## Supplementary Materials (Bioinformatics Raw Data)Supplementary Materials and Methods for "Integrative Proteomic Analysis Implicates Inhibition of Intracellular Protein Trafficking in Therapy-Induced Migrastasis in Prostate Cancer": volcano_data_unique_sites.csv (part 2 of 3)

Confidence	Master Protein Accessions	Master Protein Descriptions	Annotated Sequence	# Missed Cleavages	Modifications	Positions in Master Proteins	Modifications in Master Proteins	# PSMs	PEP	XCorr 1	XCorr 2	Abundance Ratio (log2): (KBU 15 min 1 uM) / (Control 15 min)	Abundance Ratio (log2): (KBU 15 min 10 uM) / (Control 15 min)	Abundance Ratio (log2): (KBU 1h 1 uM) / (Control 1h)	Abundance Ratio (log2): (KBU 1h 10 uM) / (Control 1h)	Abundance Ratio (log2): (KBU 4h 10 uM) / (Control 4h)	Abundance Ratio (log2): (KBU 4h 1uM) / (Control 4h)	Abundance Ratio (log2): (KBU 15 min 10 uM) / (KBU 15 min 1 uM)	Abundance Ratio (log2): (KBU 4h 1uM) / (KBU 15 min 1 uM)	Abundance Ratio (log2): (KBU 4h 10 uM) / (KBU 15 min 10 uM)	Abundance Ratio (log2): (KBU 1h 10 uM) / (KBU 1h 1 uM)	Abundance Ratio (log2): (KBU 4h 1uM) / (KBU 1h 1 uM)	Abundance Ratio (log2): (KBU 4h 10 uM) / (KBU 1h 10 uM)	Abundance Ratio (log2): (KBU 4h 10 uM) / (KBU 4h 1uM)	Abundance Ratio Adj. P-Value: (KBU 15 min 1 uM) / (Control 15 min)	Abundance Ratio Adj. P-Value: (KBU 15 min 10 uM) / (Control 15 min)	Abundance Ratio Adj. P-Value: (KBU 1h 1 uM) / (Control 1h)	Abundance Ratio Adj. P-Value: (KBU 1h 10 uM) / (Control 1h)	Abundance Ratio Adj. P-Value: (KBU 4h 10 uM) / (Control 4h)	Abundance Ratio Adj. P-Value: (KBU 4h 1uM) / (Control 4h)	Abundance Ratio Adj. P-Value: (KBU 15 min 10 uM) / (KBU 15 min 1 uM)	Abundance Ratio Adj. P-Value: (KBU 4h 1uM) / (KBU 15 min 1 uM)	Abundance Ratio Adj. P-Value: (KBU 4h 10 uM) / (KBU 15 min 10 uM)	Abundance Ratio Adj. P-Value: (KBU 1h 10 uM) / (KBU 1h 1 uM)	Abundance Ratio Adj. P-Value: (KBU 4h 1uM) / (KBU 1h 1 uM)	Abundance Ratio Adj. P-Value: (KBU 4h 10 uM) / (KBU 1h 10 uM)	Abundance Ratio Adj. P-Value: (KBU 4h 10 uM) / (KBU 4h 1uM)	Abundances (Scaled): F1: 127N, Sample, Control 15 min	Abundances (Scaled): F1: 128C, Sample, Control 15 min	Abundances (Scaled): F1: 130N, Sample, Control 15 min	Abundances (Scaled): F2: 127N, Sample, Control 1h	Abundances (Scaled): F2: 128C, Sample, Control 1h	Abundances (Scaled): F2: 130N, Sample, Control 1h	Abundances (Scaled): F3: 127N, Sample, Control 4h	Abundances (Scaled): F3: 128C, Sample, Control 4h	Abundances (Scaled): F3: 130N, Sample, Control 4h	Abundances (Scaled): F1: 127C, Sample, KBU 15 min 1 uM	Abundances (Scaled): F1: 129N, Sample, KBU 15 min 1 uM	Abundances (Scaled): F1: 130C, Sample, KBU 15 min 1 uM	Abundances (Scaled): F1: 128N, Sample, KBU 15 min 10 uM	Abundances (Scaled): F1: 129C, Sample, KBU 15 min 10 uM	Abundances (Scaled): F1: 131, Sample, KBU 15 min 10 uM	Abundances (Scaled): F2: 127C, Sample, KBU 1h 1 uM	Abundances (Scaled): F2: 129N, Sample, KBU 1h 1 uM	Abundances (Scaled): F2: 130C, Sample, KBU 1h 1 uM	Abundances (Scaled): F2: 128N, Sample, KBU 1h 10 uM	Abundances (Scaled): F2: 129C, Sample, KBU 1h 10 uM	Abundances (Scaled): F2: 131, Sample, KBU 1h 10 uM	Abundances (Scaled): F3: 128N, Sample, KBU 4h 10 uM	Abundances (Scaled): F3: 129C, Sample, KBU 4h 10 uM	Abundances (Scaled): F3: 131, Sample, KBU 4h 10 uM	Abundances (Scaled): F3: 127C, Sample, KBU 4h 1uM	Abundances (Scaled): F3: 129N, Sample, KBU 4h 1uM	Abundances (Scaled): F3: 130C, Sample, KBU 4h 1uM	master_accessions	master_desc	annotated_seq	pos_in_prot	mods_in_prot	modifications	PSMs	ProteinAccession	AbsSite	Residue	AbsSiteID	log2FC	padj	PSMs_num	PEP_num	sig_here	Status	negLog10P	gene	id_for_label	negLog10P_cap
High	O43516	WAS/WASL-interacting protein family member 1 OS=Homo sapiens OX=9606 GN=WIPF1 PE=1 SV=3	[R].GTALGGGSIR.[Q]	0	1xTMT6plex [N-Term]; 1xPhospho [S8(100)]	O43516 [227-236]	O43516 1xPhospho [S234(100)]	12	0.00167269	3.33	3.33	0.2	0.28	-0.01	0.09	0.17	-0.14	0.08	-0.31	-0.08	0.09	-0.4	-0.18	0.31	0.653350499896048	0.711206383530497	0.996469353243241	0.990620139986037	0.965511465765538	0.926322650663036	0.979621722711501	0.472773651914372	0.925142352727296	0.941101128623025	0.213222855612611	0.704776001887642	0.130444960109746	79	90.7	87.4	107.5	111.1	92.3	76.6	89.6	92.3	96.2	105.3	100.4	102.6	106.2	120.9	102	107	116.3	114.2	107.8	130.2	102.5	95.1	100.6	80	92.6	81.1	O43516	WAS/WASL-interacting protein family member 1 OS=Homo sapiens OX=9606 GN=WIPF1 PE=1 SV=3	[R].GTALGGGSIR.[Q]	O43516 [227-236]	O43516 1xPhospho [S234(100)]	1xTMT6plex [N-Term]; 1xPhospho [S8(100)]	12	O43516	S234	S	O43516 | S234	0.08	0.979621722711501	12	0.00167269	FALSE	NotSig	0.00894159313783191	WIPF1	WIPF1 S234	0.00894159313783191
High	O43520	Phospholipid-transporting ATPase IC OS=Homo sapiens OX=9606 GN=ATP8B1 PE=1 SV=3	[R].SAYAFSHQR.[G]	0	1xTMT6plex [N-Term]; 1xPhospho [S1(97.2)]	O43520 [1207-1215]	O43520 1xPhospho [S1207(97.2)]	12	0.000202542	4.21	4.33	0.51	0.4	-0.07	0.07	0.22	0.22	-0.1	0.41	0.51	0.14	0.08	-0.06	0	0.00194374100242031	0.309943311522143	0.952345785182388	0.990810345111742	0.903510563145211	0.684489290835034	0.971938087742838	0.193257000166138	0.0543754289963015	0.831212442651758	0.830663010124384	0.952215516101632	0.999964897028726	54.7	68.2	60.2	105.1	135.9	113	94.1	132	97.6	76.8	90.6	85.5	65.4	85	79.6	107.3	124.7	95.9	110.2	118.2	129.2	113.7	112.9	122	108.3	114.7	113.8	O43520	Phospholipid-transporting ATPase IC OS=Homo sapiens OX=9606 GN=ATP8B1 PE=1 SV=3	[R].SAYAFSHQR.[G]	O43520 [1207-1215]	O43520 1xPhospho [S1207(97.2)]	1xTMT6plex [N-Term]; 1xPhospho [S1(97.2)]	12	O43520	S1207	S	O43520 | S1207	-0.1	0.971938087742838	12	0.000202542	FALSE	NotSig	0.0123613986622175	ATP8B1	ATP8B1 S1207	0.0123613986622175
High	O43520	Phospholipid-transporting ATPase IC OS=Homo sapiens OX=9606 GN=ATP8B1 PE=1 SV=3	[R].GYADLISSGR.[S]	0	1xTMT6plex [N-Term]; 1xPhospho [S8(99.6)]	O43520 [1216-1225]	O43520 1xPhospho [S1223(99.6)]	12	0.00148324	2.43	2.43	0.36	0.22	-0.01	0.16	0.41	0.1	-0.14	0.09	0.54	0.17	0.18	0.32	0.31	0.071625079166421	0.783468382796223	0.994838267025985	0.930658412364367	0.405376824058565	0.93256654200041	0.903412808622611	0.842893820729025	0.0341027626555408	0.665530241318806	0.641497014250504	0.252134677034392	0.182421476445526	71.3	76.9	72.8	79	104.3	88.7	63.8	117.1	92.8	93.4	111	91.4	80.9	84.8	92	79	95.5	87.8	98.9	95.7	132.4	123.9	123.4	114	106	99.3	92.2	O43520	Phospholipid-transporting ATPase IC OS=Homo sapiens OX=9606 GN=ATP8B1 PE=1 SV=3	[R].GYADLISSGR.[S]	O43520 [1216-1225]	O43520 1xPhospho [S1223(99.6)]	1xTMT6plex [N-Term]; 1xPhospho [S8(99.6)]	12	O43520	S1223	S	O43520 | S1223	-0.14	0.903412808622611	12	0.00148324	FALSE	NotSig	0.0441137562865946	ATP8B1	ATP8B1 S1223	0.0441137562865946
High	O43520	Phospholipid-transporting ATPase IC OS=Homo sapiens OX=9606 GN=ATP8B1 PE=1 SV=3	[R].DSETTFDEDSQPNDEVVPYSDDETEDELDDQGSAVEPEQNR.[V]	0	1xTMT6plex [N-Term]; 2xDeamidated [N/Q]; 1xPhospho [S20(75.9)]	O43520 [6-46]	O43520 1xPhospho [S25(75.9)]	5	1.08099e-06	5.84	NA	0.26	0.12	-0.13	0.04	-0.16	-0.16	-0.14	-0.41	-0.25	0.17	-0.59	-0.76	0.01	0.933796169144415	0.991670210549081	0.96432212155419	0.997531082041517	0.995009667369725	0.944880320738099	0.990934279778033	0.554284442226215	0.790709563198571	0.951900267194797	0.425122136814365	0.111163453583708	0.999964897028726	97.3	92.6	145	134.1	197.5	145.2	86.4	120.2	98.7	116.8	138.4	100.8	105.7	123.2	68.5	158.5	124.7	132.9	112.4	171.2	149.7	91.5	75.1	88.7	88.2	85.9	91.7	O43520	Phospholipid-transporting ATPase IC OS=Homo sapiens OX=9606 GN=ATP8B1 PE=1 SV=3	[R].DSETTFDEDSQPNDEVVPYSDDETEDELDDQGSAVEPEQNR.[V]	O43520 [6-46]	O43520 1xPhospho [S25(75.9)]	1xTMT6plex [N-Term]; 2xDeamidated [N/Q]; 1xPhospho [S20(75.9)]	5	O43520	S25	S	O43520 | S25	-0.14	0.990934279778033	5	1.08099e-06	FALSE	NotSig	0.00395514760978042	ATP8B1	ATP8B1 S25	0.00395514760978042
High	O43521	Bcl-2-like protein 11 OS=Homo sapiens OX=9606 GN=BCL2L11 PE=1 SV=1	[R].RSSLLSR.[S]	1	1xTMT6plex [N-Term]; 1xPhospho [S3(99)]	O43521 [85-91]	O43521 1xPhospho [S87(99)]	5	0.142335	1.94	1.94	0.29	0.21	-0.21	-0.06	0.06	-0.07	-0.09	0.18	0.4	0.15	0.06	0.04	0.13	0.673669682175996	0.948370822690979	0.764442369197907	0.999796476127219	0.995009667369725	0.97585535300375	0.995155704055511	0.777250606765317	0.321359271161037	0.831924946508884	0.954404368472614	0.961476031686647	0.912202107785441	64.8	66.1	73.4	102.5	105.1	95.5	82.6	106.6	96.7	81	83.7	71.8	76.2	77.8	65.7	84.3	102.1	88.4	90.6	111.7	98.3	100.8	93.1	102.1	91.9	83	97.8	O43521	Bcl-2-like protein 11 OS=Homo sapiens OX=9606 GN=BCL2L11 PE=1 SV=1	[R].RSSLLSR.[S]	O43521 [85-91]	O43521 1xPhospho [S87(99)]	1xTMT6plex [N-Term]; 1xPhospho [S3(99)]	5	O43521	S87	S	O43521 | S87	-0.09	0.995155704055511	5	0.142335	FALSE	NotSig	0.0021089633530166	BCL2L11	BCL2L11 S87	0.0021089633530166
High	O43524	Forkhead box protein O3 OS=Homo sapiens OX=9606 GN=FOXO3 PE=1 SV=1	[R].AVSMDNSNK.[Y]	0	1xTMT6plex [N-Term]; 1xTMT6plex [K9]; 1xPhospho [S3(100)]	O43524 [251-259]	O43524 1xPhospho [S253(100)]	6	0.00168256	3.51	3.51	0.26	0.19	-0.06	0.03	0.14	0.15	-0.07	-0.42	-0.35	0.09	0.41	0.32	0	0.603589598111816	0.926754608536788	0.975702666462436	0.999277145134958	0.965511465765538	0.87681375581363	0.995700073238404	0.331820044098012	0.376259547831934	0.95887681711751	0.156621310456787	0.314728703981376	0.999964897028726	113.6	114	125.7	80	80.9	68.2	77.1	92.5	102.2	136.6	144.3	132	112.4	130.2	134.1	66.9	76.7	79.2	75	93.3	81.6	102.1	112.5	100	102.3	112	94.6	O43524	Forkhead box protein O3 OS=Homo sapiens OX=9606 GN=FOXO3 PE=1 SV=1	[R].AVSMDNSNK.[Y]	O43524 [251-259]	O43524 1xPhospho [S253(100)]	1xTMT6plex [N-Term]; 1xTMT6plex [K9]; 1xPhospho [S3(100)]	6	O43524	S253	S	O43524 | S253	-0.07	0.995700073238404	6	0.00168256	FALSE	NotSig	0.00187146092733915	FOXO3	FOXO3 S253	0.00187146092733915
High	O43524	Forkhead box protein O3 OS=Homo sapiens OX=9606 GN=FOXO3 PE=1 SV=1	[K].AALQTAPESADDSPSQLSK.[W]	0	1xTMT6plex [N-Term]; 1xTMT6plex [K19]; 2xPhospho [S9(100); S13(99.6)]	O43524 [272-290]	O43524 2xPhospho [S280(100); S284(99.6)]	10	3.47103e-07	6.08	6.08	0.04	0.06	0.18	0.26	0.32	0.15	0.02	0.06	0.22	0.07	-0.18	-0.08	0.17	0.99684315520303	0.997573514656064	0.758966020709039	0.707705480477589	0.668410151187824	0.870825852841665	0.99997917632715	0.918806472195436	0.624607565586509	0.963613499697018	0.692115520037117	0.921202124164474	0.82427895886777	94.9	113.2	92.3	108	101.5	96.7	78.5	91.6	101.5	97.2	94.9	97.6	98.7	121.8	88.8	101.5	115.3	119.6	122.5	121.5	120.3	119.1	114.7	100	110.5	100.8	101.6	O43524	Forkhead box protein O3 OS=Homo sapiens OX=9606 GN=FOXO3 PE=1 SV=1	[K].AALQTAPESADDSPSQLSK.[W]	O43524 [272-290]	O43524 2xPhospho [S280(100); S284(99.6)]	1xTMT6plex [N-Term]; 1xTMT6plex [K19]; 2xPhospho [S9(100); S13(99.6)]	10	O43524	S280	S	O43524 | S280	0.02	0.99997917632715	10	3.47103e-07	FALSE	NotSig	9.04370037354569e-06	FOXO3	FOXO3 S280	9.04370037354569e-06
High	O43524	Forkhead box protein O3 OS=Homo sapiens OX=9606 GN=FOXO3 PE=1 SV=1	[K].AALQTAPESADDSPSQLSK.[W]	0	1xTMT6plex [N-Term]; 1xTMT6plex [K19]; 1xPhospho [S13(100)]	O43524 [272-290]	O43524 1xPhospho [S284(100)]	12	5.24272e-07	6.22	6.22	0.02	-0.04	-0.03	0.11	0.18	0.24	-0.07	-0.16	-0.16	0.14	0.2	0	-0.06	0.99684315520303	0.999811955544829	0.991189251296121	0.983666117337321	0.976284732164051	0.763440724471669	0.991532504069867	0.775421220689287	0.789303531910416	0.841746767041333	0.627139767002893	0.983627626715099	0.999964897028726	118.8	127.8	124	99.6	101.8	83.5	75.5	95.4	107.3	117	126.1	138.5	117.7	120.3	136.5	94.4	97.8	103.6	107.9	106.4	119.5	107.9	124.2	98.5	112.7	103.2	114.7	O43524	Forkhead box protein O3 OS=Homo sapiens OX=9606 GN=FOXO3 PE=1 SV=1	[K].AALQTAPESADDSPSQLSK.[W]	O43524 [272-290]	O43524 1xPhospho [S284(100)]	1xTMT6plex [N-Term]; 1xTMT6plex [K19]; 1xPhospho [S13(100)]	12	O43524	S284	S	O43524 | S284	-0.07	0.991532504069867	12	5.24272e-07	FALSE	NotSig	0.00369304433633691	FOXO3	FOXO3 S284	0.00369304433633691
High	O43524	Forkhead box protein O3 OS=Homo sapiens OX=9606 GN=FOXO3 PE=1 SV=1	[R].SSDELDAWTDFR.[S]	0	1xTMT6plex [N-Term]; 1xPhospho [S1(99.8)]	O43524 [299-310]	O43524 1xPhospho [S299(99.8)]	6	1.15417e-05	3.35	3.35	-0.15	0.21	0.14	0.47	-0.02	-0.09	0.36	-0.07	-0.36	0.33	-0.05	-0.3	0.08	0.979732313360128	0.977052210538351	0.944769171918193	0.398136432716643	0.999995032976495	0.976834775133884	0.820530341875548	0.956876348162953	0.666891317918013	0.640011823182044	0.992979385571267	0.67825276925074	0.991426353490334	108.7	102.1	107.4	84.1	86	103	97.7	82.6	98.8	91.3	96.5	112.1	139	81.5	124	94.7	86.2	108.4	104.1	118.8	145.4	97.6	80.1	96.6	109.3	91.7	91.1	O43524	Forkhead box protein O3 OS=Homo sapiens OX=9606 GN=FOXO3 PE=1 SV=1	[R].SSDELDAWTDFR.[S]	O43524 [299-310]	O43524 1xPhospho [S299(99.8)]	1xTMT6plex [N-Term]; 1xPhospho [S1(99.8)]	6	O43524	S299	S	O43524 | S299	0.36	0.820530341875548	6	1.15417e-05	FALSE	NotSig	0.0859053548113994	FOXO3	FOXO3 S299	0.0859053548113994
High	O43566	Regulator of G-protein signaling 14 OS=Homo sapiens OX=9606 GN=RGS14 PE=1 SV=4	[K].SLGSTEGESESRPGK.[Y]	0	1xTMT6plex [N-Term]; 1xTMT6plex [K15]; 1xPhospho [S1(100)]	O43566 [288-302]	O43566 1xPhospho [S288(100)]	7	0.000932806	3.28	3.36	0.11	0.09	0.08	0.1	-0.06	0.02	-0.02	0.07	0.01	0.03	0.02	-0.09	-0.08	0.942778316545418	0.98678375844519	0.973900837935006	0.983666117337321	0.997803583962593	0.990729749680382	0.999996824590157	0.898123548382563	0.985185587016802	0.997442397091323	0.992716463232006	0.905107986249656	0.998183546392812	90	97.6	96.7	96.1	128	102.1	107.6	120.6	96.1	101.5	104.1	108.2	99.1	103	113.3	107.8	103.7	120.4	109.8	105.2	116.2	101.2	103.4	118.1	116	109.3	108.6	O43566	Regulator of G-protein signaling 14 OS=Homo sapiens OX=9606 GN=RGS14 PE=1 SV=4	[K].SLGSTEGESESRPGK.[Y]	O43566 [288-302]	O43566 1xPhospho [S288(100)]	1xTMT6plex [N-Term]; 1xTMT6plex [K15]; 1xPhospho [S1(100)]	7	O43566	S288	S	O43566 | S288	-0.02	0.999996824590157	7	0.000932806	FALSE	NotSig	1.37906516212819e-06	RGS14	RGS14 S288	1.37906516212819e-06
High	O43567	E3 ubiquitin-protein ligase RNF13 OS=Homo sapiens OX=9606 GN=RNF13 PE=1 SV=1	[R].DYNIANTV.[-]	0	1xTMT6plex [N-Term]; 1xPhospho [T7(100)]	O43567 [374-381]	O43567 1xPhospho [T380(100)]	11	0.0246844	2.53	2.53	-0.23	-0.3	-0.11	-0.13	-0.26	-0.19	-0.07	0.22	0.22	-0.03	0.15	0.11	-0.07	0.45274379421663	0.515515575431232	0.860448346642864	0.92100507407767	0.729574200009392	0.657180303776338	0.987036293158644	0.445279270346673	0.47329670652098	0.997144370179904	0.651905140741579	0.763466036090774	0.947289539246795	107.2	103.6	99.1	96.1	105.8	99.8	117.8	120.8	109.6	88.3	94.5	87.8	88.2	84.2	80.9	99.3	92.7	88.8	90.9	90.3	97.7	100.1	98.3	95.7	103.2	103.4	97.8	O43567	E3 ubiquitin-protein ligase RNF13 OS=Homo sapiens OX=9606 GN=RNF13 PE=1 SV=1	[R].DYNIANTV.[-]	O43567 [374-381]	O43567 1xPhospho [T380(100)]	1xTMT6plex [N-Term]; 1xPhospho [T7(100)]	11	O43567	T380	T	O43567 | T380	-0.07	0.987036293158644	11	0.0246844	FALSE	NotSig	0.00566687810164508	RNF13	RNF13 T380	0.00566687810164508
High	O43572	A-kinase anchor protein 10, mitochondrial OS=Homo sapiens OX=9606 GN=AKAP10 PE=1 SV=2	[K].QSSLAEPVSPSK.[K]	0	1xTMT6plex [N-Term]; 1xTMT6plex [K12]; 1xPhospho [S9(100)]	O43572 [179-190]	O43572 1xPhospho [S187(100)]	26	0.000859191	2.94	3.01	-0.17	0.06	-0.01	-0.05	0.01	0.03	0.23	0	-0.25	-0.04	0.21	0.23	-0.02	0.761527567622895	0.997573514656064	0.996962333305178	0.999277145134958	0.999995032976495	0.985934559734725	0.562790276251748	0.996066718168863	0.493919516927438	0.999937679217866	0.705151067476475	0.681307849806026	0.999964897028726	103	107.5	107.7	90.4	83	62.8	92.8	101.6	71.3	95.3	93.1	108.1	114.8	103.3	111.8	82.3	78.8	98.3	81.9	80	77.8	76.9	93.7	117.9	95.1	113.6	80.8	O43572	A-kinase anchor protein 10, mitochondrial OS=Homo sapiens OX=9606 GN=AKAP10 PE=1 SV=2	[K].QSSLAEPVSPSK.[K]	O43572 [179-190]	O43572 1xPhospho [S187(100)]	1xTMT6plex [N-Term]; 1xTMT6plex [K12]; 1xPhospho [S9(100)]	26	O43572	S187	S	O43572 | S187	0.23	0.562790276251748	26	0.000859191	FALSE	NotSig	0.24965341480284	AKAP10	AKAP10 S187	0.24965341480284
High	O43572	A-kinase anchor protein 10, mitochondrial OS=Homo sapiens OX=9606 GN=AKAP10 PE=1 SV=2	[R].NSPASPLK.[E]	0	1xTMT6plex [N-Term]; 1xTMT6plex [K8]; 1xPhospho [S5(100)]	O43572 [277-284]	O43572 1xPhospho [S281(100)]	8	0.00758213	2.97	2.97	0.12	0.16	0.2	0.16	0.1	-0.03	0.04	0.18	0.27	-0.04	0.29	0.47	0.13	0.913773665421376	0.953192241913173	0.688342422480757	0.948318360110027	0.988938106843428	0.995705021187879	0.995155704055511	0.69728826322708	0.511159273108924	0.99277676935786	0.398354566167899	0.0576602668217424	0.935847487937628	101.9	72.1	93.5	87.5	65.8	81.4	119.6	79.7	117	92.9	101.5	108.5	104.3	105.1	101.5	76.2	93.8	98.8	90.9	93.1	84.2	116.6	131.8	125.8	115	114.3	121	O43572	A-kinase anchor protein 10, mitochondrial OS=Homo sapiens OX=9606 GN=AKAP10 PE=1 SV=2	[R].NSPASPLK.[E]	O43572 [277-284]	O43572 1xPhospho [S281(100)]	1xTMT6plex [N-Term]; 1xTMT6plex [K8]; 1xPhospho [S5(100)]	8	O43572	S281	S	O43572 | S281	0.04	0.995155704055511	8	0.00758213	FALSE	NotSig	0.0021089633530166	AKAP10	AKAP10 S281	0.0021089633530166
High	O43583	Density-regulated protein OS=Homo sapiens OX=9606 GN=DENR PE=1 SV=2	[K].LTVENSPK.[Q]	0	1xTMT6plex [N-Term]; 1xDeamidated [N5]; 1xTMT6plex [K8]; 1xPhospho [S6(100)]	O43583 [68-75]	O43583 1xPhospho [S73(100)]	4	0.0261785	2.66	NA	-0.07	0.23	0.12	0.2	0.49	0.42	0.3	-0.09	-0.31	0.08	-0.33	-0.34	0.07	0.985899377772909	0.784548991834918	0.930006455623823	0.880625952123289	0.273920861488756	0.245604122617929	0.267800423352588	0.901343251670697	0.424330201899592	0.965958980333945	0.544414706973626	0.343633324665953	0.988205038325206	94.4	63.7	95	101.7	59.5	97.9	66.2	48.7	63.2	90.1	86.8	106.5	110.6	114.8	101.5	92	106.3	111.4	102.6	117.4	112.3	103.1	88.9	78.7	79.3	84.8	84.8	O43583	Density-regulated protein OS=Homo sapiens OX=9606 GN=DENR PE=1 SV=2	[K].LTVENSPK.[Q]	O43583 [68-75]	O43583 1xPhospho [S73(100)]	1xTMT6plex [N-Term]; 1xDeamidated [N5]; 1xTMT6plex [K8]; 1xPhospho [S6(100)]	4	O43583	S73	S	O43583 | S73	0.3	0.267800423352588	4	0.0261785	FALSE	NotSig	0.572188740768567	DENR	DENR S73	0.572188740768567
High	O43583	Density-regulated protein OS=Homo sapiens OX=9606 GN=DENR PE=1 SV=2	[K].QEAGISEGQGTAGEEEEK.[K]	0	1xTMT6plex [N-Term]; 1xTMT6plex [K18]; 2xPhospho [S6(100); T11(100)]	O43583 [76-93]	O43583 2xPhospho [S81(100); T86(100)]	8	6.83981e-06	6.44	6.44	0.21	0.34	0.25	-0.04	0.13	0.24	0.13	-0.08	-0.31	-0.29	-0.11	0.07	-0.11	0.585564730769603	0.474094678013673	0.724014724712166	0.999999999999998	0.982089834811947	0.761414010024009	0.918163190437082	0.913292444673642	0.582164216303478	0.773962744403003	0.895775943329157	0.924147208919095	0.99103978579099	106	84.2	85.9	109.9	85.3	71.8	69.8	79.8	81.6	99.3	84.2	112.8	108.6	115.9	100.7	91	107.9	101.6	83.1	79.7	96.6	108.6	84.9	87.4	94.1	100.4	88.1	O43583	Density-regulated protein OS=Homo sapiens OX=9606 GN=DENR PE=1 SV=2	[K].QEAGISEGQGTAGEEEEK.[K]	O43583 [76-93]	O43583 2xPhospho [S81(100); T86(100)]	1xTMT6plex [N-Term]; 1xTMT6plex [K18]; 2xPhospho [S6(100); T11(100)]	8	O43583	S81	S	O43583 | S81	0.13	0.918163190437082	8	6.83981e-06	FALSE	NotSig	0.03708012227627	DENR	DENR S81	0.03708012227627
High	O43583	Density-regulated protein OS=Homo sapiens OX=9606 GN=DENR PE=1 SV=2	[K].QEAGISEGQGTAGEEEEK.[K]	0	1xTMT6plex [N-Term]; 1xTMT6plex [K18]; 1xPhospho [T11(100)]	O43583 [76-93]	O43583 1xPhospho [T86(100)]	8	7.3151e-09	6.47	6.47	-0.02	0.14	0.1	0.21	0.25	0.26	0.16	-0.02	-0.2	0.11	-0.16	-0.28	-0.01	0.99684315520303	0.966356693436167	0.94666866658659	0.872994190450595	0.858355957429915	0.720959355591316	0.862476911744267	0.988556368716259	0.708780453212443	0.901752720181936	0.750661665498832	0.438144360456774	0.999964897028726	95.7	103	104.7	108.8	92.5	103.9	71.9	82.9	84.1	101.2	101.1	109.9	111.9	113.5	116.1	111.2	110.7	113.7	109	120.9	119.8	101	98.9	86.2	99.5	104.5	91.1	O43583	Density-regulated protein OS=Homo sapiens OX=9606 GN=DENR PE=1 SV=2	[K].QEAGISEGQGTAGEEEEK.[K]	O43583 [76-93]	O43583 1xPhospho [T86(100)]	1xTMT6plex [N-Term]; 1xTMT6plex [K18]; 1xPhospho [T11(100)]	8	O43583	T86	T	O43583 | T86	0.16	0.862476911744267	8	7.3151e-09	FALSE	NotSig	0.0642525220358729	DENR	DENR T86	0.0642525220358729
High	O43598	5-hydroxymethyl-dUMP N-hydrolase OS=Homo sapiens OX=9606 GN=DNPH1 PE=1 SV=1	[R].YFEADPPGQVAASPDPTT.[-]	0	1xTMT6plex [N-Term]; 1xPhospho [S13(100)]	O43598 [157-174]	O43598 1xPhospho [S169(100)]	18	3.18086e-07	5.14	5.58	-0.05	0.08	0.06	0.1	0.12	0.13	0.13	0	-0.14	0.04	-0.04	-0.09	-0.01	0.987327486929627	0.98957292928974	0.975702666462436	0.988688571954151	0.982089834811947	0.823586381137711	0.908325654167763	0.943764559069827	0.735997007243635	0.99277676935786	0.929914317364447	0.765441691807333	0.999964897028726	99.6	108.9	103.8	98.4	113.3	92.9	89.4	108.6	91.7	99.9	97.5	108.8	105.4	113.5	109.4	100.3	102.8	104.4	105.7	107	103.5	102.3	99.6	97.3	100.2	102.2	98.3	O43598	5-hydroxymethyl-dUMP N-hydrolase OS=Homo sapiens OX=9606 GN=DNPH1 PE=1 SV=1	[R].YFEADPPGQVAASPDPTT.[-]	O43598 [157-174]	O43598 1xPhospho [S169(100)]	1xTMT6plex [N-Term]; 1xPhospho [S13(100)]	18	O43598	S169	S	O43598 | S169	0.13	0.908325654167763	18	3.18086e-07	FALSE	NotSig	0.0417584197033281	DNPH1	DNPH1 S169	0.0417584197033281
High	O43609	Protein sprouty homolog 1 OS=Homo sapiens OX=9606 GN=SPRY1 PE=1 SV=2	[R].GSNEYTEGPSVVK.[R]	0	1xTMT6plex [N-Term]; 1xTMT6plex [K13]; 1xPhospho [S2(99.8)]	O43609 [49-61]	O43609 1xPhospho [S50(99.8)]	8	0.00137903	3.24	3.24	-0.17	-0.27	-0.24	-0.33	-0.42	-0.1	-0.1	0.43	0.21	-0.09	0.36	0.13	-0.33	0.913730343254036	0.827514523541507	0.779644701757374	0.725704396914308	0.455319864186009	0.967030138811906	0.978224143131	0.285606776603751	0.707128655241658	0.991213832246029	0.513775415189759	0.84896251518891	0.418499572883068	109.1	99.9	102	108.8	130.8	112.4	130.9	148.9	120.3	94.5	90.8	90.6	87.5	84.7	79	104.5	95.4	77.3	89.7	89.5	71.7	97.8	87.6	100.4	122.6	143.6	116	O43609	Protein sprouty homolog 1 OS=Homo sapiens OX=9606 GN=SPRY1 PE=1 SV=2	[R].GSNEYTEGPSVVK.[R]	O43609 [49-61]	O43609 1xPhospho [S50(99.8)]	1xTMT6plex [N-Term]; 1xTMT6plex [K13]; 1xPhospho [S2(99.8)]	8	O43609	S50	S	O43609 | S50	-0.1	0.978224143131	8	0.00137903	FALSE	NotSig	0.00956162274640954	SPRY1	SPRY1 S50	0.00956162274640954
High	O43623	Zinc finger protein SNAI2 OS=Homo sapiens OX=9606 GN=SNAI2 PE=1 SV=1	[R].VSPPPPSDTSSK.[D]	0	1xTMT6plex [N-Term]; 1xTMT6plex [K12]; 1xPhospho [S2(100)]	O43623 [86-97]	O43623 1xPhospho [S87(100)]	6	0.000534316	4.12	4.12	0.01	-0.09	-0.04	-0.2	-0.01	-0.01	-0.09	0.42	0.51	-0.15	0.24	0.39	0	0.997434369756478	0.997573514656064	0.981148519740565	0.888329137326098	0.999995032976495	0.997271434615679	0.979621722711501	0.196364398149118	0.102019497968295	0.88712192357921	0.518816201457208	0.178124946140746	0.999964897028726	77.9	83.6	85.3	82.2	107	98.1	113.5	117.9	112.6	85.3	80.6	83.9	80	78.8	76.8	102.1	95.1	79.9	84.9	85.5	88.2	117.9	97.4	112.4	96.3	112.6	113	O43623	Zinc finger protein SNAI2 OS=Homo sapiens OX=9606 GN=SNAI2 PE=1 SV=1	[R].VSPPPPSDTSSK.[D]	O43623 [86-97]	O43623 1xPhospho [S87(100)]	1xTMT6plex [N-Term]; 1xTMT6plex [K12]; 1xPhospho [S2(100)]	6	O43623	S87	S	O43623 | S87	-0.09	0.979621722711501	6	0.000534316	FALSE	NotSig	0.00894159313783191	SNAI2	SNAI2 S87	0.00894159313783191
High	O43639	Cytoplasmic protein NCK2 OS=Homo sapiens OX=9606 GN=NCK2 PE=1 SV=2	[R].DASPTPSTDAEYPANGSGADR.[I]	0	1xTMT6plex [N-Term]; 1xPhospho [S3(77.9)]	O43639 [88-108]	O43639 1xPhospho [S90(77.9)]	12	7.57694e-06	4.53	4.1	-0.55	-0.32	0.21	0.28	0.11	-0.1	0.23	0.01	-0.01	0.07	-0.13	0.02	0.21	0.449793032106147	0.972803114612474	0.742743302723147	0.743533666499505	0.982328681271281	0.971092622742786	0.957742173487194	0.998622276479596	0.981463542097026	0.990332435200649	0.896109458208564	0.986760979579097	0.807367969457865	81.9	128.7	145.2	80.6	91.5	83.4	94.6	71.5	107.6	111.8	63.8	88.1	103.4	125.6	100.8	86.5	98.4	96.7	105.3	95.9	101.2	91.6	111.2	102.4	97.8	88.5	88.3	O43639	Cytoplasmic protein NCK2 OS=Homo sapiens OX=9606 GN=NCK2 PE=1 SV=2	[R].DASPTPSTDAEYPANGSGADR.[I]	O43639 [88-108]	O43639 1xPhospho [S90(77.9)]	1xTMT6plex [N-Term]; 1xPhospho [S3(77.9)]	12	O43639	S90	S	O43639 | S90	0.23	0.957742173487194	12	7.57694e-06	FALSE	NotSig	0.0187513883140439	NCK2	NCK2 S90	0.0187513883140439
High	O43639	Cytoplasmic protein NCK2 OS=Homo sapiens OX=9606 GN=NCK2 PE=1 SV=2	[R].DASPTPSTDAEYPANGSGADR.[I]	0	1xTMT6plex [N-Term]; 1xDeamidated [N15]; 2xPhospho [S3(98.2); T5(85.4)]	O43639 [88-108]	O43639 2xPhospho [S90(98.2); T92(85.4)]	12	1.39233e-07	4.58	NA	-0.06	0.16	0	0	0.16	0.11	0.22	0.18	0	0	-0.03	0.02	0.05	0.987500232805863	0.948098131506876	0.999948062711208	0.999999999999998	0.965511465765538	0.882588727149187	0.680173310290107	0.602995703855831	0.975374300563736	0.999999999999999	0.973075010261047	0.969941667032264	0.999964897028726	98.1	95.4	106.5	107.9	110.1	97.5	98.1	98.5	103	92.8	94	108.8	110.6	109.4	104.2	94.6	116.3	108.2	105.6	108	110.8	109.6	111.1	101.1	107.8	106.2	104.7	O43639	Cytoplasmic protein NCK2 OS=Homo sapiens OX=9606 GN=NCK2 PE=1 SV=2	[R].DASPTPSTDAEYPANGSGADR.[I]	O43639 [88-108]	O43639 2xPhospho [S90(98.2); T92(85.4)]	1xTMT6plex [N-Term]; 1xDeamidated [N15]; 2xPhospho [S3(98.2); T5(85.4)]	12	O43639	T92	T	O43639 | T92	0.22	0.680173310290107	12	1.39233e-07	FALSE	NotSig	0.167380413598745	NCK2	NCK2 T92	0.167380413598745
High	P12814; O43707	Alpha-actinin-1 OS=Homo sapiens OX=9606 GN=ACTN1 PE=1 SV=2 Alpha-actinin-4 OS=Homo sapiens OX=9606 GN=ACTN4 PE=1 SV=2	[R].FAIQDISVEETSAK.[E]	0	1xTMT6plex [N-Term]; 1xTMT6plex [K14]; 1xPhospho [S7(100)]	P12814 [134-147]; O43707 [153-166]	P12814 1xPhospho [S140(100)]; O43707 1xPhospho [S159(100)]	12	0.000111039	4.29	4.29	-0.02	-0.01	-0.05	-0.09	-0.09	-0.07	0.01	-0.08	-0.11	-0.03	0.21	0.22	-0.02	0.999993504563087	1	0.96432212155419	0.988688571954151	0.988938106843428	0.974089692717417	0.999996824590157	0.892438967673002	0.820466490924943	0.997442397091323	0.57363993716874	0.525135722034164	0.999964897028726	114.9	124.1	113.2	96.6	112.4	88.2	101.5	129.7	112.8	116.4	108.3	113.3	114.3	115.5	107.7	91.6	95	93.1	97.4	90.7	90.9	102.5	105.8	109.8	105.8	114.6	107.4	P12814; O43707	Alpha-actinin-1 OS=Homo sapiens OX=9606 GN=ACTN1 PE=1 SV=2 Alpha-actinin-4 OS=Homo sapiens OX=9606 GN=ACTN4 PE=1 SV=2	[R].FAIQDISVEETSAK.[E]	P12814 [134-147]; O43707 [153-166]	P12814 1xPhospho [S140(100)]; O43707 1xPhospho [S159(100)]	1xTMT6plex [N-Term]; 1xTMT6plex [K14]; 1xPhospho [S7(100)]	12	O43707	S159	S	O43707 | S159	0.01	0.999996824590157	12	0.000111039	FALSE	NotSig	1.37906516212819e-06	ACTN1	ACTN1 S159	1.37906516212819e-06
High	O43719	17S U2 SnRNP complex component HTATSF1 OS=Homo sapiens OX=9606 GN=HTATSF1 PE=1 SV=1	[R].SDSVSASER.[A]	0	1xTMT6plex [N-Term]; 2xPhospho [S3(93.6); S7(100)]	O43719 [385-393]	O43719 2xPhospho [S387(93.6); S391(100)]	5	0.0431202	2.64	2.77	-0.11	0.05	0	0.05	0.16	0.2	0.16	0.4	0.19	0.05	-0.05	-0.14	-0.05	0.976642489250444	0.997573514656064	0.9975995963834	0.999277145134958	0.973390229217854	0.721898370707066	0.908325654167763	0.188656246781626	0.673068372140999	0.9922207319525	0.949376048946812	0.812971869124547	0.989398911101597	84.1	82	78.1	114.7	103.4	97.3	87.3	87	86.3	78.9	69.5	75.9	84.7	88.4	83.5	89.2	121.4	103.3	106.7	100.3	129.1	93	96.8	99.8	105.5	100.1	89.7	O43719	17S U2 SnRNP complex component HTATSF1 OS=Homo sapiens OX=9606 GN=HTATSF1 PE=1 SV=1	[R].SDSVSASER.[A]	O43719 [385-393]	O43719 2xPhospho [S387(93.6); S391(100)]	1xTMT6plex [N-Term]; 2xPhospho [S3(93.6); S7(100)]	5	O43719	S387	S	O43719 | S387	0.16	0.908325654167763	5	0.0431202	FALSE	NotSig	0.0417584197033281	HTATSF1	HTATSF1 S387	0.0417584197033281
High	O43719	17S U2 SnRNP complex component HTATSF1 OS=Homo sapiens OX=9606 GN=HTATSF1 PE=1 SV=1	[R].RSDSVSASER.[A]	1	1xTMT6plex [N-Term]; 2xPhospho [S6(98.7); S8(100)]	O43719 [384-393]	O43719 2xPhospho [S389(98.7); S391(100)]	10	0.00677963	2.37	2.37	-0.11	-0.08	-0.03	-0.05	0.24	0.19	0.02	0.27	0.3	-0.03	-0.24	-0.16	0.05	0.937120388652788	0.997573514656064	0.984027872143204	0.990620139986037	0.829825857855821	0.798818544019614	0.999670073787776	0.466655741324489	0.452360008741447	0.994602898855942	0.54175387802753	0.712471915589255	0.998659221683536	82.8	90.4	78.9	121.1	111.5	85.9	76.4	86	81.3	67	76.8	85.5	78.2	74.7	92.3	100.3	109.4	109.4	98.2	107.4	113.1	98.6	96.1	93.1	94.8	92.9	88.9	O43719	17S U2 SnRNP complex component HTATSF1 OS=Homo sapiens OX=9606 GN=HTATSF1 PE=1 SV=1	[R].RSDSVSASER.[A]	O43719 [384-393]	O43719 2xPhospho [S389(98.7); S391(100)]	1xTMT6plex [N-Term]; 2xPhospho [S6(98.7); S8(100)]	10	O43719	S389	S	O43719 | S389	0.02	0.999670073787776	10	0.00677963	FALSE	NotSig	0.000143308775365024	HTATSF1	HTATSF1 S389	0.000143308775365024
High	O43719	17S U2 SnRNP complex component HTATSF1 OS=Homo sapiens OX=9606 GN=HTATSF1 PE=1 SV=1	[R].SDSVSASER.[A]	0	1xTMT6plex [N-Term]; 2xPhospho [S3(93.6); S7(100)]	O43719 [385-393]	O43719 2xPhospho [S387(93.6); S391(100)]	5	0.0431202	2.64	2.77	-0.11	0.05	0	0.05	0.16	0.2	0.16	0.4	0.19	0.05	-0.05	-0.14	-0.05	0.976642489250444	0.997573514656064	0.9975995963834	0.999277145134958	0.973390229217854	0.721898370707066	0.908325654167763	0.188656246781626	0.673068372140999	0.9922207319525	0.949376048946812	0.812971869124547	0.989398911101597	84.1	82	78.1	114.7	103.4	97.3	87.3	87	86.3	78.9	69.5	75.9	84.7	88.4	83.5	89.2	121.4	103.3	106.7	100.3	129.1	93	96.8	99.8	105.5	100.1	89.7	O43719	17S U2 SnRNP complex component HTATSF1 OS=Homo sapiens OX=9606 GN=HTATSF1 PE=1 SV=1	[R].SDSVSASER.[A]	O43719 [385-393]	O43719 2xPhospho [S387(93.6); S391(100)]	1xTMT6plex [N-Term]; 2xPhospho [S3(93.6); S7(100)]	5	O43719	S391	S	O43719 | S391	0.16	0.908325654167763	5	0.0431202	FALSE	NotSig	0.0417584197033281	HTATSF1	HTATSF1 S391	0.0417584197033281
High	O43719	17S U2 SnRNP complex component HTATSF1 OS=Homo sapiens OX=9606 GN=HTATSF1 PE=1 SV=1	[R].HFSEHPSTSK.[M]	0	1xTMT6plex [N-Term]; 1xTMT6plex [K10]; 2xPhospho [S3(100); S/T]	O43719 [401-410]	O43719 2xPhospho [S403(100); S/T]	10	0.023321	3.86	2.58	0	0.05	-0.12	-0.07	0.02	0.08	0.05	1.29	1.18	0.05	-0.32	-0.44	-0.06	0.997434369756478	0.997573514656064	0.836466814224448	0.990184739759108	0.999995032976495	0.950646816751142	0.995155704055511	8.87531220549564e-09	5.27249271566584e-07	0.978589448354184	0.263189061198673	0.0600330939276024	0.97929075931888	46.2	40.8	37.7	154.1	136.2	114.1	94.7	97.8	85.6	39.1	49.5	40.9	42.3	37.8	43	114.7	188.9	125.4	113.4	130.4	129.8	98.2	87.9	95.7	100.1	128.6	79.5	O43719	17S U2 SnRNP complex component HTATSF1 OS=Homo sapiens OX=9606 GN=HTATSF1 PE=1 SV=1	[R].HFSEHPSTSK.[M]	O43719 [401-410]	O43719 2xPhospho [S403(100); S/T]	1xTMT6plex [N-Term]; 1xTMT6plex [K10]; 2xPhospho [S3(100); S/T]	10	O43719	S403	S	O43719 | S403	0.05	0.995155704055511	10	0.023321	FALSE	NotSig	0.0021089633530166	HTATSF1	HTATSF1 S403	0.0021089633530166
High	O43719	17S U2 SnRNP complex component HTATSF1 OS=Homo sapiens OX=9606 GN=HTATSF1 PE=1 SV=1	[K].TEDGGEFEEGASENNAKESSPEK.[E]	1	1xTMT6plex [N-Term]; 2xTMT6plex [K17; K23]; 3xPhospho [S12(100); S19(100); S20(100)]	O43719 [434-456]	O43719 3xPhospho [S445(100); S452(100); S453(100)]	10	2.52011e-05	7.08	7.08	-0.07	0.04	0.22	0.14	0.14	0.11	0.11	0.1	0.02	-0.08	0.13	0.24	0.03	0.977574950067684	0.997573514656064	0.735559884708075	0.983590570058927	0.980560010585499	0.926322650663036	0.949114325299065	0.86471183927997	0.960247041492144	0.99277676935786	0.848159345538463	0.573542670841267	0.999964897028726	108.5	77.8	102.8	82.2	59.6	83.2	96.9	74.9	97.4	92.7	97.8	112.4	105.5	105	106.5	95.9	92.3	117.5	106.9	83.7	90.6	113.2	106.7	99.9	94.6	106.6	104.8	O43719	17S U2 SnRNP complex component HTATSF1 OS=Homo sapiens OX=9606 GN=HTATSF1 PE=1 SV=1	[K].TEDGGEFEEGASENNAKESSPEK.[E]	O43719 [434-456]	O43719 3xPhospho [S445(100); S452(100); S453(100)]	1xTMT6plex [N-Term]; 2xTMT6plex [K17; K23]; 3xPhospho [S12(100); S19(100); S20(100)]	10	O43719	S445	S	O43719 | S445	0.11	0.949114325299065	10	2.52011e-05	FALSE	NotSig	0.0226814716021421	HTATSF1	HTATSF1 S445	0.0226814716021421
High	O43719	17S U2 SnRNP complex component HTATSF1 OS=Homo sapiens OX=9606 GN=HTATSF1 PE=1 SV=1	[K].TEDGGEFEEGASENNAKESSPEK.[E]	1	1xTMT6plex [N-Term]; 2xTMT6plex [K17; K23]; 3xPhospho [S12(100); S19(100); S20(100)]	O43719 [434-456]	O43719 3xPhospho [S445(100); S452(100); S453(100)]	10	2.52011e-05	7.08	7.08	-0.07	0.04	0.22	0.14	0.14	0.11	0.11	0.1	0.02	-0.08	0.13	0.24	0.03	0.977574950067684	0.997573514656064	0.735559884708075	0.983590570058927	0.980560010585499	0.926322650663036	0.949114325299065	0.86471183927997	0.960247041492144	0.99277676935786	0.848159345538463	0.573542670841267	0.999964897028726	108.5	77.8	102.8	82.2	59.6	83.2	96.9	74.9	97.4	92.7	97.8	112.4	105.5	105	106.5	95.9	92.3	117.5	106.9	83.7	90.6	113.2	106.7	99.9	94.6	106.6	104.8	O43719	17S U2 SnRNP complex component HTATSF1 OS=Homo sapiens OX=9606 GN=HTATSF1 PE=1 SV=1	[K].TEDGGEFEEGASENNAKESSPEK.[E]	O43719 [434-456]	O43719 3xPhospho [S445(100); S452(100); S453(100)]	1xTMT6plex [N-Term]; 2xTMT6plex [K17; K23]; 3xPhospho [S12(100); S19(100); S20(100)]	10	O43719	S452	S	O43719 | S452	0.11	0.949114325299065	10	2.52011e-05	FALSE	NotSig	0.0226814716021421	HTATSF1	HTATSF1 S452	0.0226814716021421
High	O43719	17S U2 SnRNP complex component HTATSF1 OS=Homo sapiens OX=9606 GN=HTATSF1 PE=1 SV=1	[K].TEDGGEFEEGASENNAKESSPEK.[E]	1	1xTMT6plex [N-Term]; 2xTMT6plex [K17; K23]; 3xPhospho [S12(100); S19(100); S20(100)]	O43719 [434-456]	O43719 3xPhospho [S445(100); S452(100); S453(100)]	10	2.52011e-05	7.08	7.08	-0.07	0.04	0.22	0.14	0.14	0.11	0.11	0.1	0.02	-0.08	0.13	0.24	0.03	0.977574950067684	0.997573514656064	0.735559884708075	0.983590570058927	0.980560010585499	0.926322650663036	0.949114325299065	0.86471183927997	0.960247041492144	0.99277676935786	0.848159345538463	0.573542670841267	0.999964897028726	108.5	77.8	102.8	82.2	59.6	83.2	96.9	74.9	97.4	92.7	97.8	112.4	105.5	105	106.5	95.9	92.3	117.5	106.9	83.7	90.6	113.2	106.7	99.9	94.6	106.6	104.8	O43719	17S U2 SnRNP complex component HTATSF1 OS=Homo sapiens OX=9606 GN=HTATSF1 PE=1 SV=1	[K].TEDGGEFEEGASENNAKESSPEK.[E]	O43719 [434-456]	O43719 3xPhospho [S445(100); S452(100); S453(100)]	1xTMT6plex [N-Term]; 2xTMT6plex [K17; K23]; 3xPhospho [S12(100); S19(100); S20(100)]	10	O43719	S453	S	O43719 | S453	0.11	0.949114325299065	10	2.52011e-05	FALSE	NotSig	0.0226814716021421	HTATSF1	HTATSF1 S453	0.0226814716021421
High	O43719	17S U2 SnRNP complex component HTATSF1 OS=Homo sapiens OX=9606 GN=HTATSF1 PE=1 SV=1	[R].GFEGSCSQK.[E]	0	1xTMT6plex [N-Term]; 1xCarbamidomethyl [C6]; 1xTMT6plex [K9]; 1xPhospho [S7(100)]	O43719 [475-483]	O43719 1xPhospho [S481(100)]	12	0.00101866	2.93	2.93	-0.32	-0.27	0.01	0.05	-0.16	-0.19	0.05	0.57	0.55	0.03	0.6	0.59	0.03	0.0808050214973717	0.684534626603269	0.999948062711208	0.994658423346394	0.924603470611426	0.707959734876277	0.992047124010856	0.00651602101910857	0.0117859551638717	0.99277676935786	0.00542681002554205	0.00341358977075334	0.999964897028726	104.3	99.6	105.3	81	82.1	81.4	143.9	141.4	107	89.9	78.4	83.3	87.9	86.4	82.3	82.1	76.3	85.5	87.9	84.1	79.6	126.7	125.2	129.3	123.3	134.5	124.1	O43719	17S U2 SnRNP complex component HTATSF1 OS=Homo sapiens OX=9606 GN=HTATSF1 PE=1 SV=1	[R].GFEGSCSQK.[E]	O43719 [475-483]	O43719 1xPhospho [S481(100)]	1xTMT6plex [N-Term]; 1xCarbamidomethyl [C6]; 1xTMT6plex [K9]; 1xPhospho [S7(100)]	12	O43719	S481	S	O43719 | S481	0.05	0.992047124010856	12	0.00101866	FALSE	NotSig	0.00346769759199713	HTATSF1	HTATSF1 S481	0.00346769759199713
High	O43719	17S U2 SnRNP complex component HTATSF1 OS=Homo sapiens OX=9606 GN=HTATSF1 PE=1 SV=1	[K].ESEEGNPVRGSEEDSPKK.[E]	2	1xTMT6plex [N-Term]; 2xTMT6plex [K17; K18]; 2xPhospho [S11(100); S15(100)]	O43719 [484-501]	O43719 2xPhospho [S494(100); S498(100)]	15	0.00521157	3.52	3.52	0.06	0.08	0.04	0.13	0.11	-0.07	0.02	-0.13	0.03	0.09	0.19	0.29	0.18	0.960406747554527	0.991670210549081	0.985997419135088	0.973319294666912	0.982089834811947	0.967030138811906	0.999996824590157	0.766088454867721	0.810123742035716	0.900507406816909	0.357362822087827	0.0447233321135655	0.487778626620758	99.6	79.6	112.8	81.6	50.4	80.3	99.3	64.8	103.1	106.7	96.3	103.6	109.5	105.1	100.9	76.1	82.8	89.8	88.6	88	84.5	112.7	107.6	103.5	89.1	94.6	98.7	O43719	17S U2 SnRNP complex component HTATSF1 OS=Homo sapiens OX=9606 GN=HTATSF1 PE=1 SV=1	[K].ESEEGNPVRGSEEDSPKK.[E]	O43719 [484-501]	O43719 2xPhospho [S494(100); S498(100)]	1xTMT6plex [N-Term]; 2xTMT6plex [K17; K18]; 2xPhospho [S11(100); S15(100)]	15	O43719	S494	S	O43719 | S494	0.02	0.999996824590157	15	0.00521157	FALSE	NotSig	1.37906516212819e-06	HTATSF1	HTATSF1 S494	1.37906516212819e-06
High	O43719	17S U2 SnRNP complex component HTATSF1 OS=Homo sapiens OX=9606 GN=HTATSF1 PE=1 SV=1	[R].GSEEDSPKK.[E]	1	1xTMT6plex [N-Term]; 2xTMT6plex [K8; K9]; 1xPhospho [S6(100)]	O43719 [493-501]	O43719 1xPhospho [S498(100)]	17	0.0148047	3.37	2.2	-0.07	-0.03	-0.04	0.11	0.2	0.02	0.05	0.03	0.16	0.15	0.22	0.25	0.17	0.976642489250444	0.99760904197874	0.96432212155419	0.990620139986037	0.897153917019028	0.979137481898179	0.999670073787776	0.885516405607499	0.396981678115438	0.474152883797593	0.257320674358659	0.106691207508645	0.684517602384499	101.8	72.6	105.3	87.2	60	90.2	97.4	71.8	106	96.8	94.1	99.9	100.1	101.2	100	84.1	84.9	95.4	94.1	94.5	91.8	111.7	108.1	112.9	99	98.4	108.2	O43719	17S U2 SnRNP complex component HTATSF1 OS=Homo sapiens OX=9606 GN=HTATSF1 PE=1 SV=1	[R].GSEEDSPKK.[E]	O43719 [493-501]	O43719 1xPhospho [S498(100)]	1xTMT6plex [N-Term]; 2xTMT6plex [K8; K9]; 1xPhospho [S6(100)]	17	O43719	S498	S	O43719 | S498	0.05	0.999670073787776	17	0.0148047	FALSE	NotSig	0.000143308775365024	HTATSF1	HTATSF1 S498	0.000143308775365024
High	O43719	17S U2 SnRNP complex component HTATSF1 OS=Homo sapiens OX=9606 GN=HTATSF1 PE=1 SV=1	[K].NDCEENGLAKESEDDLNK.[E]	1	1xTMT6plex [N-Term]; 1xCarbamidomethyl [C3]; 2xTMT6plex [K10; K18]; 1xPhospho [S12(100)]	O43719 [510-527]	O43719 1xPhospho [S521(100)]	6	2.67517e-08	6.23	6.23	0.19	-0.03	0.07	0.08	0.5	0.16	-0.22	-0.3	0.26	0.02	-0.07	0.26	0.34	0.70837927754962	1	0.976481550927435	0.990810345111742	0.317202716832644	0.913302187749551	0.80816165953084	0.494895833215208	0.626688617496173	0.999218310754011	0.97452653134513	0.464956538721372	0.303807623768532	108.3	69	100.8	93.4	52.1	101.5	108.3	68	83.5	120.7	114.9	105.1	98.2	98.7	104	96.2	97.7	108.2	98.8	92.6	100.1	107.4	117.9	118.2	93.1	90.4	107.7	O43719	17S U2 SnRNP complex component HTATSF1 OS=Homo sapiens OX=9606 GN=HTATSF1 PE=1 SV=1	[K].NDCEENGLAKESEDDLNK.[E]	O43719 [510-527]	O43719 1xPhospho [S521(100)]	1xTMT6plex [N-Term]; 1xCarbamidomethyl [C3]; 2xTMT6plex [K10; K18]; 1xPhospho [S12(100)]	6	O43719	S521	S	O43719 | S521	-0.22	0.80816165953084	6	2.67517e-08	FALSE	NotSig	0.0925017570227443	HTATSF1	HTATSF1 S521	0.0925017570227443
High	O43719	17S U2 SnRNP complex component HTATSF1 OS=Homo sapiens OX=9606 GN=HTATSF1 PE=1 SV=1	[K].ESEDDLNKESEEEVGPTK.[E]	1	1xTMT6plex [N-Term]; 2xTMT6plex [K8; K18]; 1xPhospho [S10(100)]	O43719 [520-537]	O43719 1xPhospho [S529(100)]	8	6.15802e-05	4.87	4.13	0.09	-0.02	0.22	0.18	0.25	0.4	-0.11	-0.12	-0.15	-0.04	-0.34	-0.44	-0.14	0.976642489250444	1	0.735559884708075	0.947458738021926	0.834710943553984	0.339455192680453	0.968047705606814	0.842494795016555	0.787634004984788	0.999218310754011	0.425557874963534	0.228800614293058	0.947289539246795	96.8	102.3	103.5	109.4	92.5	115	87	76.1	76.4	93.3	109	123.5	114	94.1	101.1	129.9	115.5	127.5	117.6	129.8	123.7	91	82.2	100.2	74.7	100.4	103.3	O43719	17S U2 SnRNP complex component HTATSF1 OS=Homo sapiens OX=9606 GN=HTATSF1 PE=1 SV=1	[K].ESEDDLNKESEEEVGPTK.[E]	O43719 [520-537]	O43719 1xPhospho [S529(100)]	1xTMT6plex [N-Term]; 2xTMT6plex [K8; K18]; 1xPhospho [S10(100)]	8	O43719	S529	S	O43719 | S529	-0.11	0.968047705606814	8	6.15802e-05	FALSE	NotSig	0.0141032400353191	HTATSF1	HTATSF1 S529	0.0141032400353191
High	O43719	17S U2 SnRNP complex component HTATSF1 OS=Homo sapiens OX=9606 GN=HTATSF1 PE=1 SV=1	[K].DLDEEGSEK.[E]	0	1xTMT6plex [N-Term]; 1xTMT6plex [K9]; 1xPhospho [S7(100)]	O43719 [573-581]	O43719 1xPhospho [S579(100)]	20	0.000304567	3.57	3.57	-0.07	0.02	0.1	0.03	0.05	0.01	0.08	-0.06	-0.09	-0.07	-0.08	0.03	0.05	0.976642489250444	1	0.930136712860123	0.999999999999998	0.996276911425506	0.988771559152639	0.979621722711501	0.963387808604991	0.871198458635038	0.966714632865862	0.838298986193947	0.929236247454375	0.999964897028726	100.7	81.6	99.3	90	66.5	90.9	90.6	70.2	95.6	99.5	91.4	94.8	100.5	102.4	93.2	84.2	96.4	104.1	89.3	92.1	102.8	94.1	97.4	93.2	88.1	93.1	91.2	O43719	17S U2 SnRNP complex component HTATSF1 OS=Homo sapiens OX=9606 GN=HTATSF1 PE=1 SV=1	[K].DLDEEGSEK.[E]	O43719 [573-581]	O43719 1xPhospho [S579(100)]	1xTMT6plex [N-Term]; 1xTMT6plex [K9]; 1xPhospho [S7(100)]	20	O43719	S579	S	O43719 | S579	0.08	0.979621722711501	20	0.000304567	FALSE	NotSig	0.00894159313783191	HTATSF1	HTATSF1 S579	0.00894159313783191
High	O43719	17S U2 SnRNP complex component HTATSF1 OS=Homo sapiens OX=9606 GN=HTATSF1 PE=1 SV=1	[K].ELEENDSENSEFEDDGSEK.[V]	0	1xTMT6plex [N-Term]; 1xDeamidated [N]; 1xTMT6plex [K19]; 2xPhospho [S7(100); S10(100)]	O43719 [591-609]	O43719 2xPhospho [S597(100); S600(100)]	6	3.80356e-07	6.45	NA	-0.09	0.11	0.12	0.19	0.05	-0.05	0.2	-0.08	-0.18	0.07	-0.22	-0.19	0.1	0.976642489250444	0.984776323296718	0.917461073256169	0.938434777666376	0.996361566886197	0.986041000721996	0.766887117998975	0.928528842085031	0.733020495660774	0.978589448354184	0.594418191263169	0.7288404146785	0.970931456801568	99.5	83.2	104.1	95.2	92.4	109.6	76.1	91.5	96.2	93.8	92.3	105.2	114	103	107.7	111.3	96.2	103.5	110.4	105.2	108.3	95	88	98.9	88.6	81.8	94.2	O43719	17S U2 SnRNP complex component HTATSF1 OS=Homo sapiens OX=9606 GN=HTATSF1 PE=1 SV=1	[K].ELEENDSENSEFEDDGSEK.[V]	O43719 [591-609]	O43719 2xPhospho [S597(100); S600(100)]	1xTMT6plex [N-Term]; 1xDeamidated [N]; 1xTMT6plex [K19]; 2xPhospho [S7(100); S10(100)]	6	O43719	S597	S	O43719 | S597	0.2	0.766887117998975	6	3.80356e-07	FALSE	NotSig	0.115268557352221	HTATSF1	HTATSF1 S597	0.115268557352221
High	O43719	17S U2 SnRNP complex component HTATSF1 OS=Homo sapiens OX=9606 GN=HTATSF1 PE=1 SV=1	[K].ELEENDSENSEFEDDGSEK.[V]	0	1xTMT6plex [N-Term]; 1xDeamidated [N]; 1xTMT6plex [K19]; 2xPhospho [S7(100); S10(100)]	O43719 [591-609]	O43719 2xPhospho [S597(100); S600(100)]	6	3.80356e-07	6.45	NA	-0.09	0.11	0.12	0.19	0.05	-0.05	0.2	-0.08	-0.18	0.07	-0.22	-0.19	0.1	0.976642489250444	0.984776323296718	0.917461073256169	0.938434777666376	0.996361566886197	0.986041000721996	0.766887117998975	0.928528842085031	0.733020495660774	0.978589448354184	0.594418191263169	0.7288404146785	0.970931456801568	99.5	83.2	104.1	95.2	92.4	109.6	76.1	91.5	96.2	93.8	92.3	105.2	114	103	107.7	111.3	96.2	103.5	110.4	105.2	108.3	95	88	98.9	88.6	81.8	94.2	O43719	17S U2 SnRNP complex component HTATSF1 OS=Homo sapiens OX=9606 GN=HTATSF1 PE=1 SV=1	[K].ELEENDSENSEFEDDGSEK.[V]	O43719 [591-609]	O43719 2xPhospho [S597(100); S600(100)]	1xTMT6plex [N-Term]; 1xDeamidated [N]; 1xTMT6plex [K19]; 2xPhospho [S7(100); S10(100)]	6	O43719	S600	S	O43719 | S600	0.2	0.766887117998975	6	3.80356e-07	FALSE	NotSig	0.115268557352221	HTATSF1	HTATSF1 S600	0.115268557352221
High	O43719	17S U2 SnRNP complex component HTATSF1 OS=Homo sapiens OX=9606 GN=HTATSF1 PE=1 SV=1	[K].ELEENDSENSEFEDDGSEK.[V]	0	1xTMT6plex [N-Term]; 1xTMT6plex [K19]; 3xPhospho [S7(100); S10(100); S17(100)]	O43719 [591-609]	O43719 3xPhospho [S597(100); S600(100); S607(100)]	68	6.66977e-08	7.41	7.41	-0.09	0	0.05	0.08	0.11	0.07	0.09	-0.07	-0.12	0.03	0.01	0.01	0.04	0.952314996278352	1	0.984027872143204	0.998905490258195	0.982089834811947	0.944880320738099	0.979621722711501	0.931242621276728	0.786445027011544	0.997442397091323	0.98745077755844	0.960642522254085	0.999964897028726	111.3	83.4	109.8	94.5	72.8	94.3	93.5	73.6	102.2	102.3	103.1	107.4	109.8	109.8	109.3	89.5	97.7	99.5	100	98	101.7	101	96.2	106.4	93.5	98.2	98.8	O43719	17S U2 SnRNP complex component HTATSF1 OS=Homo sapiens OX=9606 GN=HTATSF1 PE=1 SV=1	[K].ELEENDSENSEFEDDGSEK.[V]	O43719 [591-609]	O43719 3xPhospho [S597(100); S600(100); S607(100)]	1xTMT6plex [N-Term]; 1xTMT6plex [K19]; 3xPhospho [S7(100); S10(100); S17(100)]	68	O43719	S607	S	O43719 | S607	0.09	0.979621722711501	68	6.66977e-08	FALSE	NotSig	0.00894159313783191	HTATSF1	HTATSF1 S607	0.00894159313783191
High	O43719	17S U2 SnRNP complex component HTATSF1 OS=Homo sapiens OX=9606 GN=HTATSF1 PE=1 SV=1	[K].VLDEEGSER.[E]	0	1xTMT6plex [N-Term]; 1xPhospho [S7(100)]	O43719 [610-618]	O43719 1xPhospho [S616(100)]	23	0.00733532	3.18	3.18	-0.2	0.01	-0.06	0.04	-0.05	-0.1	0.21	-0.21	-0.37	0.09	-0.08	-0.13	0.05	0.561529011110551	1	0.963051500994618	0.999277145134958	0.995009667369725	0.934761704135193	0.610895261018381	0.614741449761361	0.102829777138711	0.934316962636862	0.886677277975002	0.767004528308141	0.999964897028726	107.9	109.6	88.7	91.5	90	76	94.3	87.6	85.4	94.5	93.6	94.2	114.2	109	101.5	86.6	85.9	89	92.3	93.2	91.3	86.1	79	84.6	81.7	84.3	72.4	O43719	17S U2 SnRNP complex component HTATSF1 OS=Homo sapiens OX=9606 GN=HTATSF1 PE=1 SV=1	[K].VLDEEGSER.[E]	O43719 [610-618]	O43719 1xPhospho [S616(100)]	1xTMT6plex [N-Term]; 1xPhospho [S7(100)]	23	O43719	S616	S	O43719 | S616	0.21	0.610895261018381	23	0.00733532	FALSE	NotSig	0.21403324386709	HTATSF1	HTATSF1 S616	0.21403324386709
High	O43719	17S U2 SnRNP complex component HTATSF1 OS=Homo sapiens OX=9606 GN=HTATSF1 PE=1 SV=1	[R].EFDEDSDEKEEEEDTYEK.[V]	1	1xTMT6plex [N-Term]; 2xTMT6plex [K9; K18]; 1xPhospho [S6(100)]	O43719 [619-636]	O43719 1xPhospho [S624(100)]	16	4.38985e-05	3.75	3.75	-0.11	0.2	0.17	0.35	0.09	-0.2	0.31	0.03	0.01	0.17	0.34	0.45	0.28	0.937695667527183	0.897313042016599	0.806264040260957	0.443961273366855	0.992287872740752	0.745187438457115	0.249590025906009	0.935331473154637	0.966983323392923	0.665530241318806	0.26045103498632	0.0574792127448419	0.281527757372423	99.1	70.5	97.7	70.5	43.9	65	106.4	64.5	112.8	90.6	90.5	98	112.5	117.5	100.7	67	73.4	86.2	81.5	93.8	82.8	113	96.5	114.8	90.3	107.4	92.8	O43719	17S U2 SnRNP complex component HTATSF1 OS=Homo sapiens OX=9606 GN=HTATSF1 PE=1 SV=1	[R].EFDEDSDEKEEEEDTYEK.[V]	O43719 [619-636]	O43719 1xPhospho [S624(100)]	1xTMT6plex [N-Term]; 2xTMT6plex [K9; K18]; 1xPhospho [S6(100)]	16	O43719	S624	S	O43719 | S624	0.31	0.249590025906009	16	4.38985e-05	FALSE	NotSig	0.602772773879568	HTATSF1	HTATSF1 S624	0.602772773879568
High	O43719	17S U2 SnRNP complex component HTATSF1 OS=Homo sapiens OX=9606 GN=HTATSF1 PE=1 SV=1	[K].VFDDESDEK.[E]	0	1xTMT6plex [N-Term]; 1xTMT6plex [K9]; 1xPhospho [S6(100)]	O43719 [637-645]	O43719 1xPhospho [S642(100)]	26	0.00119482	3.48	3.48	0.01	0.2	0.19	0.34	-0.03	-0.04	0.2	-0.14	-0.33	0.14	0.08	-0.05	0.01	0.99684315520303	0.904490182640004	0.58188958662045	0.418829306931021	0.999416111137158	0.980861882868238	0.690769643833062	0.739680991514904	0.103000142075797	0.659997653490024	0.835821930011971	0.876452428394394	0.999964897028726	110.3	85.5	101.1	84.6	60	75.9	104.6	62.5	94.5	101.4	100.3	109.3	122	116.3	113.5	79.9	86.7	105.7	95.7	97	95.7	90.2	92.3	96.9	92.9	91.8	75.9	O43719	17S U2 SnRNP complex component HTATSF1 OS=Homo sapiens OX=9606 GN=HTATSF1 PE=1 SV=1	[K].VFDDESDEK.[E]	O43719 [637-645]	O43719 1xPhospho [S642(100)]	1xTMT6plex [N-Term]; 1xTMT6plex [K9]; 1xPhospho [S6(100)]	26	O43719	S642	S	O43719 | S642	0.2	0.690769643833062	26	0.00119482	FALSE	NotSig	0.160666755941675	HTATSF1	HTATSF1 S642	0.160666755941675
High	O43719	17S U2 SnRNP complex component HTATSF1 OS=Homo sapiens OX=9606 GN=HTATSF1 PE=1 SV=1	[K].LFEESDDK.[E]	0	1xTMT6plex [N-Term]; 1xTMT6plex [K8]; 1xPhospho [S5(100)]	O43719 [672-679]	O43719 1xPhospho [S676(100)]	6	0.0142893	3.22	3.22	-0.27	0.14	0.17	0.23	-0.11	-0.12	0.42	0.22	-0.19	0.06	0.11	0.06	0.01	0.529049663499343	0.961498620866146	0.811380959716883	0.828826714904654	0.990064735806437	0.944880320738099	0.0985326286906443	0.681880870548232	0.72788336064924	0.978589448354184	0.834048648644738	0.926624083277115	0.999964897028726	102.3	80.7	92.7	90.6	40.5	73.3	119.7	50.9	97	74.5	76.8	98.2	120.3	102.3	93.8	82.7	81.1	107.5	85.9	96.4	86.3	83.4	100	90	89.5	90.9	69.2	O43719	17S U2 SnRNP complex component HTATSF1 OS=Homo sapiens OX=9606 GN=HTATSF1 PE=1 SV=1	[K].LFEESDDK.[E]	O43719 [672-679]	O43719 1xPhospho [S676(100)]	1xTMT6plex [N-Term]; 1xTMT6plex [K8]; 1xPhospho [S5(100)]	6	O43719	S676	S	O43719 | S676	0.42	0.0985326286906443	6	0.0142893	FALSE	NotSig	1.00641993078367	HTATSF1	HTATSF1 S676	1.00641993078367
High	O43719	17S U2 SnRNP complex component HTATSF1 OS=Homo sapiens OX=9606 GN=HTATSF1 PE=1 SV=1	[K].LFEDDDSNEK.[L]	0	1xTMT6plex [N-Term]; 1xTMT6plex [K10]; 1xPhospho [S7(100)]	O43719 [696-705]	O43719 1xPhospho [S702(100)]	22	1.53389e-05	4.55	3.31	0.05	-0.08	0.01	0.08	0.11	-0.02	-0.12	-0.36	-0.11	0.06	-0.08	-0.02	0.12	0.98478871731011	0.997573514656064	0.999948062711208	0.990810345111742	0.987426387724711	0.99605828154948	0.954345262097094	0.213299395206664	0.82591342549514	0.978526760037366	0.872450027236261	0.960642522254085	0.884886453666438	100.6	95.2	108.3	86.8	80.2	85.2	84	68	82.3	107.4	91.9	103.9	95.5	102.6	95.1	82.3	85.9	87.6	89.9	93.1	88.4	88.5	89.9	85.7	83.5	81.1	81.2	O43719	17S U2 SnRNP complex component HTATSF1 OS=Homo sapiens OX=9606 GN=HTATSF1 PE=1 SV=1	[K].LFEDDDSNEK.[L]	O43719 [696-705]	O43719 1xPhospho [S702(100)]	1xTMT6plex [N-Term]; 1xTMT6plex [K10]; 1xPhospho [S7(100)]	22	O43719	S702	S	O43719 | S702	-0.12	0.954345262097094	22	1.53389e-05	FALSE	NotSig	0.0202944782343197	HTATSF1	HTATSF1 S702	0.0202944782343197
High	O43719	17S U2 SnRNP complex component HTATSF1 OS=Homo sapiens OX=9606 GN=HTATSF1 PE=1 SV=1	[K].LFDEEEDSSEKLFDDSDER.[G]	1	1xTMT6plex [N-Term]; 1xTMT6plex [K11]; 2xPhospho [S8(100); S9(100)]	O43719 [706-724]	O43719 2xPhospho [S713(100); S714(100)]	11	0.000313936	4.64	4.64	0	-0.28	0.08	0.04	0.55	0.36	-0.27	0.41	0.87	-0.04	0.09	0.32	0.19	0.999993504563087	0.788441316385742	0.9711142974339	0.996229350698052	0.0504724830363271	0.183705747054508	0.529965770137384	0.193638624344408	0.000222227776177528	0.999937679217866	0.894725137229803	0.217143053472157	0.654190790255739	72.8	56	105.3	85.4	85.3	126.6	64.9	75	115.6	78	69.9	72.6	60.8	60.1	59.7	87.3	96.4	90.4	76.6	87.9	97.8	110	120.4	108.1	96.2	92.4	146.2	O43719	17S U2 SnRNP complex component HTATSF1 OS=Homo sapiens OX=9606 GN=HTATSF1 PE=1 SV=1	[K].LFDEEEDSSEKLFDDSDER.[G]	O43719 [706-724]	O43719 2xPhospho [S713(100); S714(100)]	1xTMT6plex [N-Term]; 1xTMT6plex [K11]; 2xPhospho [S8(100); S9(100)]	11	O43719	S713	S	O43719 | S713	-0.27	0.529965770137384	11	0.000313936	FALSE	NotSig	0.275752180060576	HTATSF1	HTATSF1 S713	0.275752180060576
High	O43719	17S U2 SnRNP complex component HTATSF1 OS=Homo sapiens OX=9606 GN=HTATSF1 PE=1 SV=1	[K].LFDEEEDSSEKLFDDSDER.[G]	1	1xTMT6plex [N-Term]; 1xTMT6plex [K11]; 2xPhospho [S8(100); S9(100)]	O43719 [706-724]	O43719 2xPhospho [S713(100); S714(100)]	11	0.000313936	4.64	4.64	0	-0.28	0.08	0.04	0.55	0.36	-0.27	0.41	0.87	-0.04	0.09	0.32	0.19	0.999993504563087	0.788441316385742	0.9711142974339	0.996229350698052	0.0504724830363271	0.183705747054508	0.529965770137384	0.193638624344408	0.000222227776177528	0.999937679217866	0.894725137229803	0.217143053472157	0.654190790255739	72.8	56	105.3	85.4	85.3	126.6	64.9	75	115.6	78	69.9	72.6	60.8	60.1	59.7	87.3	96.4	90.4	76.6	87.9	97.8	110	120.4	108.1	96.2	92.4	146.2	O43719	17S U2 SnRNP complex component HTATSF1 OS=Homo sapiens OX=9606 GN=HTATSF1 PE=1 SV=1	[K].LFDEEEDSSEKLFDDSDER.[G]	O43719 [706-724]	O43719 2xPhospho [S713(100); S714(100)]	1xTMT6plex [N-Term]; 1xTMT6plex [K11]; 2xPhospho [S8(100); S9(100)]	11	O43719	S714	S	O43719 | S714	-0.27	0.529965770137384	11	0.000313936	FALSE	NotSig	0.275752180060576	HTATSF1	HTATSF1 S714	0.275752180060576
High	O43719	17S U2 SnRNP complex component HTATSF1 OS=Homo sapiens OX=9606 GN=HTATSF1 PE=1 SV=1	[K].LFDDSDER.[G]	0	1xTMT6plex [N-Term]; 1xPhospho [S5(100)]	O43719 [717-724]	O43719 1xPhospho [S721(100)]	22	0.010155	2.87	2.82	0.01	0.22	0.24	0.24	0.1	-0.03	0.21	-0.11	-0.19	-0.01	-0.03	0.11	0.13	0.99684315520303	0.840218369276663	0.400812933377175	0.776776896717011	0.982328681271281	0.989189078046996	0.617073776720322	0.824791878366091	0.534825901098576	0.999999999999999	0.976053941665657	0.734776601019367	0.887803378689452	101.3	92.2	98.5	92.2	79.3	73.5	95.7	82.6	93.9	97.5	102.4	99.3	114.9	115.7	107.1	79.9	93.9	102.2	93.1	93.5	98.9	101.7	91.6	100.6	91.9	92.2	81	O43719	17S U2 SnRNP complex component HTATSF1 OS=Homo sapiens OX=9606 GN=HTATSF1 PE=1 SV=1	[K].LFDDSDER.[G]	O43719 [717-724]	O43719 1xPhospho [S721(100)]	1xTMT6plex [N-Term]; 1xPhospho [S5(100)]	22	O43719	S721	S	O43719 | S721	0.21	0.617073776720322	22	0.010155	FALSE	NotSig	0.209662909050927	HTATSF1	HTATSF1 S721	0.209662909050927
High	O43719	17S U2 SnRNP complex component HTATSF1 OS=Homo sapiens OX=9606 GN=HTATSF1 PE=1 SV=1	[R].EFDEDSDEKEEEEDTYEK.[V]	1	1xTMT6plex [N-Term]; 2xTMT6plex [K9; K18]; 2xPhospho [S6(100); T15(99.9)]	O43719 [619-636]	O43719 2xPhospho [S624(100); T633(99.9)]	10	0.00331149	4.13	4.13	0.01	0.17	0.18	0.32	0.16	-0.07	0.16	-0.39	-0.32	0.14	-0.05	0.04	0.23	0.99684315520303	0.943326470845448	0.689495500996839	0.539196276588616	0.97403635234084	0.972502102183648	0.864965261891308	0.221859826075889	0.349364303847919	0.676490575081371	0.965434084954331	0.940038522310479	0.549627199649405	102.8	65.5	109.8	78.7	47.1	72.1	83	48.7	96	103.5	98.1	107.4	115.7	116.7	106.3	67.3	81.8	95.4	90.1	91.4	83.7	102.3	92.6	92.2	80.6	77.6	79	O43719	17S U2 SnRNP complex component HTATSF1 OS=Homo sapiens OX=9606 GN=HTATSF1 PE=1 SV=1	[R].EFDEDSDEKEEEEDTYEK.[V]	O43719 [619-636]	O43719 2xPhospho [S624(100); T633(99.9)]	1xTMT6plex [N-Term]; 2xTMT6plex [K9; K18]; 2xPhospho [S6(100); T15(99.9)]	10	O43719	T633	T	O43719 | T633	0.16	0.864965261891308	10	0.00331149	FALSE	NotSig	0.0630013340055448	HTATSF1	HTATSF1 T633	0.0630013340055448
High	O43747	AP-1 complex subunit gamma-1 OS=Homo sapiens OX=9606 GN=AP1G1 PE=1 SV=5	[KR].SALLER.[AM]	0	1xTMT6plex [N-Term]; 1xPhospho [S1(100)]	O43747 [578-583]	O43747 1xPhospho [S578(100)]	3	0.0379093	2.97	NA	0.08	0.15	0.06	0.03	0.13	-0.02	0.07	-0.18	-0.09	-0.03	0.06	0.25	0.16	0.972866944879256	0.966356693436167	0.981148519740565	0.999277145134958	0.982328681271281	0.993915442829303	0.985060594463781	0.750786684647448	0.861515034080794	0.999999999999999	0.960515870524192	0.62577997131918	0.915792568108039	92	97.9	107.5	84.1	88.8	76.1	101	92.9	85.3	114.7	103.9	102.2	108.8	114.5	106	82.3	87.6	89.8	83	85.9	97.4	101.9	102.7	91.6	129.7	81.3	91.4	O43747	AP-1 complex subunit gamma-1 OS=Homo sapiens OX=9606 GN=AP1G1 PE=1 SV=5	[KR].SALLER.[AM]	O43747 [578-583]	O43747 1xPhospho [S578(100)]	1xTMT6plex [N-Term]; 1xPhospho [S1(100)]	3	O43747	S578	S	O43747 | S578	0.07	0.985060594463781	3	0.0379093	FALSE	NotSig	0.0065370537340142	AP1G1	AP1G1 S578	0.0065370537340142
High	O43752	Syntaxin-6 OS=Homo sapiens OX=9606 GN=STX6 PE=1 SV=1	[R].QALLGDSGSQNWSTGTTDK.[Y]	0	1xTMT6plex [N-Term]; 1xTMT6plex [K19]; 1xPhospho [S7(93.6)]	O43752 [121-139]	O43752 1xPhospho [S127(93.6)]	6	1.67649e-05	3.53	3.53	0.22	-0.02	-0.1	0.08	-0.11	-0.25	-0.24	0.22	0.61	0.17	-0.18	-0.21	0.15	0.724816048506931	1	0.978223193018005	0.990810345111742	0.996045697984979	0.78817595361181	0.688129533171382	0.6689453846363	0.07481191458826	0.934028664230495	0.83982102742053	0.793728939707021	0.941675436410878	97.1	85.8	75.1	105.8	176.3	141.5	115.3	151.3	139	99.8	102	91.5	73.7	92.3	84.6	155.1	131.6	132.4	99.3	149.2	176.9	130.5	129.1	113.5	116.5	120.5	115.9	O43752	Syntaxin-6 OS=Homo sapiens OX=9606 GN=STX6 PE=1 SV=1	[R].QALLGDSGSQNWSTGTTDK.[Y]	O43752 [121-139]	O43752 1xPhospho [S127(93.6)]	1xTMT6plex [N-Term]; 1xTMT6plex [K19]; 1xPhospho [S7(93.6)]	6	O43752	S127	S	O43752 | S127	-0.24	0.688129533171382	6	1.67649e-05	FALSE	NotSig	0.162329802685325	STX6	STX6 S127	0.162329802685325
High	O43765	Small glutamine-rich tetratricopeptide repeat-containing protein alpha OS=Homo sapiens OX=9606 GN=SGTA PE=1 SV=1	[R].SRTPSASNDDQQE.[-]	1	1xTMT6plex [N-Term]; 3xPhospho [S1(99.6); S5(95.7); T/S]	O43765 [301-313]	O43765 3xPhospho [S301(99.6); S305(95.7); T/S]	7	0.0285624	1.77	1.77	-0.59	-0.27	0.11	0.22	0.2	0.21	0.32	1.11	0.79	0.11	0.21	0.09	0	0.871130809309016	0.997573514656064	0.96914287665965	0.937087452854571	0.9271740525784	0.821021974835864	0.975400184612095	0.0109500736574317	0.102278243491946	0.97166868776732	0.790300933459237	0.919655810786129	0.999964897028726	96.1	76.3	59.1	110.1	68.2	87.8	101.2	83.7	94.7	41.8	92.9	50.6	49.5	63.1	64.7	94.6	97.5	91.3	113.4	102.2	92.2	124	109.1	103.9	117.9	109.4	103.5	O43765	Small glutamine-rich tetratricopeptide repeat-containing protein alpha OS=Homo sapiens OX=9606 GN=SGTA PE=1 SV=1	[R].SRTPSASNDDQQE.[-]	O43765 [301-313]	O43765 3xPhospho [S301(99.6); S305(95.7); T/S]	1xTMT6plex [N-Term]; 3xPhospho [S1(99.6); S5(95.7); T/S]	7	O43765	S301	S	O43765 | S301	0.32	0.975400184612095	7	0.0285624	FALSE	NotSig	0.0108171665463732	SGTA	SGTA S301	0.0108171665463732
High	O43765	Small glutamine-rich tetratricopeptide repeat-containing protein alpha OS=Homo sapiens OX=9606 GN=SGTA PE=1 SV=1	[R].SRTPSASNDDQQE.[-]	1	1xTMT6plex [N-Term]; 3xPhospho [S1(99.6); S5(95.7); T/S]	O43765 [301-313]	O43765 3xPhospho [S301(99.6); S305(95.7); T/S]	7	0.0285624	1.77	1.77	-0.59	-0.27	0.11	0.22	0.2	0.21	0.32	1.11	0.79	0.11	0.21	0.09	0	0.871130809309016	0.997573514656064	0.96914287665965	0.937087452854571	0.9271740525784	0.821021974835864	0.975400184612095	0.0109500736574317	0.102278243491946	0.97166868776732	0.790300933459237	0.919655810786129	0.999964897028726	96.1	76.3	59.1	110.1	68.2	87.8	101.2	83.7	94.7	41.8	92.9	50.6	49.5	63.1	64.7	94.6	97.5	91.3	113.4	102.2	92.2	124	109.1	103.9	117.9	109.4	103.5	O43765	Small glutamine-rich tetratricopeptide repeat-containing protein alpha OS=Homo sapiens OX=9606 GN=SGTA PE=1 SV=1	[R].SRTPSASNDDQQE.[-]	O43765 [301-313]	O43765 3xPhospho [S301(99.6); S305(95.7); T/S]	1xTMT6plex [N-Term]; 3xPhospho [S1(99.6); S5(95.7); T/S]	7	O43765	S305	S	O43765 | S305	0.32	0.975400184612095	7	0.0285624	FALSE	NotSig	0.0108171665463732	SGTA	SGTA S305	0.0108171665463732
High	O43765	Small glutamine-rich tetratricopeptide repeat-containing protein alpha OS=Homo sapiens OX=9606 GN=SGTA PE=1 SV=1	[K].EMPQDLRSPAR.[T]	1	1xTMT6plex [N-Term]; 1xPhospho [S8(100)]	O43765 [70-80]	O43765 1xPhospho [S77(100)]	6	0.0212921	3.14	3.06	-0.38	-0.22	0.09	0.03	-0.04	0.14	0.16	0.42	0.07	-0.06	0.48	0.35	-0.19	0.0299076868412343	0.866399490324908	0.954880521948078	0.999277145134958	0.999995032976495	0.916280993994543	0.844437379190644	0.164846051762011	0.895996999934581	0.99277676935786	0.0899996273815847	0.295021475085028	0.888221598624156	102	156.1	130.5	90.2	102.1	89	118.9	146.4	121	100	99.3	103.5	99.6	113.4	112	82.5	96.2	102.4	92.2	95.1	92.2	117.6	113.9	120	137.3	133.8	128.8	O43765	Small glutamine-rich tetratricopeptide repeat-containing protein alpha OS=Homo sapiens OX=9606 GN=SGTA PE=1 SV=1	[K].EMPQDLRSPAR.[T]	O43765 [70-80]	O43765 1xPhospho [S77(100)]	1xTMT6plex [N-Term]; 1xPhospho [S8(100)]	6	O43765	S77	S	O43765 | S77	0.16	0.844437379190644	6	0.0212921	FALSE	NotSig	0.0734325508061883	SGTA	SGTA S77	0.0734325508061883
High	O43765	Small glutamine-rich tetratricopeptide repeat-containing protein alpha OS=Homo sapiens OX=9606 GN=SGTA PE=1 SV=1	[K].EMPQDLRSPARTPPSEEDSAEAER.[L]	2	1xTMT6plex [N-Term]; 2xPhospho [T12(89.2); S15(98.4)]	O43765 [70-93]	O43765 2xPhospho [T81(89.2); S84(98.4)]	13	0.00613124	2.73	2.73	-0.08	-0.02	0.16	0.03	0.02	0.05	0.06	0.09	0	-0.13	-0.16	-0.06	-0.03	0.976642489250444	1	0.831183443735044	0.999277145134958	0.999995032976495	0.975568190967193	0.990934279778033	0.844769884978596	0.978730078608095	0.905144450995523	0.795045938444794	0.958251612664383	0.998822211080381	97.7	124.8	106	106.7	133.5	105.8	95.7	120.2	103.4	104.6	96	100.5	101.8	104.6	107.1	109.9	120.4	119.3	110.5	109.2	104.5	100.9	109.4	104.9	102	109.9	107.1	O43765	Small glutamine-rich tetratricopeptide repeat-containing protein alpha OS=Homo sapiens OX=9606 GN=SGTA PE=1 SV=1	[K].EMPQDLRSPARTPPSEEDSAEAER.[L]	O43765 [70-93]	O43765 2xPhospho [T81(89.2); S84(98.4)]	1xTMT6plex [N-Term]; 2xPhospho [T12(89.2); S15(98.4)]	13	O43765	S84	S	O43765 | S84	0.06	0.990934279778033	13	0.00613124	FALSE	NotSig	0.00395514760978042	SGTA	SGTA S84	0.00395514760978042
High	O43765	Small glutamine-rich tetratricopeptide repeat-containing protein alpha OS=Homo sapiens OX=9606 GN=SGTA PE=1 SV=1	[R].SRTPSASNDDQQE.[-]	1	1xTMT6plex [N-Term]; 2xPhospho [T3(100); S]	O43765 [301-313]	O43765 2xPhospho [T303(100); S]	34	0.00029219	2.91	2.91	-0.14	-0.04	0.1	0.09	0.04	0.03	0.1	-0.09	-0.18	-0.01	-0.07	-0.05	0.01	0.952314996278352	0.999811955544829	0.927425719884918	0.990810345111742	0.999995032976495	0.978986921500438	0.970180150532759	0.91585033303605	0.698011674667985	0.99277676935786	0.857575638178547	0.901720686470126	0.999964897028726	110.7	111.9	104	87.3	95.9	92.8	89.8	98.5	92.9	100.5	99.3	111.8	113.7	107.8	103.3	90.2	99.3	99.4	96.8	98.5	98.8	92.2	96.1	95.4	92.9	104.8	94.6	O43765	Small glutamine-rich tetratricopeptide repeat-containing protein alpha OS=Homo sapiens OX=9606 GN=SGTA PE=1 SV=1	[R].SRTPSASNDDQQE.[-]	O43765 [301-313]	O43765 2xPhospho [T303(100); S]	1xTMT6plex [N-Term]; 2xPhospho [T3(100); S]	34	O43765	T303	T	O43765 | T303	0.1	0.970180150532759	34	0.00029219	FALSE	NotSig	0.0131476150967589	SGTA	SGTA T303	0.0131476150967589
High	O43765	Small glutamine-rich tetratricopeptide repeat-containing protein alpha OS=Homo sapiens OX=9606 GN=SGTA PE=1 SV=1	[R].SPARTPPSEEDSAEAER.[L]	1	1xTMT6plex [N-Term]; 2xPhospho [S1(100); T5(100)]	O43765 [77-93]	O43765 2xPhospho [S77(100); T81(100)]	23	0.00195133	2.89	2.89	0.04	0.19	-0.07	-0.01	0.21	0.08	0.15	-0.19	-0.21	0.06	-0.13	-0.07	0.12	0.986326139195147	0.920346492172127	0.950302998582817	0.999796476127219	0.922971591342141	0.954406594318346	0.902648108082289	0.739680991514904	0.683250287923905	0.987517597044705	0.862018828587087	0.922916956981541	0.948342076339874	97.4	108.7	85.5	101.6	110.2	91.2	81.7	105.3	83.3	91	104.1	100.4	111.1	112.8	110.6	96.9	96.6	111.3	104.3	94.2	100.8	97.6	96.2	94.7	87.9	97.3	88.3	O43765	Small glutamine-rich tetratricopeptide repeat-containing protein alpha OS=Homo sapiens OX=9606 GN=SGTA PE=1 SV=1	[R].SPARTPPSEEDSAEAER.[L]	O43765 [77-93]	O43765 2xPhospho [S77(100); T81(100)]	1xTMT6plex [N-Term]; 2xPhospho [S1(100); T5(100)]	23	O43765	T81	T	O43765 | T81	0.15	0.902648108082289	23	0.00195133	FALSE	NotSig	0.0444815237763226	SGTA	SGTA T81	0.0444815237763226
High	O43768	Alpha-endosulfine OS=Homo sapiens OX=9606 GN=ENSA PE=1 SV=1	[K].SSLVTSK.[L]	0	1xTMT6plex [N-Term]; 1xTMT6plex [K7]; 1xPhospho [S2(99.9)]	O43768 [108-114]	O43768 1xPhospho [S109(99.9)]	18	0.0181863	2.77	2.7	0.06	0.14	0.15	0.31	0.43	0.12	0.08	-0.04	0.2	0.16	-0.21	-0.05	0.32	0.944021867571307	0.966641081631577	0.794788038035394	0.511977867400091	0.136243496672553	0.847553397957614	0.990934279778033	0.984822353717306	0.189794490967822	0.654101882150326	0.28547818629892	0.88245680132696	0.0127318423834483	79.7	74.2	79	98	83.6	76.6	73.7	71.3	80.1	82.3	66.2	86.2	86.7	97.6	82.9	91	92.5	104.3	103.4	106.9	96.3	99.6	110.5	84.7	89.3	78.6	80	O43768	Alpha-endosulfine OS=Homo sapiens OX=9606 GN=ENSA PE=1 SV=1	[K].SSLVTSK.[L]	O43768 [108-114]	O43768 1xPhospho [S109(99.9)]	1xTMT6plex [N-Term]; 1xTMT6plex [K7]; 1xPhospho [S2(99.9)]	18	O43768	S109	S	O43768 | S109	0.08	0.990934279778033	18	0.0181863	FALSE	NotSig	0.00395514760978042	ENSA	ENSA S109	0.00395514760978042
High	O43815	Striatin OS=Homo sapiens OX=9606 GN=STRN PE=1 SV=4	[K].FLESAAADFSDEDEDDDVDGR.[E]	0	1xTMT6plex [N-Term]; 1xPhospho [S10(100)]	O43815 [236-256]	O43815 1xPhospho [S245(100)]	30	5.42009e-11	7.6	7.47	0	-0.05	-0.01	0	-0.07	-0.03	-0.05	0.03	0.05	0	0.14	0.1	-0.03	0.99684315520303	0.999200786933515	0.991871374880843	0.999796476127219	0.995009667369725	0.988771559152639	0.990934279778033	0.939877720865058	0.897047677556849	0.999999999999999	0.71225043900134	0.765234634738797	0.998409153990386	97.3	106.7	104.1	97.4	92.2	98	113.2	109.4	106.3	98.5	104.3	105	100.8	106.4	99.3	92.1	97.8	97	98.1	97.2	93.5	111.3	102.1	104.4	100.4	107.3	106.8	O43815	Striatin OS=Homo sapiens OX=9606 GN=STRN PE=1 SV=4	[K].FLESAAADFSDEDEDDDVDGR.[E]	O43815 [236-256]	O43815 1xPhospho [S245(100)]	1xTMT6plex [N-Term]; 1xPhospho [S10(100)]	30	O43815	S245	S	O43815 | S245	-0.05	0.990934279778033	30	5.42009e-11	FALSE	NotSig	0.00395514760978042	STRN	STRN S245	0.00395514760978042
High	O43815	Striatin OS=Homo sapiens OX=9606 GN=STRN PE=1 SV=4	[R].DVDELPSLQPSVGSPSRPSSSR.[L]	0	1xTMT6plex [N-Term]; 1xPhospho [S14(79.2)]	O43815 [363-384]	O43815 1xPhospho [S376(79.2)]	6	0.00105204	4.82	3.25	-0.07	-0.13	-0.19	-0.06	-0.19	0	-0.07	0.15	0.03	0.12	0.32	0.01	-0.19	0.979783147231308	0.984776323296718	0.926100563723358	0.999999999999998	0.988938106843428	0.997271434615679	0.996737202565331	0.827321730474451	0.986772712286532	0.978496494769589	0.699416095189236	0.996947978031064	0.977197242440984	102.6	117	109.4	100.2	139.1	105.7	127.9	116	106.7	101.2	104.5	111.3	105.4	86.1	99.6	73.6	99.1	92.9	101.2	107.6	79.4	121.9	101.8	99.4	116	84.7	122.5	O43815	Striatin OS=Homo sapiens OX=9606 GN=STRN PE=1 SV=4	[R].DVDELPSLQPSVGSPSRPSSSR.[L]	O43815 [363-384]	O43815 1xPhospho [S376(79.2)]	1xTMT6plex [N-Term]; 1xPhospho [S14(79.2)]	6	O43815	S376	S	O43815 | S376	-0.07	0.996737202565331	6	0.00105204	FALSE	NotSig	0.00141933167854879	STRN	STRN S376	0.00141933167854879
High	O43818	U3 small nucleolar RNA-interacting protein 2 OS=Homo sapiens OX=9606 GN=RRP9 PE=1 SV=1	[K].MNEEISSDSESESLAPR.[K]	0	1xOxidation [M1]; 1xTMT6plex [N-Term]; 3xPhospho [S6(100); S7(99.4); S9(93)]	O43818 [45-61]	O43818 3xPhospho [S50(100); S51(99.4); S53(93)]	41	0.000477627	4.64	4.68	0.13	-0.63	0.08	0.07	0.01	-0.02	-0.76	-0.66	0.12	-0.01	-0.01	0.02	0.02	0.952314996278352	0.0946474897917986	0.963539524950691	0.990981453180434	0.999995032976495	0.997007925186622	0.000717647501109082	0.00812734233217793	0.802434729267378	0.999999999999999	0.984205846526744	0.963217169816088	0.999964897028726	145	1133.6	117.1	95.1	121.5	95.8	101.2	115.1	99.2	171.2	158.3	108	93.5	82	113	96.6	101	103	103.7	100.4	97	101.7	99.8	106.7	94.3	102.1	100	O43818	U3 small nucleolar RNA-interacting protein 2 OS=Homo sapiens OX=9606 GN=RRP9 PE=1 SV=1	[K].MNEEISSDSESESLAPR.[K]	O43818 [45-61]	O43818 3xPhospho [S50(100); S51(99.4); S53(93)]	1xOxidation [M1]; 1xTMT6plex [N-Term]; 3xPhospho [S6(100); S7(99.4); S9(93)]	41	O43818	S50	S	O43818 | S50	-0.76	0.000717647501109082	41	0.000477627	TRUE	Down	3.14408882304812	RRP9	RRP9 S50	2.26621343881724
High	O43818	U3 small nucleolar RNA-interacting protein 2 OS=Homo sapiens OX=9606 GN=RRP9 PE=1 SV=1	[K].MNEEISSDSESESLAPR.[K]	0	1xOxidation [M1]; 1xTMT6plex [N-Term]; 3xPhospho [S6(100); S7(99.4); S9(93)]	O43818 [45-61]	O43818 3xPhospho [S50(100); S51(99.4); S53(93)]	41	0.000477627	4.64	4.68	0.13	-0.63	0.08	0.07	0.01	-0.02	-0.76	-0.66	0.12	-0.01	-0.01	0.02	0.02	0.952314996278352	0.0946474897917986	0.963539524950691	0.990981453180434	0.999995032976495	0.997007925186622	0.000717647501109082	0.00812734233217793	0.802434729267378	0.999999999999999	0.984205846526744	0.963217169816088	0.999964897028726	145	1133.6	117.1	95.1	121.5	95.8	101.2	115.1	99.2	171.2	158.3	108	93.5	82	113	96.6	101	103	103.7	100.4	97	101.7	99.8	106.7	94.3	102.1	100	O43818	U3 small nucleolar RNA-interacting protein 2 OS=Homo sapiens OX=9606 GN=RRP9 PE=1 SV=1	[K].MNEEISSDSESESLAPR.[K]	O43818 [45-61]	O43818 3xPhospho [S50(100); S51(99.4); S53(93)]	1xOxidation [M1]; 1xTMT6plex [N-Term]; 3xPhospho [S6(100); S7(99.4); S9(93)]	41	O43818	S51	S	O43818 | S51	-0.76	0.000717647501109082	41	0.000477627	TRUE	Down	3.14408882304812	RRP9	RRP9 S51	2.26621343881724
High	O43818	U3 small nucleolar RNA-interacting protein 2 OS=Homo sapiens OX=9606 GN=RRP9 PE=1 SV=1	[K].MNEEISSDSESESLAPR.[K]	0	1xOxidation [M1]; 1xTMT6plex [N-Term]; 3xPhospho [S6(100); S7(99.4); S9(93)]	O43818 [45-61]	O43818 3xPhospho [S50(100); S51(99.4); S53(93)]	41	0.000477627	4.64	4.68	0.13	-0.63	0.08	0.07	0.01	-0.02	-0.76	-0.66	0.12	-0.01	-0.01	0.02	0.02	0.952314996278352	0.0946474897917986	0.963539524950691	0.990981453180434	0.999995032976495	0.997007925186622	0.000717647501109082	0.00812734233217793	0.802434729267378	0.999999999999999	0.984205846526744	0.963217169816088	0.999964897028726	145	1133.6	117.1	95.1	121.5	95.8	101.2	115.1	99.2	171.2	158.3	108	93.5	82	113	96.6	101	103	103.7	100.4	97	101.7	99.8	106.7	94.3	102.1	100	O43818	U3 small nucleolar RNA-interacting protein 2 OS=Homo sapiens OX=9606 GN=RRP9 PE=1 SV=1	[K].MNEEISSDSESESLAPR.[K]	O43818 [45-61]	O43818 3xPhospho [S50(100); S51(99.4); S53(93)]	1xOxidation [M1]; 1xTMT6plex [N-Term]; 3xPhospho [S6(100); S7(99.4); S9(93)]	41	O43818	S53	S	O43818 | S53	-0.76	0.000717647501109082	41	0.000477627	TRUE	Down	3.14408882304812	RRP9	RRP9 S53	2.26621343881724
High	O43822	Cilia- and flagella-associated protein 410 OS=Homo sapiens OX=9606 GN=CFAP410 PE=1 SV=1	[R].DPLDSEEEATSGAQDER.[G]	0	1xTMT6plex [N-Term]; 1xPhospho [S5(100)]	O43822 [173-189]	O43822 1xPhospho [S177(100)]	6	1.27095e-08	5.91	5.91	0.07	0.32	-0.02	0.14	-0.13	-0.09	0.25	-0.18	-0.48	0.16	0.31	0.1	-0.05	0.981664554417459	0.642125116848567	0.999948062711208	0.974175651394552	0.988938106843428	0.969081395142736	0.747170394793766	0.768207615346854	0.277655882471876	0.904902903827572	0.537427423747416	0.88245680132696	0.999964897028726	117.6	108.2	111.7	110.9	84.4	84.2	123.1	90.7	109.8	112.3	127.4	117.6	139.8	156.2	129	80.3	83.4	107.4	93.3	92.6	103.1	108.4	95.6	100.2	103.4	113.7	103.4	O43822	Cilia- and flagella-associated protein 410 OS=Homo sapiens OX=9606 GN=CFAP410 PE=1 SV=1	[R].DPLDSEEEATSGAQDER.[G]	O43822 [173-189]	O43822 1xPhospho [S177(100)]	1xTMT6plex [N-Term]; 1xPhospho [S5(100)]	6	O43822	S177	S	O43822 | S177	0.25	0.747170394793766	6	1.27095e-08	FALSE	NotSig	0.126580344530137	CFAP410	CFAP410 S177	0.126580344530137
High	O43823	A-kinase anchor protein 8 OS=Homo sapiens OX=9606 GN=AKAP8 PE=1 SV=1	[R].GGSGGGGEGIQDR.[E]	0	1xTMT6plex [N-Term]; 1xPhospho [S3(100)]	O43823 [110-122]	O43823 1xPhospho [S112(100)]	6	1.32486e-05	4.52	4.52	0.02	-0.03	0.21	0.13	-0.32	-0.19	-0.06	0.02	-0.05	-0.08	0.11	0.06	-0.13	0.99684315520303	1	0.779644701757374	0.983666117337321	0.818468445665559	0.851640991406095	0.999670073787776	0.997944455272682	0.919958897697927	0.997202081643166	0.887805330970396	0.928639494962939	0.977197242440984	112.6	116.4	99.3	92.9	116.9	79.2	130.3	137.4	132.4	90.7	114.7	114.5	114.3	105	110	93.7	107.2	115.7	101.8	101.8	112.9	106.2	90.8	116.3	116	97.6	121.7	O43823	A-kinase anchor protein 8 OS=Homo sapiens OX=9606 GN=AKAP8 PE=1 SV=1	[R].GGSGGGGEGIQDR.[E]	O43823 [110-122]	O43823 1xPhospho [S112(100)]	1xTMT6plex [N-Term]; 1xPhospho [S3(100)]	6	O43823	S112	S	O43823 | S112	-0.06	0.999670073787776	6	1.32486e-05	FALSE	NotSig	0.000143308775365024	AKAP8	AKAP8 S112	0.000143308775365024
High	O43823	A-kinase anchor protein 8 OS=Homo sapiens OX=9606 GN=AKAP8 PE=1 SV=1	[R].VDSEGDFSENDDAAGDFR.[S]	0	1xTMT6plex [N-Term]; 1xPhospho [S3(99.4)]	O43823 [321-338]	O43823 1xPhospho [S323(99.4)]	6	5.83325e-07	4.24	4.24	-0.33	0.06	0.1	0.03	0.04	-0.02	0.39	0.02	-0.31	-0.06	-0.14	-0.03	0.05	0.723261331406307	0.997573514656064	0.953077557986297	0.996229350698052	0.996361566886197	0.997007925186622	0.619906492853251	0.971686587537003	0.63549975543497	0.995641976558688	0.880527695394549	0.990970667547239	0.997153453473451	105.3	132.5	102.6	82.6	89.3	88.1	108.7	86.5	85.9	84	70.5	87.5	118.2	101.3	109.9	94.2	96.2	90.8	93.5	90.2	74	94.3	80.3	88.6	68.1	86.5	85.4	O43823	A-kinase anchor protein 8 OS=Homo sapiens OX=9606 GN=AKAP8 PE=1 SV=1	[R].VDSEGDFSENDDAAGDFR.[S]	O43823 [321-338]	O43823 1xPhospho [S323(99.4)]	1xTMT6plex [N-Term]; 1xPhospho [S3(99.4)]	6	O43823	S323	S	O43823 | S323	0.39	0.619906492853251	6	5.83325e-07	FALSE	NotSig	0.207673814857377	AKAP8	AKAP8 S323	0.207673814857377
High	O43823	A-kinase anchor protein 8 OS=Homo sapiens OX=9606 GN=AKAP8 PE=1 SV=1	[R].VDSEGDFSENDDAAGDFRSGDEEFKGEDELCDSGR.[Q]	2	1xTMT6plex [N-Term]; 1xTMT6plex [K25]; 1xCarbamidomethyl [C31]; 2xPhospho [S8(100); S19(100)]	O43823 [321-355]	O43823 2xPhospho [S328(100); S339(100)]	8	0.000134298	5.52	NA	0.05	-0.09	0	-0.08	0.01	0.01	-0.13	0.2	0.33	-0.08	0.33	0.41	0	0.989940660171612	0.999702576186624	0.996469353243241	0.988384707770781	0.999995032976495	0.99520139519537	0.97691767648038	0.742344352895993	0.425524811595517	0.959481826484653	0.214279459712982	0.113108431823137	0.999964897028726	104.6	97.9	110.4	98.5	89.5	106.3	134	110.8	122.8	114.5	108.1	101.4	89.4	98.4	102.4	106.4	98.6	88.9	92.4	95.2	93	124.8	123.4	121.8	120.6	123.8	127.6	O43823	A-kinase anchor protein 8 OS=Homo sapiens OX=9606 GN=AKAP8 PE=1 SV=1	[R].VDSEGDFSENDDAAGDFRSGDEEFKGEDELCDSGR.[Q]	O43823 [321-355]	O43823 2xPhospho [S328(100); S339(100)]	1xTMT6plex [N-Term]; 1xTMT6plex [K25]; 1xCarbamidomethyl [C31]; 2xPhospho [S8(100); S19(100)]	8	O43823	S328	S	O43823 | S328	-0.13	0.97691767648038	8	0.000134298	FALSE	NotSig	0.0101420321427142	AKAP8	AKAP8 S328	0.0101420321427142
High	O43823	A-kinase anchor protein 8 OS=Homo sapiens OX=9606 GN=AKAP8 PE=1 SV=1	[R].SGDEEFK.[G]	0	1xTMT6plex [N-Term]; 1xTMT6plex [K7]; 1xPhospho [S1(100)]	O43823 [339-345]	O43823 1xPhospho [S339(100)]	5	0.120967	2.51	2.86	0.02	0.26	0.18	0.31	-0.02	-0.01	0.24	-0.19	-0.44	0.13	-0.03	-0.17	-0.01	0.99684315520303	0.788441316385742	0.760325351223779	0.492377946270115	0.999995032976495	0.996398835548925	0.568093323201598	0.64656967844493	0.0803629763453217	0.865336056102814	0.97200033207045	0.644509537759863	0.999964897028726	110.3	93.6	103	99.7	62.2	82.4	104.3	67.6	91.7	104.3	102.3	116.2	135.4	123.1	113	92	93.5	107.8	101.9	102.1	104.9	90.6	86.3	91.4	91.3	91.9	78.8	O43823	A-kinase anchor protein 8 OS=Homo sapiens OX=9606 GN=AKAP8 PE=1 SV=1	[R].SGDEEFK.[G]	O43823 [339-345]	O43823 1xPhospho [S339(100)]	1xTMT6plex [N-Term]; 1xTMT6plex [K7]; 1xPhospho [S1(100)]	5	O43823	S339	S	O43823 | S339	0.24	0.568093323201598	5	0.120967	FALSE	NotSig	0.245580314953938	AKAP8	AKAP8 S339	0.245580314953938
High	O43829	Zinc finger and BTB domain-containing protein 14 OS=Homo sapiens OX=9606 GN=ZBTB14 PE=1 SV=2	[R].DVSSPDENNGQSK.[S]	0	1xTMT6plex [N-Term]; 1xTMT6plex [K13]; 1xPhospho [S4(94.8)]	O43829 [129-141]	O43829 1xPhospho [S132(94.8)]	6	0.00141544	3.89	3.38	-0.29	-0.26	-0.13	-0.19	-0.05	-0.07	0.04	0.12	0.1	-0.06	0.14	0.22	0.02	0.913918301899694	0.984303214945594	0.899655177961556	0.95444922506941	0.999416111137158	0.976333687660423	0.999670073787776	0.91132613250192	0.922515051026106	0.993667674042013	0.788991600138788	0.572993540958409	0.999964897028726	135.2	117.7	100.6	103.2	107	95	109.9	112.1	95.2	75.4	149	95.9	98.5	81.1	109.5	93.5	94.5	105	99.2	90.8	87.4	92.8	105.9	109.9	96.8	104.4	104.5	O43829	Zinc finger and BTB domain-containing protein 14 OS=Homo sapiens OX=9606 GN=ZBTB14 PE=1 SV=2	[R].DVSSPDENNGQSK.[S]	O43829 [129-141]	O43829 1xPhospho [S132(94.8)]	1xTMT6plex [N-Term]; 1xTMT6plex [K13]; 1xPhospho [S4(94.8)]	6	O43829	S132	S	O43829 | S132	0.04	0.999670073787776	6	0.00141544	FALSE	NotSig	0.000143308775365024	ZBTB14	ZBTB14 S132	0.000143308775365024
High	O43847	Nardilysin OS=Homo sapiens OX=9606 GN=NRDC PE=1 SV=3	[K].STCSCPDLQPNGQDLGENSR.[V]	0	1xTMT6plex [N-Term]; 2xCarbamidomethyl [C3; C5]; 1xPhospho [S4(91.7)]	O43847 [58-77]	O43847 1xPhospho [S61(91.7)]	6	1.83089e-05	4.83	4.83	0.01	0.1	-0.23	-0.17	0.22	-0.03	0.08	0.02	0.2	0.06	-0.09	0.11	0.25	0.999993504563087	0.989685151914477	0.869413247973535	0.990810345111742	0.924603470611426	0.995705021187879	0.990915396908259	0.983000060730961	0.806656211732647	0.99277676935786	0.955189777026725	0.910524493800857	0.703324393526558	85.9	90.9	107.3	127.4	116.1	114.9	95.3	112	76.7	83.9	104	91.7	97.2	97.4	83.8	92	106	99	134.7	103.4	102.4	111.6	111.2	104.9	78.4	110.9	93.3	O43847	Nardilysin OS=Homo sapiens OX=9606 GN=NRDC PE=1 SV=3	[K].STCSCPDLQPNGQDLGENSR.[V]	O43847 [58-77]	O43847 1xPhospho [S61(91.7)]	1xTMT6plex [N-Term]; 2xCarbamidomethyl [C3; C5]; 1xPhospho [S4(91.7)]	6	O43847	S61	S	O43847 | S61	0.08	0.990915396908259	6	1.83089e-05	FALSE	NotSig	0.00396342344042694	NRDC	NRDC S61	0.00396342344042694
High	O43847	Nardilysin OS=Homo sapiens OX=9606 GN=NRDC PE=1 SV=3	[R].LGADESEEEGR.[R]	0	1xTMT6plex [N-Term]; 1xPhospho [S6(100)]	O43847 [81-91]	O43847 1xPhospho [S86(100)]	14	6.96397e-05	4.14	4.14	-0.06	0.07	-0.02	-0.01	-0.03	-0.14	0.13	-0.34	-0.36	0.01	0	0.1	0.11	0.993179114479282	0.997561699305028	0.991871374880843	0.999999999999998	0.999995032976495	0.914851726903759	0.934998320352675	0.418663506238931	0.320851852504293	0.999999999999999	0.999999946075574	0.833982047420151	0.950231228086632	120.5	114.7	108.6	94.8	88.4	83	101.4	88.3	96.2	110.1	107.8	118.2	120.3	116.9	121.8	90	81.5	87.3	87.8	98.5	86.9	94.1	108.4	85.1	85.9	99.7	87.2	O43847	Nardilysin OS=Homo sapiens OX=9606 GN=NRDC PE=1 SV=3	[R].LGADESEEEGR.[R]	O43847 [81-91]	O43847 1xPhospho [S86(100)]	1xTMT6plex [N-Term]; 1xPhospho [S6(100)]	14	O43847	S86	S	O43847 | S86	0.13	0.934998320352675	14	6.96397e-05	FALSE	NotSig	0.0291891693009795	NRDC	NRDC S86	0.0291891693009795
High	O43847	Nardilysin OS=Homo sapiens OX=9606 GN=NRDC PE=1 SV=3	[R].GSLSNAGDPEIVK.[S]	0	1xTMT6plex [N-Term]; 1xTMT6plex [K13]; 1xPhospho [S2(96.3)]	O43847 [93-105]	O43847 1xPhospho [S94(96.3)]	20	6.91796e-06	3.86	3.86	0	0.16	0.08	0.1	0.13	0.05	0.16	0.02	-0.05	0.02	-0.04	0.02	0.08	0.998627909200309	0.964732480079472	0.957603689219258	0.988688571954151	0.978070641975246	0.969081395142736	0.867185610301902	0.924666680114012	0.936781717501373	0.999937679217866	0.948267958607242	0.948688723626988	0.977197242440984	101.4	114.7	103.6	102	107.7	94.1	86.8	103.2	101.8	98.2	103.4	110.5	119.2	115.5	111.3	99	107.7	115.5	110.2	108.9	109.4	115.1	111.2	101.2	105.1	105.2	103.9	O43847	Nardilysin OS=Homo sapiens OX=9606 GN=NRDC PE=1 SV=3	[R].GSLSNAGDPEIVK.[S]	O43847 [93-105]	O43847 1xPhospho [S94(96.3)]	1xTMT6plex [N-Term]; 1xTMT6plex [K13]; 1xPhospho [S2(96.3)]	20	O43847	S94	S	O43847 | S94	0.16	0.867185610301902	20	6.91796e-06	FALSE	NotSig	0.0618879372382639	NRDC	NRDC S94	0.0618879372382639
High	O43847	Nardilysin OS=Homo sapiens OX=9606 GN=NRDC PE=1 SV=3	[R].RGSLSNAGDPEIVK.[S]	1	1xTMT6plex [N-Term]; 1xTMT6plex [K14]; 2xPhospho [S3(100); S5(100)]	O43847 [92-105]	O43847 2xPhospho [S94(100); S96(100)]	12	1.98793e-06	5.41	5.41	0.11	0.19	0.04	0.15	0.21	0.22	0.07	0.01	-0.07	0.11	0.26	0.14	-0.01	0.826002439746605	0.898952700871728	0.986285087047823	0.947458738021926	0.918905930122308	0.629935419206807	0.988596392837023	0.954810535406477	0.915266072718792	0.886404352900556	0.413962918163564	0.670272419129891	0.999964897028726	101.7	105.6	100.5	90.3	89.7	85.4	89.5	104.9	95.1	110	94.6	112.2	115.6	113.8	118.9	83.5	92.4	100.5	104.1	98.8	99.6	118.7	110	106.2	93.7	110.9	110.7	O43847	Nardilysin OS=Homo sapiens OX=9606 GN=NRDC PE=1 SV=3	[R].RGSLSNAGDPEIVK.[S]	O43847 [92-105]	O43847 2xPhospho [S94(100); S96(100)]	1xTMT6plex [N-Term]; 1xTMT6plex [K14]; 2xPhospho [S3(100); S5(100)]	12	O43847	S96	S	O43847 | S96	0.07	0.988596392837023	12	1.98793e-06	FALSE	NotSig	0.00498097851395762	NRDC	NRDC S96	0.00498097851395762
High	O43852	Calumenin OS=Homo sapiens OX=9606 GN=CALU PE=1 SV=2	[K].YDLFVGSQATDFGEALVR.[H]	0	1xTMT6plex [N-Term]; 1xPhospho [S7(100)]	O43852 [294-311]	O43852 1xPhospho [S300(100)]	6	1.50079e-08	7.18	7.18	-0.95	-0.87	-0.77	-0.68	-0.17	-0.31	0.08	-0.29	-0.24	0.1	-0.51	-0.47	0.14	0.000113026691791225	0.0199089933854161	0.0228434046572307	0.229019413785145	0.990064735806437	0.746754258010075	0.990934279778033	0.727588289198076	0.794422246143564	0.99277676935786	0.563400135929921	0.470360518810779	0.971146106847653	152.1	118.6	240.3	156.6	112.3	171.6	79.9	79.4	81.7	79.7	78.6	77.2	83.3	89.4	71.4	150.8	91.6	67.7	139.9	97.9	86.1	70.8	71.4	65.8	111	52.1	64.4	O43852	Calumenin OS=Homo sapiens OX=9606 GN=CALU PE=1 SV=2	[K].YDLFVGSQATDFGEALVR.[H]	O43852 [294-311]	O43852 1xPhospho [S300(100)]	1xTMT6plex [N-Term]; 1xPhospho [S7(100)]	6	O43852	S300	S	O43852 | S300	0.08	0.990934279778033	6	1.50079e-08	FALSE	NotSig	0.00395514760978042	CALU	CALU S300	0.00395514760978042
High	O43852	Calumenin OS=Homo sapiens OX=9606 GN=CALU PE=1 SV=2	[K].VHNDAQSFDYDHDAFLGAEEAK.[T]	0	1xTMT6plex [N-Term]; 1xTMT6plex [K22]; 1xPhospho [S7(98.8)]	O43852 [38-59]	O43852 1xPhospho [S44(98.8)]	5	0.000718321	3.59	3.59	2.08	1.74	0.7	1.3	1.38	0.98	-0.34	1.43	2.17	0.6	0.5	0.3	0.4	6.08368421052632e-15	1.4446875e-14	0.00109181499404309	1.21128246322044e-09	1.19658129558677e-12	2.53137826412546e-07	0.343873967549658	5.45675003180837e-07	3.33158600512008e-17	0.0017770168064069	0.174420787187744	0.41997724477771	0.0646141144930885	15.1	13.5	18	74.9	63.9	99.5	87.4	73.5	106.8	53	67.1	63.9	26.9	50.6	57.6	109.4	121.3	172.9	184.4	171.5	197.3	216	240.9	227.1	129.8	172	185	O43852	Calumenin OS=Homo sapiens OX=9606 GN=CALU PE=1 SV=2	[K].VHNDAQSFDYDHDAFLGAEEAK.[T]	O43852 [38-59]	O43852 1xPhospho [S44(98.8)]	1xTMT6plex [N-Term]; 1xTMT6plex [K22]; 1xPhospho [S7(98.8)]	5	O43852	S44	S	O43852 | S44	-0.34	0.343873967549658	5	0.000718321	FALSE	NotSig	0.463600700530023	CALU	CALU S44	0.463600700530023
High	O43852	Calumenin OS=Homo sapiens OX=9606 GN=CALU PE=1 SV=2	[K].TFDQLTPEESK.[E]	0	1xTMT6plex [N-Term]; 1xTMT6plex [K11]; 1xPhospho [S10(100)]	O43852 [60-70]	O43852 1xPhospho [S69(100)]	18	5.89742e-05	4.1	4.1	0.04	0.03	0.07	0.09	-0.06	-0.06	-0.01	-0.23	-0.23	0.01	-0.44	-0.46	-0.01	0.976141046282216	0.999702576186624	0.96432212155419	0.990184739759108	0.995009667369725	0.978756033704868	0.999670073787776	0.537423560417783	0.540667620258269	0.999218310754011	0.0965098715879535	0.0623004189113775	0.999964897028726	103.8	85.6	97.5	109.9	82.2	122.1	92.3	68.5	88.8	100	92.3	101.8	107.7	99.5	90.4	115.7	123.7	112.9	116.9	112.8	117.5	85	86.7	80.3	85.5	85.2	87.6	O43852	Calumenin OS=Homo sapiens OX=9606 GN=CALU PE=1 SV=2	[K].TFDQLTPEESK.[E]	O43852 [60-70]	O43852 1xPhospho [S69(100)]	1xTMT6plex [N-Term]; 1xTMT6plex [K11]; 1xPhospho [S10(100)]	18	O43852	S69	S	O43852 | S69	-0.01	0.999670073787776	18	5.89742e-05	FALSE	NotSig	0.000143308775365024	CALU	CALU S69	0.000143308775365024
High	O43896	Kinesin-like protein KIF1C OS=Homo sapiens OX=9606 GN=KIF1C PE=1 SV=3	[R].RNSLDGGGR.[S]	1	1xTMT6plex [N-Term]; 1xPhospho [S3(100)]	O43896 [1031-1039]	O43896 1xPhospho [S1033(100)]	5	0.00399599	2.3	2.3	0.01	0.07	0.16	0.1	-0.02	0.09	0.06	0.03	-0.14	-0.06	-0.03	-0.08	-0.11	0.99684315520303	0.997573514656064	0.823275856053081	0.984767024385117	0.999995032976495	0.95415422334923	0.989316773412111	0.956849362610267	0.82406774552412	0.990932031952766	0.982804755035066	0.899216213301159	0.982502777769694	95.2	107.7	94.5	89.4	115.6	84.6	98	91.8	80.4	92.1	95.8	109.6	99.7	106.6	100	99.6	97.9	102.8	93.8	95.7	97.7	79.8	90.7	91.5	97.6	101.2	90.9	O43896	Kinesin-like protein KIF1C OS=Homo sapiens OX=9606 GN=KIF1C PE=1 SV=3	[R].RNSLDGGGR.[S]	O43896 [1031-1039]	O43896 1xPhospho [S1033(100)]	1xTMT6plex [N-Term]; 1xPhospho [S3(100)]	5	O43896	S1033	S	O43896 | S1033	0.06	0.989316773412111	5	0.00399599	FALSE	NotSig	0.00466462759643189	KIF1C	KIF1C S1033	0.00466462759643189
High	O43896	Kinesin-like protein KIF1C OS=Homo sapiens OX=9606 GN=KIF1C PE=1 SV=3	[R].LYADSDSGDDSDK.[R]	0	1xTMT6plex [N-Term]; 1xTMT6plex [K13]; 2xPhospho [S5(100); S7(100)]	O43896 [670-682]	O43896 2xPhospho [S674(100); S676(100)]	36	6.0037e-07	5.48	4.54	-0.04	0.12	0.18	0.2	0.05	0.08	0.16	-0.03	-0.21	0.02	0.1	0.06	-0.02	0.99684315520303	0.979599486722368	0.631837714367168	0.883463278007507	0.996361566886197	0.931028607600331	0.886366644790575	0.996066718168863	0.419365287316277	0.999999999999999	0.72031079326249	0.840003529158374	0.983960855704089	105	95.9	104.8	93.1	71.6	82.2	105.5	78.2	94.5	96.6	101.8	111.1	113.8	114.8	111.5	89.7	93.2	99.4	94.4	95.7	92.4	105.3	97.7	98.2	96.7	104.1	99.8	O43896	Kinesin-like protein KIF1C OS=Homo sapiens OX=9606 GN=KIF1C PE=1 SV=3	[R].LYADSDSGDDSDK.[R]	O43896 [670-682]	O43896 2xPhospho [S674(100); S676(100)]	1xTMT6plex [N-Term]; 1xTMT6plex [K13]; 2xPhospho [S5(100); S7(100)]	36	O43896	S674	S	O43896 | S674	0.16	0.886366644790575	36	6.0037e-07	FALSE	NotSig	0.0523865954134302	KIF1C	KIF1C S674	0.0523865954134302
High	O43896	Kinesin-like protein KIF1C OS=Homo sapiens OX=9606 GN=KIF1C PE=1 SV=3	[R].LYADSDSGDDSDK.[R]	0	1xTMT6plex [N-Term]; 1xTMT6plex [K13]; 2xPhospho [S5(100); S7(100)]	O43896 [670-682]	O43896 2xPhospho [S674(100); S676(100)]	36	6.0037e-07	5.48	4.54	-0.04	0.12	0.18	0.2	0.05	0.08	0.16	-0.03	-0.21	0.02	0.1	0.06	-0.02	0.99684315520303	0.979599486722368	0.631837714367168	0.883463278007507	0.996361566886197	0.931028607600331	0.886366644790575	0.996066718168863	0.419365287316277	0.999999999999999	0.72031079326249	0.840003529158374	0.983960855704089	105	95.9	104.8	93.1	71.6	82.2	105.5	78.2	94.5	96.6	101.8	111.1	113.8	114.8	111.5	89.7	93.2	99.4	94.4	95.7	92.4	105.3	97.7	98.2	96.7	104.1	99.8	O43896	Kinesin-like protein KIF1C OS=Homo sapiens OX=9606 GN=KIF1C PE=1 SV=3	[R].LYADSDSGDDSDK.[R]	O43896 [670-682]	O43896 2xPhospho [S674(100); S676(100)]	1xTMT6plex [N-Term]; 1xTMT6plex [K13]; 2xPhospho [S5(100); S7(100)]	36	O43896	S676	S	O43896 | S676	0.16	0.886366644790575	36	6.0037e-07	FALSE	NotSig	0.0523865954134302	KIF1C	KIF1C S676	0.0523865954134302
High	O43896	Kinesin-like protein KIF1C OS=Homo sapiens OX=9606 GN=KIF1C PE=1 SV=3	[R].LYADSDSGDDSDKR.[S]	1	1xTMT6plex [N-Term]; 1xTMT6plex [K13]; 3xPhospho [S5(99.5); S7(100); S11(100)]	O43896 [670-683]	O43896 3xPhospho [S674(99.5); S676(100); S680(100)]	21	0.000242901	3.56	3.56	0.14	0.19	0.19	0.25	0.11	0.11	0.05	0	-0.05	0.06	-0.31	-0.37	0	0.710665796100872	0.863787585617164	0.585252300529427	0.677361629578531	0.981647957006116	0.868690437045299	0.990934279778033	0.952098374348889	0.956209019285209	0.967603946555892	0.0668873231486098	0.00987351094893203	0.999964897028726	87.5	79.7	85.9	112.2	93.7	102.7	88.6	74.1	87.7	88.2	94.5	95	95	103	97.9	102.4	117.1	117.4	116.5	123.1	122.4	93.4	103	94.6	95.2	90.9	94.5	O43896	Kinesin-like protein KIF1C OS=Homo sapiens OX=9606 GN=KIF1C PE=1 SV=3	[R].LYADSDSGDDSDKR.[S]	O43896 [670-683]	O43896 3xPhospho [S674(99.5); S676(100); S680(100)]	1xTMT6plex [N-Term]; 1xTMT6plex [K13]; 3xPhospho [S5(99.5); S7(100); S11(100)]	21	O43896	S680	S	O43896 | S680	0.05	0.990934279778033	21	0.000242901	FALSE	NotSig	0.00395514760978042	KIF1C	KIF1C S680	0.00395514760978042
High	O43896	Kinesin-like protein KIF1C OS=Homo sapiens OX=9606 GN=KIF1C PE=1 SV=3	[R].GALPAVSSPPAPVSPSSPTTHNGELEPSFSPNTESQIGPEEAMER.[L]	0	1xTMT6plex [N-Term]; 2xDeamidated [N32; N/Q]; 2xPhospho [T20(83.1); T/S]	O43896 [399-443]	O43896 2xPhospho [T418(83.1); T/S]	3	0.0286824	4.6	NA	-0.04	-0.33	0.23	0.37	-0.47	-0.22	-0.29	-0.47	-0.43	0.14	0.14	-0.25	-0.25	0.997434369756478	0.973259830034593	0.85896715070382	0.743533666499505	0.864181553195547	0.927850209768725	0.958354446603549	0.568125180733219	0.652941647668307	0.96219642036573	0.914045064796098	0.810909409408525	0.97929075931888	128.6	174.6	120.1	69.5	93.8	69.8	97.5	166.1	104.6	131	124.9	67.1	93.4	135.4	102.1	75.1	87.3	81.9	91.2	90.2	77.6	66.8	75.8	90	89.9	107.3	88.7	O43896	Kinesin-like protein KIF1C OS=Homo sapiens OX=9606 GN=KIF1C PE=1 SV=3	[R].GALPAVSSPPAPVSPSSPTTHNGELEPSFSPNTESQIGPEEAMER.[L]	O43896 [399-443]	O43896 2xPhospho [T418(83.1); T/S]	1xTMT6plex [N-Term]; 2xDeamidated [N32; N/Q]; 2xPhospho [T20(83.1); T/S]	3	O43896	T418	T	O43896 | T418	-0.29	0.958354446603549	3	0.0286824	FALSE	NotSig	0.0184738377541056	KIF1C	KIF1C T418	0.0184738377541056
High	O43933	Peroxisomal ATPase PEX1 OS=Homo sapiens OX=9606 GN=PEX1 PE=1 SV=1	[R].SQSGEDESMNQPGPIK.[T]	0	1xTMT6plex [N-Term]; 1xTMT6plex [K16]; 1xPhospho [S3(94.6)]	O43933 [1209-1224]	O43933 1xPhospho [S1211(94.6)]	6	2.63118e-06	6.23	6.23	0.01	0.04	-0.13	-0.25	-0.4	-0.34	0.04	-0.37	-0.47	-0.12	-0.52	-0.46	-0.06	0.999993504563087	0.997573514656064	0.890811066874697	0.785144016758199	0.457957796341875	0.432272654806214	0.996737202565331	0.380939837561688	0.173828386100429	0.935491745259773	0.0938840893891402	0.128779817674157	0.999631611481405	105.3	129.5	106.3	129.5	151.9	113.3	104.8	117	92.6	106.7	116.6	97.2	109.6	97.9	113	126.5	118.7	103.3	109.2	113.2	108.6	76.4	79.3	90	85.9	82.6	77.3	O43933	Peroxisomal ATPase PEX1 OS=Homo sapiens OX=9606 GN=PEX1 PE=1 SV=1	[R].SQSGEDESMNQPGPIK.[T]	O43933 [1209-1224]	O43933 1xPhospho [S1211(94.6)]	1xTMT6plex [N-Term]; 1xTMT6plex [K16]; 1xPhospho [S3(94.6)]	6	O43933	S1211	S	O43933 | S1211	0.04	0.996737202565331	6	2.63118e-06	FALSE	NotSig	0.00141933167854879	PEX1	PEX1 S1211	0.00141933167854879
High	O60216	Double-strand-break repair protein rad21 homolog OS=Homo sapiens OX=9606 GN=RAD21 PE=1 SV=2	[R].EEVGNISILQENDFGDFGMDDR.[E]	0	1xTMT6plex [N-Term]; 1xOxidation [M19]; 1xPhospho [S7(100)]	O60216 [147-168]	O60216 1xPhospho [S153(100)]	10	1.76076e-08	7.74	7.74	0.06	-0.14	0.22	-0.16	0.1	-0.11	-0.2	-0.37	0.04	-0.39	-0.14	0.44	0.2	0.984583688049022	0.987522747620093	0.728622785179041	0.987318720790339	0.994441409378084	0.951319071821872	0.900949755066323	0.478070181053479	0.942444443276361	0.422921745548102	0.879870276418263	0.259309149351538	0.829209421390219	114.6	115.9	128.6	88.8	100.8	83.5	71.6	115.1	100.8	123.9	111.9	120.9	105	107.2	88.3	66.7	103.5	104.7	84.2	77.4	79.3	107.8	123.1	106.4	90.3	97.5	93.7	O60216	Double-strand-break repair protein rad21 homolog OS=Homo sapiens OX=9606 GN=RAD21 PE=1 SV=2	[R].EEVGNISILQENDFGDFGMDDR.[E]	O60216 [147-168]	O60216 1xPhospho [S153(100)]	1xTMT6plex [N-Term]; 1xOxidation [M19]; 1xPhospho [S7(100)]	10	O60216	S153	S	O60216 | S153	-0.2	0.900949755066323	10	1.76076e-08	FALSE	NotSig	0.0452994284503454	RAD21	RAD21 S153	0.0452994284503454
High	O60216	Double-strand-break repair protein rad21 homolog OS=Homo sapiens OX=9606 GN=RAD21 PE=1 SV=2	[R].EGSAFEDDDMLVSTTTSNLLLESEQSTSNLNEK.[I]	0	1xTMT6plex [N-Term]; 1xDeamidated [N/Q]; 1xTMT6plex [K33]; 1xPhospho [S3(100)]	O60216 [173-205]	O60216 1xPhospho [S175(100)]	4	1.49238e-06	6.52	NA	-0.13	-0.53	0.12	0.12	0.03	-0.08	-0.4	-0.63	-0.12	0	0.24	0.35	0.11	0.989093772922481	0.771377986902282	0.973121194906065	0.990810345111742	0.998320259263878	0.978560477427656	0.821556812015605	0.194585714122357	0.876099723222296	0.999999999999999	0.79785647710386	0.528115823426312	0.97448194595362	159.4	170.7	157.7	73.3	57.6	88.4	99.2	66.4	106.3	151.5	129.3	145.3	110.5	164.4	72.6	86.8	79.6	75.5	75.7	79.5	96.8	101.4	103	97.8	82	94.1	100.2	O60216	Double-strand-break repair protein rad21 homolog OS=Homo sapiens OX=9606 GN=RAD21 PE=1 SV=2	[R].EGSAFEDDDMLVSTTTSNLLLESEQSTSNLNEK.[I]	O60216 [173-205]	O60216 1xPhospho [S175(100)]	1xTMT6plex [N-Term]; 1xDeamidated [N/Q]; 1xTMT6plex [K33]; 1xPhospho [S3(100)]	4	O60216	S175	S	O60216 | S175	-0.4	0.821556812015605	4	1.49238e-06	FALSE	NotSig	0.0853623990070461	RAD21	RAD21 S175	0.0853623990070461
High	O60216	Double-strand-break repair protein rad21 homolog OS=Homo sapiens OX=9606 GN=RAD21 PE=1 SV=2	[R].EGSAFEDDDMLVSTTTSNLLLESEQSTSNLNEK.[I]	0	1xTMT6plex [N-Term]; 1xTMT6plex [K33]; 1xPhospho [S26(88.1)]	O60216 [173-205]	O60216 1xPhospho [S198(88.1)]	10	9.16926e-06	5.59	NA	0.04	-0.09	-0.01	0.03	0.12	-0.08	-0.13	-0.48	-0.15	0.04	-0.2	-0.03	0.2	0.993179114479282	0.991670210549081	0.999306431213733	0.999277145134958	0.982089834811947	0.976333687660423	0.948376596183827	0.187232253603268	0.778191788588411	0.994602898855942	0.778889214145876	0.971732220382518	0.82703901874391	121	99.8	115.3	102.1	76.5	97.5	104.6	64.5	89.7	128.9	118.4	105.5	108.9	108.2	94.5	97	87.3	108.6	90.4	103.6	99.7	100.5	97.5	92	77.2	89.6	84.6	O60216	Double-strand-break repair protein rad21 homolog OS=Homo sapiens OX=9606 GN=RAD21 PE=1 SV=2	[R].EGSAFEDDDMLVSTTTSNLLLESEQSTSNLNEK.[I]	O60216 [173-205]	O60216 1xPhospho [S198(88.1)]	1xTMT6plex [N-Term]; 1xTMT6plex [K33]; 1xPhospho [S26(88.1)]	10	O60216	S198	S	O60216 | S198	-0.13	0.948376596183827	10	9.16926e-06	FALSE	NotSig	0.0230191719794174	RAD21	RAD21 S198	0.0230191719794174
High	O60216	Double-strand-break repair protein rad21 homolog OS=Homo sapiens OX=9606 GN=RAD21 PE=1 SV=2	[K].EDDEEEEDEDASGGDQDQEER.[R]	0	1xTMT6plex [N-Term]; 1xPhospho [S12(100)]	O60216 [534-554]	O60216 1xPhospho [S545(100)]	8	1.03192e-10	7.72	7.72	0.07	-0.16	-0.01	0	-0.09	-0.22	-0.23	-0.33	0.03	0.02	-0.42	-0.31	0.13	0.994360243375457	0.997573514656064	0.999948062711208	0.999277145134958	0.999921763916178	0.858539963880437	0.971938087742838	0.674628904261584	0.987571226198731	0.999999999999999	0.397299330689442	0.604542994341021	0.970429518683381	91	109.3	78.5	103	120.8	92.4	91.2	88.7	86.4	109.2	75.1	95.6	88.6	81.2	81.6	102.2	106.1	89.2	103.3	107.5	101.9	83.5	81.1	88.7	76.3	83.1	74.1	O60216	Double-strand-break repair protein rad21 homolog OS=Homo sapiens OX=9606 GN=RAD21 PE=1 SV=2	[K].EDDEEEEDEDASGGDQDQEER.[R]	O60216 [534-554]	O60216 1xPhospho [S545(100)]	1xTMT6plex [N-Term]; 1xPhospho [S12(100)]	8	O60216	S545	S	O60216 | S545	-0.23	0.971938087742838	8	1.03192e-10	FALSE	NotSig	0.0123613986622175	RAD21	RAD21 S545	0.0123613986622175
High	O60220	Mitochondrial import inner membrane translocase subunit Tim8 A OS=Homo sapiens OX=9606 GN=TIMM8A PE=1 SV=1	[K].SKPVFSESLSD.[-]	0	1xTMT6plex [N-Term]; 1xTMT6plex [K2]; 1xPhospho [S10(100)]	O60220 [87-97]	O60220 1xPhospho [S96(100)]	5	0.00313513	3.6	3.6	0.03	-0.12	-0.17	-0.32	0.15	0.12	-0.14	0.62	0.8	-0.15	0.1	0.28	0.03	0.996759635937706	0.984776323296718	0.849413989559287	0.754150162256	0.972546717703613	0.899290542842997	0.927319847451836	0.0214037926875277	0.000706381981416097	0.950891312145315	0.855490760199695	0.377375557913388	0.999964897028726	77.2	75.2	79	116.8	126.8	129.6	106.9	111.8	111.5	76.4	78.6	89.2	66.8	71.1	72.8	122.5	98.6	112.9	110.8	98.7	101.7	123.8	128.6	115.7	107.8	121.2	121.4	O60220	Mitochondrial import inner membrane translocase subunit Tim8 A OS=Homo sapiens OX=9606 GN=TIMM8A PE=1 SV=1	[K].SKPVFSESLSD.[-]	O60220 [87-97]	O60220 1xPhospho [S96(100)]	1xTMT6plex [N-Term]; 1xTMT6plex [K2]; 1xPhospho [S10(100)]	5	O60220	S96	S	O60220 | S96	-0.14	0.927319847451836	5	0.00313513	FALSE	NotSig	0.0327704449009878	TIMM8A	TIMM8A S96	0.0327704449009878
High	O60231	Pre-mRNA-splicing factor ATP-dependent RNA helicase DHX16 OS=Homo sapiens OX=9606 GN=DHX16 PE=1 SV=2	[R].LLEDSEESSEETVSR.[A]	0	1xTMT6plex [N-Term]; 3xPhospho [S5(100); S8(100); S9(100)]	O60231 [99-113]	O60231 3xPhospho [S103(100); S106(100); S107(100)]	62	0.000237336	5.4	5.4	-0.05	0.06	0	0	0.02	0.02	0.1	0.03	-0.07	0	-0.01	0	0.01	0.996294508621768	0.997888182135031	0.991871374880843	0.999277145134958	0.999995032976495	0.985934559734725	0.957867463270325	0.914235598556377	0.919958897697927	0.999218310754011	0.992376738314378	0.996397239700642	0.999964897028726	101.9	107.2	101.2	101.1	112.8	91.3	95.7	115.2	99.6	102.2	94.4	98.7	106.1	101.1	108.2	95.5	101	105.3	100.9	101.6	98.6	103	99.1	101.2	100.6	105.2	100.3	O60231	Pre-mRNA-splicing factor ATP-dependent RNA helicase DHX16 OS=Homo sapiens OX=9606 GN=DHX16 PE=1 SV=2	[R].LLEDSEESSEETVSR.[A]	O60231 [99-113]	O60231 3xPhospho [S103(100); S106(100); S107(100)]	1xTMT6plex [N-Term]; 3xPhospho [S5(100); S8(100); S9(100)]	62	O60231	S103	S	O60231 | S103	0.1	0.957867463270325	62	0.000237336	FALSE	NotSig	0.0186945785543871	DHX16	DHX16 S103	0.0186945785543871
High	O60231	Pre-mRNA-splicing factor ATP-dependent RNA helicase DHX16 OS=Homo sapiens OX=9606 GN=DHX16 PE=1 SV=2	[R].LLEDSEESSEETVSR.[A]	0	1xTMT6plex [N-Term]; 3xPhospho [S5(100); S8(100); S9(100)]	O60231 [99-113]	O60231 3xPhospho [S103(100); S106(100); S107(100)]	62	0.000237336	5.4	5.4	-0.05	0.06	0	0	0.02	0.02	0.1	0.03	-0.07	0	-0.01	0	0.01	0.996294508621768	0.997888182135031	0.991871374880843	0.999277145134958	0.999995032976495	0.985934559734725	0.957867463270325	0.914235598556377	0.919958897697927	0.999218310754011	0.992376738314378	0.996397239700642	0.999964897028726	101.9	107.2	101.2	101.1	112.8	91.3	95.7	115.2	99.6	102.2	94.4	98.7	106.1	101.1	108.2	95.5	101	105.3	100.9	101.6	98.6	103	99.1	101.2	100.6	105.2	100.3	O60231	Pre-mRNA-splicing factor ATP-dependent RNA helicase DHX16 OS=Homo sapiens OX=9606 GN=DHX16 PE=1 SV=2	[R].LLEDSEESSEETVSR.[A]	O60231 [99-113]	O60231 3xPhospho [S103(100); S106(100); S107(100)]	1xTMT6plex [N-Term]; 3xPhospho [S5(100); S8(100); S9(100)]	62	O60231	S106	S	O60231 | S106	0.1	0.957867463270325	62	0.000237336	FALSE	NotSig	0.0186945785543871	DHX16	DHX16 S106	0.0186945785543871
High	O60231	Pre-mRNA-splicing factor ATP-dependent RNA helicase DHX16 OS=Homo sapiens OX=9606 GN=DHX16 PE=1 SV=2	[R].LLEDSEESSEETVSR.[A]	0	1xTMT6plex [N-Term]; 3xPhospho [S5(100); S8(100); S9(100)]	O60231 [99-113]	O60231 3xPhospho [S103(100); S106(100); S107(100)]	62	0.000237336	5.4	5.4	-0.05	0.06	0	0	0.02	0.02	0.1	0.03	-0.07	0	-0.01	0	0.01	0.996294508621768	0.997888182135031	0.991871374880843	0.999277145134958	0.999995032976495	0.985934559734725	0.957867463270325	0.914235598556377	0.919958897697927	0.999218310754011	0.992376738314378	0.996397239700642	0.999964897028726	101.9	107.2	101.2	101.1	112.8	91.3	95.7	115.2	99.6	102.2	94.4	98.7	106.1	101.1	108.2	95.5	101	105.3	100.9	101.6	98.6	103	99.1	101.2	100.6	105.2	100.3	O60231	Pre-mRNA-splicing factor ATP-dependent RNA helicase DHX16 OS=Homo sapiens OX=9606 GN=DHX16 PE=1 SV=2	[R].LLEDSEESSEETVSR.[A]	O60231 [99-113]	O60231 3xPhospho [S103(100); S106(100); S107(100)]	1xTMT6plex [N-Term]; 3xPhospho [S5(100); S8(100); S9(100)]	62	O60231	S107	S	O60231 | S107	0.1	0.957867463270325	62	0.000237336	FALSE	NotSig	0.0186945785543871	DHX16	DHX16 S107	0.0186945785543871
High	O60231	Pre-mRNA-splicing factor ATP-dependent RNA helicase DHX16 OS=Homo sapiens OX=9606 GN=DHX16 PE=1 SV=2	[K].QQTEKPESEDEWER.[T]	0	1xTMT6plex [N-Term]; 1xTMT6plex [K5]; 1xPhospho [S8(100)]	O60231 [153-166]	O60231 1xPhospho [S160(100)]	16	9.31169e-05	5.09	5.09	0.05	0.14	0.05	0.06	-0.04	-0.03	0.09	-0.04	-0.15	0.01	-0.03	-0.05	-0.02	0.981321494388028	0.947035986144975	0.983699166750016	0.996229350698052	0.996361566886197	0.995919145064967	0.970180150532759	0.952886607277606	0.743883540583657	0.999999999999999	0.98066436833716	0.917076956237531	0.999964897028726	98.6	83.2	109	97.8	82.3	97.6	100.8	79.1	104.7	108	95.7	102	112.7	108.7	103.3	107.9	98.3	100.9	101.5	107.8	101.5	97.8	101	87	100.2	98.7	99	O60231	Pre-mRNA-splicing factor ATP-dependent RNA helicase DHX16 OS=Homo sapiens OX=9606 GN=DHX16 PE=1 SV=2	[K].QQTEKPESEDEWER.[T]	O60231 [153-166]	O60231 1xPhospho [S160(100)]	1xTMT6plex [N-Term]; 1xTMT6plex [K5]; 1xPhospho [S8(100)]	16	O60231	S160	S	O60231 | S160	0.09	0.970180150532759	16	9.31169e-05	FALSE	NotSig	0.0131476150967589	DHX16	DHX16 S160	0.0131476150967589
High	O60237	Protein phosphatase 1 regulatory subunit 12B OS=Homo sapiens OX=9606 GN=PPP1R12B PE=1 SV=2	[R].LESGGSNPTTSDSYGDR.[A]	0	1xTMT6plex [N-Term]; 1xPhospho [S3(92)]	O60237 [837-853]	O60237 1xPhospho [S839(92)]	6	2.76485e-05	4.07	4.07	0.11	-0.01	-0.06	0.13	0.32	-0.11	-0.12	0.54	1.08	0.19	-0.53	-0.3	0.43	0.994360243375457	1	0.993587941652232	0.990184739759108	0.976284732164051	0.978756033704868	0.999670073787776	0.667051466374674	0.142482094356008	0.989386493738859	0.700079635570383	0.833901450462933	0.939395816022131	62.2	93.5	74	169.3	174.7	176	125.1	125.1	121.4	102	72.1	79.6	73.5	62.1	96.3	167.6	245.5	136.5	234	182.3	191.7	156.5	155.9	103.8	195.4	115.8	76.5	O60237	Protein phosphatase 1 regulatory subunit 12B OS=Homo sapiens OX=9606 GN=PPP1R12B PE=1 SV=2	[R].LESGGSNPTTSDSYGDR.[A]	O60237 [837-853]	O60237 1xPhospho [S839(92)]	1xTMT6plex [N-Term]; 1xPhospho [S3(92)]	6	O60237	S839	S	O60237 | S839	-0.12	0.999670073787776	6	2.76485e-05	FALSE	NotSig	0.000143308775365024	PPP1R12B	PPP1R12B S839	0.000143308775365024
High	O60238	BCL2/adenovirus E1B 19 kDa protein-interacting protein 3-like OS=Homo sapiens OX=9606 GN=BNIP3L PE=1 SV=1	[R].DHSSQSEEEVVEGEK.[E]	0	1xTMT6plex [N-Term]; 1xTMT6plex [K15]; 3xPhospho [S3(100); S4(100); S6(100)]	O60238 [115-129]	O60238 3xPhospho [S117(100); S118(100); S120(100)]	18	2.16803e-05	5.45	5.45	0.13	0	0.02	0.04	-0.04	-0.04	-0.13	-0.2	-0.07	0.02	-0.22	-0.24	0	0.878295566007999	1	0.995754244466683	0.999277145134958	0.999429811391863	0.990729749680382	0.917616521033903	0.674413634087328	0.895747121467091	0.999937679217866	0.578505320137153	0.472060151937576	0.999964897028726	103.5	64.7	92.3	110.1	65.4	100.6	108.1	56.8	90.1	99.7	110.3	100.8	92.3	95.4	88	114	101.2	102.1	103.3	112.1	99.8	87.7	82	90.1	87.9	85.1	90.2	O60238	BCL2/adenovirus E1B 19 kDa protein-interacting protein 3-like OS=Homo sapiens OX=9606 GN=BNIP3L PE=1 SV=1	[R].DHSSQSEEEVVEGEK.[E]	O60238 [115-129]	O60238 3xPhospho [S117(100); S118(100); S120(100)]	1xTMT6plex [N-Term]; 1xTMT6plex [K15]; 3xPhospho [S3(100); S4(100); S6(100)]	18	O60238	S117	S	O60238 | S117	-0.13	0.917616521033903	18	2.16803e-05	FALSE	NotSig	0.037338775872625	BNIP3L	BNIP3L S117	0.037338775872625
High	O60238	BCL2/adenovirus E1B 19 kDa protein-interacting protein 3-like OS=Homo sapiens OX=9606 GN=BNIP3L PE=1 SV=1	[R].DHSSQSEEEVVEGEK.[E]	0	1xTMT6plex [N-Term]; 1xTMT6plex [K15]; 3xPhospho [S3(100); S4(100); S6(100)]	O60238 [115-129]	O60238 3xPhospho [S117(100); S118(100); S120(100)]	18	2.16803e-05	5.45	5.45	0.13	0	0.02	0.04	-0.04	-0.04	-0.13	-0.2	-0.07	0.02	-0.22	-0.24	0	0.878295566007999	1	0.995754244466683	0.999277145134958	0.999429811391863	0.990729749680382	0.917616521033903	0.674413634087328	0.895747121467091	0.999937679217866	0.578505320137153	0.472060151937576	0.999964897028726	103.5	64.7	92.3	110.1	65.4	100.6	108.1	56.8	90.1	99.7	110.3	100.8	92.3	95.4	88	114	101.2	102.1	103.3	112.1	99.8	87.7	82	90.1	87.9	85.1	90.2	O60238	BCL2/adenovirus E1B 19 kDa protein-interacting protein 3-like OS=Homo sapiens OX=9606 GN=BNIP3L PE=1 SV=1	[R].DHSSQSEEEVVEGEK.[E]	O60238 [115-129]	O60238 3xPhospho [S117(100); S118(100); S120(100)]	1xTMT6plex [N-Term]; 1xTMT6plex [K15]; 3xPhospho [S3(100); S4(100); S6(100)]	18	O60238	S118	S	O60238 | S118	-0.13	0.917616521033903	18	2.16803e-05	FALSE	NotSig	0.037338775872625	BNIP3L	BNIP3L S118	0.037338775872625
High	O60238	BCL2/adenovirus E1B 19 kDa protein-interacting protein 3-like OS=Homo sapiens OX=9606 GN=BNIP3L PE=1 SV=1	[R].DHSSQSEEEVVEGEK.[E]	0	1xTMT6plex [N-Term]; 1xTMT6plex [K15]; 2xPhospho [S6(97.1); S]	O60238 [115-129]	O60238 2xPhospho [S120(97.1); S]	6	3.40916e-05	5.27	5.27	-0.01	-0.23	-0.03	-0.31	-0.14	-0.09	-0.23	-0.09	0.08	-0.28	-0.25	-0.03	-0.06	0.999993504563087	0.93442645124429	0.991871374880843	0.720125157012066	0.977691325417159	0.9644251765189	0.798732435371947	0.879793024066071	0.866036728526671	0.593412797505913	0.529801255633982	0.988414072222684	0.981763226416742	98.5	99.8	83.4	109.9	111.8	123	103.1	92.1	97.6	97.9	109.3	94.3	83.7	83.6	90.1	116.3	109.6	81.8	89.8	90.1	93.4	88.4	83.4	93.1	90.4	93.1	91.9	O60238	BCL2/adenovirus E1B 19 kDa protein-interacting protein 3-like OS=Homo sapiens OX=9606 GN=BNIP3L PE=1 SV=1	[R].DHSSQSEEEVVEGEK.[E]	O60238 [115-129]	O60238 2xPhospho [S120(97.1); S]	1xTMT6plex [N-Term]; 1xTMT6plex [K15]; 2xPhospho [S6(97.1); S]	6	O60238	S120	S	O60238 | S120	-0.23	0.798732435371947	6	3.40916e-05	FALSE	NotSig	0.0975986791370353	BNIP3L	BNIP3L S120	0.0975986791370353
High	O60238	BCL2/adenovirus E1B 19 kDa protein-interacting protein 3-like OS=Homo sapiens OX=9606 GN=BNIP3L PE=1 SV=1	[K].NGGLEHVPSSSSIHNGDMEK.[I]	0	1xTMT6plex [N-Term]; 1xDeamidated [N]; 1xTMT6plex [K20]; 2xPhospho [S9(99.2); S11(91.1)]	O60238 [54-73]	O60238 2xPhospho [S62(99.2); S64(91.1)]	8	0.000811826	3.42	NA	0.21	-0.15	0.14	-0.02	0.18	0.17	-0.36	-0.69	-0.31	-0.16	-0.57	-0.4	0.01	0.499272653080143	0.972803114612474	0.790857651296297	0.997880320754031	0.922971591342141	0.830862162886428	0.31261328258299	0.0117733091640544	0.431276569731101	0.436687038526822	0.00777753190277037	0.0616922472408354	0.999964897028726	106.5	99.1	110.2	103.2	101.9	116.7	68.2	61.9	79.6	123.6	128.6	93	105	94.4	96	120.5	114.1	88	101.9	96	110.3	81.2	77.5	74	80.4	76.7	70.1	O60238	BCL2/adenovirus E1B 19 kDa protein-interacting protein 3-like OS=Homo sapiens OX=9606 GN=BNIP3L PE=1 SV=1	[K].NGGLEHVPSSSSIHNGDMEK.[I]	O60238 [54-73]	O60238 2xPhospho [S62(99.2); S64(91.1)]	1xTMT6plex [N-Term]; 1xDeamidated [N]; 1xTMT6plex [K20]; 2xPhospho [S9(99.2); S11(91.1)]	8	O60238	S62	S	O60238 | S62	-0.36	0.31261328258299	8	0.000811826	FALSE	NotSig	0.504992573245985	BNIP3L	BNIP3L S62	0.504992573245985
High	O60238	BCL2/adenovirus E1B 19 kDa protein-interacting protein 3-like OS=Homo sapiens OX=9606 GN=BNIP3L PE=1 SV=1	[K].NGGLEHVPSSSSIHNGDMEK.[I]	0	2xDeamidated [N1; N15]; 1xTMT6plex [N-Term]; 1xTMT6plex [K20]; 2xPhospho [S9(92.2); S10(92.2)]	O60238 [54-73]	O60238 2xPhospho [S62(92.2); S63(92.2)]	6	0.000211205	3.88	NA	0.23	-0.12	0	-0.15	-0.08	-0.01	-0.35	-0.58	-0.3	-0.16	-0.59	-0.49	-0.07	0.481256244929422	0.98678375844519	0.995754244466683	0.892893021015279	0.996056930437693	0.997476283216288	0.326192110330462	0.0345417160769384	0.431793479834124	0.508687939190326	0.00705009184284523	0.0316984718303151	0.989398911101597	87.6	111.8	92.9	106.5	118	108.9	71.9	73.2	84.3	108.6	119.7	90.6	96.3	84.1	85.4	112.2	109.3	82.6	100.2	97.7	97.8	66.2	69.4	77.5	77.7	72.7	65.9	O60238	BCL2/adenovirus E1B 19 kDa protein-interacting protein 3-like OS=Homo sapiens OX=9606 GN=BNIP3L PE=1 SV=1	[K].NGGLEHVPSSSSIHNGDMEK.[I]	O60238 [54-73]	O60238 2xPhospho [S62(92.2); S63(92.2)]	2xDeamidated [N1; N15]; 1xTMT6plex [N-Term]; 1xTMT6plex [K20]; 2xPhospho [S9(92.2); S10(92.2)]	6	O60238	S63	S	O60238 | S63	-0.35	0.326192110330462	6	0.000211205	FALSE	NotSig	0.486526547530513	BNIP3L	BNIP3L S63	0.486526547530513
High	O60238	BCL2/adenovirus E1B 19 kDa protein-interacting protein 3-like OS=Homo sapiens OX=9606 GN=BNIP3L PE=1 SV=1	[K].NGGLEHVPSSSSIHNGDMEK.[I]	0	1xTMT6plex [N-Term]; 1xDeamidated [N]; 1xTMT6plex [K20]; 2xPhospho [S9(99.2); S11(91.1)]	O60238 [54-73]	O60238 2xPhospho [S62(99.2); S64(91.1)]	8	0.000811826	3.42	NA	0.21	-0.15	0.14	-0.02	0.18	0.17	-0.36	-0.69	-0.31	-0.16	-0.57	-0.4	0.01	0.499272653080143	0.972803114612474	0.790857651296297	0.997880320754031	0.922971591342141	0.830862162886428	0.31261328258299	0.0117733091640544	0.431276569731101	0.436687038526822	0.00777753190277037	0.0616922472408354	0.999964897028726	106.5	99.1	110.2	103.2	101.9	116.7	68.2	61.9	79.6	123.6	128.6	93	105	94.4	96	120.5	114.1	88	101.9	96	110.3	81.2	77.5	74	80.4	76.7	70.1	O60238	BCL2/adenovirus E1B 19 kDa protein-interacting protein 3-like OS=Homo sapiens OX=9606 GN=BNIP3L PE=1 SV=1	[K].NGGLEHVPSSSSIHNGDMEK.[I]	O60238 [54-73]	O60238 2xPhospho [S62(99.2); S64(91.1)]	1xTMT6plex [N-Term]; 1xDeamidated [N]; 1xTMT6plex [K20]; 2xPhospho [S9(99.2); S11(91.1)]	8	O60238	S64	S	O60238 | S64	-0.36	0.31261328258299	8	0.000811826	FALSE	NotSig	0.504992573245985	BNIP3L	BNIP3L S64	0.504992573245985
High	O60240	Perilipin-1 OS=Homo sapiens OX=9606 GN=PLIN1 PE=1 SV=2	[R].RASGAPSAGPEPAPR.[L]	1	1xTMT6plex [N-Term]; 1xPhospho [S3(100)]	O60240 [434-448]	O60240 1xPhospho [S436(100)]	6	0.000216181	4.47	4.47	-0.17	-0.45	0.25	-0.65	0.5	0.86	-0.28	-0.02	-0.1	-0.9	0.33	0.87	-0.36	0.976642489250444	0.905873252665498	0.890072805466054	0.671107747596475	0.905680636657028	0.135099179590649	0.966014266382295	0.971517162748568	0.943451702848767	0.264093389046502	0.846579451566132	0.313258407024491	0.943166358874206	131.6	159.3	164.7	81.3	93.7	104.1	77.2	78.9	48.9	124.6	141.6	162	186.4	104.2	116.5	105.3	111.4	120.7	49	59.6	109.4	108.9	141.8	87.2	170.9	68.3	139.8	O60240	Perilipin-1 OS=Homo sapiens OX=9606 GN=PLIN1 PE=1 SV=2	[R].RASGAPSAGPEPAPR.[L]	O60240 [434-448]	O60240 1xPhospho [S436(100)]	1xTMT6plex [N-Term]; 1xPhospho [S3(100)]	6	O60240	S436	S	O60240 | S436	-0.28	0.966014266382295	6	0.000216181	FALSE	NotSig	0.0150164597487339	PLIN1	PLIN1 S436	0.0150164597487339
High	O60241	Adhesion G protein-coupled receptor B2 OS=Homo sapiens OX=9606 GN=ADGRB2 PE=1 SV=2	[K].RWSVSSGGAAER.[S]	1	1xTMT6plex [N-Term]; 2xPhospho [S3(100); S]	O60241 [1509-1520]	O60241 2xPhospho [S1511(100); S]	5	0.125443	2.3	1.97	-0.23	0	-0.16	-0.38	0.32	-0.27	0.23	-0.19	0.17	-0.22	-0.27	0.54	0.59	0.976642489250444	0.999811955544829	0.949836353999889	0.841027601755666	0.978070641975246	0.940986073585642	0.962132923874898	0.907598388507264	0.897990342930849	0.973221240698755	0.854736095373793	0.500251505807779	0.883924938373747	95.8	138.4	106.7	83.6	130.7	107.6	96.4	117.8	53.9	101.2	87.3	91.2	55.9	121.5	106.7	55.5	96.4	98.7	74.1	82.5	103	94.4	207.4	120.3	153.2	79.9	77.2	O60241	Adhesion G protein-coupled receptor B2 OS=Homo sapiens OX=9606 GN=ADGRB2 PE=1 SV=2	[K].RWSVSSGGAAER.[S]	O60241 [1509-1520]	O60241 2xPhospho [S1511(100); S]	1xTMT6plex [N-Term]; 2xPhospho [S3(100); S]	5	O60241	S1511	S	O60241 | S1511	0.23	0.962132923874898	5	0.125443	FALSE	NotSig	0.0167649236820701	ADGRB2	ADGRB2 S1511	0.0167649236820701
High	O60244	Mediator of RNA polymerase II transcription subunit 14 OS=Homo sapiens OX=9606 GN=MED14 PE=1 SV=2	[R].AGNWPGSPQVSGPSPAAR.[M]	0	1xTMT6plex [N-Term]; 2xPhospho [S7(100); S14(100)]	O60244 [1106-1123]	O60244 2xPhospho [S1112(100); S1119(100)]	11	2.49836e-05	6.34	6.34	-0.23	-0.21	-0.04	-0.15	-0.21	-0.07	0.03	0.16	0	-0.11	-0.17	-0.2	-0.14	0.789180476498911	0.951131561175163	0.976740978627661	0.974680041287752	0.902843770607628	0.969823902642323	0.999670073787776	0.742344352895993	0.993819795521107	0.95887681711751	0.778773862605802	0.695316585786716	0.912531493311531	107.9	103.5	90.4	114.1	137.5	96.1	104.3	103.8	88.1	88.1	86.5	105	89.8	82.2	90.9	108.8	110.6	112.1	108.7	102.8	99	89.6	91.2	86	81.7	98.6	100.4	O60244	Mediator of RNA polymerase II transcription subunit 14 OS=Homo sapiens OX=9606 GN=MED14 PE=1 SV=2	[R].AGNWPGSPQVSGPSPAAR.[M]	O60244 [1106-1123]	O60244 2xPhospho [S1112(100); S1119(100)]	1xTMT6plex [N-Term]; 2xPhospho [S7(100); S14(100)]	11	O60244	S1112	S	O60244 | S1112	0.03	0.999670073787776	11	2.49836e-05	FALSE	NotSig	0.000143308775365024	MED14	MED14 S1112	0.000143308775365024
High	O60244	Mediator of RNA polymerase II transcription subunit 14 OS=Homo sapiens OX=9606 GN=MED14 PE=1 SV=2	[R].AGNWPGSPQVSGPSPAAR.[M]	0	1xTMT6plex [N-Term]; 2xPhospho [S7(100); S14(100)]	O60244 [1106-1123]	O60244 2xPhospho [S1112(100); S1119(100)]	11	2.49836e-05	6.34	6.34	-0.23	-0.21	-0.04	-0.15	-0.21	-0.07	0.03	0.16	0	-0.11	-0.17	-0.2	-0.14	0.789180476498911	0.951131561175163	0.976740978627661	0.974680041287752	0.902843770607628	0.969823902642323	0.999670073787776	0.742344352895993	0.993819795521107	0.95887681711751	0.778773862605802	0.695316585786716	0.912531493311531	107.9	103.5	90.4	114.1	137.5	96.1	104.3	103.8	88.1	88.1	86.5	105	89.8	82.2	90.9	108.8	110.6	112.1	108.7	102.8	99	89.6	91.2	86	81.7	98.6	100.4	O60244	Mediator of RNA polymerase II transcription subunit 14 OS=Homo sapiens OX=9606 GN=MED14 PE=1 SV=2	[R].AGNWPGSPQVSGPSPAAR.[M]	O60244 [1106-1123]	O60244 2xPhospho [S1112(100); S1119(100)]	1xTMT6plex [N-Term]; 2xPhospho [S7(100); S14(100)]	11	O60244	S1119	S	O60244 | S1119	0.03	0.999670073787776	11	2.49836e-05	FALSE	NotSig	0.000143308775365024	MED14	MED14 S1119	0.000143308775365024
High	O60244	Mediator of RNA polymerase II transcription subunit 14 OS=Homo sapiens OX=9606 GN=MED14 PE=1 SV=2	[R].KLSDDPCPVESK.[K]	1	2xTMT6plex [K1; K12]; 1xTMT6plex [N-Term]; 1xCarbamidomethyl [C7]; 1xPhospho [S3(100)]	O60244 [615-626]	O60244 1xPhospho [S617(100)]	8	0.000239498	4.57	4.57	0	-0.11	0.11	0.06	-0.1	0.03	-0.1	-0.56	-0.59	-0.05	-0.67	-0.75	-0.13	0.999993504563087	0.98678375844519	0.928508299699142	0.995431342704233	0.995009667369725	0.983387207968674	0.970180150532759	0.0365294377000301	0.0417845019718756	0.991077564218639	0.0120102598512996	0.000731591854214489	0.917061445256577	125.1	112.7	84.9	124.2	112.3	109.3	78.8	74.7	71.2	116.7	112.4	104.5	101	104.7	107	123.7	110.3	121.1	119.7	116.4	116.8	79	69.5	65.8	76.2	70.3	78.3	O60244	Mediator of RNA polymerase II transcription subunit 14 OS=Homo sapiens OX=9606 GN=MED14 PE=1 SV=2	[R].KLSDDPCPVESK.[K]	O60244 [615-626]	O60244 1xPhospho [S617(100)]	2xTMT6plex [K1; K12]; 1xTMT6plex [N-Term]; 1xCarbamidomethyl [C7]; 1xPhospho [S3(100)]	8	O60244	S617	S	O60244 | S617	-0.1	0.970180150532759	8	0.000239498	FALSE	NotSig	0.0131476150967589	MED14	MED14 S617	0.0131476150967589
High	O60244	Mediator of RNA polymerase II transcription subunit 14 OS=Homo sapiens OX=9606 GN=MED14 PE=1 SV=2	[R].SVNEDDNPPSPIGGDMMDSLISQLQPPPQQQPFPK.[Q]	0	1xTMT6plex [N-Term]; 1xTMT6plex [K35]; 1xPhospho [S10(100)]	O60244 [977-1011]	O60244 1xPhospho [S986(100)]	3	0.000186205	4.79	NA	0.06	-0.17	0.01	-0.06	-0.19	-0.05	-0.23	0.16	0.26	-0.07	0.34	0.26	-0.14	0.987500232805863	0.986243771974387	0.995754244466683	0.999796476127219	0.97403635234084	0.984331663900257	0.905183176493757	0.807800903239913	0.595155613381296	0.999218310754011	0.556891468998055	0.616367391016476	0.912888482067497	86.4	110.6	90.2	62	113.2	83.3	109.3	119.5	97.7	108.2	94.3	87.9	80.2	78.2	93.1	71.9	83.6	88.8	100.9	78.9	79.8	95.7	107.7	94.8	105.6	105.8	103.5	O60244	Mediator of RNA polymerase II transcription subunit 14 OS=Homo sapiens OX=9606 GN=MED14 PE=1 SV=2	[R].SVNEDDNPPSPIGGDMMDSLISQLQPPPQQQPFPK.[Q]	O60244 [977-1011]	O60244 1xPhospho [S986(100)]	1xTMT6plex [N-Term]; 1xTMT6plex [K35]; 1xPhospho [S10(100)]	3	O60244	S986	S	O60244 | S986	-0.23	0.905183176493757	3	0.000186205	FALSE	NotSig	0.0432635263300181	MED14	MED14 S986	0.0432635263300181
High	O60256	Phosphoribosyl pyrophosphate synthase-associated protein 2 OS=Homo sapiens OX=9606 GN=PRPSAP2 PE=1 SV=1	[R].LGIAVIHGEAQDAESDLVDGRHSPPMVR.[S]	1	1xTMT6plex [N-Term]; 1xOxidation [M26]; 1xPhospho [S23(100)]	O60256 [205-232]	O60256 1xPhospho [S227(100)]	8	1.68734e-06	4.67	4.67	-0.27	0.13	-0.14	0.03	0	0.14	0.39	0.11	-0.42	0.17	0.22	-0.09	-0.13	0.905526395213648	0.985111039389814	0.923266196009131	0.998905490258195	0.999995032976495	0.927667305294327	0.646588754955982	0.899551670861563	0.419268098731361	0.877090903095664	0.756519125210631	0.914713462698654	0.977197242440984	120.9	147.5	106.2	97.1	126.5	102.4	98.5	121.3	96.9	100.6	123.2	94.3	140	113.1	132	87	101.6	93.2	107.1	89.6	104.7	101.2	98.7	86.3	130.2	108.3	86.2	O60256	Phosphoribosyl pyrophosphate synthase-associated protein 2 OS=Homo sapiens OX=9606 GN=PRPSAP2 PE=1 SV=1	[R].LGIAVIHGEAQDAESDLVDGRHSPPMVR.[S]	O60256 [205-232]	O60256 1xPhospho [S227(100)]	1xTMT6plex [N-Term]; 1xOxidation [M26]; 1xPhospho [S23(100)]	8	O60256	S227	S	O60256 | S227	0.39	0.646588754955982	8	1.68734e-06	FALSE	NotSig	0.189371852621203	PRPSAP2	PRPSAP2 S227	0.189371852621203
High	O60264	SWI/SNF-related matrix-associated actin-dependent regulator of chromatin subfamily A member 5 OS=Homo sapiens OX=9606 GN=SMARCA5 PE=1 SV=1	[K].TPTSPLK.[M]	0	1xTMT6plex [N-Term]; 1xTMT6plex [K7]; 1xPhospho [S4(97.5)]	O60264 [113-119]	O60264 1xPhospho [S116(97.5)]	9	0.0497015	2.28	1.92	-0.03	-0.16	-0.11	-0.07	-0.19	-0.05	-0.12	0.11	0.1	0.03	0.06	-0.11	-0.13	0.999857026036387	0.981357261009736	0.831183443735044	0.983666117337321	0.887202666163545	0.977098041775473	0.956556866843853	0.792947034560037	0.863782785400551	0.997386166067586	0.88351482772828	0.822363721862489	0.772585423072443	93.8	96.3	90.5	99.2	102	106.3	111.6	99	102.3	105.9	80.1	91.7	103.9	84.2	67.5	107.4	94.6	86.9	96.8	103.6	84	90	97.3	86.6	100.1	93.3	98.6	O60264	SWI/SNF-related matrix-associated actin-dependent regulator of chromatin subfamily A member 5 OS=Homo sapiens OX=9606 GN=SMARCA5 PE=1 SV=1	[K].TPTSPLK.[M]	O60264 [113-119]	O60264 1xPhospho [S116(97.5)]	1xTMT6plex [N-Term]; 1xTMT6plex [K7]; 1xPhospho [S4(97.5)]	9	O60264	S116	S	O60264 | S116	-0.12	0.956556866843853	9	0.0497015	FALSE	NotSig	0.0192892062719566	SMARCA5	SMARCA5 S116	0.0192892062719566
High	O60264	SWI/SNF-related matrix-associated actin-dependent regulator of chromatin subfamily A member 5 OS=Homo sapiens OX=9606 GN=SMARCA5 PE=1 SV=1	[K].GGPEGVAAQAVASAASAGPADAEMEEIFDDASPGK.[Q]	0	1xTMT6plex [N-Term]; 1xTMT6plex [K35]; 1xPhospho [S32(100)]	O60264 [35-69]	O60264 1xPhospho [S66(100)]	6	2.70178e-07	5.17	NA	0.14	0.03	-0.11	-0.1	-0.17	-0.1	-0.11	-0.01	0.02	0.01	0.07	-0.01	-0.07	0.821610920976424	0.999400882079788	0.839733173451461	0.982129402994426	0.965511465765538	0.951201909453403	0.971426514318042	0.99529436868727	0.97279389565139	0.999999999999999	0.888023269220715	0.993108912394585	0.968865641860006	99.3	97.9	109.3	108.5	111	113.9	116.1	115.8	113.2	109.3	110.3	104.4	101.3	94.4	114.1	106	103	99.7	98.6	106.2	103.4	104.9	98.2	102.9	111	102.1	108.2	O60264	SWI/SNF-related matrix-associated actin-dependent regulator of chromatin subfamily A member 5 OS=Homo sapiens OX=9606 GN=SMARCA5 PE=1 SV=1	[K].GGPEGVAAQAVASAASAGPADAEMEEIFDDASPGK.[Q]	O60264 [35-69]	O60264 1xPhospho [S66(100)]	1xTMT6plex [N-Term]; 1xTMT6plex [K35]; 1xPhospho [S32(100)]	6	O60264	S66	S	O60264 | S66	-0.11	0.971426514318042	6	2.70178e-07	FALSE	NotSig	0.0125900469769739	SMARCA5	SMARCA5 S66	0.0125900469769739
High	O60271	C-Jun-amino-terminal kinase-interacting protein 4 OS=Homo sapiens OX=9606 GN=SPAG9 PE=1 SV=4	[K].FIEFEDSQEQEK.[K]	0	1xTMT6plex [N-Term]; 1xTMT6plex [K12]; 1xPhospho [S7(100)]	O60271 [103-114]	O60271 1xPhospho [S109(100)]	15	8.94897e-05	5.2	5.2	-0.07	-0.05	0.02	-0.07	0	-0.04	0.02	-0.03	-0.01	-0.09	-0.15	-0.02	0.04	0.980794405327867	0.999702576186624	0.999902852301539	0.985691228099467	0.999995032976495	0.980410668392628	0.999670073787776	0.984515240032512	0.996284372894715	0.900507406816909	0.728408693439717	0.987174091443146	0.999964897028726	98.3	97.2	92.7	99.5	99.8	91.6	98	86.4	93.7	94.2	92.6	89.5	94.1	107	90	100.8	98.2	101.4	94.9	98	94.6	94.6	93.6	92.8	91	97	89.5	O60271	C-Jun-amino-terminal kinase-interacting protein 4 OS=Homo sapiens OX=9606 GN=SPAG9 PE=1 SV=4	[K].FIEFEDSQEQEK.[K]	O60271 [103-114]	O60271 1xPhospho [S109(100)]	1xTMT6plex [N-Term]; 1xTMT6plex [K12]; 1xPhospho [S7(100)]	15	O60271	S109	S	O60271 | S109	0.02	0.999670073787776	15	8.94897e-05	FALSE	NotSig	0.000143308775365024	SPAG9	SPAG9 S109	0.000143308775365024
High	O60271	C-Jun-amino-terminal kinase-interacting protein 4 OS=Homo sapiens OX=9606 GN=SPAG9 PE=1 SV=4	[K].FFVAVPGQVISPQSSSSGTDLTGDK.[A]	0	1xTMT6plex [N-Term]; 1xTMT6plex [K25]; 1xPhospho [S11(75)]	O60271 [1228-1252]	O60271 1xPhospho [S1238(75)]	6	3.04938e-09	6.38	6.38	0.46	0.42	0.02	0.09	0.11	-0.02	-0.05	-0.13	0.04	0.08	-0.16	-0.1	0.13	0.525588452062845	0.78787546840281	0.994497093009991	0.985691228099467	0.981647957006116	0.995705021187879	0.999996824590157	0.84934041697737	0.986377756604366	0.978589448354184	0.828211133543658	0.887190606249894	0.941435893354217	92	69	62	95.7	114.3	82.2	88.3	108	85.1	90.3	95.2	113	92.2	109.9	74.9	93.4	102.5	96.8	102.1	109.2	99.2	91.8	95.5	95	81	86.8	105.7	O60271	C-Jun-amino-terminal kinase-interacting protein 4 OS=Homo sapiens OX=9606 GN=SPAG9 PE=1 SV=4	[K].FFVAVPGQVISPQSSSSGTDLTGDK.[A]	O60271 [1228-1252]	O60271 1xPhospho [S1238(75)]	1xTMT6plex [N-Term]; 1xTMT6plex [K25]; 1xPhospho [S11(75)]	6	O60271	S1238	S	O60271 | S1238	-0.05	0.999996824590157	6	3.04938e-09	FALSE	NotSig	1.37906516212819e-06	SPAG9	SPAG9 S1238	1.37906516212819e-06
High	O60271	C-Jun-amino-terminal kinase-interacting protein 4 OS=Homo sapiens OX=9606 GN=SPAG9 PE=1 SV=4	[K].LHQLSGSDQLESTAHSR.[I]	0	1xTMT6plex [N-Term]; 1xPhospho [S5(100)]	O60271 [179-195]	O60271 1xPhospho [S183(100)]	8	8.23593e-10	7.36	7.36	-0.04	0.19	-0.41	-0.35	-0.29	0.48	0.24	0.08	-0.93	0.05	0.19	-0.63	-0.77	0.99684315520303	0.965675008748583	0.447806652274688	0.761686130287509	0.950647295164058	0.270532438370298	0.781441881429209	0.918806472195436	0.0167142698311422	0.997144370179904	0.846368945009048	0.228325435469827	0.0103647807470598	120.2	207.5	118.9	143.3	226.9	99.4	88.7	240.8	86.2	147.8	110.4	116.7	137.6	118.3	150	108.2	165.4	99.1	112.3	95.9	122.5	92.8	61.7	72.4	125.4	123.6	114.1	O60271	C-Jun-amino-terminal kinase-interacting protein 4 OS=Homo sapiens OX=9606 GN=SPAG9 PE=1 SV=4	[K].LHQLSGSDQLESTAHSR.[I]	O60271 [179-195]	O60271 1xPhospho [S183(100)]	1xTMT6plex [N-Term]; 1xPhospho [S5(100)]	8	O60271	S183	S	O60271 | S183	0.24	0.781441881429209	8	8.23593e-10	FALSE	NotSig	0.107103316446051	SPAG9	SPAG9 S183	0.107103316446051
High	O60271	C-Jun-amino-terminal kinase-interacting protein 4 OS=Homo sapiens OX=9606 GN=SPAG9 PE=1 SV=4	[K].LHQLSGSDQLESTAHSR.[I]	0	1xTMT6plex [N-Term]; 2xPhospho [S5(100); S7(100)]	O60271 [179-195]	O60271 2xPhospho [S183(100); S185(100)]	6	8.38907e-07	5.4	5.4	0.13	0.04	-0.06	-0.15	-0.33	0.02	-0.09	0.23	-0.03	-0.09	0.04	-0.22	-0.35	0.941552482936591	0.997573514656064	0.976481550927435	0.974151957863084	0.805364349222019	0.99520139519537	0.990934279778033	0.702072167076313	0.946975342420498	0.981459129607304	0.980323470881317	0.702717553691311	0.355919249800417	94	149.3	83.6	122.6	201.8	105.6	118.9	184.5	94.9	112.9	102.6	86.4	96.6	92.9	101.8	123.1	117.4	109.7	110.5	104.8	110.7	94.8	75.6	102.4	109.2	123.9	120.8	O60271	C-Jun-amino-terminal kinase-interacting protein 4 OS=Homo sapiens OX=9606 GN=SPAG9 PE=1 SV=4	[K].LHQLSGSDQLESTAHSR.[I]	O60271 [179-195]	O60271 2xPhospho [S183(100); S185(100)]	1xTMT6plex [N-Term]; 2xPhospho [S5(100); S7(100)]	6	O60271	S185	S	O60271 | S185	-0.09	0.990934279778033	6	8.38907e-07	FALSE	NotSig	0.00395514760978042	SPAG9	SPAG9 S185	0.00395514760978042
High	O60271	C-Jun-amino-terminal kinase-interacting protein 4 OS=Homo sapiens OX=9606 GN=SPAG9 PE=1 SV=4	[K].ERPISLGIFPLPAGDGLLTPDAQK.[G]	0	1xTMT6plex [N-Term]; 1xTMT6plex [K24]; 2xPhospho [S5(100); T19(100)]	O60271 [199-222]	O60271 2xPhospho [S203(100); T217(100)]	10	2.30104e-07	5.37	5.37	-0.24	-0.38	0.02	-0.38	-0.47	-0.21	-0.14	-0.02	-0.14	-0.4	0.17	0.3	-0.27	0.486060446326805	0.267881570050533	0.996962333305178	0.244311286898642	0.446078660109001	0.821466848846208	0.916600436518981	0.999857749650277	0.827035342376742	0.00464598529035019	0.667462599476614	0.408968054266631	0.725706886206259	128	136.1	123.6	94.4	120.3	89.1	124.2	128.5	97.3	97.7	108.7	124.9	95.7	98.5	108	80.3	95.6	105	72.6	74.2	69.9	88.2	95.2	89.4	99.6	129	107.5	O60271	C-Jun-amino-terminal kinase-interacting protein 4 OS=Homo sapiens OX=9606 GN=SPAG9 PE=1 SV=4	[K].ERPISLGIFPLPAGDGLLTPDAQK.[G]	O60271 [199-222]	O60271 2xPhospho [S203(100); T217(100)]	1xTMT6plex [N-Term]; 1xTMT6plex [K24]; 2xPhospho [S5(100); T19(100)]	10	O60271	S203	S	O60271 | S203	-0.14	0.916600436518981	10	2.30104e-07	FALSE	NotSig	0.0378199402641107	SPAG9	SPAG9 S203	0.0378199402641107
High	O60271	C-Jun-amino-terminal kinase-interacting protein 4 OS=Homo sapiens OX=9606 GN=SPAG9 PE=1 SV=4	[K].GGETPGSEQWK.[F]	0	1xTMT6plex [N-Term]; 1xTMT6plex [K11]; 2xPhospho [T4(100); S7(100)]	O60271 [223-233]	O60271 2xPhospho [T226(100); S229(100)]	8	0.00148921	4.04	4.04	-0.16	-0.1	0.06	0.01	0.06	0.13	0.06	0.15	0.02	-0.06	0.22	0.21	-0.07	0.824962052897064	0.98957292928974	0.976259028063696	0.999999999999998	0.995009667369725	0.891004403176327	0.983711820182116	0.706121985988147	0.986729294320925	0.990993351397111	0.524514240366686	0.542358250621696	0.979379484778851	112.6	114.6	111.3	93.9	84.1	91.6	98.5	107.1	102.1	93	100.9	108.7	107.5	103.6	105.4	94.6	95.8	102	92.1	82	92.2	112.4	98	106.7	91.9	111.7	119.7	O60271	C-Jun-amino-terminal kinase-interacting protein 4 OS=Homo sapiens OX=9606 GN=SPAG9 PE=1 SV=4	[K].GGETPGSEQWK.[F]	O60271 [223-233]	O60271 2xPhospho [T226(100); S229(100)]	1xTMT6plex [N-Term]; 1xTMT6plex [K11]; 2xPhospho [T4(100); S7(100)]	8	O60271	S229	S	O60271 | S229	0.06	0.983711820182116	8	0.00148921	FALSE	NotSig	0.00713211014088338	SPAG9	SPAG9 S229	0.00713211014088338
High	O60271	C-Jun-amino-terminal kinase-interacting protein 4 OS=Homo sapiens OX=9606 GN=SPAG9 PE=1 SV=4	[R].SHTSLK.[V]	0	1xTMT6plex [N-Term]; 1xTMT6plex [K6]; 1xPhospho [S1(100)]	O60271 [242-247]	O60271 1xPhospho [S242(100)]	3	0.129926	2.08	NA	-0.23	0.02	0.02	-0.04	-0.23	-0.09	0.25	-0.14	-0.53	-0.05	-0.34	-0.42	-0.14	0.89405696405468	0.999702576186624	0.993587941652232	0.999999999999998	0.939792967165242	0.972610297727899	0.798128252133427	0.900628783687455	0.276823755383929	0.995641976558688	0.568555997185145	0.376732167178557	0.973556100715413	111.9	130.6	106.2	107.8	162.7	105.8	91.7	124.1	89.8	93.2	95.1	97.9	116.7	113.4	98.7	109	107.2	124.5	120.1	93.3	105	76	81.9	78.3	80.9	90.9	86.2	O60271	C-Jun-amino-terminal kinase-interacting protein 4 OS=Homo sapiens OX=9606 GN=SPAG9 PE=1 SV=4	[R].SHTSLK.[V]	O60271 [242-247]	O60271 1xPhospho [S242(100)]	1xTMT6plex [N-Term]; 1xTMT6plex [K6]; 1xPhospho [S1(100)]	3	O60271	S242	S	O60271 | S242	0.25	0.798128252133427	3	0.129926	FALSE	NotSig	0.0979273157690492	SPAG9	SPAG9 S242	0.0979273157690492
High	O60271	C-Jun-amino-terminal kinase-interacting protein 4 OS=Homo sapiens OX=9606 GN=SPAG9 PE=1 SV=4	[K].VSNSPEPQK.[A]	0	1xTMT6plex [N-Term]; 1xTMT6plex [K9]; 1xPhospho [S4(100)]	O60271 [248-256]	O60271 1xPhospho [S251(100)]	14	0.00152185	3.72	3.65	-0.16	-0.08	-0.11	-0.04	-0.02	-0.07	0.08	-0.07	-0.1	0.06	-0.16	-0.17	0.05	0.726126666065465	0.98678375844519	0.818971887666746	0.990810345111742	0.999995032976495	0.966542084018099	0.980142931627438	0.928562067068595	0.852536222917706	0.978589448354184	0.733332088621594	0.551882186492143	0.999631611481405	98.6	97.4	94.1	99.6	102.9	85.1	86.8	87.6	80.3	95.3	79.5	87	91.9	93.5	91.2	93.1	88.5	92.4	96.7	99.1	88.2	85.7	88.4	80.6	90.2	82.7	80.4	O60271	C-Jun-amino-terminal kinase-interacting protein 4 OS=Homo sapiens OX=9606 GN=SPAG9 PE=1 SV=4	[K].VSNSPEPQK.[A]	O60271 [248-256]	O60271 1xPhospho [S251(100)]	1xTMT6plex [N-Term]; 1xTMT6plex [K9]; 1xPhospho [S4(100)]	14	O60271	S251	S	O60271 | S251	0.08	0.980142931627438	14	0.00152185	FALSE	NotSig	0.0087105876842475	SPAG9	SPAG9 S251	0.0087105876842475
High	O60271	C-Jun-amino-terminal kinase-interacting protein 4 OS=Homo sapiens OX=9606 GN=SPAG9 PE=1 SV=4	[K].AVEQEDELSDVSQGGSK.[A]	0	1xTMT6plex [N-Term]; 1xTMT6plex [K17]; 2xPhospho [S9(100); S12(100)]	O60271 [257-273]	O60271 2xPhospho [S265(100); S268(100)]	12	2.2687e-07	6.09	5.67	-0.07	-0.09	-0.03	-0.02	0.02	0.06	-0.02	0.01	-0.01	0.01	0.1	0.05	-0.04	0.986639534108572	0.995112379457515	0.979429450504028	0.998905490258195	0.999995032976495	0.963682554958008	0.99997917632715	0.961054342492508	0.977122129235211	0.999999999999999	0.82006733812065	0.920471366741516	0.997153453473451	104.3	104.4	102.3	108.7	95.7	86.1	100.9	95.9	91.9	99.1	98.1	99.2	98	105.7	96.3	93.5	91.6	98.2	95.2	93.6	94.1	97.2	99.3	88.7	96.5	100.1	105.9	O60271	C-Jun-amino-terminal kinase-interacting protein 4 OS=Homo sapiens OX=9606 GN=SPAG9 PE=1 SV=4	[K].AVEQEDELSDVSQGGSK.[A]	O60271 [257-273]	O60271 2xPhospho [S265(100); S268(100)]	1xTMT6plex [N-Term]; 1xTMT6plex [K17]; 2xPhospho [S9(100); S12(100)]	12	O60271	S265	S	O60271 | S265	-0.02	0.99997917632715	12	2.2687e-07	FALSE	NotSig	9.04370037354569e-06	SPAG9	SPAG9 S265	9.04370037354569e-06
High	O60271	C-Jun-amino-terminal kinase-interacting protein 4 OS=Homo sapiens OX=9606 GN=SPAG9 PE=1 SV=4	[K].AVEQEDELSDVSQGGSK.[A]	0	1xTMT6plex [N-Term]; 1xTMT6plex [K17]; 1xPhospho [S12(99.8)]	O60271 [257-273]	O60271 1xPhospho [S268(99.8)]	12	1.47206e-08	6.76	6.76	-0.05	-0.02	0.03	-0.01	0.15	0.02	0.04	0.02	0.12	-0.05	-0.2	-0.02	0.13	0.987500232805863	1	0.991871374880843	0.999999999999998	0.969974751381292	0.993782505936984	0.995155704055511	0.962269084681654	0.807758013275099	0.99277676935786	0.674507122171576	0.989560731612334	0.896868633080585	101.8	105.2	101.4	111.7	120	101.1	98.5	118.5	98.7	106.6	86.1	98.2	100.7	104	96.9	114.5	103.1	123.2	110.8	102.1	121.7	119.9	109.4	96.7	105.5	95.3	99.7	O60271	C-Jun-amino-terminal kinase-interacting protein 4 OS=Homo sapiens OX=9606 GN=SPAG9 PE=1 SV=4	[K].AVEQEDELSDVSQGGSK.[A]	O60271 [257-273]	O60271 1xPhospho [S268(99.8)]	1xTMT6plex [N-Term]; 1xTMT6plex [K17]; 1xPhospho [S12(99.8)]	12	O60271	S268	S	O60271 | S268	0.04	0.995155704055511	12	1.47206e-08	FALSE	NotSig	0.0021089633530166	SPAG9	SPAG9 S268	0.0021089633530166
High	O60271	C-Jun-amino-terminal kinase-interacting protein 4 OS=Homo sapiens OX=9606 GN=SPAG9 PE=1 SV=4	[R].NVSTGSAENEEK.[S]	0	1xTMT6plex [N-Term]; 1xTMT6plex [K12]; 2xPhospho [S3(95.2); S6(100)]	O60271 [327-338]	O60271 2xPhospho [S329(95.2); S332(100)]	26	6.20215e-06	4.92	4.97	-0.1	0	0.08	0.02	0.06	0.03	0.11	-0.09	-0.17	-0.06	-0.1	-0.01	0.03	0.923030450669545	1	0.959302283348256	0.999999999999998	0.996056930437693	0.977840605375908	0.967574535781642	0.89277402090172	0.611313868707758	0.945892833822254	0.766163129002671	0.987574201386949	0.999964897028726	107.3	89.5	106.5	101.1	79.3	94.7	92.2	69.6	91.6	99.3	94.6	106.5	111.3	100.5	106.9	100.6	95.6	100	98.5	95.8	96	95.5	95.2	89.9	93.5	92.3	93.6	O60271	C-Jun-amino-terminal kinase-interacting protein 4 OS=Homo sapiens OX=9606 GN=SPAG9 PE=1 SV=4	[R].NVSTGSAENEEK.[S]	O60271 [327-338]	O60271 2xPhospho [S329(95.2); S332(100)]	1xTMT6plex [N-Term]; 1xTMT6plex [K12]; 2xPhospho [S3(95.2); S6(100)]	26	O60271	S329	S	O60271 | S329	0.11	0.967574535781642	26	6.20215e-06	FALSE	NotSig	0.0143155697386824	SPAG9	SPAG9 S329	0.0143155697386824
High	O60271	C-Jun-amino-terminal kinase-interacting protein 4 OS=Homo sapiens OX=9606 GN=SPAG9 PE=1 SV=4	[R].NVSTGSAENEEK.[S]	0	1xTMT6plex [N-Term]; 1xTMT6plex [K12]; 2xPhospho [S3(95.2); S6(100)]	O60271 [327-338]	O60271 2xPhospho [S329(95.2); S332(100)]	26	6.20215e-06	4.92	4.97	-0.1	0	0.08	0.02	0.06	0.03	0.11	-0.09	-0.17	-0.06	-0.1	-0.01	0.03	0.923030450669545	1	0.959302283348256	0.999999999999998	0.996056930437693	0.977840605375908	0.967574535781642	0.89277402090172	0.611313868707758	0.945892833822254	0.766163129002671	0.987574201386949	0.999964897028726	107.3	89.5	106.5	101.1	79.3	94.7	92.2	69.6	91.6	99.3	94.6	106.5	111.3	100.5	106.9	100.6	95.6	100	98.5	95.8	96	95.5	95.2	89.9	93.5	92.3	93.6	O60271	C-Jun-amino-terminal kinase-interacting protein 4 OS=Homo sapiens OX=9606 GN=SPAG9 PE=1 SV=4	[R].NVSTGSAENEEK.[S]	O60271 [327-338]	O60271 2xPhospho [S329(95.2); S332(100)]	1xTMT6plex [N-Term]; 1xTMT6plex [K12]; 2xPhospho [S3(95.2); S6(100)]	26	O60271	S332	S	O60271 | S332	0.11	0.967574535781642	26	6.20215e-06	FALSE	NotSig	0.0143155697386824	SPAG9	SPAG9 S332	0.0143155697386824
High	O60271	C-Jun-amino-terminal kinase-interacting protein 4 OS=Homo sapiens OX=9606 GN=SPAG9 PE=1 SV=4	[K].DLSGYK.[G]	0	1xTMT6plex [N-Term]; 1xTMT6plex [K6]; 1xPhospho [S3(96.8)]	O60271 [356-361]	O60271 1xPhospho [S358(96.8)]	3	0.124323	2.29	NA	-0.18	-0.16	0.06	-0.04	0.26	0.04	0.02	-0.34	-0.14	-0.09	-0.1	0.22	0.22	0.730995738244665	0.957197304281896	0.976740978627661	0.999277145134958	0.810272796526696	0.976834775133884	0.99997917632715	0.332961935770647	0.779318077980666	0.95887681711751	0.865851666453279	0.543222276654164	0.478876154302118	121.6	97.6	120.4	104.8	73.5	86.2	87.8	69.4	81.3	112.1	83.5	106.1	107.9	116.7	98.4	93.9	80.4	89.7	88.1	81.1	84	103.9	97.7	71.2	83.9	81.2	88.3	O60271	C-Jun-amino-terminal kinase-interacting protein 4 OS=Homo sapiens OX=9606 GN=SPAG9 PE=1 SV=4	[K].DLSGYK.[G]	O60271 [356-361]	O60271 1xPhospho [S358(96.8)]	1xTMT6plex [N-Term]; 1xTMT6plex [K6]; 1xPhospho [S3(96.8)]	3	O60271	S358	S	O60271 | S358	0.02	0.99997917632715	3	0.124323	FALSE	NotSig	9.04370037354569e-06	SPAG9	SPAG9 S358	9.04370037354569e-06
High	O60271	C-Jun-amino-terminal kinase-interacting protein 4 OS=Homo sapiens OX=9606 GN=SPAG9 PE=1 SV=4	[K].GSSTPTK.[G]	0	1xTMT6plex [N-Term]; 1xTMT6plex [K7]; 1xPhospho [S3(95.6)]	O60271 [362-368]	O60271 1xPhospho [S364(95.6)]	8	0.051151	2.42	2.17	-0.21	-0.06	-0.06	-0.03	-0.05	-0.07	0.15	0.18	0.05	0.03	0.17	0.15	0.01	0.230971634078168	0.993872750818472	0.937489127323048	0.988688571954151	0.995009667369725	0.969823902642323	0.913834633400547	0.32750863092961	0.759198464079997	0.999218310754011	0.410752545371478	0.433298056286605	0.999964897028726	90.6	99	102.4	85.4	100.2	89.9	99.8	104.7	101.6	85.5	85.2	94.9	93.9	100	94.7	78.9	86.4	94.9	87.9	90.3	88.2	96.9	97.9	98.3	95.4	97.1	97.1	O60271	C-Jun-amino-terminal kinase-interacting protein 4 OS=Homo sapiens OX=9606 GN=SPAG9 PE=1 SV=4	[K].GSSTPTK.[G]	O60271 [362-368]	O60271 1xPhospho [S364(95.6)]	1xTMT6plex [N-Term]; 1xTMT6plex [K7]; 1xPhospho [S3(95.6)]	8	O60271	S364	S	O60271 | S364	0.15	0.913834633400547	8	0.051151	FALSE	NotSig	0.0391323866505015	SPAG9	SPAG9 S364	0.0391323866505015
High	O60271	C-Jun-amino-terminal kinase-interacting protein 4 OS=Homo sapiens OX=9606 GN=SPAG9 PE=1 SV=4	[K].AKDDDDSDIPTAQR.[K]	1	1xTMT6plex [N-Term]; 1xTMT6plex [K2]; 1xPhospho [S7(100)]	O60271 [487-500]	O60271 1xPhospho [S493(100)]	6	0.000369436	4.64	4.64	0.02	0	-0.07	-0.1	0.1	-0.01	-0.02	-0.09	0.04	-0.03	-0.14	-0.01	0.11	0.99684315520303	1	0.971180328170713	0.988291477273306	0.988938106843428	0.999255167140768	0.99997917632715	0.911467142033379	0.948755965142006	0.999676127578743	0.81479866722478	0.98997732650765	0.948294016809202	100.6	91.7	97.4	101.9	107.6	109	93.6	94.5	89.8	95	98.7	101.3	97.6	105.1	94.1	102.7	102.6	98.7	100.7	110	92.7	100.2	105.6	97.3	98.3	92.8	90.5	O60271	C-Jun-amino-terminal kinase-interacting protein 4 OS=Homo sapiens OX=9606 GN=SPAG9 PE=1 SV=4	[K].AKDDDDSDIPTAQR.[K]	O60271 [487-500]	O60271 1xPhospho [S493(100)]	1xTMT6plex [N-Term]; 1xTMT6plex [K2]; 1xPhospho [S7(100)]	6	O60271	S493	S	O60271 | S493	-0.02	0.99997917632715	6	0.000369436	FALSE	NotSig	9.04370037354569e-06	SPAG9	SPAG9 S493	9.04370037354569e-06
High	O60271	C-Jun-amino-terminal kinase-interacting protein 4 OS=Homo sapiens OX=9606 GN=SPAG9 PE=1 SV=4	[K].RSSTLSQLPGDK.[S]	1	1xTMT6plex [N-Term]; 1xTMT6plex [K12]; 1xPhospho [S3(99.6)]	O60271 [592-603]	O60271 1xPhospho [S594(99.6)]	8	2.69022e-07	5.14	5.14	0.06	0.15	0.06	0.15	0.1	-0.15	0.09	0.17	0.32	0.09	-0.08	0.07	0.24	0.976642489250444	0.95107712308229	0.976740978627661	0.969261835104729	0.988827484964926	0.830862162886428	0.974177244187493	0.577474287693952	0.239024810538752	0.944606229536577	0.879232742865601	0.837377814749249	0.300303436733505	82.6	93.2	81.6	98.3	102.3	90	90	108.7	107.1	83	94.2	86.2	91.9	85.2	92	99.6	102.5	106.7	108.4	108.8	115.1	114.5	120.6	104.8	110	91	96.7	O60271	C-Jun-amino-terminal kinase-interacting protein 4 OS=Homo sapiens OX=9606 GN=SPAG9 PE=1 SV=4	[K].RSSTLSQLPGDK.[S]	O60271 [592-603]	O60271 1xPhospho [S594(99.6)]	1xTMT6plex [N-Term]; 1xTMT6plex [K12]; 1xPhospho [S3(99.6)]	8	O60271	S594	S	O60271 | S594	0.09	0.974177244187493	8	2.69022e-07	FALSE	NotSig	0.0113620193333594	SPAG9	SPAG9 S594	0.0113620193333594
High	O60271	C-Jun-amino-terminal kinase-interacting protein 4 OS=Homo sapiens OX=9606 GN=SPAG9 PE=1 SV=4	[K].RSSTLSQLPGDK.[S]	1	1xTMT6plex [N-Term]; 1xTMT6plex [K12]; 2xPhospho [S6(100); S/T]	O60271 [592-603]	O60271 2xPhospho [S597(100); S/T]	5	2.05731e-05	4.78	4.78	0.34	0.31	-0.14	0.05	0.02	-0.02	-0.03	0.26	0.32	0.19	-0.05	-0.21	0.03	0.700764996202387	0.835826050213442	0.915119756162496	0.99754851606163	0.999995032976495	0.997007925186622	0.999996824590157	0.537382415380782	0.394362086355225	0.707584433856442	0.942078423822137	0.635118503479283	0.999964897028726	69.9	69.7	75.5	126.9	121	87.9	110.5	107	104.1	88.3	90	56.1	86.7	94.7	38	117	101.7	109.6	130.9	124.9	111.9	108.2	110.6	101.2	111.6	102	105.8	O60271	C-Jun-amino-terminal kinase-interacting protein 4 OS=Homo sapiens OX=9606 GN=SPAG9 PE=1 SV=4	[K].RSSTLSQLPGDK.[S]	O60271 [592-603]	O60271 2xPhospho [S597(100); S/T]	1xTMT6plex [N-Term]; 1xTMT6plex [K12]; 2xPhospho [S6(100); S/T]	5	O60271	S597	S	O60271 | S597	-0.03	0.999996824590157	5	2.05731e-05	FALSE	NotSig	1.37906516212819e-06	SPAG9	SPAG9 S597	1.37906516212819e-06
High	O60271	C-Jun-amino-terminal kinase-interacting protein 4 OS=Homo sapiens OX=9606 GN=SPAG9 PE=1 SV=4	[R].DGGSVVGASVFYK.[D]	0	1xTMT6plex [N-Term]; 1xTMT6plex [K13]; 1xPhospho [S4(100)]	O60271 [702-714]	O60271 1xPhospho [S705(100)]	6	0.000152859	4.29	4.29	0.22	0.17	-0.03	0.04	0.09	0.11	-0.05	0.28	0.31	0.07	-0.01	-0.1	-0.02	0.82231113159312	0.966641081631577	0.977049270750305	0.999796476127219	0.990064735806437	0.866927170494516	0.997312357949557	0.421152375289162	0.326041776199138	0.967491800691513	0.994409295324192	0.854052575825976	0.998409153990386	85.1	76.3	67.8	103.9	118	110.8	97	100.1	108	72.5	107	88.9	83.3	85.9	103.9	108.4	111.3	105.5	110	118.3	114	106.3	121.2	100.6	112.2	107.9	98.4	O60271	C-Jun-amino-terminal kinase-interacting protein 4 OS=Homo sapiens OX=9606 GN=SPAG9 PE=1 SV=4	[R].DGGSVVGASVFYK.[D]	O60271 [702-714]	O60271 1xPhospho [S705(100)]	1xTMT6plex [N-Term]; 1xTMT6plex [K13]; 1xPhospho [S4(100)]	6	O60271	S705	S	O60271 | S705	-0.05	0.997312357949557	6	0.000152859	FALSE	NotSig	0.00116879947365335	SPAG9	SPAG9 S705	0.00116879947365335
High	O60271	C-Jun-amino-terminal kinase-interacting protein 4 OS=Homo sapiens OX=9606 GN=SPAG9 PE=1 SV=4	[R].SASQSSLDK.[L]	0	1xTMT6plex [N-Term]; 1xDeamidated [Q4]; 1xTMT6plex [K9]; 2xPhospho [S5(95.2); S6(100)]	O60271 [728-736]	O60271 2xPhospho [S732(95.2); S733(100)]	3	0.0063848	3.56	NA	-0.05	0.14	0.15	0.15	0.21	0.02	0.19	0.1	0.1	0	0.11	0.3	0.19	0.991341336152834	0.953371635607612	0.831183443735044	0.964528434121046	0.943855700132541	0.985934559734725	0.70359019828181	0.812849789384455	0.815128270607406	0.999999999999999	0.824594669638994	0.295021475085028	0.728792944343846	94.2	93.2	96	81.8	72	83.6	96.6	83.8	98	89.7	91.3	98.2	104.2	102.2	107.1	93.4	86.4	91.1	89.6	91	100.4	111.9	117.3	111.1	102.4	98	95.2	O60271	C-Jun-amino-terminal kinase-interacting protein 4 OS=Homo sapiens OX=9606 GN=SPAG9 PE=1 SV=4	[R].SASQSSLDK.[L]	O60271 [728-736]	O60271 2xPhospho [S732(95.2); S733(100)]	1xTMT6plex [N-Term]; 1xDeamidated [Q4]; 1xTMT6plex [K9]; 2xPhospho [S5(95.2); S6(100)]	3	O60271	S732	S	O60271 | S732	0.19	0.70359019828181	3	0.0063848	FALSE	NotSig	0.152680219330799	SPAG9	SPAG9 S732	0.152680219330799
High	O60271	C-Jun-amino-terminal kinase-interacting protein 4 OS=Homo sapiens OX=9606 GN=SPAG9 PE=1 SV=4	[R].SASQSSLDK.[L]	0	1xTMT6plex [N-Term]; 1xDeamidated [Q4]; 1xTMT6plex [K9]; 2xPhospho [S5(95.2); S6(100)]	O60271 [728-736]	O60271 2xPhospho [S732(95.2); S733(100)]	3	0.0063848	3.56	NA	-0.05	0.14	0.15	0.15	0.21	0.02	0.19	0.1	0.1	0	0.11	0.3	0.19	0.991341336152834	0.953371635607612	0.831183443735044	0.964528434121046	0.943855700132541	0.985934559734725	0.70359019828181	0.812849789384455	0.815128270607406	0.999999999999999	0.824594669638994	0.295021475085028	0.728792944343846	94.2	93.2	96	81.8	72	83.6	96.6	83.8	98	89.7	91.3	98.2	104.2	102.2	107.1	93.4	86.4	91.1	89.6	91	100.4	111.9	117.3	111.1	102.4	98	95.2	O60271	C-Jun-amino-terminal kinase-interacting protein 4 OS=Homo sapiens OX=9606 GN=SPAG9 PE=1 SV=4	[R].SASQSSLDK.[L]	O60271 [728-736]	O60271 2xPhospho [S732(95.2); S733(100)]	1xTMT6plex [N-Term]; 1xDeamidated [Q4]; 1xTMT6plex [K9]; 2xPhospho [S5(95.2); S6(100)]	3	O60271	S733	S	O60271 | S733	0.19	0.70359019828181	3	0.0063848	FALSE	NotSig	0.152680219330799	SPAG9	SPAG9 S733	0.152680219330799
High	O60271	C-Jun-amino-terminal kinase-interacting protein 4 OS=Homo sapiens OX=9606 GN=SPAG9 PE=1 SV=4	[K].ERPISLGIFPLPAGDGLLTPDAQK.[G]	0	1xTMT6plex [N-Term]; 1xTMT6plex [K24]; 2xPhospho [S5(100); T19(100)]	O60271 [199-222]	O60271 2xPhospho [S203(100); T217(100)]	10	2.30104e-07	5.37	5.37	-0.24	-0.38	0.02	-0.38	-0.47	-0.21	-0.14	-0.02	-0.14	-0.4	0.17	0.3	-0.27	0.486060446326805	0.267881570050533	0.996962333305178	0.244311286898642	0.446078660109001	0.821466848846208	0.916600436518981	0.999857749650277	0.827035342376742	0.00464598529035019	0.667462599476614	0.408968054266631	0.725706886206259	128	136.1	123.6	94.4	120.3	89.1	124.2	128.5	97.3	97.7	108.7	124.9	95.7	98.5	108	80.3	95.6	105	72.6	74.2	69.9	88.2	95.2	89.4	99.6	129	107.5	O60271	C-Jun-amino-terminal kinase-interacting protein 4 OS=Homo sapiens OX=9606 GN=SPAG9 PE=1 SV=4	[K].ERPISLGIFPLPAGDGLLTPDAQK.[G]	O60271 [199-222]	O60271 2xPhospho [S203(100); T217(100)]	1xTMT6plex [N-Term]; 1xTMT6plex [K24]; 2xPhospho [S5(100); T19(100)]	10	O60271	T217	T	O60271 | T217	-0.14	0.916600436518981	10	2.30104e-07	FALSE	NotSig	0.0378199402641107	SPAG9	SPAG9 T217	0.0378199402641107
High	O60271	C-Jun-amino-terminal kinase-interacting protein 4 OS=Homo sapiens OX=9606 GN=SPAG9 PE=1 SV=4	[K].GGETPGSEQWK.[F]	0	1xTMT6plex [N-Term]; 1xTMT6plex [K11]; 2xPhospho [T4(100); S7(100)]	O60271 [223-233]	O60271 2xPhospho [T226(100); S229(100)]	8	0.00148921	4.04	4.04	-0.16	-0.1	0.06	0.01	0.06	0.13	0.06	0.15	0.02	-0.06	0.22	0.21	-0.07	0.824962052897064	0.98957292928974	0.976259028063696	0.999999999999998	0.995009667369725	0.891004403176327	0.983711820182116	0.706121985988147	0.986729294320925	0.990993351397111	0.524514240366686	0.542358250621696	0.979379484778851	112.6	114.6	111.3	93.9	84.1	91.6	98.5	107.1	102.1	93	100.9	108.7	107.5	103.6	105.4	94.6	95.8	102	92.1	82	92.2	112.4	98	106.7	91.9	111.7	119.7	O60271	C-Jun-amino-terminal kinase-interacting protein 4 OS=Homo sapiens OX=9606 GN=SPAG9 PE=1 SV=4	[K].GGETPGSEQWK.[F]	O60271 [223-233]	O60271 2xPhospho [T226(100); S229(100)]	1xTMT6plex [N-Term]; 1xTMT6plex [K11]; 2xPhospho [T4(100); S7(100)]	8	O60271	T226	T	O60271 | T226	0.06	0.983711820182116	8	0.00148921	FALSE	NotSig	0.00713211014088338	SPAG9	SPAG9 T226	0.00713211014088338
High	O60271	C-Jun-amino-terminal kinase-interacting protein 4 OS=Homo sapiens OX=9606 GN=SPAG9 PE=1 SV=4	[K].YNAPTSHVTPSVK.[K]	0	1xTMT6plex [N-Term]; 1xTMT6plex [K13]; 1xPhospho [T9(90.3)]	O60271 [578-590]	O60271 1xPhospho [T586(90.3)]	10	0.0356834	1.8	1.81	0.17	-1.58	-0.52	-0.2	-0.79	-0.15	-1.75	0.04	1.16	0.32	1.11	0.16	-0.63	0.976642489250444	0.000108122668061868	0.45466229223054	0.989718007177258	0.783965890543995	0.975568190967193	1.19188926686794e-06	0.997120776147306	0.181542345556452	0.901752720181936	0.239535672968466	0.916992184607904	0.841730289739007	124.5	254.3	179.4	138.4	141.5	71.9	231.1	255.6	210.2	201.9	205.3	181	50.7	60	161.2	104	84.7	96.4	171.6	76.6	120.1	90	134	248.2	158.6	418.4	208	O60271	C-Jun-amino-terminal kinase-interacting protein 4 OS=Homo sapiens OX=9606 GN=SPAG9 PE=1 SV=4	[K].YNAPTSHVTPSVK.[K]	O60271 [578-590]	O60271 1xPhospho [T586(90.3)]	1xTMT6plex [N-Term]; 1xTMT6plex [K13]; 1xPhospho [T9(90.3)]	10	O60271	T586	T	O60271 | T586	-1.75	1.19188926686794e-06	10	0.0356834	TRUE	Down	5.92376409109083	SPAG9	SPAG9 T586	2.26621343881724
High	O60291	E3 ubiquitin-protein ligase MGRN1 OS=Homo sapiens OX=9606 GN=MGRN1 PE=1 SV=2	[R].ESSSPESFITEEVDESSSPQQGTR.[A]	0	1xTMT6plex [N-Term]; 1xPhospho [S18(91.3)]	O60291 [489-512]	O60291 1xPhospho [S506(91.3)]	6	1.51809e-08	6.02	6.02	0.14	-0.02	-0.06	-0.2	-0.08	-0.26	-0.16	-0.22	0.12	-0.13	-0.12	0.19	0.18	0.874306369158708	1	0.991163576227809	0.982129402994426	0.999995032976495	0.842722847160039	0.948376596183827	0.725353634158713	0.888913578201954	0.979197897176434	0.940222215022362	0.843595286225746	0.927083755455877	102.4	130.7	108.4	106.7	131.3	116.5	95.8	170.9	122.8	122.4	119.5	106.8	107.2	111.2	101.7	122	104.8	111.5	129.2	101.7	100	114	116.2	132.7	102.3	88.7	141.9	O60291	E3 ubiquitin-protein ligase MGRN1 OS=Homo sapiens OX=9606 GN=MGRN1 PE=1 SV=2	[R].ESSSPESFITEEVDESSSPQQGTR.[A]	O60291 [489-512]	O60291 1xPhospho [S506(91.3)]	1xTMT6plex [N-Term]; 1xPhospho [S18(91.3)]	6	O60291	S506	S	O60291 | S506	-0.16	0.948376596183827	6	1.51809e-08	FALSE	NotSig	0.0230191719794174	MGRN1	MGRN1 S506	0.0230191719794174
High	O60292	Signal-induced proliferation-associated 1-like protein 3 OS=Homo sapiens OX=9606 GN=SIPA1L3 PE=1 SV=3	[R].EHSNPSPSQDTDGTK.[A]	0	1xTMT6plex [N-Term]; 1xTMT6plex [K15]; 1xPhospho [S6(100)]	O60292 [95-109]	O60292 1xPhospho [S100(100)]	6	5.98936e-07	5.51	5.51	-0.09	-0.12	-0.05	-0.09	-0.06	-0.09	-0.03	-0.35	-0.29	-0.03	-0.09	-0.03	0.03	0.971886424672145	0.986243771974387	0.976740978627661	0.990810345111742	0.994441409378084	0.947051650948674	0.999670073787776	0.285717251623066	0.386714883984352	0.999849385184566	0.860833158513788	0.967034979844532	0.999964897028726	127.8	149.8	127	104	133	101.9	100.4	116.6	95.6	126.7	120.4	114.9	117.7	116.5	123	102.2	100.4	94.6	106.2	98	97.6	96.2	91.5	101	95.3	94.4	93.3	O60292	Signal-induced proliferation-associated 1-like protein 3 OS=Homo sapiens OX=9606 GN=SIPA1L3 PE=1 SV=3	[R].EHSNPSPSQDTDGTK.[A]	O60292 [95-109]	O60292 1xPhospho [S100(100)]	1xTMT6plex [N-Term]; 1xTMT6plex [K15]; 1xPhospho [S6(100)]	6	O60292	S100	S	O60292 | S100	-0.03	0.999670073787776	6	5.98936e-07	FALSE	NotSig	0.000143308775365024	SIPA1L3	SIPA1L3 S100	0.000143308775365024
High	O60292	Signal-induced proliferation-associated 1-like protein 3 OS=Homo sapiens OX=9606 GN=SIPA1L3 PE=1 SV=3	[R].EVSPAPAVAGQSK.[G]	0	1xTMT6plex [N-Term]; 1xTMT6plex [K13]; 1xPhospho [S3(100)]	O60292 [1362-1374]	O60292 1xPhospho [S1364(100)]	8	3.60806e-05	5.1	3.77	-0.1	-0.09	-0.16	-0.39	-0.3	-0.16	0.01	-0.13	-0.28	-0.23	0.1	0.2	-0.14	0.92882218292246	0.98678375844519	0.93256731338852	0.64489751826855	0.926303847782416	0.937467147312078	0.999996824590157	0.811268717875098	0.425003817539798	0.877090903095664	0.902116628914096	0.780094857358427	0.982502777769694	105.9	121.5	108.1	80.7	120.5	95.7	100	113.8	103	103.4	100.8	97.4	101.8	105.2	97.2	85.7	91.9	74.8	71.2	72.9	74.7	83.7	77.3	112.1	93.6	92	83.9	O60292	Signal-induced proliferation-associated 1-like protein 3 OS=Homo sapiens OX=9606 GN=SIPA1L3 PE=1 SV=3	[R].EVSPAPAVAGQSK.[G]	O60292 [1362-1374]	O60292 1xPhospho [S1364(100)]	1xTMT6plex [N-Term]; 1xTMT6plex [K13]; 1xPhospho [S3(100)]	8	O60292	S1364	S	O60292 | S1364	0.01	0.999996824590157	8	3.60806e-05	FALSE	NotSig	1.37906516212819e-06	SIPA1L3	SIPA1L3 S1364	1.37906516212819e-06
High	O60292	Signal-induced proliferation-associated 1-like protein 3 OS=Homo sapiens OX=9606 GN=SIPA1L3 PE=1 SV=3	[K].LYSSGSSTPTGLAGGSR.[D]	0	1xTMT6plex [N-Term]; 2xPhospho [S3(81.8); T8(98.8)]	O60292 [1380-1396]	O60292 2xPhospho [S1382(81.8); T1387(98.8)]	6	0.000373645	3.7	3.7	-0.1	-0.02	0.06	-0.04	-0.08	0.05	0.08	-0.35	-0.55	-0.09	-0.19	-0.22	-0.12	0.976642489250444	1	0.976740978627661	0.999999999999998	0.999995032976495	0.981000631256574	0.983802408437016	0.480689507307215	0.161373697916758	0.99277676935786	0.836301619173924	0.7664621949167	0.979379484778851	104.4	150.4	120.9	95	123.4	97.3	85.1	86.1	86.8	121.7	110.4	112.9	119.4	121.4	118.8	101.3	97.7	105.1	94.9	83.5	107.3	77	81.6	84.9	85.8	95	88.8	O60292	Signal-induced proliferation-associated 1-like protein 3 OS=Homo sapiens OX=9606 GN=SIPA1L3 PE=1 SV=3	[K].LYSSGSSTPTGLAGGSR.[D]	O60292 [1380-1396]	O60292 2xPhospho [S1382(81.8); T1387(98.8)]	1xTMT6plex [N-Term]; 2xPhospho [S3(81.8); T8(98.8)]	6	O60292	S1382	S	O60292 | S1382	0.08	0.983802408437016	6	0.000373645	FALSE	NotSig	0.00709211858332931	SIPA1L3	SIPA1L3 S1382	0.00709211858332931
High	O60292	Signal-induced proliferation-associated 1-like protein 3 OS=Homo sapiens OX=9606 GN=SIPA1L3 PE=1 SV=3	[R].DTGQSPQK.[G]	0	1xTMT6plex [N-Term]; 1xTMT6plex [K8]; 1xPhospho [S5(100)]	O60292 [1530-1537]	O60292 1xPhospho [S1534(100)]	12	0.0437226	2.05	2.06	-0.14	-0.03	-0.01	-0.04	-0.14	-0.19	0.12	0.13	0.05	-0.03	0.17	0.24	0.04	0.723711008520349	0.999702576186624	0.985997419135088	0.989321434758189	0.965511465765538	0.702846019240754	0.96573255842537	0.537060235289227	0.74127741196929	0.978589448354184	0.411088939294294	0.111944612882649	0.999964897028726	99	102.6	110.3	89.4	90.5	91.8	122.4	115.4	111.8	92.9	84.9	101.1	104.2	100.8	95.7	90.8	86.9	90	92.5	88.3	86.7	104.6	104	113.9	101.5	100.2	105.4	O60292	Signal-induced proliferation-associated 1-like protein 3 OS=Homo sapiens OX=9606 GN=SIPA1L3 PE=1 SV=3	[R].DTGQSPQK.[G]	O60292 [1530-1537]	O60292 1xPhospho [S1534(100)]	1xTMT6plex [N-Term]; 1xTMT6plex [K8]; 1xPhospho [S5(100)]	12	O60292	S1534	S	O60292 | S1534	0.12	0.96573255842537	12	0.0437226	FALSE	NotSig	0.0151431266706068	SIPA1L3	SIPA1L3 S1534	0.0151431266706068
High	O60292	Signal-induced proliferation-associated 1-like protein 3 OS=Homo sapiens OX=9606 GN=SIPA1L3 PE=1 SV=3	[R].TLSDESLCSGR.[R]	0	1xTMT6plex [N-Term]; 1xCarbamidomethyl [C8]; 2xPhospho [S3(100); S6(100)]	O60292 [1542-1552]	O60292 2xPhospho [S1544(100); S1547(100)]	14	0.00433082	4.09	3.5	0.06	-0.01	0.1	0.12	0.1	-0.02	-0.07	0.01	0.21	0.02	-0.04	0.07	0.13	0.976642489250444	1	0.936435286129882	0.970829128498455	0.987774028229619	0.997007925186622	0.979621722711501	0.979978108909271	0.530977596420223	0.997144370179904	0.960515870524192	0.886251948559972	0.939395816022131	90	80.8	87.1	102.3	86.4	87.1	92.6	84.4	93.2	93	90.7	90.6	86.3	91.8	81.4	97	87.4	93.5	103	94.7	87.5	98.2	104.7	99.6	95.6	88.7	91.1	O60292	Signal-induced proliferation-associated 1-like protein 3 OS=Homo sapiens OX=9606 GN=SIPA1L3 PE=1 SV=3	[R].TLSDESLCSGR.[R]	O60292 [1542-1552]	O60292 2xPhospho [S1544(100); S1547(100)]	1xTMT6plex [N-Term]; 1xCarbamidomethyl [C8]; 2xPhospho [S3(100); S6(100)]	14	O60292	S1544	S	O60292 | S1544	-0.07	0.979621722711501	14	0.00433082	FALSE	NotSig	0.00894159313783191	SIPA1L3	SIPA1L3 S1544	0.00894159313783191
High	O60292	Signal-induced proliferation-associated 1-like protein 3 OS=Homo sapiens OX=9606 GN=SIPA1L3 PE=1 SV=3	[R].TLSDESLCSGR.[R]	0	1xTMT6plex [N-Term]; 1xCarbamidomethyl [C8]; 2xPhospho [S3(100); S6(100)]	O60292 [1542-1552]	O60292 2xPhospho [S1544(100); S1547(100)]	14	0.00433082	4.09	3.5	0.06	-0.01	0.1	0.12	0.1	-0.02	-0.07	0.01	0.21	0.02	-0.04	0.07	0.13	0.976642489250444	1	0.936435286129882	0.970829128498455	0.987774028229619	0.997007925186622	0.979621722711501	0.979978108909271	0.530977596420223	0.997144370179904	0.960515870524192	0.886251948559972	0.939395816022131	90	80.8	87.1	102.3	86.4	87.1	92.6	84.4	93.2	93	90.7	90.6	86.3	91.8	81.4	97	87.4	93.5	103	94.7	87.5	98.2	104.7	99.6	95.6	88.7	91.1	O60292	Signal-induced proliferation-associated 1-like protein 3 OS=Homo sapiens OX=9606 GN=SIPA1L3 PE=1 SV=3	[R].TLSDESLCSGR.[R]	O60292 [1542-1552]	O60292 2xPhospho [S1544(100); S1547(100)]	1xTMT6plex [N-Term]; 1xCarbamidomethyl [C8]; 2xPhospho [S3(100); S6(100)]	14	O60292	S1547	S	O60292 | S1547	-0.07	0.979621722711501	14	0.00433082	FALSE	NotSig	0.00894159313783191	SIPA1L3	SIPA1L3 S1547	0.00894159313783191
High	O60292	Signal-induced proliferation-associated 1-like protein 3 OS=Homo sapiens OX=9606 GN=SIPA1L3 PE=1 SV=3	[R].AHSLGGLDPAFTSTEDLNCK.[E]	0	1xTMT6plex [N-Term]; 1xCarbamidomethyl [C19]; 1xTMT6plex [K20]; 1xPhospho [S13(94.8)]	O60292 [389-408]	O60292 1xPhospho [S401(94.8)]	6	7.28933e-07	5.32	5.32	-0.02	-0.18	0	0	-0.03	-0.07	-0.15	-0.25	-0.05	0	-0.08	-0.04	0.04	0.997434369756478	0.976478341088617	0.999948062711208	0.999999999999998	0.999995032976495	0.976333687660423	0.95545364297467	0.633156579288851	0.921675851889003	0.999999999999999	0.903514894938422	0.957268128373986	0.999964897028726	110.7	111.2	116.1	97.6	121.1	86.9	96.8	103.2	80.7	109.3	112.1	90.9	111.6	98.3	90.6	114.1	85.5	97.5	88.8	103.7	97.6	94.7	94.8	108.3	92	96	91.7	O60292	Signal-induced proliferation-associated 1-like protein 3 OS=Homo sapiens OX=9606 GN=SIPA1L3 PE=1 SV=3	[R].AHSLGGLDPAFTSTEDLNCK.[E]	O60292 [389-408]	O60292 1xPhospho [S401(94.8)]	1xTMT6plex [N-Term]; 1xCarbamidomethyl [C19]; 1xTMT6plex [K20]; 1xPhospho [S13(94.8)]	6	O60292	S401	S	O60292 | S401	-0.15	0.95545364297467	6	7.28933e-07	FALSE	NotSig	0.0197903793454315	SIPA1L3	SIPA1L3 S401	0.0197903793454315
High	O60292	Signal-induced proliferation-associated 1-like protein 3 OS=Homo sapiens OX=9606 GN=SIPA1L3 PE=1 SV=3	[K].LYSSGSSTPTGLAGGSR.[D]	0	1xTMT6plex [N-Term]; 2xPhospho [S3(81.8); T8(98.8)]	O60292 [1380-1396]	O60292 2xPhospho [S1382(81.8); T1387(98.8)]	6	0.000373645	3.7	3.7	-0.1	-0.02	0.06	-0.04	-0.08	0.05	0.08	-0.35	-0.55	-0.09	-0.19	-0.22	-0.12	0.976642489250444	1	0.976740978627661	0.999999999999998	0.999995032976495	0.981000631256574	0.983802408437016	0.480689507307215	0.161373697916758	0.99277676935786	0.836301619173924	0.7664621949167	0.979379484778851	104.4	150.4	120.9	95	123.4	97.3	85.1	86.1	86.8	121.7	110.4	112.9	119.4	121.4	118.8	101.3	97.7	105.1	94.9	83.5	107.3	77	81.6	84.9	85.8	95	88.8	O60292	Signal-induced proliferation-associated 1-like protein 3 OS=Homo sapiens OX=9606 GN=SIPA1L3 PE=1 SV=3	[K].LYSSGSSTPTGLAGGSR.[D]	O60292 [1380-1396]	O60292 2xPhospho [S1382(81.8); T1387(98.8)]	1xTMT6plex [N-Term]; 2xPhospho [S3(81.8); T8(98.8)]	6	O60292	T1387	T	O60292 | T1387	0.08	0.983802408437016	6	0.000373645	FALSE	NotSig	0.00709211858332931	SIPA1L3	SIPA1L3 T1387	0.00709211858332931
High	O60292	Signal-induced proliferation-associated 1-like protein 3 OS=Homo sapiens OX=9606 GN=SIPA1L3 PE=1 SV=3	[K].RPVSFPETPYTVSPAGADR.[V]	0	1xTMT6plex [N-Term]; 1xPhospho [Y10(91.8)]	O60292 [1132-1150]	O60292 1xPhospho [Y1141(91.8)]	10	3.91022e-05	5.43	5.43	0.1	0.05	-0.07	-0.14	-0.24	-0.19	-0.04	-0.18	-0.19	-0.07	-0.51	-0.5	-0.05	0.968385542314696	0.997573514656064	0.984995338502074	0.990620139986037	0.978070641975246	0.924354322862349	0.997108409360034	0.796241637499623	0.718060025017182	0.996957496389533	0.321962038312841	0.304735881409899	0.999964897028726	97.9	91.7	106.9	128.7	138.3	143	113.6	89.2	105.3	104.6	101.9	108.3	88.2	109.4	101.6	132.2	133.7	119.3	136.3	125.8	123.1	89.1	74.1	97.9	90	100.9	92.6	O60292	Signal-induced proliferation-associated 1-like protein 3 OS=Homo sapiens OX=9606 GN=SIPA1L3 PE=1 SV=3	[K].RPVSFPETPYTVSPAGADR.[V]	O60292 [1132-1150]	O60292 1xPhospho [Y1141(91.8)]	1xTMT6plex [N-Term]; 1xPhospho [Y10(91.8)]	10	O60292	Y1141	Y	O60292 | Y1141	-0.04	0.997108409360034	10	3.91022e-05	FALSE	NotSig	0.00125762099896269	SIPA1L3	SIPA1L3 Y1141	0.00125762099896269
High	O60293	Zinc finger C3H1 domain-containing protein OS=Homo sapiens OX=9606 GN=ZFC3H1 PE=1 SV=3	[R].KPISDNSFSSDEEQSTGPIK.[Y]	0	2xTMT6plex [K1; K20]; 1xTMT6plex [N-Term]; 2xPhospho [S4(90.3); S7(90.3)]	O60293 [1295-1314]	O60293 2xPhospho [S1298(90.3); S1301(90.3)]	12	0.00388874	4.39	4.39	0.06	-0.01	-0.06	-0.19	-0.37	-0.04	-0.08	0.45	0.2	-0.14	0.3	0.12	-0.32	0.979732313360128	1	0.96432212155419	0.828826714904654	0.442542058931683	0.985934559734725	0.989316773412111	0.150750073776892	0.598697256060561	0.797095725633539	0.30286312286849	0.795431626749987	0.0896904772086129	88.5	97.8	91.9	91.3	110.4	153.3	116.3	140.2	135.2	92.5	96.3	96.1	91	90.4	96.8	129.9	99.2	106.2	96.5	104.7	96.5	107.4	104.9	102.7	131.2	99.2	135.5	O60293	Zinc finger C3H1 domain-containing protein OS=Homo sapiens OX=9606 GN=ZFC3H1 PE=1 SV=3	[R].KPISDNSFSSDEEQSTGPIK.[Y]	O60293 [1295-1314]	O60293 2xPhospho [S1298(90.3); S1301(90.3)]	2xTMT6plex [K1; K20]; 1xTMT6plex [N-Term]; 2xPhospho [S4(90.3); S7(90.3)]	12	O60293	S1298	S	O60293 | S1298	-0.08	0.989316773412111	12	0.00388874	FALSE	NotSig	0.00466462759643189	ZFC3H1	ZFC3H1 S1298	0.00466462759643189
High	O60293	Zinc finger C3H1 domain-containing protein OS=Homo sapiens OX=9606 GN=ZFC3H1 PE=1 SV=3	[R].KPISDNSFSSDEEQSTGPIK.[Y]	0	2xTMT6plex [K1; K20]; 1xTMT6plex [N-Term]; 2xPhospho [S4(90.3); S7(90.3)]	O60293 [1295-1314]	O60293 2xPhospho [S1298(90.3); S1301(90.3)]	12	0.00388874	4.39	4.39	0.06	-0.01	-0.06	-0.19	-0.37	-0.04	-0.08	0.45	0.2	-0.14	0.3	0.12	-0.32	0.979732313360128	1	0.96432212155419	0.828826714904654	0.442542058931683	0.985934559734725	0.989316773412111	0.150750073776892	0.598697256060561	0.797095725633539	0.30286312286849	0.795431626749987	0.0896904772086129	88.5	97.8	91.9	91.3	110.4	153.3	116.3	140.2	135.2	92.5	96.3	96.1	91	90.4	96.8	129.9	99.2	106.2	96.5	104.7	96.5	107.4	104.9	102.7	131.2	99.2	135.5	O60293	Zinc finger C3H1 domain-containing protein OS=Homo sapiens OX=9606 GN=ZFC3H1 PE=1 SV=3	[R].KPISDNSFSSDEEQSTGPIK.[Y]	O60293 [1295-1314]	O60293 2xPhospho [S1298(90.3); S1301(90.3)]	2xTMT6plex [K1; K20]; 1xTMT6plex [N-Term]; 2xPhospho [S4(90.3); S7(90.3)]	12	O60293	S1301	S	O60293 | S1301	-0.08	0.989316773412111	12	0.00388874	FALSE	NotSig	0.00466462759643189	ZFC3H1	ZFC3H1 S1301	0.00466462759643189
High	O60293	Zinc finger C3H1 domain-containing protein OS=Homo sapiens OX=9606 GN=ZFC3H1 PE=1 SV=3	[K].EEGELEDGEISDDDNNSQIR.[S]	0	1xTMT6plex [N-Term]; 2xPhospho [S11(100); S17(100)]	O60293 [18-37]	O60293 2xPhospho [S28(100); S34(100)]	6	1.18507e-08	7	7	-0.41	0.13	0.1	0.19	-0.59	-0.38	0.53	0.34	-0.41	0.08	0.01	-0.29	-0.22	0.767227575691533	0.997280076145569	0.94666866658659	0.910196510797057	0.207630941485818	0.437582575823385	0.492015355031452	0.659305147161307	0.459368375757115	0.978589448354184	0.971181763471361	0.623798200074038	0.884208726320208	99.4	105.6	104.2	82.8	91.7	127.2	141.4	124.5	129	111.4	78.5	73.5	96.9	113.8	119.3	113.5	86.6	98.5	104.3	107.8	102	85.5	70.7	100.9	101.1	94.9	99.4	O60293	Zinc finger C3H1 domain-containing protein OS=Homo sapiens OX=9606 GN=ZFC3H1 PE=1 SV=3	[K].EEGELEDGEISDDDNNSQIR.[S]	O60293 [18-37]	O60293 2xPhospho [S28(100); S34(100)]	1xTMT6plex [N-Term]; 2xPhospho [S11(100); S17(100)]	6	O60293	S28	S	O60293 | S28	0.53	0.492015355031452	6	1.18507e-08	FALSE	NotSig	0.308021343368067	ZFC3H1	ZFC3H1 S28	0.308021343368067
High	O60293	Zinc finger C3H1 domain-containing protein OS=Homo sapiens OX=9606 GN=ZFC3H1 PE=1 SV=3	[K].EEGELEDGEISDDDNNSQIR.[S]	0	1xTMT6plex [N-Term]; 2xPhospho [S11(100); S17(100)]	O60293 [18-37]	O60293 2xPhospho [S28(100); S34(100)]	6	1.18507e-08	7	7	-0.41	0.13	0.1	0.19	-0.59	-0.38	0.53	0.34	-0.41	0.08	0.01	-0.29	-0.22	0.767227575691533	0.997280076145569	0.94666866658659	0.910196510797057	0.207630941485818	0.437582575823385	0.492015355031452	0.659305147161307	0.459368375757115	0.978589448354184	0.971181763471361	0.623798200074038	0.884208726320208	99.4	105.6	104.2	82.8	91.7	127.2	141.4	124.5	129	111.4	78.5	73.5	96.9	113.8	119.3	113.5	86.6	98.5	104.3	107.8	102	85.5	70.7	100.9	101.1	94.9	99.4	O60293	Zinc finger C3H1 domain-containing protein OS=Homo sapiens OX=9606 GN=ZFC3H1 PE=1 SV=3	[K].EEGELEDGEISDDDNNSQIR.[S]	O60293 [18-37]	O60293 2xPhospho [S28(100); S34(100)]	1xTMT6plex [N-Term]; 2xPhospho [S11(100); S17(100)]	6	O60293	S34	S	O60293 | S34	0.53	0.492015355031452	6	1.18507e-08	FALSE	NotSig	0.308021343368067	ZFC3H1	ZFC3H1 S34	0.308021343368067
High	O60293	Zinc finger C3H1 domain-containing protein OS=Homo sapiens OX=9606 GN=ZFC3H1 PE=1 SV=3	[R].RISTSDILSEK.[K]	1	1xTMT6plex [N-Term]; 1xTMT6plex [K11]; 1xPhospho [S3(99.6)]	O60293 [350-360]	O60293 1xPhospho [S352(99.6)]	10	7.06216e-06	4.66	4.66	0.33	0.32	0.07	0.13	0.03	0.1	-0.01	1.14	1.08	0.06	0.31	0.18	-0.07	0.0487834647922171	0.503444387306052	0.975702666462436	0.970829128498455	0.999416111137158	0.943697102428657	0.999996824590157	1.87748720955539e-07	1.76026562694066e-06	0.978589448354184	0.335035096534634	0.62693216941226	0.986764120976893	52.4	57.2	53.3	106.3	113.2	140.4	116.3	146.4	137.7	63.9	81.3	66.7	54.4	70.5	66.3	110.7	121.4	118.6	123.7	118.6	135	140.2	131.8	147.7	147.2	130.4	166.3	O60293	Zinc finger C3H1 domain-containing protein OS=Homo sapiens OX=9606 GN=ZFC3H1 PE=1 SV=3	[R].RISTSDILSEK.[K]	O60293 [350-360]	O60293 1xPhospho [S352(99.6)]	1xTMT6plex [N-Term]; 1xTMT6plex [K11]; 1xPhospho [S3(99.6)]	10	O60293	S352	S	O60293 | S352	-0.01	0.999996824590157	10	7.06216e-06	FALSE	NotSig	1.37906516212819e-06	ZFC3H1	ZFC3H1 S352	1.37906516212819e-06
High	O60293	Zinc finger C3H1 domain-containing protein OS=Homo sapiens OX=9606 GN=ZFC3H1 PE=1 SV=3	[R].AFKPEETSSNSDPPSPPVLNNSHPVPR.[S]	0	1xTMT6plex [N-Term]; 1xTMT6plex [K3]; 1xPhospho [S15(99.9)]	O60293 [641-667]	O60293 1xPhospho [S655(99.9)]	6	6.75514e-06	4.52	5	-0.26	0.09	-0.02	-0.26	-0.29	-0.09	0.35	0.49	-0.07	-0.24	-0.09	-0.06	-0.21	0.760283937144959	0.991670210549081	0.994154991303696	0.858305616929846	0.897219062634983	0.974158793503419	0.511696707251697	0.328814925147334	0.950399598070872	0.73420079271223	0.921235421786723	0.961375336493948	0.918139274346235	95.1	112.5	96.5	93.4	122.3	154.8	159.7	117.8	120.8	109.9	69.2	80.8	103	97.5	107.7	140	102.1	120.8	118.5	102.5	86.6	81.9	98.5	111.3	145	106.2	113.5	O60293	Zinc finger C3H1 domain-containing protein OS=Homo sapiens OX=9606 GN=ZFC3H1 PE=1 SV=3	[R].AFKPEETSSNSDPPSPPVLNNSHPVPR.[S]	O60293 [641-667]	O60293 1xPhospho [S655(99.9)]	1xTMT6plex [N-Term]; 1xTMT6plex [K3]; 1xPhospho [S15(99.9)]	6	O60293	S655	S	O60293 | S655	0.35	0.511696707251697	6	6.75514e-06	FALSE	NotSig	0.2909873776869	ZFC3H1	ZFC3H1 S655	0.2909873776869
High	O60293	Zinc finger C3H1 domain-containing protein OS=Homo sapiens OX=9606 GN=ZFC3H1 PE=1 SV=3	[K].SVVVTLNDSDDSESDGEASK.[S]	0	1xTMT6plex [N-Term]; 1xTMT6plex [K20]; 3xPhospho [S9(100); S12(100); S14(100)]	O60293 [706-725]	O60293 3xPhospho [S714(100); S717(100); S719(100)]	46	5.19953e-07	4.86	4.86	0.07	0.04	0.14	0.04	-0.32	0	-0.03	0.29	0	-0.09	0.26	0.04	-0.32	0.952569323869999	0.997573514656064	0.827473919041828	0.999277145134958	0.439002722734175	0.997007925186622	0.999670073787776	0.171431709919244	0.963860242826511	0.889771844651891	0.275238397549889	0.921085875646812	0.00350853305148701	90.4	93.1	91.2	88.8	87.2	130.7	124.7	107	117.7	95.9	95.5	96	94.1	100	92.3	114.8	96.7	97.7	94.9	91.6	91.6	93.7	94	99	117.3	94.7	123.4	O60293	Zinc finger C3H1 domain-containing protein OS=Homo sapiens OX=9606 GN=ZFC3H1 PE=1 SV=3	[K].SVVVTLNDSDDSESDGEASK.[S]	O60293 [706-725]	O60293 3xPhospho [S714(100); S717(100); S719(100)]	1xTMT6plex [N-Term]; 1xTMT6plex [K20]; 3xPhospho [S9(100); S12(100); S14(100)]	46	O60293	S714	S	O60293 | S714	-0.03	0.999670073787776	46	5.19953e-07	FALSE	NotSig	0.000143308775365024	ZFC3H1	ZFC3H1 S714	0.000143308775365024
High	O60293	Zinc finger C3H1 domain-containing protein OS=Homo sapiens OX=9606 GN=ZFC3H1 PE=1 SV=3	[K].SVVVTLNDSDDSESDGEASK.[S]	0	1xTMT6plex [N-Term]; 1xTMT6plex [K20]; 3xPhospho [S9(100); S12(100); S14(100)]	O60293 [706-725]	O60293 3xPhospho [S714(100); S717(100); S719(100)]	46	5.19953e-07	4.86	4.86	0.07	0.04	0.14	0.04	-0.32	0	-0.03	0.29	0	-0.09	0.26	0.04	-0.32	0.952569323869999	0.997573514656064	0.827473919041828	0.999277145134958	0.439002722734175	0.997007925186622	0.999670073787776	0.171431709919244	0.963860242826511	0.889771844651891	0.275238397549889	0.921085875646812	0.00350853305148701	90.4	93.1	91.2	88.8	87.2	130.7	124.7	107	117.7	95.9	95.5	96	94.1	100	92.3	114.8	96.7	97.7	94.9	91.6	91.6	93.7	94	99	117.3	94.7	123.4	O60293	Zinc finger C3H1 domain-containing protein OS=Homo sapiens OX=9606 GN=ZFC3H1 PE=1 SV=3	[K].SVVVTLNDSDDSESDGEASK.[S]	O60293 [706-725]	O60293 3xPhospho [S714(100); S717(100); S719(100)]	1xTMT6plex [N-Term]; 1xTMT6plex [K20]; 3xPhospho [S9(100); S12(100); S14(100)]	46	O60293	S717	S	O60293 | S717	-0.03	0.999670073787776	46	5.19953e-07	FALSE	NotSig	0.000143308775365024	ZFC3H1	ZFC3H1 S717	0.000143308775365024
High	O60293	Zinc finger C3H1 domain-containing protein OS=Homo sapiens OX=9606 GN=ZFC3H1 PE=1 SV=3	[K].SVVVTLNDSDDSESDGEASK.[S]	0	1xTMT6plex [N-Term]; 1xTMT6plex [K20]; 3xPhospho [S9(100); S12(100); S14(100)]	O60293 [706-725]	O60293 3xPhospho [S714(100); S717(100); S719(100)]	46	5.19953e-07	4.86	4.86	0.07	0.04	0.14	0.04	-0.32	0	-0.03	0.29	0	-0.09	0.26	0.04	-0.32	0.952569323869999	0.997573514656064	0.827473919041828	0.999277145134958	0.439002722734175	0.997007925186622	0.999670073787776	0.171431709919244	0.963860242826511	0.889771844651891	0.275238397549889	0.921085875646812	0.00350853305148701	90.4	93.1	91.2	88.8	87.2	130.7	124.7	107	117.7	95.9	95.5	96	94.1	100	92.3	114.8	96.7	97.7	94.9	91.6	91.6	93.7	94	99	117.3	94.7	123.4	O60293	Zinc finger C3H1 domain-containing protein OS=Homo sapiens OX=9606 GN=ZFC3H1 PE=1 SV=3	[K].SVVVTLNDSDDSESDGEASK.[S]	O60293 [706-725]	O60293 3xPhospho [S714(100); S717(100); S719(100)]	1xTMT6plex [N-Term]; 1xTMT6plex [K20]; 3xPhospho [S9(100); S12(100); S14(100)]	46	O60293	S719	S	O60293 | S719	-0.03	0.999670073787776	46	5.19953e-07	FALSE	NotSig	0.000143308775365024	ZFC3H1	ZFC3H1 S719	0.000143308775365024
High	O60293	Zinc finger C3H1 domain-containing protein OS=Homo sapiens OX=9606 GN=ZFC3H1 PE=1 SV=3	[K].TSSSSPANSDVEIDGIGR.[I]	0	1xTMT6plex [N-Term]; 2xPhospho [S9(100); S/T]	O60293 [801-818]	O60293 2xPhospho [S809(100); S/T]	10	3.27762e-08	6.21	6.21	0.07	0.25	0.01	0	-0.26	0.15	0.18	0.28	-0.31	0	-0.08	-0.49	-0.41	0.988408712115454	0.827514523541507	0.999948062711208	0.999999999999998	0.939978239197613	0.889215839886405	0.890276782802894	0.551941444836315	0.452360008741447	0.999999999999999	0.903849176370549	0.0887173435075074	0.0727756743357042	78.1	82.5	78.7	102.9	106	160	95.5	85.9	90.7	92.6	82.5	82.1	89.7	105.3	93.5	106.4	101.2	117.9	106.2	104.1	119.1	72.5	84.9	75.6	113.4	83.2	100.4	O60293	Zinc finger C3H1 domain-containing protein OS=Homo sapiens OX=9606 GN=ZFC3H1 PE=1 SV=3	[K].TSSSSPANSDVEIDGIGR.[I]	O60293 [801-818]	O60293 2xPhospho [S809(100); S/T]	1xTMT6plex [N-Term]; 2xPhospho [S9(100); S/T]	10	O60293	S809	S	O60293 | S809	0.18	0.890276782802894	10	3.27762e-08	FALSE	NotSig	0.0504749522804495	ZFC3H1	ZFC3H1 S809	0.0504749522804495
High	O60293	Zinc finger C3H1 domain-containing protein OS=Homo sapiens OX=9606 GN=ZFC3H1 PE=1 SV=3	[R].LDSSPVSSPR.[K]	0	1xTMT6plex [N-Term]; 1xPhospho [S4(95.2)]	O60293 [946-955]	O60293 1xPhospho [S949(95.2)]	6	0.000171213	3.41	3.41	0	0.15	0.03	-0.1	-0.33	0.02	0.14	0.46	-0.04	-0.13	0.21	-0.01	-0.36	0.999993504563087	0.966356693436167	0.991871374880843	0.983666117337321	0.67886236001389	0.985934559734725	0.939247300468428	0.128199829548324	0.966503394824622	0.901752720181936	0.647002877056188	0.989049914885297	0.124844364229929	91.7	82.4	73.4	92.9	96.1	138.4	119.4	112	102.1	82.6	80.4	82.6	82.2	91.8	91.3	103.3	91	98.1	89.5	94.7	89	69.2	90.3	88.8	113.8	97.5	126.3	O60293	Zinc finger C3H1 domain-containing protein OS=Homo sapiens OX=9606 GN=ZFC3H1 PE=1 SV=3	[R].LDSSPVSSPR.[K]	O60293 [946-955]	O60293 1xPhospho [S949(95.2)]	1xTMT6plex [N-Term]; 1xPhospho [S4(95.2)]	6	O60293	S949	S	O60293 | S949	0.14	0.939247300468428	6	0.000171213	FALSE	NotSig	0.0272200444874687	ZFC3H1	ZFC3H1 S949	0.0272200444874687
High	O60293	Zinc finger C3H1 domain-containing protein OS=Homo sapiens OX=9606 GN=ZFC3H1 PE=1 SV=3	[R].LDSSPVSSPR.[K]	0	1xTMT6plex [N-Term]; 2xPhospho [S4(93.6); S8(93.6)]	O60293 [946-955]	O60293 2xPhospho [S949(93.6); S953(93.6)]	12	0.0194261	3.09	2.76	-0.1	0	-0.08	-0.19	-0.33	0.03	0.1	0.47	0.01	-0.11	0.31	0.06	-0.36	0.946769983590388	1	0.905201669829865	0.785144016758199	0.638274818693655	0.975568190967193	0.954345262097094	0.0478064288554477	0.967246201523977	0.810734244276744	0.223671681622302	0.911373685948936	0.030743060141047	89	87	81.4	91.7	96	124.3	115.1	109.8	108.9	88.6	78.8	81.1	86.1	94.6	86.8	109.2	84.3	90.7	84	88.6	81.6	83.8	93.4	87.5	112.3	85.1	113.9	O60293	Zinc finger C3H1 domain-containing protein OS=Homo sapiens OX=9606 GN=ZFC3H1 PE=1 SV=3	[R].LDSSPVSSPR.[K]	O60293 [946-955]	O60293 2xPhospho [S949(93.6); S953(93.6)]	1xTMT6plex [N-Term]; 2xPhospho [S4(93.6); S8(93.6)]	12	O60293	S953	S	O60293 | S953	0.1	0.954345262097094	12	0.0194261	FALSE	NotSig	0.0202944782343197	ZFC3H1	ZFC3H1 S953	0.0202944782343197
High	O60307	Microtubule-associated serine/threonine-protein kinase 3 OS=Homo sapiens OX=9606 GN=MAST3 PE=1 SV=2	[R].SSENVLDEEGGRSPR.[L]	1	1xTMT6plex [N-Term]; 2xPhospho [S1(95.3); S13(100)]	O60307 [134-148]	O60307 2xPhospho [S134(95.3); S146(100)]	6	2.4471e-05	3.96	3.96	-0.12	0.45	-0.04	0.08	0.26	-0.09	0.57	0.82	0.6	0.12	0.51	0.73	0.35	0.976642489250444	0.165271458967346	0.986818464938602	0.990620139986037	0.763558316700262	0.967030138811906	0.00384792356029635	0.0055495588509439	0.0336388291870996	0.901752720181936	0.169591054155793	0.00364379717962427	0.114626258247868	64.1	81.2	96	81.4	105.1	95	127.9	144.9	140.1	74.5	62.4	85.7	97.1	110.6	127.3	78.6	92.2	108.3	123.5	100.6	97.7	167.2	168.6	156.9	131.3	111.8	146.2	O60307	Microtubule-associated serine/threonine-protein kinase 3 OS=Homo sapiens OX=9606 GN=MAST3 PE=1 SV=2	[R].SSENVLDEEGGRSPR.[L]	O60307 [134-148]	O60307 2xPhospho [S134(95.3); S146(100)]	1xTMT6plex [N-Term]; 2xPhospho [S1(95.3); S13(100)]	6	O60307	S134	S	O60307 | S134	0.57	0.00384792356029635	6	2.4471e-05	FALSE	NotSig	2.41477356388766	MAST3	MAST3 S134	2.26621343881724
High	O60307	Microtubule-associated serine/threonine-protein kinase 3 OS=Homo sapiens OX=9606 GN=MAST3 PE=1 SV=2	[R].SSENVLDEEGGRSPR.[L]	1	1xTMT6plex [N-Term]; 2xPhospho [S1(95.3); S13(100)]	O60307 [134-148]	O60307 2xPhospho [S134(95.3); S146(100)]	6	2.4471e-05	3.96	3.96	-0.12	0.45	-0.04	0.08	0.26	-0.09	0.57	0.82	0.6	0.12	0.51	0.73	0.35	0.976642489250444	0.165271458967346	0.986818464938602	0.990620139986037	0.763558316700262	0.967030138811906	0.00384792356029635	0.0055495588509439	0.0336388291870996	0.901752720181936	0.169591054155793	0.00364379717962427	0.114626258247868	64.1	81.2	96	81.4	105.1	95	127.9	144.9	140.1	74.5	62.4	85.7	97.1	110.6	127.3	78.6	92.2	108.3	123.5	100.6	97.7	167.2	168.6	156.9	131.3	111.8	146.2	O60307	Microtubule-associated serine/threonine-protein kinase 3 OS=Homo sapiens OX=9606 GN=MAST3 PE=1 SV=2	[R].SSENVLDEEGGRSPR.[L]	O60307 [134-148]	O60307 2xPhospho [S134(95.3); S146(100)]	1xTMT6plex [N-Term]; 2xPhospho [S1(95.3); S13(100)]	6	O60307	S146	S	O60307 | S146	0.57	0.00384792356029635	6	2.4471e-05	FALSE	NotSig	2.41477356388766	MAST3	MAST3 S146	2.26621343881724
High	Q9Y2H9; Q6P0Q8; O15021; O60307	Microtubule-associated serine/threonine-protein kinase 1 OS=Homo sapiens OX=9606 GN=MAST1 PE=1 SV=2 Microtubule-associated serine/threonine-protein kinase 2 OS=Homo sapiens OX=9606 GN=MAST2 PE=1 SV=2 Microtubule-associated serine/threonine-protein kinase 4 OS=Homo sapiens OX=9606 GN=MAST4 PE=1 SV=4 Microtubule-associated serine/threonine-protein kinase 3 OS=Homo sapiens OX=9606 GN=MAST3 PE=1 SV=2	[R].SRSLSPGR.[SA]	1	1xTMT6plex [N-Term]; 3xPhospho [S1(100); S3(100); S5(100)]	Q9Y2H9 [159-166]; Q6P0Q8 [297-304]; O15021 [353-360]; O60307 [153-160]	Q9Y2H9 3xPhospho [S159(100); S161(100); S163(100)]; Q6P0Q8 3xPhospho [S297(100); S299(100); S301(100)]; O15021 3xPhospho [S353(100); S355(100); S357(100)]; O60307 3xPhospho [S153(100); S155(100); S157(100)]	4	0.0267454	2.36	2.36	0.18	0.36	0.08	0.16	0.27	0.18	0.17	-0.19	-0.27	0.08	-0.34	-0.33	0.09	0.742189657484868	0.372788467689735	0.963051500994618	0.956074007644058	0.797541516434123	0.797743634373421	0.858119248311598	0.727059466672669	0.516121406061229	0.978589448354184	0.310119909396271	0.303347492918477	0.97929075931888	99	86.8	94.5	115.4	95.3	112.4	96.9	75.8	83.2	98.2	107.4	108.5	122.3	121	115.3	119.1	118	136.1	125.6	128.2	120.1	101.9	95.5	100.2	92	103	94.1	Q9Y2H9; Q6P0Q8; O15021; O60307	Microtubule-associated serine/threonine-protein kinase 1 OS=Homo sapiens OX=9606 GN=MAST1 PE=1 SV=2 Microtubule-associated serine/threonine-protein kinase 2 OS=Homo sapiens OX=9606 GN=MAST2 PE=1 SV=2 Microtubule-associated serine/threonine-protein kinase 4 OS=Homo sapiens OX=9606 GN=MAST4 PE=1 SV=4 Microtubule-associated serine/threonine-protein kinase 3 OS=Homo sapiens OX=9606 GN=MAST3 PE=1 SV=2	[R].SRSLSPGR.[SA]	Q9Y2H9 [159-166]; Q6P0Q8 [297-304]; O15021 [353-360]; O60307 [153-160]	Q9Y2H9 3xPhospho [S159(100); S161(100); S163(100)]; Q6P0Q8 3xPhospho [S297(100); S299(100); S301(100)]; O15021 3xPhospho [S353(100); S355(100); S357(100)]; O60307 3xPhospho [S153(100); S155(100); S157(100)]	1xTMT6plex [N-Term]; 3xPhospho [S1(100); S3(100); S5(100)]	4	O60307	S153	S	O60307 | S153	0.17	0.858119248311598	4	0.0267454	FALSE	NotSig	0.0664523563411286	MAST1	MAST1 S153	0.0664523563411286
High	Q9Y2H9; Q6P0Q8; O15021; O60307	Microtubule-associated serine/threonine-protein kinase 1 OS=Homo sapiens OX=9606 GN=MAST1 PE=1 SV=2 Microtubule-associated serine/threonine-protein kinase 2 OS=Homo sapiens OX=9606 GN=MAST2 PE=1 SV=2 Microtubule-associated serine/threonine-protein kinase 4 OS=Homo sapiens OX=9606 GN=MAST4 PE=1 SV=4 Microtubule-associated serine/threonine-protein kinase 3 OS=Homo sapiens OX=9606 GN=MAST3 PE=1 SV=2	[R].SRSLSPGR.[SA]	1	1xTMT6plex [N-Term]; 3xPhospho [S1(100); S3(100); S5(100)]	Q9Y2H9 [159-166]; Q6P0Q8 [297-304]; O15021 [353-360]; O60307 [153-160]	Q9Y2H9 3xPhospho [S159(100); S161(100); S163(100)]; Q6P0Q8 3xPhospho [S297(100); S299(100); S301(100)]; O15021 3xPhospho [S353(100); S355(100); S357(100)]; O60307 3xPhospho [S153(100); S155(100); S157(100)]	4	0.0267454	2.36	2.36	0.18	0.36	0.08	0.16	0.27	0.18	0.17	-0.19	-0.27	0.08	-0.34	-0.33	0.09	0.742189657484868	0.372788467689735	0.963051500994618	0.956074007644058	0.797541516434123	0.797743634373421	0.858119248311598	0.727059466672669	0.516121406061229	0.978589448354184	0.310119909396271	0.303347492918477	0.97929075931888	99	86.8	94.5	115.4	95.3	112.4	96.9	75.8	83.2	98.2	107.4	108.5	122.3	121	115.3	119.1	118	136.1	125.6	128.2	120.1	101.9	95.5	100.2	92	103	94.1	Q9Y2H9; Q6P0Q8; O15021; O60307	Microtubule-associated serine/threonine-protein kinase 1 OS=Homo sapiens OX=9606 GN=MAST1 PE=1 SV=2 Microtubule-associated serine/threonine-protein kinase 2 OS=Homo sapiens OX=9606 GN=MAST2 PE=1 SV=2 Microtubule-associated serine/threonine-protein kinase 4 OS=Homo sapiens OX=9606 GN=MAST4 PE=1 SV=4 Microtubule-associated serine/threonine-protein kinase 3 OS=Homo sapiens OX=9606 GN=MAST3 PE=1 SV=2	[R].SRSLSPGR.[SA]	Q9Y2H9 [159-166]; Q6P0Q8 [297-304]; O15021 [353-360]; O60307 [153-160]	Q9Y2H9 3xPhospho [S159(100); S161(100); S163(100)]; Q6P0Q8 3xPhospho [S297(100); S299(100); S301(100)]; O15021 3xPhospho [S353(100); S355(100); S357(100)]; O60307 3xPhospho [S153(100); S155(100); S157(100)]	1xTMT6plex [N-Term]; 3xPhospho [S1(100); S3(100); S5(100)]	4	O60307	S155	S	O60307 | S155	0.17	0.858119248311598	4	0.0267454	FALSE	NotSig	0.0664523563411286	MAST1	MAST1 S155	0.0664523563411286
High	Q9Y2H9; Q6P0Q8; O15021; O60307	Microtubule-associated serine/threonine-protein kinase 1 OS=Homo sapiens OX=9606 GN=MAST1 PE=1 SV=2 Microtubule-associated serine/threonine-protein kinase 2 OS=Homo sapiens OX=9606 GN=MAST2 PE=1 SV=2 Microtubule-associated serine/threonine-protein kinase 4 OS=Homo sapiens OX=9606 GN=MAST4 PE=1 SV=4 Microtubule-associated serine/threonine-protein kinase 3 OS=Homo sapiens OX=9606 GN=MAST3 PE=1 SV=2	[R].SRSLSPGR.[SA]	1	1xTMT6plex [N-Term]; 3xPhospho [S1(100); S3(100); S5(100)]	Q9Y2H9 [159-166]; Q6P0Q8 [297-304]; O15021 [353-360]; O60307 [153-160]	Q9Y2H9 3xPhospho [S159(100); S161(100); S163(100)]; Q6P0Q8 3xPhospho [S297(100); S299(100); S301(100)]; O15021 3xPhospho [S353(100); S355(100); S357(100)]; O60307 3xPhospho [S153(100); S155(100); S157(100)]	4	0.0267454	2.36	2.36	0.18	0.36	0.08	0.16	0.27	0.18	0.17	-0.19	-0.27	0.08	-0.34	-0.33	0.09	0.742189657484868	0.372788467689735	0.963051500994618	0.956074007644058	0.797541516434123	0.797743634373421	0.858119248311598	0.727059466672669	0.516121406061229	0.978589448354184	0.310119909396271	0.303347492918477	0.97929075931888	99	86.8	94.5	115.4	95.3	112.4	96.9	75.8	83.2	98.2	107.4	108.5	122.3	121	115.3	119.1	118	136.1	125.6	128.2	120.1	101.9	95.5	100.2	92	103	94.1	Q9Y2H9; Q6P0Q8; O15021; O60307	Microtubule-associated serine/threonine-protein kinase 1 OS=Homo sapiens OX=9606 GN=MAST1 PE=1 SV=2 Microtubule-associated serine/threonine-protein kinase 2 OS=Homo sapiens OX=9606 GN=MAST2 PE=1 SV=2 Microtubule-associated serine/threonine-protein kinase 4 OS=Homo sapiens OX=9606 GN=MAST4 PE=1 SV=4 Microtubule-associated serine/threonine-protein kinase 3 OS=Homo sapiens OX=9606 GN=MAST3 PE=1 SV=2	[R].SRSLSPGR.[SA]	Q9Y2H9 [159-166]; Q6P0Q8 [297-304]; O15021 [353-360]; O60307 [153-160]	Q9Y2H9 3xPhospho [S159(100); S161(100); S163(100)]; Q6P0Q8 3xPhospho [S297(100); S299(100); S301(100)]; O15021 3xPhospho [S353(100); S355(100); S357(100)]; O60307 3xPhospho [S153(100); S155(100); S157(100)]	1xTMT6plex [N-Term]; 3xPhospho [S1(100); S3(100); S5(100)]	4	O60307	S157	S	O60307 | S157	0.17	0.858119248311598	4	0.0267454	FALSE	NotSig	0.0664523563411286	MAST1	MAST1 S157	0.0664523563411286
High	O60307	Microtubule-associated serine/threonine-protein kinase 3 OS=Homo sapiens OX=9606 GN=MAST3 PE=1 SV=2	[R].GPSPSLLNTISLDTMPK.[F]	0	1xTMT6plex [N-Term]; 1xTMT6plex [K17]; 2xPhospho [S11(99.9); S/T]	O60307 [772-788]	O60307 2xPhospho [S782(99.9); S/T]	10	0.000578926	4.48	3.43	-0.1	0.29	0.11	0.33	0.35	0.14	0.39	0.02	-0.16	0.22	-0.31	-0.32	0.22	0.968409244372912	0.687259422478003	0.948137639909637	0.542247034085713	0.600260786636759	0.898057735793951	0.120951943714535	0.982205772397782	0.781434871567736	0.718857199897026	0.557542143817692	0.367011409075116	0.647898780248664	95.9	84.3	97.8	132.2	104.2	99.3	82.2	84.6	71.2	89.4	60.5	112.3	128.6	117.1	106.6	112.4	132.8	112.2	119.6	131	131.8	105	107.9	91.7	74.9	90.4	91.4	O60307	Microtubule-associated serine/threonine-protein kinase 3 OS=Homo sapiens OX=9606 GN=MAST3 PE=1 SV=2	[R].GPSPSLLNTISLDTMPK.[F]	O60307 [772-788]	O60307 2xPhospho [S782(99.9); S/T]	1xTMT6plex [N-Term]; 1xTMT6plex [K17]; 2xPhospho [S11(99.9); S/T]	10	O60307	S782	S	O60307 | S782	0.39	0.120951943714535	10	0.000578926	FALSE	NotSig	0.917387148073378	MAST3	MAST3 S782	0.917387148073378
High	O60307	Microtubule-associated serine/threonine-protein kinase 3 OS=Homo sapiens OX=9606 GN=MAST3 PE=1 SV=2	[K].FAFSSEDEGVGPGPAGPK.[R]	0	1xTMT6plex [N-Term]; 1xTMT6plex [K18]; 2xPhospho [S4(100); S5(100)]	O60307 [789-806]	O60307 2xPhospho [S792(100); S793(100)]	6	2.36793e-05	5.65	5.65	0.1	0.17	-0.07	0.01	0.09	-0.01	0.08	-0.24	-0.22	0.08	0.17	0.19	0.1	0.976642489250444	0.942961211311196	0.975702666462436	0.999277145134958	0.995009667369725	0.997007925186622	0.978224143131	0.603775813322525	0.679826807656419	0.970499388867671	0.788014614097645	0.746987406373585	0.953665013104341	119.8	94.8	110	93.2	99.3	79	100.4	103.2	93.8	110.5	117.6	131.5	124	123.3	138.3	76.3	88.6	109.2	93.5	86.7	95.4	99.5	109.9	106.5	94.7	100.1	99.4	O60307	Microtubule-associated serine/threonine-protein kinase 3 OS=Homo sapiens OX=9606 GN=MAST3 PE=1 SV=2	[K].FAFSSEDEGVGPGPAGPK.[R]	O60307 [789-806]	O60307 2xPhospho [S792(100); S793(100)]	1xTMT6plex [N-Term]; 1xTMT6plex [K18]; 2xPhospho [S4(100); S5(100)]	6	O60307	S792	S	O60307 | S792	0.08	0.978224143131	6	2.36793e-05	FALSE	NotSig	0.00956162274640954	MAST3	MAST3 S792	0.00956162274640954
High	O60307	Microtubule-associated serine/threonine-protein kinase 3 OS=Homo sapiens OX=9606 GN=MAST3 PE=1 SV=2	[K].FAFSSEDEGVGPGPAGPK.[R]	0	1xTMT6plex [N-Term]; 1xTMT6plex [K18]; 2xPhospho [S4(100); S5(100)]	O60307 [789-806]	O60307 2xPhospho [S792(100); S793(100)]	6	2.36793e-05	5.65	5.65	0.1	0.17	-0.07	0.01	0.09	-0.01	0.08	-0.24	-0.22	0.08	0.17	0.19	0.1	0.976642489250444	0.942961211311196	0.975702666462436	0.999277145134958	0.995009667369725	0.997007925186622	0.978224143131	0.603775813322525	0.679826807656419	0.970499388867671	0.788014614097645	0.746987406373585	0.953665013104341	119.8	94.8	110	93.2	99.3	79	100.4	103.2	93.8	110.5	117.6	131.5	124	123.3	138.3	76.3	88.6	109.2	93.5	86.7	95.4	99.5	109.9	106.5	94.7	100.1	99.4	O60307	Microtubule-associated serine/threonine-protein kinase 3 OS=Homo sapiens OX=9606 GN=MAST3 PE=1 SV=2	[K].FAFSSEDEGVGPGPAGPK.[R]	O60307 [789-806]	O60307 2xPhospho [S792(100); S793(100)]	1xTMT6plex [N-Term]; 1xTMT6plex [K18]; 2xPhospho [S4(100); S5(100)]	6	O60307	S793	S	O60307 | S793	0.08	0.978224143131	6	2.36793e-05	FALSE	NotSig	0.00956162274640954	MAST3	MAST3 S793	0.00956162274640954
High	O60307	Microtubule-associated serine/threonine-protein kinase 3 OS=Homo sapiens OX=9606 GN=MAST3 PE=1 SV=2	[R].SNSIGAR.[H]	0	1xTMT6plex [N-Term]; 1xPhospho [S3(100)]	O60307 [845-851]	O60307 1xPhospho [S847(100)]	6	0.0346104	2.36	2.21	0.43	0.37	0.12	0.13	0.38	0.2	-0.05	0.28	0.52	0	0.26	0.44	0.18	0.0221933897469253	0.29884027215248	0.908061703460698	0.975497869274313	0.31745878934755	0.639345146778736	0.990934279778033	0.41932500070579	0.0375516514661613	0.999999999999999	0.466201018997569	0.0768961896591842	0.750618864358656	68.5	70.2	79	87.9	100.9	78	100.2	122.6	98.9	78.6	94.3	95.4	85	90.9	99.4	77.7	98.5	95.9	96.1	95.2	108.7	124.3	130.5	134.8	114.9	122.4	106.9	O60307	Microtubule-associated serine/threonine-protein kinase 3 OS=Homo sapiens OX=9606 GN=MAST3 PE=1 SV=2	[R].SNSIGAR.[H]	O60307 [845-851]	O60307 1xPhospho [S847(100)]	1xTMT6plex [N-Term]; 1xPhospho [S3(100)]	6	O60307	S847	S	O60307 | S847	-0.05	0.990934279778033	6	0.0346104	FALSE	NotSig	0.00395514760978042	MAST3	MAST3 S847	0.00395514760978042
High	Q9Y2H9; O60307	Microtubule-associated serine/threonine-protein kinase 1 OS=Homo sapiens OX=9606 GN=MAST1 PE=1 SV=2 Microtubule-associated serine/threonine-protein kinase 3 OS=Homo sapiens OX=9606 GN=MAST3 PE=1 SV=2	[R].SLSSNPSSR.[D]	0	1xTMT6plex [N-Term]; 2xPhospho [S4(99.6); S8(94.4)]	Q9Y2H9 [941-949]; O60307 [924-932]	Q9Y2H9 2xPhospho [S944(99.6); S948(94.4)]; O60307 2xPhospho [S927(99.6); S931(94.4)]	9	0.0226754	1.71	2.11	-0.01	0.01	-0.14	-0.16	0.03	0.08	0.02	0.35	0.29	-0.02	0.34	0.32	-0.05	0.997434369756478	1	0.849083867372918	0.949545127517477	0.999995032976495	0.971092622742786	0.999996824590157	0.202867314422796	0.38480532575969	0.999218310754011	0.388655704805834	0.480950184888276	0.999964897028726	86.7	97.8	91.2	100.9	106.4	77	109.9	121.1	103.6	85.9	90.8	91.8	86.2	91.8	95.2	91.6	87.4	93.4	80.5	101.7	90.1	104.8	112.7	112.2	122.6	109.8	115.8	Q9Y2H9; O60307	Microtubule-associated serine/threonine-protein kinase 1 OS=Homo sapiens OX=9606 GN=MAST1 PE=1 SV=2 Microtubule-associated serine/threonine-protein kinase 3 OS=Homo sapiens OX=9606 GN=MAST3 PE=1 SV=2	[R].SLSSNPSSR.[D]	Q9Y2H9 [941-949]; O60307 [924-932]	Q9Y2H9 2xPhospho [S944(99.6); S948(94.4)]; O60307 2xPhospho [S927(99.6); S931(94.4)]	1xTMT6plex [N-Term]; 2xPhospho [S4(99.6); S8(94.4)]	9	O60307	S927	S	O60307 | S927	0.02	0.999996824590157	9	0.0226754	FALSE	NotSig	1.37906516212819e-06	MAST1	MAST1 S927	1.37906516212819e-06
High	Q9Y2H9; O60307	Microtubule-associated serine/threonine-protein kinase 1 OS=Homo sapiens OX=9606 GN=MAST1 PE=1 SV=2 Microtubule-associated serine/threonine-protein kinase 3 OS=Homo sapiens OX=9606 GN=MAST3 PE=1 SV=2	[R].SLSSNPSSR.[D]	0	1xTMT6plex [N-Term]; 2xPhospho [S4(99.6); S8(94.4)]	Q9Y2H9 [941-949]; O60307 [924-932]	Q9Y2H9 2xPhospho [S944(99.6); S948(94.4)]; O60307 2xPhospho [S927(99.6); S931(94.4)]	9	0.0226754	1.71	2.11	-0.01	0.01	-0.14	-0.16	0.03	0.08	0.02	0.35	0.29	-0.02	0.34	0.32	-0.05	0.997434369756478	1	0.849083867372918	0.949545127517477	0.999995032976495	0.971092622742786	0.999996824590157	0.202867314422796	0.38480532575969	0.999218310754011	0.388655704805834	0.480950184888276	0.999964897028726	86.7	97.8	91.2	100.9	106.4	77	109.9	121.1	103.6	85.9	90.8	91.8	86.2	91.8	95.2	91.6	87.4	93.4	80.5	101.7	90.1	104.8	112.7	112.2	122.6	109.8	115.8	Q9Y2H9; O60307	Microtubule-associated serine/threonine-protein kinase 1 OS=Homo sapiens OX=9606 GN=MAST1 PE=1 SV=2 Microtubule-associated serine/threonine-protein kinase 3 OS=Homo sapiens OX=9606 GN=MAST3 PE=1 SV=2	[R].SLSSNPSSR.[D]	Q9Y2H9 [941-949]; O60307 [924-932]	Q9Y2H9 2xPhospho [S944(99.6); S948(94.4)]; O60307 2xPhospho [S927(99.6); S931(94.4)]	1xTMT6plex [N-Term]; 2xPhospho [S4(99.6); S8(94.4)]	9	O60307	S931	S	O60307 | S931	0.02	0.999996824590157	9	0.0226754	FALSE	NotSig	1.37906516212819e-06	MAST1	MAST1 S931	1.37906516212819e-06
High	O60318	Germinal-center associated nuclear protein OS=Homo sapiens OX=9606 GN=MCM3AP PE=1 SV=2	[R].SESTDSLGGLSPSEVTAIQCK.[N]	0	1xTMT6plex [N-Term]; 1xCarbamidomethyl [C20]; 1xTMT6plex [K21]; 1xPhospho [S11(100)]	O60318 [420-440]	O60318 1xPhospho [S430(100)]	6	4.02296e-08	6.32	6.32	0.12	0.12	-0.27	-0.11	-0.26	-0.18	0	-0.2	-0.28	0.16	0.01	-0.23	-0.08	0.952569323869999	0.978324936035532	0.737533377565795	0.993768254878586	0.938745716649472	0.897677384827472	0.999996824590157	0.743209303472603	0.561201221248591	0.924720504021334	0.976590902904331	0.767875836249587	0.999964897028726	97.4	95.4	110.7	95	117.1	110.7	105	133.3	91.1	114.4	105.9	85.5	77.8	106	108.6	88.1	91.9	105.3	103.4	95.5	102.3	97.1	83.1	87.4	73.9	103.9	92.4	O60318	Germinal-center associated nuclear protein OS=Homo sapiens OX=9606 GN=MCM3AP PE=1 SV=2	[R].SESTDSLGGLSPSEVTAIQCK.[N]	O60318 [420-440]	O60318 1xPhospho [S430(100)]	1xTMT6plex [N-Term]; 1xCarbamidomethyl [C20]; 1xTMT6plex [K21]; 1xPhospho [S11(100)]	6	O60318	S430	S	O60318 | S430	0	0.999996824590157	6	4.02296e-08	FALSE	NotSig	1.37906516212819e-06	MCM3AP	MCM3AP S430	1.37906516212819e-06
High	O60318	Germinal-center associated nuclear protein OS=Homo sapiens OX=9606 GN=MCM3AP PE=1 SV=2	[K].KPGDGEVSPSTEDAPFQHSPLGK.[A]	0	2xTMT6plex [K1; K23]; 1xTMT6plex [N-Term]; 2xPhospho [S8(98.3); S19(100)]	O60318 [520-542]	O60318 2xPhospho [S527(98.3); S538(100)]	11	0.000261571	3.42	5.93	0.07	-0.15	-0.12	-0.14	-0.09	-0.01	-0.21	0.33	0.46	-0.02	0.6	0.54	-0.08	0.968409244372912	0.966293974825817	0.84484500335245	0.942699826147988	0.994441409378084	0.997222582695403	0.622645595359734	0.188913289141886	0.0541720235912207	0.999999999999999	0.00627064090516088	0.0108245761434789	0.968800548873257	88.7	106.7	96.7	78.8	109.2	91.2	128.2	148.4	122.5	101.2	103.6	83.2	87.8	87.3	86.3	91.6	84.1	84	87.5	82.9	79.8	112.8	120.4	122.1	121	128.4	127.3	O60318	Germinal-center associated nuclear protein OS=Homo sapiens OX=9606 GN=MCM3AP PE=1 SV=2	[K].KPGDGEVSPSTEDAPFQHSPLGK.[A]	O60318 [520-542]	O60318 2xPhospho [S527(98.3); S538(100)]	2xTMT6plex [K1; K23]; 1xTMT6plex [N-Term]; 2xPhospho [S8(98.3); S19(100)]	11	O60318	S527	S	O60318 | S527	-0.21	0.622645595359734	11	0.000261571	FALSE	NotSig	0.205759079785712	MCM3AP	MCM3AP S527	0.205759079785712
High	O60318	Germinal-center associated nuclear protein OS=Homo sapiens OX=9606 GN=MCM3AP PE=1 SV=2	[K].KPGDGEVSPSTEDAPFQHSPLGK.[A]	0	2xTMT6plex [K1; K23]; 1xTMT6plex [N-Term]; 2xPhospho [S8(98.3); S19(100)]	O60318 [520-542]	O60318 2xPhospho [S527(98.3); S538(100)]	11	0.000261571	3.42	5.93	0.07	-0.15	-0.12	-0.14	-0.09	-0.01	-0.21	0.33	0.46	-0.02	0.6	0.54	-0.08	0.968409244372912	0.966293974825817	0.84484500335245	0.942699826147988	0.994441409378084	0.997222582695403	0.622645595359734	0.188913289141886	0.0541720235912207	0.999999999999999	0.00627064090516088	0.0108245761434789	0.968800548873257	88.7	106.7	96.7	78.8	109.2	91.2	128.2	148.4	122.5	101.2	103.6	83.2	87.8	87.3	86.3	91.6	84.1	84	87.5	82.9	79.8	112.8	120.4	122.1	121	128.4	127.3	O60318	Germinal-center associated nuclear protein OS=Homo sapiens OX=9606 GN=MCM3AP PE=1 SV=2	[K].KPGDGEVSPSTEDAPFQHSPLGK.[A]	O60318 [520-542]	O60318 2xPhospho [S527(98.3); S538(100)]	2xTMT6plex [K1; K23]; 1xTMT6plex [N-Term]; 2xPhospho [S8(98.3); S19(100)]	11	O60318	S538	S	O60318 | S538	-0.21	0.622645595359734	11	0.000261571	FALSE	NotSig	0.205759079785712	MCM3AP	MCM3AP S538	0.205759079785712
High	O60333	Kinesin-like protein KIF1B OS=Homo sapiens OX=9606 GN=KIF1B PE=1 SV=5	[R].SGLSLEELR.[I]	0	1xTMT6plex [N-Term]; 1xPhospho [S4(99.9)]	O60333 [1054-1062]	O60333 1xPhospho [S1057(99.9)]	5	0.158084	2.47	2.47	-0.02	0.01	-0.03	0.11	-0.1	-0.28	0.03	-0.18	-0.03	0.14	-0.42	-0.38	0.18	0.999993504563087	0.999702576186624	0.995754244466683	0.983666117337321	0.996361566886197	0.640831868969635	0.997312357949557	0.781747529798759	0.99848802696344	0.935491745259773	0.42544224643041	0.363559258306317	0.775648699278019	88.4	106.3	69.7	102.5	105.2	115.8	93.7	104	72.3	74	89.6	87.4	77.8	89.2	93.3	113.5	95	103	113.5	111.5	116.3	81.3	90.3	87.4	76.1	82.1	77.1	O60333	Kinesin-like protein KIF1B OS=Homo sapiens OX=9606 GN=KIF1B PE=1 SV=5	[R].SGLSLEELR.[I]	O60333 [1054-1062]	O60333 1xPhospho [S1057(99.9)]	1xTMT6plex [N-Term]; 1xPhospho [S4(99.9)]	5	O60333	S1057	S	O60333 | S1057	0.03	0.997312357949557	5	0.158084	FALSE	NotSig	0.00116879947365335	KIF1B	KIF1B S1057	0.00116879947365335
High	O60333	Kinesin-like protein KIF1B OS=Homo sapiens OX=9606 GN=KIF1B PE=1 SV=5	[K].MSDTGSPGMQR.[R]	0	1xTMT6plex [N-Term]; 1xPhospho [S6(100)]	O60333 [1449-1459]	O60333 1xPhospho [S1454(100)]	8	0.000178507	3.84	3.84	0.08	0.14	0.08	0.02	0.07	-0.01	0.06	0.3	0.33	-0.06	0.14	0.29	0.09	0.979732313360128	0.979599486722368	0.96432212155419	0.999999999999998	0.990064735806437	0.997007925186622	0.991532504069867	0.569151456765897	0.48241955309341	0.99277676935786	0.8646062024052	0.546465320011473	0.983960855704089	87.4	100	92.5	103.2	108.3	95.5	121.3	146.5	108.8	97.8	109.5	87.3	101.7	93.9	112.6	104	109.2	115.5	98.3	104.6	106.3	117.6	134.8	127.6	111.1	120.2	125.4	O60333	Kinesin-like protein KIF1B OS=Homo sapiens OX=9606 GN=KIF1B PE=1 SV=5	[K].MSDTGSPGMQR.[R]	O60333 [1449-1459]	O60333 1xPhospho [S1454(100)]	1xTMT6plex [N-Term]; 1xPhospho [S6(100)]	8	O60333	S1454	S	O60333 | S1454	0.06	0.991532504069867	8	0.000178507	FALSE	NotSig	0.00369304433633691	KIF1B	KIF1B S1454	0.00369304433633691
High	O60333	Kinesin-like protein KIF1B OS=Homo sapiens OX=9606 GN=KIF1B PE=1 SV=5	[R].GDSLILEHQWELEK.[L]	0	1xTMT6plex [N-Term]; 1xTMT6plex [K14]; 1xPhospho [S3(100)]	O60333 [1485-1498]	O60333 1xPhospho [S1487(100)]	10	3.48396e-06	6.35	6.35	-0.13	-0.05	-0.07	0.07	-0.05	-0.07	0.08	0.02	-0.05	0.14	0.26	0.14	0.02	0.949449682516141	0.999702576186624	0.961798778908158	0.990620139986037	0.998320259263878	0.975568190967193	0.981796893262753	0.975330761958935	0.963191920648169	0.787823163579638	0.506084139159523	0.750438342878614	0.999964897028726	113.4	123.2	107.8	91.7	106.9	84.3	109.7	121.6	103.3	96.3	103.6	111.8	110.6	109.8	98.7	95	87.3	87.5	88.9	98.7	96.6	100.7	114.8	106.1	104.8	112.2	102.9	O60333	Kinesin-like protein KIF1B OS=Homo sapiens OX=9606 GN=KIF1B PE=1 SV=5	[R].GDSLILEHQWELEK.[L]	O60333 [1485-1498]	O60333 1xPhospho [S1487(100)]	1xTMT6plex [N-Term]; 1xTMT6plex [K14]; 1xPhospho [S3(100)]	10	O60333	S1487	S	O60333 | S1487	0.08	0.981796893262753	10	3.48396e-06	FALSE	NotSig	0.00797834648852035	KIF1B	KIF1B S1487	0.00797834648852035
High	O60333	Kinesin-like protein KIF1B OS=Homo sapiens OX=9606 GN=KIF1B PE=1 SV=5	[K].LSDISPIGR.[D]	0	1xTMT6plex [N-Term]; 1xPhospho [S5(100)]	O60333 [1609-1617]	O60333 1xPhospho [S1613(100)]	6	0.0241553	3.29	3.29	-0.04	0.11	-0.27	-0.23	-0.25	-0.1	0.15	0.33	0.03	0.04	0.26	0.07	-0.15	0.997434369756478	0.997573514656064	0.62609732879935	0.879442493682708	0.881149817814619	0.963584704588125	0.956556866843853	0.540192362156463	0.995161494029151	0.995641976558688	0.608962467289663	0.926901779724072	0.941435893354217	87.1	94.2	87.2	99.6	108	108.8	118.9	100.5	114.3	84.3	84.9	91	94.1	111.6	86.4	89.3	79.4	91	90	105.4	91.8	96.3	107.2	90.8	112.2	106.7	96	O60333	Kinesin-like protein KIF1B OS=Homo sapiens OX=9606 GN=KIF1B PE=1 SV=5	[K].LSDISPIGR.[D]	O60333 [1609-1617]	O60333 1xPhospho [S1613(100)]	1xTMT6plex [N-Term]; 1xPhospho [S5(100)]	6	O60333	S1613	S	O60333 | S1613	0.15	0.956556866843853	6	0.0241553	FALSE	NotSig	0.0192892062719566	KIF1B	KIF1B S1613	0.0192892062719566
High	O60333	Kinesin-like protein KIF1B OS=Homo sapiens OX=9606 GN=KIF1B PE=1 SV=5	[R].SNSLDQK.[T]	0	1xTMT6plex [N-Term]; 1xTMT6plex [K7]; 1xPhospho [S3(100)]	O60333 [1643-1649]	O60333 1xPhospho [S1645(100)]	7	0.0579669	2.33	2.25	0.13	0.23	-0.09	0	-0.09	0.05	0.09	-0.5	-0.73	0.09	-0.12	-0.34	-0.13	0.760283937144959	0.79543821308128	0.926100563723358	0.999999999999998	0.990999785361393	0.97451147859959	0.973220614036234	0.0244951256131168	0.000932354140079409	0.929025850104559	0.8405826206964	0.206120353923432	0.881066816634637	119.4	109.5	100	118.7	82.8	98.2	89.5	82.2	64.7	120	109.9	136.7	130.8	128.2	113.8	87	103.4	92.6	92.9	98.4	113.5	85.2	77.5	70.2	78.2	84.9	91.7	O60333	Kinesin-like protein KIF1B OS=Homo sapiens OX=9606 GN=KIF1B PE=1 SV=5	[R].SNSLDQK.[T]	O60333 [1643-1649]	O60333 1xPhospho [S1645(100)]	1xTMT6plex [N-Term]; 1xTMT6plex [K7]; 1xPhospho [S3(100)]	7	O60333	S1645	S	O60333 | S1645	0.09	0.973220614036234	7	0.0579669	FALSE	NotSig	0.0117887007406311	KIF1B	KIF1B S1645	0.0117887007406311
High	O60333	Kinesin-like protein KIF1B OS=Homo sapiens OX=9606 GN=KIF1B PE=1 SV=5	[R].SNSLDQKTPEANSR.[A]	1	1xTMT6plex [N-Term]; 1xTMT6plex [K7]; 2xPhospho [T8(100); S13(100)]	O60333 [1643-1656]	O60333 2xPhospho [T1650(100); S1655(100)]	6	0.00397714	4.06	4.06	-0.49	0.43	0.3	0.07	-0.36	-0.05	0.93	0.26	-0.97	-0.23	-0.13	-0.2	-0.31	0.0363583724318177	0.117375915496521	0.6551331346792	0.990810345111742	0.881149817814619	0.986643820591532	1.71121558589782e-08	0.670021037995199	0.00236857356041695	0.884697437430094	0.894134813406543	0.805486190333886	0.749575190759346	564.9	84.4	114.6	81.7	99	86.5	101.1	80.4	114.2	111.2	81.3	43.7	420.5	154.6	80.7	106.7	119.2	96.2	77.9	98.6	90.7	76	109	78.7	105.5	97.6	90.7	O60333	Kinesin-like protein KIF1B OS=Homo sapiens OX=9606 GN=KIF1B PE=1 SV=5	[R].SNSLDQKTPEANSR.[A]	O60333 [1643-1656]	O60333 2xPhospho [T1650(100); S1655(100)]	1xTMT6plex [N-Term]; 1xTMT6plex [K7]; 2xPhospho [T8(100); S13(100)]	6	O60333	S1655	S	O60333 | S1655	0.93	1.71121558589782e-08	6	0.00397714	TRUE	Up	7.76669527282725	KIF1B	KIF1B S1655	2.26621343881724
High	O60333	Kinesin-like protein KIF1B OS=Homo sapiens OX=9606 GN=KIF1B PE=1 SV=5	[R].ASSPCPEFEQFQIVPAVETPYLAR.[A]	0	1xTMT6plex [N-Term]; 1xCarbamidomethyl [C5]; 1xPhospho [S3(99.3)]	O60333 [1657-1680]	O60333 1xPhospho [S1659(99.3)]	6	0.00063051	4.93	4.93	-0.02	0	-0.19	-0.13	0.06	0.14	0.01	0.46	0.37	0.06	0.13	-0.01	-0.08	0.999993504563087	1	0.890283832442142	0.98972723492265	0.996361566886197	0.945966814704794	0.99997917632715	0.483576213791918	0.596797195382149	0.996957496389533	0.904762563418794	0.989524139364263	0.999964897028726	79.7	86	79.2	113.6	146.6	108.2	98.5	128.2	77.5	78.8	63.4	87.7	79.5	72	95	87.3	99.3	101.7	121.8	103.6	103.1	113.9	97.2	102.6	105.6	108.7	114	O60333	Kinesin-like protein KIF1B OS=Homo sapiens OX=9606 GN=KIF1B PE=1 SV=5	[R].ASSPCPEFEQFQIVPAVETPYLAR.[A]	O60333 [1657-1680]	O60333 1xPhospho [S1659(99.3)]	1xTMT6plex [N-Term]; 1xCarbamidomethyl [C5]; 1xPhospho [S3(99.3)]	6	O60333	S1659	S	O60333 | S1659	0.01	0.99997917632715	6	0.00063051	FALSE	NotSig	9.04370037354569e-06	KIF1B	KIF1B S1659	9.04370037354569e-06
High	O60333	Kinesin-like protein KIF1B OS=Homo sapiens OX=9606 GN=KIF1B PE=1 SV=5	[R].RCPSQSK.[Y]	1	1xTMT6plex [N-Term]; 1xCarbamidomethyl [C2]; 1xTMT6plex [K7]; 1xPhospho [S4(99.8)]	O60333 [1809-1815]	O60333 1xPhospho [S1812(99.8)]	6	0.0272003	2.39	2.39	0.09	-0.04	0.11	0.14	0.05	-0.03	-0.12	-0.28	-0.08	0.03	0.07	0.12	0.08	0.976642489250444	1	0.94082228751038	0.970829128498455	0.996056930437693	0.995232826238575	0.979621722711501	0.611732894862081	0.899569329043888	0.999218310754011	0.950822054734304	0.8575004315372	0.988196918325032	109.4	111.9	86.9	96.7	79.7	84.1	97.9	115.2	84.5	116.1	96	120	98.8	111.5	106.8	92.5	86.5	90.9	100.3	89.7	92.8	101	102	95.1	95.7	121	90.3	O60333	Kinesin-like protein KIF1B OS=Homo sapiens OX=9606 GN=KIF1B PE=1 SV=5	[R].RCPSQSK.[Y]	O60333 [1809-1815]	O60333 1xPhospho [S1812(99.8)]	1xTMT6plex [N-Term]; 1xCarbamidomethyl [C2]; 1xTMT6plex [K7]; 1xPhospho [S4(99.8)]	6	O60333	S1812	S	O60333 | S1812	-0.12	0.979621722711501	6	0.0272003	FALSE	NotSig	0.00894159313783191	KIF1B	KIF1B S1812	0.00894159313783191
High	O60333	Kinesin-like protein KIF1B OS=Homo sapiens OX=9606 GN=KIF1B PE=1 SV=5	[R].SNSLDQKTPEANSR.[A]	1	1xTMT6plex [N-Term]; 1xTMT6plex [K7]; 2xPhospho [T8(100); S13(100)]	O60333 [1643-1656]	O60333 2xPhospho [T1650(100); S1655(100)]	6	0.00397714	4.06	4.06	-0.49	0.43	0.3	0.07	-0.36	-0.05	0.93	0.26	-0.97	-0.23	-0.13	-0.2	-0.31	0.0363583724318177	0.117375915496521	0.6551331346792	0.990810345111742	0.881149817814619	0.986643820591532	1.71121558589782e-08	0.670021037995199	0.00236857356041695	0.884697437430094	0.894134813406543	0.805486190333886	0.749575190759346	564.9	84.4	114.6	81.7	99	86.5	101.1	80.4	114.2	111.2	81.3	43.7	420.5	154.6	80.7	106.7	119.2	96.2	77.9	98.6	90.7	76	109	78.7	105.5	97.6	90.7	O60333	Kinesin-like protein KIF1B OS=Homo sapiens OX=9606 GN=KIF1B PE=1 SV=5	[R].SNSLDQKTPEANSR.[A]	O60333 [1643-1656]	O60333 2xPhospho [T1650(100); S1655(100)]	1xTMT6plex [N-Term]; 1xTMT6plex [K7]; 2xPhospho [T8(100); S13(100)]	6	O60333	T1650	T	O60333 | T1650	0.93	1.71121558589782e-08	6	0.00397714	TRUE	Up	7.76669527282725	KIF1B	KIF1B T1650	2.26621343881724
High	O60336	Mitogen-activated protein kinase-binding protein 1 OS=Homo sapiens OX=9606 GN=MAPKBP1 PE=1 SV=4	[K].AQSVHSLVPQER.[H]	0	1xTMT6plex [N-Term]; 1xPhospho [S3(100)]	O60336 [1196-1207]	O60336 1xPhospho [S1198(100)]	9	0.0254	3.16	3.16	0.12	0.14	0.13	-0.29	-0.36	-0.32	0.02	0.13	0.07	-0.43	0.03	0.41	-0.05	0.976642489250444	0.984556717850931	0.96432212155419	0.97793865195727	0.957391005321366	0.858539963880437	0.999670073787776	0.900932332473155	0.965245514226725	0.78751461012811	0.990533930576085	0.713081605072366	0.999964897028726	131.6	107.2	99	111.5	123.8	114.1	171.7	158.8	123.4	117.1	113.8	116.4	108	117.8	152.7	125.3	86.7	125.5	108.1	69.4	93.1	123.3	150.9	43.4	42.9	127.5	127.9	O60336	Mitogen-activated protein kinase-binding protein 1 OS=Homo sapiens OX=9606 GN=MAPKBP1 PE=1 SV=4	[K].AQSVHSLVPQER.[H]	O60336 [1196-1207]	O60336 1xPhospho [S1198(100)]	1xTMT6plex [N-Term]; 1xPhospho [S3(100)]	9	O60336	S1198	S	O60336 | S1198	0.02	0.999670073787776	9	0.0254	FALSE	NotSig	0.000143308775365024	MAPKBP1	MAPKBP1 S1198	0.000143308775365024
High	O60336	Mitogen-activated protein kinase-binding protein 1 OS=Homo sapiens OX=9606 GN=MAPKBP1 PE=1 SV=4	[R].SISVGENLGLVAEPQAHAPIR.[V]	0	1xTMT6plex [N-Term]; 1xPhospho [S3(99.8)]	O60336 [1261-1281]	O60336 1xPhospho [S1263(99.8)]	8	2.45042e-10	8.02	8.02	0.32	0.43	0.25	0.22	0.2	0.18	0.1	0.39	0.3	-0.03	0.5	0.55	0.02	0.850024327921252	0.748449942351659	0.59908449973914	0.858305616929846	0.974529757225722	0.922252973612243	0.989259233292532	0.595509974366525	0.733779436585546	0.999999999999999	0.263283916713108	0.116599850391587	0.999964897028726	66.2	114.6	75.5	73.4	67.1	90.1	98.5	151.1	108.7	88.9	94.4	109.8	101.3	102.1	101.4	93.5	87.3	84.8	85.7	86.2	84.7	125.1	134.1	101	133.5	123.4	105.1	O60336	Mitogen-activated protein kinase-binding protein 1 OS=Homo sapiens OX=9606 GN=MAPKBP1 PE=1 SV=4	[R].SISVGENLGLVAEPQAHAPIR.[V]	O60336 [1261-1281]	O60336 1xPhospho [S1263(99.8)]	1xTMT6plex [N-Term]; 1xPhospho [S3(99.8)]	8	O60336	S1263	S	O60336 | S1263	0.1	0.989259233292532	8	2.45042e-10	FALSE	NotSig	0.00468988753726165	MAPKBP1	MAPKBP1 S1263	0.00468988753726165
High	O60341	Lysine-specific histone demethylase 1A OS=Homo sapiens OX=9606 GN=KDM1A PE=1 SV=2	[R].EMDESLANLSEDEYYSEEER.[N]	0	1xTMT6plex [N-Term]; 3xPhospho [S5(100); S10(99.9); S16(99)]	O60341 [122-141]	O60341 3xPhospho [S126(100); S131(99.9); S137(99)]	6	2.12625e-06	6.98	6.98	-0.28	-0.34	-0.1	-0.2	0.12	0.01	-0.06	0.01	0.19	-0.1	-0.12	0.09	0.11	0.767080037793159	0.846444939757218	0.968149928393573	0.97921179272841	0.990064735806437	0.995232826238575	0.999670073787776	0.995982161823962	0.847426618656283	0.99277676935786	0.93341819216966	0.918543239781793	0.981763226416742	99.7	123.9	124.6	120	137	105.6	102.7	89.2	115.6	116.9	102.2	91.5	105.1	97.8	90.3	105	111.9	127.5	104.5	94.9	113.4	109.5	122	111.2	123.1	103.2	74.4	O60341	Lysine-specific histone demethylase 1A OS=Homo sapiens OX=9606 GN=KDM1A PE=1 SV=2	[R].EMDESLANLSEDEYYSEEER.[N]	O60341 [122-141]	O60341 3xPhospho [S126(100); S131(99.9); S137(99)]	1xTMT6plex [N-Term]; 3xPhospho [S5(100); S10(99.9); S16(99)]	6	O60341	S126	S	O60341 | S126	-0.06	0.999670073787776	6	2.12625e-06	FALSE	NotSig	0.000143308775365024	KDM1A	KDM1A S126	0.000143308775365024
High	O60341	Lysine-specific histone demethylase 1A OS=Homo sapiens OX=9606 GN=KDM1A PE=1 SV=2	[R].EMDESLANLSEDEYYSEEER.[N]	0	1xTMT6plex [N-Term]; 1xOxidation [M2]; 1xPhospho [S10(100)]	O60341 [122-141]	O60341 1xPhospho [S131(100)]	12	3.53327e-06	5.63	5.65	-0.22	-0.39	-0.21	0.05	-0.06	-0.02	-0.17	0.08	0.21	0.26	0.53	0.23	-0.04	0.768475739758022	0.670861734915717	0.892308602895678	0.990810345111742	0.999995032976495	0.999237261050423	0.942708850969516	0.909728693651384	0.706877623940473	0.826506084478975	0.129471873743809	0.662073473250118	0.999964897028726	119.1	121.4	107.2	85.7	86.8	90.3	101.2	128.2	109.3	99.7	108.7	102.3	91.1	89.7	111.6	80.4	75	61.9	84.4	108.1	89.7	104.9	105.2	111.6	100.3	110.3	108.1	O60341	Lysine-specific histone demethylase 1A OS=Homo sapiens OX=9606 GN=KDM1A PE=1 SV=2	[R].EMDESLANLSEDEYYSEEER.[N]	O60341 [122-141]	O60341 1xPhospho [S131(100)]	1xTMT6plex [N-Term]; 1xOxidation [M2]; 1xPhospho [S10(100)]	12	O60341	S131	S	O60341 | S131	-0.17	0.942708850969516	12	3.53327e-06	FALSE	NotSig	0.025622415365617	KDM1A	KDM1A S131	0.025622415365617
High	O60341	Lysine-specific histone demethylase 1A OS=Homo sapiens OX=9606 GN=KDM1A PE=1 SV=2	[R].EMDESLANLSEDEYYSEEER.[N]	0	1xTMT6plex [N-Term]; 1xDeamidated [N8]; 2xPhospho [S10(100); S16(99.6)]	O60341 [122-141]	O60341 2xPhospho [S131(100); S137(99.6)]	6	2.17831e-07	5.67	NA	-0.08	0.06	-0.17	0.07	-0.14	-0.37	0.14	-0.1	-0.02	0.24	0.46	0.44	0.23	0.990991440690018	0.997573514656064	0.948137639909637	0.990810345111742	0.988938106843428	0.463200330074611	0.953501888097021	0.937940374046301	0.98511354931096	0.927956412391132	0.53039170538667	0.37352732746499	0.727489705928461	92.2	113.3	126.8	77.1	100.4	81.8	112.7	131.4	128.8	107.1	117.2	96	118.3	122.7	117.1	72.5	46.2	92.8	85.9	84.2	98.2	116.8	115.3	119.9	99.9	125.3	99.3	O60341	Lysine-specific histone demethylase 1A OS=Homo sapiens OX=9606 GN=KDM1A PE=1 SV=2	[R].EMDESLANLSEDEYYSEEER.[N]	O60341 [122-141]	O60341 2xPhospho [S131(100); S137(99.6)]	1xTMT6plex [N-Term]; 1xDeamidated [N8]; 2xPhospho [S10(100); S16(99.6)]	6	O60341	S137	S	O60341 | S137	0.14	0.953501888097021	6	2.17831e-07	FALSE	NotSig	0.0206784426396791	KDM1A	KDM1A S137	0.0206784426396791
High	O60341	Lysine-specific histone demethylase 1A OS=Homo sapiens OX=9606 GN=KDM1A PE=1 SV=2	[K].KLPPPPPQAPPEEENESEPEEPSGVEGAAFQSR.[L]	1	1xTMT6plex [K1]; 1xTMT6plex [N-Term]; 1xPhospho [S17(100)]	O60341 [150-182]	O60341 1xPhospho [S166(100)]	9	1.19122e-05	4.47	NA	-0.03	-0.21	-0.07	-0.06	-0.12	-0.05	-0.18	-0.2	-0.08	0.01	-0.01	-0.08	-0.06	0.999368542756519	0.875273020556551	0.944036188938446	0.990810345111742	0.988938106843428	0.978560477427656	0.793943592493223	0.67609402601133	0.863459191836139	0.999999999999999	0.999496496208225	0.893728320976472	0.997153453473451	114.7	124.7	109.2	103.9	126.6	102.4	92.6	128.3	101.8	112.6	115.2	107.2	91.9	99.1	108.1	98.8	107.7	92.2	110.7	99.5	90.3	89.3	94	96.6	93.3	98	103.6	O60341	Lysine-specific histone demethylase 1A OS=Homo sapiens OX=9606 GN=KDM1A PE=1 SV=2	[K].KLPPPPPQAPPEEENESEPEEPSGVEGAAFQSR.[L]	O60341 [150-182]	O60341 1xPhospho [S166(100)]	1xTMT6plex [K1]; 1xTMT6plex [N-Term]; 1xPhospho [S17(100)]	9	O60341	S166	S	O60341 | S166	-0.18	0.793943592493223	9	1.19122e-05	FALSE	NotSig	0.100210351904326	KDM1A	KDM1A S166	0.100210351904326
High	O60341	Lysine-specific histone demethylase 1A OS=Homo sapiens OX=9606 GN=KDM1A PE=1 SV=2	[K].EPPRASPPGGLAEPPGSAGPQAGPTVVPGSATPMETGIAETPEGR.[R]	1	1xTMT6plex [N-Term]; 1xPhospho [S6(99.1)]	O60341 [64-108]	O60341 1xPhospho [S69(99.1)]	4	0.000281707	5.57	NA	-0.28	0.07	-0.24	-0.11	-0.3	-0.12	0.35	-0.11	-0.64	0.13	0	-0.31	-0.18	0.887395584619553	0.997573514656064	0.849413989559287	0.990810345111742	0.903239833133203	0.966820663428	0.708578029985717	0.921426879097687	0.158890256297758	0.971858969855328	0.99913856919111	0.623035114867335	0.96014656862835	144.4	144.2	135.6	111.6	138.2	129.7	95.1	130.7	119.4	149.7	118.8	98.2	124	163.6	151.7	109.6	109.9	133.5	127.5	120.5	107.8	97.1	89.1	108.4	110	96.3	112.2	O60341	Lysine-specific histone demethylase 1A OS=Homo sapiens OX=9606 GN=KDM1A PE=1 SV=2	[K].EPPRASPPGGLAEPPGSAGPQAGPTVVPGSATPMETGIAETPEGR.[R]	O60341 [64-108]	O60341 1xPhospho [S69(99.1)]	1xTMT6plex [N-Term]; 1xPhospho [S6(99.1)]	4	O60341	S69	S	O60341 | S69	0.35	0.708578029985717	4	0.000281707	FALSE	NotSig	0.149612317433111	KDM1A	KDM1A S69	0.149612317433111
High	O60341	Lysine-specific histone demethylase 1A OS=Homo sapiens OX=9606 GN=KDM1A PE=1 SV=2	[R].QATPGVPAQQSPSM.[-]	0	1xTMT6plex [N-Term]; 1xPhospho [S11(99.8)]	O60341 [839-852]	O60341 1xPhospho [S849(99.8)]	6	3.45327e-05	3.97	3.97	0.04	-0.06	-0.04	-0.28	-0.15	-0.17	-0.1	-0.14	-0.02	-0.24	-0.28	-0.02	0.02	0.992601684691139	0.999702576186624	0.978907852345044	0.797733780628408	0.978070641975246	0.851483068036586	0.978224143131	0.822247839465384	0.986012381316202	0.592872218035341	0.480740064985399	0.963573313364646	0.999964897028726	97.8	95.2	91	110.9	116.8	106.6	99.8	122.5	88.8	106.4	97.9	90.5	93.6	91.2	87.6	98.2	107.6	112.9	91.3	110.7	88.9	92.7	80.8	89.8	79	88.7	89.2	O60341	Lysine-specific histone demethylase 1A OS=Homo sapiens OX=9606 GN=KDM1A PE=1 SV=2	[R].QATPGVPAQQSPSM.[-]	O60341 [839-852]	O60341 1xPhospho [S849(99.8)]	1xTMT6plex [N-Term]; 1xPhospho [S11(99.8)]	6	O60341	S849	S	O60341 | S849	-0.1	0.978224143131	6	3.45327e-05	FALSE	NotSig	0.00956162274640954	KDM1A	KDM1A S849	0.00956162274640954
High	O60343	TBC1 domain family member 4 OS=Homo sapiens OX=9606 GN=TBC1D4 PE=1 SV=2	[R].CSSVTGVQR.[R]	0	1xCarbamidomethyl [C1]; 1xTMT6plex [N-Term]; 1xDeamidated [Q8]; 1xPhospho [S3(86)]	O60343 [316-324]	O60343 1xPhospho [S318(86)]	3	0.0729123	2.52	NA	0.1	0.11	0.02	0.33	0.18	0.15	0.01	-0.02	-0.01	0.32	0.17	-0.13	0.02	0.964411932251739	0.984303214945594	0.991871374880843	0.665319437033548	0.962052738596559	0.909303831493985	0.999670073787776	0.972626494206256	0.98205307111695	0.4056720600705	0.83632579628134	0.886251948559972	0.999964897028726	88.6	86.8	99.3	82.5	88.3	77	75.5	92.6	84.4	90.4	108	95.3	95.7	95.5	98.5	81.9	83.5	103.5	104	89.8	106.5	103.2	71.7	95.3	83.9	94	93.9	O60343	TBC1 domain family member 4 OS=Homo sapiens OX=9606 GN=TBC1D4 PE=1 SV=2	[R].CSSVTGVQR.[R]	O60343 [316-324]	O60343 1xPhospho [S318(86)]	1xCarbamidomethyl [C1]; 1xTMT6plex [N-Term]; 1xDeamidated [Q8]; 1xPhospho [S3(86)]	3	O60343	S318	S	O60343 | S318	0.01	0.999670073787776	3	0.0729123	FALSE	NotSig	0.000143308775365024	TBC1D4	TBC1D4 S318	0.000143308775365024
High	O60343	TBC1 domain family member 4 OS=Homo sapiens OX=9606 GN=TBC1D4 PE=1 SV=2	[R].HASAPSHVQPSDSEK.[N]	0	1xTMT6plex [N-Term]; 1xTMT6plex [K15]; 1xPhospho [S3(99.5)]	O60343 [339-353]	O60343 1xPhospho [S341(99.5)]	12	4.33766e-05	4.94	4.96	0.11	0.06	0.1	-0.07	0.08	0.12	-0.04	-0.07	-0.06	-0.17	-0.02	0.1	-0.04	0.86375424686447	0.997573514656064	0.949476070311995	0.991186392196211	0.994441409378084	0.840750942879125	0.992897400753591	0.932262883572334	0.929237049178594	0.823632146805464	0.974468204764017	0.76182904742008	0.97373747676257	105.2	123.7	108.3	105.4	120.4	97.1	96.5	108.2	102.2	116.5	130.4	104.5	112.9	111.5	127.5	112.9	128.1	98.3	100.7	100	101.9	108	106.9	114.4	111.1	130.3	97.6	O60343	TBC1 domain family member 4 OS=Homo sapiens OX=9606 GN=TBC1D4 PE=1 SV=2	[R].HASAPSHVQPSDSEK.[N]	O60343 [339-353]	O60343 1xPhospho [S341(99.5)]	1xTMT6plex [N-Term]; 1xTMT6plex [K15]; 1xPhospho [S3(99.5)]	12	O60343	S341	S	O60343 | S341	-0.04	0.992897400753591	12	4.33766e-05	FALSE	NotSig	0.0030956262162586	TBC1D4	TBC1D4 S341	0.0030956262162586
High	O60343	TBC1 domain family member 4 OS=Homo sapiens OX=9606 GN=TBC1D4 PE=1 SV=2	[R].SLTSSLENIFSR.[G]	0	1xTMT6plex [N-Term]; 2xPhospho [S1(91); S5(95.1)]	O60343 [566-577]	O60343 2xPhospho [S566(91); S570(95.1)]	8	0.00315695	3.54	3.54	-0.01	0.01	0.15	0.1	0.18	0	0.02	0.41	0.57	-0.05	-0.5	-0.27	0.18	0.999993504563087	1	0.890072805466054	0.985691228099467	0.981647957006116	0.997476283216288	0.99997917632715	0.45769583598034	0.166882193976083	0.997222219469817	0.315464443067245	0.674783090200607	0.941452436371305	74.6	74.2	81.9	132	113.9	124.8	91.2	98.3	109.2	70.6	73.9	83	83.5	69.5	74.9	139.2	138.9	124.7	131.3	149.5	133.9	86.2	115.1	111.2	135.7	98	74.8	O60343	TBC1 domain family member 4 OS=Homo sapiens OX=9606 GN=TBC1D4 PE=1 SV=2	[R].SLTSSLENIFSR.[G]	O60343 [566-577]	O60343 2xPhospho [S566(91); S570(95.1)]	1xTMT6plex [N-Term]; 2xPhospho [S1(91); S5(95.1)]	8	O60343	S566	S	O60343 | S566	0.02	0.99997917632715	8	0.00315695	FALSE	NotSig	9.04370037354569e-06	TBC1D4	TBC1D4 S566	9.04370037354569e-06
High	O60343	TBC1 domain family member 4 OS=Homo sapiens OX=9606 GN=TBC1D4 PE=1 SV=2	[R].SLTSSLENIFSR.[G]	0	1xTMT6plex [N-Term]; 2xPhospho [S1(91); S5(95.1)]	O60343 [566-577]	O60343 2xPhospho [S566(91); S570(95.1)]	8	0.00315695	3.54	3.54	-0.01	0.01	0.15	0.1	0.18	0	0.02	0.41	0.57	-0.05	-0.5	-0.27	0.18	0.999993504563087	1	0.890072805466054	0.985691228099467	0.981647957006116	0.997476283216288	0.99997917632715	0.45769583598034	0.166882193976083	0.997222219469817	0.315464443067245	0.674783090200607	0.941452436371305	74.6	74.2	81.9	132	113.9	124.8	91.2	98.3	109.2	70.6	73.9	83	83.5	69.5	74.9	139.2	138.9	124.7	131.3	149.5	133.9	86.2	115.1	111.2	135.7	98	74.8	O60343	TBC1 domain family member 4 OS=Homo sapiens OX=9606 GN=TBC1D4 PE=1 SV=2	[R].SLTSSLENIFSR.[G]	O60343 [566-577]	O60343 2xPhospho [S566(91); S570(95.1)]	1xTMT6plex [N-Term]; 2xPhospho [S1(91); S5(95.1)]	8	O60343	S570	S	O60343 | S570	0.02	0.99997917632715	8	0.00315695	FALSE	NotSig	9.04370037354569e-06	TBC1D4	TBC1D4 S570	9.04370037354569e-06
High	O60343	TBC1 domain family member 4 OS=Homo sapiens OX=9606 GN=TBC1D4 PE=1 SV=2	[R].LGSVDSFER.[S]	0	1xTMT6plex [N-Term]; 2xPhospho [S3(100); S6(100)]	O60343 [586-594]	O60343 2xPhospho [S588(100); S591(100)]	18	0.00201653	3.71	3.71	0.03	0.37	0.03	0.35	0.53	0.46	0.34	-0.24	-0.51	0.31	-0.09	-0.33	0.07	0.986639534108572	0.341692048195327	0.991871374880843	0.362361010042196	0.0337219267456861	0.0016648436298279	0.0917874692294785	0.505578271810941	0.0062162427422566	0.0125368172730053	0.90076459502719	0.0472328768885394	0.988496015181419	96.6	59.5	93.5	91.7	39.6	83.5	73.3	40.8	58.4	91.7	95.2	125.2	121.7	118.4	120.5	79.5	85.5	85.5	93.4	106.2	107.6	84.4	90.9	81.6	71.6	81.3	80.5	O60343	TBC1 domain family member 4 OS=Homo sapiens OX=9606 GN=TBC1D4 PE=1 SV=2	[R].LGSVDSFER.[S]	O60343 [586-594]	O60343 2xPhospho [S588(100); S591(100)]	1xTMT6plex [N-Term]; 2xPhospho [S3(100); S6(100)]	18	O60343	S588	S	O60343 | S588	0.34	0.0917874692294785	18	0.00201653	FALSE	NotSig	1.03721660437552	TBC1D4	TBC1D4 S588	1.03721660437552
High	O60343	TBC1 domain family member 4 OS=Homo sapiens OX=9606 GN=TBC1D4 PE=1 SV=2	[R].LGSVDSFER.[S]	0	1xTMT6plex [N-Term]; 2xPhospho [S3(100); S6(100)]	O60343 [586-594]	O60343 2xPhospho [S588(100); S591(100)]	18	0.00201653	3.71	3.71	0.03	0.37	0.03	0.35	0.53	0.46	0.34	-0.24	-0.51	0.31	-0.09	-0.33	0.07	0.986639534108572	0.341692048195327	0.991871374880843	0.362361010042196	0.0337219267456861	0.0016648436298279	0.0917874692294785	0.505578271810941	0.0062162427422566	0.0125368172730053	0.90076459502719	0.0472328768885394	0.988496015181419	96.6	59.5	93.5	91.7	39.6	83.5	73.3	40.8	58.4	91.7	95.2	125.2	121.7	118.4	120.5	79.5	85.5	85.5	93.4	106.2	107.6	84.4	90.9	81.6	71.6	81.3	80.5	O60343	TBC1 domain family member 4 OS=Homo sapiens OX=9606 GN=TBC1D4 PE=1 SV=2	[R].LGSVDSFER.[S]	O60343 [586-594]	O60343 2xPhospho [S588(100); S591(100)]	1xTMT6plex [N-Term]; 2xPhospho [S3(100); S6(100)]	18	O60343	S591	S	O60343 | S591	0.34	0.0917874692294785	18	0.00201653	FALSE	NotSig	1.03721660437552	TBC1D4	TBC1D4 S591	1.03721660437552
High	O60343	TBC1 domain family member 4 OS=Homo sapiens OX=9606 GN=TBC1D4 PE=1 SV=2	[R].SNSLASEK.[D]	0	1xTMT6plex [N-Term]; 1xTMT6plex [K8]; 2xPhospho [S3(100); S6(100)]	O60343 [595-602]	O60343 2xPhospho [S597(100); S600(100)]	26	0.00519943	3.27	3.27	0.05	0.18	0.06	0.18	0.2	0.16	0.14	-0.13	-0.23	0.12	-0.01	-0.09	0.04	0.958500513934955	0.917277051700237	0.976259028063696	0.940139969797138	0.884025868389401	0.70721032904851	0.927319847451836	0.750745201988409	0.339799598186485	0.696419494125843	0.979311028042016	0.740691995407313	0.999964897028726	102.8	77.8	95.6	95.4	59.5	86.8	88.1	59.9	80.4	95.5	98.7	111.7	108.5	107.9	112.1	86	90.6	93.3	94.1	98.9	98.5	92	95.9	92.3	86.8	90	92.8	O60343	TBC1 domain family member 4 OS=Homo sapiens OX=9606 GN=TBC1D4 PE=1 SV=2	[R].SNSLASEK.[D]	O60343 [595-602]	O60343 2xPhospho [S597(100); S600(100)]	1xTMT6plex [N-Term]; 1xTMT6plex [K8]; 2xPhospho [S3(100); S6(100)]	26	O60343	S597	S	O60343 | S597	0.14	0.927319847451836	26	0.00519943	FALSE	NotSig	0.0327704449009878	TBC1D4	TBC1D4 S597	0.0327704449009878
High	O60343	TBC1 domain family member 4 OS=Homo sapiens OX=9606 GN=TBC1D4 PE=1 SV=2	[R].SNSLASEK.[D]	0	1xTMT6plex [N-Term]; 1xTMT6plex [K8]; 2xPhospho [S3(100); S6(100)]	O60343 [595-602]	O60343 2xPhospho [S597(100); S600(100)]	26	0.00519943	3.27	3.27	0.05	0.18	0.06	0.18	0.2	0.16	0.14	-0.13	-0.23	0.12	-0.01	-0.09	0.04	0.958500513934955	0.917277051700237	0.976259028063696	0.940139969797138	0.884025868389401	0.70721032904851	0.927319847451836	0.750745201988409	0.339799598186485	0.696419494125843	0.979311028042016	0.740691995407313	0.999964897028726	102.8	77.8	95.6	95.4	59.5	86.8	88.1	59.9	80.4	95.5	98.7	111.7	108.5	107.9	112.1	86	90.6	93.3	94.1	98.9	98.5	92	95.9	92.3	86.8	90	92.8	O60343	TBC1 domain family member 4 OS=Homo sapiens OX=9606 GN=TBC1D4 PE=1 SV=2	[R].SNSLASEK.[D]	O60343 [595-602]	O60343 2xPhospho [S597(100); S600(100)]	1xTMT6plex [N-Term]; 1xTMT6plex [K8]; 2xPhospho [S3(100); S6(100)]	26	O60343	S600	S	O60343 | S600	0.14	0.927319847451836	26	0.00519943	FALSE	NotSig	0.0327704449009878	TBC1D4	TBC1D4 S600	0.0327704449009878
High	O60343	TBC1 domain family member 4 OS=Homo sapiens OX=9606 GN=TBC1D4 PE=1 SV=2	[R].TSSTCSNESLSVGGTSVTPR.[R]	0	1xTMT6plex [N-Term]; 1xCarbamidomethyl [C5]; 2xPhospho [S3(92.7); T4(93.1)]	O60343 [749-768]	O60343 2xPhospho [S751(92.7); T752(93.1)]	10	0.000197975	3.98	3.98	-0.04	0.2	0.1	0.02	0.32	0.27	0.23	0.26	0.07	-0.08	-0.04	0.09	0.04	0.997434369756478	0.979398407145655	0.956431029697485	0.999277145134958	0.689129474932912	0.682912835931256	0.942905325523634	0.727184886997673	0.938677260232369	0.988868767719865	0.967520219316561	0.90973510865964	0.999964897028726	100.1	83.3	71.4	101.1	93.1	90.4	74.7	80.4	84.6	77	100.2	81.3	104.1	85.2	95.5	99.7	95.1	100.4	90.9	94.1	112.5	106.7	79	100	81.6	97.2	104	O60343	TBC1 domain family member 4 OS=Homo sapiens OX=9606 GN=TBC1D4 PE=1 SV=2	[R].TSSTCSNESLSVGGTSVTPR.[R]	O60343 [749-768]	O60343 2xPhospho [S751(92.7); T752(93.1)]	1xTMT6plex [N-Term]; 1xCarbamidomethyl [C5]; 2xPhospho [S3(92.7); T4(93.1)]	10	O60343	S751	S	O60343 | S751	0.23	0.942905325523634	10	0.000197975	FALSE	NotSig	0.0255319113631966	TBC1D4	TBC1D4 S751	0.0255319113631966
High	O60343	TBC1 domain family member 4 OS=Homo sapiens OX=9606 GN=TBC1D4 PE=1 SV=2	[R].TSSTCSNESLSVGGTSVTPR.[R]	0	1xTMT6plex [N-Term]; 1xCarbamidomethyl [C5]; 3xPhospho [S9(99.6); S/T]	O60343 [749-768]	O60343 3xPhospho [S757(99.6); S/T]	12	3.37165e-05	4.68	4.68	0.09	0	0.02	0.05	-0.44	-0.01	-0.09	0.25	-0.09	0.03	0.07	-0.39	-0.43	0.992026034967885	0.999811955544829	0.993566736391048	0.990810345111742	0.884094964420385	0.999950563579421	0.9958001690876	0.781548621390822	0.938190794582234	0.999218310754011	0.918819800042929	0.510760789880703	0.669907958895026	76.3	46.6	84.7	92.4	70.6	90.5	97.4	401.7	64.1	81.1	81.6	76	76.1	82.7	64.9	90.6	94.4	91.9	93.9	102.4	78.8	64	73	71.7	96.6	79.2	116.3	O60343	TBC1 domain family member 4 OS=Homo sapiens OX=9606 GN=TBC1D4 PE=1 SV=2	[R].TSSTCSNESLSVGGTSVTPR.[R]	O60343 [749-768]	O60343 3xPhospho [S757(99.6); S/T]	1xTMT6plex [N-Term]; 1xCarbamidomethyl [C5]; 3xPhospho [S9(99.6); S/T]	12	O60343	S757	S	O60343 | S757	-0.09	0.9958001690876	12	3.37165e-05	FALSE	NotSig	0.00182780431703105	TBC1D4	TBC1D4 S757	0.00182780431703105
High	O60343	TBC1 domain family member 4 OS=Homo sapiens OX=9606 GN=TBC1D4 PE=1 SV=2	[R].TSSTCSNESLSVGGTSVTPR.[R]	0	1xTMT6plex [N-Term]; 1xCarbamidomethyl [C5]; 2xPhospho [S3(92.7); T4(93.1)]	O60343 [749-768]	O60343 2xPhospho [S751(92.7); T752(93.1)]	10	0.000197975	3.98	3.98	-0.04	0.2	0.1	0.02	0.32	0.27	0.23	0.26	0.07	-0.08	-0.04	0.09	0.04	0.997434369756478	0.979398407145655	0.956431029697485	0.999277145134958	0.689129474932912	0.682912835931256	0.942905325523634	0.727184886997673	0.938677260232369	0.988868767719865	0.967520219316561	0.90973510865964	0.999964897028726	100.1	83.3	71.4	101.1	93.1	90.4	74.7	80.4	84.6	77	100.2	81.3	104.1	85.2	95.5	99.7	95.1	100.4	90.9	94.1	112.5	106.7	79	100	81.6	97.2	104	O60343	TBC1 domain family member 4 OS=Homo sapiens OX=9606 GN=TBC1D4 PE=1 SV=2	[R].TSSTCSNESLSVGGTSVTPR.[R]	O60343 [749-768]	O60343 2xPhospho [S751(92.7); T752(93.1)]	1xTMT6plex [N-Term]; 1xCarbamidomethyl [C5]; 2xPhospho [S3(92.7); T4(93.1)]	10	O60343	T752	T	O60343 | T752	0.23	0.942905325523634	10	0.000197975	FALSE	NotSig	0.0255319113631966	TBC1D4	TBC1D4 T752	0.0255319113631966
High	O60347	TBC1 domain family member 12 OS=Homo sapiens OX=9606 GN=TBC1D12 PE=1 SV=3	[R].LEGPGDEDADGAGSPSDWASPLEDPLR.[S]	0	1xTMT6plex [N-Term]; 1xPhospho [S14(99.9)]	O60347 [174-200]	O60347 1xPhospho [S187(99.9)]	6	7.37439e-09	6.93	6.93	-0.11	0.1	0.16	0.2	0.09	0.36	0.21	0.9	0.42	0.04	1.33	1.02	-0.27	0.979732313360128	0.991602298395992	0.948398339395177	0.980776334201247	0.991067681883775	0.677225618405915	0.883655246043781	0.0545745471997006	0.52375743944128	0.999218310754011	0.0136966897571468	0.0642158926278936	0.918487321020544	83	115.7	99.1	104.4	60.9	50.5	133	182.6	132.2	91.3	112.8	91.7	115	106.2	102.9	66.6	67.9	99.8	94.7	65.8	70	148.3	141.6	141.7	194.8	170.9	145.3	O60347	TBC1 domain family member 12 OS=Homo sapiens OX=9606 GN=TBC1D12 PE=1 SV=3	[R].LEGPGDEDADGAGSPSDWASPLEDPLR.[S]	O60347 [174-200]	O60347 1xPhospho [S187(99.9)]	1xTMT6plex [N-Term]; 1xPhospho [S14(99.9)]	6	O60347	S187	S	O60347 | S187	0.21	0.883655246043781	6	7.37439e-09	FALSE	NotSig	0.0537171399011869	TBC1D12	TBC1D12 S187	0.0537171399011869
High	O60353	Frizzled-6 OS=Homo sapiens OX=9606 GN=FZD6 PE=1 SV=2	[R].DPISESR.[R]	0	1xTMT6plex [N-Term]; 1xPhospho [S6(100)]	O60353 [514-520]	O60353 1xPhospho [S519(100)]	4	0.0859021	1.75	1.75	-0.12	-0.32	-0.37	-0.17	0.04	0.12	-0.19	0.53	0.64	0.21	0.5	0.22	-0.08	0.976642489250444	0.847975796714222	0.324983871760807	0.98231690548614	0.999429811391863	0.946495380242751	0.926506978847186	0.20500700128555	0.0937045108310004	0.806459544821774	0.238911927235898	0.705829255070698	0.996306729844333	90.9	94.1	97.3	119.8	109	113.6	99.7	123.4	114.3	86.3	86.6	86.2	78.3	75.6	67.8	105.6	87.7	78	94.6	101.1	118.6	137.2	98.3	117.9	126.4	124.3	123.2	O60353	Frizzled-6 OS=Homo sapiens OX=9606 GN=FZD6 PE=1 SV=2	[R].DPISESR.[R]	O60353 [514-520]	O60353 1xPhospho [S519(100)]	1xTMT6plex [N-Term]; 1xPhospho [S6(100)]	4	O60353	S519	S	O60353 | S519	-0.19	0.926506978847186	4	0.0859021	FALSE	NotSig	0.0331513050408117	FZD6	FZD6 S519	0.0331513050408117
High	O60353	Frizzled-6 OS=Homo sapiens OX=9606 GN=FZD6 PE=1 SV=2	[R].EQDCGEPASPAASISR.[L]	0	1xTMT6plex [N-Term]; 1xCarbamidomethyl [C4]; 1xPhospho [S9(100)]	O60353 [612-627]	O60353 1xPhospho [S620(100)]	13	9.16258e-07	4.37	4.37	-0.17	-0.57	-0.24	-0.3	-0.39	0.34	-0.41	-0.06	-0.38	-0.06	0.19	-0.48	-0.73	0.918869372816989	0.154534915291865	0.803649111204291	0.828826714904654	0.977596370954656	0.85963828111697	0.394244987937093	0.977028847939839	0.54906421106133	0.998721313122852	0.867125318301626	0.455332399831929	0.748285455907187	137.2	153.7	151.2	109	133.6	133.3	85.7	151.1	101.9	134.7	152.2	112.8	101.6	101.2	129.7	155.8	112.9	85	108.5	102.2	124.6	73.4	77.9	91.3	129.1	149.1	88.9	O60353	Frizzled-6 OS=Homo sapiens OX=9606 GN=FZD6 PE=1 SV=2	[R].EQDCGEPASPAASISR.[L]	O60353 [612-627]	O60353 1xPhospho [S620(100)]	1xTMT6plex [N-Term]; 1xCarbamidomethyl [C4]; 1xPhospho [S9(100)]	13	O60353	S620	S	O60353 | S620	-0.41	0.394244987937093	13	9.16258e-07	FALSE	NotSig	0.404233819178767	FZD6	FZD6 S620	0.404233819178767
High	O60353	Frizzled-6 OS=Homo sapiens OX=9606 GN=FZD6 PE=1 SV=2	[R].LSGEQVDGK.[G]	0	1xTMT6plex [N-Term]; 1xTMT6plex [K9]; 1xPhospho [S2(100)]	O60353 [628-636]	O60353 1xPhospho [S629(100)]	10	0.000737062	2.66	2.66	-0.16	-0.33	-0.22	-0.27	-0.4	-0.15	-0.16	0.28	0.19	-0.05	0.39	0.19	-0.25	0.80710408387371	0.526800041872094	0.590959504540902	0.708021885992735	0.511693175816502	0.876803448306245	0.811267856299419	0.361046115271488	0.646128430937912	0.99277676935786	0.115601303552141	0.61517349145699	0.291735445306195	95.8	92.2	97.2	102.5	92.2	89	115.8	111.2	115.1	90.4	85.6	79.3	83.9	76.4	68	100.7	77.6	79.1	76.4	75	83.2	87.2	86.3	96.5	101.9	103.7	104.6	O60353	Frizzled-6 OS=Homo sapiens OX=9606 GN=FZD6 PE=1 SV=2	[R].LSGEQVDGK.[G]	O60353 [628-636]	O60353 1xPhospho [S629(100)]	1xTMT6plex [N-Term]; 1xTMT6plex [K9]; 1xPhospho [S2(100)]	10	O60353	S629	S	O60353 | S629	-0.16	0.811267856299419	10	0.000737062	FALSE	NotSig	0.0908357311074939	FZD6	FZD6 S629	0.0908357311074939
High	O60353	Frizzled-6 OS=Homo sapiens OX=9606 GN=FZD6 PE=1 SV=2	[R].SEGRISPK.[S]	1	1xTMT6plex [N-Term]; 1xTMT6plex [K8]; 1xPhospho [S6(99.2)]	O60353 [648-655]	O60353 1xPhospho [S653(99.2)]	5	0.0796703	1.89	1.89	0.21	0.02	-0.44	-0.38	-0.25	-0.14	-0.19	-0.02	0.06	0.06	-0.21	-0.38	-0.11	0.513691067299599	0.999400882079788	0.172133320717517	0.53142908244315	0.877555293399086	0.928936266692239	0.680240917330977	0.99119448299098	0.885532353096579	0.994602898855942	0.712459415832656	0.326570778100555	0.968800548873257	87.4	85.4	95.7	99.3	157.2	249	125.5	106.5	110.2	104	101.5	94.7	89.9	86.4	88.7	186.3	116.2	103.2	120.7	103.2	147.8	92.6	88.5	93.7	100.1	89.3	107.7	O60353	Frizzled-6 OS=Homo sapiens OX=9606 GN=FZD6 PE=1 SV=2	[R].SEGRISPK.[S]	O60353 [648-655]	O60353 1xPhospho [S653(99.2)]	1xTMT6plex [N-Term]; 1xTMT6plex [K8]; 1xPhospho [S6(99.2)]	5	O60353	S653	S	O60353 | S653	-0.19	0.680240917330977	5	0.0796703	FALSE	NotSig	0.167337248268339	FZD6	FZD6 S653	0.167337248268339
High	O60353	Frizzled-6 OS=Homo sapiens OX=9606 GN=FZD6 PE=1 SV=2	[R].ISPKSDITDTGLAQSNNLQVPSSSEPSSLK.[G]	1	1xTMT6plex [N-Term]; 2xTMT6plex [K4; K30]; 2xPhospho [S2(89.1); S5(89.1)]	O60353 [652-681]	O60353 2xPhospho [S653(89.1); S656(89.1)]	6	0.00909948	3.61	3.61	0.14	-0.05	-0.1	0.09	0	0.02	-0.19	-0.39	-0.21	0.19	-0.02	-0.22	-0.02	0.968409244372912	1	0.967666573371341	0.985691228099467	0.999995032976495	0.992178044586146	0.971426514318042	0.566411363897342	0.779576316036019	0.832612835816541	0.98844194771636	0.686886744219715	0.999964897028726	111.3	93.8	114.4	102	74.5	125.2	116.9	85	92.7	110.4	125	122.8	105.2	107.8	112.4	114.9	94.8	95.3	116	108.5	108.3	92.9	96.1	91.3	86	96.1	93.8	O60353	Frizzled-6 OS=Homo sapiens OX=9606 GN=FZD6 PE=1 SV=2	[R].ISPKSDITDTGLAQSNNLQVPSSSEPSSLK.[G]	O60353 [652-681]	O60353 2xPhospho [S653(89.1); S656(89.1)]	1xTMT6plex [N-Term]; 2xTMT6plex [K4; K30]; 2xPhospho [S2(89.1); S5(89.1)]	6	O60353	S656	S	O60353 | S656	-0.19	0.971426514318042	6	0.00909948	FALSE	NotSig	0.0125900469769739	FZD6	FZD6 S656	0.0125900469769739
High	O60353	Frizzled-6 OS=Homo sapiens OX=9606 GN=FZD6 PE=1 SV=2	[R].ISPKSDITDTGLAQSNNLQVPSSSEPSSLK.[G]	1	1xTMT6plex [N-Term]; 2xTMT6plex [K4; K30]; 3xPhospho [S2(100); S5(100); T8(90.9)]	O60353 [652-681]	O60353 3xPhospho [S653(100); S656(100); T659(90.9)]	5	0.043621	3.98	3.98	-0.11	-0.11	-0.54	-0.15	-0.11	0.05	-0.01	0.15	0	0.39	0.74	0.19	-0.16	0.979732313360128	0.997573514656064	0.186478481757173	0.986173215628987	0.994272615336192	0.978756033704868	0.999996824590157	0.858012608033431	0.993686590792794	0.577262994853362	0.142958205307732	0.795920124374533	0.97448194595362	118.6	72.6	123.5	106.6	69.7	124	118.9	118.7	117.2	104.2	127.3	110.2	113.8	109.6	107.1	73.2	76.8	71.9	97.3	88.1	95.9	109.8	94.4	116.4	122.6	97.7	134.1	O60353	Frizzled-6 OS=Homo sapiens OX=9606 GN=FZD6 PE=1 SV=2	[R].ISPKSDITDTGLAQSNNLQVPSSSEPSSLK.[G]	O60353 [652-681]	O60353 3xPhospho [S653(100); S656(100); T659(90.9)]	1xTMT6plex [N-Term]; 2xTMT6plex [K4; K30]; 3xPhospho [S2(100); S5(100); T8(90.9)]	5	O60353	T659	T	O60353 | T659	-0.01	0.999996824590157	5	0.043621	FALSE	NotSig	1.37906516212819e-06	FZD6	FZD6 T659	1.37906516212819e-06
High	O60447	Ecotropic viral integration site 5 protein homolog OS=Homo sapiens OX=9606 GN=EVI5 PE=1 SV=3	[K].SGSMSLDPAVADGSESETEDSVLETR.[E]	0	1xTMT6plex [N-Term]; 3xPhospho [S3(90.1); S/T]	O60447 [763-788]	O60447 3xPhospho [S765(90.1); S/T]	16	1.04626e-05	5.33	5.33	-0.59	0.16	-0.02	0.12	-0.11	-0.11	0.75	1.05	0.31	0.14	-0.35	-0.49	0.01	0.750902375699953	0.98678375844519	0.999733936350478	0.977055896221438	0.995009667369725	0.950260512717046	0.337880686679552	0.01484513452872	0.634065229090592	0.95887681711751	0.514234422821215	0.264815076735867	0.999964897028726	79.8	89.8	83.3	149.3	163.5	148.6	125.8	106.3	124.4	55.4	69.2	48.9	67.5	96.2	93.1	126.2	146.9	156.5	174.8	159.7	162.2	115.6	133.3	112.5	112	114.9	120.8	O60447	Ecotropic viral integration site 5 protein homolog OS=Homo sapiens OX=9606 GN=EVI5 PE=1 SV=3	[K].SGSMSLDPAVADGSESETEDSVLETR.[E]	O60447 [763-788]	O60447 3xPhospho [S765(90.1); S/T]	1xTMT6plex [N-Term]; 3xPhospho [S3(90.1); S/T]	16	O60447	S765	S	O60447 | S765	0.75	0.337880686679552	16	1.04626e-05	FALSE	NotSig	0.471236631865866	EVI5	EVI5 S765	0.471236631865866
High	O60447	Ecotropic viral integration site 5 protein homolog OS=Homo sapiens OX=9606 GN=EVI5 PE=1 SV=3	[K].SGSMSLDPAVADGSESETEDSVLETR.[E]	0	1xTMT6plex [N-Term]; 2xPhospho [S14(100); S16(92.6)]	O60447 [763-788]	O60447 2xPhospho [S776(100); S778(92.6)]	10	1.3322e-07	5.99	5.99	-0.04	0.09	-0.19	-0.27	0.15	0.01	0.13	0.21	0.22	-0.07	0.2	0.42	0.14	0.99684315520303	0.996966077214216	0.868621139758041	0.8830569593255	0.973314633479878	0.997007925186622	0.947744458213023	0.786577976841642	0.781540177259169	0.994602898855942	0.814735992693711	0.335334335731729	0.947289539246795	102.4	93.7	104.7	114.6	103.8	118.7	133.8	111.6	114.6	99.6	102.6	88.3	101.1	109.3	117.8	99.4	100.2	114.7	82.1	95.2	110.5	129.2	127.1	122.2	115.2	120.6	106.6	O60447	Ecotropic viral integration site 5 protein homolog OS=Homo sapiens OX=9606 GN=EVI5 PE=1 SV=3	[K].SGSMSLDPAVADGSESETEDSVLETR.[E]	O60447 [763-788]	O60447 2xPhospho [S776(100); S778(92.6)]	1xTMT6plex [N-Term]; 2xPhospho [S14(100); S16(92.6)]	10	O60447	S776	S	O60447 | S776	0.13	0.947744458213023	10	1.3322e-07	FALSE	NotSig	0.0233087463629264	EVI5	EVI5 S776	0.0233087463629264
High	O60447	Ecotropic viral integration site 5 protein homolog OS=Homo sapiens OX=9606 GN=EVI5 PE=1 SV=3	[K].SGSMSLDPAVADGSESETEDSVLETR.[E]	0	1xTMT6plex [N-Term]; 2xPhospho [S14(100); S16(92.6)]	O60447 [763-788]	O60447 2xPhospho [S776(100); S778(92.6)]	10	1.3322e-07	5.99	5.99	-0.04	0.09	-0.19	-0.27	0.15	0.01	0.13	0.21	0.22	-0.07	0.2	0.42	0.14	0.99684315520303	0.996966077214216	0.868621139758041	0.8830569593255	0.973314633479878	0.997007925186622	0.947744458213023	0.786577976841642	0.781540177259169	0.994602898855942	0.814735992693711	0.335334335731729	0.947289539246795	102.4	93.7	104.7	114.6	103.8	118.7	133.8	111.6	114.6	99.6	102.6	88.3	101.1	109.3	117.8	99.4	100.2	114.7	82.1	95.2	110.5	129.2	127.1	122.2	115.2	120.6	106.6	O60447	Ecotropic viral integration site 5 protein homolog OS=Homo sapiens OX=9606 GN=EVI5 PE=1 SV=3	[K].SGSMSLDPAVADGSESETEDSVLETR.[E]	O60447 [763-788]	O60447 2xPhospho [S776(100); S778(92.6)]	1xTMT6plex [N-Term]; 2xPhospho [S14(100); S16(92.6)]	10	O60447	S778	S	O60447 | S778	0.13	0.947744458213023	10	1.3322e-07	FALSE	NotSig	0.0233087463629264	EVI5	EVI5 S778	0.0233087463629264
High	O60447	Ecotropic viral integration site 5 protein homolog OS=Homo sapiens OX=9606 GN=EVI5 PE=1 SV=3	[R].RESYSTTV.[-]	1	1xTMT6plex [N-Term]; 1xPhospho [S3(99.4)]	O60447 [803-810]	O60447 1xPhospho [S805(99.4)]	3	0.165457	1.68	1.68	0.1	0.16	-0.03	0.18	0.07	0	0.06	0.1	0.11	0.22	-0.29	-0.43	0.07	0.971856232215962	0.950827066664535	0.990690393878817	0.923271426038521	0.993702150353732	0.995205894047869	0.988179468755829	0.886776314995432	0.867419750323659	0.631859910917279	0.519998348290402	0.163520066220296	0.981763226416742	77.3	83.6	77.1	105.6	113.3	110.8	74.4	103.2	88.7	74.3	92.2	82.8	74.4	86.5	94.9	98.9	108.3	135.5	131.4	115.3	125.9	94.4	93.2	89.7	88.6	94.3	88.4	O60447	Ecotropic viral integration site 5 protein homolog OS=Homo sapiens OX=9606 GN=EVI5 PE=1 SV=3	[R].RESYSTTV.[-]	O60447 [803-810]	O60447 1xPhospho [S805(99.4)]	1xTMT6plex [N-Term]; 1xPhospho [S3(99.4)]	3	O60447	S805	S	O60447 | S805	0.06	0.988179468755829	3	0.165457	FALSE	NotSig	0.0051641736187118	EVI5	EVI5 S805	0.0051641736187118
High	O60487	Myelin protein zero-like protein 2 OS=Homo sapiens OX=9606 GN=MPZL2 PE=1 SV=1	[K].VSVYLEDTD.[-]	0	1xTMT6plex [N-Term]; 1xPhospho [T8(100)]	O60487 [207-215]	O60487 1xPhospho [T214(100)]	6	0.0116196	3.13	3.13	0.08	-0.08	-0.41	-0.24	-0.28	-0.29	-0.17	-0.41	-0.24	0.17	-0.2	-0.36	0.01	0.968409244372912	0.997573514656064	0.0137742179021827	0.72026770128345	0.768238182263007	0.467617875893645	0.905183176493757	0.212477946035332	0.596944337771336	0.682712966026478	0.742720845440661	0.235592971071216	0.999964897028726	103	99.1	93	104	135.5	120.7	96.5	101.4	85.6	104.9	112.7	88.2	97.4	85	93.4	120.3	90.5	90.1	102.1	101.5	110.9	74.2	80	79.4	82.7	72.1	79	O60487	Myelin protein zero-like protein 2 OS=Homo sapiens OX=9606 GN=MPZL2 PE=1 SV=1	[K].VSVYLEDTD.[-]	O60487 [207-215]	O60487 1xPhospho [T214(100)]	1xTMT6plex [N-Term]; 1xPhospho [T8(100)]	6	O60487	T214	T	O60487 | T214	-0.17	0.905183176493757	6	0.0116196	FALSE	NotSig	0.0432635263300181	MPZL2	MPZL2 T214	0.0432635263300181
High	O60502	Protein O-GlcNAcase OS=Homo sapiens OX=9606 GN=OGA PE=1 SV=2	[K].LENEGSDEDIETDVLYSPQMALK.[L]	0	1xTMT6plex [N-Term]; 1xOxidation [M20]; 1xTMT6plex [K23]; 1xPhospho [S6(100)]	O60502 [359-381]	O60502 1xPhospho [S364(100)]	8	8.88357e-08	6.45	6.45	0.05	0.02	0.59	0.35	0.09	0.04	-0.03	-0.37	-0.28	-0.25	-0.77	-0.47	0.05	0.993179114479282	0.997573514656064	0.295068686715966	0.888329137326098	0.993573270047748	0.985934559734725	0.999996824590157	0.55850787434504	0.653774505234627	0.946643631731171	0.295899759692278	0.50350132571712	0.999964897028726	102.6	100.1	92.7	59.1	158.9	90.8	87.6	75.4	78	103.5	104.4	98.8	104.8	96.9	101.4	115.7	136.9	157.2	115.4	74.4	158.6	78.5	83.3	95.3	76.8	80.2	90.9	O60502	Protein O-GlcNAcase OS=Homo sapiens OX=9606 GN=OGA PE=1 SV=2	[K].LENEGSDEDIETDVLYSPQMALK.[L]	O60502 [359-381]	O60502 1xPhospho [S364(100)]	1xTMT6plex [N-Term]; 1xOxidation [M20]; 1xTMT6plex [K23]; 1xPhospho [S6(100)]	8	O60502	S364	S	O60502 | S364	-0.03	0.999996824590157	8	8.88357e-08	FALSE	NotSig	1.37906516212819e-06	OGA	OGA S364	1.37906516212819e-06
High	O60503	Adenylate cyclase type 9 OS=Homo sapiens OX=9606 GN=ADCY9 PE=1 SV=4	[K].QGDEESENSVKR.[H]	1	1xTMT6plex [N-Term]; 1xTMT6plex [K11]; 2xPhospho [S6(100); S9(100)]	O60503 [349-360]	O60503 2xPhospho [S354(100); S357(100)]	4	0.169914	3.57	2.51	0	-0.35	-0.28	-0.27	-0.32	-0.27	-0.35	0.06	0.36	0.01	-0.04	-0.1	-0.05	0.999993504563087	0.528154569995338	0.305940708536985	0.67554366427998	0.589303856948158	0.514663905566687	0.228087192244186	0.911333438455663	0.230667342958366	0.999394845951442	0.979529950768572	0.88486146563452	0.99103978579099	91	99.9	82.6	107.3	161.4	118.9	86.5	114.5	115.6	91.1	95.1	78.2	80.2	71.5	67.6	111.2	97.9	92.7	85.2	98.6	101.9	105.7	91.9	90.9	94.9	93.4	97.2	O60503	Adenylate cyclase type 9 OS=Homo sapiens OX=9606 GN=ADCY9 PE=1 SV=4	[K].QGDEESENSVKR.[H]	O60503 [349-360]	O60503 2xPhospho [S354(100); S357(100)]	1xTMT6plex [N-Term]; 1xTMT6plex [K11]; 2xPhospho [S6(100); S9(100)]	4	O60503	S354	S	O60503 | S354	-0.35	0.228087192244186	4	0.169914	FALSE	NotSig	0.641899100930468	ADCY9	ADCY9 S354	0.641899100930468
High	O60503	Adenylate cyclase type 9 OS=Homo sapiens OX=9606 GN=ADCY9 PE=1 SV=4	[K].QGDEESENSVKR.[H]	1	1xTMT6plex [N-Term]; 1xTMT6plex [K11]; 2xPhospho [S6(100); S9(100)]	O60503 [349-360]	O60503 2xPhospho [S354(100); S357(100)]	4	0.169914	3.57	2.51	0	-0.35	-0.28	-0.27	-0.32	-0.27	-0.35	0.06	0.36	0.01	-0.04	-0.1	-0.05	0.999993504563087	0.528154569995338	0.305940708536985	0.67554366427998	0.589303856948158	0.514663905566687	0.228087192244186	0.911333438455663	0.230667342958366	0.999394845951442	0.979529950768572	0.88486146563452	0.99103978579099	91	99.9	82.6	107.3	161.4	118.9	86.5	114.5	115.6	91.1	95.1	78.2	80.2	71.5	67.6	111.2	97.9	92.7	85.2	98.6	101.9	105.7	91.9	90.9	94.9	93.4	97.2	O60503	Adenylate cyclase type 9 OS=Homo sapiens OX=9606 GN=ADCY9 PE=1 SV=4	[K].QGDEESENSVKR.[H]	O60503 [349-360]	O60503 2xPhospho [S354(100); S357(100)]	1xTMT6plex [N-Term]; 1xTMT6plex [K11]; 2xPhospho [S6(100); S9(100)]	4	O60503	S357	S	O60503 | S357	-0.35	0.228087192244186	4	0.169914	FALSE	NotSig	0.641899100930468	ADCY9	ADCY9 S357	0.641899100930468
High	O60503	Adenylate cyclase type 9 OS=Homo sapiens OX=9606 GN=ADCY9 PE=1 SV=4	[K].QLSSNSHPK.[H]	0	1xTMT6plex [N-Term]; 1xTMT6plex [K9]; 1xPhospho [S3(94)]	O60503 [36-44]	O60503 1xPhospho [S38(94)]	6	0.0247765	2.6	2.6	0.31	-0.04	0.24	0.02	0.02	0.38	-0.36	0.22	0.22	-0.22	-0.11	-0.26	-0.36	0.0989154731341216	0.999702576186624	0.553831520489383	0.999277145134958	0.999995032976495	0.159563841804916	0.315853375835668	0.589857224007599	0.563711176412543	0.488513216030924	0.866001621776785	0.518816367561785	0.113488718996995	105.9	159.2	97.3	139.9	261.7	132.1	117.8	224.4	103.5	131.6	131.7	111.1	102.7	100.5	119.3	165.3	170.7	116.3	133.1	142.4	161.4	126.8	116.5	119.2	153	153	114	O60503	Adenylate cyclase type 9 OS=Homo sapiens OX=9606 GN=ADCY9 PE=1 SV=4	[K].QLSSNSHPK.[H]	O60503 [36-44]	O60503 1xPhospho [S38(94)]	1xTMT6plex [N-Term]; 1xTMT6plex [K9]; 1xPhospho [S3(94)]	6	O60503	S38	S	O60503 | S38	-0.36	0.315853375835668	6	0.0247765	FALSE	NotSig	0.500514477012553	ADCY9	ADCY9 S38	0.500514477012553
High	O60504	Vinexin OS=Homo sapiens OX=9606 GN=SORBS3 PE=1 SV=2	[R].DPSASNGGGSPAR.[R]	0	1xTMT6plex [N-Term]; 1xPhospho [S10(100)]	O60504 [364-376]	O60504 1xPhospho [S373(100)]	12	5.45556e-06	3.91	4.24	-0.17	-0.06	-0.04	0.23	0.02	0.05	0.11	0.08	-0.07	0.27	0.15	-0.15	-0.03	0.820775081955381	0.997573514656064	0.985953001091785	0.859498779411096	0.999995032976495	0.976834775133884	0.958354446603549	0.877427427698536	0.936410113276826	0.296145844641069	0.745955266308378	0.793691339254126	0.999964897028726	112.2	140.6	118.9	103	129.6	98.4	107.1	188.7	107.4	98.8	105.5	108.5	121.3	106.3	114.2	96.7	108.6	100.2	121	105.3	124	140.4	108.6	108.8	105.5	121.3	111.1	O60504	Vinexin OS=Homo sapiens OX=9606 GN=SORBS3 PE=1 SV=2	[R].DPSASNGGGSPAR.[R]	O60504 [364-376]	O60504 1xPhospho [S373(100)]	1xTMT6plex [N-Term]; 1xPhospho [S10(100)]	12	O60504	S373	S	O60504 | S373	0.11	0.958354446603549	12	5.45556e-06	FALSE	NotSig	0.0184738377541056	SORBS3	SORBS3 S373	0.0184738377541056
High	O60504	Vinexin OS=Homo sapiens OX=9606 GN=SORBS3 PE=1 SV=2	[R].LCDDGPQLPTSPR.[L]	0	1xTMT6plex [N-Term]; 1xCarbamidomethyl [C2]; 1xDeamidated [Q7]; 1xPhospho [S11(95.4)]	O60504 [520-532]	O60504 1xPhospho [S530(95.4)]	5	0.000649815	3.25	NA	-0.17	-0.08	0.06	0.18	0.28	0.15	0.08	-0.17	-0.13	0.12	0.03	0.04	0.12	0.878893040555974	0.997573514656064	0.9778690162244	0.929716056377618	0.756119915831913	0.781480034548022	0.978818855915657	0.75386542729916	0.791177074773619	0.903398165474525	0.937841221225966	0.946086026864629	0.948294016809202	107.5	118.4	116.1	83.9	99	86.5	82.9	108.6	81.2	100.3	103.6	106	108.5	109.7	116.8	87.5	90.2	92.7	95.3	97.8	100.4	100.4	101.5	91.3	86.4	95.4	92.2	O60504	Vinexin OS=Homo sapiens OX=9606 GN=SORBS3 PE=1 SV=2	[R].LCDDGPQLPTSPR.[L]	O60504 [520-532]	O60504 1xPhospho [S530(95.4)]	1xTMT6plex [N-Term]; 1xCarbamidomethyl [C2]; 1xDeamidated [Q7]; 1xPhospho [S11(95.4)]	5	O60504	S530	S	O60504 | S530	0.08	0.978818855915657	5	0.000649815	FALSE	NotSig	0.00929767301329692	SORBS3	SORBS3 S530	0.00929767301329692
High	O60504	Vinexin OS=Homo sapiens OX=9606 GN=SORBS3 PE=1 SV=2	[R].HPSSPSALR.[S]	0	1xTMT6plex [N-Term]; 2xPhospho [S3(100); S4(94.2)]	O60504 [542-550]	O60504 2xPhospho [S544(100); S545(94.2)]	5	0.00841248	2.9	2.9	0.05	0.14	0.12	0.29	0.52	0.27	0.09	-0.43	-0.27	0.16	-0.29	-0.2	0.25	0.986485108731283	0.966293974825817	0.945026744169527	0.747652249937149	0.0925047054279811	0.466255642768434	0.971211001153128	0.150934755624507	0.43818536264149	0.804542575063808	0.380402125380593	0.662964413387368	0.405433475720836	112.4	74.8	118.3	97	74.9	112.7	71.6	44.5	77.5	120	116.4	104	113.3	130.4	124.2	112.5	103.8	105.7	118.3	129.2	116.4	103.3	102.7	100.8	97.7	86.2	73.2	O60504	Vinexin OS=Homo sapiens OX=9606 GN=SORBS3 PE=1 SV=2	[R].HPSSPSALR.[S]	O60504 [542-550]	O60504 2xPhospho [S544(100); S545(94.2)]	1xTMT6plex [N-Term]; 2xPhospho [S3(100); S4(94.2)]	5	O60504	S544	S	O60504 | S544	0.09	0.971211001153128	5	0.00841248	FALSE	NotSig	0.0126864068773034	SORBS3	SORBS3 S544	0.0126864068773034
High	O60504	Vinexin OS=Homo sapiens OX=9606 GN=SORBS3 PE=1 SV=2	[R].HPSSPSALR.[S]	0	1xTMT6plex [N-Term]; 1xPhospho [S4(100)]	O60504 [542-550]	O60504 1xPhospho [S545(100)]	12	0.000260134	3.73	3.73	-0.06	-0.18	-0.18	-0.26	0.24	0.21	-0.12	0.01	0.17	-0.08	0.17	0.28	0.04	0.993625175949051	0.979599486722368	0.864695063982342	0.934412272296433	0.916261250984196	0.834576945956276	0.979621722711501	0.98443434682016	0.75265134263694	0.997060553967744	0.823220071581719	0.568173212435858	0.999964897028726	130.5	218.4	115.4	110.3	239.8	127.1	109.3	249.2	109.6	122.1	125.3	128.5	107.6	115.1	127.4	111.1	126.7	112.1	121	104.2	106.4	128	142.9	129.6	126.4	130.3	117.8	O60504	Vinexin OS=Homo sapiens OX=9606 GN=SORBS3 PE=1 SV=2	[R].HPSSPSALR.[S]	O60504 [542-550]	O60504 1xPhospho [S545(100)]	1xTMT6plex [N-Term]; 1xPhospho [S4(100)]	12	O60504	S545	S	O60504 | S545	-0.12	0.979621722711501	12	0.000260134	FALSE	NotSig	0.00894159313783191	SORBS3	SORBS3 S545	0.00894159313783191
High	O60524	Ribosome quality control complex subunit NEMF OS=Homo sapiens OX=9606 GN=NEMF PE=1 SV=4	[R].NPYLLSEEEDDDVDGDVNVEK.[N]	0	1xTMT6plex [N-Term]; 1xTMT6plex [K21]; 1xPhospho [S6(100)]	O60524 [412-432]	O60524 1xPhospho [S417(100)]	20	5.04659e-09	5.77	5.77	0.06	0.34	0.26	0.22	-0.48	0.26	0.28	0.89	-0.14	-0.04	0.66	-0.04	-0.75	0.976642489250444	0.258201253164238	0.319749059142144	0.826458607611086	0.114509116619515	0.260761676454436	0.30799420613201	4.94196193649373e-06	0.765528490068232	0.990932031952766	0.00136919276444849	0.934324681036957	1.04742253030293e-12	78.2	75.5	85.9	79.5	66	160	125.6	95.5	134.6	77.2	81.4	88.4	95.5	107.6	99.1	118.8	87.5	95.3	92.5	96.2	89.8	89.5	98.4	89.8	155.1	93.2	150.6	O60524	Ribosome quality control complex subunit NEMF OS=Homo sapiens OX=9606 GN=NEMF PE=1 SV=4	[R].NPYLLSEEEDDDVDGDVNVEK.[N]	O60524 [412-432]	O60524 1xPhospho [S417(100)]	1xTMT6plex [N-Term]; 1xTMT6plex [K21]; 1xPhospho [S6(100)]	20	O60524	S417	S	O60524 | S417	0.28	0.30799420613201	20	5.04659e-09	FALSE	NotSig	0.511457453202686	NEMF	NEMF S417	0.511457453202686
High	O60524	Ribosome quality control complex subunit NEMF OS=Homo sapiens OX=9606 GN=NEMF PE=1 SV=4	[R].DELNEELIQEESSEDEGEYEEVR.[K]	0	1xTMT6plex [N-Term]; 2xPhospho [S12(100); S13(100)]	O60524 [736-758]	O60524 2xPhospho [S747(100); S748(100)]	26	1.20867e-05	5.1	5.1	-0.19	0.38	-0.46	-0.62	-0.47	-0.1	0.58	0.58	-0.37	-0.16	-0.07	-0.28	-0.37	0.907872955873687	0.464009694069676	0.00183014697920211	0.00564236578327955	0.236161470742	0.966542084018099	0.0237052744978211	0.0980058525263368	0.410223677683699	0.660283625682399	0.936546716263664	0.447062056715095	0.0697356908145622	72.7	175.3	89.7	98.4	258	169.9	118.5	125.6	129.4	84.4	78.4	76.1	93	116.9	116.8	135.7	123.6	120.7	105.2	110.7	110.3	90.6	102.5	87.4	117.5	92.5	142.9	O60524	Ribosome quality control complex subunit NEMF OS=Homo sapiens OX=9606 GN=NEMF PE=1 SV=4	[R].DELNEELIQEESSEDEGEYEEVR.[K]	O60524 [736-758]	O60524 2xPhospho [S747(100); S748(100)]	1xTMT6plex [N-Term]; 2xPhospho [S12(100); S13(100)]	26	O60524	S747	S	O60524 | S747	0.58	0.0237052744978211	26	1.20867e-05	FALSE	NotSig	1.62515501135541	NEMF	NEMF S747	1.62515501135541
High	O60524	Ribosome quality control complex subunit NEMF OS=Homo sapiens OX=9606 GN=NEMF PE=1 SV=4	[R].DELNEELIQEESSEDEGEYEEVR.[K]	0	1xTMT6plex [N-Term]; 2xPhospho [S12(100); S13(100)]	O60524 [736-758]	O60524 2xPhospho [S747(100); S748(100)]	26	1.20867e-05	5.1	5.1	-0.19	0.38	-0.46	-0.62	-0.47	-0.1	0.58	0.58	-0.37	-0.16	-0.07	-0.28	-0.37	0.907872955873687	0.464009694069676	0.00183014697920211	0.00564236578327955	0.236161470742	0.966542084018099	0.0237052744978211	0.0980058525263368	0.410223677683699	0.660283625682399	0.936546716263664	0.447062056715095	0.0697356908145622	72.7	175.3	89.7	98.4	258	169.9	118.5	125.6	129.4	84.4	78.4	76.1	93	116.9	116.8	135.7	123.6	120.7	105.2	110.7	110.3	90.6	102.5	87.4	117.5	92.5	142.9	O60524	Ribosome quality control complex subunit NEMF OS=Homo sapiens OX=9606 GN=NEMF PE=1 SV=4	[R].DELNEELIQEESSEDEGEYEEVR.[K]	O60524 [736-758]	O60524 2xPhospho [S747(100); S748(100)]	1xTMT6plex [N-Term]; 2xPhospho [S12(100); S13(100)]	26	O60524	S748	S	O60524 | S748	0.58	0.0237052744978211	26	1.20867e-05	FALSE	NotSig	1.62515501135541	NEMF	NEMF S748	1.62515501135541
High	O60551	Glycylpeptide N-tetradecanoyltransferase 2 OS=Homo sapiens OX=9606 GN=NMT2 PE=1 SV=1	[K].GSPGGYLGAK.[K]	0	1xTMT6plex [N-Term]; 1xTMT6plex [K10]; 1xPhospho [S2(100)]	O60551 [37-46]	O60551 1xPhospho [S38(100)]	15	0.000588238	3.07	3.07	-0.11	0.01	0.03	-0.08	0.09	0.08	0.11	0.14	0.03	-0.11	0.08	0.19	0	0.959789991403132	1	0.991871374880843	0.983666117337321	0.987774028229619	0.955180577415509	0.935444477198865	0.758584032374582	0.977122129235211	0.842990586473829	0.880019430754127	0.60623352295751	0.999964897028726	104.7	105.5	102.2	97.1	105	99.4	100.9	109.6	94.3	97.3	97.1	104.9	102.7	105.2	112	102.3	101.4	101.2	96.1	93.8	93.7	110.4	107.2	94.9	107	107.5	90.3	O60551	Glycylpeptide N-tetradecanoyltransferase 2 OS=Homo sapiens OX=9606 GN=NMT2 PE=1 SV=1	[K].GSPGGYLGAK.[K]	O60551 [37-46]	O60551 1xPhospho [S38(100)]	1xTMT6plex [N-Term]; 1xTMT6plex [K10]; 1xPhospho [S2(100)]	15	O60551	S38	S	O60551 | S38	0.11	0.935444477198865	15	0.000588238	FALSE	NotSig	0.028981984713146	NMT2	NMT2 S38	0.028981984713146
High	O60551	Glycylpeptide N-tetradecanoyltransferase 2 OS=Homo sapiens OX=9606 GN=NMT2 PE=1 SV=1	[K].SDSASDSQEIK.[I]	0	1xTMT6plex [N-Term]; 1xTMT6plex [K11]; 3xPhospho [S1(100); S3(100); S5(100)]	O60551 [66-76]	O60551 3xPhospho [S66(100); S68(100); S70(100)]	20	0.00579605	3.19	3.19	0.2	0.28	0.43	0.44	0.07	-0.04	0.08	-0.18	-0.15	0.01	-0.03	0.07	0.11	0.291427473691027	0.528154569995338	0.00283433107940113	0.117945682254016	0.995009667369725	0.980861882868238	0.979621722711501	0.698708902898545	0.710472312235246	0.999937679217866	0.96009799514058	0.839686025530819	0.9404646300285	98.6	79.8	98.7	90.7	76	75.5	109.2	66.2	103.5	110.1	117.9	113.5	120	119.6	124.2	88.7	103	102.7	103.1	99.9	108.1	108.3	102.8	111.2	100.5	106.8	97.2	O60551	Glycylpeptide N-tetradecanoyltransferase 2 OS=Homo sapiens OX=9606 GN=NMT2 PE=1 SV=1	[K].SDSASDSQEIK.[I]	O60551 [66-76]	O60551 3xPhospho [S66(100); S68(100); S70(100)]	1xTMT6plex [N-Term]; 1xTMT6plex [K11]; 3xPhospho [S1(100); S3(100); S5(100)]	20	O60551	S66	S	O60551 | S66	0.08	0.979621722711501	20	0.00579605	FALSE	NotSig	0.00894159313783191	NMT2	NMT2 S66	0.00894159313783191
High	O60551	Glycylpeptide N-tetradecanoyltransferase 2 OS=Homo sapiens OX=9606 GN=NMT2 PE=1 SV=1	[K].SDSASDSQEIK.[I]	0	1xTMT6plex [N-Term]; 1xTMT6plex [K11]; 3xPhospho [S1(100); S3(100); S5(100)]	O60551 [66-76]	O60551 3xPhospho [S66(100); S68(100); S70(100)]	20	0.00579605	3.19	3.19	0.2	0.28	0.43	0.44	0.07	-0.04	0.08	-0.18	-0.15	0.01	-0.03	0.07	0.11	0.291427473691027	0.528154569995338	0.00283433107940113	0.117945682254016	0.995009667369725	0.980861882868238	0.979621722711501	0.698708902898545	0.710472312235246	0.999937679217866	0.96009799514058	0.839686025530819	0.9404646300285	98.6	79.8	98.7	90.7	76	75.5	109.2	66.2	103.5	110.1	117.9	113.5	120	119.6	124.2	88.7	103	102.7	103.1	99.9	108.1	108.3	102.8	111.2	100.5	106.8	97.2	O60551	Glycylpeptide N-tetradecanoyltransferase 2 OS=Homo sapiens OX=9606 GN=NMT2 PE=1 SV=1	[K].SDSASDSQEIK.[I]	O60551 [66-76]	O60551 3xPhospho [S66(100); S68(100); S70(100)]	1xTMT6plex [N-Term]; 1xTMT6plex [K11]; 3xPhospho [S1(100); S3(100); S5(100)]	20	O60551	S68	S	O60551 | S68	0.08	0.979621722711501	20	0.00579605	FALSE	NotSig	0.00894159313783191	NMT2	NMT2 S68	0.00894159313783191
High	O60551	Glycylpeptide N-tetradecanoyltransferase 2 OS=Homo sapiens OX=9606 GN=NMT2 PE=1 SV=1	[K].SDSASDSQEIK.[I]	0	1xTMT6plex [N-Term]; 1xTMT6plex [K11]; 3xPhospho [S1(100); S3(100); S5(100)]	O60551 [66-76]	O60551 3xPhospho [S66(100); S68(100); S70(100)]	20	0.00579605	3.19	3.19	0.2	0.28	0.43	0.44	0.07	-0.04	0.08	-0.18	-0.15	0.01	-0.03	0.07	0.11	0.291427473691027	0.528154569995338	0.00283433107940113	0.117945682254016	0.995009667369725	0.980861882868238	0.979621722711501	0.698708902898545	0.710472312235246	0.999937679217866	0.96009799514058	0.839686025530819	0.9404646300285	98.6	79.8	98.7	90.7	76	75.5	109.2	66.2	103.5	110.1	117.9	113.5	120	119.6	124.2	88.7	103	102.7	103.1	99.9	108.1	108.3	102.8	111.2	100.5	106.8	97.2	O60551	Glycylpeptide N-tetradecanoyltransferase 2 OS=Homo sapiens OX=9606 GN=NMT2 PE=1 SV=1	[K].SDSASDSQEIK.[I]	O60551 [66-76]	O60551 3xPhospho [S66(100); S68(100); S70(100)]	1xTMT6plex [N-Term]; 1xTMT6plex [K11]; 3xPhospho [S1(100); S3(100); S5(100)]	20	O60551	S70	S	O60551 | S70	0.08	0.979621722711501	20	0.00579605	FALSE	NotSig	0.00894159313783191	NMT2	NMT2 S70	0.00894159313783191
High	O60551	Glycylpeptide N-tetradecanoyltransferase 2 OS=Homo sapiens OX=9606 GN=NMT2 PE=1 SV=1	[K].EKPNSGGTKSDSASDSQEIK.[I]	1	1xTMT6plex [N-Term]; 3xTMT6plex [K2; K9; K20]; 3xPhospho [T8(89.1); S10(81); S14(97.8)]	O60551 [57-76]	O60551 3xPhospho [T64(89.1); S66(81); S70(97.8)]	18	5.77724e-05	5.61	5.61	-0.15	-0.11	0.01	0	0.45	0.42	0.04	0.19	0.18	-0.02	0.08	0.12	0.02	0.802929513599625	0.977050001556565	0.999948062711208	0.998651557303414	0.1209882613896	0.00556332265135339	0.999670073787776	0.369531604282255	0.389384865967978	0.99277676935786	0.833842275045148	0.627327988107518	0.999964897028726	107.3	83.6	110.1	103.4	72.1	103.7	82.4	80	99.9	95.4	96.8	107.5	97.9	101.4	99.5	97	104.5	106.1	102.7	104.4	103.3	112.5	122.2	108.1	108.2	110.6	126.8	O60551	Glycylpeptide N-tetradecanoyltransferase 2 OS=Homo sapiens OX=9606 GN=NMT2 PE=1 SV=1	[K].EKPNSGGTKSDSASDSQEIK.[I]	O60551 [57-76]	O60551 3xPhospho [T64(89.1); S66(81); S70(97.8)]	1xTMT6plex [N-Term]; 3xTMT6plex [K2; K9; K20]; 3xPhospho [T8(89.1); S10(81); S14(97.8)]	18	O60551	T64	T	O60551 | T64	0.04	0.999670073787776	18	5.77724e-05	FALSE	NotSig	0.000143308775365024	NMT2	NMT2 T64	0.000143308775365024
High	O60566	Mitotic checkpoint serine/threonine-protein kinase BUB1 beta OS=Homo sapiens OX=9606 GN=BUB1B PE=1 SV=3	[K].KLSPIIEDSR.[E]	1	1xTMT6plex [K1]; 1xTMT6plex [N-Term]; 1xPhospho [S3(100)]	O60566 [668-677]	O60566 1xPhospho [S670(100)]	6	0.00673891	2.07	2.07	0.05	0.05	-0.04	-0.1	-0.09	-0.2	0	0.01	0.11	-0.06	0.36	0.53	0.11	0.990115471408892	0.997573514656064	0.979429450504028	0.983666117337321	0.995009667369725	0.815081656146848	0.999996824590157	0.98169694119535	0.799387016774043	0.981459129607304	0.254762441752905	0.0309277662529431	0.942641546599628	92.9	109.1	104.5	86.7	102.8	80	124.3	132.8	117.3	108	109.1	107.8	93.1	113.6	107.9	82.4	88.4	84.2	81.8	80.8	80.3	116.7	119.6	115.2	105.6	121.9	108.5	O60566	Mitotic checkpoint serine/threonine-protein kinase BUB1 beta OS=Homo sapiens OX=9606 GN=BUB1B PE=1 SV=3	[K].KLSPIIEDSR.[E]	O60566 [668-677]	O60566 1xPhospho [S670(100)]	1xTMT6plex [K1]; 1xTMT6plex [N-Term]; 1xPhospho [S3(100)]	6	O60566	S670	S	O60566 | S670	0	0.999996824590157	6	0.00673891	FALSE	NotSig	1.37906516212819e-06	BUB1B	BUB1B S670	1.37906516212819e-06
High	O60573	Eukaryotic translation initiation factor 4E type 2 OS=Homo sapiens OX=9606 GN=EIF4E2 PE=1 SV=1	[K].DDDSGDHDQNEENSTQK.[D]	0	1xTMT6plex [N-Term]; 1xTMT6plex [K17]; 1xPhospho [S4(100)]	O60573 [10-26]	O60573 1xPhospho [S13(100)]	6	2.58646e-06	6.42	6.08	-0.01	0.17	0.22	0.17	0.04	0.03	0.18	0.12	-0.06	-0.05	-0.02	0.04	0.01	0.999993504563087	0.890787703486019	0.735559884708075	0.962795455228935	0.995009667369725	0.978756033704868	0.783038491543759	0.819118981228876	0.925173178275277	0.997442397091323	0.993233407783774	0.928829007414253	0.999964897028726	99.3	86.8	104.2	105.3	88.6	92.9	104.2	93.6	109.1	97.7	98.4	103	113	111.9	109.8	103.6	109.4	108	108.8	104.3	102.5	112.3	106.5	107.4	106.7	107.7	105.3	O60573	Eukaryotic translation initiation factor 4E type 2 OS=Homo sapiens OX=9606 GN=EIF4E2 PE=1 SV=1	[K].DDDSGDHDQNEENSTQK.[D]	O60573 [10-26]	O60573 1xPhospho [S13(100)]	1xTMT6plex [N-Term]; 1xTMT6plex [K17]; 1xPhospho [S4(100)]	6	O60573	S13	S	O60573 | S13	0.18	0.783038491543759	6	2.58646e-06	FALSE	NotSig	0.106216888958429	EIF4E2	EIF4E2 S13	0.106216888958429
High	O60583	Cyclin-T2 OS=Homo sapiens OX=9606 GN=CCNT2 PE=1 SV=2	[K].QGQSQAASSSSVTSPIK.[M]	0	1xTMT6plex [N-Term]; 1xTMT6plex [K17]; 1xPhospho [S14(100)]	O60583 [467-483]	O60583 1xPhospho [S480(100)]	12	3.08928e-11	7.02	6.63	0.01	0.08	0.03	0.08	0.1	-0.11	0.08	0.02	0.16	0.05	0.15	0.31	0.21	0.997434369756478	0.993872750818472	0.991871374880843	0.990810345111742	0.982089834811947	0.932807478488431	0.981796893262753	0.931898442135683	0.615836752349409	0.992120726857025	0.720931059544065	0.139152428136668	0.451220774882861	105	100.1	100.2	84.5	96.8	90	102.6	111.8	110.1	108.7	96.7	100.5	101.2	106	109.1	92.2	82.5	92.1	96.3	95.1	87.9	107.1	118.2	118.4	112.8	100.7	101.9	O60583	Cyclin-T2 OS=Homo sapiens OX=9606 GN=CCNT2 PE=1 SV=2	[K].QGQSQAASSSSVTSPIK.[M]	O60583 [467-483]	O60583 1xPhospho [S480(100)]	1xTMT6plex [N-Term]; 1xTMT6plex [K17]; 1xPhospho [S14(100)]	12	O60583	S480	S	O60583 | S480	0.08	0.981796893262753	12	3.08928e-11	FALSE	NotSig	0.00797834648852035	CCNT2	CCNT2 S480	0.00797834648852035
High	O60583	Cyclin-T2 OS=Homo sapiens OX=9606 GN=CCNT2 PE=1 SV=2	[R].SPVGLSSDGISSSSSSSR.[K]	0	1xTMT6plex [N-Term]; 1xPhospho [S1(95)]	O60583 [601-618]	O60583 1xPhospho [S601(95)]	8	8.74081e-10	4.87	4.87	0.08	0.13	0.11	0.06	-0.06	0.04	0.06	0.11	-0.05	-0.05	-0.07	-0.12	-0.1	0.968409244372912	0.977052210538351	0.92077350926109	0.990810345111742	0.998320259263878	0.9811142524259	0.989350437129025	0.815324254360125	0.948836107334325	0.991275528356725	0.912730797170492	0.849301038330124	0.983153716127677	92.6	82.3	107	102.5	98.8	108.7	85	105.2	102.4	97.7	91.1	107.8	101.6	97.5	107.5	110.7	123.7	104.1	107	101.8	122.4	95.8	99.8	98.4	105.6	114.5	100.4	O60583	Cyclin-T2 OS=Homo sapiens OX=9606 GN=CCNT2 PE=1 SV=2	[R].SPVGLSSDGISSSSSSSR.[K]	O60583 [601-618]	O60583 1xPhospho [S601(95)]	1xTMT6plex [N-Term]; 1xPhospho [S1(95)]	8	O60583	S601	S	O60583 | S601	0.06	0.989350437129025	8	8.74081e-10	FALSE	NotSig	0.00464985000632513	CCNT2	CCNT2 S601	0.00464985000632513
High	O60658	High affinity cAMP-specific and IBMX-insensitive 3',5'-cyclic phosphodiesterase 8A OS=Homo sapiens OX=9606 GN=PDE8A PE=1 SV=2	[R].RLSGNEYVLSTK.[N]	1	1xTMT6plex [N-Term]; 1xTMT6plex [K12]; 1xPhospho [S3(100)]	O60658 [455-466]	O60658 1xPhospho [S457(100)]	10	2.60171e-06	5.44	5.44	-0.01	-0.15	-0.07	-0.08	-0.12	-0.11	-0.14	0.19	0.32	-0.01	0.07	0.06	-0.01	0.999763455381579	0.948098131506876	0.94666866658659	0.98371705840682	0.987774028229619	0.938516178288806	0.796319420145925	0.523936516680198	0.227379536646526	0.999999999999999	0.894587035117674	0.910096429725428	0.999964897028726	95.2	98.7	92.3	108.8	147.1	103.3	116.8	130	113.8	94.7	101.9	89.9	86.5	86.1	84.4	123.7	103.4	92.3	99.4	102.8	103.1	107.3	103.2	108	108.3	105.2	110.7	O60658	High affinity cAMP-specific and IBMX-insensitive 3',5'-cyclic phosphodiesterase 8A OS=Homo sapiens OX=9606 GN=PDE8A PE=1 SV=2	[R].RLSGNEYVLSTK.[N]	O60658 [455-466]	O60658 1xPhospho [S457(100)]	1xTMT6plex [N-Term]; 1xTMT6plex [K12]; 1xPhospho [S3(100)]	10	O60658	S457	S	O60658 | S457	-0.14	0.796319420145925	10	2.60171e-06	FALSE	NotSig	0.0989126928391479	PDE8A	PDE8A S457	0.0989126928391479
High	O60664	Perilipin-3 OS=Homo sapiens OX=9606 GN=PLIN3 PE=1 SV=3	[K].VSGAQEMVSSAK.[D]	0	1xTMT6plex [N-Term]; 1xTMT6plex [K12]; 1xPhospho [S2(100)]	O60664 [129-140]	O60664 1xPhospho [S130(100)]	6	1.38311e-06	4.71	4.71	-0.01	-0.08	0.01	-0.12	-0.04	-0.14	-0.07	-0.79	-0.62	-0.12	-1.41	-1.18	0.1	0.999993504563087	0.999702576186624	0.999948062711208	0.988688571954151	0.999995032976495	0.950260512717046	0.999670073787776	0.0706383973980976	0.17043477118662	0.969619125310975	2.65538812415242e-05	9.05260793993401e-05	0.981763226416742	95.1	97.2	103.7	150.6	139	147.3	61.5	67.2	59.8	94.6	117.1	96.7	92.2	113.9	80.6	175.5	147.9	142	135.9	132.7	146.2	63.2	53.1	59.9	77.2	53.2	55.8	O60664	Perilipin-3 OS=Homo sapiens OX=9606 GN=PLIN3 PE=1 SV=3	[K].VSGAQEMVSSAK.[D]	O60664 [129-140]	O60664 1xPhospho [S130(100)]	1xTMT6plex [N-Term]; 1xTMT6plex [K12]; 1xPhospho [S2(100)]	6	O60664	S130	S	O60664 | S130	-0.07	0.999670073787776	6	1.38311e-06	FALSE	NotSig	0.000143308775365024	PLIN3	PLIN3 S130	0.000143308775365024
High	O60669	Monocarboxylate transporter 2 OS=Homo sapiens OX=9606 GN=SLC16A7 PE=1 SV=2	[K].TRESEPLSK.[S]	1	1xTMT6plex [N-Term]; 1xTMT6plex [K9]; 1xPhospho [S4(99.7)]	O60669 [445-453]	O60669 1xPhospho [S448(99.7)]	6	0.00478428	3.27	3.27	-0.06	-0.1	0.27	0.24	-0.16	-0.09	-0.04	-0.41	-0.45	-0.03	-0.74	-0.78	-0.07	0.989948497472657	0.986243771974387	0.402197464578043	0.756197890289683	0.965874881979035	0.954416059379335	0.995155704055511	0.162377685862991	0.0940573717268762	0.998721911392768	0.00524372983742332	0.000613117447191299	0.972866743417901	126.8	126.6	118	134.8	107.8	126.5	105.6	96.8	87.1	121.1	99	123.2	132.1	118.1	111.3	146.2	157.8	152.5	149.3	145.4	159.3	93.1	86.7	85.8	82.7	91.1	98.7	O60669	Monocarboxylate transporter 2 OS=Homo sapiens OX=9606 GN=SLC16A7 PE=1 SV=2	[K].TRESEPLSK.[S]	O60669 [445-453]	O60669 1xPhospho [S448(99.7)]	1xTMT6plex [N-Term]; 1xTMT6plex [K9]; 1xPhospho [S4(99.7)]	6	O60669	S448	S	O60669 | S448	-0.04	0.995155704055511	6	0.00478428	FALSE	NotSig	0.0021089633530166	SLC16A7	SLC16A7 S448	0.0021089633530166
High	O60673	DNA polymerase zeta catalytic subunit OS=Homo sapiens OX=9606 GN=REV3L PE=1 SV=2	[R].STSPINSSPPR.[C]	0	1xTMT6plex [N-Term]; 2xPhospho [S8(94.9); T/S]	O60673 [1117-1127]	O60673 2xPhospho [S1124(94.9); T/S]	6	0.0110705	2.23	2.24	0.08	0.14	-0.33	-0.21	-0.01	0.09	0.06	0.48	0.32	0.12	0.31	0.09	-0.1	0.976642489250444	0.966293974825817	0.38365455313059	0.945071799342991	0.999995032976495	0.951201909453403	0.987667440984418	0.206948051657659	0.508663837681767	0.903398165474525	0.532883573657518	0.901310390974369	0.986130427810072	80.8	90	83.5	102.5	132.7	125.3	115.6	120.5	111.4	87.1	92.9	88.2	93.5	92	79.3	114.6	93.2	99.6	108.2	106.6	109	104.8	115.1	116.3	123.1	115.7	123.7	O60673	DNA polymerase zeta catalytic subunit OS=Homo sapiens OX=9606 GN=REV3L PE=1 SV=2	[R].STSPINSSPPR.[C]	O60673 [1117-1127]	O60673 2xPhospho [S1124(94.9); T/S]	1xTMT6plex [N-Term]; 2xPhospho [S8(94.9); T/S]	6	O60673	S1124	S	O60673 | S1124	0.06	0.987667440984418	6	0.0110705	FALSE	NotSig	0.00538926275855008	REV3L	REV3L S1124	0.00538926275855008
High	O60675	Transcription factor MafK OS=Homo sapiens OX=9606 GN=MAFK PE=1 SV=1	[K].EAGENAPVLSDDELVSMSVR.[E]	0	1xTMT6plex [N-Term]; 1xPhospho [S10(100)]	O60675 [16-35]	O60675 1xPhospho [S25(100)]	8	2.36019e-08	6.41	5.42	0.07	-0.11	-0.23	-0.26	-0.18	-0.07	-0.18	0.07	0.14	-0.03	0.05	-0.03	-0.11	0.994360243375457	0.999400882079788	0.555663193020219	0.631034777631757	0.968628435594842	0.975568190967193	0.958354446603549	0.950977414391668	0.861640813647436	0.999218310754011	0.937062643458267	0.979207268663519	0.979379484778851	100.3	124	87.1	113.5	151.4	125.7	115.3	120.6	116.4	97	105.2	106.3	99.4	93.1	89.9	111.8	99.7	107	114.5	105	97.4	102.5	105.9	94	119.3	109.3	110.6	O60675	Transcription factor MafK OS=Homo sapiens OX=9606 GN=MAFK PE=1 SV=1	[K].EAGENAPVLSDDELVSMSVR.[E]	O60675 [16-35]	O60675 1xPhospho [S25(100)]	1xTMT6plex [N-Term]; 1xPhospho [S10(100)]	8	O60675	S25	S	O60675 | S25	-0.18	0.958354446603549	8	2.36019e-08	FALSE	NotSig	0.0184738377541056	MAFK	MAFK S25	0.0184738377541056
High	O60678	Protein arginine N-methyltransferase 3 OS=Homo sapiens OX=9606 GN=PRMT3 PE=1 SV=4	[R].GAVENEEDLPELSDSGDEAAWEDEDDADLPHGK.[Q]	0	1xTMT6plex [N-Term]; 1xTMT6plex [K33]; 2xPhospho [S13(100); S15(100)]	O60678 [13-45]	O60678 2xPhospho [S25(100); S27(100)]	12	1.24132e-07	7.38	NA	-0.07	-0.02	0.12	0.04	0.1	0.07	0.06	0.12	0.1	-0.08	-0.03	0.08	0.03	0.986326139195147	1	0.882748158032031	0.999277145134958	0.993664680003924	0.951201909453403	0.991560441087539	0.807227560847502	0.838216230702383	0.955963926223443	0.972425142000719	0.876135890644631	0.999964897028726	97.2	107.1	97.1	94.3	112.9	94.2	95.7	115.8	95.1	86	92.5	101.9	85	96.1	101	101.4	102.7	103.8	100.1	94.6	97.2	102.8	102.7	108.3	104.8	100.6	99.6	O60678	Protein arginine N-methyltransferase 3 OS=Homo sapiens OX=9606 GN=PRMT3 PE=1 SV=4	[R].GAVENEEDLPELSDSGDEAAWEDEDDADLPHGK.[Q]	O60678 [13-45]	O60678 2xPhospho [S25(100); S27(100)]	1xTMT6plex [N-Term]; 1xTMT6plex [K33]; 2xPhospho [S13(100); S15(100)]	12	O60678	S25	S	O60678 | S25	0.06	0.991560441087539	12	1.24132e-07	FALSE	NotSig	0.00368080800354553	PRMT3	PRMT3 S25	0.00368080800354553
High	O60678	Protein arginine N-methyltransferase 3 OS=Homo sapiens OX=9606 GN=PRMT3 PE=1 SV=4	[R].GAVENEEDLPELSDSGDEAAWEDEDDADLPHGK.[Q]	0	1xTMT6plex [N-Term]; 1xTMT6plex [K33]; 1xPhospho [S15(100)]	O60678 [13-45]	O60678 1xPhospho [S27(100)]	3	4.77136e-08	4.81	NA	-0.09	0.16	-0.03	-0.16	0.04	-0.31	0.24	-0.16	-0.06	-0.12	-0.31	0.16	0.35	0.996294508621768	0.977052210538351	0.991189251296121	0.97775442364449	0.997916652464266	0.731427608282263	0.848493786091191	0.865511405518439	0.944828255158676	0.968405223878228	0.653130923432427	0.805425854632975	0.553271513274962	108.4	131.1	109.7	117.3	138.5	96.8	90	123.1	114.1	113.1	98.2	103.4	114.9	130.4	122.4	94.9	115.6	114.6	105.2	113.1	102.7	121.1	116.3	117.4	94.6	92.3	87.3	O60678	Protein arginine N-methyltransferase 3 OS=Homo sapiens OX=9606 GN=PRMT3 PE=1 SV=4	[R].GAVENEEDLPELSDSGDEAAWEDEDDADLPHGK.[Q]	O60678 [13-45]	O60678 1xPhospho [S27(100)]	1xTMT6plex [N-Term]; 1xTMT6plex [K33]; 1xPhospho [S15(100)]	3	O60678	S27	S	O60678 | S27	0.24	0.848493786091191	3	4.77136e-08	FALSE	NotSig	0.0713513338721611	PRMT3	PRMT3 S27	0.0713513338721611
High	O60711	Leupaxin OS=Homo sapiens OX=9606 GN=LPXN PE=1 SV=1	[R].STLQDSDEYSNPAPLPLDQHSR.[K]	0	1xTMT6plex [N-Term]; 1xPhospho [S6(99.9)]	O60711 [14-35]	O60711 1xPhospho [S19(99.9)]	14	8.73695e-08	6.87	6.87	0.47	-0.24	-0.18	-0.03	-0.3	0	-0.71	-1.06	-0.64	0.15	0.54	0.1	-0.29	0.837706655308333	0.997573514656064	0.927152688910752	0.999999999999998	0.952307494307024	0.997007925186622	0.661767502700697	0.0234025874465811	0.336642747038928	0.965671105870097	0.437379645711529	0.936644290783775	0.800968626799364	172.1	177.6	124	84.9	106.8	89.2	114.5	136.3	104.4	237.7	241.8	191.7	145.6	193.7	143.1	100.3	67.6	78.7	81.3	110.1	87.3	122.7	86.8	93.3	117.2	114.4	100.6	O60711	Leupaxin OS=Homo sapiens OX=9606 GN=LPXN PE=1 SV=1	[R].STLQDSDEYSNPAPLPLDQHSR.[K]	O60711 [14-35]	O60711 1xPhospho [S19(99.9)]	1xTMT6plex [N-Term]; 1xPhospho [S6(99.9)]	14	O60711	S19	S	O60711 | S19	-0.71	0.661767502700697	14	8.73695e-08	FALSE	NotSig	0.17929456347458	LPXN	LPXN S19	0.17929456347458
High	O60716	Catenin delta-1 OS=Homo sapiens OX=9606 GN=CTNND1 PE=1 SV=1	[R].HYEDGYPGGSDNYGSLSR.[V]	0	1xTMT6plex [N-Term]; 2xPhospho [S10(100); S15(100)]	O60716 [216-233]	O60716 2xPhospho [S225(100); S230(100)]	54	3.98028e-08	6.22	6.22	0.13	0.27	0.17	0.18	0.44	0.44	0.14	0.49	0.35	0.01	-0.07	-0.08	0	0.760189205128057	0.688768871077073	0.66963510246614	0.909028482313877	0.179144764800106	0.00353957215377206	0.912553046084707	0.00396164486276274	0.0401140984867527	0.999999999999999	0.816941723928832	0.790402145864903	0.999964897028726	111.7	70.5	97.5	161.1	99.3	140.4	132.4	68.7	111.1	106.9	99.5	119.9	122.2	110.5	117.6	158	180.7	158.3	163.3	157.9	159	146.9	150.3	155.3	160.9	150.5	146.7	O60716	Catenin delta-1 OS=Homo sapiens OX=9606 GN=CTNND1 PE=1 SV=1	[R].HYEDGYPGGSDNYGSLSR.[V]	O60716 [216-233]	O60716 2xPhospho [S225(100); S230(100)]	1xTMT6plex [N-Term]; 2xPhospho [S10(100); S15(100)]	54	O60716	S225	S	O60716 | S225	0.14	0.912553046084707	54	3.98028e-08	FALSE	NotSig	0.039741880896385	CTNND1	CTNND1 S225	0.039741880896385
High	O60716	Catenin delta-1 OS=Homo sapiens OX=9606 GN=CTNND1 PE=1 SV=1	[R].HYEDGYPGGSDNYGSLSR.[V]	0	1xTMT6plex [N-Term]; 3xPhospho [Y2(100); Y13(100); S15(99.6)]	O60716 [216-233]	O60716 3xPhospho [Y217(100); Y228(100); S230(99.6)]	6	1.22969e-05	4.54	4.01	-0.17	0.18	0.24	0.14	0.54	0.46	0.36	1.07	0.8	-0.11	-0.38	-0.19	0.09	0.937631031040345	0.966356693436167	0.728732980040084	0.975497869274313	0.281763051787254	0.135554061759929	0.559492314601621	0.00118387751745367	0.0143643231429992	0.978589448354184	0.333127286706879	0.760094164646149	0.981763226416742	105.1	50.6	93.6	214.4	89.5	191.1	192.8	61	127	83.1	79.2	106.7	127	95.6	106.4	226.4	268.7	214.5	237.9	210.4	206.8	170.8	195.8	184.8	220.2	174.2	170.5	O60716	Catenin delta-1 OS=Homo sapiens OX=9606 GN=CTNND1 PE=1 SV=1	[R].HYEDGYPGGSDNYGSLSR.[V]	O60716 [216-233]	O60716 3xPhospho [Y217(100); Y228(100); S230(99.6)]	1xTMT6plex [N-Term]; 3xPhospho [Y2(100); Y13(100); S15(99.6)]	6	O60716	S230	S	O60716 | S230	0.36	0.559492314601621	6	1.22969e-05	FALSE	NotSig	0.25220587472818	CTNND1	CTNND1 S230	0.25220587472818
High	O60716	Catenin delta-1 OS=Homo sapiens OX=9606 GN=CTNND1 PE=1 SV=1	[R].APSRQDVYGPQPQVR.[V]	1	1xTMT6plex [N-Term]; 2xPhospho [S3(100); Y8(100)]	O60716 [250-264]	O60716 2xPhospho [S252(100); Y257(100)]	12	0.00562944	4.2	4.2	-0.2	-0.19	-0.05	-0.12	-0.28	0	0.01	0.6	0.3	-0.07	-0.19	-0.41	-0.28	0.829541057192688	0.966293974825817	0.976259028063696	0.983666117337321	0.866471962675277	0.995205894047869	0.999996824590157	0.0318374226707534	0.414237587050199	0.990932031952766	0.686345837540703	0.156147723029808	0.350822676684244	85.3	86.3	91.5	122.8	143.9	134.7	125.3	114	110.1	75.4	68.8	78.4	75.7	76.5	75.9	130.3	133.2	116.3	124.3	105	128.6	86.5	93.7	105.8	145.8	97.4	114.2	O60716	Catenin delta-1 OS=Homo sapiens OX=9606 GN=CTNND1 PE=1 SV=1	[R].APSRQDVYGPQPQVR.[V]	O60716 [250-264]	O60716 2xPhospho [S252(100); Y257(100)]	1xTMT6plex [N-Term]; 2xPhospho [S3(100); Y8(100)]	12	O60716	S252	S	O60716 | S252	0.01	0.999996824590157	12	0.00562944	FALSE	NotSig	1.37906516212819e-06	CTNND1	CTNND1 S252	1.37906516212819e-06
High	O60716	Catenin delta-1 OS=Homo sapiens OX=9606 GN=CTNND1 PE=1 SV=1	[R].VGGSSVDLHR.[F]	0	1xTMT6plex [N-Term]; 2xPhospho [S4(100); S5(100)]	O60716 [265-274]	O60716 2xPhospho [S268(100); S269(100)]	8	0.000157798	4.35	4.35	-0.15	0.14	-0.05	0.03	0.02	-0.06	0.29	0.39	0.18	0.08	0.12	0.12	0.07	0.912484253755162	0.975230152626211	0.976481550927435	0.999277145134958	0.999995032976495	0.979210945219755	0.435727495926509	0.22559443700577	0.669125463754006	0.95887681711751	0.79827828376354	0.795079743570659	0.986932215285418	92.2	52.3	79.9	96.3	47.8	89.9	125.7	64.1	98.4	71.9	62.9	95.3	93	88	83.4	85.1	87	89.5	103.5	91.8	85.2	99.5	101.6	99.1	94.5	86.1	105.9	O60716	Catenin delta-1 OS=Homo sapiens OX=9606 GN=CTNND1 PE=1 SV=1	[R].VGGSSVDLHR.[F]	O60716 [265-274]	O60716 2xPhospho [S268(100); S269(100)]	1xTMT6plex [N-Term]; 2xPhospho [S4(100); S5(100)]	8	O60716	S268	S	O60716 | S268	0.29	0.435727495926509	8	0.000157798	FALSE	NotSig	0.360785033701198	CTNND1	CTNND1 S268	0.360785033701198
High	O60716	Catenin delta-1 OS=Homo sapiens OX=9606 GN=CTNND1 PE=1 SV=1	[R].VGGSSVDLHR.[F]	0	1xTMT6plex [N-Term]; 2xPhospho [S4(100); S5(100)]	O60716 [265-274]	O60716 2xPhospho [S268(100); S269(100)]	8	0.000157798	4.35	4.35	-0.15	0.14	-0.05	0.03	0.02	-0.06	0.29	0.39	0.18	0.08	0.12	0.12	0.07	0.912484253755162	0.975230152626211	0.976481550927435	0.999277145134958	0.999995032976495	0.979210945219755	0.435727495926509	0.22559443700577	0.669125463754006	0.95887681711751	0.79827828376354	0.795079743570659	0.986932215285418	92.2	52.3	79.9	96.3	47.8	89.9	125.7	64.1	98.4	71.9	62.9	95.3	93	88	83.4	85.1	87	89.5	103.5	91.8	85.2	99.5	101.6	99.1	94.5	86.1	105.9	O60716	Catenin delta-1 OS=Homo sapiens OX=9606 GN=CTNND1 PE=1 SV=1	[R].VGGSSVDLHR.[F]	O60716 [265-274]	O60716 2xPhospho [S268(100); S269(100)]	1xTMT6plex [N-Term]; 2xPhospho [S4(100); S5(100)]	8	O60716	S269	S	O60716 | S269	0.29	0.435727495926509	8	0.000157798	FALSE	NotSig	0.360785033701198	CTNND1	CTNND1 S269	0.360785033701198
High	O60716	Catenin delta-1 OS=Homo sapiens OX=9606 GN=CTNND1 PE=1 SV=1	[R].SMGYDDLDYGMMSDYGTAR.[R]	0	1xTMT6plex [N-Term]; 2xPhospho [S1(100); S13(100)]	O60716 [288-306]	O60716 2xPhospho [S288(100); S300(100)]	20	1.01219e-09	7.71	7.71	0.04	0.23	-0.17	-0.16	0.09	0.15	0.19	0.58	0.33	0.01	-0.02	-0.09	-0.06	0.994360243375457	0.844297899085147	0.732018959633955	0.947458738021926	0.991067681883775	0.863101554334237	0.846875782529438	0.0922295968640981	0.359212416620504	0.999218310754011	0.986911337471539	0.899216213301159	0.999964897028726	73.4	100.4	80.1	139.8	151	121.1	103.5	129.1	110.7	89.4	79.7	82.3	90.2	94.4	93.7	121	150.9	124.4	125.5	121.1	132.5	118.1	121	113.9	125.5	123	115.6	O60716	Catenin delta-1 OS=Homo sapiens OX=9606 GN=CTNND1 PE=1 SV=1	[R].SMGYDDLDYGMMSDYGTAR.[R]	O60716 [288-306]	O60716 2xPhospho [S288(100); S300(100)]	1xTMT6plex [N-Term]; 2xPhospho [S1(100); S13(100)]	20	O60716	S288	S	O60716 | S288	0.19	0.846875782529438	20	1.01219e-09	FALSE	NotSig	0.0721802861488983	CTNND1	CTNND1 S288	0.0721802861488983
High	O60716	Catenin delta-1 OS=Homo sapiens OX=9606 GN=CTNND1 PE=1 SV=1	[R].SMGYDDLDYGMMSDYGTAR.[R]	0	1xTMT6plex [N-Term]; 2xPhospho [S1(100); S13(100)]	O60716 [288-306]	O60716 2xPhospho [S288(100); S300(100)]	20	1.01219e-09	7.71	7.71	0.04	0.23	-0.17	-0.16	0.09	0.15	0.19	0.58	0.33	0.01	-0.02	-0.09	-0.06	0.994360243375457	0.844297899085147	0.732018959633955	0.947458738021926	0.991067681883775	0.863101554334237	0.846875782529438	0.0922295968640981	0.359212416620504	0.999218310754011	0.986911337471539	0.899216213301159	0.999964897028726	73.4	100.4	80.1	139.8	151	121.1	103.5	129.1	110.7	89.4	79.7	82.3	90.2	94.4	93.7	121	150.9	124.4	125.5	121.1	132.5	118.1	121	113.9	125.5	123	115.6	O60716	Catenin delta-1 OS=Homo sapiens OX=9606 GN=CTNND1 PE=1 SV=1	[R].SMGYDDLDYGMMSDYGTAR.[R]	O60716 [288-306]	O60716 2xPhospho [S288(100); S300(100)]	1xTMT6plex [N-Term]; 2xPhospho [S1(100); S13(100)]	20	O60716	S300	S	O60716 | S300	0.19	0.846875782529438	20	1.01219e-09	FALSE	NotSig	0.0721802861488983	CTNND1	CTNND1 S300	0.0721802861488983
High	O60716	Catenin delta-1 OS=Homo sapiens OX=9606 GN=CTNND1 PE=1 SV=1	[R].GSLASLDSLR.[K]	0	1xTMT6plex [N-Term]; 1xPhospho [S2(100)]	O60716 [345-354]	O60716 1xPhospho [S346(100)]	24	0.000165839	3.26	3.26	-0.12	-0.31	-0.17	-0.25	-0.2	-0.14	-0.2	-0.27	-0.13	-0.08	-0.17	-0.16	-0.07	0.938572853435508	0.626995394640348	0.66067356647808	0.706159275533524	0.879571478093215	0.85963828111697	0.672656909123759	0.418729039145725	0.779052868401546	0.959481826484653	0.665006073553332	0.64151340046938	0.97373747676257	117.3	113.9	90.9	110.6	115.1	94.1	96.2	103.9	81.3	102.1	105.1	108.2	91.5	94.7	89.8	86.7	107.5	98.2	78.2	93.2	93.9	85.7	79.6	83.5	74.8	100.3	87.4	O60716	Catenin delta-1 OS=Homo sapiens OX=9606 GN=CTNND1 PE=1 SV=1	[R].GSLASLDSLR.[K]	O60716 [345-354]	O60716 1xPhospho [S346(100)]	1xTMT6plex [N-Term]; 1xPhospho [S2(100)]	24	O60716	S346	S	O60716 | S346	-0.2	0.672656909123759	24	0.000165839	FALSE	NotSig	0.172206392637072	CTNND1	CTNND1 S346	0.172206392637072
High	O60716	Catenin delta-1 OS=Homo sapiens OX=9606 GN=CTNND1 PE=1 SV=1	[R].GSLASLDSLR.[K]	0	1xTMT6plex [N-Term]; 3xPhospho [S2(100); S5(100); S8(100)]	O60716 [345-354]	O60716 3xPhospho [S346(100); S349(100); S352(100)]	18	9.3026e-05	5.11	5.11	0.07	0.2	0.03	0.24	0.04	-0.22	0.13	0.2	0.33	0.21	0.21	0.25	0.26	0.976642489250444	0.871379417727812	0.991871374880843	0.819092493794987	0.999995032976495	0.602374713331982	0.93128458687584	0.630302908278414	0.19775357256006	0.281888503929305	0.529801255633982	0.303171072075796	0.311619318719478	52.1	95.6	84.4	69	112.6	86.7	65.7	133.2	118.7	88.7	111.5	81.7	86.9	97.3	99.7	88.5	82.4	91.5	102.4	105.8	96.8	114.9	122.2	122.6	117.3	102.2	99.8	O60716	Catenin delta-1 OS=Homo sapiens OX=9606 GN=CTNND1 PE=1 SV=1	[R].GSLASLDSLR.[K]	O60716 [345-354]	O60716 3xPhospho [S346(100); S349(100); S352(100)]	1xTMT6plex [N-Term]; 3xPhospho [S2(100); S5(100); S8(100)]	18	O60716	S349	S	O60716 | S349	0.13	0.93128458687584	18	9.3026e-05	FALSE	NotSig	0.0309175847291374	CTNND1	CTNND1 S349	0.0309175847291374
High	O60716	Catenin delta-1 OS=Homo sapiens OX=9606 GN=CTNND1 PE=1 SV=1	[R].GSLASLDSLRK.[G]	1	1xTMT6plex [N-Term]; 1xTMT6plex [K11]; 1xPhospho [S8(100)]	O60716 [345-355]	O60716 1xPhospho [S352(100)]	12	0.000804454	3.74	3.74	-0.15	-0.5	0.03	-0.27	-0.41	-0.22	-0.35	-0.23	-0.06	-0.3	0.02	0.13	-0.18	0.908814373481652	0.0781763867027711	0.994006504639926	0.454943337933747	0.413774073413716	0.699802436990546	0.199769378442314	0.62759915014634	0.947951912483506	0.0180475566550077	0.975296463720418	0.747935164499169	0.736644283518086	135.8	138.4	102.4	94.6	123	101	131.5	122	87.9	96.3	126.9	122.2	100.5	92.9	96	103.1	106.2	86.1	82.2	83.9	86.6	100.7	91.9	86.1	100.1	115.9	104.4	O60716	Catenin delta-1 OS=Homo sapiens OX=9606 GN=CTNND1 PE=1 SV=1	[R].GSLASLDSLRK.[G]	O60716 [345-355]	O60716 1xPhospho [S352(100)]	1xTMT6plex [N-Term]; 1xTMT6plex [K11]; 1xPhospho [S8(100)]	12	O60716	S352	S	O60716 | S352	-0.35	0.199769378442314	12	0.000804454	FALSE	NotSig	0.699471081639198	CTNND1	CTNND1 S352	0.699471081639198
High	O60716	Catenin delta-1 OS=Homo sapiens OX=9606 GN=CTNND1 PE=1 SV=1	[R].VRVSPQDANPLMANGTLTR.[R]	1	1xTMT6plex [N-Term]; 1xPhospho [S4(100)]	O60716 [44-62]	O60716 1xPhospho [S47(100)]	6	1.16109e-05	5.08	5.08	-0.03	0.16	-0.07	-0.25	0.18	0.17	0.19	0.23	0.05	-0.18	0.45	0.63	0.01	0.997434369756478	0.977050001556565	0.976740978627661	0.900449179369126	0.973671030434844	0.918303780032115	0.939247300468428	0.802545221659575	0.973110141347826	0.871819495140168	0.471086205493046	0.118155701255401	0.999964897028726	104.5	112.8	100.6	92.7	105.9	83.5	106.9	101.7	129.7	113.7	102.6	96.9	121.6	116.9	108.5	96	84.4	88.3	91	77.6	78.1	121.7	121	104.2	141.7	120.5	112.1	O60716	Catenin delta-1 OS=Homo sapiens OX=9606 GN=CTNND1 PE=1 SV=1	[R].VRVSPQDANPLMANGTLTR.[R]	O60716 [44-62]	O60716 1xPhospho [S47(100)]	1xTMT6plex [N-Term]; 1xPhospho [S4(100)]	6	O60716	S47	S	O60716 | S47	0.19	0.939247300468428	6	1.16109e-05	FALSE	NotSig	0.0272200444874687	CTNND1	CTNND1 S47	0.0272200444874687
High	O60716	Catenin delta-1 OS=Homo sapiens OX=9606 GN=CTNND1 PE=1 SV=1	[K].SDFQVNLNNASR.[S]	0	1xTMT6plex [N-Term]; 1xPhospho [S11(100)]	O60716 [847-858]	O60716 1xPhospho [S857(100)]	16	1.08664e-05	5.4	5.34	0.13	0.11	-0.04	0.13	0.15	0.02	-0.02	-0.27	-0.12	0.17	-0.13	-0.16	0.14	0.763271154775058	0.977052210538351	0.975702666462436	0.983666117337321	0.971929789124609	0.984158332601319	0.999670073787776	0.438498366622339	0.81504471689821	0.549183229000441	0.781820022131844	0.681307849806026	0.885916087669554	100.1	96.2	99.1	100.8	103.2	101	77.6	93.2	89	108.5	104.6	113.5	107.3	107.9	106.1	98.4	106.4	88.3	104.8	110.6	112.4	99.1	101.7	91.5	107	90	86	O60716	Catenin delta-1 OS=Homo sapiens OX=9606 GN=CTNND1 PE=1 SV=1	[K].SDFQVNLNNASR.[S]	O60716 [847-858]	O60716 1xPhospho [S857(100)]	1xTMT6plex [N-Term]; 1xPhospho [S11(100)]	16	O60716	S857	S	O60716 | S857	-0.02	0.999670073787776	16	1.08664e-05	FALSE	NotSig	0.000143308775365024	CTNND1	CTNND1 S857	0.000143308775365024
High	O60716	Catenin delta-1 OS=Homo sapiens OX=9606 GN=CTNND1 PE=1 SV=1	[R].SQSSHSYDDSTLPLIDR.[N]	0	1xTMT6plex [N-Term]; 2xPhospho [S6(99.4); S/T/Y]	O60716 [859-875]	O60716 2xPhospho [S864(99.4); S/T/Y]	55	1.31565e-05	5.34	5.34	0.2	0	-0.05	-0.12	-0.09	0.03	-0.2	0.01	0.09	-0.07	0.01	-0.04	-0.12	0.168014930107403	1	0.952245644487316	0.94876616762851	0.982328681271281	0.978560477427656	0.588488345368006	0.919875418682686	0.724360301424899	0.929025850104559	0.975515312708008	0.924098569793127	0.69619262343812	92.3	137.7	91.1	109.6	173.9	99	99.9	157.9	104.9	106	112.4	87.2	92.3	83.3	92.8	106.1	115.9	94.1	101.1	101.1	102.9	97.6	98.3	100.3	111.2	107	90.8	O60716	Catenin delta-1 OS=Homo sapiens OX=9606 GN=CTNND1 PE=1 SV=1	[R].SQSSHSYDDSTLPLIDR.[N]	O60716 [859-875]	O60716 2xPhospho [S864(99.4); S/T/Y]	1xTMT6plex [N-Term]; 2xPhospho [S6(99.4); S/T/Y]	55	O60716	S864	S	O60716 | S864	-0.2	0.588488345368006	55	1.31565e-05	FALSE	NotSig	0.230262133657392	CTNND1	CTNND1 S864	0.230262133657392
High	O60716	Catenin delta-1 OS=Homo sapiens OX=9606 GN=CTNND1 PE=1 SV=1	[K].SLDNNYSTPNER.[G]	0	1xTMT6plex [N-Term]; 2xPhospho [S1(100); Y6(93.9)]	O60716 [899-910]	O60716 2xPhospho [S899(100); Y904(93.9)]	6	0.00492751	4.23	4.23	0.05	-0.02	-0.26	-0.23	0.04	-0.21	-0.07	0.11	0.44	0.03	-0.24	-0.01	0.26	0.996294508621768	1	0.79076197165623	0.951409253182968	0.997916652464266	0.854672858181362	0.999343923848275	0.879639742324565	0.422587580915449	0.999218310754011	0.792285008144554	0.998181010371577	0.643390118341381	82.3	78.2	83.2	131.1	129.7	128.1	106.5	97.3	110.5	73.7	85	93	92.6	77	81	102.8	119.1	108.1	104.4	110.5	114.8	102.1	111.4	109.6	126.4	74.7	91.8	O60716	Catenin delta-1 OS=Homo sapiens OX=9606 GN=CTNND1 PE=1 SV=1	[K].SLDNNYSTPNER.[G]	O60716 [899-910]	O60716 2xPhospho [S899(100); Y904(93.9)]	1xTMT6plex [N-Term]; 2xPhospho [S1(100); Y6(93.9)]	6	O60716	S899	S	O60716 | S899	-0.07	0.999343923848275	6	0.00492751	FALSE	NotSig	0.000285023761275784	CTNND1	CTNND1 S899	0.000285023761275784
High	O60716	Catenin delta-1 OS=Homo sapiens OX=9606 GN=CTNND1 PE=1 SV=1	[R].TLDRSGDLGDMEPLK.[G]	1	1xTMT6plex [N-Term]; 1xOxidation [M11]; 1xTMT6plex [K15]; 2xPhospho [T1(100); S5(100)]	O60716 [916-930]	O60716 2xPhospho [T916(100); S920(100)]	12	0.000113932	5.04	5.22	0	-0.16	-0.02	0.18	0.12	-0.08	-0.16	0.24	0.59	0.2	0.29	0.29	0.2	0.998627909200309	0.972803114612474	0.991189251296121	0.888198961752088	0.982089834811947	0.975568190967193	0.908532627203891	0.552700981559912	0.0469829623401326	0.592872218035341	0.362295303580804	0.352577937226605	0.586714634091688	84.3	96	97.4	92.6	110.3	93.8	107	119.4	125.5	101.3	96	86.9	80.2	86	91.1	86.5	92.3	105.6	106.2	89.4	107.6	129.8	129.2	134.5	127.4	98.3	113.2	O60716	Catenin delta-1 OS=Homo sapiens OX=9606 GN=CTNND1 PE=1 SV=1	[R].TLDRSGDLGDMEPLK.[G]	O60716 [916-930]	O60716 2xPhospho [T916(100); S920(100)]	1xTMT6plex [N-Term]; 1xOxidation [M11]; 1xTMT6plex [K15]; 2xPhospho [T1(100); S5(100)]	12	O60716	S920	S	O60716 | S920	-0.16	0.908532627203891	12	0.000113932	FALSE	NotSig	0.0416594717019307	CTNND1	CTNND1 S920	0.0416594717019307
High	O60716	Catenin delta-1 OS=Homo sapiens OX=9606 GN=CTNND1 PE=1 SV=1	[R].MQEPGQIVETYTEEDPEGAMSVVSVETSDDGTTR.[R]	0	1xTMT6plex [N-Term]; 2xPhospho [T27(94.8); S/T/Y]	O60716 [102-135]	O60716 2xPhospho [T128(94.8); S/T/Y]	6	7.60342e-06	6.04	NA	-0.23	-0.35	-0.01	-0.24	-0.08	0.02	-0.12	0.07	0.09	-0.23	0.05	0.18	-0.1	0.867283964215838	0.872476595551559	0.999948062711208	0.977574173068598	0.999995032976495	0.992992172667693	0.988696396559548	0.939520593649573	0.929534555551302	0.937575894547603	0.963357144926047	0.857855934847309	0.998659221683536	103.6	122.5	124.8	106.5	116	102.2	73.6	142.3	108.2	104.2	114.6	102	92.3	96	128.8	111.7	105.8	98.7	93.5	90.5	90.2	124.7	86.1	102.5	118.4	109.8	105.3	O60716	Catenin delta-1 OS=Homo sapiens OX=9606 GN=CTNND1 PE=1 SV=1	[R].MQEPGQIVETYTEEDPEGAMSVVSVETSDDGTTR.[R]	O60716 [102-135]	O60716 2xPhospho [T128(94.8); S/T/Y]	1xTMT6plex [N-Term]; 2xPhospho [T27(94.8); S/T/Y]	6	O60716	T128	T	O60716 | T128	-0.12	0.988696396559548	6	7.60342e-06	FALSE	NotSig	0.0049370486871436	CTNND1	CTNND1 T128	0.0049370486871436
High	O60716	Catenin delta-1 OS=Homo sapiens OX=9606 GN=CTNND1 PE=1 SV=1	[R].TVQPVAMGPDGLPVDASSVSNNYIQTLGR.[D]	0	1xTMT6plex [N-Term]; 2xPhospho [Y23(100); T26(100)]	O60716 [152-180]	O60716 2xPhospho [Y174(100); T177(100)]	8	3.20112e-08	6.08	6.08	-0.74	0.42	-0.09	-0.3	0.17	0.01	1.16	1.79	0.79	-0.2	-0.28	0.08	0.16	0.250086977637951	0.822857049642336	0.952345785182388	0.70740577760585	0.965511465765538	0.99559035422776	0.00821056592608905	3.40093376900821e-06	0.0473202806175486	0.731562635247988	0.559274280239489	0.909622871752746	0.92561887744957	81.4	49.8	44.6	133.2	134.2	116.3	115.3	102.2	90.2	19.8	29.8	48.6	66.6	75	44.9	111.2	139	125	118.3	108.5	98.1	114.8	116.8	93.7	102.9	120.3	96.5	O60716	Catenin delta-1 OS=Homo sapiens OX=9606 GN=CTNND1 PE=1 SV=1	[R].TVQPVAMGPDGLPVDASSVSNNYIQTLGR.[D]	O60716 [152-180]	O60716 2xPhospho [Y174(100); T177(100)]	1xTMT6plex [N-Term]; 2xPhospho [Y23(100); T26(100)]	8	O60716	T177	T	O60716 | T177	1.16	0.00821056592608905	8	3.20112e-08	TRUE	Up	2.08562690742293	CTNND1	CTNND1 T177	2.08562690742293
High	O60716	Catenin delta-1 OS=Homo sapiens OX=9606 GN=CTNND1 PE=1 SV=1	[R].TGTPSDPR.[R]	0	1xTMT6plex [N-Term]; 1xPhospho [T3(100)]	O60716 [308-315]	O60716 1xPhospho [T310(100)]	9	0.0207417	1.21	1.49	-0.1	0.14	-0.1	0.24	-0.02	-0.28	0.24	-0.04	-0.01	0.34	0.28	0.2	0.27	0.936211121584844	0.974448250619939	0.826283500533544	0.754150162256	0.999995032976495	0.273697155126522	0.505972828052364	0.98927769823377	0.934161771316975	4.2440682718677e-05	0.107956218828762	0.217471542006363	0.113538868227138	89.4	51.3	98.5	71.8	41.1	90.9	98.8	49.4	104.6	83.4	77.8	97.1	103.6	98.3	96.8	67.1	65.8	85.8	91.5	84.8	80.3	97.7	90.2	99.6	81.2	71	96.2	O60716	Catenin delta-1 OS=Homo sapiens OX=9606 GN=CTNND1 PE=1 SV=1	[R].TGTPSDPR.[R]	O60716 [308-315]	O60716 1xPhospho [T310(100)]	1xTMT6plex [N-Term]; 1xPhospho [T3(100)]	9	O60716	T310	T	O60716 | T310	0.24	0.505972828052364	9	0.0207417	FALSE	NotSig	0.295872805183474	CTNND1	CTNND1 T310	0.295872805183474
High	O60716	Catenin delta-1 OS=Homo sapiens OX=9606 GN=CTNND1 PE=1 SV=1	[R].VSPQDANPLMANGTLTR.[R]	0	1xTMT6plex [N-Term]; 1xDeamidated [N12]; 1xPhospho [T14(99.7)]	O60716 [46-62]	O60716 1xPhospho [T59(99.7)]	5	7.2264e-07	5.81	NA	0.24	0.12	0.33	0.25	0.42	0.22	-0.12	0.23	0.55	-0.08	-0.03	0.25	0.2	0.357761534719331	0.984556717850931	0.433556573167174	0.858657893919779	0.459266936324127	0.722568035064066	0.96686768397994	0.623179211022321	0.0347949429352832	0.991213832246029	0.974081201301728	0.522260928304333	0.739792839467868	84.9	79.7	82	92.4	102.1	72.8	88.7	126.8	97.7	99.9	97	94	89.1	88.1	101.4	97.7	115.9	116.4	109.8	112.6	102.4	122.6	135.5	130.8	113.6	121.5	112.8	O60716	Catenin delta-1 OS=Homo sapiens OX=9606 GN=CTNND1 PE=1 SV=1	[R].VSPQDANPLMANGTLTR.[R]	O60716 [46-62]	O60716 1xPhospho [T59(99.7)]	1xTMT6plex [N-Term]; 1xDeamidated [N12]; 1xPhospho [T14(99.7)]	5	O60716	T59	T	O60716 | T59	-0.12	0.96686768397994	5	7.2264e-07	FALSE	NotSig	0.0146329551302223	CTNND1	CTNND1 T59	0.0146329551302223
High	O60716	Catenin delta-1 OS=Homo sapiens OX=9606 GN=CTNND1 PE=1 SV=1	[R].TLDRSGDLGDMEPLK.[G]	1	1xTMT6plex [N-Term]; 1xOxidation [M11]; 1xTMT6plex [K15]; 2xPhospho [T1(100); S5(100)]	O60716 [916-930]	O60716 2xPhospho [T916(100); S920(100)]	12	0.000113932	5.04	5.22	0	-0.16	-0.02	0.18	0.12	-0.08	-0.16	0.24	0.59	0.2	0.29	0.29	0.2	0.998627909200309	0.972803114612474	0.991189251296121	0.888198961752088	0.982089834811947	0.975568190967193	0.908532627203891	0.552700981559912	0.0469829623401326	0.592872218035341	0.362295303580804	0.352577937226605	0.586714634091688	84.3	96	97.4	92.6	110.3	93.8	107	119.4	125.5	101.3	96	86.9	80.2	86	91.1	86.5	92.3	105.6	106.2	89.4	107.6	129.8	129.2	134.5	127.4	98.3	113.2	O60716	Catenin delta-1 OS=Homo sapiens OX=9606 GN=CTNND1 PE=1 SV=1	[R].TLDRSGDLGDMEPLK.[G]	O60716 [916-930]	O60716 2xPhospho [T916(100); S920(100)]	1xTMT6plex [N-Term]; 1xOxidation [M11]; 1xTMT6plex [K15]; 2xPhospho [T1(100); S5(100)]	12	O60716	T916	T	O60716 | T916	-0.16	0.908532627203891	12	0.000113932	FALSE	NotSig	0.0416594717019307	CTNND1	CTNND1 T916	0.0416594717019307
High	O60716	Catenin delta-1 OS=Homo sapiens OX=9606 GN=CTNND1 PE=1 SV=1	[R].TVQPVAMGPDGLPVDASSVSNNYIQTLGR.[D]	0	1xTMT6plex [N-Term]; 2xPhospho [Y23(100); T26(100)]	O60716 [152-180]	O60716 2xPhospho [Y174(100); T177(100)]	8	3.20112e-08	6.08	6.08	-0.74	0.42	-0.09	-0.3	0.17	0.01	1.16	1.79	0.79	-0.2	-0.28	0.08	0.16	0.250086977637951	0.822857049642336	0.952345785182388	0.70740577760585	0.965511465765538	0.99559035422776	0.00821056592608905	3.40093376900821e-06	0.0473202806175486	0.731562635247988	0.559274280239489	0.909622871752746	0.92561887744957	81.4	49.8	44.6	133.2	134.2	116.3	115.3	102.2	90.2	19.8	29.8	48.6	66.6	75	44.9	111.2	139	125	118.3	108.5	98.1	114.8	116.8	93.7	102.9	120.3	96.5	O60716	Catenin delta-1 OS=Homo sapiens OX=9606 GN=CTNND1 PE=1 SV=1	[R].TVQPVAMGPDGLPVDASSVSNNYIQTLGR.[D]	O60716 [152-180]	O60716 2xPhospho [Y174(100); T177(100)]	1xTMT6plex [N-Term]; 2xPhospho [Y23(100); T26(100)]	8	O60716	Y174	Y	O60716 | Y174	1.16	0.00821056592608905	8	3.20112e-08	TRUE	Up	2.08562690742293	CTNND1	CTNND1 Y174	2.08562690742293
High	O60716	Catenin delta-1 OS=Homo sapiens OX=9606 GN=CTNND1 PE=1 SV=1	[K].NGNGGPGPYVGQAGTATLPR.[N]	0	2xDeamidated [N1; N3]; 1xTMT6plex [N-Term]; 1xPhospho [Y9(100)]	O60716 [185-204]	O60716 1xPhospho [Y193(100)]	4	1.32527e-08	5.29	NA	0.32	0.45	0.06	-0.08	0.19	0.16	0.12	0.11	0.02	-0.14	-0.05	0.12	0.03	0.387447977870688	0.326092026249239	0.976740978627661	0.990620139986037	0.973390229217854	0.926363039700822	0.968804132867427	0.917423352548055	0.984519843525982	0.896434819154033	0.964526206932032	0.859625264585326	0.999964897028726	83.5	81.2	89.5	108.4	127.1	111.5	123.7	93.1	100.9	104.5	98.8	114.1	103.1	113.7	119.9	104.7	116.6	124.4	118.8	101	105.7	114.9	104.8	118.7	112.7	116.6	91.6	O60716	Catenin delta-1 OS=Homo sapiens OX=9606 GN=CTNND1 PE=1 SV=1	[K].NGNGGPGPYVGQAGTATLPR.[N]	O60716 [185-204]	O60716 1xPhospho [Y193(100)]	2xDeamidated [N1; N3]; 1xTMT6plex [N-Term]; 1xPhospho [Y9(100)]	4	O60716	Y193	Y	O60716 | Y193	0.12	0.968804132867427	4	1.32527e-08	FALSE	NotSig	0.0137640171836566	CTNND1	CTNND1 Y193	0.0137640171836566
High	O60716	Catenin delta-1 OS=Homo sapiens OX=9606 GN=CTNND1 PE=1 SV=1	[R].HYEDGYPGGSDNYGSLSR.[V]	0	1xTMT6plex [N-Term]; 3xPhospho [Y2(100); Y13(100); S15(99.6)]	O60716 [216-233]	O60716 3xPhospho [Y217(100); Y228(100); S230(99.6)]	6	1.22969e-05	4.54	4.01	-0.17	0.18	0.24	0.14	0.54	0.46	0.36	1.07	0.8	-0.11	-0.38	-0.19	0.09	0.937631031040345	0.966356693436167	0.728732980040084	0.975497869274313	0.281763051787254	0.135554061759929	0.559492314601621	0.00118387751745367	0.0143643231429992	0.978589448354184	0.333127286706879	0.760094164646149	0.981763226416742	105.1	50.6	93.6	214.4	89.5	191.1	192.8	61	127	83.1	79.2	106.7	127	95.6	106.4	226.4	268.7	214.5	237.9	210.4	206.8	170.8	195.8	184.8	220.2	174.2	170.5	O60716	Catenin delta-1 OS=Homo sapiens OX=9606 GN=CTNND1 PE=1 SV=1	[R].HYEDGYPGGSDNYGSLSR.[V]	O60716 [216-233]	O60716 3xPhospho [Y217(100); Y228(100); S230(99.6)]	1xTMT6plex [N-Term]; 3xPhospho [Y2(100); Y13(100); S15(99.6)]	6	O60716	Y217	Y	O60716 | Y217	0.36	0.559492314601621	6	1.22969e-05	FALSE	NotSig	0.25220587472818	CTNND1	CTNND1 Y217	0.25220587472818
High	O60716	Catenin delta-1 OS=Homo sapiens OX=9606 GN=CTNND1 PE=1 SV=1	[R].HYEDGYPGGSDNYGSLSR.[V]	0	1xTMT6plex [N-Term]; 3xPhospho [Y2(100); Y13(100); S15(99.6)]	O60716 [216-233]	O60716 3xPhospho [Y217(100); Y228(100); S230(99.6)]	6	1.22969e-05	4.54	4.01	-0.17	0.18	0.24	0.14	0.54	0.46	0.36	1.07	0.8	-0.11	-0.38	-0.19	0.09	0.937631031040345	0.966356693436167	0.728732980040084	0.975497869274313	0.281763051787254	0.135554061759929	0.559492314601621	0.00118387751745367	0.0143643231429992	0.978589448354184	0.333127286706879	0.760094164646149	0.981763226416742	105.1	50.6	93.6	214.4	89.5	191.1	192.8	61	127	83.1	79.2	106.7	127	95.6	106.4	226.4	268.7	214.5	237.9	210.4	206.8	170.8	195.8	184.8	220.2	174.2	170.5	O60716	Catenin delta-1 OS=Homo sapiens OX=9606 GN=CTNND1 PE=1 SV=1	[R].HYEDGYPGGSDNYGSLSR.[V]	O60716 [216-233]	O60716 3xPhospho [Y217(100); Y228(100); S230(99.6)]	1xTMT6plex [N-Term]; 3xPhospho [Y2(100); Y13(100); S15(99.6)]	6	O60716	Y228	Y	O60716 | Y228	0.36	0.559492314601621	6	1.22969e-05	FALSE	NotSig	0.25220587472818	CTNND1	CTNND1 Y228	0.25220587472818
High	O60716	Catenin delta-1 OS=Homo sapiens OX=9606 GN=CTNND1 PE=1 SV=1	[R].QDVYGPQPQVR.[V]	0	1xTMT6plex [N-Term]; 1xPhospho [Y4(100)]	O60716 [254-264]	O60716 1xPhospho [Y257(100)]	12	0.000224407	3.79	3.85	-0.26	-0.1	-0.08	-0.26	0.01	0.1	0.15	0.79	0.54	-0.17	0.01	0.09	-0.1	0.52941756891075	0.997427521161806	0.956431029697485	0.795172988025156	0.999995032976495	0.957331284785057	0.908123571350092	0.0133397108670294	0.132470098932367	0.801838084188783	0.964071656231571	0.891944628529552	0.983153716127677	94.7	78.9	75.2	119.4	127.9	116.1	105.9	120	82.6	63.1	66	73.2	76.3	69.7	73.4	112.8	133	88.9	95.2	99.9	113.3	114.3	99.2	106.5	137.5	87.1	113.8	O60716	Catenin delta-1 OS=Homo sapiens OX=9606 GN=CTNND1 PE=1 SV=1	[R].QDVYGPQPQVR.[V]	O60716 [254-264]	O60716 1xPhospho [Y257(100)]	1xTMT6plex [N-Term]; 1xPhospho [Y4(100)]	12	O60716	Y257	Y	O60716 | Y257	0.15	0.908123571350092	12	0.000224407	FALSE	NotSig	0.0418550515846172	CTNND1	CTNND1 Y257	0.0418550515846172
High	O60716	Catenin delta-1 OS=Homo sapiens OX=9606 GN=CTNND1 PE=1 SV=1	[R].FHPEPYGLEDDQR.[S]	0	1xTMT6plex [N-Term]; 1xPhospho [Y6(100)]	O60716 [275-287]	O60716 1xPhospho [Y280(100)]	6	0.000297747	2.66	2.66	-0.21	0.1	-0.08	-0.09	0.01	0.21	0.31	0.92	0.4	-0.01	-0.32	-0.51	-0.21	0.760189205128057	0.98678375844519	0.958839946235958	0.990620139986037	0.999995032976495	0.825138819360862	0.398740442747318	0.0048623843975881	0.337216673949461	0.999999999999999	0.521679559319566	0.13969513983591	0.912126639595853	71.7	71.3	72.5	150.1	154	160.5	79.7	119.1	100.9	61.8	61.9	76.8	76.9	75.8	78.6	146	186.5	136.1	143.7	147.9	144.6	116.5	101.4	88.9	136.2	85.5	116.9	O60716	Catenin delta-1 OS=Homo sapiens OX=9606 GN=CTNND1 PE=1 SV=1	[R].FHPEPYGLEDDQR.[S]	O60716 [275-287]	O60716 1xPhospho [Y280(100)]	1xTMT6plex [N-Term]; 1xPhospho [Y6(100)]	6	O60716	Y280	Y	O60716 | Y280	0.31	0.398740442747318	6	0.000297747	FALSE	NotSig	0.399309713243463	CTNND1	CTNND1 Y280	0.399309713243463
High	O60716	Catenin delta-1 OS=Homo sapiens OX=9606 GN=CTNND1 PE=1 SV=1	[R].SMGYDDLDYGMMSDYGTAR.[R]	0	1xTMT6plex [N-Term]; 2xOxidation [M11; M12]; 2xPhospho [S1(92.2); Y9(100)]	O60716 [288-306]	O60716 2xPhospho [S288(92.2); Y296(100)]	16	9.50325e-06	5	5	0.17	0.16	-0.29	-0.15	-0.29	0.05	-0.01	0.25	-0.08	0.13	0.52	0.04	-0.34	0.802929513599625	0.946847955337	0.608580393437122	0.985691228099467	0.901571291253845	0.978560477427656	0.999996824590157	0.67017756169408	0.951413123225281	0.943013826161121	0.311402065096919	0.955305060922008	0.56862657950475	72.9	77.9	95.1	86.7	89.8	88.8	100.5	106.7	98.1	87.5	69.9	91.8	95.2	85.2	86.8	72.7	90.5	63	103.4	79.8	79.1	81.4	82.1	83.3	103.9	83.2	114.8	O60716	Catenin delta-1 OS=Homo sapiens OX=9606 GN=CTNND1 PE=1 SV=1	[R].SMGYDDLDYGMMSDYGTAR.[R]	O60716 [288-306]	O60716 2xPhospho [S288(92.2); Y296(100)]	1xTMT6plex [N-Term]; 2xOxidation [M11; M12]; 2xPhospho [S1(92.2); Y9(100)]	16	O60716	Y296	Y	O60716 | Y296	-0.01	0.999996824590157	16	9.50325e-06	FALSE	NotSig	1.37906516212819e-06	CTNND1	CTNND1 Y296	1.37906516212819e-06
High	O60716	Catenin delta-1 OS=Homo sapiens OX=9606 GN=CTNND1 PE=1 SV=1	[R].SMGYDDLDYGMMSDYGTAR.[R]	0	1xTMT6plex [N-Term]; 1xOxidation [M]; 2xPhospho [S1(99.6); Y15(100)]	O60716 [288-306]	O60716 2xPhospho [S288(99.6); Y302(100)]	32	6.38847e-06	6.21	5.1	0	-0.02	0.04	-0.06	-0.02	-0.01	-0.02	0.27	0.28	-0.1	-0.11	-0.01	0	0.998078837288479	1	0.985997419135088	0.990810345111742	0.999995032976495	0.999479086203967	0.999996824590157	0.591109331494011	0.527897511412125	0.95887681711751	0.860188306057075	0.984471769860328	0.999964897028726	72.9	89.1	75.3	93.2	104.1	95	91.5	80.3	91.5	63.9	75.3	84.1	81.8	67.2	74.3	86.7	104.6	98	91.3	100.4	89.1	81.1	94.6	90.4	92.6	90.5	89.9	O60716	Catenin delta-1 OS=Homo sapiens OX=9606 GN=CTNND1 PE=1 SV=1	[R].SMGYDDLDYGMMSDYGTAR.[R]	O60716 [288-306]	O60716 2xPhospho [S288(99.6); Y302(100)]	1xTMT6plex [N-Term]; 1xOxidation [M]; 2xPhospho [S1(99.6); Y15(100)]	32	O60716	Y302	Y	O60716 | Y302	-0.02	0.999996824590157	32	6.38847e-06	FALSE	NotSig	1.37906516212819e-06	CTNND1	CTNND1 Y302	1.37906516212819e-06
High	O60716	Catenin delta-1 OS=Homo sapiens OX=9606 GN=CTNND1 PE=1 SV=1	[R].SYEDMIGEEVPSDQYYWAPLAQHER.[G]	0	1xTMT6plex [N-Term]; 2xPhospho [Y15(100); Y16(100)]	O60716 [320-344]	O60716 2xPhospho [Y334(100); Y335(100)]	8	3.05503e-07	5.92	5.92	-0.9	-0.52	-0.17	-0.34	-0.28	-0.13	0.38	0.74	0.21	-0.17	-0.74	-0.72	-0.14	0.0246639329603028	0.671939611080325	0.920214111608773	0.770788917790472	0.940189616636732	0.95042662610896	0.820530341875548	0.140937282076423	0.815633713773926	0.950377277503821	0.0946298800169826	0.0730487130493388	0.978048999741212	127.3	99	102.2	171.4	183.1	143.8	100.9	99.9	93.1	41.2	54.7	94.6	86.1	71.4	61.4	152.6	177.5	143.6	135.5	155.5	116.6	54.9	99.2	82.5	128	85.8	91.2	O60716	Catenin delta-1 OS=Homo sapiens OX=9606 GN=CTNND1 PE=1 SV=1	[R].SYEDMIGEEVPSDQYYWAPLAQHER.[G]	O60716 [320-344]	O60716 2xPhospho [Y334(100); Y335(100)]	1xTMT6plex [N-Term]; 2xPhospho [Y15(100); Y16(100)]	8	O60716	Y334	Y	O60716 | Y334	0.38	0.820530341875548	8	3.05503e-07	FALSE	NotSig	0.0859053548113994	CTNND1	CTNND1 Y334	0.0859053548113994
High	O60716	Catenin delta-1 OS=Homo sapiens OX=9606 GN=CTNND1 PE=1 SV=1	[R].SYEDMIGEEVPSDQYYWAPLAQHER.[G]	0	1xTMT6plex [N-Term]; 2xPhospho [Y15(100); Y16(100)]	O60716 [320-344]	O60716 2xPhospho [Y334(100); Y335(100)]	8	3.05503e-07	5.92	5.92	-0.9	-0.52	-0.17	-0.34	-0.28	-0.13	0.38	0.74	0.21	-0.17	-0.74	-0.72	-0.14	0.0246639329603028	0.671939611080325	0.920214111608773	0.770788917790472	0.940189616636732	0.95042662610896	0.820530341875548	0.140937282076423	0.815633713773926	0.950377277503821	0.0946298800169826	0.0730487130493388	0.978048999741212	127.3	99	102.2	171.4	183.1	143.8	100.9	99.9	93.1	41.2	54.7	94.6	86.1	71.4	61.4	152.6	177.5	143.6	135.5	155.5	116.6	54.9	99.2	82.5	128	85.8	91.2	O60716	Catenin delta-1 OS=Homo sapiens OX=9606 GN=CTNND1 PE=1 SV=1	[R].SYEDMIGEEVPSDQYYWAPLAQHER.[G]	O60716 [320-344]	O60716 2xPhospho [Y334(100); Y335(100)]	1xTMT6plex [N-Term]; 2xPhospho [Y15(100); Y16(100)]	8	O60716	Y335	Y	O60716 | Y335	0.38	0.820530341875548	8	3.05503e-07	FALSE	NotSig	0.0859053548113994	CTNND1	CTNND1 Y335	0.0859053548113994
High	O60716	Catenin delta-1 OS=Homo sapiens OX=9606 GN=CTNND1 PE=1 SV=1	[K].SLDNNYSTPNER.[G]	0	1xTMT6plex [N-Term]; 1xDeamidated [N]; 1xPhospho [Y6(96.1)]	O60716 [899-910]	O60716 1xPhospho [Y904(96.1)]	10	4.23972e-06	4.29	NA	-0.25	0	0.18	0.07	0.22	0.02	0.25	0.47	0.42	-0.11	-0.39	-0.08	0.2	0.701595901781594	0.999911456463738	0.800503140577588	0.990810345111742	0.903032130017625	0.990524032098708	0.650879743430731	0.20669532299871	0.262214839433079	0.964170523251057	0.220723262263437	0.929163320055049	0.731178143823522	81.1	78.7	74.6	122.5	105.3	105.7	103.1	90.4	89.6	62.5	66.1	81.6	81.2	78.6	78.6	119.9	120.3	109.8	110.9	118.7	110.5	105.1	106	92.4	100.1	91.4	86.7	O60716	Catenin delta-1 OS=Homo sapiens OX=9606 GN=CTNND1 PE=1 SV=1	[K].SLDNNYSTPNER.[G]	O60716 [899-910]	O60716 1xPhospho [Y904(96.1)]	1xTMT6plex [N-Term]; 1xDeamidated [N]; 1xPhospho [Y6(96.1)]	10	O60716	Y904	Y	O60716 | Y904	0.25	0.650879743430731	10	4.23972e-06	FALSE	NotSig	0.186499244287198	CTNND1	CTNND1 Y904	0.186499244287198
High	O60749	Sorting nexin-2 OS=Homo sapiens OX=9606 GN=SNX2 PE=1 SV=2	[R].EPILSSEPSPAVTPVTPTTLIAPR.[I]	0	1xTMT6plex [N-Term]; 2xPhospho [S9(100); T13(100)]	O60749 [89-112]	O60749 2xPhospho [S97(100); T101(100)]	8	9.11823e-06	5.18	5.25	0.23	0.21	-0.09	0.03	-0.26	-0.33	-0.01	-0.39	-0.3	0.12	-0.2	-0.24	0.08	0.914159608866562	0.963439531696782	0.977810505096849	0.999277145134958	0.982328681271281	0.825530108274364	0.999996824590157	0.598839810678428	0.742053102781492	0.969262463395536	0.889150974643502	0.775354528441984	0.999964897028726	95.5	112.6	90.3	104.4	127.2	87.9	107.4	89.4	113.8	78.5	116.8	111.7	109.9	111.2	110.7	87.8	118.8	97.8	116	102.1	106.4	90	94.5	59.8	85.4	119.4	61.7	O60749	Sorting nexin-2 OS=Homo sapiens OX=9606 GN=SNX2 PE=1 SV=2	[R].EPILSSEPSPAVTPVTPTTLIAPR.[I]	O60749 [89-112]	O60749 2xPhospho [S97(100); T101(100)]	1xTMT6plex [N-Term]; 2xPhospho [S9(100); T13(100)]	8	O60749	S97	S	O60749 | S97	-0.01	0.999996824590157	8	9.11823e-06	FALSE	NotSig	1.37906516212819e-06	SNX2	SNX2 S97	1.37906516212819e-06
High	O60749	Sorting nexin-2 OS=Homo sapiens OX=9606 GN=SNX2 PE=1 SV=2	[R].EPILSSEPSPAVTPVTPTTLIAPR.[I]	0	1xTMT6plex [N-Term]; 2xPhospho [S9(100); T13(100)]	O60749 [89-112]	O60749 2xPhospho [S97(100); T101(100)]	8	9.11823e-06	5.18	5.25	0.23	0.21	-0.09	0.03	-0.26	-0.33	-0.01	-0.39	-0.3	0.12	-0.2	-0.24	0.08	0.914159608866562	0.963439531696782	0.977810505096849	0.999277145134958	0.982328681271281	0.825530108274364	0.999996824590157	0.598839810678428	0.742053102781492	0.969262463395536	0.889150974643502	0.775354528441984	0.999964897028726	95.5	112.6	90.3	104.4	127.2	87.9	107.4	89.4	113.8	78.5	116.8	111.7	109.9	111.2	110.7	87.8	118.8	97.8	116	102.1	106.4	90	94.5	59.8	85.4	119.4	61.7	O60749	Sorting nexin-2 OS=Homo sapiens OX=9606 GN=SNX2 PE=1 SV=2	[R].EPILSSEPSPAVTPVTPTTLIAPR.[I]	O60749 [89-112]	O60749 2xPhospho [S97(100); T101(100)]	1xTMT6plex [N-Term]; 2xPhospho [S9(100); T13(100)]	8	O60749	T101	T	O60749 | T101	-0.01	0.999996824590157	8	9.11823e-06	FALSE	NotSig	1.37906516212819e-06	SNX2	SNX2 T101	1.37906516212819e-06
High	O60763	General vesicular transport factor p115 OS=Homo sapiens OX=9606 GN=USO1 PE=1 SV=2	[K].DLGHPVEEEDELESGDQEDEDDESEDPGK.[D]	0	1xTMT6plex [N-Term]; 1xDeamidated [Q17]; 1xTMT6plex [K29]; 1xPhospho [S14(100)]	O60763 [929-957]	O60763 1xPhospho [S942(100)]	16	2.5983e-10	8.06	NA	0.06	0.03	0.08	0.02	0.09	0.18	-0.04	-0.09	-0.14	-0.06	0.05	0.03	-0.08	0.979732313360128	0.999702576186624	0.96432212155419	0.999277145134958	0.99197749710454	0.859814132197145	0.996888523859296	0.907604215878592	0.832017476432472	0.991077564218639	0.939712534268711	0.968324188990984	0.997153453473451	122.1	107.3	107	103.6	94.5	96	104.9	85.1	93.1	112	114.9	107.3	109.6	105.6	109.3	96.7	101.7	107.5	96.9	105	97.4	99.4	85.3	113.7	105.2	110.5	99.9	O60763	General vesicular transport factor p115 OS=Homo sapiens OX=9606 GN=USO1 PE=1 SV=2	[K].DLGHPVEEEDELESGDQEDEDDESEDPGK.[D]	O60763 [929-957]	O60763 1xPhospho [S942(100)]	1xTMT6plex [N-Term]; 1xDeamidated [Q17]; 1xTMT6plex [K29]; 1xPhospho [S14(100)]	16	O60763	S942	S	O60763 | S942	-0.04	0.996888523859296	16	2.5983e-10	FALSE	NotSig	0.00135340355350646	USO1	USO1 S942	0.00135340355350646
High	O60763	General vesicular transport factor p115 OS=Homo sapiens OX=9606 GN=USO1 PE=1 SV=2	[K].DLGHPVEEEDELESGDQEDEDDESEDPGK.[D]	0	1xTMT6plex [N-Term]; 1xTMT6plex [K29]; 2xPhospho [S14(100); S24(100)]	O60763 [929-957]	O60763 2xPhospho [S942(100); S952(100)]	18	1.12067e-07	6.24	6.24	0.12	0.1	0.12	0.27	0.06	0.14	-0.02	0.19	0.13	0.15	0.45	0.23	-0.08	0.933796169144415	0.98678375844519	0.917982989347507	0.687298848375839	0.995009667369725	0.898057735793951	0.999996824590157	0.683970897840611	0.805554377093381	0.857103512078442	0.135930488601818	0.549955638701221	0.981763226416742	93.6	86.2	108.1	77.6	70.5	85	109.7	82.9	105.2	92.3	102.4	101.5	101.3	100.1	97.9	83	84.4	88.7	93.4	95	68.9	117	109.4	104.3	118.2	115.6	112.2	O60763	General vesicular transport factor p115 OS=Homo sapiens OX=9606 GN=USO1 PE=1 SV=2	[K].DLGHPVEEEDELESGDQEDEDDESEDPGK.[D]	O60763 [929-957]	O60763 2xPhospho [S942(100); S952(100)]	1xTMT6plex [N-Term]; 1xTMT6plex [K29]; 2xPhospho [S14(100); S24(100)]	18	O60763	S952	S	O60763 | S952	-0.02	0.999996824590157	18	1.12067e-07	FALSE	NotSig	1.37906516212819e-06	USO1	USO1 S952	1.37906516212819e-06
High	O60784	Target of Myb1 membrane trafficking protein OS=Homo sapiens OX=9606 GN=TOM1 PE=1 SV=2	[R].GSSLADQR.[K]	0	1xTMT6plex [N-Term]; 1xPhospho [S3(93.5)]	O60784 [374-381]	O60784 1xPhospho [S376(93.5)]	6	0.00308725	2.29	2.29	0.03	-0.09	-0.03	-0.06	0.14	0.08	-0.12	0.05	0.22	-0.03	-0.21	-0.12	0.06	0.994324369742863	0.997573514656064	0.984500035231289	0.990810345111742	0.980560010585499	0.95042662610896	0.939296625595805	0.934710797145711	0.556148144965896	0.997442397091323	0.632253140084212	0.812948709162103	0.997153453473451	90.5	91.9	79.9	112.5	137.8	109.2	89.3	104.2	90.2	92.5	106.2	92.4	84.5	85.2	96.8	103.9	117.2	110.4	101.2	108.3	133.8	99.5	97.6	99.5	101.6	93.8	95.7	O60784	Target of Myb1 membrane trafficking protein OS=Homo sapiens OX=9606 GN=TOM1 PE=1 SV=2	[R].GSSLADQR.[K]	O60784 [374-381]	O60784 1xPhospho [S376(93.5)]	1xTMT6plex [N-Term]; 1xPhospho [S3(93.5)]	6	O60784	S376	S	O60784 | S376	-0.12	0.939296625595805	6	0.00308725	FALSE	NotSig	0.0271972378547925	TOM1	TOM1 S376	0.0271972378547925
High	O60814; P06899	Histone H2B type 1-K OS=Homo sapiens OX=9606 GN=H2BC12 PE=1 SV=3 Histone H2B type 1-J OS=Homo sapiens OX=9606 GN=H2BC11 PE=1 SV=3	[K].HAVSEGTK.[A]	0	1xTMT6plex [N-Term]; 1xTMT6plex [K8]; 1xPhospho [S4(100)]	O60814 [110-117]; P06899 [110-117]	O60814 1xPhospho [S113(100)]; P06899 1xPhospho [S113(100)]	13	0.0095824	3.38	3.38	0.02	-0.12	0	0.02	-0.17	-0.04	-0.14	0.07	0.09	0.02	0.12	-0.02	-0.12	0.99510250241024	0.976478341088617	0.991871374880843	0.999999999999998	0.939978239197613	0.979842850556494	0.831368068962263	0.814596273005079	0.781062736346828	0.999937679217866	0.762306507792824	0.989890588581775	0.762599786626644	99.8	90	100.4	97.9	92.2	119.9	109.6	94.7	113.6	101	110.3	97.2	97.8	92	91.1	110.7	95	97.6	99	99.3	89.3	97.7	93.1	98.3	106.2	101.4	116.6	O60814; P06899	Histone H2B type 1-K OS=Homo sapiens OX=9606 GN=H2BC12 PE=1 SV=3 Histone H2B type 1-J OS=Homo sapiens OX=9606 GN=H2BC11 PE=1 SV=3	[K].HAVSEGTK.[A]	O60814 [110-117]; P06899 [110-117]	O60814 1xPhospho [S113(100)]; P06899 1xPhospho [S113(100)]	1xTMT6plex [N-Term]; 1xTMT6plex [K8]; 1xPhospho [S4(100)]	13	O60814	S113	S	O60814 | S113	-0.14	0.831368068962263	13	0.0095824	FALSE	NotSig	0.0802066598151263	H2BC12	H2BC12 S113	0.0802066598151263
High	O60814	Histone H2B type 1-K OS=Homo sapiens OX=9606 GN=H2BC12 PE=1 SV=3	[R].KESYSVYVYK.[V]	1	2xTMT6plex [K1; K10]; 1xTMT6plex [N-Term]; 1xPhospho [S3(99.6)]	O60814 [35-44]	O60814 1xPhospho [S37(99.6)]	11	0.0223062	2.76	2.76	0.2	0.08	-0.27	-0.55	-0.64	-0.27	-0.12	0	-0.25	-0.28	1.22	1.13	-0.37	0.964177644865744	0.997573514656064	0.882464035276002	0.675130783018554	0.18909089324519	0.798363896566003	0.993690718231876	0.998769567016664	0.782826365404538	0.925831112966781	0.0156455812702442	0.0265403914913972	0.563167496305843	127	131.7	161.7	78.4	60.1	89.3	183.2	188.1	177.7	179.8	151.6	131.7	139.4	127	146.6	65.1	67	47.3	81.9	53.6	36.9	105.7	117.7	117.4	203.7	151.9	133.9	O60814	Histone H2B type 1-K OS=Homo sapiens OX=9606 GN=H2BC12 PE=1 SV=3	[R].KESYSVYVYK.[V]	O60814 [35-44]	O60814 1xPhospho [S37(99.6)]	2xTMT6plex [K1; K10]; 1xTMT6plex [N-Term]; 1xPhospho [S3(99.6)]	11	O60814	S37	S	O60814 | S37	-0.12	0.993690718231876	11	0.0223062	FALSE	NotSig	0.00274876677595674	H2BC12	H2BC12 S37	0.00274876677595674
High	O60825	6-phosphofructo-2-kinase/fructose-2,6-bisphosphatase 2 OS=Homo sapiens OX=9606 GN=PFKFB2 PE=1 SV=2	[R].RNSFTPLSSSNTIR.[R]	1	1xTMT6plex [N-Term]; 1xPhospho [S3(100)]	O60825 [464-477]	O60825 1xPhospho [S466(100)]	44	0.000555067	3.9	3.25	-0.17	-0.28	-0.06	-0.15	0.2	0.05	-0.11	0.08	0.33	-0.1	-0.06	0.19	0.15	0.934480556365403	0.937499764887095	0.978716727425551	0.983666117337321	0.969996281572179	0.978560477427656	0.990934279778033	0.915605992219105	0.579999327451147	0.979197897176434	0.948579909265994	0.742209103771246	0.953069709742027	77	117.7	109.2	110.8	120.9	99.5	95.5	98.8	104.3	104.9	91.8	97	88.6	96.2	90.2	103.6	119.3	106.5	111.5	95.2	99.7	113.5	95.2	122.1	131.9	100.2	102.5	O60825	6-phosphofructo-2-kinase/fructose-2,6-bisphosphatase 2 OS=Homo sapiens OX=9606 GN=PFKFB2 PE=1 SV=2	[R].RNSFTPLSSSNTIR.[R]	O60825 [464-477]	O60825 1xPhospho [S466(100)]	1xTMT6plex [N-Term]; 1xPhospho [S3(100)]	44	O60825	S466	S	O60825 | S466	-0.11	0.990934279778033	44	0.000555067	FALSE	NotSig	0.00395514760978042	PFKFB2	PFKFB2 S466	0.00395514760978042
High	O60825	6-phosphofructo-2-kinase/fructose-2,6-bisphosphatase 2 OS=Homo sapiens OX=9606 GN=PFKFB2 PE=1 SV=2	[R].NSFTPLSSSNTIR.[R]	0	1xTMT6plex [N-Term]; 1xPhospho [T4(95.8)]	O60825 [465-477]	O60825 1xPhospho [T468(95.8)]	12	2.99931e-06	4.14	4	-0.26	0.18	0.03	0.16	0.32	0.17	0.44	0.26	-0.03	0.12	0.09	0.12	0.15	0.523332990399532	0.946996410486871	0.990690393878817	0.934893122694646	0.600374682783596	0.730623300290224	0.0781437345006016	0.500002127462071	0.959721670335979	0.756631088589383	0.833234444172338	0.770688639033457	0.881430258323288	96.6	68.8	106.6	92.8	68.3	88.4	85.6	71.3	98.5	80.7	80.2	101	110.3	109.7	98.2	76.6	90.6	99	96.2	100.9	98.7	106.8	107.2	108	96.4	97.5	89.7	O60825	6-phosphofructo-2-kinase/fructose-2,6-bisphosphatase 2 OS=Homo sapiens OX=9606 GN=PFKFB2 PE=1 SV=2	[R].NSFTPLSSSNTIR.[R]	O60825 [465-477]	O60825 1xPhospho [T468(95.8)]	1xTMT6plex [N-Term]; 1xPhospho [T4(95.8)]	12	O60825	T468	T	O60825 | T468	0.44	0.0781437345006016	12	2.99931e-06	FALSE	NotSig	1.10710583761791	PFKFB2	PFKFB2 T468	1.10710583761791
High	O60832	H/ACA ribonucleoprotein complex subunit DKC1 OS=Homo sapiens OX=9606 GN=DKC1 PE=1 SV=3	[K].RESESESDETPPAAPQLIK.[K]	1	1xTMT6plex [N-Term]; 1xDeamidated [Q16]; 1xTMT6plex [K19]; 2xPhospho [S3(99.5); S5(100)]	O60832 [449-467]	O60832 2xPhospho [S451(99.5); S453(100)]	3	0.000620621	4.81	NA	0.07	0.21	0.07	0.11	-0.26	0.03	0.14	0.24	-0.18	0.04	0.05	-0.27	-0.29	0.979732313360128	0.871422944828614	0.976740978627661	0.983666117337321	0.86569203158279	0.980410668392628	0.920882524415981	0.653783895061458	0.724545550923083	0.99277676935786	0.926391000476268	0.567960624583282	0.320272031754633	93.1	80.1	85.6	97.4	70.3	118.1	118.4	98.8	103.9	90	95.8	84.5	104.2	89.4	98.9	102.3	94.6	104.6	102	104.8	109.9	87	87.2	84.3	110	81.1	106.1	O60832	H/ACA ribonucleoprotein complex subunit DKC1 OS=Homo sapiens OX=9606 GN=DKC1 PE=1 SV=3	[K].RESESESDETPPAAPQLIK.[K]	O60832 [449-467]	O60832 2xPhospho [S451(99.5); S453(100)]	1xTMT6plex [N-Term]; 1xDeamidated [Q16]; 1xTMT6plex [K19]; 2xPhospho [S3(99.5); S5(100)]	3	O60832	S451	S	O60832 | S451	0.14	0.920882524415981	3	0.000620621	FALSE	NotSig	0.0357957685566445	DKC1	DKC1 S451	0.0357957685566445
High	O60832	H/ACA ribonucleoprotein complex subunit DKC1 OS=Homo sapiens OX=9606 GN=DKC1 PE=1 SV=3	[K].RESESESDETPPAAPQLIK.[K]	1	1xTMT6plex [N-Term]; 1xDeamidated [Q16]; 1xTMT6plex [K19]; 2xPhospho [S3(99.5); S5(100)]	O60832 [449-467]	O60832 2xPhospho [S451(99.5); S453(100)]	3	0.000620621	4.81	NA	0.07	0.21	0.07	0.11	-0.26	0.03	0.14	0.24	-0.18	0.04	0.05	-0.27	-0.29	0.979732313360128	0.871422944828614	0.976740978627661	0.983666117337321	0.86569203158279	0.980410668392628	0.920882524415981	0.653783895061458	0.724545550923083	0.99277676935786	0.926391000476268	0.567960624583282	0.320272031754633	93.1	80.1	85.6	97.4	70.3	118.1	118.4	98.8	103.9	90	95.8	84.5	104.2	89.4	98.9	102.3	94.6	104.6	102	104.8	109.9	87	87.2	84.3	110	81.1	106.1	O60832	H/ACA ribonucleoprotein complex subunit DKC1 OS=Homo sapiens OX=9606 GN=DKC1 PE=1 SV=3	[K].RESESESDETPPAAPQLIK.[K]	O60832 [449-467]	O60832 2xPhospho [S451(99.5); S453(100)]	1xTMT6plex [N-Term]; 1xDeamidated [Q16]; 1xTMT6plex [K19]; 2xPhospho [S3(99.5); S5(100)]	3	O60832	S453	S	O60832 | S453	0.14	0.920882524415981	3	0.000620621	FALSE	NotSig	0.0357957685566445	DKC1	DKC1 S453	0.0357957685566445
High	O60832	H/ACA ribonucleoprotein complex subunit DKC1 OS=Homo sapiens OX=9606 GN=DKC1 PE=1 SV=3	[K].RESESESDETPPAAPQLIK.[K]	1	1xTMT6plex [N-Term]; 1xTMT6plex [K19]; 3xPhospho [S3(100); S5(100); S7(100)]	O60832 [449-467]	O60832 3xPhospho [S451(100); S453(100); S455(100)]	44	5.00702e-05	4.93	4.16	-0.02	0.08	0.05	-0.04	-0.4	-0.05	0.1	0.3	-0.15	-0.09	0.21	-0.06	-0.36	0.999993504563087	0.98678375844519	0.984500035231289	0.989718007177258	0.312587264858393	0.979376198156405	0.971426514318042	0.130871411241894	0.696746149903301	0.84670979829525	0.394068511279879	0.874053896224486	0.0048890980485786	97	100.3	93.4	98.6	94.4	140.3	122	105.6	122.2	90.7	98.8	96	102.5	101.6	105.5	117.2	95.6	102.1	96.2	96.4	94.3	94.9	91.9	92.3	127.2	95.2	118.1	O60832	H/ACA ribonucleoprotein complex subunit DKC1 OS=Homo sapiens OX=9606 GN=DKC1 PE=1 SV=3	[K].RESESESDETPPAAPQLIK.[K]	O60832 [449-467]	O60832 3xPhospho [S451(100); S453(100); S455(100)]	1xTMT6plex [N-Term]; 1xTMT6plex [K19]; 3xPhospho [S3(100); S5(100); S7(100)]	44	O60832	S455	S	O60832 | S455	0.1	0.971426514318042	44	5.00702e-05	FALSE	NotSig	0.0125900469769739	DKC1	DKC1 S455	0.0125900469769739
High	O60832	H/ACA ribonucleoprotein complex subunit DKC1 OS=Homo sapiens OX=9606 GN=DKC1 PE=1 SV=3	[K].AGLESGAEPGDGDSDTTKK.[K]	1	1xTMT6plex [N-Term]; 2xTMT6plex [K18; K19]; 2xPhospho [S5(100); S14(99.9)]	O60832 [481-499]	O60832 2xPhospho [S485(100); S494(99.9)]	10	0.000487539	3.59	3.59	0.17	0.11	0.06	0.16	-0.07	0.48	-0.07	0.61	0.12	0.1	0.43	-0.23	-0.56	0.594882597521696	0.985612079233486	0.979429450504028	0.952748651003823	0.996361566886197	0.0446337398540494	0.988122265413145	0.0120220131721034	0.817628441962008	0.915001080906479	0.0816032378332208	0.437854458272415	0.00112289879895827	81.3	79.5	88.9	99.8	84.5	156.1	100.2	81	118.4	99.8	91.7	89.8	87.7	100.3	86.9	121.9	103.7	103.3	105.2	111.4	113.5	95.1	91.8	109	142.7	101.4	139.8	O60832	H/ACA ribonucleoprotein complex subunit DKC1 OS=Homo sapiens OX=9606 GN=DKC1 PE=1 SV=3	[K].AGLESGAEPGDGDSDTTKK.[K]	O60832 [481-499]	O60832 2xPhospho [S485(100); S494(99.9)]	1xTMT6plex [N-Term]; 2xTMT6plex [K18; K19]; 2xPhospho [S5(100); S14(99.9)]	10	O60832	S485	S	O60832 | S485	-0.07	0.988122265413145	10	0.000487539	FALSE	NotSig	0.00518931461378507	DKC1	DKC1 S485	0.00518931461378507
High	O60832	H/ACA ribonucleoprotein complex subunit DKC1 OS=Homo sapiens OX=9606 GN=DKC1 PE=1 SV=3	[K].AGLESGAEPGDGDSDTTKK.[K]	1	1xTMT6plex [N-Term]; 2xTMT6plex [K18; K19]; 2xPhospho [S5(100); S14(99.9)]	O60832 [481-499]	O60832 2xPhospho [S485(100); S494(99.9)]	10	0.000487539	3.59	3.59	0.17	0.11	0.06	0.16	-0.07	0.48	-0.07	0.61	0.12	0.1	0.43	-0.23	-0.56	0.594882597521696	0.985612079233486	0.979429450504028	0.952748651003823	0.996361566886197	0.0446337398540494	0.988122265413145	0.0120220131721034	0.817628441962008	0.915001080906479	0.0816032378332208	0.437854458272415	0.00112289879895827	81.3	79.5	88.9	99.8	84.5	156.1	100.2	81	118.4	99.8	91.7	89.8	87.7	100.3	86.9	121.9	103.7	103.3	105.2	111.4	113.5	95.1	91.8	109	142.7	101.4	139.8	O60832	H/ACA ribonucleoprotein complex subunit DKC1 OS=Homo sapiens OX=9606 GN=DKC1 PE=1 SV=3	[K].AGLESGAEPGDGDSDTTKK.[K]	O60832 [481-499]	O60832 2xPhospho [S485(100); S494(99.9)]	1xTMT6plex [N-Term]; 2xTMT6plex [K18; K19]; 2xPhospho [S5(100); S14(99.9)]	10	O60832	S494	S	O60832 | S494	-0.07	0.988122265413145	10	0.000487539	FALSE	NotSig	0.00518931461378507	DKC1	DKC1 S494	0.00518931461378507
High	O60832	H/ACA ribonucleoprotein complex subunit DKC1 OS=Homo sapiens OX=9606 GN=DKC1 PE=1 SV=3	[K].EVELVSE.[-]	0	1xTMT6plex [N-Term]; 1xPhospho [S6(100)]	O60832 [508-514]	O60832 1xPhospho [S513(100)]	20	0.0322686	2.81	2.81	-0.13	-0.12	-0.24	-0.28	-0.38	0.03	0	0.32	-0.1	-0.04	0.29	-0.08	-0.41	0.807124465452372	0.964732480079472	0.166344084098455	0.397211044512346	0.299391894184519	0.978560477427656	0.999670073787776	0.0518844853697827	0.864843998600059	0.978589448354184	0.134283824050704	0.794954606219341	2.63637146817883e-05	93	94.2	94.5	95.4	103.8	132.2	101.4	105.3	105.1	86.2	86.9	86.1	85	89.3	86.4	114.9	81.4	87.7	85.5	89.5	81.1	80.8	82.3	80.8	110	79.2	107.2	O60832	H/ACA ribonucleoprotein complex subunit DKC1 OS=Homo sapiens OX=9606 GN=DKC1 PE=1 SV=3	[K].EVELVSE.[-]	O60832 [508-514]	O60832 1xPhospho [S513(100)]	1xTMT6plex [N-Term]; 1xPhospho [S6(100)]	20	O60832	S513	S	O60832 | S513	0	0.999670073787776	20	0.0322686	FALSE	NotSig	0.000143308775365024	DKC1	DKC1 S513	0.000143308775365024
High	O60832	H/ACA ribonucleoprotein complex subunit DKC1 OS=Homo sapiens OX=9606 GN=DKC1 PE=1 SV=3	[K].AGLESGAEPGDGDSDTTK.[K]	0	1xTMT6plex [N-Term]; 1xTMT6plex [K18]; 1xPhospho [T16(94.1)]	O60832 [481-498]	O60832 1xPhospho [T496(94.1)]	50	7.21417e-07	4.04	4.1	0.02	0.02	0.05	0.06	-0.37	-0.01	0	0.28	-0.08	0.01	0.3	-0.07	-0.36	0.981664554417459	1	0.984277223952568	0.999999999999998	0.29824165633946	0.997222582695403	0.995700073238404	0.0986899736746131	0.899532914715122	0.999937679217866	0.0497226990953024	0.832077825609862	9.36030816062929e-05	95.3	94.8	103.1	88.6	92.1	142.6	117.8	94.2	118.5	97.2	94.9	96.8	96.6	101.9	96.5	123.4	91.8	95.3	100.5	95.7	91.7	91.1	93.6	89.6	117.3	90.6	123.6	O60832	H/ACA ribonucleoprotein complex subunit DKC1 OS=Homo sapiens OX=9606 GN=DKC1 PE=1 SV=3	[K].AGLESGAEPGDGDSDTTK.[K]	O60832 [481-498]	O60832 1xPhospho [T496(94.1)]	1xTMT6plex [N-Term]; 1xTMT6plex [K18]; 1xPhospho [T16(94.1)]	50	O60832	T496	T	O60832 | T496	0	0.995700073238404	50	7.21417e-07	FALSE	NotSig	0.00187146092733915	DKC1	DKC1 T496	0.00187146092733915
High	O60841	Eukaryotic translation initiation factor 5B OS=Homo sapiens OX=9606 GN=EIF5B PE=1 SV=4	[K].KQSFDDNDSEELEDK.[D]	1	2xTMT6plex [K1; K15]; 1xTMT6plex [N-Term]; 2xDeamidated [Q2; N7]; 2xPhospho [S3(100); S9(100)]	O60841 [105-119]	O60841 2xPhospho [S107(100); S113(100)]	3	0.012517	5.57	NA	0.1	-0.04	-0.04	0.12	0.12	0.27	-0.14	-0.42	-0.43	0.16	-0.1	-0.41	-0.15	0.968409244372912	1	0.980516168592534	0.97225438184956	0.982089834811947	0.568279203972921	0.956712233861826	0.320161306648239	0.223467012080881	0.756631088589383	0.855006999197519	0.153775426506652	0.929144596114359	134	101.8	122.1	115.5	69.1	108	81.6	74.3	83	128.3	131.1	133.7	118.8	115.1	157.1	104.9	101.3	110.1	118.8	117.5	109.4	88.3	104.5	86.2	102.9	94.9	98	O60841	Eukaryotic translation initiation factor 5B OS=Homo sapiens OX=9606 GN=EIF5B PE=1 SV=4	[K].KQSFDDNDSEELEDK.[D]	O60841 [105-119]	O60841 2xPhospho [S107(100); S113(100)]	2xTMT6plex [K1; K15]; 1xTMT6plex [N-Term]; 2xDeamidated [Q2; N7]; 2xPhospho [S3(100); S9(100)]	3	O60841	S107	S	O60841 | S107	-0.14	0.956712233861826	3	0.012517	FALSE	NotSig	0.0192186725047005	EIF5B	EIF5B S107	0.0192186725047005
High	O60841	Eukaryotic translation initiation factor 5B OS=Homo sapiens OX=9606 GN=EIF5B PE=1 SV=4	[K].KQSFDDNDSEELEDK.[D]	1	2xTMT6plex [K1; K15]; 1xTMT6plex [N-Term]; 2xDeamidated [Q2; N7]; 2xPhospho [S3(100); S9(100)]	O60841 [105-119]	O60841 2xPhospho [S107(100); S113(100)]	3	0.012517	5.57	NA	0.1	-0.04	-0.04	0.12	0.12	0.27	-0.14	-0.42	-0.43	0.16	-0.1	-0.41	-0.15	0.968409244372912	1	0.980516168592534	0.97225438184956	0.982089834811947	0.568279203972921	0.956712233861826	0.320161306648239	0.223467012080881	0.756631088589383	0.855006999197519	0.153775426506652	0.929144596114359	134	101.8	122.1	115.5	69.1	108	81.6	74.3	83	128.3	131.1	133.7	118.8	115.1	157.1	104.9	101.3	110.1	118.8	117.5	109.4	88.3	104.5	86.2	102.9	94.9	98	O60841	Eukaryotic translation initiation factor 5B OS=Homo sapiens OX=9606 GN=EIF5B PE=1 SV=4	[K].KQSFDDNDSEELEDK.[D]	O60841 [105-119]	O60841 2xPhospho [S107(100); S113(100)]	2xTMT6plex [K1; K15]; 1xTMT6plex [N-Term]; 2xDeamidated [Q2; N7]; 2xPhospho [S3(100); S9(100)]	3	O60841	S113	S	O60841 | S113	-0.14	0.956712233861826	3	0.012517	FALSE	NotSig	0.0192186725047005	EIF5B	EIF5B S113	0.0192186725047005
High	O60841	Eukaryotic translation initiation factor 5B OS=Homo sapiens OX=9606 GN=EIF5B PE=1 SV=4	[K].VEMYSGSDDDDDFNK.[L]	0	1xTMT6plex [N-Term]; 1xTMT6plex [K15]; 2xPhospho [S5(99.8); S7(100)]	O60841 [131-145]	O60841 2xPhospho [S135(99.8); S137(100)]	108	2.57829e-05	4.64	4.64	-0.08	0.03	0.06	0.05	0.08	0.07	0.11	0.12	0.02	-0.01	0.09	0.1	0.01	0.964726307214987	0.999811955544829	0.976481550927435	0.999999999999998	0.993573270047748	0.944880320738099	0.970180150532759	0.558566942674514	0.84927246845122	0.994602898855942	0.775254044480303	0.645746445860661	0.999964897028726	101.4	105.7	106.3	98.3	95.1	102.2	103.8	100.1	106.4	98.9	100.1	105	107.9	108.1	109.6	96.2	102.6	108.3	102.1	101.9	102.2	111.2	108.8	109.7	108.9	114.5	101.5	O60841	Eukaryotic translation initiation factor 5B OS=Homo sapiens OX=9606 GN=EIF5B PE=1 SV=4	[K].VEMYSGSDDDDDFNK.[L]	O60841 [131-145]	O60841 2xPhospho [S135(99.8); S137(100)]	1xTMT6plex [N-Term]; 1xTMT6plex [K15]; 2xPhospho [S5(99.8); S7(100)]	108	O60841	S135	S	O60841 | S135	0.11	0.970180150532759	108	2.57829e-05	FALSE	NotSig	0.0131476150967589	EIF5B	EIF5B S135	0.0131476150967589
High	O60841	Eukaryotic translation initiation factor 5B OS=Homo sapiens OX=9606 GN=EIF5B PE=1 SV=4	[K].VEMYSGSDDDDDFNK.[L]	0	1xTMT6plex [N-Term]; 1xOxidation [M3]; 1xTMT6plex [K15]; 1xPhospho [S7(100)]	O60841 [131-145]	O60841 1xPhospho [S137(100)]	30	1.07294e-06	5.3	4.54	-0.27	-0.1	-0.06	-0.07	0.03	0.15	0.17	0.47	0.18	-0.01	0.35	0.24	-0.12	0.129789327810845	0.981049012005066	0.952184758686423	0.988688571954151	0.999921763916178	0.761916236683176	0.79743352605869	0.040210424064102	0.555683144445942	0.999999999999999	0.211291609834829	0.418130209320569	0.844439079760649	98.3	93.6	99.4	94.2	85	93	111.8	102.1	96.2	79.6	81.7	90	91.7	86.7	91.6	87.6	97.9	88.9	93.1	85.1	88.3	102	104.1	104.8	113.5	112.2	122.6	O60841	Eukaryotic translation initiation factor 5B OS=Homo sapiens OX=9606 GN=EIF5B PE=1 SV=4	[K].VEMYSGSDDDDDFNK.[L]	O60841 [131-145]	O60841 1xPhospho [S137(100)]	1xTMT6plex [N-Term]; 1xOxidation [M3]; 1xTMT6plex [K15]; 1xPhospho [S7(100)]	30	O60841	S137	S	O60841 | S137	0.17	0.79743352605869	30	1.07294e-06	FALSE	NotSig	0.0983055094859997	EIF5B	EIF5B S137	0.0983055094859997
High	O60841	Eukaryotic translation initiation factor 5B OS=Homo sapiens OX=9606 GN=EIF5B PE=1 SV=4	[K].KWDGSEEDEDNSK.[K]	1	2xTMT6plex [K1; K13]; 1xTMT6plex [N-Term]; 1xDeamidated [N11]; 1xPhospho [S5(100)]	O60841 [160-172]	O60841 1xPhospho [S164(100)]	5	0.00613057	4.27	NA	0.04	0.21	0.13	0.12	0.13	0.03	0.17	-0.12	-0.19	-0.01	-0.11	0.01	0.1	0.990991440690018	0.926761153991927	0.874928742419552	0.975497869274313	0.97403635234084	0.978560477427656	0.852866393744481	0.853235065532154	0.655830105152106	0.999999999999999	0.833099724798105	0.99195852620381	0.954776302818801	98.9	92.3	115.3	97.3	83.5	92.2	92.6	83.5	91.6	106	101	101.8	101.6	114.6	114.7	97.6	100.8	106.8	100.1	96.3	100	100.6	105.1	99.3	90.7	97.3	93.5	O60841	Eukaryotic translation initiation factor 5B OS=Homo sapiens OX=9606 GN=EIF5B PE=1 SV=4	[K].KWDGSEEDEDNSK.[K]	O60841 [160-172]	O60841 1xPhospho [S164(100)]	2xTMT6plex [K1; K13]; 1xTMT6plex [N-Term]; 1xDeamidated [N11]; 1xPhospho [S5(100)]	5	O60841	S164	S	O60841 | S164	0.17	0.852866393744481	5	0.00613057	FALSE	NotSig	0.0691189981457351	EIF5B	EIF5B S164	0.0691189981457351
High	O60841	Eukaryotic translation initiation factor 5B OS=Homo sapiens OX=9606 GN=EIF5B PE=1 SV=4	[R].INSSGESGDESDEFLQSR.[K]	0	1xTMT6plex [N-Term]; 3xPhospho [S3(100); S4(100); S7(100)]	O60841 [180-197]	O60841 3xPhospho [S182(100); S183(100); S186(100)]	12	2.65971e-05	5.92	5.92	-0.3	-0.07	0.1	0.05	-0.32	-0.08	0.23	0.58	0.1	-0.05	0.54	0.35	-0.24	0.642566581130207	0.999702576186624	0.949476070311995	0.990810345111742	0.866478650649724	0.978756033704868	0.815788384139498	0.21024912327172	0.900839576256137	0.999218310754011	0.271639692541051	0.513711367358362	0.867409503062625	93.7	106.4	113	91.6	82.1	80.6	156	125.4	135.7	86.2	76.6	122.2	104.5	94.3	101.1	73.5	88.6	88.1	87.6	71.4	85.1	105.9	108.6	133.6	121.6	153.9	128.5	O60841	Eukaryotic translation initiation factor 5B OS=Homo sapiens OX=9606 GN=EIF5B PE=1 SV=4	[R].INSSGESGDESDEFLQSR.[K]	O60841 [180-197]	O60841 3xPhospho [S182(100); S183(100); S186(100)]	1xTMT6plex [N-Term]; 3xPhospho [S3(100); S4(100); S7(100)]	12	O60841	S182	S	O60841 | S182	0.23	0.815788384139498	12	2.65971e-05	FALSE	NotSig	0.0884224828140134	EIF5B	EIF5B S182	0.0884224828140134
High	O60841	Eukaryotic translation initiation factor 5B OS=Homo sapiens OX=9606 GN=EIF5B PE=1 SV=4	[R].INSSGESGDESDEFLQSR.[K]	0	1xTMT6plex [N-Term]; 3xPhospho [S3(100); S4(100); S7(100)]	O60841 [180-197]	O60841 3xPhospho [S182(100); S183(100); S186(100)]	12	2.65971e-05	5.92	5.92	-0.3	-0.07	0.1	0.05	-0.32	-0.08	0.23	0.58	0.1	-0.05	0.54	0.35	-0.24	0.642566581130207	0.999702576186624	0.949476070311995	0.990810345111742	0.866478650649724	0.978756033704868	0.815788384139498	0.21024912327172	0.900839576256137	0.999218310754011	0.271639692541051	0.513711367358362	0.867409503062625	93.7	106.4	113	91.6	82.1	80.6	156	125.4	135.7	86.2	76.6	122.2	104.5	94.3	101.1	73.5	88.6	88.1	87.6	71.4	85.1	105.9	108.6	133.6	121.6	153.9	128.5	O60841	Eukaryotic translation initiation factor 5B OS=Homo sapiens OX=9606 GN=EIF5B PE=1 SV=4	[R].INSSGESGDESDEFLQSR.[K]	O60841 [180-197]	O60841 3xPhospho [S182(100); S183(100); S186(100)]	1xTMT6plex [N-Term]; 3xPhospho [S3(100); S4(100); S7(100)]	12	O60841	S183	S	O60841 | S183	0.23	0.815788384139498	12	2.65971e-05	FALSE	NotSig	0.0884224828140134	EIF5B	EIF5B S183	0.0884224828140134
High	O60841	Eukaryotic translation initiation factor 5B OS=Homo sapiens OX=9606 GN=EIF5B PE=1 SV=4	[R].INSSGESGDESDEFLQSR.[K]	0	1xTMT6plex [N-Term]; 3xPhospho [S3(100); S4(100); S7(100)]	O60841 [180-197]	O60841 3xPhospho [S182(100); S183(100); S186(100)]	12	2.65971e-05	5.92	5.92	-0.3	-0.07	0.1	0.05	-0.32	-0.08	0.23	0.58	0.1	-0.05	0.54	0.35	-0.24	0.642566581130207	0.999702576186624	0.949476070311995	0.990810345111742	0.866478650649724	0.978756033704868	0.815788384139498	0.21024912327172	0.900839576256137	0.999218310754011	0.271639692541051	0.513711367358362	0.867409503062625	93.7	106.4	113	91.6	82.1	80.6	156	125.4	135.7	86.2	76.6	122.2	104.5	94.3	101.1	73.5	88.6	88.1	87.6	71.4	85.1	105.9	108.6	133.6	121.6	153.9	128.5	O60841	Eukaryotic translation initiation factor 5B OS=Homo sapiens OX=9606 GN=EIF5B PE=1 SV=4	[R].INSSGESGDESDEFLQSR.[K]	O60841 [180-197]	O60841 3xPhospho [S182(100); S183(100); S186(100)]	1xTMT6plex [N-Term]; 3xPhospho [S3(100); S4(100); S7(100)]	12	O60841	S186	S	O60841 | S186	0.23	0.815788384139498	12	2.65971e-05	FALSE	NotSig	0.0884224828140134	EIF5B	EIF5B S186	0.0884224828140134
High	O60841	Eukaryotic translation initiation factor 5B OS=Homo sapiens OX=9606 GN=EIF5B PE=1 SV=4	[K].NKPGPNIESGNEDDDASFK.[I]	0	1xTMT6plex [N-Term]; 2xTMT6plex [K2; K19]; 1xPhospho [S9(100)]	O60841 [206-224]	O60841 1xPhospho [S214(100)]	50	4.13293e-06	6.19	6.19	-0.05	0.08	0	0.04	0.15	0.02	0.13	-0.1	-0.1	0.05	-0.02	0.07	0.13	0.987500232805863	0.997121404011151	0.991189251296121	0.999999999999998	0.965511465765538	0.985240944542507	0.935482437008934	0.858317716668188	0.863259858168364	0.990932031952766	0.957645982366165	0.80014933744954	0.82427895886777	100.4	74.3	103.6	92.3	67.6	91.8	89.3	69	94.8	98.4	90.4	96.7	106.1	106.5	97.1	91.6	86.8	95.9	94.7	98.3	85.4	99.2	101.3	93.2	95.5	90.3	88	O60841	Eukaryotic translation initiation factor 5B OS=Homo sapiens OX=9606 GN=EIF5B PE=1 SV=4	[K].NKPGPNIESGNEDDDASFK.[I]	O60841 [206-224]	O60841 1xPhospho [S214(100)]	1xTMT6plex [N-Term]; 2xTMT6plex [K2; K19]; 1xPhospho [S9(100)]	50	O60841	S214	S	O60841 | S214	0.13	0.935482437008934	50	4.13293e-06	FALSE	NotSig	0.0289643616452173	EIF5B	EIF5B S214	0.0289643616452173
High	O60841	Eukaryotic translation initiation factor 5B OS=Homo sapiens OX=9606 GN=EIF5B PE=1 SV=4	[K].NKPGPNIESGNEDDDASFK.[I]	0	1xTMT6plex [N-Term]; 2xTMT6plex [K2; K19]; 2xPhospho [S9(100); S17(100)]	O60841 [206-224]	O60841 2xPhospho [S214(100); S222(100)]	6	0.000499938	5.33	5.33	0	0.11	0.05	0.06	0.24	0.05	0.1	0.2	0.29	0	-0.19	0	0.19	0.999993504563087	0.983137128135593	0.980516168592534	0.996229350698052	0.859807703887361	0.97585535300375	0.948376596183827	0.622545541908186	0.389248913799855	0.999999999999999	0.707258806292635	0.989994738417233	0.698597648992426	83.9	53.3	93.4	105.7	56.3	117	103.9	58	93.1	84	84.1	85.7	100.4	90.4	88.4	103.5	109.8	113.4	109.8	111.9	98	110.2	117.4	92.3	115.3	95.5	96.4	O60841	Eukaryotic translation initiation factor 5B OS=Homo sapiens OX=9606 GN=EIF5B PE=1 SV=4	[K].NKPGPNIESGNEDDDASFK.[I]	O60841 [206-224]	O60841 2xPhospho [S214(100); S222(100)]	1xTMT6plex [N-Term]; 2xTMT6plex [K2; K19]; 2xPhospho [S9(100); S17(100)]	6	O60841	S222	S	O60841 | S222	0.1	0.948376596183827	6	0.000499938	FALSE	NotSig	0.0230191719794174	EIF5B	EIF5B S222	0.0230191719794174
High	O60841	Eukaryotic translation initiation factor 5B OS=Homo sapiens OX=9606 GN=EIF5B PE=1 SV=4	[K].EETPPPVEPEEEEDTEDAGLDDWEAMASDEETEK.[V]	0	1xTMT6plex [N-Term]; 1xOxidation [M26]; 1xTMT6plex [K34]; 2xPhospho [T3(100); S28(98.8)]	O60841 [484-517]	O60841 2xPhospho [T486(100); S511(98.8)]	19	5.88664e-09	9.7	NA	0	0.17	0.07	0.1	0.1	0.11	0.18	-0.18	-0.37	0.02	0.1	0.06	-0.01	0.999993504563087	0.933081797319389	0.967913759610975	0.98371705840682	0.988938106843428	0.90499481067425	0.84814127553768	0.660511680179573	0.155573178653265	0.997442397091323	0.849362064451776	0.897535610977315	0.999964897028726	103.7	105.6	106.4	82.5	88.1	77.9	92	74.2	85.7	102.3	105.3	117.4	123.4	117.9	119	86.8	92	84.4	91.9	79.6	88.3	94	89.3	92.1	92.7	99.4	89	O60841	Eukaryotic translation initiation factor 5B OS=Homo sapiens OX=9606 GN=EIF5B PE=1 SV=4	[K].EETPPPVEPEEEEDTEDAGLDDWEAMASDEETEK.[V]	O60841 [484-517]	O60841 2xPhospho [T486(100); S511(98.8)]	1xTMT6plex [N-Term]; 1xOxidation [M26]; 1xTMT6plex [K34]; 2xPhospho [T3(100); S28(98.8)]	19	O60841	S511	S	O60841 | S511	0.18	0.84814127553768	19	5.88664e-09	FALSE	NotSig	0.0715318009553516	EIF5B	EIF5B S511	0.0715318009553516
High	O60841	Eukaryotic translation initiation factor 5B OS=Homo sapiens OX=9606 GN=EIF5B PE=1 SV=4	[K].EMSSDSEYDSDDDRTK.[E]	1	1xTMT6plex [N-Term]; 1xTMT6plex [K16]; 4xPhospho [S3(100); S4(100); S6(93); S10(100)]	O60841 [586-601]	O60841 4xPhospho [S588(100); S589(100); S591(93); S595(100)]	56	0.000250159	4.03	4.03	0.07	0.03	0.09	0.07	0.14	0.14	-0.04	0.15	0.19	-0.02	0.09	0.11	0	0.906813088887776	0.999811955544829	0.949476070311995	0.999796476127219	0.97403635234084	0.796753937080074	0.981796893262753	0.450198127081244	0.223655506591425	0.981459129607304	0.775129473725564	0.63572677261402	0.999964897028726	91	98	97.4	109.8	94.1	100.6	95.7	104.7	103	102.1	98.3	102.6	96.9	99.6	106.1	103.9	106.8	107.5	105.3	101.1	105.3	108.7	116.3	113.4	107.6	113.3	117.8	O60841	Eukaryotic translation initiation factor 5B OS=Homo sapiens OX=9606 GN=EIF5B PE=1 SV=4	[K].EMSSDSEYDSDDDRTK.[E]	O60841 [586-601]	O60841 4xPhospho [S588(100); S589(100); S591(93); S595(100)]	1xTMT6plex [N-Term]; 1xTMT6plex [K16]; 4xPhospho [S3(100); S4(100); S6(93); S10(100)]	56	O60841	S588	S	O60841 | S588	-0.04	0.981796893262753	56	0.000250159	FALSE	NotSig	0.00797834648852035	EIF5B	EIF5B S588	0.00797834648852035
High	O60841	Eukaryotic translation initiation factor 5B OS=Homo sapiens OX=9606 GN=EIF5B PE=1 SV=4	[K].EMSSDSEYDSDDDRTK.[E]	1	1xTMT6plex [N-Term]; 1xTMT6plex [K16]; 4xPhospho [S3(100); S4(100); S6(93); S10(100)]	O60841 [586-601]	O60841 4xPhospho [S588(100); S589(100); S591(93); S595(100)]	56	0.000250159	4.03	4.03	0.07	0.03	0.09	0.07	0.14	0.14	-0.04	0.15	0.19	-0.02	0.09	0.11	0	0.906813088887776	0.999811955544829	0.949476070311995	0.999796476127219	0.97403635234084	0.796753937080074	0.981796893262753	0.450198127081244	0.223655506591425	0.981459129607304	0.775129473725564	0.63572677261402	0.999964897028726	91	98	97.4	109.8	94.1	100.6	95.7	104.7	103	102.1	98.3	102.6	96.9	99.6	106.1	103.9	106.8	107.5	105.3	101.1	105.3	108.7	116.3	113.4	107.6	113.3	117.8	O60841	Eukaryotic translation initiation factor 5B OS=Homo sapiens OX=9606 GN=EIF5B PE=1 SV=4	[K].EMSSDSEYDSDDDRTK.[E]	O60841 [586-601]	O60841 4xPhospho [S588(100); S589(100); S591(93); S595(100)]	1xTMT6plex [N-Term]; 1xTMT6plex [K16]; 4xPhospho [S3(100); S4(100); S6(93); S10(100)]	56	O60841	S589	S	O60841 | S589	-0.04	0.981796893262753	56	0.000250159	FALSE	NotSig	0.00797834648852035	EIF5B	EIF5B S589	0.00797834648852035
High	O60841	Eukaryotic translation initiation factor 5B OS=Homo sapiens OX=9606 GN=EIF5B PE=1 SV=4	[K].EMSSDSEYDSDDDRTK.[E]	1	1xTMT6plex [N-Term]; 1xTMT6plex [K16]; 4xPhospho [S3(100); S4(100); S6(93); S10(100)]	O60841 [586-601]	O60841 4xPhospho [S588(100); S589(100); S591(93); S595(100)]	56	0.000250159	4.03	4.03	0.07	0.03	0.09	0.07	0.14	0.14	-0.04	0.15	0.19	-0.02	0.09	0.11	0	0.906813088887776	0.999811955544829	0.949476070311995	0.999796476127219	0.97403635234084	0.796753937080074	0.981796893262753	0.450198127081244	0.223655506591425	0.981459129607304	0.775129473725564	0.63572677261402	0.999964897028726	91	98	97.4	109.8	94.1	100.6	95.7	104.7	103	102.1	98.3	102.6	96.9	99.6	106.1	103.9	106.8	107.5	105.3	101.1	105.3	108.7	116.3	113.4	107.6	113.3	117.8	O60841	Eukaryotic translation initiation factor 5B OS=Homo sapiens OX=9606 GN=EIF5B PE=1 SV=4	[K].EMSSDSEYDSDDDRTK.[E]	O60841 [586-601]	O60841 4xPhospho [S588(100); S589(100); S591(93); S595(100)]	1xTMT6plex [N-Term]; 1xTMT6plex [K16]; 4xPhospho [S3(100); S4(100); S6(93); S10(100)]	56	O60841	S591	S	O60841 | S591	-0.04	0.981796893262753	56	0.000250159	FALSE	NotSig	0.00797834648852035	EIF5B	EIF5B S591	0.00797834648852035
High	O60841	Eukaryotic translation initiation factor 5B OS=Homo sapiens OX=9606 GN=EIF5B PE=1 SV=4	[K].EMSSDSEYDSDDDRTK.[E]	1	1xTMT6plex [N-Term]; 1xTMT6plex [K16]; 4xPhospho [S3(100); S4(100); S6(93); S10(100)]	O60841 [586-601]	O60841 4xPhospho [S588(100); S589(100); S591(93); S595(100)]	56	0.000250159	4.03	4.03	0.07	0.03	0.09	0.07	0.14	0.14	-0.04	0.15	0.19	-0.02	0.09	0.11	0	0.906813088887776	0.999811955544829	0.949476070311995	0.999796476127219	0.97403635234084	0.796753937080074	0.981796893262753	0.450198127081244	0.223655506591425	0.981459129607304	0.775129473725564	0.63572677261402	0.999964897028726	91	98	97.4	109.8	94.1	100.6	95.7	104.7	103	102.1	98.3	102.6	96.9	99.6	106.1	103.9	106.8	107.5	105.3	101.1	105.3	108.7	116.3	113.4	107.6	113.3	117.8	O60841	Eukaryotic translation initiation factor 5B OS=Homo sapiens OX=9606 GN=EIF5B PE=1 SV=4	[K].EMSSDSEYDSDDDRTK.[E]	O60841 [586-601]	O60841 4xPhospho [S588(100); S589(100); S591(93); S595(100)]	1xTMT6plex [N-Term]; 1xTMT6plex [K16]; 4xPhospho [S3(100); S4(100); S6(93); S10(100)]	56	O60841	S595	S	O60841 | S595	-0.04	0.981796893262753	56	0.000250159	FALSE	NotSig	0.00797834648852035	EIF5B	EIF5B S595	0.00797834648852035
High	O60841	Eukaryotic translation initiation factor 5B OS=Homo sapiens OX=9606 GN=EIF5B PE=1 SV=4	[K].ELEELSLEAQGIK.[A]	0	1xTMT6plex [N-Term]; 1xTMT6plex [K13]; 1xPhospho [S6(100)]	O60841 [61-73]	O60841 1xPhospho [S66(100)]	6	9.82385e-05	3.86	3.86	0.04	-0.03	-0.05	0.1	0.1	-0.01	-0.06	-0.04	0.14	0.15	0.1	0.07	0.12	0.996294508621768	1	0.984500035231289	0.986173215628987	0.991067681883775	0.995205894047869	0.997312357949557	0.977352073410453	0.806262597918872	0.921207021564447	0.876520877775413	0.933267372858386	0.956182528582564	101.1	114.8	89.1	97.6	100.2	90.9	102.1	111.4	91.9	103.8	99.1	105.9	101.9	93.9	99.3	89.8	94	106.8	109.7	104.5	99.6	109.5	106.6	110	82.1	118.8	101.1	O60841	Eukaryotic translation initiation factor 5B OS=Homo sapiens OX=9606 GN=EIF5B PE=1 SV=4	[K].ELEELSLEAQGIK.[A]	O60841 [61-73]	O60841 1xPhospho [S66(100)]	1xTMT6plex [N-Term]; 1xTMT6plex [K13]; 1xPhospho [S6(100)]	6	O60841	S66	S	O60841 | S66	-0.06	0.997312357949557	6	9.82385e-05	FALSE	NotSig	0.00116879947365335	EIF5B	EIF5B S66	0.00116879947365335
High	O60841	Eukaryotic translation initiation factor 5B OS=Homo sapiens OX=9606 GN=EIF5B PE=1 SV=4	[K].EETPPPVEPEEEEDTEDAGLDDWEAMASDEETEK.[V]	0	1xTMT6plex [N-Term]; 1xOxidation [M26]; 1xTMT6plex [K34]; 2xPhospho [T3(100); S28(98.8)]	O60841 [484-517]	O60841 2xPhospho [T486(100); S511(98.8)]	19	5.88664e-09	9.7	NA	0	0.17	0.07	0.1	0.1	0.11	0.18	-0.18	-0.37	0.02	0.1	0.06	-0.01	0.999993504563087	0.933081797319389	0.967913759610975	0.98371705840682	0.988938106843428	0.90499481067425	0.84814127553768	0.660511680179573	0.155573178653265	0.997442397091323	0.849362064451776	0.897535610977315	0.999964897028726	103.7	105.6	106.4	82.5	88.1	77.9	92	74.2	85.7	102.3	105.3	117.4	123.4	117.9	119	86.8	92	84.4	91.9	79.6	88.3	94	89.3	92.1	92.7	99.4	89	O60841	Eukaryotic translation initiation factor 5B OS=Homo sapiens OX=9606 GN=EIF5B PE=1 SV=4	[K].EETPPPVEPEEEEDTEDAGLDDWEAMASDEETEK.[V]	O60841 [484-517]	O60841 2xPhospho [T486(100); S511(98.8)]	1xTMT6plex [N-Term]; 1xOxidation [M26]; 1xTMT6plex [K34]; 2xPhospho [T3(100); S28(98.8)]	19	O60841	T486	T	O60841 | T486	0.18	0.84814127553768	19	5.88664e-09	FALSE	NotSig	0.0715318009553516	EIF5B	EIF5B T486	0.0715318009553516
High	O60885	Bromodomain-containing protein 4 OS=Homo sapiens OX=9606 GN=BRD4 PE=1 SV=2	[R].SEPFSPSLRPEPPK.[H]	0	1xTMT6plex [N-Term]; 1xTMT6plex [K14]; 1xPhospho [S5(100)]	O60885 [1122-1135]	O60885 1xPhospho [S1126(100)]	10	0.034018	3.64	3.59	-0.11	0.09	-0.02	-0.11	-0.06	-0.11	0.2	0.13	-0.02	-0.09	-0.4	-0.26	0.05	0.961049561128692	0.98678375844519	0.985054668914288	0.979272950411095	0.995009667369725	0.938297463471647	0.855154676180191	0.818708395668382	0.996847688921607	0.95887681711751	0.215861608199817	0.475272635636892	0.999964897028726	87.7	80.7	88.4	119.6	124.1	103.1	96.6	101	91.2	74.9	81.5	87.9	98.6	93.5	88.4	98.9	134	117.7	116.2	110.8	103.7	92.4	97.6	88.9	88.8	109.8	89.4	O60885	Bromodomain-containing protein 4 OS=Homo sapiens OX=9606 GN=BRD4 PE=1 SV=2	[R].SEPFSPSLRPEPPK.[H]	O60885 [1122-1135]	O60885 1xPhospho [S1126(100)]	1xTMT6plex [N-Term]; 1xTMT6plex [K14]; 1xPhospho [S5(100)]	10	O60885	S1126	S	O60885 | S1126	0.2	0.855154676180191	10	0.034018	FALSE	NotSig	0.0679553251127287	BRD4	BRD4 S1126	0.0679553251127287
High	O60885	Bromodomain-containing protein 4 OS=Homo sapiens OX=9606 GN=BRD4 PE=1 SV=2	[K].SKPPPTYESEEEDK.[C]	0	1xTMT6plex [N-Term]; 2xTMT6plex [K2; K14]; 1xPhospho [S9(97.1)]	O60885 [593-606]	O60885 1xPhospho [S601(97.1)]	32	9.18178e-07	6.46	6.46	0	-0.07	0.05	0.06	-0.01	0.03	-0.07	-0.12	-0.1	0.01	-0.04	-0.1	-0.05	0.997434369756478	0.997573514656064	0.985409265213812	0.998753492967569	0.999995032976495	0.976333687660423	0.981796893262753	0.839698541645091	0.85834781689809	0.999999999999999	0.968955399332184	0.854052970233292	0.981763226416742	108.7	93.2	107	106.1	84	98.1	96.2	79.5	97.8	110.5	106.9	103.4	102	103.4	95.1	101.3	101.3	102.1	102	103.3	93.3	100.2	95.4	90.5	93.6	98.4	101.2	O60885	Bromodomain-containing protein 4 OS=Homo sapiens OX=9606 GN=BRD4 PE=1 SV=2	[K].SKPPPTYESEEEDK.[C]	O60885 [593-606]	O60885 1xPhospho [S601(97.1)]	1xTMT6plex [N-Term]; 2xTMT6plex [K2; K14]; 1xPhospho [S9(97.1)]	32	O60885	S601	S	O60885 | S601	-0.07	0.981796893262753	32	9.18178e-07	FALSE	NotSig	0.00797834648852035	BRD4	BRD4 S601	0.00797834648852035
High	O60907	F-box-like/WD repeat-containing protein TBL1X OS=Homo sapiens OX=9606 GN=TBL1X PE=1 SV=3	[R].EGGSHFINTSSPR.[G]	0	1xTMT6plex [N-Term]; 1xPhospho [S11(93.2)]	O60907 [35-47]	O60907 1xPhospho [S45(93.2)]	6	0.00153959	3.26	3.26	0.07	-0.04	-0.02	-0.03	0.03	0.1	-0.11	-0.18	-0.15	-0.01	-0.04	-0.1	-0.07	0.972866944879256	0.999702576186624	0.993566736391048	0.999796476127219	0.998384112411448	0.934692575268118	0.971426514318042	0.759943911366528	0.810123742035716	0.999999999999999	0.974971395896829	0.88551906124493	0.99103978579099	109.6	107.7	101.1	103.5	136.8	90	92.6	127.1	90.2	107.3	115.9	113.1	104.3	118.6	105	102.2	114	99.7	97.3	101.6	109.1	87.1	94.6	109.7	99.6	100.9	90.4	O60907	F-box-like/WD repeat-containing protein TBL1X OS=Homo sapiens OX=9606 GN=TBL1X PE=1 SV=3	[R].EGGSHFINTSSPR.[G]	O60907 [35-47]	O60907 1xPhospho [S45(93.2)]	1xTMT6plex [N-Term]; 1xPhospho [S11(93.2)]	6	O60907	S45	S	O60907 | S45	-0.11	0.971426514318042	6	0.00153959	FALSE	NotSig	0.0125900469769739	TBL1X	TBL1X S45	0.0125900469769739
High	O60927	E3 ubiquitin-protein ligase PPP1R11 OS=Homo sapiens OX=9606 GN=PPP1R11 PE=1 SV=1	[R].AFGESSTESDEEEEEGCGHTHCVR.[G]	0	1xTMT6plex [N-Term]; 2xCarbamidomethyl [C17; C22]; 4xPhospho [S5(100); S6(100); T7(100); S9(100)]	O60927 [69-92]	O60927 4xPhospho [S73(100); S74(100); T75(100); S77(100)]	23	0.00118072	3.48	3.78	-0.09	-0.01	0.01	0	0.3	0.17	0.09	-0.03	0.02	-0.01	0.05	0.19	0.14	0.976642489250444	1	0.999948062711208	0.999999999999998	0.708635303998197	0.798444753207599	0.978072728726165	0.982157025480998	0.969144150690135	0.999999999999999	0.942892076373712	0.570825695419175	0.918139274346235	110.2	115	113.9	107.1	100.9	93.4	93.4	103.6	84.4	100.9	106.7	120	113	113.3	114.1	97.6	101.6	104.7	97.3	100.8	103.8	101.9	115.3	122.6	104.8	111.1	102.4	O60927	E3 ubiquitin-protein ligase PPP1R11 OS=Homo sapiens OX=9606 GN=PPP1R11 PE=1 SV=1	[R].AFGESSTESDEEEEEGCGHTHCVR.[G]	O60927 [69-92]	O60927 4xPhospho [S73(100); S74(100); T75(100); S77(100)]	1xTMT6plex [N-Term]; 2xCarbamidomethyl [C17; C22]; 4xPhospho [S5(100); S6(100); T7(100); S9(100)]	23	O60927	S73	S	O60927 | S73	0.09	0.978072728726165	23	0.00118072	FALSE	NotSig	0.00962885021232007	PPP1R11	PPP1R11 S73	0.00962885021232007
High	O60927	E3 ubiquitin-protein ligase PPP1R11 OS=Homo sapiens OX=9606 GN=PPP1R11 PE=1 SV=1	[R].AFGESSTESDEEEEEGCGHTHCVR.[G]	0	1xTMT6plex [N-Term]; 2xCarbamidomethyl [C17; C22]; 4xPhospho [S5(100); S6(100); T7(100); S9(100)]	O60927 [69-92]	O60927 4xPhospho [S73(100); S74(100); T75(100); S77(100)]	23	0.00118072	3.48	3.78	-0.09	-0.01	0.01	0	0.3	0.17	0.09	-0.03	0.02	-0.01	0.05	0.19	0.14	0.976642489250444	1	0.999948062711208	0.999999999999998	0.708635303998197	0.798444753207599	0.978072728726165	0.982157025480998	0.969144150690135	0.999999999999999	0.942892076373712	0.570825695419175	0.918139274346235	110.2	115	113.9	107.1	100.9	93.4	93.4	103.6	84.4	100.9	106.7	120	113	113.3	114.1	97.6	101.6	104.7	97.3	100.8	103.8	101.9	115.3	122.6	104.8	111.1	102.4	O60927	E3 ubiquitin-protein ligase PPP1R11 OS=Homo sapiens OX=9606 GN=PPP1R11 PE=1 SV=1	[R].AFGESSTESDEEEEEGCGHTHCVR.[G]	O60927 [69-92]	O60927 4xPhospho [S73(100); S74(100); T75(100); S77(100)]	1xTMT6plex [N-Term]; 2xCarbamidomethyl [C17; C22]; 4xPhospho [S5(100); S6(100); T7(100); S9(100)]	23	O60927	S74	S	O60927 | S74	0.09	0.978072728726165	23	0.00118072	FALSE	NotSig	0.00962885021232007	PPP1R11	PPP1R11 S74	0.00962885021232007
High	O60927	E3 ubiquitin-protein ligase PPP1R11 OS=Homo sapiens OX=9606 GN=PPP1R11 PE=1 SV=1	[R].AFGESSTESDEEEEEGCGHTHCVR.[G]	0	1xTMT6plex [N-Term]; 2xCarbamidomethyl [C17; C22]; 4xPhospho [S5(100); S6(100); T7(100); S9(100)]	O60927 [69-92]	O60927 4xPhospho [S73(100); S74(100); T75(100); S77(100)]	23	0.00118072	3.48	3.78	-0.09	-0.01	0.01	0	0.3	0.17	0.09	-0.03	0.02	-0.01	0.05	0.19	0.14	0.976642489250444	1	0.999948062711208	0.999999999999998	0.708635303998197	0.798444753207599	0.978072728726165	0.982157025480998	0.969144150690135	0.999999999999999	0.942892076373712	0.570825695419175	0.918139274346235	110.2	115	113.9	107.1	100.9	93.4	93.4	103.6	84.4	100.9	106.7	120	113	113.3	114.1	97.6	101.6	104.7	97.3	100.8	103.8	101.9	115.3	122.6	104.8	111.1	102.4	O60927	E3 ubiquitin-protein ligase PPP1R11 OS=Homo sapiens OX=9606 GN=PPP1R11 PE=1 SV=1	[R].AFGESSTESDEEEEEGCGHTHCVR.[G]	O60927 [69-92]	O60927 4xPhospho [S73(100); S74(100); T75(100); S77(100)]	1xTMT6plex [N-Term]; 2xCarbamidomethyl [C17; C22]; 4xPhospho [S5(100); S6(100); T7(100); S9(100)]	23	O60927	S77	S	O60927 | S77	0.09	0.978072728726165	23	0.00118072	FALSE	NotSig	0.00962885021232007	PPP1R11	PPP1R11 S77	0.00962885021232007
High	O60927	E3 ubiquitin-protein ligase PPP1R11 OS=Homo sapiens OX=9606 GN=PPP1R11 PE=1 SV=1	[R].ATLGPTPTTPPQPPDPSQPPPGPMQH.[-]	0	1xTMT6plex [N-Term]; 1xOxidation [M24]; 1xPhospho [T9(89.9)]	O60927 [101-126]	O60927 1xPhospho [T109(89.9)]	10	0.00145063	3.79	3.79	0.01	-0.09	0.04	0.1	0.27	0.31	-0.1	0.07	0.12	0.06	0.36	0.25	-0.05	0.999368542756519	0.999400882079788	0.990690393878817	0.988688571954151	0.899817248343589	0.672256841468729	0.99427049973843	0.934752572077665	0.888753679221591	0.978589448354184	0.367906709784495	0.607732521265628	0.999964897028726	116.1	105.1	85.2	82.1	103.7	84.6	83.5	122.3	89.4	105.9	105.9	106	98.9	98	115	82.2	86.9	96	90.8	87.7	104.7	107.8	116.4	94.7	88.3	111.2	125.7	O60927	E3 ubiquitin-protein ligase PPP1R11 OS=Homo sapiens OX=9606 GN=PPP1R11 PE=1 SV=1	[R].ATLGPTPTTPPQPPDPSQPPPGPMQH.[-]	O60927 [101-126]	O60927 1xPhospho [T109(89.9)]	1xTMT6plex [N-Term]; 1xOxidation [M24]; 1xPhospho [T9(89.9)]	10	O60927	T109	T	O60927 | T109	-0.1	0.99427049973843	10	0.00145063	FALSE	NotSig	0.00249544602314844	PPP1R11	PPP1R11 T109	0.00249544602314844
High	O60927	E3 ubiquitin-protein ligase PPP1R11 OS=Homo sapiens OX=9606 GN=PPP1R11 PE=1 SV=1	[R].AFGESSTESDEEEEEGCGHTHCVR.[G]	0	1xTMT6plex [N-Term]; 2xCarbamidomethyl [C17; C22]; 4xPhospho [S5(100); S6(100); T7(100); S9(100)]	O60927 [69-92]	O60927 4xPhospho [S73(100); S74(100); T75(100); S77(100)]	23	0.00118072	3.48	3.78	-0.09	-0.01	0.01	0	0.3	0.17	0.09	-0.03	0.02	-0.01	0.05	0.19	0.14	0.976642489250444	1	0.999948062711208	0.999999999999998	0.708635303998197	0.798444753207599	0.978072728726165	0.982157025480998	0.969144150690135	0.999999999999999	0.942892076373712	0.570825695419175	0.918139274346235	110.2	115	113.9	107.1	100.9	93.4	93.4	103.6	84.4	100.9	106.7	120	113	113.3	114.1	97.6	101.6	104.7	97.3	100.8	103.8	101.9	115.3	122.6	104.8	111.1	102.4	O60927	E3 ubiquitin-protein ligase PPP1R11 OS=Homo sapiens OX=9606 GN=PPP1R11 PE=1 SV=1	[R].AFGESSTESDEEEEEGCGHTHCVR.[G]	O60927 [69-92]	O60927 4xPhospho [S73(100); S74(100); T75(100); S77(100)]	1xTMT6plex [N-Term]; 2xCarbamidomethyl [C17; C22]; 4xPhospho [S5(100); S6(100); T7(100); S9(100)]	23	O60927	T75	T	O60927 | T75	0.09	0.978072728726165	23	0.00118072	FALSE	NotSig	0.00962885021232007	PPP1R11	PPP1R11 T75	0.00962885021232007
High	O60930	Ribonuclease H1 OS=Homo sapiens OX=9606 GN=RNASEH1 PE=1 SV=2	[K].SASPEVSEGHENQHGQESEAK.[A]	0	1xTMT6plex [N-Term]; 1xTMT6plex [K21]; 2xPhospho [S1(100); S3(100)]	O60930 [74-94]	O60930 2xPhospho [S74(100); S76(100)]	6	4.51317e-05	6.04	6.04	0.24	0.12	0.18	-0.08	0.08	0.21	-0.12	0.08	0.07	-0.25	0.51	0.63	-0.13	0.688839193760641	0.972803114612474	0.848542465451137	0.999277145134958	0.990121230372985	0.809570118202738	0.983602656596284	0.925233282680104	0.963313124130289	0.678645951943813	0.210513485131467	0.081233129759743	0.976022618400008	90.2	209.2	109.2	84.6	141.7	78.3	117.7	193.5	109.7	130.8	128.7	118.6	118.5	98.5	118.7	95.8	103	81.8	80.3	55.8	96.3	124.3	104.2	143.3	136.2	151.8	116.1	O60930	Ribonuclease H1 OS=Homo sapiens OX=9606 GN=RNASEH1 PE=1 SV=2	[K].SASPEVSEGHENQHGQESEAK.[A]	O60930 [74-94]	O60930 2xPhospho [S74(100); S76(100)]	1xTMT6plex [N-Term]; 1xTMT6plex [K21]; 2xPhospho [S1(100); S3(100)]	6	O60930	S74	S	O60930 | S74	-0.12	0.983602656596284	6	4.51317e-05	FALSE	NotSig	0.00718030695289273	RNASEH1	RNASEH1 S74	0.00718030695289273
High	O60930	Ribonuclease H1 OS=Homo sapiens OX=9606 GN=RNASEH1 PE=1 SV=2	[K].SASPEVSEGHENQHGQESEAK.[A]	0	1xTMT6plex [N-Term]; 1xTMT6plex [K21]; 2xPhospho [S1(100); S3(100)]	O60930 [74-94]	O60930 2xPhospho [S74(100); S76(100)]	6	4.51317e-05	6.04	6.04	0.24	0.12	0.18	-0.08	0.08	0.21	-0.12	0.08	0.07	-0.25	0.51	0.63	-0.13	0.688839193760641	0.972803114612474	0.848542465451137	0.999277145134958	0.990121230372985	0.809570118202738	0.983602656596284	0.925233282680104	0.963313124130289	0.678645951943813	0.210513485131467	0.081233129759743	0.976022618400008	90.2	209.2	109.2	84.6	141.7	78.3	117.7	193.5	109.7	130.8	128.7	118.6	118.5	98.5	118.7	95.8	103	81.8	80.3	55.8	96.3	124.3	104.2	143.3	136.2	151.8	116.1	O60930	Ribonuclease H1 OS=Homo sapiens OX=9606 GN=RNASEH1 PE=1 SV=2	[K].SASPEVSEGHENQHGQESEAK.[A]	O60930 [74-94]	O60930 2xPhospho [S74(100); S76(100)]	1xTMT6plex [N-Term]; 1xTMT6plex [K21]; 2xPhospho [S1(100); S3(100)]	6	O60930	S76	S	O60930 | S76	-0.12	0.983602656596284	6	4.51317e-05	FALSE	NotSig	0.00718030695289273	RNASEH1	RNASEH1 S76	0.00718030695289273
High	O60934	Nibrin OS=Homo sapiens OX=9606 GN=NBN PE=1 SV=1	[R].IPNYQLSPTK.[L]	0	1xTMT6plex [N-Term]; 1xTMT6plex [K10]; 1xPhospho [S7(100)]	O60934 [426-435]	O60934 1xPhospho [S432(100)]	8	0.000124938	4.44	4.44	0.01	0.09	0.07	0.01	-0.03	-0.07	0.08	-0.26	-0.29	-0.06	-0.02	0.09	0.05	0.99684315520303	0.98957292928974	0.969076351263434	0.999999999999998	0.999921763916178	0.971960265993971	0.988179468755829	0.546128951503665	0.403833148883656	0.989386493738859	0.990353199348367	0.847567485169965	0.999964897028726	113.7	116.7	113.2	92.4	119.3	89.7	104.9	100.8	90.1	120	107.7	114.9	121	121.3	109.4	97.1	93.2	109	91.2	93	96.9	100.3	96.9	98.9	95.8	102.9	93.8	O60934	Nibrin OS=Homo sapiens OX=9606 GN=NBN PE=1 SV=1	[R].IPNYQLSPTK.[L]	O60934 [426-435]	O60934 1xPhospho [S432(100)]	1xTMT6plex [N-Term]; 1xTMT6plex [K10]; 1xPhospho [S7(100)]	8	O60934	S432	S	O60934 | S432	0.08	0.988179468755829	8	0.000124938	FALSE	NotSig	0.0051641736187118	NBN	NBN S432	0.0051641736187118
High	O60934	Nibrin OS=Homo sapiens OX=9606 GN=NBN PE=1 SV=1	[K].EQHLSENEPVDTNSDNNLFTDTDLK.[S]	0	1xTMT6plex [N-Term]; 1xTMT6plex [K25]; 1xPhospho [S5(100)]	O60934 [505-529]	O60934 1xPhospho [S509(100)]	18	5.72731e-05	5.44	4.68	-0.03	-0.06	0.14	0.08	-0.03	0.08	-0.03	-0.3	-0.37	-0.07	-0.13	-0.16	-0.1	0.997434369756478	0.997573514656064	0.873956981018611	0.990810345111742	0.999995032976495	0.966916497351546	0.999670073787776	0.576047917549407	0.348079607483198	0.983182198908538	0.845521667894549	0.7664621949167	0.983153716127677	127.7	141.6	130.6	103	140.5	94.1	108	98.7	87.4	135.6	124.9	128.1	116.6	129.4	125.1	104	113.8	115.8	104.1	108.6	115.9	105.5	96.9	83.3	104	110.5	90.6	O60934	Nibrin OS=Homo sapiens OX=9606 GN=NBN PE=1 SV=1	[K].EQHLSENEPVDTNSDNNLFTDTDLK.[S]	O60934 [505-529]	O60934 1xPhospho [S509(100)]	1xTMT6plex [N-Term]; 1xTMT6plex [K25]; 1xPhospho [S5(100)]	18	O60934	S509	S	O60934 | S509	-0.03	0.999670073787776	18	5.72731e-05	FALSE	NotSig	0.000143308775365024	NBN	NBN S509	0.000143308775365024
High	O60936	Nucleolar protein 3 OS=Homo sapiens OX=9606 GN=NOL3 PE=1 SV=2	[R].ASDPDEAGGPEGSEAVQSGTPEEPEPELEAEASK.[E]	0	1xTMT6plex [N-Term]; 1xTMT6plex [K34]; 1xPhospho [T20(89.7)]	O60936 [130-163]	O60936 1xPhospho [T149(89.7)]	5	2.83679e-06	5.22	NA	0.07	0.1	-0.04	0.13	0.11	0.05	0.04	0.09	0.11	0.16	0.05	-0.06	0.05	0.976642489250444	0.981744618219907	0.991871374880843	0.964528434121046	0.990064735806437	0.9690284891805	0.995155704055511	0.825820092653549	0.807270867854844	0.900507406816909	0.934779202885985	0.938121947257268	0.999964897028726	91.3	106.4	97.1	107.8	117.7	93.2	101.1	125.3	104.5	95	101.9	102.3	103.8	104.4	107.4	105	93.3	110	119.3	108.6	117.5	112.4	114.9	108.8	108.5	114.8	100.7	O60936	Nucleolar protein 3 OS=Homo sapiens OX=9606 GN=NOL3 PE=1 SV=2	[R].ASDPDEAGGPEGSEAVQSGTPEEPEPELEAEASK.[E]	O60936 [130-163]	O60936 1xPhospho [T149(89.7)]	1xTMT6plex [N-Term]; 1xTMT6plex [K34]; 1xPhospho [T20(89.7)]	5	O60936	T149	T	O60936 | T149	0.04	0.995155704055511	5	2.83679e-06	FALSE	NotSig	0.0021089633530166	NOL3	NOL3 T149	0.0021089633530166
High	O75038	1-phosphatidylinositol 4,5-bisphosphate phosphodiesterase eta-2 OS=Homo sapiens OX=9606 GN=PLCH2 PE=1 SV=3	[K].AEEDVESGEDAGASR.[R]	0	1xTMT6plex [N-Term]; 1xPhospho [S7(100)]	O75038 [556-570]	O75038 1xPhospho [S562(100)]	6	5.36712e-06	4.6	4.6	0.01	0.35	-0.05	-0.15	0.34	0.02	0.34	0.04	0.02	-0.1	0.19	0.61	0.32	0.999993504563087	0.686689017886806	0.991871374880843	0.990810345111742	0.788291468269604	0.991708228734163	0.489964779612095	0.973265826268635	0.987123394574609	0.998721911392768	0.854490413210707	0.150201387432057	0.609367928058273	94	112.4	89.2	75.8	131.7	88.5	82.1	95.9	120.1	106.1	94	94.6	135.8	120	109.6	78.6	85.6	87.5	78.8	79.7	106.2	127.8	121.5	81.3	97.4	104.5	93.6	O75038	1-phosphatidylinositol 4,5-bisphosphate phosphodiesterase eta-2 OS=Homo sapiens OX=9606 GN=PLCH2 PE=1 SV=3	[K].AEEDVESGEDAGASR.[R]	O75038 [556-570]	O75038 1xPhospho [S562(100)]	1xTMT6plex [N-Term]; 1xPhospho [S7(100)]	6	O75038	S562	S	O75038 | S562	0.34	0.489964779612095	6	5.36712e-06	FALSE	NotSig	0.309835137461017	PLCH2	PLCH2 S562	0.309835137461017
High	O75044	SLIT-ROBO Rho GTPase-activating protein 2 OS=Homo sapiens OX=9606 GN=SRGAP2 PE=1 SV=3	[K].TNATSPGVNSSTSPQSTDK.[S]	0	1xTMT6plex [N-Term]; 1xTMT6plex [K19]; 1xPhospho [S13(99.7)]	O75044 [1049-1067]	O75044 1xPhospho [S1061(99.7)]	6	1.67211e-06	5.38	5.38	0.08	0.09	-0.06	0.1	0.2	0.2	0.01	-0.04	-0.05	0.16	-0.12	-0.28	0	0.971886424672145	0.987522747620093	0.975702666462436	0.988688571954151	0.895616441137601	0.772344420438966	0.999996824590157	0.972292776337325	0.952210312218931	0.753716205611225	0.826642109887602	0.426049313967955	0.999964897028726	101	89.9	91.1	106.1	84.5	107.8	95.1	74.2	81.8	96.6	89.4	99.2	97.1	97	95.7	101.8	97.1	115.2	113.9	116.4	106.1	98.8	87.1	93.6	93.9	87.8	96.6	O75044	SLIT-ROBO Rho GTPase-activating protein 2 OS=Homo sapiens OX=9606 GN=SRGAP2 PE=1 SV=3	[K].TNATSPGVNSSTSPQSTDK.[S]	O75044 [1049-1067]	O75044 1xPhospho [S1061(99.7)]	1xTMT6plex [N-Term]; 1xTMT6plex [K19]; 1xPhospho [S13(99.7)]	6	O75044	S1061	S	O75044 | S1061	0.01	0.999996824590157	6	1.67211e-06	FALSE	NotSig	1.37906516212819e-06	SRGAP2	SRGAP2 S1061	1.37906516212819e-06
High	O75044	SLIT-ROBO Rho GTPase-activating protein 2 OS=Homo sapiens OX=9606 GN=SRGAP2 PE=1 SV=3	[R].SSPKSEIEVISEPPEEK.[V]	1	1xTMT6plex [N-Term]; 2xTMT6plex [K4; K17]; 2xPhospho [S1(91.8); S2(99.2)]	O75044 [795-811]	O75044 2xPhospho [S795(91.8); S796(99.2)]	8	0.000537605	3.35	3.35	0.17	0.28	0.12	0.28	0.19	0.18	0.11	-0.05	-0.16	0.16	-0.01	-0.17	0	0.768475739758022	0.696284499191394	0.925240404285256	0.706202525797512	0.953271700078932	0.792058365560734	0.94010127216011	0.953626138905001	0.72755079534055	0.694205546419654	0.980323470881317	0.738836235537102	0.999964897028726	95.4	70.3	91.1	96.4	56	91.4	87.4	53	86.8	102.2	91.7	103	110.4	112.3	100.6	96.1	99.1	102.7	111.3	110.9	105.6	100	95.1	98.7	83	102.1	98.6	O75044	SLIT-ROBO Rho GTPase-activating protein 2 OS=Homo sapiens OX=9606 GN=SRGAP2 PE=1 SV=3	[R].SSPKSEIEVISEPPEEK.[V]	O75044 [795-811]	O75044 2xPhospho [S795(91.8); S796(99.2)]	1xTMT6plex [N-Term]; 2xTMT6plex [K4; K17]; 2xPhospho [S1(91.8); S2(99.2)]	8	O75044	S795	S	O75044 | S795	0.11	0.94010127216011	8	0.000537605	FALSE	NotSig	0.0268253596223761	SRGAP2	SRGAP2 S795	0.0268253596223761
High	O75044	SLIT-ROBO Rho GTPase-activating protein 2 OS=Homo sapiens OX=9606 GN=SRGAP2 PE=1 SV=3	[R].SSPKSEIEVISEPPEEK.[V]	1	1xTMT6plex [N-Term]; 2xTMT6plex [K4; K17]; 2xPhospho [S1(91.8); S2(99.2)]	O75044 [795-811]	O75044 2xPhospho [S795(91.8); S796(99.2)]	8	0.000537605	3.35	3.35	0.17	0.28	0.12	0.28	0.19	0.18	0.11	-0.05	-0.16	0.16	-0.01	-0.17	0	0.768475739758022	0.696284499191394	0.925240404285256	0.706202525797512	0.953271700078932	0.792058365560734	0.94010127216011	0.953626138905001	0.72755079534055	0.694205546419654	0.980323470881317	0.738836235537102	0.999964897028726	95.4	70.3	91.1	96.4	56	91.4	87.4	53	86.8	102.2	91.7	103	110.4	112.3	100.6	96.1	99.1	102.7	111.3	110.9	105.6	100	95.1	98.7	83	102.1	98.6	O75044	SLIT-ROBO Rho GTPase-activating protein 2 OS=Homo sapiens OX=9606 GN=SRGAP2 PE=1 SV=3	[R].SSPKSEIEVISEPPEEK.[V]	O75044 [795-811]	O75044 2xPhospho [S795(91.8); S796(99.2)]	1xTMT6plex [N-Term]; 2xTMT6plex [K4; K17]; 2xPhospho [S1(91.8); S2(99.2)]	8	O75044	S796	S	O75044 | S796	0.11	0.94010127216011	8	0.000537605	FALSE	NotSig	0.0268253596223761	SRGAP2	SRGAP2 S796	0.0268253596223761
High	O75044	SLIT-ROBO Rho GTPase-activating protein 2 OS=Homo sapiens OX=9606 GN=SRGAP2 PE=1 SV=3	[K].RPESGSIR.[K]	0	1xTMT6plex [N-Term]; 1xPhospho [S6(96.3)]	O75044 [840-847]	O75044 1xPhospho [S845(96.3)]	8	0.0458071	3.22	2.24	0.17	0.27	-0.14	-0.07	0.35	0.1	0.1	-0.04	0.11	0.07	-0.36	-0.17	0.25	0.320129498645465	0.592551794018059	0.918951503000241	0.99754851606163	0.610608957526335	0.944880320738099	0.968601486478821	0.973126384926963	0.740400752017447	0.978589448354184	0.43997624354342	0.725302826645569	0.647898780248664	71.6	98.1	85.5	107.2	140.7	132.1	82.6	121.2	87.5	87.8	96.3	102.8	102.5	105.9	103.4	116.9	128.7	120.2	131.8	126	112.9	116.6	111.6	108.7	90.8	102.3	94	O75044	SLIT-ROBO Rho GTPase-activating protein 2 OS=Homo sapiens OX=9606 GN=SRGAP2 PE=1 SV=3	[K].RPESGSIR.[K]	O75044 [840-847]	O75044 1xPhospho [S845(96.3)]	1xTMT6plex [N-Term]; 1xPhospho [S6(96.3)]	8	O75044	S845	S	O75044 | S845	0.1	0.968601486478821	8	0.0458071	FALSE	NotSig	0.0138548687924176	SRGAP2	SRGAP2 S845	0.0138548687924176
High	O75044	SLIT-ROBO Rho GTPase-activating protein 2 OS=Homo sapiens OX=9606 GN=SRGAP2 PE=1 SV=3	[K].TSPVVAPTSEPSSPLHTQLLK.[D]	0	1xTMT6plex [N-Term]; 1xTMT6plex [K21]; 2xPhospho [S9(91); S13(90.3)]	O75044 [982-1002]	O75044 2xPhospho [S990(91); S994(90.3)]	6	0.000236913	4.97	4.97	0.05	0.04	0.1	-0.03	0.11	0.08	0	-0.01	0.02	-0.13	-0.22	-0.06	0.03	0.993179114479282	0.997573514656064	0.944036188938446	0.999999999999998	0.982328681271281	0.959345854454611	0.999996824590157	0.999331407350177	0.950399598070872	0.903398165474525	0.600750944647761	0.931321097445623	0.999964897028726	104.6	127	104.5	116.3	126.9	96.7	101.5	114.2	97.9	115.5	108	96	104.8	122.8	107.8	131.9	124.9	105.6	114	128.6	99.5	109.3	109.6	107.4	110.5	107.1	100.8	O75044	SLIT-ROBO Rho GTPase-activating protein 2 OS=Homo sapiens OX=9606 GN=SRGAP2 PE=1 SV=3	[K].TSPVVAPTSEPSSPLHTQLLK.[D]	O75044 [982-1002]	O75044 2xPhospho [S990(91); S994(90.3)]	1xTMT6plex [N-Term]; 1xTMT6plex [K21]; 2xPhospho [S9(91); S13(90.3)]	6	O75044	S990	S	O75044 | S990	0	0.999996824590157	6	0.000236913	FALSE	NotSig	1.37906516212819e-06	SRGAP2	SRGAP2 S990	1.37906516212819e-06
High	O75044	SLIT-ROBO Rho GTPase-activating protein 2 OS=Homo sapiens OX=9606 GN=SRGAP2 PE=1 SV=3	[K].TSPVVAPTSEPSSPLHTQLLK.[D]	0	1xTMT6plex [N-Term]; 1xTMT6plex [K21]; 2xPhospho [S9(91); S13(90.3)]	O75044 [982-1002]	O75044 2xPhospho [S990(91); S994(90.3)]	6	0.000236913	4.97	4.97	0.05	0.04	0.1	-0.03	0.11	0.08	0	-0.01	0.02	-0.13	-0.22	-0.06	0.03	0.993179114479282	0.997573514656064	0.944036188938446	0.999999999999998	0.982328681271281	0.959345854454611	0.999996824590157	0.999331407350177	0.950399598070872	0.903398165474525	0.600750944647761	0.931321097445623	0.999964897028726	104.6	127	104.5	116.3	126.9	96.7	101.5	114.2	97.9	115.5	108	96	104.8	122.8	107.8	131.9	124.9	105.6	114	128.6	99.5	109.3	109.6	107.4	110.5	107.1	100.8	O75044	SLIT-ROBO Rho GTPase-activating protein 2 OS=Homo sapiens OX=9606 GN=SRGAP2 PE=1 SV=3	[K].TSPVVAPTSEPSSPLHTQLLK.[D]	O75044 [982-1002]	O75044 2xPhospho [S990(91); S994(90.3)]	1xTMT6plex [N-Term]; 1xTMT6plex [K21]; 2xPhospho [S9(91); S13(90.3)]	6	O75044	S994	S	O75044 | S994	0	0.999996824590157	6	0.000236913	FALSE	NotSig	1.37906516212819e-06	SRGAP2	SRGAP2 S994	1.37906516212819e-06
High	O75051	Plexin-A2 OS=Homo sapiens OX=9606 GN=PLXNA2 PE=1 SV=4	[R].YTGSPDSLR.[S]	0	1xTMT6plex [N-Term]; 2xPhospho [S4(100); S7(100)]	O75051 [1627-1635]	O75051 2xPhospho [S1630(100); S1633(100)]	10	0.00694112	3	3	-0.07	-0.17	-0.27	-0.25	-0.29	-0.19	-0.09	-0.34	-0.35	0.02	-0.22	-0.34	-0.1	0.976642489250444	0.951855697362498	0.200520164543302	0.539189346135853	0.735005059934406	0.781480034548022	0.978224143131	0.376346148161362	0.285790653193631	0.999218310754011	0.566880010954792	0.194288916908633	0.940618704593721	108.6	113.6	91	94.3	127.3	114.3	87.2	104.3	92.9	103.1	111.3	92.7	99.1	96.7	95	116.4	94.8	85.6	97	94.1	96	84.6	70.5	76	84.4	81.2	80.1	O75051	Plexin-A2 OS=Homo sapiens OX=9606 GN=PLXNA2 PE=1 SV=4	[R].YTGSPDSLR.[S]	O75051 [1627-1635]	O75051 2xPhospho [S1630(100); S1633(100)]	1xTMT6plex [N-Term]; 2xPhospho [S4(100); S7(100)]	10	O75051	S1630	S	O75051 | S1630	-0.09	0.978224143131	10	0.00694112	FALSE	NotSig	0.00956162274640954	PLXNA2	PLXNA2 S1630	0.00956162274640954
High	O75051	Plexin-A2 OS=Homo sapiens OX=9606 GN=PLXNA2 PE=1 SV=4	[R].YTGSPDSLR.[S]	0	1xTMT6plex [N-Term]; 2xPhospho [S4(100); S7(100)]	O75051 [1627-1635]	O75051 2xPhospho [S1630(100); S1633(100)]	10	0.00694112	3	3	-0.07	-0.17	-0.27	-0.25	-0.29	-0.19	-0.09	-0.34	-0.35	0.02	-0.22	-0.34	-0.1	0.976642489250444	0.951855697362498	0.200520164543302	0.539189346135853	0.735005059934406	0.781480034548022	0.978224143131	0.376346148161362	0.285790653193631	0.999218310754011	0.566880010954792	0.194288916908633	0.940618704593721	108.6	113.6	91	94.3	127.3	114.3	87.2	104.3	92.9	103.1	111.3	92.7	99.1	96.7	95	116.4	94.8	85.6	97	94.1	96	84.6	70.5	76	84.4	81.2	80.1	O75051	Plexin-A2 OS=Homo sapiens OX=9606 GN=PLXNA2 PE=1 SV=4	[R].YTGSPDSLR.[S]	O75051 [1627-1635]	O75051 2xPhospho [S1630(100); S1633(100)]	1xTMT6plex [N-Term]; 2xPhospho [S4(100); S7(100)]	10	O75051	S1633	S	O75051 | S1633	-0.09	0.978224143131	10	0.00694112	FALSE	NotSig	0.00956162274640954	PLXNA2	PLXNA2 S1633	0.00956162274640954
High	O75052	Carboxyl-terminal PDZ ligand of neuronal nitric oxide synthase protein OS=Homo sapiens OX=9606 GN=NOS1AP PE=1 SV=3	[K].LSGQNAMGSQDSLLEITFR.[S]	0	1xTMT6plex [N-Term]; 1xOxidation [M7]; 2xPhospho [S9(100); S12(100)]	O75052 [363-381]	O75052 2xPhospho [S371(100); S374(100)]	14	7.96672e-05	4.66	3.73	-0.11	-0.18	0.11	0	-0.18	-0.28	-0.07	0.31	0.49	-0.12	0.17	0.38	0.1	0.981872576143739	0.98678375844519	0.930006455623823	0.999277145134958	0.965511465765538	0.655739253587387	0.999670073787776	0.607816697605778	0.312851789401047	0.978589448354184	0.832655048488659	0.368404915470805	0.972057077649288	99.8	85	89.5	79	117.3	85.1	96	142.8	125.6	73.1	97	83.2	71.8	79.3	81.5	97.8	84.3	92.2	77.6	85	86.9	113.8	111	108.3	134.6	103.4	97.2	O75052	Carboxyl-terminal PDZ ligand of neuronal nitric oxide synthase protein OS=Homo sapiens OX=9606 GN=NOS1AP PE=1 SV=3	[K].LSGQNAMGSQDSLLEITFR.[S]	O75052 [363-381]	O75052 2xPhospho [S371(100); S374(100)]	1xTMT6plex [N-Term]; 1xOxidation [M7]; 2xPhospho [S9(100); S12(100)]	14	O75052	S371	S	O75052 | S371	-0.07	0.999670073787776	14	7.96672e-05	FALSE	NotSig	0.000143308775365024	NOS1AP	NOS1AP S371	0.000143308775365024
High	O75052	Carboxyl-terminal PDZ ligand of neuronal nitric oxide synthase protein OS=Homo sapiens OX=9606 GN=NOS1AP PE=1 SV=3	[K].LSGQNAMGSQDSLLEITFR.[S]	0	1xTMT6plex [N-Term]; 1xOxidation [M7]; 2xPhospho [S9(100); S12(100)]	O75052 [363-381]	O75052 2xPhospho [S371(100); S374(100)]	14	7.96672e-05	4.66	3.73	-0.11	-0.18	0.11	0	-0.18	-0.28	-0.07	0.31	0.49	-0.12	0.17	0.38	0.1	0.981872576143739	0.98678375844519	0.930006455623823	0.999277145134958	0.965511465765538	0.655739253587387	0.999670073787776	0.607816697605778	0.312851789401047	0.978589448354184	0.832655048488659	0.368404915470805	0.972057077649288	99.8	85	89.5	79	117.3	85.1	96	142.8	125.6	73.1	97	83.2	71.8	79.3	81.5	97.8	84.3	92.2	77.6	85	86.9	113.8	111	108.3	134.6	103.4	97.2	O75052	Carboxyl-terminal PDZ ligand of neuronal nitric oxide synthase protein OS=Homo sapiens OX=9606 GN=NOS1AP PE=1 SV=3	[K].LSGQNAMGSQDSLLEITFR.[S]	O75052 [363-381]	O75052 2xPhospho [S371(100); S374(100)]	1xTMT6plex [N-Term]; 1xOxidation [M7]; 2xPhospho [S9(100); S12(100)]	14	O75052	S374	S	O75052 | S374	-0.07	0.999670073787776	14	7.96672e-05	FALSE	NotSig	0.000143308775365024	NOS1AP	NOS1AP S374	0.000143308775365024
High	O75064	DENN domain-containing protein 4B OS=Homo sapiens OX=9606 GN=DENND4B PE=1 SV=4	[R].SAPSSPAPR.[R]	0	1xTMT6plex [N-Term]; 2xPhospho [S1(100); S]	O75064 [732-740]	O75064 2xPhospho [S732(100); S]	6	0.0955802	2.6	2.6	-0.07	-0.02	-0.15	-0.17	-0.07	-0.01	0.05	0.09	-0.02	-0.02	0.03	-0.01	-0.06	0.979732313360128	1	0.902507563019086	0.977055896221438	0.999416111137158	0.997476283216288	0.991560441087539	0.86609142774764	0.991045919122474	0.999999999999999	0.932129391660333	0.997390527779289	0.999631611481405	102.1	103	93.6	113.1	112.4	93.3	104.5	123.8	99.5	93.3	97.4	98.2	101	93.1	109.8	101.6	105.3	92.5	85.4	100.2	100.6	98.9	99.3	113	95.4	106.5	103.8	O75064	DENN domain-containing protein 4B OS=Homo sapiens OX=9606 GN=DENND4B PE=1 SV=4	[R].SAPSSPAPR.[R]	O75064 [732-740]	O75064 2xPhospho [S732(100); S]	1xTMT6plex [N-Term]; 2xPhospho [S1(100); S]	6	O75064	S732	S	O75064 | S732	0.05	0.991560441087539	6	0.0955802	FALSE	NotSig	0.00368080800354553	DENND4B	DENND4B S732	0.00368080800354553
High	O75064	DENN domain-containing protein 4B OS=Homo sapiens OX=9606 GN=DENND4B PE=1 SV=4	[R].SAPSSPAPR.[R]	0	1xTMT6plex [N-Term]; 1xPhospho [S4(93.2)]	O75064 [732-740]	O75064 1xPhospho [S735(93.2)]	10	0.000838657	2.35	2.35	-0.06	0.03	-0.13	-0.1	0.01	-0.06	0.09	-0.15	-0.17	0.02	-0.23	-0.18	0.07	0.97982150284979	0.999702576186624	0.893471107914059	0.990622076643745	0.999995032976495	0.982488731782956	0.968047705606814	0.816312821747082	0.77107854334921	0.997442397091323	0.662584454915587	0.731367009170891	0.993418386987426	90.6	106	96.6	106.7	113.3	100	86.5	99.6	86.9	92.4	98.7	90.4	98.4	100.9	96.5	97.7	96	104.7	91.4	102	99.3	87.7	80	89.4	81.6	83.5	85.1	O75064	DENN domain-containing protein 4B OS=Homo sapiens OX=9606 GN=DENND4B PE=1 SV=4	[R].SAPSSPAPR.[R]	O75064 [732-740]	O75064 1xPhospho [S735(93.2)]	1xTMT6plex [N-Term]; 1xPhospho [S4(93.2)]	10	O75064	S735	S	O75064 | S735	0.09	0.968047705606814	10	0.000838657	FALSE	NotSig	0.0141032400353191	DENND4B	DENND4B S735	0.0141032400353191
High	O75064	DENN domain-containing protein 4B OS=Homo sapiens OX=9606 GN=DENND4B PE=1 SV=4	[K].SGSLGSAR.[G]	0	1xTMT6plex [N-Term]; 1xPhospho [S3(97.3)]	O75064 [961-968]	O75064 1xPhospho [S963(97.3)]	13	0.010109	2.7	2.7	0.05	0.04	-0.01	-0.02	0.01	0.12	0	-0.29	-0.39	-0.01	-0.08	-0.18	-0.11	0.988525472964713	0.997573514656064	0.996962333305178	0.999999999999998	0.999995032976495	0.921782287426112	0.999996824590157	0.530281938687288	0.25666515010799	0.999999999999999	0.895775943329157	0.678309130098565	0.949963776663463	103.1	99.3	104.1	91.3	92.8	95.1	85.2	77	80.1	111.7	106.4	104.9	102.3	106.3	113.1	80.3	93.2	92.3	91.8	90.6	97.6	83.9	75.9	80.8	77.1	87.7	87.1	O75064	DENN domain-containing protein 4B OS=Homo sapiens OX=9606 GN=DENND4B PE=1 SV=4	[K].SGSLGSAR.[G]	O75064 [961-968]	O75064 1xPhospho [S963(97.3)]	1xTMT6plex [N-Term]; 1xPhospho [S3(97.3)]	13	O75064	S963	S	O75064 | S963	0	0.999996824590157	13	0.010109	FALSE	NotSig	1.37906516212819e-06	DENND4B	DENND4B S963	1.37906516212819e-06
High	O75069; Q9ULS5	Transmembrane and coiled-coil domains protein 2 OS=Homo sapiens OX=9606 GN=TMCC2 PE=1 SV=3 Transmembrane and coiled-coil domain protein 3 OS=Homo sapiens OX=9606 GN=TMCC3 PE=1 SV=3	[K].FGSADNIAHLK.[DN]	0	1xTMT6plex [N-Term]; 1xTMT6plex [K11]; 1xPhospho [S3(100)]	O75069 [436-446]; Q9ULS5 [214-224]	O75069 1xPhospho [S438(100)]; Q9ULS5 1xPhospho [S216(100)]	6	0.000391928	4.81	4.81	0.04	-0.04	0.22	0.12	0.03	0.17	-0.08	0.2	0.13	-0.1	-0.03	-0.07	-0.14	0.99599366031657	0.999702576186624	0.539028125857667	0.970829128498455	0.999995032976495	0.797743634373421	0.989316773412111	0.665700702066469	0.75091292750759	0.933115938851589	0.978993645041982	0.906133494620126	0.739792839467868	90.5	59.3	94.1	93.1	74.2	124.4	119.8	70.4	94.4	92.8	89.1	96.1	94.2	81.6	87.8	114.2	108.6	103.3	101.4	100.1	105.8	98.6	96.4	91.7	106.4	88.4	107.1	O75069; Q9ULS5	Transmembrane and coiled-coil domains protein 2 OS=Homo sapiens OX=9606 GN=TMCC2 PE=1 SV=3 Transmembrane and coiled-coil domain protein 3 OS=Homo sapiens OX=9606 GN=TMCC3 PE=1 SV=3	[K].FGSADNIAHLK.[DN]	O75069 [436-446]; Q9ULS5 [214-224]	O75069 1xPhospho [S438(100)]; Q9ULS5 1xPhospho [S216(100)]	1xTMT6plex [N-Term]; 1xTMT6plex [K11]; 1xPhospho [S3(100)]	6	O75069	S438	S	O75069 | S438	-0.08	0.989316773412111	6	0.000391928	FALSE	NotSig	0.00466462759643189	TMCC2	TMCC2 S438	0.00466462759643189
High	O75113	NEDD4-binding protein 1 OS=Homo sapiens OX=9606 GN=N4BP1 PE=1 SV=4	[K].QMDTVLSSSPDVLFDPINGLTPDEEALSNER.[I]	0	1xTMT6plex [N-Term]; 1xPhospho [S9(89.5)]	O75113 [250-280]	O75113 1xPhospho [S258(89.5)]	4	1.91544e-05	6.38	NA	0.07	0.06	0	0.01	-0.03	-0.2	-0.02	-0.05	0.15	0.01	0.05	0.21	0.18	0.99684315520303	0.997573514656064	0.999948062711208	0.999277145134958	0.999995032976495	0.919822681986555	0.999996824590157	0.967856049105831	0.888753679221591	0.999218310754011	0.976356967620561	0.839319891072298	0.930911735474401	99.5	121.6	93	89.7	158.9	98.6	116.5	124.5	116.8	96.2	118.7	104.8	103.6	109.1	100.6	105.6	98.3	95.5	99.2	99.1	113.3	114.8	116.1	99.3	114.4	101.4	101.5	O75113	NEDD4-binding protein 1 OS=Homo sapiens OX=9606 GN=N4BP1 PE=1 SV=4	[K].QMDTVLSSSPDVLFDPINGLTPDEEALSNER.[I]	O75113 [250-280]	O75113 1xPhospho [S258(89.5)]	1xTMT6plex [N-Term]; 1xPhospho [S9(89.5)]	4	O75113	S258	S	O75113 | S258	-0.02	0.999996824590157	4	1.91544e-05	FALSE	NotSig	1.37906516212819e-06	N4BP1	N4BP1 S258	1.37906516212819e-06
High	O75113	NEDD4-binding protein 1 OS=Homo sapiens OX=9606 GN=N4BP1 PE=1 SV=4	[R].RFSDSEER.[H]	1	1xTMT6plex [N-Term]; 1xPhospho [S3(94)]	O75113 [286-293]	O75113 1xPhospho [S288(94)]	8	0.0153272	2.69	2.4	-0.32	-0.13	-0.2	-0.32	0.05	-0.07	0.18	-0.16	-0.23	-0.12	-0.17	0.07	0.12	0.440148274848476	0.990949218357733	0.694868959402629	0.687502055706919	0.999429811391863	0.975299172753906	0.87522378801174	0.806456453687743	0.753852864710544	0.934028664230495	0.806884153035731	0.926640493690094	0.949311093036889	125	146.1	125.1	115.9	134.8	102.8	94.1	114.7	93.3	100.5	112.8	88.8	127.2	110.2	114.1	100.8	107.8	90.9	90.3	109.5	92.6	102	97.3	93.2	99	89.7	73.4	O75113	NEDD4-binding protein 1 OS=Homo sapiens OX=9606 GN=N4BP1 PE=1 SV=4	[R].RFSDSEER.[H]	O75113 [286-293]	O75113 1xPhospho [S288(94)]	1xTMT6plex [N-Term]; 1xPhospho [S3(94)]	8	O75113	S288	S	O75113 | S288	0.18	0.87522378801174	8	0.0153272	FALSE	NotSig	0.0578808870094586	N4BP1	N4BP1 S288	0.0578808870094586
High	O75116	Rho-associated protein kinase 2 OS=Homo sapiens OX=9606 GN=ROCK2 PE=1 SV=4	[R].SQLQALHIGLDSSSIGSGPGDAEADDGFPESR.[L]	0	1xTMT6plex [N-Term]; 2xPhospho [S13(90.5); S]	O75116 [1121-1152]	O75116 2xPhospho [S1133(90.5); S]	8	2.22622e-06	4.75	NA	0.16	0.06	-0.23	-0.02	-0.03	0.11	-0.1	-0.14	-0.17	0.21	0.03	-0.32	-0.14	0.886730605947895	0.997461136877709	0.786657674957414	0.999999999999998	0.999995032976495	0.946239829551516	0.983602656596284	0.852983865756933	0.75717288023697	0.826506084478975	0.990592390573821	0.60634647993531	0.980524656614917	96.3	157.8	92.5	112	123.6	103.5	81.2	134.3	90.7	103.7	109.5	107.6	114.5	97.8	100.1	95.7	128.5	94.5	110.8	119.1	106.7	86.9	89.1	97.5	101.9	95	97.9	O75116	Rho-associated protein kinase 2 OS=Homo sapiens OX=9606 GN=ROCK2 PE=1 SV=4	[R].SQLQALHIGLDSSSIGSGPGDAEADDGFPESR.[L]	O75116 [1121-1152]	O75116 2xPhospho [S1133(90.5); S]	1xTMT6plex [N-Term]; 2xPhospho [S13(90.5); S]	8	O75116	S1133	S	O75116 | S1133	-0.1	0.983602656596284	8	2.22622e-06	FALSE	NotSig	0.00718030695289273	ROCK2	ROCK2 S1133	0.00718030695289273
High	O75116	Rho-associated protein kinase 2 OS=Homo sapiens OX=9606 GN=ROCK2 PE=1 SV=4	[K].IQQNQSIR.[R]	0	1xTMT6plex [N-Term]; 1xPhospho [S6(100)]	O75116 [1369-1376]	O75116 1xPhospho [S1374(100)]	18	0.0366858	2.71	2.71	0.37	0.26	-0.06	0.22	0.11	0.22	-0.11	-0.12	-0.12	0.29	0.18	-0.22	-0.11	0.036812852077189	0.729483035053658	0.972171859709625	0.775533117552731	0.982328681271281	0.514018559761881	0.97691767648038	0.85313039219544	0.788889665824908	0.18511651117542	0.608962467289663	0.488878849655219	0.918979221799454	81.1	77.3	82.8	91.4	89.5	69.2	78	83.9	82.9	106.6	104.8	89.7	94	97.1	104.2	71.1	88.6	85.5	104.5	91.8	105.6	89.5	92.5	89.5	99.5	96.7	75.2	O75116	Rho-associated protein kinase 2 OS=Homo sapiens OX=9606 GN=ROCK2 PE=1 SV=4	[K].IQQNQSIR.[R]	O75116 [1369-1376]	O75116 1xPhospho [S1374(100)]	1xTMT6plex [N-Term]; 1xPhospho [S6(100)]	18	O75116	S1374	S	O75116 | S1374	-0.11	0.97691767648038	18	0.0366858	FALSE	NotSig	0.0101420321427142	ROCK2	ROCK2 S1374	0.0101420321427142
High	O75122	CLIP-associating protein 2 OS=Homo sapiens OX=9606 GN=CLASP2 PE=1 SV=3	[K].SSGSVASLPQSDRSSSSSQESLNRPFSSK.[W]	1	1xTMT6plex [N-Term]; 1xDeamidated [N/Q]; 1xTMT6plex [K29]; 3xPhospho [S7(87.2); S11(97.2); S]	O75122 [310-338]	O75122 3xPhospho [S316(87.2); S320(97.2); S]	3	0.00924494	4.53	NA	0.29	0.19	0.02	0.07	0.18	0.03	-0.1	-0.1	0.15	0.05	0.13	0.23	0.15	0.318958291704954	0.919640917487892	0.991189251296121	0.990810345111742	0.952126880052467	0.991220035984015	0.978224143131	0.884712062198044	0.815796357609375	0.99277676935786	0.880813420225061	0.664512857085341	0.897358376942726	89.2	116	99.6	94	113.1	102.4	93.7	116.2	111.2	121.7	131.3	119.6	110.2	113.4	120.2	107.3	104	96.9	104.8	107.4	123.8	126.7	126.2	122.7	126.9	113.4	94.7	O75122	CLIP-associating protein 2 OS=Homo sapiens OX=9606 GN=CLASP2 PE=1 SV=3	[K].SSGSVASLPQSDRSSSSSQESLNRPFSSK.[W]	O75122 [310-338]	O75122 3xPhospho [S316(87.2); S320(97.2); S]	1xTMT6plex [N-Term]; 1xDeamidated [N/Q]; 1xTMT6plex [K29]; 3xPhospho [S7(87.2); S11(97.2); S]	3	O75122	S316	S	O75122 | S316	-0.1	0.978224143131	3	0.00924494	FALSE	NotSig	0.00956162274640954	CLASP2	CLASP2 S316	0.00956162274640954
High	O75122	CLIP-associating protein 2 OS=Homo sapiens OX=9606 GN=CLASP2 PE=1 SV=3	[K].SSGSVASLPQSDRSSSSSQESLNRPFSSK.[W]	1	1xTMT6plex [N-Term]; 1xDeamidated [N/Q]; 1xTMT6plex [K29]; 3xPhospho [S7(87.2); S11(97.2); S]	O75122 [310-338]	O75122 3xPhospho [S316(87.2); S320(97.2); S]	3	0.00924494	4.53	NA	0.29	0.19	0.02	0.07	0.18	0.03	-0.1	-0.1	0.15	0.05	0.13	0.23	0.15	0.318958291704954	0.919640917487892	0.991189251296121	0.990810345111742	0.952126880052467	0.991220035984015	0.978224143131	0.884712062198044	0.815796357609375	0.99277676935786	0.880813420225061	0.664512857085341	0.897358376942726	89.2	116	99.6	94	113.1	102.4	93.7	116.2	111.2	121.7	131.3	119.6	110.2	113.4	120.2	107.3	104	96.9	104.8	107.4	123.8	126.7	126.2	122.7	126.9	113.4	94.7	O75122	CLIP-associating protein 2 OS=Homo sapiens OX=9606 GN=CLASP2 PE=1 SV=3	[K].SSGSVASLPQSDRSSSSSQESLNRPFSSK.[W]	O75122 [310-338]	O75122 3xPhospho [S316(87.2); S320(97.2); S]	1xTMT6plex [N-Term]; 1xDeamidated [N/Q]; 1xTMT6plex [K29]; 3xPhospho [S7(87.2); S11(97.2); S]	3	O75122	S320	S	O75122 | S320	-0.1	0.978224143131	3	0.00924494	FALSE	NotSig	0.00956162274640954	CLASP2	CLASP2 S320	0.00956162274640954
High	O75122	CLIP-associating protein 2 OS=Homo sapiens OX=9606 GN=CLASP2 PE=1 SV=3	[R].SSSSSQESLNRPFSSK.[W]	0	1xTMT6plex [N-Term]; 1xTMT6plex [K16]; 2xPhospho [S2(92.7); S4(92.7)]	O75122 [323-338]	O75122 2xPhospho [S324(92.7); S326(92.7)]	35	0.00102057	3.42	3.42	-0.01	0.11	0.06	0.08	-0.02	0	0.12	-0.11	-0.25	0.02	0.01	-0.03	-0.02	0.999993504563087	0.984556717850931	0.975095231235213	0.990810345111742	0.999995032976495	0.99605828154948	0.954499515600367	0.815240402918143	0.267224874763439	0.999999999999999	0.988190139812056	0.951767003249973	0.996306729844333	102.2	111.3	107.8	94.2	104.9	93.7	99	110	96.3	109.3	107	106.4	107.7	122	116.6	98.7	98.5	97.3	105.1	99.6	99.7	97.3	109.3	97.8	98.9	102.5	91.2	O75122	CLIP-associating protein 2 OS=Homo sapiens OX=9606 GN=CLASP2 PE=1 SV=3	[R].SSSSSQESLNRPFSSK.[W]	O75122 [323-338]	O75122 2xPhospho [S324(92.7); S326(92.7)]	1xTMT6plex [N-Term]; 1xTMT6plex [K16]; 2xPhospho [S2(92.7); S4(92.7)]	35	O75122	S324	S	O75122 | S324	0.12	0.954499515600367	35	0.00102057	FALSE	NotSig	0.0202242876706717	CLASP2	CLASP2 S324	0.0202242876706717
High	O75122	CLIP-associating protein 2 OS=Homo sapiens OX=9606 GN=CLASP2 PE=1 SV=3	[R].SSSSSQESLNRPFSSK.[W]	0	1xTMT6plex [N-Term]; 1xTMT6plex [K16]; 2xPhospho [S2(92.7); S4(92.7)]	O75122 [323-338]	O75122 2xPhospho [S324(92.7); S326(92.7)]	35	0.00102057	3.42	3.42	-0.01	0.11	0.06	0.08	-0.02	0	0.12	-0.11	-0.25	0.02	0.01	-0.03	-0.02	0.999993504563087	0.984556717850931	0.975095231235213	0.990810345111742	0.999995032976495	0.99605828154948	0.954499515600367	0.815240402918143	0.267224874763439	0.999999999999999	0.988190139812056	0.951767003249973	0.996306729844333	102.2	111.3	107.8	94.2	104.9	93.7	99	110	96.3	109.3	107	106.4	107.7	122	116.6	98.7	98.5	97.3	105.1	99.6	99.7	97.3	109.3	97.8	98.9	102.5	91.2	O75122	CLIP-associating protein 2 OS=Homo sapiens OX=9606 GN=CLASP2 PE=1 SV=3	[R].SSSSSQESLNRPFSSK.[W]	O75122 [323-338]	O75122 2xPhospho [S324(92.7); S326(92.7)]	1xTMT6plex [N-Term]; 1xTMT6plex [K16]; 2xPhospho [S2(92.7); S4(92.7)]	35	O75122	S326	S	O75122 | S326	0.12	0.954499515600367	35	0.00102057	FALSE	NotSig	0.0202242876706717	CLASP2	CLASP2 S326	0.0202242876706717
High	O75122	CLIP-associating protein 2 OS=Homo sapiens OX=9606 GN=CLASP2 PE=1 SV=3	[K].SSGSVASLPQSDRSSSSSQESLNRPFSSK.[W]	1	1xTMT6plex [N-Term]; 1xTMT6plex [K29]; 2xPhospho [S18(76.6); S]	O75122 [310-338]	O75122 2xPhospho [S327(76.6); S]	7	0.00141894	3.06	3.09	-0.13	0.02	0.07	0.08	0.15	0.18	0.15	0.23	0.04	0.01	0.18	0.14	-0.04	0.940267056097667	0.999702576186624	0.976481550927435	0.990620139986037	0.982089834811947	0.851644084953374	0.913901036337213	0.704911269908585	0.961149263331711	0.999218310754011	0.790640481942372	0.825930642101472	0.999964897028726	77.5	109.1	122.4	91.3	98	107.7	77	124.1	102.8	108.6	99.8	97.7	101.8	110.4	113.4	122.5	94.9	103	100.6	103.5	108.9	117.4	113.5	113.8	128.6	94.3	116.7	O75122	CLIP-associating protein 2 OS=Homo sapiens OX=9606 GN=CLASP2 PE=1 SV=3	[K].SSGSVASLPQSDRSSSSSQESLNRPFSSK.[W]	O75122 [310-338]	O75122 2xPhospho [S327(76.6); S]	1xTMT6plex [N-Term]; 1xTMT6plex [K29]; 2xPhospho [S18(76.6); S]	7	O75122	S327	S	O75122 | S327	0.15	0.913901036337213	7	0.00141894	FALSE	NotSig	0.0391008301957402	CLASP2	CLASP2 S327	0.0391008301957402
High	O75122	CLIP-associating protein 2 OS=Homo sapiens OX=9606 GN=CLASP2 PE=1 SV=3	[K].SSGSVASLPQSDRSSSSSQESLNRPFSSK.[W]	1	1xTMT6plex [N-Term]; 1xTMT6plex [K29]; 3xPhospho [S21(98.9); S]	O75122 [310-338]	O75122 3xPhospho [S330(98.9); S]	5	0.00291769	4.27	4.27	0.3	0.11	0.02	0.06	0.25	-0.01	-0.19	-0.48	-0.03	0.04	0.05	0.28	0.26	0.563576746440983	0.994281701271053	0.994497093009991	0.99415469174521	0.852157732330919	0.997271434615679	0.919650153809615	0.183726993219119	0.976676885269741	0.99277676935786	0.949770234294591	0.433669166564401	0.491964235872736	97.5	113.5	103.8	76.5	89.1	87.1	64	92.2	93.6	141	127.6	117.2	93.9	111.7	138.2	88	88.4	89.4	84.8	102.9	90.7	97.3	109.7	113.4	105.6	78.5	91.6	O75122	CLIP-associating protein 2 OS=Homo sapiens OX=9606 GN=CLASP2 PE=1 SV=3	[K].SSGSVASLPQSDRSSSSSQESLNRPFSSK.[W]	O75122 [310-338]	O75122 3xPhospho [S330(98.9); S]	1xTMT6plex [N-Term]; 1xTMT6plex [K29]; 3xPhospho [S21(98.9); S]	5	O75122	S330	S	O75122 | S330	-0.19	0.919650153809615	5	0.00291769	FALSE	NotSig	0.0363773521822109	CLASP2	CLASP2 S330	0.0363773521822109
High	O75122	CLIP-associating protein 2 OS=Homo sapiens OX=9606 GN=CLASP2 PE=1 SV=3	[R].VSAGSSK.[A]	0	1xTMT6plex [N-Term]; 1xTMT6plex [K7]; 1xPhospho [S5(99.6)]	O75122 [351-357]	O75122 1xPhospho [S355(99.6)]	13	0.0188906	1.92	1.92	0.06	0.05	0	0.09	0.02	-0.02	-0.01	0.01	0.06	0.09	0.15	0.1	0.04	0.957277844399103	0.997573514656064	0.991871374880843	0.990620139986037	0.999995032976495	0.995205894047869	0.997312357949557	0.926212078425775	0.772181456708437	0.922541181469529	0.696089312816483	0.735727219813841	0.999964897028726	89.9	93.8	89.2	90.6	85.3	79	96.9	88.3	96.1	93.8	86.3	98.1	91.9	103.6	93.2	84.6	85.2	92.4	90.8	91.4	87.6	97.4	108.7	97	99.6	94.6	90.5	O75122	CLIP-associating protein 2 OS=Homo sapiens OX=9606 GN=CLASP2 PE=1 SV=3	[R].VSAGSSK.[A]	O75122 [351-357]	O75122 1xPhospho [S355(99.6)]	1xTMT6plex [N-Term]; 1xTMT6plex [K7]; 1xPhospho [S5(99.6)]	13	O75122	S355	S	O75122 | S355	-0.01	0.997312357949557	13	0.0188906	FALSE	NotSig	0.00116879947365335	CLASP2	CLASP2 S355	0.00116879947365335
High	O75122	CLIP-associating protein 2 OS=Homo sapiens OX=9606 GN=CLASP2 PE=1 SV=3	[K].ASSLPGSLQR.[S]	0	1xTMT6plex [N-Term]; 2xPhospho [S3(100); S7(100)]	O75122 [358-367]	O75122 2xPhospho [S360(100); S364(100)]	11	0.000396626	3.91	3.91	0.24	0.24	0.04	0.16	0.16	-0.24	-0.01	-0.59	-0.18	0.12	0.07	0.35	0.4	0.190689590436933	0.75387008766576	0.991189251296121	0.932340228898956	0.965477891760904	0.478798094639422	0.999996824590157	0.0130354346752871	0.581633312920706	0.869899865461047	0.907655683890884	0.0838813598942127	0.00229407318235526	104.5	127.6	101.5	60.7	91.2	76.4	78.8	100.6	96.9	126.2	123.6	111.4	123.1	133.3	121.8	87.9	65.2	78.5	85.3	77.3	86	106.8	112.3	108.4	122.9	82.3	80.4	O75122	CLIP-associating protein 2 OS=Homo sapiens OX=9606 GN=CLASP2 PE=1 SV=3	[K].ASSLPGSLQR.[S]	O75122 [358-367]	O75122 2xPhospho [S360(100); S364(100)]	1xTMT6plex [N-Term]; 2xPhospho [S3(100); S7(100)]	11	O75122	S360	S	O75122 | S360	-0.01	0.999996824590157	11	0.000396626	FALSE	NotSig	1.37906516212819e-06	CLASP2	CLASP2 S360	1.37906516212819e-06
High	O75122	CLIP-associating protein 2 OS=Homo sapiens OX=9606 GN=CLASP2 PE=1 SV=3	[K].ASSLPGSLQR.[S]	0	1xTMT6plex [N-Term]; 2xPhospho [S3(100); S7(100)]	O75122 [358-367]	O75122 2xPhospho [S360(100); S364(100)]	11	0.000396626	3.91	3.91	0.24	0.24	0.04	0.16	0.16	-0.24	-0.01	-0.59	-0.18	0.12	0.07	0.35	0.4	0.190689590436933	0.75387008766576	0.991189251296121	0.932340228898956	0.965477891760904	0.478798094639422	0.999996824590157	0.0130354346752871	0.581633312920706	0.869899865461047	0.907655683890884	0.0838813598942127	0.00229407318235526	104.5	127.6	101.5	60.7	91.2	76.4	78.8	100.6	96.9	126.2	123.6	111.4	123.1	133.3	121.8	87.9	65.2	78.5	85.3	77.3	86	106.8	112.3	108.4	122.9	82.3	80.4	O75122	CLIP-associating protein 2 OS=Homo sapiens OX=9606 GN=CLASP2 PE=1 SV=3	[K].ASSLPGSLQR.[S]	O75122 [358-367]	O75122 2xPhospho [S360(100); S364(100)]	1xTMT6plex [N-Term]; 2xPhospho [S3(100); S7(100)]	11	O75122	S364	S	O75122 | S364	-0.01	0.999996824590157	11	0.000396626	FALSE	NotSig	1.37906516212819e-06	CLASP2	CLASP2 S364	1.37906516212819e-06
High	O75122	CLIP-associating protein 2 OS=Homo sapiens OX=9606 GN=CLASP2 PE=1 SV=3	[R].SDIDVNAAAGAK.[A]	0	1xTMT6plex [N-Term]; 1xTMT6plex [K12]; 1xPhospho [S1(100)]	O75122 [370-381]	O75122 1xPhospho [S370(100)]	10	0.00133794	2.3	2.3	-0.17	-0.39	-0.22	-0.29	0.05	0.04	-0.23	0.34	0.57	-0.07	0.45	0.52	0.01	0.979732313360128	0.920346492172127	0.884130620696587	0.952282374880282	0.996056930437693	0.986041000721996	0.966014266382295	0.658056460022676	0.387817291003961	0.999999999999999	0.549618661459432	0.409338521769505	0.999964897028726	83.7	105.9	111.9	110.6	102.1	73.5	114.8	119.5	116.5	94.5	123.2	92.6	120.6	74.4	80.8	86.7	111.9	87.6	78.4	83.7	84.4	106.5	120.3	136.8	132.2	119.5	97.5	O75122	CLIP-associating protein 2 OS=Homo sapiens OX=9606 GN=CLASP2 PE=1 SV=3	[R].SDIDVNAAAGAK.[A]	O75122 [370-381]	O75122 1xPhospho [S370(100)]	1xTMT6plex [N-Term]; 1xTMT6plex [K12]; 1xPhospho [S1(100)]	10	O75122	S370	S	O75122 | S370	-0.23	0.966014266382295	10	0.00133794	FALSE	NotSig	0.0150164597487339	CLASP2	CLASP2 S370	0.0150164597487339
High	O75122	CLIP-associating protein 2 OS=Homo sapiens OX=9606 GN=CLASP2 PE=1 SV=3	[K].MVSQSQPGSR.[S]	0	1xTMT6plex [N-Term]; 2xPhospho [S5(100); S9(100)]	O75122 [451-460]	O75122 2xPhospho [S455(100); S459(100)]	25	0.00748953	3.67	2.12	0.07	0.16	-0.07	-0.05	-0.03	-0.05	0.09	-0.14	-0.21	0.02	0.1	0.1	0.02	0.941552482936591	0.950280464032153	0.906281773110796	0.983666117337321	0.999995032976495	0.976834775133884	0.978072728726165	0.750541331296205	0.433100690883769	0.999999999999999	0.724230577518793	0.650076677407648	0.999964897028726	98.5	106.2	97.5	91.9	98.1	80.6	97.4	103.8	86.9	102	103.6	106.3	110.5	108.8	112.6	82.5	87.9	87.5	88.2	89.1	88.8	94.5	95.4	98.3	91.2	94.4	93.8	O75122	CLIP-associating protein 2 OS=Homo sapiens OX=9606 GN=CLASP2 PE=1 SV=3	[K].MVSQSQPGSR.[S]	O75122 [451-460]	O75122 2xPhospho [S455(100); S459(100)]	1xTMT6plex [N-Term]; 2xPhospho [S5(100); S9(100)]	25	O75122	S455	S	O75122 | S455	0.09	0.978072728726165	25	0.00748953	FALSE	NotSig	0.00962885021232007	CLASP2	CLASP2 S455	0.00962885021232007
High	O75122	CLIP-associating protein 2 OS=Homo sapiens OX=9606 GN=CLASP2 PE=1 SV=3	[K].MVSQSQPGSR.[S]	0	1xOxidation [M1]; 1xTMT6plex [N-Term]; 1xPhospho [S9(100)]	O75122 [451-460]	O75122 1xPhospho [S459(100)]	18	0.0012476	3.96	3.96	-0.43	-0.61	-0.13	-0.28	-0.43	-0.23	-0.18	0.43	0.41	-0.14	-0.3	-0.36	-0.21	0.00479663442052262	0.0035181031940437	0.698457155559526	0.405196058727033	0.114509116619515	0.496691702620788	0.781299761818495	0.0563969152104272	0.1214273600866	0.416856617423633	0.311464157269671	0.0960734872642014	0.402724836881772	98.4	104.3	89.3	132.4	149.5	131.2	115.2	133	97.1	72.9	73.2	73.6	71.8	64.4	62.2	124.3	120.9	115.7	109.4	114.4	107.8	85.3	78.2	85.7	89.8	100	98.3	O75122	CLIP-associating protein 2 OS=Homo sapiens OX=9606 GN=CLASP2 PE=1 SV=3	[K].MVSQSQPGSR.[S]	O75122 [451-460]	O75122 1xPhospho [S459(100)]	1xOxidation [M1]; 1xTMT6plex [N-Term]; 1xPhospho [S9(100)]	18	O75122	S459	S	O75122 | S459	-0.18	0.781299761818495	18	0.0012476	FALSE	NotSig	0.10718230808634	CLASP2	CLASP2 S459	0.10718230808634
High	O75122	CLIP-associating protein 2 OS=Homo sapiens OX=9606 GN=CLASP2 PE=1 SV=3	[R].ESSRDTSPVR.[S]	1	1xTMT6plex [N-Term]; 2xPhospho [S3(90.8); S7(91)]	O75122 [535-544]	O75122 2xPhospho [S537(90.8); S541(91)]	6	0.117342	1.45	1.45	0.05	0.15	-0.04	0.1	0.14	0.01	0.1	-0.12	-0.1	0.15	-0.09	-0.12	0.12	0.976642489250444	0.948370822690979	0.963051500994618	0.988688571954151	0.976829416737985	0.988368638156149	0.956556866843853	0.808794364787446	0.828622353741619	0.694116188703802	0.784717534969651	0.652599134150025	0.884208726320208	97.1	110.6	98.1	102.7	111.5	90.8	92.6	100.5	90.9	101.6	114.4	95.7	103.9	109.1	110.6	99.6	98.7	103.8	102.1	110.4	110.9	98.8	103.9	101.7	96.7	93.3	90.1	O75122	CLIP-associating protein 2 OS=Homo sapiens OX=9606 GN=CLASP2 PE=1 SV=3	[R].ESSRDTSPVR.[S]	O75122 [535-544]	O75122 2xPhospho [S537(90.8); S541(91)]	1xTMT6plex [N-Term]; 2xPhospho [S3(90.8); S7(91)]	6	O75122	S537	S	O75122 | S537	0.1	0.956556866843853	6	0.117342	FALSE	NotSig	0.0192892062719566	CLASP2	CLASP2 S537	0.0192892062719566
High	O75122	CLIP-associating protein 2 OS=Homo sapiens OX=9606 GN=CLASP2 PE=1 SV=3	[R].ESSRDTSPVR.[S]	1	1xTMT6plex [N-Term]; 2xPhospho [S3(90.8); S7(91)]	O75122 [535-544]	O75122 2xPhospho [S537(90.8); S541(91)]	6	0.117342	1.45	1.45	0.05	0.15	-0.04	0.1	0.14	0.01	0.1	-0.12	-0.1	0.15	-0.09	-0.12	0.12	0.976642489250444	0.948370822690979	0.963051500994618	0.988688571954151	0.976829416737985	0.988368638156149	0.956556866843853	0.808794364787446	0.828622353741619	0.694116188703802	0.784717534969651	0.652599134150025	0.884208726320208	97.1	110.6	98.1	102.7	111.5	90.8	92.6	100.5	90.9	101.6	114.4	95.7	103.9	109.1	110.6	99.6	98.7	103.8	102.1	110.4	110.9	98.8	103.9	101.7	96.7	93.3	90.1	O75122	CLIP-associating protein 2 OS=Homo sapiens OX=9606 GN=CLASP2 PE=1 SV=3	[R].ESSRDTSPVR.[S]	O75122 [535-544]	O75122 2xPhospho [S537(90.8); S541(91)]	1xTMT6plex [N-Term]; 2xPhospho [S3(90.8); S7(91)]	6	O75122	S541	S	O75122 | S541	0.1	0.956556866843853	6	0.117342	FALSE	NotSig	0.0192892062719566	CLASP2	CLASP2 S541	0.0192892062719566
High	O75122	CLIP-associating protein 2 OS=Homo sapiens OX=9606 GN=CLASP2 PE=1 SV=3	[R].VLNTGSDVEEAVADALK.[K]	0	1xTMT6plex [N-Term]; 1xTMT6plex [K17]; 1xPhospho [S6(100)]	O75122 [591-607]	O75122 1xPhospho [S596(100)]	12	2.44209e-07	4.92	3.72	0	0.11	-0.02	0	0.07	0.09	0.1	0.06	-0.06	0.02	0.01	-0.02	-0.02	0.997434369756478	0.983137128135593	0.991189251296121	0.999999999999998	0.983221998164342	0.916905042860083	0.965365187569171	0.873235482914513	0.930494013187572	0.998309044620826	0.980323470881317	0.962935936124156	0.999964897028726	101.3	108.2	101.1	106	108.1	97	99.1	109.5	96.3	93.6	101.5	116.8	104.7	109.1	118.9	110.4	104.2	104.8	99.4	108.6	106.1	104.4	101.4	108.9	105.6	102.5	110.8	O75122	CLIP-associating protein 2 OS=Homo sapiens OX=9606 GN=CLASP2 PE=1 SV=3	[R].VLNTGSDVEEAVADALK.[K]	O75122 [591-607]	O75122 1xPhospho [S596(100)]	1xTMT6plex [N-Term]; 1xTMT6plex [K17]; 1xPhospho [S6(100)]	12	O75122	S596	S	O75122 | S596	0.1	0.965365187569171	12	2.44209e-07	FALSE	NotSig	0.0153083665067725	CLASP2	CLASP2 S596	0.0153083665067725
High	O75122	CLIP-associating protein 2 OS=Homo sapiens OX=9606 GN=CLASP2 PE=1 SV=3	[R].SYSSRNGSIPTYMR.[Q]	1	1xTMT6plex [N-Term]; 1xDeamidated [N6]; 2xPhospho [S1(90.2); Y/S/T]	O75122 [637-650]	O75122 2xPhospho [S637(90.2); Y/S/T]	4	0.0589393	2.08	NA	0.08	0.3	-0.59	-0.53	-0.31	-0.5	0.22	-0.44	-0.48	0.05	0.54	0.67	0.19	0.976642489250444	0.738651377810235	0.539028125857667	0.852918938383675	0.903239833133203	0.226478103305667	0.839938045908984	0.377099017950624	0.214905380174623	0.999999999999999	0.534018851784749	0.294917734041037	0.935750738947935	103.4	106	75.8	84	83.3	54.2	113.8	101.6	118.6	89.4	116.5	109.3	115.5	127.3	139	98.3	49.7	55.5	62.9	57.6	40.5	91.6	100	76	80.4	100.8	67	O75122	CLIP-associating protein 2 OS=Homo sapiens OX=9606 GN=CLASP2 PE=1 SV=3	[R].SYSSRNGSIPTYMR.[Q]	O75122 [637-650]	O75122 2xPhospho [S637(90.2); Y/S/T]	1xTMT6plex [N-Term]; 1xDeamidated [N6]; 2xPhospho [S1(90.2); Y/S/T]	4	O75122	S637	S	O75122 | S637	0.22	0.839938045908984	4	0.0589393	FALSE	NotSig	0.075752746452576	CLASP2	CLASP2 S637	0.075752746452576
High	O75122	CLIP-associating protein 2 OS=Homo sapiens OX=9606 GN=CLASP2 PE=1 SV=3	[K].SFDDEESVDGNRPSSAASAFK.[V]	0	1xTMT6plex [N-Term]; 1xTMT6plex [K21]; 1xPhospho [S1(99.9)]	O75122 [8-28]	O75122 1xPhospho [S8(99.9)]	12	0.000286074	4.33	3.99	0.07	0.36	-0.25	-0.15	0.29	0.24	0.3	-0.42	-0.67	0.1	0.21	0.15	0.05	0.982964436859699	0.59071292798867	0.538271881249572	0.960042836476027	0.783965890543995	0.653348786139636	0.555602773637753	0.243279387440363	0.0283834634758151	0.954269897994447	0.667336294418564	0.751945185235457	0.999631611481405	125.5	229.3	102.7	101.3	111.2	72.7	89.1	83	76.4	131.4	114	142.6	161.6	163.3	140.5	83.6	89.5	85	85	92.8	91.3	101.2	106.2	88.9	89.9	98.1	104.9	O75122	CLIP-associating protein 2 OS=Homo sapiens OX=9606 GN=CLASP2 PE=1 SV=3	[K].SFDDEESVDGNRPSSAASAFK.[V]	O75122 [8-28]	O75122 1xPhospho [S8(99.9)]	1xTMT6plex [N-Term]; 1xTMT6plex [K21]; 1xPhospho [S1(99.9)]	12	O75122	S8	S	O75122 | S8	0.3	0.555602773637753	12	0.000286074	FALSE	NotSig	0.255235594877251	CLASP2	CLASP2 S8	0.255235594877251
High	O75122	CLIP-associating protein 2 OS=Homo sapiens OX=9606 GN=CLASP2 PE=1 SV=3	[R].GVTEAIQNFSFRSQEDMNEPLK.[R]	1	1xTMT6plex [N-Term]; 1xTMT6plex [K22]; 2xPhospho [S10(100); S13(100)]	O75122 [943-964]	O75122 2xPhospho [S952(100); S955(100)]	6	1.46823e-05	5.39	5.39	-0.06	-0.06	-0.05	-0.32	-0.08	0.18	0	0.39	0.13	-0.27	0.27	0.28	-0.26	0.99684315520303	1	0.991189251296121	0.864492414297122	0.999995032976495	0.858539963880437	0.999996824590157	0.53231904813331	0.896554390311867	0.785000133927497	0.654553056377235	0.636923868971298	0.787088208851221	81.9	111.2	95.8	107.2	103.6	100.6	106.6	127.8	81.3	115.7	92.2	72.6	86.8	92.2	98.1	98.1	114.2	100.2	99.3	78.5	83.3	96.1	141	101.1	69.8	129.3	121.2	O75122	CLIP-associating protein 2 OS=Homo sapiens OX=9606 GN=CLASP2 PE=1 SV=3	[R].GVTEAIQNFSFRSQEDMNEPLK.[R]	O75122 [943-964]	O75122 2xPhospho [S952(100); S955(100)]	1xTMT6plex [N-Term]; 1xTMT6plex [K22]; 2xPhospho [S10(100); S13(100)]	6	O75122	S952	S	O75122 | S952	0	0.999996824590157	6	1.46823e-05	FALSE	NotSig	1.37906516212819e-06	CLASP2	CLASP2 S952	1.37906516212819e-06
High	O75122	CLIP-associating protein 2 OS=Homo sapiens OX=9606 GN=CLASP2 PE=1 SV=3	[R].GVTEAIQNFSFRSQEDMNEPLK.[R]	1	1xTMT6plex [N-Term]; 1xTMT6plex [K22]; 2xPhospho [S10(100); S13(100)]	O75122 [943-964]	O75122 2xPhospho [S952(100); S955(100)]	6	1.46823e-05	5.39	5.39	-0.06	-0.06	-0.05	-0.32	-0.08	0.18	0	0.39	0.13	-0.27	0.27	0.28	-0.26	0.99684315520303	1	0.991189251296121	0.864492414297122	0.999995032976495	0.858539963880437	0.999996824590157	0.53231904813331	0.896554390311867	0.785000133927497	0.654553056377235	0.636923868971298	0.787088208851221	81.9	111.2	95.8	107.2	103.6	100.6	106.6	127.8	81.3	115.7	92.2	72.6	86.8	92.2	98.1	98.1	114.2	100.2	99.3	78.5	83.3	96.1	141	101.1	69.8	129.3	121.2	O75122	CLIP-associating protein 2 OS=Homo sapiens OX=9606 GN=CLASP2 PE=1 SV=3	[R].GVTEAIQNFSFRSQEDMNEPLK.[R]	O75122 [943-964]	O75122 2xPhospho [S952(100); S955(100)]	1xTMT6plex [N-Term]; 1xTMT6plex [K22]; 2xPhospho [S10(100); S13(100)]	6	O75122	S955	S	O75122 | S955	0	0.999996824590157	6	1.46823e-05	FALSE	NotSig	1.37906516212819e-06	CLASP2	CLASP2 S955	1.37906516212819e-06
High	O75122	CLIP-associating protein 2 OS=Homo sapiens OX=9606 GN=CLASP2 PE=1 SV=3	[R].SPANWSSPLTSPTNTSQNTLSPSAFDYDTENMNSEDIYSSLR.[G]	0	1xTMT6plex [N-Term]; 1xPhospho [Y38(85.4)]	O75122 [901-942]	O75122 1xPhospho [Y938(85.4)]	6	1.59511e-06	6.77	NA	-0.1	-0.19	0.02	0.16	0.23	0.03	-0.09	0.29	0.59	0.15	0.02	0.08	0.21	0.983532915117276	0.979599486722368	0.991871374880843	0.944958527766004	0.964321983966242	0.991220035984015	0.993182207467138	0.715474401696061	0.23996171296535	0.929025850104559	0.998529551953475	0.927925719457057	0.918139274346235	93.7	114.6	78.5	96.6	127.7	104.3	97.9	123.2	105.4	87.6	73.8	117.5	75.6	82.2	97.9	105.7	122.4	96.6	116.9	100.7	121.7	134.9	101	123.9	107.2	117.4	77	O75122	CLIP-associating protein 2 OS=Homo sapiens OX=9606 GN=CLASP2 PE=1 SV=3	[R].SPANWSSPLTSPTNTSQNTLSPSAFDYDTENMNSEDIYSSLR.[G]	O75122 [901-942]	O75122 1xPhospho [Y938(85.4)]	1xTMT6plex [N-Term]; 1xPhospho [Y38(85.4)]	6	O75122	Y938	Y	O75122 | Y938	-0.09	0.993182207467138	6	1.59511e-06	FALSE	NotSig	0.00297106929070703	CLASP2	CLASP2 Y938	0.00297106929070703
High	O75128	Protein cordon-bleu OS=Homo sapiens OX=9606 GN=COBL PE=1 SV=2	[R].KSSLGNDETDK.[E]	1	2xTMT6plex [K1; K11]; 1xTMT6plex [N-Term]; 1xPhospho [S3(95.7)]	O75128 [233-243]	O75128 1xPhospho [S235(95.7)]	6	0.000439171	4.33	4.33	0.06	-0.04	0	-0.12	0.02	0	-0.1	0.28	0.4	-0.12	-0.25	-0.11	0.02	0.979732313360128	0.999702576186624	0.996931375201293	0.965895525435499	0.999995032976495	0.997007925186622	0.970180150532759	0.453378913514489	0.175487580971633	0.854043885941241	0.538412023052619	0.839686025530819	0.999964897028726	81.4	74.7	64.9	112	107.8	116.3	78.6	94.2	99	73.7	89.1	77.8	72.5	67.8	81.8	108.4	112.1	114.5	100.2	117	103.1	81.7	95.5	96.2	97.5	90.8	94.3	O75128	Protein cordon-bleu OS=Homo sapiens OX=9606 GN=COBL PE=1 SV=2	[R].KSSLGNDETDK.[E]	O75128 [233-243]	O75128 1xPhospho [S235(95.7)]	2xTMT6plex [K1; K11]; 1xTMT6plex [N-Term]; 1xPhospho [S3(95.7)]	6	O75128	S235	S	O75128 | S235	-0.1	0.970180150532759	6	0.000439171	FALSE	NotSig	0.0131476150967589	COBL	COBL S235	0.0131476150967589
High	O75143	Autophagy-related protein 13 OS=Homo sapiens OX=9606 GN=ATG13 PE=1 SV=1	[R].ASPHDVLETIFVR.[K]	0	1xTMT6plex [N-Term]; 1xPhospho [S2(100)]	O75143 [360-372]	O75143 1xPhospho [S361(100)]	6	2.79672e-05	4.35	4.3	-0.14	0.06	-0.11	-0.14	-0.01	-0.07	0.2	-0.17	-0.3	-0.03	-0.05	0.05	0.06	0.920725005113109	0.997573514656064	0.951380925084513	0.983666117337321	0.999995032976495	0.978756033704868	0.855154676180191	0.835022162222971	0.602324450459362	0.999999999999999	0.975515312708008	0.9556742933707	0.997153453473451	120.5	119.3	107.5	121	107.3	92.9	100.9	125.9	96.2	108.2	104.8	119.9	124	107	127.9	94.3	99.5	107.4	109.8	92.2	97.4	100.5	91	109.9	96.4	100.7	94.5	O75143	Autophagy-related protein 13 OS=Homo sapiens OX=9606 GN=ATG13 PE=1 SV=1	[R].ASPHDVLETIFVR.[K]	O75143 [360-372]	O75143 1xPhospho [S361(100)]	1xTMT6plex [N-Term]; 1xPhospho [S2(100)]	6	O75143	S361	S	O75143 | S361	0.2	0.855154676180191	6	2.79672e-05	FALSE	NotSig	0.0679553251127287	ATG13	ATG13 S361	0.0679553251127287
High	O75147	Obscurin-like protein 1 OS=Homo sapiens OX=9606 GN=OBSL1 PE=1 SV=4	[K].ASSGDQGSPPCFLR.[F]	0	1xTMT6plex [N-Term]; 1xCarbamidomethyl [C11]; 1xPhospho [S8(100)]	O75147 [3-16]	O75147 1xPhospho [S10(100)]	6	1.61677e-05	4.05	4.05	-0.05	0.08	0.1	-0.15	0.23	-0.02	0.13	-0.14	-0.02	-0.25	-0.11	0.39	0.25	0.997434369756478	0.98678375844519	0.972171859709625	0.99415469174521	0.942425625893075	0.997271434615679	0.937056643421291	0.838413763090505	0.994698904839973	0.95887681711751	0.944755488700911	0.576515565082977	0.871686174567662	104.9	133.7	124.1	100.9	120.2	109.9	110.5	129.7	104.1	120.2	124.9	118.3	139.1	116.2	131.2	141.7	100.3	117.6	117.1	93.7	99	129.4	129.9	113.2	123.7	100	108.9	O75147	Obscurin-like protein 1 OS=Homo sapiens OX=9606 GN=OBSL1 PE=1 SV=4	[K].ASSGDQGSPPCFLR.[F]	O75147 [3-16]	O75147 1xPhospho [S10(100)]	1xTMT6plex [N-Term]; 1xCarbamidomethyl [C11]; 1xPhospho [S8(100)]	6	O75147	S10	S	O75147 | S10	0.13	0.937056643421291	6	1.61677e-05	FALSE	NotSig	0.0282341559833244	OBSL1	OBSL1 S10	0.0282341559833244
High	O75151	Lysine-specific demethylase PHF2 OS=Homo sapiens OX=9606 GN=PHF2 PE=1 SV=4	[R].RPSASSPNNNTAAK.[G]	0	1xTMT6plex [N-Term]; 1xTMT6plex [K14]; 1xPhospho [S6(100)]	O75151 [1054-1067]	O75151 1xPhospho [S1059(100)]	8	3.19494e-06	5.81	5.81	0.19	0.43	-0.09	-0.51	-1.92	0.04	0.24	1.54	-0.66	-0.42	1.05	-0.49	-1.96	0.72555488848607	0.0898568279518624	0.982970145239835	0.589153304482642	6.48666666666667e-15	0.970615585445963	0.462619380587683	3.33048988544967e-17	0.00991413336958826	0.576054823350556	3.33437982148614e-07	0.187870945013677	2.65340909090909e-15	40.5	49.1	47.9	50.5	81.5	267.5	199.3	122.7	154.2	51.1	64.7	54.6	47.9	69.2	64.4	174	61.7	76.7	57.4	72.8	55.1	37.6	46.5	40.9	158.8	53	168.9	O75151	Lysine-specific demethylase PHF2 OS=Homo sapiens OX=9606 GN=PHF2 PE=1 SV=4	[R].RPSASSPNNNTAAK.[G]	O75151 [1054-1067]	O75151 1xPhospho [S1059(100)]	1xTMT6plex [N-Term]; 1xTMT6plex [K14]; 1xPhospho [S6(100)]	8	O75151	S1059	S	O75151 | S1059	0.24	0.462619380587683	8	3.19494e-06	FALSE	NotSig	0.334776177216114	PHF2	PHF2 S1059	0.334776177216114
High	O75151	Lysine-specific demethylase PHF2 OS=Homo sapiens OX=9606 GN=PHF2 PE=1 SV=4	[K].EEPPSPIEATPPQSLLEK.[V]	0	1xTMT6plex [N-Term]; 1xTMT6plex [K18]; 2xPhospho [S5(100); T10(100)]	O75151 [470-487]	O75151 2xPhospho [S474(100); T479(100)]	10	0.0018181	4.73	4.73	-0.11	0.23	0.19	0.11	-0.93	0.21	0.34	1.36	-0.13	-0.09	1.13	0.07	-1.15	0.976642489250444	0.905873252665498	0.806264040260957	0.983666117337321	0.00192007238837785	0.736145628896702	0.530007782306191	1.06347541295896e-06	0.819194309572596	0.983490197238101	8.2917749817699e-07	0.920242455047295	2.65340909090909e-15	77	79.8	71.9	73.1	69.8	150.2	175.4	127.3	158.2	73.3	63.4	71.5	90.5	96.8	80.7	115.4	71.1	83.6	85.4	78.7	74.5	86.6	78.4	82.9	183.3	92.6	202.5	O75151	Lysine-specific demethylase PHF2 OS=Homo sapiens OX=9606 GN=PHF2 PE=1 SV=4	[K].EEPPSPIEATPPQSLLEK.[V]	O75151 [470-487]	O75151 2xPhospho [S474(100); T479(100)]	1xTMT6plex [N-Term]; 1xTMT6plex [K18]; 2xPhospho [S5(100); T10(100)]	10	O75151	S474	S	O75151 | S474	0.34	0.530007782306191	10	0.0018181	FALSE	NotSig	0.275717753441057	PHF2	PHF2 S474	0.275717753441057
High	O75151	Lysine-specific demethylase PHF2 OS=Homo sapiens OX=9606 GN=PHF2 PE=1 SV=4	[R].ESASPTIPNLDLLEAHTK.[E]	0	1xTMT6plex [N-Term]; 1xTMT6plex [K18]; 1xPhospho [S2(91.8)]	O75151 [536-553]	O75151 1xPhospho [S537(91.8)]	6	2.18669e-05	4.55	4.51	-0.04	-0.08	0.16	0.06	-0.79	0.3	-0.04	1.77	0.72	-0.11	1.08	0.1	-1.09	0.99684315520303	0.99760904197874	0.902507563019086	0.996161443559079	0.0236991786951984	0.481147153029869	0.999996824590157	1.53578781978743e-09	0.103267345586222	0.983610166899034	0.000249671659083413	0.916992184607904	1.20818747463291e-11	52.6	68.4	69.9	73.8	95.9	247.1	184.2	150.9	200.7	65.4	66.6	69	57.8	73.6	64.8	180.1	91.2	107.4	135.4	92.3	99.6	108	106.4	105.1	227.1	85.3	246.3	O75151	Lysine-specific demethylase PHF2 OS=Homo sapiens OX=9606 GN=PHF2 PE=1 SV=4	[R].ESASPTIPNLDLLEAHTK.[E]	O75151 [536-553]	O75151 1xPhospho [S537(91.8)]	1xTMT6plex [N-Term]; 1xTMT6plex [K18]; 1xPhospho [S2(91.8)]	6	O75151	S537	S	O75151 | S537	-0.04	0.999996824590157	6	2.18669e-05	FALSE	NotSig	1.37906516212819e-06	PHF2	PHF2 S537	1.37906516212819e-06
High	O75151	Lysine-specific demethylase PHF2 OS=Homo sapiens OX=9606 GN=PHF2 PE=1 SV=4	[K].DSDYVYPSLESDEDNPIFK.[S]	0	1xTMT6plex [N-Term]; 1xTMT6plex [K19]; 2xPhospho [S8(99.9); S11(100)]	O75151 [872-890]	O75151 2xPhospho [S879(99.9); S882(100)]	10	0.000115107	4.56	4.56	0.08	0.24	0.23	0.09	-0.8	0.28	0.16	1.05	-0.19	-0.15	0.73	-0.2	-1.09	0.961049561128692	0.845833021388688	0.602767682916989	0.988688571954151	0.000286444842445649	0.324054383976616	0.881256314158044	2.88254689678859e-05	0.715666310557944	0.869301821536614	0.000801140471143195	0.639069122978328	2.65340909090909e-15	70.9	83.3	75.8	66.6	85.1	239.4	136.5	110.6	150.9	81.1	75.3	80.3	92.2	89.5	81.1	157.7	87.8	100	94.8	90.2	87.1	76.7	81	78.3	166.3	75	174.6	O75151	Lysine-specific demethylase PHF2 OS=Homo sapiens OX=9606 GN=PHF2 PE=1 SV=4	[K].DSDYVYPSLESDEDNPIFK.[S]	O75151 [872-890]	O75151 2xPhospho [S879(99.9); S882(100)]	1xTMT6plex [N-Term]; 1xTMT6plex [K19]; 2xPhospho [S8(99.9); S11(100)]	10	O75151	S879	S	O75151 | S879	0.16	0.881256314158044	10	0.000115107	FALSE	NotSig	0.0548977582908456	PHF2	PHF2 S879	0.0548977582908456
High	O75151	Lysine-specific demethylase PHF2 OS=Homo sapiens OX=9606 GN=PHF2 PE=1 SV=4	[K].DSDYVYPSLESDEDNPIFK.[S]	0	1xTMT6plex [N-Term]; 1xTMT6plex [K19]; 2xPhospho [S8(99.9); S11(100)]	O75151 [872-890]	O75151 2xPhospho [S879(99.9); S882(100)]	10	0.000115107	4.56	4.56	0.08	0.24	0.23	0.09	-0.8	0.28	0.16	1.05	-0.19	-0.15	0.73	-0.2	-1.09	0.961049561128692	0.845833021388688	0.602767682916989	0.988688571954151	0.000286444842445649	0.324054383976616	0.881256314158044	2.88254689678859e-05	0.715666310557944	0.869301821536614	0.000801140471143195	0.639069122978328	2.65340909090909e-15	70.9	83.3	75.8	66.6	85.1	239.4	136.5	110.6	150.9	81.1	75.3	80.3	92.2	89.5	81.1	157.7	87.8	100	94.8	90.2	87.1	76.7	81	78.3	166.3	75	174.6	O75151	Lysine-specific demethylase PHF2 OS=Homo sapiens OX=9606 GN=PHF2 PE=1 SV=4	[K].DSDYVYPSLESDEDNPIFK.[S]	O75151 [872-890]	O75151 2xPhospho [S879(99.9); S882(100)]	1xTMT6plex [N-Term]; 1xTMT6plex [K19]; 2xPhospho [S8(99.9); S11(100)]	10	O75151	S882	S	O75151 | S882	0.16	0.881256314158044	10	0.000115107	FALSE	NotSig	0.0548977582908456	PHF2	PHF2 S882	0.0548977582908456
High	O75151	Lysine-specific demethylase PHF2 OS=Homo sapiens OX=9606 GN=PHF2 PE=1 SV=4	[R].KGSDDAPYSPTAR.[V]	1	1xTMT6plex [K1]; 1xTMT6plex [N-Term]; 2xPhospho [S3(100); S9(86.3)]	O75151 [897-909]	O75151 2xPhospho [S899(100); S905(86.3)]	6	0.00311212	4.2	4.2	0.17	0.27	0.12	0.04	-0.68	0.25	0.11	0.97	-0.06	-0.07	0.6	-0.25	-0.92	0.779163168188219	0.626995394640348	0.890600670851667	0.998905490258195	0.00460099780897057	0.408592708065205	0.956712233861826	6.48876842381387e-05	0.946923702980456	0.951900267194797	0.00610275455841547	0.416812686303839	2.65340909090909e-15	69	63.8	66.1	88.6	60.9	206.9	122.6	73.3	134.2	69.8	75	74.2	82.1	79.9	72.8	137.7	78.2	96.1	94.4	91.4	78	82	76.6	74.8	145.5	79.9	151.4	O75151	Lysine-specific demethylase PHF2 OS=Homo sapiens OX=9606 GN=PHF2 PE=1 SV=4	[R].KGSDDAPYSPTAR.[V]	O75151 [897-909]	O75151 2xPhospho [S899(100); S905(86.3)]	1xTMT6plex [K1]; 1xTMT6plex [N-Term]; 2xPhospho [S3(100); S9(86.3)]	6	O75151	S899	S	O75151 | S899	0.11	0.956712233861826	6	0.00311212	FALSE	NotSig	0.0192186725047005	PHF2	PHF2 S899	0.0192186725047005
High	O75151	Lysine-specific demethylase PHF2 OS=Homo sapiens OX=9606 GN=PHF2 PE=1 SV=4	[R].KGSDDAPYSPTAR.[V]	1	1xTMT6plex [K1]; 1xTMT6plex [N-Term]; 2xPhospho [S3(100); S9(86.3)]	O75151 [897-909]	O75151 2xPhospho [S899(100); S905(86.3)]	6	0.00311212	4.2	4.2	0.17	0.27	0.12	0.04	-0.68	0.25	0.11	0.97	-0.06	-0.07	0.6	-0.25	-0.92	0.779163168188219	0.626995394640348	0.890600670851667	0.998905490258195	0.00460099780897057	0.408592708065205	0.956712233861826	6.48876842381387e-05	0.946923702980456	0.951900267194797	0.00610275455841547	0.416812686303839	2.65340909090909e-15	69	63.8	66.1	88.6	60.9	206.9	122.6	73.3	134.2	69.8	75	74.2	82.1	79.9	72.8	137.7	78.2	96.1	94.4	91.4	78	82	76.6	74.8	145.5	79.9	151.4	O75151	Lysine-specific demethylase PHF2 OS=Homo sapiens OX=9606 GN=PHF2 PE=1 SV=4	[R].KGSDDAPYSPTAR.[V]	O75151 [897-909]	O75151 2xPhospho [S899(100); S905(86.3)]	1xTMT6plex [K1]; 1xTMT6plex [N-Term]; 2xPhospho [S3(100); S9(86.3)]	6	O75151	S905	S	O75151 | S905	0.11	0.956712233861826	6	0.00311212	FALSE	NotSig	0.0192186725047005	PHF2	PHF2 S905	0.0192186725047005
High	O75151	Lysine-specific demethylase PHF2 OS=Homo sapiens OX=9606 GN=PHF2 PE=1 SV=4	[K].EEPPSPIEATPPQSLLEK.[V]	0	1xTMT6plex [N-Term]; 1xTMT6plex [K18]; 2xPhospho [S5(100); T10(100)]	O75151 [470-487]	O75151 2xPhospho [S474(100); T479(100)]	10	0.0018181	4.73	4.73	-0.11	0.23	0.19	0.11	-0.93	0.21	0.34	1.36	-0.13	-0.09	1.13	0.07	-1.15	0.976642489250444	0.905873252665498	0.806264040260957	0.983666117337321	0.00192007238837785	0.736145628896702	0.530007782306191	1.06347541295896e-06	0.819194309572596	0.983490197238101	8.2917749817699e-07	0.920242455047295	2.65340909090909e-15	77	79.8	71.9	73.1	69.8	150.2	175.4	127.3	158.2	73.3	63.4	71.5	90.5	96.8	80.7	115.4	71.1	83.6	85.4	78.7	74.5	86.6	78.4	82.9	183.3	92.6	202.5	O75151	Lysine-specific demethylase PHF2 OS=Homo sapiens OX=9606 GN=PHF2 PE=1 SV=4	[K].EEPPSPIEATPPQSLLEK.[V]	O75151 [470-487]	O75151 2xPhospho [S474(100); T479(100)]	1xTMT6plex [N-Term]; 1xTMT6plex [K18]; 2xPhospho [S5(100); T10(100)]	10	O75151	T479	T	O75151 | T479	0.34	0.530007782306191	10	0.0018181	FALSE	NotSig	0.275717753441057	PHF2	PHF2 T479	0.275717753441057
High	O75152	Zinc finger CCCH domain-containing protein 11A OS=Homo sapiens OX=9606 GN=ZC3H11A PE=1 SV=3	[K].LSVQSNPSPQLR.[S]	0	1xTMT6plex [N-Term]; 1xPhospho [S8(100)]	O75152 [125-136]	O75152 1xPhospho [S132(100)]	7	0.00146546	3	3	0.13	0.02	0.04	-0.03	-0.09	-0.06	-0.11	-0.34	-0.26	-0.07	-0.34	-0.3	-0.03	0.924739696080301	0.999702576186624	0.983699166750016	0.999999999999998	0.995009667369725	0.978756033704868	0.972121215316312	0.415286910056716	0.586013215102145	0.999218310754011	0.430280401673341	0.522556940992266	0.999964897028726	101.1	108.7	95.1	96.6	132	107.2	91.1	111.6	89.2	110.9	110.5	97.4	94	102.2	111.1	101.1	117.9	110.5	102.9	105.2	123.8	81	85.6	89.7	76.1	89.5	87.3	O75152	Zinc finger CCCH domain-containing protein 11A OS=Homo sapiens OX=9606 GN=ZC3H11A PE=1 SV=3	[K].LSVQSNPSPQLR.[S]	O75152 [125-136]	O75152 1xPhospho [S132(100)]	1xTMT6plex [N-Term]; 1xPhospho [S8(100)]	7	O75152	S132	S	O75152 | S132	-0.11	0.972121215316312	7	0.00146546	FALSE	NotSig	0.0122795788383529	ZC3H11A	ZC3H11A S132	0.0122795788383529
High	O75152	Zinc finger CCCH domain-containing protein 11A OS=Homo sapiens OX=9606 GN=ZC3H11A PE=1 SV=3	[K].VESSENVPSPTHPPVVINAADDDEDDDDQFSEEGDETK.[T]	0	1xTMT6plex [N-Term]; 1xTMT6plex [K38]; 2xPhospho [S9(99.5); S31(100)]	O75152 [141-178]	O75152 2xPhospho [S149(99.5); S171(100)]	5	1.75934e-05	4.7	NA	-0.02	-0.09	-0.03	-0.19	-0.05	-0.09	-0.06	-0.17	-0.07	-0.16	-0.52	-0.33	0.04	0.999056105440176	0.997573514656064	0.984277223952568	0.923271426038521	0.999995032976495	0.967030138811906	0.990934279778033	0.767570203103664	0.917552235611825	0.834871192524069	0.0590775234254654	0.373447828668965	0.999964897028726	107.4	97.5	90	125.1	121.1	126.8	92.5	89.4	90.7	95.9	96.2	83.7	91.6	90	93.2	132.5	122.6	108.9	109.9	114	109.2	76.2	87.5	92.5	90.3	85.3	77.5	O75152	Zinc finger CCCH domain-containing protein 11A OS=Homo sapiens OX=9606 GN=ZC3H11A PE=1 SV=3	[K].VESSENVPSPTHPPVVINAADDDEDDDDQFSEEGDETK.[T]	O75152 [141-178]	O75152 2xPhospho [S149(99.5); S171(100)]	1xTMT6plex [N-Term]; 1xTMT6plex [K38]; 2xPhospho [S9(99.5); S31(100)]	5	O75152	S149	S	O75152 | S149	-0.06	0.990934279778033	5	1.75934e-05	FALSE	NotSig	0.00395514760978042	ZC3H11A	ZC3H11A S149	0.00395514760978042
High	O75152	Zinc finger CCCH domain-containing protein 11A OS=Homo sapiens OX=9606 GN=ZC3H11A PE=1 SV=3	[K].VESSENVPSPTHPPVVINAADDDEDDDDQFSEEGDETK.[T]	0	1xTMT6plex [N-Term]; 1xTMT6plex [K38]; 1xPhospho [S31(100)]	O75152 [141-178]	O75152 1xPhospho [S171(100)]	5	0.00048991	4.56	NA	0.08	-0.13	-0.02	-0.2	-0.21	0.04	-0.21	0.27	0.23	-0.19	0.08	0.03	-0.24	0.986639534108572	0.996966077214216	0.995754244466683	0.957248413048583	0.952126880052467	0.978756033704868	0.92357184847314	0.629012101696551	0.685635080169493	0.903398165474525	0.899564853323856	0.978355716419461	0.450487950680484	82.5	124.2	92.6	98.7	174.9	112.5	112.3	174.9	114.7	103.4	97.8	94.5	63	84.5	93.7	111.3	127.5	83.5	126	97.6	80.2	93.1	99.4	106.4	117.8	123.8	104.1	O75152	Zinc finger CCCH domain-containing protein 11A OS=Homo sapiens OX=9606 GN=ZC3H11A PE=1 SV=3	[K].VESSENVPSPTHPPVVINAADDDEDDDDQFSEEGDETK.[T]	O75152 [141-178]	O75152 1xPhospho [S171(100)]	1xTMT6plex [N-Term]; 1xTMT6plex [K38]; 1xPhospho [S31(100)]	5	O75152	S171	S	O75152 | S171	-0.21	0.92357184847314	5	0.00048991	FALSE	NotSig	0.0345293133459208	ZC3H11A	ZC3H11A S171	0.0345293133459208
High	O75152	Zinc finger CCCH domain-containing protein 11A OS=Homo sapiens OX=9606 GN=ZC3H11A PE=1 SV=3	[R].DSLVLPPTQSSSDSSPPEVSGPSSSQMSMK.[T]	0	1xTMT6plex [N-Term]; 1xOxidation [M]; 1xTMT6plex [K30]; 1xPhospho [S15(90.5)]	O75152 [724-753]	O75152 1xPhospho [S738(90.5)]	12	5.15892e-06	5.02	5.02	-0.01	-0.12	0.01	-0.1	-0.23	-0.16	-0.11	-0.06	-0.02	-0.11	-0.24	-0.2	-0.07	0.999993504563087	0.985612079233486	0.999948062711208	0.990810345111742	0.925848253672835	0.906239202015176	0.973393296097292	0.948677563440818	0.975885764024395	0.963207875991617	0.723472319306697	0.724529434862609	0.997153453473451	98.5	121.3	92.5	100.7	119.6	110.6	105	113.3	96	102.5	97.9	91.5	90.8	84.3	92.9	122.2	111.1	95.7	107.8	99.3	103	87.5	94.2	89.5	94.1	88.3	106.2	O75152	Zinc finger CCCH domain-containing protein 11A OS=Homo sapiens OX=9606 GN=ZC3H11A PE=1 SV=3	[R].DSLVLPPTQSSSDSSPPEVSGPSSSQMSMK.[T]	O75152 [724-753]	O75152 1xPhospho [S738(90.5)]	1xTMT6plex [N-Term]; 1xOxidation [M]; 1xTMT6plex [K30]; 1xPhospho [S15(90.5)]	12	O75152	S738	S	O75152 | S738	-0.11	0.973393296097292	12	5.15892e-06	FALSE	NotSig	0.0117116491321458	ZC3H11A	ZC3H11A S738	0.0117116491321458
High	O75152	Zinc finger CCCH domain-containing protein 11A OS=Homo sapiens OX=9606 GN=ZC3H11A PE=1 SV=3	[R].RLSSASTGKPPLSVEDDFEK.[L]	1	1xTMT6plex [N-Term]; 2xTMT6plex [K9; K20]; 2xPhospho [S6(92.2); S/T]	O75152 [756-775]	O75152 2xPhospho [S761(92.2); S/T]	10	2.40754e-07	6.69	6.69	-0.1	-0.2	0.05	0.04	-0.2	0.02	-0.1	-0.02	-0.15	-0.01	0.02	-0.19	-0.23	0.958500513934955	0.925220327564721	0.985306290534148	0.996229350698052	0.922971591342141	0.985811557250818	0.973393296097292	0.988475705137276	0.778200657049531	0.999999999999999	0.965121690456876	0.67045106244673	0.405535012406428	103.7	114.8	111.4	94.1	97.2	126.9	103.7	98.7	100.8	104.1	107.2	97.3	111.2	97.2	90.5	91.1	103.5	100.8	97.8	100.6	100	86.8	94.1	87.6	114.2	102.5	98.2	O75152	Zinc finger CCCH domain-containing protein 11A OS=Homo sapiens OX=9606 GN=ZC3H11A PE=1 SV=3	[R].RLSSASTGKPPLSVEDDFEK.[L]	O75152 [756-775]	O75152 2xPhospho [S761(92.2); S/T]	1xTMT6plex [N-Term]; 2xTMT6plex [K9; K20]; 2xPhospho [S6(92.2); S/T]	10	O75152	S761	S	O75152 | S761	-0.1	0.973393296097292	10	2.40754e-07	FALSE	NotSig	0.0117116491321458	ZC3H11A	ZC3H11A S761	0.0117116491321458
High	O75152	Zinc finger CCCH domain-containing protein 11A OS=Homo sapiens OX=9606 GN=ZC3H11A PE=1 SV=3	[R].LSSASTGKPPLSVEDDFEK.[L]	0	1xTMT6plex [N-Term]; 2xTMT6plex [K8; K19]; 2xPhospho [T6(91.3); S]	O75152 [757-775]	O75152 2xPhospho [T762(91.3); S]	6	0.000685634	3.95	3.83	-0.04	-0.15	0.1	0.05	-0.31	-0.12	-0.11	-0.2	-0.28	-0.04	-0.25	-0.41	-0.2	0.99684315520303	0.966356693436167	0.96432212155419	0.99415469174521	0.792484426807695	0.946665286625214	0.978224143131	0.708038075414507	0.530502215085613	0.999999999999999	0.566161791377482	0.233136820111701	0.714868457472904	110.7	108.8	105.3	112.5	96	103.5	106.9	90.3	100.4	100.8	127.1	106.2	102.1	97	98.2	111.8	108.1	110.5	105.5	116.8	107.1	95.3	80.7	80.6	98.9	92.6	90.9	O75152	Zinc finger CCCH domain-containing protein 11A OS=Homo sapiens OX=9606 GN=ZC3H11A PE=1 SV=3	[R].LSSASTGKPPLSVEDDFEK.[L]	O75152 [757-775]	O75152 2xPhospho [T762(91.3); S]	1xTMT6plex [N-Term]; 2xTMT6plex [K8; K19]; 2xPhospho [T6(91.3); S]	6	O75152	T762	T	O75152 | T762	-0.11	0.978224143131	6	0.000685634	FALSE	NotSig	0.00956162274640954	ZC3H11A	ZC3H11A T762	0.00956162274640954
High	O75153	Clustered mitochondria protein homolog OS=Homo sapiens OX=9606 GN=CLUH PE=1 SV=2	[K].SEDPPGQEAGSEEEGSSASGLAK.[V]	0	1xTMT6plex [N-Term]; 1xTMT6plex [K23]; 1xPhospho [S11(100)]	O75153 [654-676]	O75153 1xPhospho [S664(100)]	12	1.00365e-09	6.52	6.52	-0.03	0.07	-0.07	-0.03	0.17	-0.07	0.1	0.08	0.22	0.04	0.21	0.4	0.23	0.997434369756478	0.997461136877709	0.976481550927435	0.999999999999998	0.965477891760904	0.978269015711454	0.979621722711501	0.906301632990393	0.642567934696638	0.99277676935786	0.733162050332982	0.302835441629684	0.607276651949807	99.7	115.1	108.8	93.6	103.9	102	117.5	143	117.9	103.9	108.4	106.4	114.2	113.8	113.8	97.3	89.5	114.6	101.1	90.8	100.3	126.9	132.4	135	112.5	128.3	112.4	O75153	Clustered mitochondria protein homolog OS=Homo sapiens OX=9606 GN=CLUH PE=1 SV=2	[K].SEDPPGQEAGSEEEGSSASGLAK.[V]	O75153 [654-676]	O75153 1xPhospho [S664(100)]	1xTMT6plex [N-Term]; 1xTMT6plex [K23]; 1xPhospho [S11(100)]	12	O75153	S664	S	O75153 | S664	0.1	0.979621722711501	12	1.00365e-09	FALSE	NotSig	0.00894159313783191	CLUH	CLUH S664	0.00894159313783191
High	O75161	Nephrocystin-4 OS=Homo sapiens OX=9606 GN=NPHP4 PE=1 SV=2	[R].IFSNQPDSPISASQDK.[R]	0	1xTMT6plex [N-Term]; 2xDeamidated [N4; Q5]; 1xTMT6plex [K16]; 2xPhospho [S8(94.3); S]	O75161 [135-150]	O75161 2xPhospho [S142(94.3); S]	3	0.147563	2.04	NA	0.01	0.15	0.05	0.04	-0.12	0.05	0.14	-0.28	-0.58	0	-0.12	-0.28	-0.16	0.99684315520303	0.966293974825817	0.984161280963952	0.999277145134958	0.995009667369725	0.976834775133884	0.927077543559055	0.553584382387903	0.0703413777020866	0.999999999999999	0.853300960599148	0.404410660231316	0.837709531485647	95.4	107	107.6	95.3	87.2	93.5	86.8	81.6	86.1	107.9	100.5	110.6	118.5	120.6	105.6	85.1	106.8	96.7	97.4	96.4	96	79.4	100.4	78.6	89	97.5	85.5	O75161	Nephrocystin-4 OS=Homo sapiens OX=9606 GN=NPHP4 PE=1 SV=2	[R].IFSNQPDSPISASQDK.[R]	O75161 [135-150]	O75161 2xPhospho [S142(94.3); S]	1xTMT6plex [N-Term]; 2xDeamidated [N4; Q5]; 1xTMT6plex [K16]; 2xPhospho [S8(94.3); S]	3	O75161	S142	S	O75161 | S142	0.14	0.927077543559055	3	0.147563	FALSE	NotSig	0.0328839386372144	NPHP4	NPHP4 S142	0.0328839386372144
High	O75164	Lysine-specific demethylase 4A OS=Homo sapiens OX=9606 GN=KDM4A PE=1 SV=2	[R].DSISSDSETSEPLSCR.[A]	0	1xTMT6plex [N-Term]; 1xCarbamidomethyl [C15]; 1xPhospho [S5(96.9)]	O75164 [519-534]	O75164 1xPhospho [S523(96.9)]	14	3.59987e-08	4.98	4.98	0.01	-0.1	0.06	-0.03	0.11	0.01	-0.11	-0.03	0.19	-0.09	-0.14	0.05	0.1	0.999993504563087	0.991670210549081	0.97940011390912	0.999277145134958	0.982328681271281	0.99520139519537	0.978072728726165	0.993122202122634	0.692730525867598	0.978589448354184	0.797715140466647	0.909251159141727	0.948202889039234	92.5	103.5	105	110.9	108.4	102.8	100	101.9	107.3	102.8	107.5	104.1	96.2	102.8	91.8	101.7	112.6	113.9	122.8	106	101.8	101.1	109.9	118.6	102.3	93.3	119.4	O75164	Lysine-specific demethylase 4A OS=Homo sapiens OX=9606 GN=KDM4A PE=1 SV=2	[R].DSISSDSETSEPLSCR.[A]	O75164 [519-534]	O75164 1xPhospho [S523(96.9)]	1xTMT6plex [N-Term]; 1xCarbamidomethyl [C15]; 1xPhospho [S5(96.9)]	14	O75164	S523	S	O75164 | S523	-0.11	0.978072728726165	14	3.59987e-08	FALSE	NotSig	0.00962885021232007	KDM4A	KDM4A S523	0.00962885021232007
High	O75167	Phosphatase and actin regulator 2 OS=Homo sapiens OX=9606 GN=PHACTR2 PE=1 SV=2	[R].RLSQRPTTEELEQR.[N]	1	1xTMT6plex [N-Term]; 1xPhospho [S3(78.8)]	O75167 [520-533]	O75167 1xPhospho [S522(78.8)]	3	0.144962	2.52	1.41	0.09	0.12	-0.05	0.04	0.06	0.19	0.03	-0.16	-0.31	0.08	0.07	-0.14	-0.12	0.979732313360128	0.98678375844519	0.985953001091785	0.999277145134958	0.996361566886197	0.872333019405672	0.997312357949557	0.85891861758193	0.627634162865445	0.978589448354184	0.903028885983078	0.875762572890155	0.986130427810072	111.8	136.7	94.5	101.9	109.4	104.5	90.4	183.2	93.3	111.9	129.8	118.7	128.6	98.3	121.1	106.7	101	99.1	106.2	107.1	112.4	76.6	97.5	105.4	98.1	112.5	106.1	O75167	Phosphatase and actin regulator 2 OS=Homo sapiens OX=9606 GN=PHACTR2 PE=1 SV=2	[R].RLSQRPTTEELEQR.[N]	O75167 [520-533]	O75167 1xPhospho [S522(78.8)]	1xTMT6plex [N-Term]; 1xPhospho [S3(78.8)]	3	O75167	S522	S	O75167 | S522	0.03	0.997312357949557	3	0.144962	FALSE	NotSig	0.00116879947365335	PHACTR2	PHACTR2 S522	0.00116879947365335
High	O75167	Phosphatase and actin regulator 2 OS=Homo sapiens OX=9606 GN=PHACTR2 PE=1 SV=2	[R].EYQANDSDSDGPILYTDDEDEDEDEDGSGESALASK.[I]	0	1xTMT6plex [N-Term]; 1xDeamidated [N5]; 1xTMT6plex [K36]; 1xPhospho [T16(98.9)]	O75167 [437-472]	O75167 1xPhospho [T452(98.9)]	3	1.45247e-06	7.07	NA	-0.4	-0.18	-0.03	-0.02	-0.37	0.17	0.22	0.07	-0.68	0.01	-0.42	-0.96	-0.53	0.740505235667081	0.987522747620093	0.995128207696928	0.999999999999998	0.965511465765538	0.940879145146079	0.948215930403675	0.954882355330502	0.291062053426289	0.999218310754011	0.671883729713374	0.069618351268476	0.487778626620758	118	122.6	90.7	128.5	139.9	120.9	64.8	83.7	91.1	89.6	90.1	85.4	104.1	96.6	124.1	141.7	125.8	124.3	126.6	133	120	64.9	65.5	64.2	96	93	93.9	O75167	Phosphatase and actin regulator 2 OS=Homo sapiens OX=9606 GN=PHACTR2 PE=1 SV=2	[R].EYQANDSDSDGPILYTDDEDEDEDEDGSGESALASK.[I]	O75167 [437-472]	O75167 1xPhospho [T452(98.9)]	1xTMT6plex [N-Term]; 1xDeamidated [N5]; 1xTMT6plex [K36]; 1xPhospho [T16(98.9)]	3	O75167	T452	T	O75167 | T452	0.22	0.948215930403675	3	1.45247e-06	FALSE	NotSig	0.0230927526362421	PHACTR2	PHACTR2 T452	0.0230927526362421
High	O75175	CCR4-NOT transcription complex subunit 3 OS=Homo sapiens OX=9606 GN=CNOT3 PE=1 SV=1	[R].STDSEVSQSPAK.[N]	0	1xTMT6plex [N-Term]; 1xTMT6plex [K12]; 2xPhospho [S1(99.9); S9(100)]	O75175 [291-302]	O75175 2xPhospho [S291(99.9); S299(100)]	7	0.000122815	4.82	4.82	-0.2	-0.01	0.08	0.03	0.12	-0.02	0.18	-0.12	-0.16	-0.05	-0.1	0.1	0.15	0.75022993153407	1	0.957603689219258	0.999999999999998	0.980295058767971	0.993934372572233	0.803332333918555	0.850704691644535	0.780855271237832	0.978589448354184	0.899286268300651	0.854370169604936	0.924441717227995	108.1	123.1	112.7	90.8	96.4	91.7	91.7	86.5	106.4	98.1	90.9	110.3	98.7	114.9	111.5	91.5	96.9	101.5	93	93.5	97	101.7	90	100	109.7	84.8	90.2	O75175	CCR4-NOT transcription complex subunit 3 OS=Homo sapiens OX=9606 GN=CNOT3 PE=1 SV=1	[R].STDSEVSQSPAK.[N]	O75175 [291-302]	O75175 2xPhospho [S291(99.9); S299(100)]	1xTMT6plex [N-Term]; 1xTMT6plex [K12]; 2xPhospho [S1(99.9); S9(100)]	7	O75175	S291	S	O75175 | S291	0.18	0.803332333918555	7	0.000122815	FALSE	NotSig	0.0951047524442879	CNOT3	CNOT3 S291	0.0951047524442879
High	O75175	CCR4-NOT transcription complex subunit 3 OS=Homo sapiens OX=9606 GN=CNOT3 PE=1 SV=1	[R].STDSEVSQSPAK.[N]	0	1xTMT6plex [N-Term]; 1xTMT6plex [K12]; 2xPhospho [S1(99.9); S9(100)]	O75175 [291-302]	O75175 2xPhospho [S291(99.9); S299(100)]	7	0.000122815	4.82	4.82	-0.2	-0.01	0.08	0.03	0.12	-0.02	0.18	-0.12	-0.16	-0.05	-0.1	0.1	0.15	0.75022993153407	1	0.957603689219258	0.999999999999998	0.980295058767971	0.993934372572233	0.803332333918555	0.850704691644535	0.780855271237832	0.978589448354184	0.899286268300651	0.854370169604936	0.924441717227995	108.1	123.1	112.7	90.8	96.4	91.7	91.7	86.5	106.4	98.1	90.9	110.3	98.7	114.9	111.5	91.5	96.9	101.5	93	93.5	97	101.7	90	100	109.7	84.8	90.2	O75175	CCR4-NOT transcription complex subunit 3 OS=Homo sapiens OX=9606 GN=CNOT3 PE=1 SV=1	[R].STDSEVSQSPAK.[N]	O75175 [291-302]	O75175 2xPhospho [S291(99.9); S299(100)]	1xTMT6plex [N-Term]; 1xTMT6plex [K12]; 2xPhospho [S1(99.9); S9(100)]	7	O75175	S299	S	O75175 | S299	0.18	0.803332333918555	7	0.000122815	FALSE	NotSig	0.0951047524442879	CNOT3	CNOT3 S299	0.0951047524442879
High	O75179	Ankyrin repeat domain-containing protein 17 OS=Homo sapiens OX=9606 GN=ANKRD17 PE=1 SV=3	[R].NNTITTTSSK.[R]	0	1xTMT6plex [N-Term]; 1xTMT6plex [K10]; 1xPhospho [S8(96.6)]	O75179 [1559-1568]	O75179 1xPhospho [S1566(96.6)]	8	0.000479529	3.32	3.42	0.44	0.41	0.09	0.13	0.6	0.25	-0.03	-0.2	0.18	0.04	0	0.32	0.35	0.0219024580683584	0.192584824292352	0.96432212155419	0.982618235507682	0.0810884670036954	0.687194753616222	0.999670073787776	0.732209964633166	0.705644385645005	0.99277676935786	0.99530294034399	0.311254220660934	0.136207447924606	79.6	54.2	73.3	90.5	48.8	81	73	53.7	119.3	96.6	108.8	99.5	107.7	88.8	97.6	78.1	86.4	93.5	77.7	92	88.8	110.3	112.9	110.5	89.9	86.6	83.8	O75179	Ankyrin repeat domain-containing protein 17 OS=Homo sapiens OX=9606 GN=ANKRD17 PE=1 SV=3	[R].NNTITTTSSK.[R]	O75179 [1559-1568]	O75179 1xPhospho [S1566(96.6)]	1xTMT6plex [N-Term]; 1xTMT6plex [K10]; 1xPhospho [S8(96.6)]	8	O75179	S1566	S	O75179 | S1566	-0.03	0.999670073787776	8	0.000479529	FALSE	NotSig	0.000143308775365024	ANKRD17	ANKRD17 S1566	0.000143308775365024
High	O75179	Ankyrin repeat domain-containing protein 17 OS=Homo sapiens OX=9606 GN=ANKRD17 PE=1 SV=3	[K].SGPSPLSSPNGK.[L]	0	1xTMT6plex [N-Term]; 1xDeamidated [N10]; 1xTMT6plex [K12]; 2xPhospho [S4(100); S8(99.8)]	O75179 [1693-1704]	O75179 2xPhospho [S1696(100); S1700(99.8)]	22	0.000722741	3.65	NA	-0.03	0.16	0.04	0.04	0.07	-0.04	0.19	0.15	0.06	0	0.17	0.28	0.11	0.998418895397827	0.943326470845448	0.991871374880843	0.999999999999998	0.995009667369725	0.980200653904287	0.783812820808856	0.549778009362453	0.703229974071967	0.999218310754011	0.5009635684399	0.0922045373601261	0.942641546599628	95.8	95	101.7	90.2	91.2	86.5	107.1	104.3	107.3	94	89.8	100.9	108	105.4	107.2	90.3	92.5	96.8	92.5	93.3	92.1	114	110.3	112.1	102	108.7	104	O75179	Ankyrin repeat domain-containing protein 17 OS=Homo sapiens OX=9606 GN=ANKRD17 PE=1 SV=3	[K].SGPSPLSSPNGK.[L]	O75179 [1693-1704]	O75179 2xPhospho [S1696(100); S1700(99.8)]	1xTMT6plex [N-Term]; 1xDeamidated [N10]; 1xTMT6plex [K12]; 2xPhospho [S4(100); S8(99.8)]	22	O75179	S1696	S	O75179 | S1696	0.19	0.783812820808856	22	0.000722741	FALSE	NotSig	0.105787637054648	ANKRD17	ANKRD17 S1696	0.105787637054648
High	O75179	Ankyrin repeat domain-containing protein 17 OS=Homo sapiens OX=9606 GN=ANKRD17 PE=1 SV=3	[K].SGPSPLSSPNGK.[L]	0	1xTMT6plex [N-Term]; 1xTMT6plex [K12]; 2xPhospho [S4(100); S7(94.7)]	O75179 [1693-1704]	O75179 2xPhospho [S1696(100); S1699(94.7)]	20	0.000995971	4.82	4.82	-0.09	0.05	0	-0.04	0.09	0.01	0.15	0.18	0.11	-0.03	0.18	0.29	0.08	0.941321358901517	0.997573514656064	0.994611952754837	0.996229350698052	0.988938106843428	0.985934559734725	0.867185610301902	0.427297619578808	0.628139652036077	0.994602898855942	0.568083895556046	0.213216442602394	0.982834775703701	100	101.3	109.3	95.3	97.3	83.7	113.2	104.8	106.6	94.9	93.3	102.9	102.1	114.7	105.1	95	95.7	93	94.4	88.4	93	116.4	113.4	113.3	109.9	107.6	104.3	O75179	Ankyrin repeat domain-containing protein 17 OS=Homo sapiens OX=9606 GN=ANKRD17 PE=1 SV=3	[K].SGPSPLSSPNGK.[L]	O75179 [1693-1704]	O75179 2xPhospho [S1696(100); S1699(94.7)]	1xTMT6plex [N-Term]; 1xTMT6plex [K12]; 2xPhospho [S4(100); S7(94.7)]	20	O75179	S1699	S	O75179 | S1699	0.15	0.867185610301902	20	0.000995971	FALSE	NotSig	0.0618879372382639	ANKRD17	ANKRD17 S1699	0.0618879372382639
High	O75179	Ankyrin repeat domain-containing protein 17 OS=Homo sapiens OX=9606 GN=ANKRD17 PE=1 SV=3	[K].SGPSPLSSPNGK.[L]	0	1xTMT6plex [N-Term]; 1xDeamidated [N10]; 1xTMT6plex [K12]; 2xPhospho [S4(100); S8(99.8)]	O75179 [1693-1704]	O75179 2xPhospho [S1696(100); S1700(99.8)]	22	0.000722741	3.65	NA	-0.03	0.16	0.04	0.04	0.07	-0.04	0.19	0.15	0.06	0	0.17	0.28	0.11	0.998418895397827	0.943326470845448	0.991871374880843	0.999999999999998	0.995009667369725	0.980200653904287	0.783812820808856	0.549778009362453	0.703229974071967	0.999218310754011	0.5009635684399	0.0922045373601261	0.942641546599628	95.8	95	101.7	90.2	91.2	86.5	107.1	104.3	107.3	94	89.8	100.9	108	105.4	107.2	90.3	92.5	96.8	92.5	93.3	92.1	114	110.3	112.1	102	108.7	104	O75179	Ankyrin repeat domain-containing protein 17 OS=Homo sapiens OX=9606 GN=ANKRD17 PE=1 SV=3	[K].SGPSPLSSPNGK.[L]	O75179 [1693-1704]	O75179 2xPhospho [S1696(100); S1700(99.8)]	1xTMT6plex [N-Term]; 1xDeamidated [N10]; 1xTMT6plex [K12]; 2xPhospho [S4(100); S8(99.8)]	22	O75179	S1700	S	O75179 | S1700	0.19	0.783812820808856	22	0.000722741	FALSE	NotSig	0.105787637054648	ANKRD17	ANKRD17 S1700	0.105787637054648
High	O75179	Ankyrin repeat domain-containing protein 17 OS=Homo sapiens OX=9606 GN=ANKRD17 PE=1 SV=3	[K].LTVASPK.[R]	0	1xTMT6plex [N-Term]; 1xTMT6plex [K7]; 1xPhospho [S5(100)]	O75179 [1705-1711]	O75179 1xPhospho [S1709(100)]	11	0.00638214	2.51	2.51	0.02	0.18	0.08	0.16	0.06	-0.11	0.15	0.15	0.16	0.08	0.15	0.24	0.17	0.989093772922481	0.917277051700237	0.956431029697485	0.93530871278863	0.996056930437693	0.921639982753787	0.85758040752141	0.527950324645317	0.309879414654607	0.951900267194797	0.623022209647741	0.221910241878603	0.635941133948463	89.5	69.6	81.7	83.2	61.8	78.2	99.2	77	99.1	91.3	72	83	96.8	92.3	81	85	78.4	82.7	94.9	87.5	75.8	103.3	104.1	89	103.6	91.9	90.4	O75179	Ankyrin repeat domain-containing protein 17 OS=Homo sapiens OX=9606 GN=ANKRD17 PE=1 SV=3	[K].LTVASPK.[R]	O75179 [1705-1711]	O75179 1xPhospho [S1709(100)]	1xTMT6plex [N-Term]; 1xTMT6plex [K7]; 1xPhospho [S5(100)]	11	O75179	S1709	S	O75179 | S1709	0.15	0.85758040752141	11	0.00638214	FALSE	NotSig	0.0667251495292622	ANKRD17	ANKRD17 S1709	0.0667251495292622
High	O75179	Ankyrin repeat domain-containing protein 17 OS=Homo sapiens OX=9606 GN=ANKRD17 PE=1 SV=3	[K].ATVPVAAATAAEGEGSPPAVAAVAGPPAAAEVGGGVGGSSR.[A]	0	1xTMT6plex [N-Term]; 1xPhospho [S16(100)]	O75179 [4-44]	O75179 1xPhospho [S19(100)]	7	6.80628e-07	5.33	NA	0	0.08	0.18	0.11	0.13	0.01	0.09	0.13	0.17	-0.07	0.14	0.33	0.12	0.999993504563087	0.98678375844519	0.836466814224448	0.983666117337321	0.982089834811947	0.993915442829303	0.979621722711501	0.848416318936596	0.748135389432958	0.994602898855942	0.835821930011971	0.339359495474479	0.941435893354217	93	112.1	73.9	81.7	113.1	79.3	101.3	132.8	99.9	91.2	102	92.8	93.3	101.8	98.6	82.7	107.6	92.5	91.8	88.3	83.2	110.1	111	113.1	101.8	110	92.4	O75179	Ankyrin repeat domain-containing protein 17 OS=Homo sapiens OX=9606 GN=ANKRD17 PE=1 SV=3	[K].ATVPVAAATAAEGEGSPPAVAAVAGPPAAAEVGGGVGGSSR.[A]	O75179 [4-44]	O75179 1xPhospho [S19(100)]	1xTMT6plex [N-Term]; 1xPhospho [S16(100)]	7	O75179	S19	S	O75179 | S19	0.09	0.979621722711501	7	6.80628e-07	FALSE	NotSig	0.00894159313783191	ANKRD17	ANKRD17 S19	0.00894159313783191
High	O75179	Ankyrin repeat domain-containing protein 17 OS=Homo sapiens OX=9606 GN=ANKRD17 PE=1 SV=3	[K].EHYPVSSPSSPSPPAQPGGVSR.[N]	0	1xTMT6plex [N-Term]; 3xPhospho [S7(99.3); S10(92.6); S12(100)]	O75179 [2036-2057]	O75179 3xPhospho [S2042(99.3); S2045(92.6); S2047(100)]	22	2.96579e-05	5.18	5.18	-0.03	0.18	-0.06	-0.1	0.04	-0.1	0.21	0.04	-0.02	-0.04	0.15	0.35	0.15	0.999993504563087	0.881034657364333	0.963051500994618	0.983666117337321	0.999416111137158	0.951184453379136	0.707651002105061	0.935259792397734	0.986777917698596	0.99277676935786	0.692496621602364	0.185475355188906	0.82500818330131	105.6	119.2	112.9	95.3	108.2	106.7	113.2	125.5	122.3	100	112.6	110.5	123.3	129.9	128.2	88.6	107.2	102.3	97.9	99.3	112.1	126.2	123.9	135.5	113.8	124.7	101.7	O75179	Ankyrin repeat domain-containing protein 17 OS=Homo sapiens OX=9606 GN=ANKRD17 PE=1 SV=3	[K].EHYPVSSPSSPSPPAQPGGVSR.[N]	O75179 [2036-2057]	O75179 3xPhospho [S2042(99.3); S2045(92.6); S2047(100)]	1xTMT6plex [N-Term]; 3xPhospho [S7(99.3); S10(92.6); S12(100)]	22	O75179	S2042	S	O75179 | S2042	0.21	0.707651002105061	22	2.96579e-05	FALSE	NotSig	0.150180873989314	ANKRD17	ANKRD17 S2042	0.150180873989314
High	O75179	Ankyrin repeat domain-containing protein 17 OS=Homo sapiens OX=9606 GN=ANKRD17 PE=1 SV=3	[K].EHYPVSSPSSPSPPAQPGGVSR.[N]	0	1xTMT6plex [N-Term]; 3xPhospho [S7(99.3); S10(92.6); S12(100)]	O75179 [2036-2057]	O75179 3xPhospho [S2042(99.3); S2045(92.6); S2047(100)]	22	2.96579e-05	5.18	5.18	-0.03	0.18	-0.06	-0.1	0.04	-0.1	0.21	0.04	-0.02	-0.04	0.15	0.35	0.15	0.999993504563087	0.881034657364333	0.963051500994618	0.983666117337321	0.999416111137158	0.951184453379136	0.707651002105061	0.935259792397734	0.986777917698596	0.99277676935786	0.692496621602364	0.185475355188906	0.82500818330131	105.6	119.2	112.9	95.3	108.2	106.7	113.2	125.5	122.3	100	112.6	110.5	123.3	129.9	128.2	88.6	107.2	102.3	97.9	99.3	112.1	126.2	123.9	135.5	113.8	124.7	101.7	O75179	Ankyrin repeat domain-containing protein 17 OS=Homo sapiens OX=9606 GN=ANKRD17 PE=1 SV=3	[K].EHYPVSSPSSPSPPAQPGGVSR.[N]	O75179 [2036-2057]	O75179 3xPhospho [S2042(99.3); S2045(92.6); S2047(100)]	1xTMT6plex [N-Term]; 3xPhospho [S7(99.3); S10(92.6); S12(100)]	22	O75179	S2045	S	O75179 | S2045	0.21	0.707651002105061	22	2.96579e-05	FALSE	NotSig	0.150180873989314	ANKRD17	ANKRD17 S2045	0.150180873989314
High	O75179	Ankyrin repeat domain-containing protein 17 OS=Homo sapiens OX=9606 GN=ANKRD17 PE=1 SV=3	[K].EHYPVSSPSSPSPPAQPGGVSR.[N]	0	1xTMT6plex [N-Term]; 3xPhospho [S7(99.3); S10(92.6); S12(100)]	O75179 [2036-2057]	O75179 3xPhospho [S2042(99.3); S2045(92.6); S2047(100)]	22	2.96579e-05	5.18	5.18	-0.03	0.18	-0.06	-0.1	0.04	-0.1	0.21	0.04	-0.02	-0.04	0.15	0.35	0.15	0.999993504563087	0.881034657364333	0.963051500994618	0.983666117337321	0.999416111137158	0.951184453379136	0.707651002105061	0.935259792397734	0.986777917698596	0.99277676935786	0.692496621602364	0.185475355188906	0.82500818330131	105.6	119.2	112.9	95.3	108.2	106.7	113.2	125.5	122.3	100	112.6	110.5	123.3	129.9	128.2	88.6	107.2	102.3	97.9	99.3	112.1	126.2	123.9	135.5	113.8	124.7	101.7	O75179	Ankyrin repeat domain-containing protein 17 OS=Homo sapiens OX=9606 GN=ANKRD17 PE=1 SV=3	[K].EHYPVSSPSSPSPPAQPGGVSR.[N]	O75179 [2036-2057]	O75179 3xPhospho [S2042(99.3); S2045(92.6); S2047(100)]	1xTMT6plex [N-Term]; 3xPhospho [S7(99.3); S10(92.6); S12(100)]	22	O75179	S2047	S	O75179 | S2047	0.21	0.707651002105061	22	2.96579e-05	FALSE	NotSig	0.150180873989314	ANKRD17	ANKRD17 S2047	0.150180873989314
High	O75179	Ankyrin repeat domain-containing protein 17 OS=Homo sapiens OX=9606 GN=ANKRD17 PE=1 SV=3	[R].NSPLDCGSASPNK.[V]	0	1xTMT6plex [N-Term]; 1xCarbamidomethyl [C6]; 1xTMT6plex [K13]; 2xPhospho [S2(100); S10(100)]	O75179 [2058-2070]	O75179 2xPhospho [S2059(100); S2067(100)]	7	0.0148171	3.81	3.81	-0.14	-0.23	-0.5	-0.5	0.18	0.1	-0.09	-0.01	0.15	0.01	0.4	0.47	0.07	0.917631057550275	0.894637668302919	0.346508317865144	0.685965302047343	0.957672231499642	0.950260512717046	0.988179468755829	0.990666140664883	0.790383869557591	0.999999999999999	0.562286252064835	0.362718558665335	0.986130427810072	112.6	62.3	130.8	129.9	64.8	108.4	94.1	73.9	96.8	92	102.1	103.6	90.8	96	113.4	70.6	76.6	82.8	67.5	105.5	76.9	106.3	114.5	83.2	90.7	107	101.2	O75179	Ankyrin repeat domain-containing protein 17 OS=Homo sapiens OX=9606 GN=ANKRD17 PE=1 SV=3	[R].NSPLDCGSASPNK.[V]	O75179 [2058-2070]	O75179 2xPhospho [S2059(100); S2067(100)]	1xTMT6plex [N-Term]; 1xCarbamidomethyl [C6]; 1xTMT6plex [K13]; 2xPhospho [S2(100); S10(100)]	7	O75179	S2059	S	O75179 | S2059	-0.09	0.988179468755829	7	0.0148171	FALSE	NotSig	0.0051641736187118	ANKRD17	ANKRD17 S2059	0.0051641736187118
High	O75179	Ankyrin repeat domain-containing protein 17 OS=Homo sapiens OX=9606 GN=ANKRD17 PE=1 SV=3	[R].NSPLDCGSASPNK.[V]	0	1xTMT6plex [N-Term]; 1xCarbamidomethyl [C6]; 1xTMT6plex [K13]; 1xPhospho [S10(100)]	O75179 [2058-2070]	O75179 1xPhospho [S2067(100)]	14	4.90457e-07	6.09	6.09	-0.11	0.02	-0.02	0.12	0.25	0.1	0.13	-0.08	-0.06	0.14	0.09	0.1	0.15	0.952314996278352	0.999811955544829	0.985953001091785	0.980892602730848	0.747306956956926	0.883993603710835	0.915747852996857	0.90246999375512	0.936528344288262	0.807231524260546	0.835617173592376	0.767007879106256	0.725701305585003	103.7	72.7	111	86.8	57.5	88.8	84.6	67.3	84.8	96.4	92.9	102.9	105.2	106.2	101.4	85.5	79.5	85.4	92.4	97.7	94.2	100.9	102.4	93.5	99.5	90.3	90.9	O75179	Ankyrin repeat domain-containing protein 17 OS=Homo sapiens OX=9606 GN=ANKRD17 PE=1 SV=3	[R].NSPLDCGSASPNK.[V]	O75179 [2058-2070]	O75179 1xPhospho [S2067(100)]	1xTMT6plex [N-Term]; 1xCarbamidomethyl [C6]; 1xTMT6plex [K13]; 1xPhospho [S10(100)]	14	O75179	S2067	S	O75179 | S2067	0.13	0.915747852996857	14	4.90457e-07	FALSE	NotSig	0.0382240908809558	ANKRD17	ANKRD17 S2067	0.0382240908809558
High	O75190	DnaJ homolog subfamily B member 6 OS=Homo sapiens OX=9606 GN=DNAJB6 PE=1 SV=2	[R].HAPHCLSEEEGEQDRPR.[A]	0	1xTMT6plex [N-Term]; 1xCarbamidomethyl [C5]; 1xPhospho [S7(100)]	O75190 [271-287]	O75190 1xPhospho [S277(100)]	12	7.3633e-06	5.5	5.5	-0.05	0.08	0.26	-0.13	0.31	0.46	0.13	0.4	0.12	-0.39	-0.19	0.05	-0.15	0.99684315520303	0.995112379457515	0.753890337528992	0.993768254878586	0.829825857855821	0.210302072897779	0.956556866843853	0.460323637485546	0.886868313637681	0.614719875549057	0.866062194183507	0.958989337052464	0.973556100715413	96.6	81.8	99.4	117	94.6	118.2	88	89.4	99.2	91.5	105.9	93.3	82	102.3	103.9	140.5	137.2	145.8	106.3	107	129.8	116.2	111.1	103.8	123.4	120.2	123.8	O75190	DnaJ homolog subfamily B member 6 OS=Homo sapiens OX=9606 GN=DNAJB6 PE=1 SV=2	[R].HAPHCLSEEEGEQDRPR.[A]	O75190 [271-287]	O75190 1xPhospho [S277(100)]	1xTMT6plex [N-Term]; 1xCarbamidomethyl [C5]; 1xPhospho [S7(100)]	12	O75190	S277	S	O75190 | S277	0.13	0.956556866843853	12	7.3633e-06	FALSE	NotSig	0.0192892062719566	DNAJB6	DNAJB6 S277	0.0192892062719566
High	O75351	Vacuolar protein sorting-associated protein 4B OS=Homo sapiens OX=9606 GN=VPS4B PE=1 SV=2	[K].GNDSDGEGESDDPEKK.[K]	1	1xTMT6plex [N-Term]; 1xDeamidated [N2]; 2xTMT6plex [K15; K16]; 1xPhospho [S4(100)]	O75351 [99-114]	O75351 1xPhospho [S102(100)]	7	2.12758e-05	3.44	NA	0.12	0.03	0.04	-0.01	0.17	0.08	-0.09	-0.23	-0.06	-0.05	-0.24	-0.1	0.08	0.912484253755162	0.997573514656064	0.985997419135088	0.999277145134958	0.938745716649472	0.951201909453403	0.970180150532759	0.570320656230688	0.909381617017377	0.978589448354184	0.498633072322886	0.822363721862489	0.980524656614917	101.6	100.6	121.6	107.6	106	109.4	81.6	88.6	102.3	110.3	114.2	110.3	100.3	105.9	104	110.7	109.7	111.1	106.9	106.1	123.6	84.5	106.4	99.5	87.3	93.9	95.8	O75351	Vacuolar protein sorting-associated protein 4B OS=Homo sapiens OX=9606 GN=VPS4B PE=1 SV=2	[K].GNDSDGEGESDDPEKK.[K]	O75351 [99-114]	O75351 1xPhospho [S102(100)]	1xTMT6plex [N-Term]; 1xDeamidated [N2]; 2xTMT6plex [K15; K16]; 1xPhospho [S4(100)]	7	O75351	S102	S	O75351 | S102	-0.09	0.970180150532759	7	2.12758e-05	FALSE	NotSig	0.0131476150967589	VPS4B	VPS4B S102	0.0131476150967589
High	O75351	Vacuolar protein sorting-associated protein 4B OS=Homo sapiens OX=9606 GN=VPS4B PE=1 SV=2	[K].GNDSDGEGESDDPEK.[K]	0	1xTMT6plex [N-Term]; 1xTMT6plex [K15]; 2xPhospho [S4(100); S10(100)]	O75351 [99-113]	O75351 2xPhospho [S102(100); S108(100)]	14	0.000305655	3.67	3.67	0.2	0.18	0.11	0.22	-0.07	-0.06	-0.03	-0.11	-0.09	0.12	0.06	-0.06	-0.01	0.609401380852053	0.921190620565657	0.940734150320981	0.821194896661051	0.995009667369725	0.975568190967193	0.999670073787776	0.84755341877172	0.878443788356703	0.882084423705151	0.913018016288323	0.911630511364774	0.999964897028726	94.5	75.9	96	104.5	89.4	87.5	105.3	86.8	105.7	91.9	108.8	122	106.8	99.6	111.9	88.6	96.3	104.9	104.5	101.4	107.6	104.5	100	97.4	99.1	104.4	100.7	O75351	Vacuolar protein sorting-associated protein 4B OS=Homo sapiens OX=9606 GN=VPS4B PE=1 SV=2	[K].GNDSDGEGESDDPEK.[K]	O75351 [99-113]	O75351 2xPhospho [S102(100); S108(100)]	1xTMT6plex [N-Term]; 1xTMT6plex [K15]; 2xPhospho [S4(100); S10(100)]	14	O75351	S108	S	O75351 | S108	-0.03	0.999670073787776	14	0.000305655	FALSE	NotSig	0.000143308775365024	VPS4B	VPS4B S108	0.000143308775365024
High	O75351	Vacuolar protein sorting-associated protein 4B OS=Homo sapiens OX=9606 GN=VPS4B PE=1 SV=2	[K].EGQPSPADEK.[G]	0	1xTMT6plex [N-Term]; 1xTMT6plex [K10]; 1xPhospho [S5(100)]	O75351 [89-98]	O75351 1xPhospho [S93(100)]	12	0.00205859	3.43	3.43	-0.02	0.15	0.03	0.05	0.03	0.07	0.16	0.23	0.03	0.02	0.14	0.08	-0.04	0.999993504563087	0.965221624014215	0.991871374880843	0.999277145134958	0.999995032976495	0.96045898532854	0.894847621085844	0.571729983781592	0.961116762467996	0.997442397091323	0.762328399487633	0.878940409652078	0.999964897028726	96.4	107.1	90.1	103.1	99.9	88.2	112.9	100.8	106.7	92.4	95.2	102.2	112.7	99.9	106.7	91.2	101.7	104.7	103.2	104.8	94.5	108.7	112.3	108.1	115.4	111.8	108.8	O75351	Vacuolar protein sorting-associated protein 4B OS=Homo sapiens OX=9606 GN=VPS4B PE=1 SV=2	[K].EGQPSPADEK.[G]	O75351 [89-98]	O75351 1xPhospho [S93(100)]	1xTMT6plex [N-Term]; 1xTMT6plex [K10]; 1xPhospho [S5(100)]	12	O75351	S93	S	O75351 | S93	0.16	0.894847621085844	12	0.00205859	FALSE	NotSig	0.0482509121206816	VPS4B	VPS4B S93	0.0482509121206816
High	O75362	Zinc finger protein 217 OS=Homo sapiens OX=9606 GN=ZNF217 PE=1 SV=1	[K].ESGQEGSTDNDDSSSEK.[E]	0	1xTMT6plex [N-Term]; 1xTMT6plex [K17]; 3xPhospho [T8(93.9); S13(99.6); S15(93.9)]	O75362 [315-331]	O75362 3xPhospho [T322(93.9); S327(99.6); S329(93.9)]	16	2.20156e-05	5.4	5.4	0.15	-0.17	0.09	0.22	0.07	0.06	-0.32	-0.28	0.07	0.13	0.26	0.15	0.02	0.827422855183715	0.977198216970135	0.961798778908158	0.839546971180502	0.995009667369725	0.957159778542916	0.388835270473126	0.460300526718528	0.919026862285923	0.952262129396055	0.387531060808341	0.72819922447115	0.999964897028726	121.3	105.2	112	79.8	80.6	86.3	98.8	92.5	100.6	126.5	124.3	105.6	90.2	99.4	111.7	85.6	101.4	85.7	93.9	106.9	92.3	104	96.4	109.6	93.9	106.5	102.7	O75362	Zinc finger protein 217 OS=Homo sapiens OX=9606 GN=ZNF217 PE=1 SV=1	[K].ESGQEGSTDNDDSSSEK.[E]	O75362 [315-331]	O75362 3xPhospho [T322(93.9); S327(99.6); S329(93.9)]	1xTMT6plex [N-Term]; 1xTMT6plex [K17]; 3xPhospho [T8(93.9); S13(99.6); S15(93.9)]	16	O75362	S327	S	O75362 | S327	-0.32	0.388835270473126	16	2.20156e-05	FALSE	NotSig	0.410234347971305	ZNF217	ZNF217 S327	0.410234347971305
High	O75362	Zinc finger protein 217 OS=Homo sapiens OX=9606 GN=ZNF217 PE=1 SV=1	[K].ESGQEGSTDNDDSSSEK.[E]	0	1xTMT6plex [N-Term]; 1xTMT6plex [K17]; 3xPhospho [T8(93.9); S13(99.6); S15(93.9)]	O75362 [315-331]	O75362 3xPhospho [T322(93.9); S327(99.6); S329(93.9)]	16	2.20156e-05	5.4	5.4	0.15	-0.17	0.09	0.22	0.07	0.06	-0.32	-0.28	0.07	0.13	0.26	0.15	0.02	0.827422855183715	0.977198216970135	0.961798778908158	0.839546971180502	0.995009667369725	0.957159778542916	0.388835270473126	0.460300526718528	0.919026862285923	0.952262129396055	0.387531060808341	0.72819922447115	0.999964897028726	121.3	105.2	112	79.8	80.6	86.3	98.8	92.5	100.6	126.5	124.3	105.6	90.2	99.4	111.7	85.6	101.4	85.7	93.9	106.9	92.3	104	96.4	109.6	93.9	106.5	102.7	O75362	Zinc finger protein 217 OS=Homo sapiens OX=9606 GN=ZNF217 PE=1 SV=1	[K].ESGQEGSTDNDDSSSEK.[E]	O75362 [315-331]	O75362 3xPhospho [T322(93.9); S327(99.6); S329(93.9)]	1xTMT6plex [N-Term]; 1xTMT6plex [K17]; 3xPhospho [T8(93.9); S13(99.6); S15(93.9)]	16	O75362	S329	S	O75362 | S329	-0.32	0.388835270473126	16	2.20156e-05	FALSE	NotSig	0.410234347971305	ZNF217	ZNF217 S329	0.410234347971305
High	O75362	Zinc finger protein 217 OS=Homo sapiens OX=9606 GN=ZNF217 PE=1 SV=1	[R].AGAESPTMSVDGR.[Q]	0	1xTMT6plex [N-Term]; 2xPhospho [S5(99.9); S9(100)]	O75362 [403-415]	O75362 2xPhospho [S407(99.9); S411(100)]	12	0.000286199	5.51	5.51	0.09	0.38	0.03	0.01	0.38	-0.05	0.29	0.24	0.37	-0.02	-0.19	0.26	0.42	0.987500232805863	0.604537064176564	0.991871374880843	0.999277145134958	0.661766098612709	0.990729749680382	0.671603072543622	0.747287447735884	0.50131110389303	0.999999999999999	0.852098832678196	0.617169392648976	0.191979498445769	61.5	78.4	103.8	109.4	135.8	107.7	58.6	101.4	116.2	96.4	73.4	83.3	132.7	71.8	102	93	111.8	120.8	110.6	94.7	110	131.6	84	145.7	98.1	103.4	76.6	O75362	Zinc finger protein 217 OS=Homo sapiens OX=9606 GN=ZNF217 PE=1 SV=1	[R].AGAESPTMSVDGR.[Q]	O75362 [403-415]	O75362 2xPhospho [S407(99.9); S411(100)]	1xTMT6plex [N-Term]; 2xPhospho [S5(99.9); S9(100)]	12	O75362	S407	S	O75362 | S407	0.29	0.671603072543622	12	0.000286199	FALSE	NotSig	0.172887325658337	ZNF217	ZNF217 S407	0.172887325658337
High	O75362	Zinc finger protein 217 OS=Homo sapiens OX=9606 GN=ZNF217 PE=1 SV=1	[R].AGAESPTMSVDGR.[Q]	0	1xTMT6plex [N-Term]; 2xPhospho [S5(99.9); S9(100)]	O75362 [403-415]	O75362 2xPhospho [S407(99.9); S411(100)]	12	0.000286199	5.51	5.51	0.09	0.38	0.03	0.01	0.38	-0.05	0.29	0.24	0.37	-0.02	-0.19	0.26	0.42	0.987500232805863	0.604537064176564	0.991871374880843	0.999277145134958	0.661766098612709	0.990729749680382	0.671603072543622	0.747287447735884	0.50131110389303	0.999999999999999	0.852098832678196	0.617169392648976	0.191979498445769	61.5	78.4	103.8	109.4	135.8	107.7	58.6	101.4	116.2	96.4	73.4	83.3	132.7	71.8	102	93	111.8	120.8	110.6	94.7	110	131.6	84	145.7	98.1	103.4	76.6	O75362	Zinc finger protein 217 OS=Homo sapiens OX=9606 GN=ZNF217 PE=1 SV=1	[R].AGAESPTMSVDGR.[Q]	O75362 [403-415]	O75362 2xPhospho [S407(99.9); S411(100)]	1xTMT6plex [N-Term]; 2xPhospho [S5(99.9); S9(100)]	12	O75362	S411	S	O75362 | S411	0.29	0.671603072543622	12	0.000286199	FALSE	NotSig	0.172887325658337	ZNF217	ZNF217 S411	0.172887325658337
High	O75362	Zinc finger protein 217 OS=Homo sapiens OX=9606 GN=ZNF217 PE=1 SV=1	[R].GEGGSEDGSEDGLPEGIHLDK.[N]	0	1xTMT6plex [N-Term]; 1xTMT6plex [K21]; 1xPhospho [S5(100)]	O75362 [437-457]	O75362 1xPhospho [S441(100)]	6	4.13046e-06	5.4	5.4	-0.15	-0.11	0.05	-0.09	-0.11	-0.12	0.04	0.36	0.33	-0.14	0.21	0.36	0.01	0.941321358901517	0.997573514656064	0.985953001091785	0.990810345111742	0.990064735806437	0.944880320738099	0.992047124010856	0.40395328596032	0.499907892410521	0.96219642036573	0.744613919181523	0.352577937226605	0.999964897028726	97.3	112.6	86.5	94	99.9	86.3	122.5	143.1	120.6	87.7	77.5	93.9	91.1	90.5	83.9	103.3	92.8	97.2	88.3	95.3	84.9	113.8	111.5	113.6	112.5	111.2	132.3	O75362	Zinc finger protein 217 OS=Homo sapiens OX=9606 GN=ZNF217 PE=1 SV=1	[R].GEGGSEDGSEDGLPEGIHLDK.[N]	O75362 [437-457]	O75362 1xPhospho [S441(100)]	1xTMT6plex [N-Term]; 1xTMT6plex [K21]; 1xPhospho [S5(100)]	6	O75362	S441	S	O75362 | S441	0.04	0.992047124010856	6	4.13046e-06	FALSE	NotSig	0.00346769759199713	ZNF217	ZNF217 S441	0.00346769759199713
High	O75362	Zinc finger protein 217 OS=Homo sapiens OX=9606 GN=ZNF217 PE=1 SV=1	[R].GEGGSEDGSEDGLPEGIHLDK.[N]	0	1xTMT6plex [N-Term]; 1xTMT6plex [K21]; 2xPhospho [S5(100); S9(100)]	O75362 [437-457]	O75362 2xPhospho [S441(100); S445(100)]	48	2.944e-05	6.26	5.86	0.01	-0.02	0.01	-0.01	-0.09	-0.14	-0.03	-0.04	0.03	-0.02	0.01	0.08	0.05	0.99684315520303	0.999702576186624	0.999733936350478	0.999277145134958	0.987774028229619	0.856782662507476	0.991560441087539	0.993300295363022	0.835739106500532	0.990932031952766	0.988190139812056	0.786257238189895	0.999964897028726	100.7	99.5	108.1	97	111.6	92.5	99.2	118.8	108.3	102.4	101.1	100.8	99.4	100.7	98.4	93.4	97.9	100.7	96.4	95.8	100	103.6	99.9	101.7	98.6	101.2	97.7	O75362	Zinc finger protein 217 OS=Homo sapiens OX=9606 GN=ZNF217 PE=1 SV=1	[R].GEGGSEDGSEDGLPEGIHLDK.[N]	O75362 [437-457]	O75362 2xPhospho [S441(100); S445(100)]	1xTMT6plex [N-Term]; 1xTMT6plex [K21]; 2xPhospho [S5(100); S9(100)]	48	O75362	S445	S	O75362 | S445	-0.03	0.991560441087539	48	2.944e-05	FALSE	NotSig	0.00368080800354553	ZNF217	ZNF217 S445	0.00368080800354553
High	O75362	Zinc finger protein 217 OS=Homo sapiens OX=9606 GN=ZNF217 PE=1 SV=1	[K].DVTGSPPAK.[Q]	0	1xTMT6plex [N-Term]; 1xTMT6plex [K9]; 1xPhospho [S5(100)]	O75362 [566-574]	O75362 1xPhospho [S570(100)]	16	0.0642163	2.36	2.23	-0.16	-0.15	-0.02	-0.01	-0.09	-0.02	0.01	0.25	0.16	0.01	0.37	0.28	-0.07	0.625191163633717	0.920346492172127	0.976740978627661	0.999277145134958	0.988966550635306	0.997007925186622	0.99997917632715	0.205618345673808	0.295641383098459	0.999999999999999	0.0450255557535594	0.0904223312593896	0.918710440190995	100.5	107.2	106.8	89.4	96.4	83.8	112.3	132.5	114.7	95.5	93.2	98.9	93.6	100	96.1	81.3	88.6	87.9	89.5	84.2	88.7	107.7	104.6	117.3	102.8	117	113.2	O75362	Zinc finger protein 217 OS=Homo sapiens OX=9606 GN=ZNF217 PE=1 SV=1	[K].DVTGSPPAK.[Q]	O75362 [566-574]	O75362 1xPhospho [S570(100)]	1xTMT6plex [N-Term]; 1xTMT6plex [K9]; 1xPhospho [S5(100)]	16	O75362	S570	S	O75362 | S570	0.01	0.99997917632715	16	0.0642163	FALSE	NotSig	9.04370037354569e-06	ZNF217	ZNF217 S570	9.04370037354569e-06
High	O75362	Zinc finger protein 217 OS=Homo sapiens OX=9606 GN=ZNF217 PE=1 SV=1	[K].ADVTPPPDGSTTHNLEVSPK.[E]	0	1xTMT6plex [N-Term]; 1xTMT6plex [K20]; 2xPhospho [T4(100); S18(100)]	O75362 [645-664]	O75362 2xPhospho [T648(100); S662(100)]	17	0.000580133	3.83	4.69	-0.01	-0.03	0.07	0.03	0.02	0.09	-0.02	-0.05	-0.1	-0.04	0.05	0.02	-0.07	0.999993504563087	1	0.96432212155419	0.999999999999998	0.999995032976495	0.918303780032115	0.99997917632715	0.961387465892057	0.867545210874003	0.99277676935786	0.949247346325794	0.970595504502868	0.973578035867822	117.1	113.3	126.4	103.3	123.6	100.6	104.7	113.2	105.7	116.5	120.2	105.1	114.8	115.8	112.7	108.6	124.5	96.5	113.6	95	105.4	107.2	105.4	111.1	112.3	115.5	107	O75362	Zinc finger protein 217 OS=Homo sapiens OX=9606 GN=ZNF217 PE=1 SV=1	[K].ADVTPPPDGSTTHNLEVSPK.[E]	O75362 [645-664]	O75362 2xPhospho [T648(100); S662(100)]	1xTMT6plex [N-Term]; 1xTMT6plex [K20]; 2xPhospho [T4(100); S18(100)]	17	O75362	S662	S	O75362 | S662	-0.02	0.99997917632715	17	0.000580133	FALSE	NotSig	9.04370037354569e-06	ZNF217	ZNF217 S662	9.04370037354569e-06
High	O75362	Zinc finger protein 217 OS=Homo sapiens OX=9606 GN=ZNF217 PE=1 SV=1	[K].TSVSPAPDK.[T]	0	1xTMT6plex [N-Term]; 1xTMT6plex [K9]; 1xPhospho [S4(100)]	O75362 [845-853]	O75362 1xPhospho [S848(100)]	12	0.00177901	3.56	3.07	0	-0.08	-0.16	-0.17	-0.01	-0.06	-0.08	-0.14	-0.02	-0.01	0.19	0.25	0.05	0.999368542756519	0.994440972398371	0.660318798362363	0.832733591831299	0.999995032976495	0.975568190967193	0.978072728726165	0.767181907047214	0.996906118990818	0.999999999999999	0.555761802221653	0.341672616718524	0.999964897028726	115.6	104.7	101.9	93.2	93.2	85	98.9	99.3	90.8	107.9	104.8	102.3	99.1	100.7	90.5	83.2	78.9	84.1	90.3	76.8	82.5	98	103.8	83.5	94.9	95.9	90.5	O75362	Zinc finger protein 217 OS=Homo sapiens OX=9606 GN=ZNF217 PE=1 SV=1	[K].TSVSPAPDK.[T]	O75362 [845-853]	O75362 1xPhospho [S848(100)]	1xTMT6plex [N-Term]; 1xTMT6plex [K9]; 1xPhospho [S4(100)]	12	O75362	S848	S	O75362 | S848	-0.08	0.978072728726165	12	0.00177901	FALSE	NotSig	0.00962885021232007	ZNF217	ZNF217 S848	0.00962885021232007
High	O75362	Zinc finger protein 217 OS=Homo sapiens OX=9606 GN=ZNF217 PE=1 SV=1	[K].ESGQEGSTDNDDSSSEK.[E]	0	1xTMT6plex [N-Term]; 1xTMT6plex [K17]; 3xPhospho [T8(93.9); S13(99.6); S15(93.9)]	O75362 [315-331]	O75362 3xPhospho [T322(93.9); S327(99.6); S329(93.9)]	16	2.20156e-05	5.4	5.4	0.15	-0.17	0.09	0.22	0.07	0.06	-0.32	-0.28	0.07	0.13	0.26	0.15	0.02	0.827422855183715	0.977198216970135	0.961798778908158	0.839546971180502	0.995009667369725	0.957159778542916	0.388835270473126	0.460300526718528	0.919026862285923	0.952262129396055	0.387531060808341	0.72819922447115	0.999964897028726	121.3	105.2	112	79.8	80.6	86.3	98.8	92.5	100.6	126.5	124.3	105.6	90.2	99.4	111.7	85.6	101.4	85.7	93.9	106.9	92.3	104	96.4	109.6	93.9	106.5	102.7	O75362	Zinc finger protein 217 OS=Homo sapiens OX=9606 GN=ZNF217 PE=1 SV=1	[K].ESGQEGSTDNDDSSSEK.[E]	O75362 [315-331]	O75362 3xPhospho [T322(93.9); S327(99.6); S329(93.9)]	1xTMT6plex [N-Term]; 1xTMT6plex [K17]; 3xPhospho [T8(93.9); S13(99.6); S15(93.9)]	16	O75362	T322	T	O75362 | T322	-0.32	0.388835270473126	16	2.20156e-05	FALSE	NotSig	0.410234347971305	ZNF217	ZNF217 T322	0.410234347971305
High	O75362	Zinc finger protein 217 OS=Homo sapiens OX=9606 GN=ZNF217 PE=1 SV=1	[K].ADVTPPPDGSTTHNLEVSPK.[E]	0	1xTMT6plex [N-Term]; 1xTMT6plex [K20]; 2xPhospho [T4(100); S18(100)]	O75362 [645-664]	O75362 2xPhospho [T648(100); S662(100)]	17	0.000580133	3.83	4.69	-0.01	-0.03	0.07	0.03	0.02	0.09	-0.02	-0.05	-0.1	-0.04	0.05	0.02	-0.07	0.999993504563087	1	0.96432212155419	0.999999999999998	0.999995032976495	0.918303780032115	0.99997917632715	0.961387465892057	0.867545210874003	0.99277676935786	0.949247346325794	0.970595504502868	0.973578035867822	117.1	113.3	126.4	103.3	123.6	100.6	104.7	113.2	105.7	116.5	120.2	105.1	114.8	115.8	112.7	108.6	124.5	96.5	113.6	95	105.4	107.2	105.4	111.1	112.3	115.5	107	O75362	Zinc finger protein 217 OS=Homo sapiens OX=9606 GN=ZNF217 PE=1 SV=1	[K].ADVTPPPDGSTTHNLEVSPK.[E]	O75362 [645-664]	O75362 2xPhospho [T648(100); S662(100)]	1xTMT6plex [N-Term]; 1xTMT6plex [K20]; 2xPhospho [T4(100); S18(100)]	17	O75362	T648	T	O75362 | T648	-0.02	0.99997917632715	17	0.000580133	FALSE	NotSig	9.04370037354569e-06	ZNF217	ZNF217 T648	9.04370037354569e-06
High	O75369	Filamin-B OS=Homo sapiens OX=9606 GN=FLNB PE=1 SV=2	[K].YADEEIPRSPFK.[V]	1	1xTMT6plex [N-Term]; 1xTMT6plex [K12]; 1xPhospho [S9(100)]	O75369 [1497-1508]	O75369 1xPhospho [S1505(100)]	5	0.00533318	2.61	2.61	-0.05	-0.02	0.06	-0.05	0.17	0.18	0.04	0.42	0.37	-0.11	0.48	0.57	-0.02	0.99684315520303	1	0.981148519740565	0.999277145134958	0.952244057146597	0.804366957815874	0.997312357949557	0.182291287330574	0.290352528616553	0.965793602334576	0.0723897479384884	0.0245841369874252	0.999964897028726	90.5	104.9	102.3	92.9	85.6	90.8	115.9	118.8	103	102.2	77.5	98.5	111.3	100.9	100.8	85.4	94.5	109	104.5	77.9	87.5	133.2	130.3	127.4	101.2	131.7	139.4	O75369	Filamin-B OS=Homo sapiens OX=9606 GN=FLNB PE=1 SV=2	[K].YADEEIPRSPFK.[V]	O75369 [1497-1508]	O75369 1xPhospho [S1505(100)]	1xTMT6plex [N-Term]; 1xTMT6plex [K12]; 1xPhospho [S9(100)]	5	O75369	S1505	S	O75369 | S1505	0.04	0.997312357949557	5	0.00533318	FALSE	NotSig	0.00116879947365335	FLNB	FLNB S1505	0.00116879947365335
High	O75369	Filamin-B OS=Homo sapiens OX=9606 GN=FLNB PE=1 SV=2	[R].LVSPGSANETSSILVESVTR.[S]	0	1xTMT6plex [N-Term]; 1xPhospho [S6(95)]	O75369 [2476-2495]	O75369 1xPhospho [S2481(95)]	12	5.8868e-08	5.84	5.84	0.06	-0.03	0	0.04	-0.03	-0.02	-0.09	-0.17	-0.09	0.05	0.24	0.19	-0.01	0.988701152602316	1	0.999948062711208	0.996229350698052	0.999995032976495	0.996398835548925	0.989168386349929	0.766911591595291	0.906514594954367	0.99277676935786	0.66665932666495	0.732756307171334	0.999964897028726	99.2	113.1	104.3	81.7	106.5	81.4	98.1	105.7	92.8	98.7	116	108.8	111.9	102	100.4	81.5	87	76.4	77.6	84.2	90.2	102.5	96	94.3	103.3	92.6	96.4	O75369	Filamin-B OS=Homo sapiens OX=9606 GN=FLNB PE=1 SV=2	[R].LVSPGSANETSSILVESVTR.[S]	O75369 [2476-2495]	O75369 1xPhospho [S2481(95)]	1xTMT6plex [N-Term]; 1xPhospho [S6(95)]	12	O75369	S2481	S	O75369 | S2481	-0.09	0.989168386349929	12	5.8868e-08	FALSE	NotSig	0.00472977206526386	FLNB	FLNB S2481	0.00472977206526386
High	O75369	Filamin-B OS=Homo sapiens OX=9606 GN=FLNB PE=1 SV=2	[K].DFLDGVYAFEYYPSTPGR.[Y]	0	1xTMT6plex [N-Term]; 1xPhospho [T15(96)]	O75369 [505-522]	O75369 1xPhospho [T519(96)]	6	4.5095e-06	4.32	4.32	0.3	0.08	-0.13	-0.28	0	-0.28	-0.22	-0.77	-0.28	-0.15	-0.62	-0.19	0.28	0.45274379421663	0.991670210549081	0.949476070311995	0.909028482313877	0.999995032976495	0.797561901803538	0.871359765447587	0.050210490511633	0.674573784793331	0.976461877641911	0.17192771916	0.80526914146681	0.803053062328219	98.3	93.8	109	118.9	123.4	113.1	85.8	92.6	65.1	111.4	121.2	123.3	103	104.7	104.2	109	113.1	104.4	118.4	93.5	98.1	86.1	75.5	86.9	71.5	70.8	66	O75369	Filamin-B OS=Homo sapiens OX=9606 GN=FLNB PE=1 SV=2	[K].DFLDGVYAFEYYPSTPGR.[Y]	O75369 [505-522]	O75369 1xPhospho [T519(96)]	1xTMT6plex [N-Term]; 1xPhospho [T15(96)]	6	O75369	T519	T	O75369 | T519	-0.22	0.871359765447587	6	4.5095e-06	FALSE	NotSig	0.0598024972433984	FLNB	FLNB T519	0.0598024972433984
High	O75369	Filamin-B OS=Homo sapiens OX=9606 GN=FLNB PE=1 SV=2	[R].SSTETCYSAIPK.[A]	0	1xTMT6plex [N-Term]; 1xCarbamidomethyl [C6]; 1xTMT6plex [K12]; 1xPhospho [Y7(99.8)]	O75369 [2496-2507]	O75369 1xPhospho [Y2502(99.8)]	10	0.000218489	2.7	2.7	-0.03	-0.06	0.02	-0.02	-0.01	-0.01	-0.03	0.23	0.27	-0.04	-0.47	-0.43	0	0.997434369756478	0.997573514656064	0.995128207696928	0.999277145134958	0.999995032976495	0.997007925186622	0.995155704055511	0.529515672981175	0.391268966466355	0.99277676935786	0.0520099303372478	0.0769430621065514	0.999964897028726	87.5	83.6	80.7	138.5	127.6	130.8	109.3	96.7	75.9	82.1	75.6	81.9	90.4	79.6	80	126.6	132.9	136.7	124.2	129.2	130.8	96.1	105	83.4	99.6	96.1	93.2	O75369	Filamin-B OS=Homo sapiens OX=9606 GN=FLNB PE=1 SV=2	[R].SSTETCYSAIPK.[A]	O75369 [2496-2507]	O75369 1xPhospho [Y2502(99.8)]	1xTMT6plex [N-Term]; 1xCarbamidomethyl [C6]; 1xTMT6plex [K12]; 1xPhospho [Y7(99.8)]	10	O75369	Y2502	Y	O75369 | Y2502	-0.03	0.995155704055511	10	0.000218489	FALSE	NotSig	0.0021089633530166	FLNB	FLNB Y2502	0.0021089633530166
High	O75376	Nuclear receptor corepressor 1 OS=Homo sapiens OX=9606 GN=NCOR1 PE=1 SV=2	[K].QEEFSPR.[S]	0	1xTMT6plex [N-Term]; 1xPhospho [S5(100)]	O75376 [1107-1113]	O75376 1xPhospho [S1111(100)]	4	0.0368342	1.96	1.96	-0.12	0.01	0.21	0.24	0.22	0.21	0.13	0.21	0.09	0.03	0.07	0.04	0.01	0.915233305132461	1	0.553037397245545	0.752116352614469	0.879571478093215	0.483616053467695	0.92075109222489	0.455315138619686	0.785113722677765	0.997442397091323	0.882892884809567	0.903212253855791	0.999964897028726	96.1	85.6	96.1	92	84.3	83.1	88.2	80.7	98.3	85.8	88.2	103.1	95.1	96.4	107.5	84.8	97.4	102.2	93.7	102	99.7	96.6	102.7	102.7	92.9	105.6	101.9	O75376	Nuclear receptor corepressor 1 OS=Homo sapiens OX=9606 GN=NCOR1 PE=1 SV=2	[K].QEEFSPR.[S]	O75376 [1107-1113]	O75376 1xPhospho [S1111(100)]	1xTMT6plex [N-Term]; 1xPhospho [S5(100)]	4	O75376	S1111	S	O75376 | S1111	0.13	0.92075109222489	4	0.0368342	FALSE	NotSig	0.0358577572985054	NCOR1	NCOR1 S1111	0.0358577572985054
High	O75376	Nuclear receptor corepressor 1 OS=Homo sapiens OX=9606 GN=NCOR1 PE=1 SV=2	[R].MPIEDSSPEK.[G]	0	1xTMT6plex [N-Term]; 1xTMT6plex [K10]; 1xPhospho [S7(100)]	O75376 [1190-1199]	O75376 1xPhospho [S1196(100)]	6	0.000608416	2.57	3.16	-0.07	0.03	0.1	0.07	-0.07	-0.09	0.1	-0.14	-0.22	-0.03	-0.02	0.03	0.02	0.979732313360128	0.997573514656064	0.943077060365802	0.990810345111742	0.990064735806437	0.950646816751142	0.947218787292156	0.796241637499623	0.547821027387076	0.999218310754011	0.989249007706871	0.967034979844532	0.999964897028726	102.2	109.3	108.4	88.6	85.6	89.9	100.9	89.9	99.7	109.9	96.5	103.3	111	111.2	104.6	94.1	95.1	97.8	93.3	98.4	92.5	99.7	94.6	95	94.1	93.9	90.3	O75376	Nuclear receptor corepressor 1 OS=Homo sapiens OX=9606 GN=NCOR1 PE=1 SV=2	[R].MPIEDSSPEK.[G]	O75376 [1190-1199]	O75376 1xPhospho [S1196(100)]	1xTMT6plex [N-Term]; 1xTMT6plex [K10]; 1xPhospho [S7(100)]	6	O75376	S1196	S	O75376 | S1196	0.1	0.947218787292156	6	0.000608416	FALSE	NotSig	0.0235496966680335	NCOR1	NCOR1 S1196	0.0235496966680335
High	O75376	Nuclear receptor corepressor 1 OS=Homo sapiens OX=9606 GN=NCOR1 PE=1 SV=2	[R].GSPHSDLK.[E]	0	1xTMT6plex [N-Term]; 1xTMT6plex [K8]; 1xPhospho [S2(100)]	O75376 [1280-1287]	O75376 1xPhospho [S1281(100)]	6	0.107884	2.42	2.04	-0.24	-0.32	-0.05	-0.07	-0.11	-0.05	-0.08	0.36	0.39	-0.02	0.29	0.26	-0.06	0.572445245298467	0.74194318302099	0.975817747343381	0.994658423346394	0.986432746321351	0.978560477427656	0.990934279778033	0.295944386513224	0.253198829713662	0.999999999999999	0.375924740152485	0.356655127764896	0.981763226416742	100.8	107.4	102.7	94.4	116	89.9	115.9	130.7	102.3	86.9	86.9	85.2	74.6	82.1	82.2	102.2	91.2	91	95.7	89.8	87.6	107.4	103.2	116.3	90.3	120	111.7	O75376	Nuclear receptor corepressor 1 OS=Homo sapiens OX=9606 GN=NCOR1 PE=1 SV=2	[R].GSPHSDLK.[E]	O75376 [1280-1287]	O75376 1xPhospho [S1281(100)]	1xTMT6plex [N-Term]; 1xTMT6plex [K8]; 1xPhospho [S2(100)]	6	O75376	S1281	S	O75376 | S1281	-0.08	0.990934279778033	6	0.107884	FALSE	NotSig	0.00395514760978042	NCOR1	NCOR1 S1281	0.00395514760978042
High	O75376	Nuclear receptor corepressor 1 OS=Homo sapiens OX=9606 GN=NCOR1 PE=1 SV=2	[K].AQLSPGIYDDTSAR.[R]	0	1xTMT6plex [N-Term]; 1xPhospho [S4(100)]	O75376 [1469-1482]	O75376 1xPhospho [S1472(100)]	6	1.31029e-05	4.72	4.46	0.05	-0.03	-0.16	-0.23	-0.18	-0.09	-0.08	-0.26	-0.28	-0.07	-0.08	-0.11	-0.1	0.99599366031657	1	0.863459219780639	0.938000780556189	0.978070641975246	0.971463765195977	0.995700073238404	0.656058608918873	0.575841422035217	0.997144370179904	0.915630970510546	0.867863469924019	0.983960855704089	102.6	102	96.9	104	135.3	95.8	93.5	96.8	84.1	119.3	87.6	105.7	126.7	99.7	80.6	109.5	88.5	93.1	88.8	88.9	96.6	77.4	90.5	82.3	88.1	96.7	84.8	O75376	Nuclear receptor corepressor 1 OS=Homo sapiens OX=9606 GN=NCOR1 PE=1 SV=2	[K].AQLSPGIYDDTSAR.[R]	O75376 [1469-1482]	O75376 1xPhospho [S1472(100)]	1xTMT6plex [N-Term]; 1xPhospho [S4(100)]	6	O75376	S1472	S	O75376 | S1472	-0.08	0.995700073238404	6	1.31029e-05	FALSE	NotSig	0.00187146092733915	NCOR1	NCOR1 S1472	0.00187146092733915
High	O75376	Nuclear receptor corepressor 1 OS=Homo sapiens OX=9606 GN=NCOR1 PE=1 SV=2	[K].SPVPGVDPVVSHSPFDPHHR.[G]	0	1xTMT6plex [N-Term]; 1xPhospho [S1(100)]	O75376 [1533-1552]	O75376 1xPhospho [S1533(100)]	6	2.1775e-06	3.61	3.61	-0.22	0.07	0.03	-0.17	-0.09	-0.13	0.29	-0.2	-0.44	-0.2	-0.08	0.17	0.05	0.893474145894785	0.997573514656064	0.987461387359182	0.983666117337321	0.999995032976495	0.93761544947132	0.684498087734868	0.777065500536741	0.282585154630257	0.898499632701159	0.943487611205864	0.780533297344504	0.997153453473451	130.2	238.8	119.2	100.9	224.6	83.1	106.9	241.3	99.1	150.3	111.9	107.2	137.1	118	138.8	110.7	102.9	86.3	113.6	87.9	89.5	100.8	102.4	92.9	97.4	112.8	84.4	O75376	Nuclear receptor corepressor 1 OS=Homo sapiens OX=9606 GN=NCOR1 PE=1 SV=2	[K].SPVPGVDPVVSHSPFDPHHR.[G]	O75376 [1533-1552]	O75376 1xPhospho [S1533(100)]	1xTMT6plex [N-Term]; 1xPhospho [S1(100)]	6	O75376	S1533	S	O75376 | S1533	0.29	0.684498087734868	6	2.1775e-06	FALSE	NotSig	0.164627760805893	NCOR1	NCOR1 S1533	0.164627760805893
High	O75376	Nuclear receptor corepressor 1 OS=Homo sapiens OX=9606 GN=NCOR1 PE=1 SV=2	[K].HEAPSSPISGQPCGDDQNASPSK.[L]	0	1xTMT6plex [N-Term]; 1xCarbamidomethyl [C13]; 1xTMT6plex [K23]; 2xPhospho [S6(91.4); S20(100)]	O75376 [153-175]	O75376 2xPhospho [S158(91.4); S172(100)]	11	0.00228311	4.54	4.54	0.03	0.01	0.11	0.05	-0.04	-0.17	-0.02	-0.13	0.02	-0.06	-0.16	0.03	0.13	0.994360243375457	0.999702576186624	0.903930115016897	0.999277145134958	0.999995032976495	0.840267402900041	0.999996824590157	0.81193184273428	0.961116762467996	0.978589448354184	0.731516880553525	0.952495556453637	0.908741701320699	111.4	103.7	104.7	100.9	91.4	106.5	109.5	89.7	121.2	127.8	106.8	98.4	105.4	118.7	99.5	108.9	109.7	100.9	104.4	101.2	112.4	106.8	99	116.5	93.9	103.4	97.4	O75376	Nuclear receptor corepressor 1 OS=Homo sapiens OX=9606 GN=NCOR1 PE=1 SV=2	[K].HEAPSSPISGQPCGDDQNASPSK.[L]	O75376 [153-175]	O75376 2xPhospho [S158(91.4); S172(100)]	1xTMT6plex [N-Term]; 1xCarbamidomethyl [C13]; 1xTMT6plex [K23]; 2xPhospho [S6(91.4); S20(100)]	11	O75376	S158	S	O75376 | S158	-0.02	0.999996824590157	11	0.00228311	FALSE	NotSig	1.37906516212819e-06	NCOR1	NCOR1 S158	1.37906516212819e-06
High	O75376	Nuclear receptor corepressor 1 OS=Homo sapiens OX=9606 GN=NCOR1 PE=1 SV=2	[K].HEAPSSPISGQPCGDDQNASPSK.[L]	0	1xTMT6plex [N-Term]; 1xCarbamidomethyl [C13]; 1xTMT6plex [K23]; 2xPhospho [S6(91.4); S20(100)]	O75376 [153-175]	O75376 2xPhospho [S158(91.4); S172(100)]	11	0.00228311	4.54	4.54	0.03	0.01	0.11	0.05	-0.04	-0.17	-0.02	-0.13	0.02	-0.06	-0.16	0.03	0.13	0.994360243375457	0.999702576186624	0.903930115016897	0.999277145134958	0.999995032976495	0.840267402900041	0.999996824590157	0.81193184273428	0.961116762467996	0.978589448354184	0.731516880553525	0.952495556453637	0.908741701320699	111.4	103.7	104.7	100.9	91.4	106.5	109.5	89.7	121.2	127.8	106.8	98.4	105.4	118.7	99.5	108.9	109.7	100.9	104.4	101.2	112.4	106.8	99	116.5	93.9	103.4	97.4	O75376	Nuclear receptor corepressor 1 OS=Homo sapiens OX=9606 GN=NCOR1 PE=1 SV=2	[K].HEAPSSPISGQPCGDDQNASPSK.[L]	O75376 [153-175]	O75376 2xPhospho [S158(91.4); S172(100)]	1xTMT6plex [N-Term]; 1xCarbamidomethyl [C13]; 1xTMT6plex [K23]; 2xPhospho [S6(91.4); S20(100)]	11	O75376	S172	S	O75376 | S172	-0.02	0.999996824590157	11	0.00228311	FALSE	NotSig	1.37906516212819e-06	NCOR1	NCOR1 S172	1.37906516212819e-06
High	O75376	Nuclear receptor corepressor 1 OS=Homo sapiens OX=9606 GN=NCOR1 PE=1 SV=2	[R].SPSPSVR.[T]	0	1xTMT6plex [N-Term]; 2xPhospho [S1(100); S3(100)]	O75376 [1756-1762]	O75376 2xPhospho [S1756(100); S1758(100)]	10	0.0748079	2.18	2.32	-0.08	-0.13	-0.1	-0.11	-0.23	-0.27	-0.04	-0.13	-0.05	-0.01	0.11	0.16	0.04	0.976642489250444	0.983137128135593	0.938216332579978	0.983666117337321	0.918905930122308	0.53170296409781	0.999008783140879	0.829602958752944	0.962286259038438	0.999999999999999	0.816941723928832	0.68324024492226	0.999964897028726	112.1	109.6	110.7	90.7	108.4	94.4	114.9	119	106.7	105.7	103.9	104.4	101.4	94.1	104.6	98.5	85.3	88.3	86.5	87.8	87.7	98.4	91.7	98.1	91.2	95.7	95.5	O75376	Nuclear receptor corepressor 1 OS=Homo sapiens OX=9606 GN=NCOR1 PE=1 SV=2	[R].SPSPSVR.[T]	O75376 [1756-1762]	O75376 2xPhospho [S1756(100); S1758(100)]	1xTMT6plex [N-Term]; 2xPhospho [S1(100); S3(100)]	10	O75376	S1756	S	O75376 | S1756	-0.04	0.999008783140879	10	0.0748079	FALSE	NotSig	0.000430693502897206	NCOR1	NCOR1 S1756	0.000430693502897206
High	O75376	Nuclear receptor corepressor 1 OS=Homo sapiens OX=9606 GN=NCOR1 PE=1 SV=2	[R].SPSPSVR.[T]	0	1xTMT6plex [N-Term]; 1xPhospho [S3(99.8)]	O75376 [1756-1762]	O75376 1xPhospho [S1758(99.8)]	12	0.0159484	2.63	2.46	-0.16	-0.24	-0.23	-0.27	-0.24	-0.18	-0.08	-0.61	-0.59	-0.04	-0.51	-0.53	-0.06	0.778208575340526	0.823610920701203	0.467281918938921	0.67554366427998	0.862576063248511	0.798363896566003	0.979621722711501	0.00675609722345892	0.0118901573800285	0.999218310754011	0.0433307031266645	0.0344149511047217	0.983779695870819	123.6	126	111.4	120.9	146.8	97	82	96.6	73.5	118.7	110.4	104.2	104.6	109.5	103.3	94.9	103	111.1	100.4	97.1	105.3	69.5	66.7	72.4	72.4	72.3	66.2	O75376	Nuclear receptor corepressor 1 OS=Homo sapiens OX=9606 GN=NCOR1 PE=1 SV=2	[R].SPSPSVR.[T]	O75376 [1756-1762]	O75376 1xPhospho [S1758(99.8)]	1xTMT6plex [N-Term]; 1xPhospho [S3(99.8)]	12	O75376	S1758	S	O75376 | S1758	-0.08	0.979621722711501	12	0.0159484	FALSE	NotSig	0.00894159313783191	NCOR1	NCOR1 S1758	0.00894159313783191
High	O75376	Nuclear receptor corepressor 1 OS=Homo sapiens OX=9606 GN=NCOR1 PE=1 SV=2	[R].YETPSDAIEVISPASSPAPPQEK.[L]	0	1xTMT6plex [N-Term]; 1xTMT6plex [K23]; 2xPhospho [S12(100); S16(100)]	O75376 [1966-1988]	O75376 2xPhospho [S1977(100); S1981(100)]	10	7.23816e-06	6.22	6.22	-0.09	-0.1	-0.04	-0.08	0	-0.06	-0.01	0.3	0.37	-0.04	0.09	0.19	0.06	0.970374262922558	0.996966077214216	0.976740978627661	0.988147438376902	0.999995032976495	0.978368795396165	0.999996824590157	0.370229957533172	0.201839075330981	0.994602898855942	0.778773862605802	0.54031596597166	0.997153453473451	94.9	105.6	85.3	98.7	124.3	105.9	107.5	131.7	114.8	99.8	89.2	87.2	83.4	88.5	91.1	107.7	103	98.7	104.4	100.1	99.4	114.5	115.5	101.1	106.7	110	114.4	O75376	Nuclear receptor corepressor 1 OS=Homo sapiens OX=9606 GN=NCOR1 PE=1 SV=2	[R].YETPSDAIEVISPASSPAPPQEK.[L]	O75376 [1966-1988]	O75376 2xPhospho [S1977(100); S1981(100)]	1xTMT6plex [N-Term]; 1xTMT6plex [K23]; 2xPhospho [S12(100); S16(100)]	10	O75376	S1977	S	O75376 | S1977	-0.01	0.999996824590157	10	7.23816e-06	FALSE	NotSig	1.37906516212819e-06	NCOR1	NCOR1 S1977	1.37906516212819e-06
High	O75376	Nuclear receptor corepressor 1 OS=Homo sapiens OX=9606 GN=NCOR1 PE=1 SV=2	[R].YETPSDAIEVISPASSPAPPQEK.[L]	0	1xTMT6plex [N-Term]; 1xTMT6plex [K23]; 2xPhospho [S12(100); S16(100)]	O75376 [1966-1988]	O75376 2xPhospho [S1977(100); S1981(100)]	10	7.23816e-06	6.22	6.22	-0.09	-0.1	-0.04	-0.08	0	-0.06	-0.01	0.3	0.37	-0.04	0.09	0.19	0.06	0.970374262922558	0.996966077214216	0.976740978627661	0.988147438376902	0.999995032976495	0.978368795396165	0.999996824590157	0.370229957533172	0.201839075330981	0.994602898855942	0.778773862605802	0.54031596597166	0.997153453473451	94.9	105.6	85.3	98.7	124.3	105.9	107.5	131.7	114.8	99.8	89.2	87.2	83.4	88.5	91.1	107.7	103	98.7	104.4	100.1	99.4	114.5	115.5	101.1	106.7	110	114.4	O75376	Nuclear receptor corepressor 1 OS=Homo sapiens OX=9606 GN=NCOR1 PE=1 SV=2	[R].YETPSDAIEVISPASSPAPPQEK.[L]	O75376 [1966-1988]	O75376 2xPhospho [S1977(100); S1981(100)]	1xTMT6plex [N-Term]; 1xTMT6plex [K23]; 2xPhospho [S12(100); S16(100)]	10	O75376	S1981	S	O75376 | S1981	-0.01	0.999996824590157	10	7.23816e-06	FALSE	NotSig	1.37906516212819e-06	NCOR1	NCOR1 S1981	1.37906516212819e-06
High	O75376	Nuclear receptor corepressor 1 OS=Homo sapiens OX=9606 GN=NCOR1 PE=1 SV=2	[R].VSPENLVDK.[S]	0	1xTMT6plex [N-Term]; 1xTMT6plex [K9]; 1xPhospho [S2(100)]	O75376 [2119-2127]	O75376 1xPhospho [S2120(100)]	12	0.00602476	3.47	2.94	-0.18	-0.13	-0.15	-0.13	-0.19	-0.18	0.04	0.05	0	0.02	0.12	0.09	-0.01	0.705161421138907	0.981220730762829	0.826283500533544	0.967813482138566	0.948047888426924	0.823586381137711	0.991532504069867	0.910847116594425	0.999863069222372	0.999999999999999	0.8063890349787	0.841906047317659	0.999964897028726	103.1	97.6	101.9	103.1	93.4	95.6	106	105.8	93.4	87.9	90.2	92.1	89.7	92.9	95.4	98.6	86.2	84.4	91.9	87.2	84.1	93.6	92.7	83	93.6	87.5	98.4	O75376	Nuclear receptor corepressor 1 OS=Homo sapiens OX=9606 GN=NCOR1 PE=1 SV=2	[R].VSPENLVDK.[S]	O75376 [2119-2127]	O75376 1xPhospho [S2120(100)]	1xTMT6plex [N-Term]; 1xTMT6plex [K9]; 1xPhospho [S2(100)]	12	O75376	S2120	S	O75376 | S2120	0.04	0.991532504069867	12	0.00602476	FALSE	NotSig	0.00369304433633691	NCOR1	NCOR1 S2120	0.00369304433633691
High	O75376	Nuclear receptor corepressor 1 OS=Homo sapiens OX=9606 GN=NCOR1 PE=1 SV=2	[R].SPGSISYLPSFFTK.[L]	0	1xTMT6plex [N-Term]; 1xTMT6plex [K14]; 1xPhospho [S1(96.1)]	O75376 [2184-2197]	O75376 1xPhospho [S2184(96.1)]	6	1.03084e-05	3.2	3.67	-0.05	-0.2	-0.01	-0.17	-0.26	-0.24	-0.15	-0.04	0.09	-0.15	-0.11	0.03	-0.01	0.99684315520303	0.926761153991927	0.994838267025985	0.958337835726786	0.881149817814619	0.751873888822421	0.935418635819264	0.973591248815583	0.90174236971689	0.895540146516978	0.870710914570217	0.967564646536019	0.999964897028726	106.2	112.6	98.4	103.6	113.7	108.4	105.1	136.2	117.8	111.4	100.4	102.7	92.7	90.5	100.3	107.3	107.1	107.7	97.2	96.5	95	91.1	101.2	98.6	99.6	91.9	105.1	O75376	Nuclear receptor corepressor 1 OS=Homo sapiens OX=9606 GN=NCOR1 PE=1 SV=2	[R].SPGSISYLPSFFTK.[L]	O75376 [2184-2197]	O75376 1xPhospho [S2184(96.1)]	1xTMT6plex [N-Term]; 1xTMT6plex [K14]; 1xPhospho [S1(96.1)]	6	O75376	S2184	S	O75376 | S2184	-0.15	0.935418635819264	6	1.03084e-05	FALSE	NotSig	0.0289939821366754	NCOR1	NCOR1 S2184	0.0289939821366754
High	O75376	Nuclear receptor corepressor 1 OS=Homo sapiens OX=9606 GN=NCOR1 PE=1 SV=2	[R].EPAPLLSAQYETLSDSDD.[-]	0	1xTMT6plex [N-Term]; 2xPhospho [S14(100); S16(100)]	O75376 [2423-2440]	O75376 2xPhospho [S2436(100); S2438(100)]	36	1.68275e-07	4.7	4.7	-0.04	-0.33	-0.06	-0.1	0	-0.02	-0.29	-0.44	-0.13	-0.04	0	0.07	0.02	0.99684315520303	0.571713096545785	0.953632202185396	0.97775442364449	0.999995032976495	0.996287719568605	0.420629872417054	0.146271342272925	0.819013104074812	0.990932031952766	0.999999946075574	0.882455327906331	0.999964897028726	127.1	144.7	135.7	101	125.1	96.9	97.1	117.9	98.9	132.1	131.9	122.3	112.9	100.6	107.9	95.3	97.1	99.8	94.1	94.3	92.7	99.7	98.9	98.4	95.5	97.3	97.6	O75376	Nuclear receptor corepressor 1 OS=Homo sapiens OX=9606 GN=NCOR1 PE=1 SV=2	[R].EPAPLLSAQYETLSDSDD.[-]	O75376 [2423-2440]	O75376 2xPhospho [S2436(100); S2438(100)]	1xTMT6plex [N-Term]; 2xPhospho [S14(100); S16(100)]	36	O75376	S2436	S	O75376 | S2436	-0.29	0.420629872417054	36	1.68275e-07	FALSE	NotSig	0.376099887700098	NCOR1	NCOR1 S2436	0.376099887700098
High	O75376	Nuclear receptor corepressor 1 OS=Homo sapiens OX=9606 GN=NCOR1 PE=1 SV=2	[R].EPAPLLSAQYETLSDSDD.[-]	0	1xTMT6plex [N-Term]; 2xPhospho [S14(100); S16(100)]	O75376 [2423-2440]	O75376 2xPhospho [S2436(100); S2438(100)]	36	1.68275e-07	4.7	4.7	-0.04	-0.33	-0.06	-0.1	0	-0.02	-0.29	-0.44	-0.13	-0.04	0	0.07	0.02	0.99684315520303	0.571713096545785	0.953632202185396	0.97775442364449	0.999995032976495	0.996287719568605	0.420629872417054	0.146271342272925	0.819013104074812	0.990932031952766	0.999999946075574	0.882455327906331	0.999964897028726	127.1	144.7	135.7	101	125.1	96.9	97.1	117.9	98.9	132.1	131.9	122.3	112.9	100.6	107.9	95.3	97.1	99.8	94.1	94.3	92.7	99.7	98.9	98.4	95.5	97.3	97.6	O75376	Nuclear receptor corepressor 1 OS=Homo sapiens OX=9606 GN=NCOR1 PE=1 SV=2	[R].EPAPLLSAQYETLSDSDD.[-]	O75376 [2423-2440]	O75376 2xPhospho [S2436(100); S2438(100)]	1xTMT6plex [N-Term]; 2xPhospho [S14(100); S16(100)]	36	O75376	S2438	S	O75376 | S2438	-0.29	0.420629872417054	36	1.68275e-07	FALSE	NotSig	0.376099887700098	NCOR1	NCOR1 S2438	0.376099887700098
High	O75376	Nuclear receptor corepressor 1 OS=Homo sapiens OX=9606 GN=NCOR1 PE=1 SV=2	[K].ADSVDVEVR.[V]	0	1xTMT6plex [N-Term]; 1xPhospho [S3(100)]	O75376 [819-827]	O75376 1xPhospho [S821(100)]	6	0.00325407	3.27	3.34	-0.06	-0.08	-0.16	-0.12	-0.17	-0.06	-0.02	-0.25	-0.34	0.03	-0.19	-0.33	-0.11	0.99684315520303	0.997573514656064	0.876632086745107	0.989718007177258	0.982089834811947	0.978756033704868	0.999996824590157	0.658252306336313	0.376270260427946	0.997202081643166	0.688896530529422	0.373491393254612	0.980524656614917	111.4	111.4	114.9	126.9	113.9	96.1	93.3	105.8	86.8	106.6	107.5	98.5	91.7	105.3	113.5	102.2	110.7	99.1	96.4	104.5	104.7	82.9	83.5	76.9	86.2	90.8	89.3	O75376	Nuclear receptor corepressor 1 OS=Homo sapiens OX=9606 GN=NCOR1 PE=1 SV=2	[K].ADSVDVEVR.[V]	O75376 [819-827]	O75376 1xPhospho [S821(100)]	1xTMT6plex [N-Term]; 1xPhospho [S3(100)]	6	O75376	S821	S	O75376 | S821	-0.02	0.999996824590157	6	0.00325407	FALSE	NotSig	1.37906516212819e-06	NCOR1	NCOR1 S821	1.37906516212819e-06
High	O75376	Nuclear receptor corepressor 1 OS=Homo sapiens OX=9606 GN=NCOR1 PE=1 SV=2	[R].SSTSPCGTSK.[S]	0	1xTMT6plex [N-Term]; 1xCarbamidomethyl [C6]; 1xTMT6plex [K10]; 1xPhospho [S4(99.7)]	O75376 [989-998]	O75376 1xPhospho [S992(99.7)]	14	0.00202197	2.9	2.67	-0.12	-0.1	0.01	0.01	-0.11	-0.1	0.02	-0.02	-0.04	-0.01	0.04	0.05	-0.01	0.905241270254708	0.977889445823882	0.999948062711208	0.999277145134958	0.982328681271281	0.928936266692239	0.999996824590157	0.98655357500654	0.998297848961072	0.997442397091323	0.914567848991972	0.876193298356177	0.999964897028726	107.3	114.3	104.2	93.9	105.6	90.3	104.9	109.8	90.1	109.8	99	98	100.1	95.4	102.8	92.4	95.1	94.9	98.8	94.4	92.4	100.7	97.5	97.4	90.5	99.8	97.8	O75376	Nuclear receptor corepressor 1 OS=Homo sapiens OX=9606 GN=NCOR1 PE=1 SV=2	[R].SSTSPCGTSK.[S]	O75376 [989-998]	O75376 1xPhospho [S992(99.7)]	1xTMT6plex [N-Term]; 1xCarbamidomethyl [C6]; 1xTMT6plex [K10]; 1xPhospho [S4(99.7)]	14	O75376	S992	S	O75376 | S992	0.02	0.999996824590157	14	0.00202197	FALSE	NotSig	1.37906516212819e-06	NCOR1	NCOR1 S992	1.37906516212819e-06
High	O75376	Nuclear receptor corepressor 1 OS=Homo sapiens OX=9606 GN=NCOR1 PE=1 SV=2	[K].SPNREWEVLQPAPHQVITNLPEGVR.[L]	1	1xTMT6plex [N-Term]; 1xPhospho [S1(100)]	O75376 [999-1023]	O75376 1xPhospho [S999(100)]	6	5.96914e-05	5.16	5.16	-0.14	-0.33	-0.36	-0.17	0.14	0.19	-0.19	-0.06	0.07	0.19	0.5	0.25	-0.05	0.960256783051427	0.863787585617164	0.636251546534862	0.990620139986037	0.98837327067004	0.916970363484729	0.966014266382295	0.93704683903758	0.963769675961514	0.903398165474525	0.514552790929517	0.790465350523589	0.999964897028726	103	120	109.3	87.5	86.9	73	83.5	108.8	74.1	99.3	102.2	82.5	91.7	83	87.1	67.5	73.1	52.4	89.6	68	77	92.4	73.5	91.8	95.3	97.4	82.6	O75376	Nuclear receptor corepressor 1 OS=Homo sapiens OX=9606 GN=NCOR1 PE=1 SV=2	[K].SPNREWEVLQPAPHQVITNLPEGVR.[L]	O75376 [999-1023]	O75376 1xPhospho [S999(100)]	1xTMT6plex [N-Term]; 1xPhospho [S1(100)]	6	O75376	S999	S	O75376 | S999	-0.19	0.966014266382295	6	5.96914e-05	FALSE	NotSig	0.0150164597487339	NCOR1	NCOR1 S999	0.0150164597487339
High	O75379	Vesicle-associated membrane protein 4 OS=Homo sapiens OX=9606 GN=VAMP4 PE=1 SV=2	[R].HLNDDDVTGSVKSER.[R]	1	1xTMT6plex [N-Term]; 1xTMT6plex [K12]; 2xPhospho [T8(92.7); S13(99.4)]	O75379 [8-22]	O75379 2xPhospho [T15(92.7); S20(99.4)]	12	0.00129837	4.78	4.78	-0.02	-0.42	-0.06	-0.09	-0.02	0.1	-0.4	0.06	0.33	-0.03	0.17	0.08	-0.13	0.99684315520303	0.29884027215248	0.94082228751038	0.982129402994426	0.999995032976495	0.899027051871091	0.10682754016114	0.892631560937225	0.299705489658633	0.990932031952766	0.573603252371134	0.830746478868237	0.911261158469682	150.5	51.3	136.2	129.7	85.8	149.7	169.3	89.1	130.4	142.8	128.2	134.3	102.1	118.8	101.7	140.8	124.3	114.4	112.2	121.5	123	135.9	113.7	128.3	144.6	123.2	140	O75379	Vesicle-associated membrane protein 4 OS=Homo sapiens OX=9606 GN=VAMP4 PE=1 SV=2	[R].HLNDDDVTGSVKSER.[R]	O75379 [8-22]	O75379 2xPhospho [T15(92.7); S20(99.4)]	1xTMT6plex [N-Term]; 1xTMT6plex [K12]; 2xPhospho [T8(92.7); S13(99.4)]	12	O75379	S20	S	O75379 | S20	-0.4	0.10682754016114	12	0.00129837	FALSE	NotSig	0.971316771669199	VAMP4	VAMP4 S20	0.971316771669199
High	O75379	Vesicle-associated membrane protein 4 OS=Homo sapiens OX=9606 GN=VAMP4 PE=1 SV=2	[R].NLLEDDSDEEEDFFLR.[G]	0	1xTMT6plex [N-Term]; 1xPhospho [S7(100)]	O75379 [24-39]	O75379 1xPhospho [S30(100)]	18	1.93884e-09	6.27	6.27	0.13	0.03	-0.04	-0.1	-0.06	0.04	-0.11	0.01	0.02	-0.06	-0.04	-0.08	-0.09	0.871130809309016	0.999702576186624	0.964403472722823	0.967813482138566	0.995009667369725	0.975568190967193	0.970180150532759	0.975610718502407	0.969825094344491	0.963207875991617	0.948726552329962	0.84509029161819	0.926419310006879	92.8	84.2	93.7	102.5	108.4	111.5	100.9	97.2	99.7	94.9	101.7	101.9	97.9	94.5	91.1	117.8	105.4	97.3	101.7	96.6	101.1	95.9	94	100.9	102.3	90.2	102.9	O75379	Vesicle-associated membrane protein 4 OS=Homo sapiens OX=9606 GN=VAMP4 PE=1 SV=2	[R].NLLEDDSDEEEDFFLR.[G]	O75379 [24-39]	O75379 1xPhospho [S30(100)]	1xTMT6plex [N-Term]; 1xPhospho [S7(100)]	18	O75379	S30	S	O75379 | S30	-0.11	0.970180150532759	18	1.93884e-09	FALSE	NotSig	0.0131476150967589	VAMP4	VAMP4 S30	0.0131476150967589
High	O75379	Vesicle-associated membrane protein 4 OS=Homo sapiens OX=9606 GN=VAMP4 PE=1 SV=2	[R].LDELQDKSESLSDNATAFSNR.[S]	1	1xTMT6plex [N-Term]; 1xTMT6plex [K7]; 2xPhospho [S8(100); S10(98.8)]	O75379 [81-101]	O75379 2xPhospho [S88(100); S90(98.8)]	6	0.00738708	3.84	3.84	0.42	0.05	-0.33	-0.09	0.13	0.05	-0.38	-0.17	0.29	0.24	0.41	0.25	0.08	0.523332990399532	0.999702576186624	0.463569190271547	0.990810345111742	0.982089834811947	0.980947923065261	0.73225335613401	0.801767831871607	0.639871071187835	0.726853316846661	0.357649333139722	0.604691108021309	0.983960855704089	117.5	83.6	89	100.6	85.7	108.6	102.7	97.5	118.9	119.5	105.8	121.6	90.2	91.8	110.8	119.3	73.7	80.1	94.4	91.4	103.9	119.6	85.1	112.5	115.8	91.1	106.2	O75379	Vesicle-associated membrane protein 4 OS=Homo sapiens OX=9606 GN=VAMP4 PE=1 SV=2	[R].LDELQDKSESLSDNATAFSNR.[S]	O75379 [81-101]	O75379 2xPhospho [S88(100); S90(98.8)]	1xTMT6plex [N-Term]; 1xTMT6plex [K7]; 2xPhospho [S8(100); S10(98.8)]	6	O75379	S88	S	O75379 | S88	-0.38	0.73225335613401	6	0.00738708	FALSE	NotSig	0.135338629141562	VAMP4	VAMP4 S88	0.135338629141562
High	O75379	Vesicle-associated membrane protein 4 OS=Homo sapiens OX=9606 GN=VAMP4 PE=1 SV=2	[R].LDELQDKSESLSDNATAFSNR.[S]	1	1xTMT6plex [N-Term]; 1xTMT6plex [K7]; 2xPhospho [S8(100); S10(98.8)]	O75379 [81-101]	O75379 2xPhospho [S88(100); S90(98.8)]	6	0.00738708	3.84	3.84	0.42	0.05	-0.33	-0.09	0.13	0.05	-0.38	-0.17	0.29	0.24	0.41	0.25	0.08	0.523332990399532	0.999702576186624	0.463569190271547	0.990810345111742	0.982089834811947	0.980947923065261	0.73225335613401	0.801767831871607	0.639871071187835	0.726853316846661	0.357649333139722	0.604691108021309	0.983960855704089	117.5	83.6	89	100.6	85.7	108.6	102.7	97.5	118.9	119.5	105.8	121.6	90.2	91.8	110.8	119.3	73.7	80.1	94.4	91.4	103.9	119.6	85.1	112.5	115.8	91.1	106.2	O75379	Vesicle-associated membrane protein 4 OS=Homo sapiens OX=9606 GN=VAMP4 PE=1 SV=2	[R].LDELQDKSESLSDNATAFSNR.[S]	O75379 [81-101]	O75379 2xPhospho [S88(100); S90(98.8)]	1xTMT6plex [N-Term]; 1xTMT6plex [K7]; 2xPhospho [S8(100); S10(98.8)]	6	O75379	S90	S	O75379 | S90	-0.38	0.73225335613401	6	0.00738708	FALSE	NotSig	0.135338629141562	VAMP4	VAMP4 S90	0.135338629141562
High	O75379	Vesicle-associated membrane protein 4 OS=Homo sapiens OX=9606 GN=VAMP4 PE=1 SV=2	[R].HLNDDDVTGSVKSER.[R]	1	1xTMT6plex [N-Term]; 1xTMT6plex [K12]; 2xPhospho [T8(92.7); S13(99.4)]	O75379 [8-22]	O75379 2xPhospho [T15(92.7); S20(99.4)]	12	0.00129837	4.78	4.78	-0.02	-0.42	-0.06	-0.09	-0.02	0.1	-0.4	0.06	0.33	-0.03	0.17	0.08	-0.13	0.99684315520303	0.29884027215248	0.94082228751038	0.982129402994426	0.999995032976495	0.899027051871091	0.10682754016114	0.892631560937225	0.299705489658633	0.990932031952766	0.573603252371134	0.830746478868237	0.911261158469682	150.5	51.3	136.2	129.7	85.8	149.7	169.3	89.1	130.4	142.8	128.2	134.3	102.1	118.8	101.7	140.8	124.3	114.4	112.2	121.5	123	135.9	113.7	128.3	144.6	123.2	140	O75379	Vesicle-associated membrane protein 4 OS=Homo sapiens OX=9606 GN=VAMP4 PE=1 SV=2	[R].HLNDDDVTGSVKSER.[R]	O75379 [8-22]	O75379 2xPhospho [T15(92.7); S20(99.4)]	1xTMT6plex [N-Term]; 1xTMT6plex [K12]; 2xPhospho [T8(92.7); S13(99.4)]	12	O75379	T15	T	O75379 | T15	-0.4	0.10682754016114	12	0.00129837	FALSE	NotSig	0.971316771669199	VAMP4	VAMP4 T15	0.971316771669199
High	O75381	Peroxisomal membrane protein PEX14 OS=Homo sapiens OX=9606 GN=PEX14 PE=1 SV=1	[K].SPSPSSPAAVNHHSSSDISPVSNESTSSSPGK.[E]	0	1xTMT6plex [N-Term]; 1xTMT6plex [K32]; 2xPhospho [S27(82.2); S/T]	O75381 [247-278]	O75381 2xPhospho [S273(82.2); S/T]	7	6.20938e-07	6.9	NA	0.05	-0.49	0.05	-0.58	-0.15	0.05	-0.54	-0.16	0.18	-0.64	-0.35	0.08	-0.2	0.986639534108572	0.213104482187774	0.979429450504028	0.120416354942109	0.982328681271281	0.974521232469426	0.0431145330901366	0.81450453333566	0.786462187392324	0.000167277214958966	0.301829003131258	0.910794538661753	0.703324393526558	130.8	237	105.3	149	283.4	129.7	116.8	200.8	114.1	135.4	143.8	91.8	95.7	89.3	92.9	154.6	168.6	82.5	99.5	90.4	112.4	105.1	98.8	116.6	121.1	134.7	106.9	O75381	Peroxisomal membrane protein PEX14 OS=Homo sapiens OX=9606 GN=PEX14 PE=1 SV=1	[K].SPSPSSPAAVNHHSSSDISPVSNESTSSSPGK.[E]	O75381 [247-278]	O75381 2xPhospho [S273(82.2); S/T]	1xTMT6plex [N-Term]; 1xTMT6plex [K32]; 2xPhospho [S27(82.2); S/T]	7	O75381	S273	S	O75381 | S273	-0.54	0.0431145330901366	7	6.20938e-07	FALSE	NotSig	1.36537631274032	PEX14	PEX14 S273	1.36537631274032
High	O75381	Peroxisomal membrane protein PEX14 OS=Homo sapiens OX=9606 GN=PEX14 PE=1 SV=1	[K].SPSPSSPAAVNHHSSSDISPVSNESTSSSPGK.[E]	0	1xTMT6plex [N-Term]; 1xTMT6plex [K32]; 1xPhospho [S29(98.8)]	O75381 [247-278]	O75381 1xPhospho [S275(98.8)]	6	2.40685e-10	6.02	NA	0.23	-0.39	0.22	-0.38	-0.34	0.09	-0.62	-0.44	-0.24	-0.6	-0.45	-0.27	-0.42	0.723965920139844	0.649963760376841	0.656491455566162	0.422134736180858	0.719551310670062	0.952692731898895	0.0141752256792919	0.243723173293448	0.630145347634913	7.70528811529063e-05	0.189278965113901	0.561175896516581	0.145837590410321	166.8	411.7	111.8	168.2	468.6	113.5	135.4	343.3	115.2	195	200.7	110.1	127	126	140.8	198	196.3	100.9	129.3	107.1	153.1	107.2	101.1	123.8	143.7	148.3	106.1	O75381	Peroxisomal membrane protein PEX14 OS=Homo sapiens OX=9606 GN=PEX14 PE=1 SV=1	[K].SPSPSSPAAVNHHSSSDISPVSNESTSSSPGK.[E]	O75381 [247-278]	O75381 1xPhospho [S275(98.8)]	1xTMT6plex [N-Term]; 1xTMT6plex [K32]; 1xPhospho [S29(98.8)]	6	O75381	S275	S	O75381 | S275	-0.62	0.0141752256792919	6	2.40685e-10	TRUE	Down	1.84847001811471	PEX14	PEX14 S275	1.84847001811471
High	O75381	Peroxisomal membrane protein PEX14 OS=Homo sapiens OX=9606 GN=PEX14 PE=1 SV=1	[K].EGHSPEGSTVTYHLLGPQEEGEGVVDVK.[G]	0	1xTMT6plex [N-Term]; 1xTMT6plex [K28]; 1xPhospho [S4(99.1)]	O75381 [279-306]	O75381 1xPhospho [S282(99.1)]	12	0.00170238	3.55	4.07	0.06	-0.13	-0.02	-0.33	-0.36	0.06	-0.2	0.19	-0.03	-0.3	0.06	-0.06	-0.42	0.984583688049022	0.984776323296718	0.991871374880843	0.622210036434542	0.776804613475127	0.972502102183648	0.896211666021114	0.743315483103034	0.998273448792225	0.640011823182044	0.95982994077935	0.952601935006394	0.266967921180688	118.1	198.8	98.5	130.9	165.2	137.9	135.3	203.4	103.4	126.3	123.5	92.8	110.9	82.1	107.9	145	135.6	109.6	109.8	126.6	103.1	105.3	91.6	123.3	157.4	141.3	122.2	O75381	Peroxisomal membrane protein PEX14 OS=Homo sapiens OX=9606 GN=PEX14 PE=1 SV=1	[K].EGHSPEGSTVTYHLLGPQEEGEGVVDVK.[G]	O75381 [279-306]	O75381 1xPhospho [S282(99.1)]	1xTMT6plex [N-Term]; 1xTMT6plex [K28]; 1xPhospho [S4(99.1)]	12	O75381	S282	S	O75381 | S282	-0.2	0.896211666021114	12	0.00170238	FALSE	NotSig	0.0475894071585032	PEX14	PEX14 S282	0.0475894071585032
High	O75381	Peroxisomal membrane protein PEX14 OS=Homo sapiens OX=9606 GN=PEX14 PE=1 SV=1	[K].EDEEDEEDDDVSHVDEEDCLGVQR.[E]	0	1xTMT6plex [N-Term]; 1xCarbamidomethyl [C19]; 1xPhospho [S12(100)]	O75381 [324-347]	O75381 1xPhospho [S335(100)]	6	3.70233e-06	5.61	5.61	-0.13	-0.16	0.2	0.03	-0.3	-0.27	-0.03	-0.4	-0.39	-0.17	-0.73	-0.58	-0.03	0.976642489250444	0.98957292928974	0.849333788975963	0.999277145134958	0.914786572582689	0.781480034548022	0.999996824590157	0.520701862081029	0.483324448498277	0.952654110781744	0.0803655547358678	0.192925399434269	0.999964897028726	126.5	124.2	112.3	151.7	115	124.3	110	78.3	104.1	113.7	96.6	122.7	106.3	112.1	111	161.3	109.6	142.6	111.5	126.6	127.2	84.5	65.5	85.5	86.2	93	73.8	O75381	Peroxisomal membrane protein PEX14 OS=Homo sapiens OX=9606 GN=PEX14 PE=1 SV=1	[K].EDEEDEEDDDVSHVDEEDCLGVQR.[E]	O75381 [324-347]	O75381 1xPhospho [S335(100)]	1xTMT6plex [N-Term]; 1xCarbamidomethyl [C19]; 1xPhospho [S12(100)]	6	O75381	S335	S	O75381 | S335	-0.03	0.999996824590157	6	3.70233e-06	FALSE	NotSig	1.37906516212819e-06	PEX14	PEX14 S335	1.37906516212819e-06
High	O75382	Tripartite motif-containing protein 3 OS=Homo sapiens OX=9606 GN=TRIM3 PE=1 SV=2	[K].SPGGPGSHVR.[Q]	0	1xTMT6plex [N-Term]; 1xPhospho [S1(100)]	O75382 [437-446]	O75382 1xPhospho [S437(100)]	12	0.000761909	2.94	2.34	-0.09	0.04	-0.26	0.06	-0.17	-0.14	0.12	-0.32	-0.48	0.32	-0.26	-0.62	-0.04	0.983993895452674	0.997573514656064	0.790857651296297	0.990184739759108	0.982089834811947	0.938157775576126	0.935444477198865	0.540818496075154	0.268629770193754	0.487603779412945	0.741057712863677	0.13419932269087	0.999964897028726	105.3	114.2	111	120.8	119.7	100.7	75.2	125.6	91.9	101.8	104.3	104.3	100.4	113.7	115.6	92.9	120.8	99.9	102.7	124.7	138	81.4	88.7	77.8	83.5	85.3	83.2	O75382	Tripartite motif-containing protein 3 OS=Homo sapiens OX=9606 GN=TRIM3 PE=1 SV=2	[K].SPGGPGSHVR.[Q]	O75382 [437-446]	O75382 1xPhospho [S437(100)]	1xTMT6plex [N-Term]; 1xPhospho [S1(100)]	12	O75382	S437	S	O75382 | S437	0.12	0.935444477198865	12	0.000761909	FALSE	NotSig	0.028981984713146	TRIM3	TRIM3 S437	0.028981984713146
High	O75382	Tripartite motif-containing protein 3 OS=Homo sapiens OX=9606 GN=TRIM3 PE=1 SV=2	[R].RPSSMYSTGGK.[R]	0	1xTMT6plex [N-Term]; 1xOxidation [M5]; 1xTMT6plex [K11]; 2xPhospho [S4(99.3); S7(94.7)]	O75382 [452-462]	O75382 2xPhospho [S455(99.3); S458(94.7)]	14	0.00602423	3.25	3.25	0.12	0.16	0.23	0.16	0.05	0.02	0.04	-0.19	-0.2	-0.07	-0.2	-0.09	0.04	0.864722544149428	0.953192241913173	0.650595996289482	0.945071799342991	0.996361566886197	0.985815617056362	0.995155704055511	0.569546646343833	0.505923680467986	0.987221961534024	0.463350513869755	0.77225496418668	0.999964897028726	105.5	117.2	106	98.2	111.5	90.1	99.4	89	102.3	114.8	114.1	122.3	118.3	109.5	121.6	89.2	115	115.4	98.6	109.8	112.8	103.8	103.1	101.2	99.8	101.3	100.5	O75382	Tripartite motif-containing protein 3 OS=Homo sapiens OX=9606 GN=TRIM3 PE=1 SV=2	[R].RPSSMYSTGGK.[R]	O75382 [452-462]	O75382 2xPhospho [S455(99.3); S458(94.7)]	1xTMT6plex [N-Term]; 1xOxidation [M5]; 1xTMT6plex [K11]; 2xPhospho [S4(99.3); S7(94.7)]	14	O75382	S455	S	O75382 | S455	0.04	0.995155704055511	14	0.00602423	FALSE	NotSig	0.0021089633530166	TRIM3	TRIM3 S455	0.0021089633530166
High	O75382	Tripartite motif-containing protein 3 OS=Homo sapiens OX=9606 GN=TRIM3 PE=1 SV=2	[R].RPSSMYSTGGK.[R]	0	1xTMT6plex [N-Term]; 1xOxidation [M5]; 1xTMT6plex [K11]; 2xPhospho [S4(99.3); S7(94.7)]	O75382 [452-462]	O75382 2xPhospho [S455(99.3); S458(94.7)]	14	0.00602423	3.25	3.25	0.12	0.16	0.23	0.16	0.05	0.02	0.04	-0.19	-0.2	-0.07	-0.2	-0.09	0.04	0.864722544149428	0.953192241913173	0.650595996289482	0.945071799342991	0.996361566886197	0.985815617056362	0.995155704055511	0.569546646343833	0.505923680467986	0.987221961534024	0.463350513869755	0.77225496418668	0.999964897028726	105.5	117.2	106	98.2	111.5	90.1	99.4	89	102.3	114.8	114.1	122.3	118.3	109.5	121.6	89.2	115	115.4	98.6	109.8	112.8	103.8	103.1	101.2	99.8	101.3	100.5	O75382	Tripartite motif-containing protein 3 OS=Homo sapiens OX=9606 GN=TRIM3 PE=1 SV=2	[R].RPSSMYSTGGK.[R]	O75382 [452-462]	O75382 2xPhospho [S455(99.3); S458(94.7)]	1xTMT6plex [N-Term]; 1xOxidation [M5]; 1xTMT6plex [K11]; 2xPhospho [S4(99.3); S7(94.7)]	14	O75382	S458	S	O75382 | S458	0.04	0.995155704055511	14	0.00602423	FALSE	NotSig	0.0021089633530166	TRIM3	TRIM3 S458	0.0021089633530166
High	O75382	Tripartite motif-containing protein 3 OS=Homo sapiens OX=9606 GN=TRIM3 PE=1 SV=2	[K].REDSPGPEVQPMDK.[Q]	1	1xTMT6plex [N-Term]; 1xOxidation [M12]; 1xTMT6plex [K14]; 1xPhospho [S4(100)]	O75382 [4-17]	O75382 1xPhospho [S7(100)]	10	2.16695e-05	5.71	5.71	0.03	0.07	-0.02	0	0.01	-0.07	0.04	-0.04	0.01	0.02	0.21	0.28	0.09	0.994360243375457	0.997121404011151	0.991367330208581	0.999277145134958	0.999995032976495	0.96967914015039	0.995155704055511	0.982870009369795	0.96964802364655	0.997202081643166	0.570842837741183	0.323538069134377	0.977197242440984	96.6	113.5	99.3	86.5	94.4	79.1	102.6	110.5	103.8	99.3	103.5	101.2	104.4	101	110.8	84.2	85.2	85.5	81.1	86.5	86.7	100.7	112.1	104.8	102.8	98.6	93.4	O75382	Tripartite motif-containing protein 3 OS=Homo sapiens OX=9606 GN=TRIM3 PE=1 SV=2	[K].REDSPGPEVQPMDK.[Q]	O75382 [4-17]	O75382 1xPhospho [S7(100)]	1xTMT6plex [N-Term]; 1xOxidation [M12]; 1xTMT6plex [K14]; 1xPhospho [S4(100)]	10	O75382	S7	S	O75382 | S7	0.04	0.995155704055511	10	2.16695e-05	FALSE	NotSig	0.0021089633530166	TRIM3	TRIM3 S7	0.0021089633530166
High	O75385	Serine/threonine-protein kinase ULK1 OS=Homo sapiens OX=9606 GN=ULK1 PE=1 SV=2	[R].NLQSPTQFQTPR.[S]	0	1xTMT6plex [N-Term]; 1xPhospho [S4(100)]	O75385 [447-458]	O75385 1xPhospho [S450(100)]	6	1.30066e-05	5.05	5.05	0.02	0.09	0.1	-0.02	0.21	0.28	0.07	0.06	-0.08	-0.12	-0.15	-0.11	-0.07	0.998418895397827	0.98678375844519	0.953632202185396	0.999999999999998	0.918905930122308	0.617715204753929	0.988179468755829	0.927159756222931	0.908577133870839	0.983307570767008	0.830016407551986	0.889020523016311	0.997153453473451	98	93.1	105.8	107.8	106.7	109.7	82.2	105.2	85.4	94.4	99.5	108.7	104.5	102.5	108.4	85.4	115.4	121.4	106.5	81.2	110.1	110.8	93.6	98.8	107.2	103.9	99.5	O75385	Serine/threonine-protein kinase ULK1 OS=Homo sapiens OX=9606 GN=ULK1 PE=1 SV=2	[R].NLQSPTQFQTPR.[S]	O75385 [447-458]	O75385 1xPhospho [S450(100)]	1xTMT6plex [N-Term]; 1xPhospho [S4(100)]	6	O75385	S450	S	O75385 | S450	0.07	0.988179468755829	6	1.30066e-05	FALSE	NotSig	0.0051641736187118	ULK1	ULK1 S450	0.0051641736187118
High	O75385	Serine/threonine-protein kinase ULK1 OS=Homo sapiens OX=9606 GN=ULK1 PE=1 SV=2	[R].SGSTSPLGFAR.[A]	0	1xTMT6plex [N-Term]; 2xPhospho [S3(95); S5(95)]	O75385 [465-475]	O75385 2xPhospho [S467(95); S469(95)]	12	0.00130002	3.99	4.47	-0.07	0.07	-0.1	0.04	0.02	0.12	0.14	0.35	0.11	0.14	0.36	0.13	-0.1	0.976642489250444	0.991670210549081	0.943077060365802	0.999277145134958	0.999995032976495	0.922833628725606	0.88078730077576	0.268036723351581	0.821686333040223	0.842272410483552	0.246003757153975	0.778325994339927	0.954108068424933	88.6	74.7	92.7	94.2	83.4	89.1	112.1	85	98.7	82.7	84.3	88.7	93.5	84.4	92.7	81.7	83.3	95	88.1	91.5	95.1	99.9	106.7	98.9	107.2	111.5	100.7	O75385	Serine/threonine-protein kinase ULK1 OS=Homo sapiens OX=9606 GN=ULK1 PE=1 SV=2	[R].SGSTSPLGFAR.[A]	O75385 [465-475]	O75385 2xPhospho [S467(95); S469(95)]	1xTMT6plex [N-Term]; 2xPhospho [S3(95); S5(95)]	12	O75385	S467	S	O75385 | S467	0.14	0.88078730077576	12	0.00130002	FALSE	NotSig	0.0551289556652453	ULK1	ULK1 S467	0.0551289556652453
High	O75385	Serine/threonine-protein kinase ULK1 OS=Homo sapiens OX=9606 GN=ULK1 PE=1 SV=2	[R].SGSTSPLGFAR.[A]	0	1xTMT6plex [N-Term]; 2xPhospho [S3(95); S5(95)]	O75385 [465-475]	O75385 2xPhospho [S467(95); S469(95)]	12	0.00130002	3.99	4.47	-0.07	0.07	-0.1	0.04	0.02	0.12	0.14	0.35	0.11	0.14	0.36	0.13	-0.1	0.976642489250444	0.991670210549081	0.943077060365802	0.999277145134958	0.999995032976495	0.922833628725606	0.88078730077576	0.268036723351581	0.821686333040223	0.842272410483552	0.246003757153975	0.778325994339927	0.954108068424933	88.6	74.7	92.7	94.2	83.4	89.1	112.1	85	98.7	82.7	84.3	88.7	93.5	84.4	92.7	81.7	83.3	95	88.1	91.5	95.1	99.9	106.7	98.9	107.2	111.5	100.7	O75385	Serine/threonine-protein kinase ULK1 OS=Homo sapiens OX=9606 GN=ULK1 PE=1 SV=2	[R].SGSTSPLGFAR.[A]	O75385 [465-475]	O75385 2xPhospho [S467(95); S469(95)]	1xTMT6plex [N-Term]; 2xPhospho [S3(95); S5(95)]	12	O75385	S469	S	O75385 | S469	0.14	0.88078730077576	12	0.00130002	FALSE	NotSig	0.0551289556652453	ULK1	ULK1 S469	0.0551289556652453
High	O75385	Serine/threonine-protein kinase ULK1 OS=Homo sapiens OX=9606 GN=ULK1 PE=1 SV=2	[R].ASPSPPAHAEHGGVLAR.[K]	0	1xTMT6plex [N-Term]; 2xPhospho [S2(100); S4(100)]	O75385 [476-492]	O75385 2xPhospho [S477(100); S479(100)]	24	6.81307e-07	4.06	4.06	-0.07	-0.08	0	0.06	-0.22	-0.08	-0.01	0.1	-0.03	0.06	0.1	-0.1	-0.14	0.981664554417459	0.997573514656064	0.99619758393749	0.990810345111742	0.864150268383329	0.960951718088454	0.999996824590157	0.754017661077559	0.991142920246259	0.978589448354184	0.834048648644738	0.802566043639252	0.764378499107689	96.6	110.1	104.3	97.5	121.9	99.5	113.2	123.9	109.6	93.3	99.5	100.5	97.3	98.8	106.1	99.6	93.1	108.4	104	96.6	105.3	106.1	95.4	97.1	106.9	108.5	99.3	O75385	Serine/threonine-protein kinase ULK1 OS=Homo sapiens OX=9606 GN=ULK1 PE=1 SV=2	[R].ASPSPPAHAEHGGVLAR.[K]	O75385 [476-492]	O75385 2xPhospho [S477(100); S479(100)]	1xTMT6plex [N-Term]; 2xPhospho [S2(100); S4(100)]	24	O75385	S477	S	O75385 | S477	-0.01	0.999996824590157	24	6.81307e-07	FALSE	NotSig	1.37906516212819e-06	ULK1	ULK1 S477	1.37906516212819e-06
High	O75385	Serine/threonine-protein kinase ULK1 OS=Homo sapiens OX=9606 GN=ULK1 PE=1 SV=2	[R].ASPSPPAHAEHGGVLAR.[K]	0	1xTMT6plex [N-Term]; 2xPhospho [S2(100); S4(100)]	O75385 [476-492]	O75385 2xPhospho [S477(100); S479(100)]	24	6.81307e-07	4.06	4.06	-0.07	-0.08	0	0.06	-0.22	-0.08	-0.01	0.1	-0.03	0.06	0.1	-0.1	-0.14	0.981664554417459	0.997573514656064	0.99619758393749	0.990810345111742	0.864150268383329	0.960951718088454	0.999996824590157	0.754017661077559	0.991142920246259	0.978589448354184	0.834048648644738	0.802566043639252	0.764378499107689	96.6	110.1	104.3	97.5	121.9	99.5	113.2	123.9	109.6	93.3	99.5	100.5	97.3	98.8	106.1	99.6	93.1	108.4	104	96.6	105.3	106.1	95.4	97.1	106.9	108.5	99.3	O75385	Serine/threonine-protein kinase ULK1 OS=Homo sapiens OX=9606 GN=ULK1 PE=1 SV=2	[R].ASPSPPAHAEHGGVLAR.[K]	O75385 [476-492]	O75385 2xPhospho [S477(100); S479(100)]	1xTMT6plex [N-Term]; 2xPhospho [S2(100); S4(100)]	24	O75385	S479	S	O75385 | S479	-0.01	0.999996824590157	24	6.81307e-07	FALSE	NotSig	1.37906516212819e-06	ULK1	ULK1 S479	1.37906516212819e-06
High	O75391	Sperm-associated antigen 7 OS=Homo sapiens OX=9606 GN=SPAG7 PE=1 SV=2	[R].QEEEAAQQGPVVVSPASDYK.[D]	0	1xTMT6plex [N-Term]; 1xTMT6plex [K20]; 1xPhospho [S14(100)]	O75391 [145-164]	O75391 1xPhospho [S158(100)]	6	2.54611e-05	5.06	5.06	-0.06	-0.19	0	0	0.13	0.04	-0.13	0.03	0.24	0	0.29	0.38	0.08	0.996294508621768	0.966641081631577	0.999948062711208	0.999999999999998	0.978070641975246	0.978756033704868	0.968601486478821	0.986119369740467	0.643426490212079	0.999999999999999	0.559978573803399	0.36043015301866	0.982502777769694	97.8	118.1	135.8	100.9	89.8	94.4	108.1	112.1	121.1	116.1	100	113.3	103.1	106.6	103.4	94.2	94.2	107.1	113.5	94.2	88.8	125.5	122.4	119.8	113.8	115.6	118	O75391	Sperm-associated antigen 7 OS=Homo sapiens OX=9606 GN=SPAG7 PE=1 SV=2	[R].QEEEAAQQGPVVVSPASDYK.[D]	O75391 [145-164]	O75391 1xPhospho [S158(100)]	1xTMT6plex [N-Term]; 1xTMT6plex [K20]; 1xPhospho [S14(100)]	6	O75391	S158	S	O75391 | S158	-0.13	0.968601486478821	6	2.54611e-05	FALSE	NotSig	0.0138548687924176	SPAG7	SPAG7 S158	0.0138548687924176
High	O75396	Vesicle-trafficking protein SEC22b OS=Homo sapiens OX=9606 GN=SEC22B PE=1 SV=5	[R].NLGSINTELQDVQR.[I]	0	1xTMT6plex [N-Term]; 1xPhospho [S4(100)]	O75396 [134-147]	O75396 1xPhospho [S137(100)]	16	1.62729e-08	7.03	7.03	0.2	-0.04	0.05	0.15	0.17	0.18	-0.24	0.61	0.83	0.1	0.01	-0.11	-0.01	0.558227723634925	0.999702576186624	0.985473871167842	0.938844772409923	0.954490697901537	0.760124359209302	0.681746862772842	0.0173408856385343	0.000432573635338762	0.928750763188025	0.975077598303548	0.828825629920478	0.999964897028726	61.7	55.3	65.7	103.1	102.2	131.9	90	94.8	115.5	70.6	75.8	67.3	67.6	59.9	59.7	117.6	106.8	88.5	114.7	102.4	123.1	110.8	106.4	99.9	138.8	104.9	107.5	O75396	Vesicle-trafficking protein SEC22b OS=Homo sapiens OX=9606 GN=SEC22B PE=1 SV=5	[R].NLGSINTELQDVQR.[I]	O75396 [134-147]	O75396 1xPhospho [S137(100)]	1xTMT6plex [N-Term]; 1xPhospho [S4(100)]	16	O75396	S137	S	O75396 | S137	-0.24	0.681746862772842	16	1.62729e-08	FALSE	NotSig	0.166376851895431	SEC22B	SEC22B S137	0.166376851895431
High	O75396	Vesicle-trafficking protein SEC22b OS=Homo sapiens OX=9606 GN=SEC22B PE=1 SV=5	[R].GEALSALDSK.[A]	0	1xTMT6plex [N-Term]; 1xTMT6plex [K10]; 1xPhospho [S9(100)]	O75396 [160-169]	O75396 1xPhospho [S168(100)]	12	0.000746273	3.73	3.61	0.32	-0.1	0.03	0.24	0.17	0.09	-0.42	0.65	1.15	0.21	0.04	-0.08	0.09	0.832881914417016	0.999400882079788	0.991189251296121	0.855732517687879	0.965477891760904	0.961986188271009	0.653836513690601	0.137574462770279	0.00232683456068126	0.797095725633539	0.98734170427102	0.934453060029329	0.983704600001177	74.1	49.4	57.7	107.4	89.6	132.1	121.6	79.3	106.1	76.8	59.3	72	37.9	58.6	53.9	108.2	109.3	126.2	126.8	99.3	143.1	119.6	123.2	98.9	112.6	89.1	119.9	O75396	Vesicle-trafficking protein SEC22b OS=Homo sapiens OX=9606 GN=SEC22B PE=1 SV=5	[R].GEALSALDSK.[A]	O75396 [160-169]	O75396 1xPhospho [S168(100)]	1xTMT6plex [N-Term]; 1xTMT6plex [K10]; 1xPhospho [S9(100)]	12	O75396	S168	S	O75396 | S168	-0.42	0.653836513690601	12	0.000746273	FALSE	NotSig	0.184530829776536	SEC22B	SEC22B S168	0.184530829776536
High	O75396	Vesicle-trafficking protein SEC22b OS=Homo sapiens OX=9606 GN=SEC22B PE=1 SV=5	[K].ANNLSSLSK.[K]	0	1xTMT6plex [N-Term]; 1xTMT6plex [K9]; 1xPhospho [S8(100)]	O75396 [170-178]	O75396 1xPhospho [S177(100)]	10	0.00260994	3.94	3.94	0.03	-0.22	-0.22	-0.21	0.29	0.03	-0.25	0.25	0.77	0.02	-0.05	0.2	0.26	0.99684315520303	0.920346492172127	0.419334086633102	0.788172770060832	0.66236993078839	0.978756033704868	0.688371680839866	0.465849226654183	0.000397373133489957	0.999218310754011	0.939455081517128	0.447062056715095	0.214267367530352	97.5	84.4	84.9	100	132.4	124.7	94.4	101.7	111.8	86.9	87.9	76.1	71.2	72.9	73.7	117.5	107	93.6	108.2	107.3	112.5	124.2	122.7	130.7	103.5	103.4	126.3	O75396	Vesicle-trafficking protein SEC22b OS=Homo sapiens OX=9606 GN=SEC22B PE=1 SV=5	[K].ANNLSSLSK.[K]	O75396 [170-178]	O75396 1xPhospho [S177(100)]	1xTMT6plex [N-Term]; 1xTMT6plex [K9]; 1xPhospho [S8(100)]	10	O75396	S177	S	O75396 | S177	-0.25	0.688371680839866	10	0.00260994	FALSE	NotSig	0.162177004567543	SEC22B	SEC22B S177	0.162177004567543
High	O75398	Deformed epidermal autoregulatory factor 1 homolog OS=Homo sapiens OX=9606 GN=DEAF1 PE=1 SV=1	[R].DEDSEEDADSEAERETPR.[V]	1	1xTMT6plex [N-Term]; 2xPhospho [S4(100); S10(100)]	O75398 [45-62]	O75398 2xPhospho [S48(100); S54(100)]	6	1.87927e-06	5.1	5.1	0.37	0.51	-0.05	-0.11	-0.11	0.03	0.14	0.06	-0.22	-0.06	0.01	-0.07	-0.14	0.772255389399843	0.609049089683968	0.981124175167671	0.990620139986037	0.994441409378084	0.984182495238485	0.979621722711501	0.953689106490532	0.748425150190913	0.997442397091323	0.967332914696222	0.930753656721375	0.969001449828133	93.3	66.6	66.8	88.5	95.3	92.5	88	88.8	86.9	77.8	121.5	86.2	102.8	91.7	95	89.2	96.9	83.7	81.7	87.9	85.6	81.6	77	87.5	80	90.2	100	O75398	Deformed epidermal autoregulatory factor 1 homolog OS=Homo sapiens OX=9606 GN=DEAF1 PE=1 SV=1	[R].DEDSEEDADSEAERETPR.[V]	O75398 [45-62]	O75398 2xPhospho [S48(100); S54(100)]	1xTMT6plex [N-Term]; 2xPhospho [S4(100); S10(100)]	6	O75398	S48	S	O75398 | S48	0.14	0.979621722711501	6	1.87927e-06	FALSE	NotSig	0.00894159313783191	DEAF1	DEAF1 S48	0.00894159313783191
High	O75398	Deformed epidermal autoregulatory factor 1 homolog OS=Homo sapiens OX=9606 GN=DEAF1 PE=1 SV=1	[R].DEDSEEDADSEAERETPR.[V]	1	1xTMT6plex [N-Term]; 2xPhospho [S4(100); S10(100)]	O75398 [45-62]	O75398 2xPhospho [S48(100); S54(100)]	6	1.87927e-06	5.1	5.1	0.37	0.51	-0.05	-0.11	-0.11	0.03	0.14	0.06	-0.22	-0.06	0.01	-0.07	-0.14	0.772255389399843	0.609049089683968	0.981124175167671	0.990620139986037	0.994441409378084	0.984182495238485	0.979621722711501	0.953689106490532	0.748425150190913	0.997442397091323	0.967332914696222	0.930753656721375	0.969001449828133	93.3	66.6	66.8	88.5	95.3	92.5	88	88.8	86.9	77.8	121.5	86.2	102.8	91.7	95	89.2	96.9	83.7	81.7	87.9	85.6	81.6	77	87.5	80	90.2	100	O75398	Deformed epidermal autoregulatory factor 1 homolog OS=Homo sapiens OX=9606 GN=DEAF1 PE=1 SV=1	[R].DEDSEEDADSEAERETPR.[V]	O75398 [45-62]	O75398 2xPhospho [S48(100); S54(100)]	1xTMT6plex [N-Term]; 2xPhospho [S4(100); S10(100)]	6	O75398	S54	S	O75398 | S54	0.14	0.979621722711501	6	1.87927e-06	FALSE	NotSig	0.00894159313783191	DEAF1	DEAF1 S54	0.00894159313783191
High	O75400	Pre-mRNA-processing factor 40 homolog A OS=Homo sapiens OX=9606 GN=PRPF40A PE=1 SV=2	[R].RLSGSSLCSGSWVSADGFLR.[R]	1	1xTMT6plex [N-Term]; 1xCarbamidomethyl [C8]; 2xPhospho [S3(91.2); S6(90.2)]	O75400 [32-51]	O75400 2xPhospho [S34(91.2); S37(90.2)]	6	3.96931e-07	7.24	7.24	0.04	-0.07	-0.03	-0.12	0.3	0.07	-0.12	0.68	1.02	-0.09	-0.28	0.04	0.23	0.99684315520303	0.99760904197874	0.996931375201293	0.990810345111742	0.852410540697655	0.976333687660423	0.990934279778033	0.101189998915948	0.00777551139155925	0.99277676935786	0.697174787737686	0.95906463058292	0.838310404360935	64.6	50.5	61.1	126.9	124.6	84	94.8	96.1	101.1	52.6	63.1	71.1	58.2	48.7	58.1	94.7	132.2	122.4	117.3	114.8	111	113.9	118	122.6	94.6	137.8	100.8	O75400	Pre-mRNA-processing factor 40 homolog A OS=Homo sapiens OX=9606 GN=PRPF40A PE=1 SV=2	[R].RLSGSSLCSGSWVSADGFLR.[R]	O75400 [32-51]	O75400 2xPhospho [S34(91.2); S37(90.2)]	1xTMT6plex [N-Term]; 1xCarbamidomethyl [C8]; 2xPhospho [S3(91.2); S6(90.2)]	6	O75400	S34	S	O75400 | S34	-0.12	0.990934279778033	6	3.96931e-07	FALSE	NotSig	0.00395514760978042	PRPF40A	PRPF40A S34	0.00395514760978042
High	O75400	Pre-mRNA-processing factor 40 homolog A OS=Homo sapiens OX=9606 GN=PRPF40A PE=1 SV=2	[R].RLSGSSLCSGSWVSADGFLR.[R]	1	1xTMT6plex [N-Term]; 1xCarbamidomethyl [C8]; 2xPhospho [S3(91.2); S6(90.2)]	O75400 [32-51]	O75400 2xPhospho [S34(91.2); S37(90.2)]	6	3.96931e-07	7.24	7.24	0.04	-0.07	-0.03	-0.12	0.3	0.07	-0.12	0.68	1.02	-0.09	-0.28	0.04	0.23	0.99684315520303	0.99760904197874	0.996931375201293	0.990810345111742	0.852410540697655	0.976333687660423	0.990934279778033	0.101189998915948	0.00777551139155925	0.99277676935786	0.697174787737686	0.95906463058292	0.838310404360935	64.6	50.5	61.1	126.9	124.6	84	94.8	96.1	101.1	52.6	63.1	71.1	58.2	48.7	58.1	94.7	132.2	122.4	117.3	114.8	111	113.9	118	122.6	94.6	137.8	100.8	O75400	Pre-mRNA-processing factor 40 homolog A OS=Homo sapiens OX=9606 GN=PRPF40A PE=1 SV=2	[R].RLSGSSLCSGSWVSADGFLR.[R]	O75400 [32-51]	O75400 2xPhospho [S34(91.2); S37(90.2)]	1xTMT6plex [N-Term]; 1xCarbamidomethyl [C8]; 2xPhospho [S3(91.2); S6(90.2)]	6	O75400	S37	S	O75400 | S37	-0.12	0.990934279778033	6	3.96931e-07	FALSE	NotSig	0.00395514760978042	PRPF40A	PRPF40A S37	0.00395514760978042
High	O75400	Pre-mRNA-processing factor 40 homolog A OS=Homo sapiens OX=9606 GN=PRPF40A PE=1 SV=2	[R].SRSGSDSDDDDSHSK.[K]	1	1xTMT6plex [N-Term]; 1xTMT6plex [K15]; 4xPhospho [S1(100); S3(100); S5(100); S7(100)]	O75400 [828-842]	O75400 4xPhospho [S828(100); S830(100); S832(100); S834(100)]	44	0.00187601	2.62	2.62	0.36	0.41	0.3	0.33	0.07	0.07	0.05	0.06	0	0.02	0.04	0.01	-0.01	5.33276014442197e-05	0.133368272117261	0.0949270764270081	0.46026849992724	0.995009667369725	0.938933438975036	0.999670073787776	0.775702503535921	0.896407852444622	0.999999999999999	0.925908137031649	0.975136628986642	0.999631611481405	100.8	69.9	81.5	116.2	66.8	86	114.1	75.4	103.5	106.6	96.6	104.4	108.2	106.2	112.2	101.7	106.2	106.5	108.3	108	106.5	108.5	106	112.3	103	112.1	108.9	O75400	Pre-mRNA-processing factor 40 homolog A OS=Homo sapiens OX=9606 GN=PRPF40A PE=1 SV=2	[R].SRSGSDSDDDDSHSK.[K]	O75400 [828-842]	O75400 4xPhospho [S828(100); S830(100); S832(100); S834(100)]	1xTMT6plex [N-Term]; 1xTMT6plex [K15]; 4xPhospho [S1(100); S3(100); S5(100); S7(100)]	44	O75400	S828	S	O75400 | S828	0.05	0.999670073787776	44	0.00187601	FALSE	NotSig	0.000143308775365024	PRPF40A	PRPF40A S828	0.000143308775365024
High	O75400	Pre-mRNA-processing factor 40 homolog A OS=Homo sapiens OX=9606 GN=PRPF40A PE=1 SV=2	[R].SRSGSDSDDDDSHSK.[K]	1	1xTMT6plex [N-Term]; 1xTMT6plex [K15]; 4xPhospho [S1(100); S3(100); S5(100); S7(100)]	O75400 [828-842]	O75400 4xPhospho [S828(100); S830(100); S832(100); S834(100)]	44	0.00187601	2.62	2.62	0.36	0.41	0.3	0.33	0.07	0.07	0.05	0.06	0	0.02	0.04	0.01	-0.01	5.33276014442197e-05	0.133368272117261	0.0949270764270081	0.46026849992724	0.995009667369725	0.938933438975036	0.999670073787776	0.775702503535921	0.896407852444622	0.999999999999999	0.925908137031649	0.975136628986642	0.999631611481405	100.8	69.9	81.5	116.2	66.8	86	114.1	75.4	103.5	106.6	96.6	104.4	108.2	106.2	112.2	101.7	106.2	106.5	108.3	108	106.5	108.5	106	112.3	103	112.1	108.9	O75400	Pre-mRNA-processing factor 40 homolog A OS=Homo sapiens OX=9606 GN=PRPF40A PE=1 SV=2	[R].SRSGSDSDDDDSHSK.[K]	O75400 [828-842]	O75400 4xPhospho [S828(100); S830(100); S832(100); S834(100)]	1xTMT6plex [N-Term]; 1xTMT6plex [K15]; 4xPhospho [S1(100); S3(100); S5(100); S7(100)]	44	O75400	S830	S	O75400 | S830	0.05	0.999670073787776	44	0.00187601	FALSE	NotSig	0.000143308775365024	PRPF40A	PRPF40A S830	0.000143308775365024
High	O75400	Pre-mRNA-processing factor 40 homolog A OS=Homo sapiens OX=9606 GN=PRPF40A PE=1 SV=2	[R].SRSGSDSDDDDSHSK.[K]	1	1xTMT6plex [N-Term]; 1xTMT6plex [K15]; 4xPhospho [S1(100); S3(100); S5(100); S7(100)]	O75400 [828-842]	O75400 4xPhospho [S828(100); S830(100); S832(100); S834(100)]	44	0.00187601	2.62	2.62	0.36	0.41	0.3	0.33	0.07	0.07	0.05	0.06	0	0.02	0.04	0.01	-0.01	5.33276014442197e-05	0.133368272117261	0.0949270764270081	0.46026849992724	0.995009667369725	0.938933438975036	0.999670073787776	0.775702503535921	0.896407852444622	0.999999999999999	0.925908137031649	0.975136628986642	0.999631611481405	100.8	69.9	81.5	116.2	66.8	86	114.1	75.4	103.5	106.6	96.6	104.4	108.2	106.2	112.2	101.7	106.2	106.5	108.3	108	106.5	108.5	106	112.3	103	112.1	108.9	O75400	Pre-mRNA-processing factor 40 homolog A OS=Homo sapiens OX=9606 GN=PRPF40A PE=1 SV=2	[R].SRSGSDSDDDDSHSK.[K]	O75400 [828-842]	O75400 4xPhospho [S828(100); S830(100); S832(100); S834(100)]	1xTMT6plex [N-Term]; 1xTMT6plex [K15]; 4xPhospho [S1(100); S3(100); S5(100); S7(100)]	44	O75400	S832	S	O75400 | S832	0.05	0.999670073787776	44	0.00187601	FALSE	NotSig	0.000143308775365024	PRPF40A	PRPF40A S832	0.000143308775365024
High	O75400	Pre-mRNA-processing factor 40 homolog A OS=Homo sapiens OX=9606 GN=PRPF40A PE=1 SV=2	[R].SRSGSDSDDDDSHSK.[K]	1	1xTMT6plex [N-Term]; 1xTMT6plex [K15]; 4xPhospho [S1(100); S3(100); S5(100); S7(100)]	O75400 [828-842]	O75400 4xPhospho [S828(100); S830(100); S832(100); S834(100)]	44	0.00187601	2.62	2.62	0.36	0.41	0.3	0.33	0.07	0.07	0.05	0.06	0	0.02	0.04	0.01	-0.01	5.33276014442197e-05	0.133368272117261	0.0949270764270081	0.46026849992724	0.995009667369725	0.938933438975036	0.999670073787776	0.775702503535921	0.896407852444622	0.999999999999999	0.925908137031649	0.975136628986642	0.999631611481405	100.8	69.9	81.5	116.2	66.8	86	114.1	75.4	103.5	106.6	96.6	104.4	108.2	106.2	112.2	101.7	106.2	106.5	108.3	108	106.5	108.5	106	112.3	103	112.1	108.9	O75400	Pre-mRNA-processing factor 40 homolog A OS=Homo sapiens OX=9606 GN=PRPF40A PE=1 SV=2	[R].SRSGSDSDDDDSHSK.[K]	O75400 [828-842]	O75400 4xPhospho [S828(100); S830(100); S832(100); S834(100)]	1xTMT6plex [N-Term]; 1xTMT6plex [K15]; 4xPhospho [S1(100); S3(100); S5(100); S7(100)]	44	O75400	S834	S	O75400 | S834	0.05	0.999670073787776	44	0.00187601	FALSE	NotSig	0.000143308775365024	PRPF40A	PRPF40A S834	0.000143308775365024
High	O75400	Pre-mRNA-processing factor 40 homolog A OS=Homo sapiens OX=9606 GN=PRPF40A PE=1 SV=2	[R].HKSDSPESDAEREK.[D]	2	1xTMT6plex [N-Term]; 2xTMT6plex [K2; K14]; 3xPhospho [S3(100); S5(100); S8(100)]	O75400 [881-894]	O75400 3xPhospho [S883(100); S885(100); S888(100)]	31	0.00264096	3.82	4.08	0.12	0.01	-0.01	0.04	0.48	0.42	-0.11	0.03	0.21	0.05	0.07	0.08	0.07	0.594882597521696	1	0.988082039507531	0.999999999999998	0.0736585666622133	0.00737416067586022	0.87522378801174	0.854627399413063	0.16707345384155	0.983182198908538	0.836704303767183	0.743538604531036	0.99103978579099	127.1	46.4	116.4	140.8	40.7	124.3	123	46.2	97.3	142.5	126.6	126.3	113	117.6	121.8	138	123.7	121	133.2	128.2	124.3	135.8	145.9	131.7	126.1	129.7	162.9	O75400	Pre-mRNA-processing factor 40 homolog A OS=Homo sapiens OX=9606 GN=PRPF40A PE=1 SV=2	[R].HKSDSPESDAEREK.[D]	O75400 [881-894]	O75400 3xPhospho [S883(100); S885(100); S888(100)]	1xTMT6plex [N-Term]; 2xTMT6plex [K2; K14]; 3xPhospho [S3(100); S5(100); S8(100)]	31	O75400	S883	S	O75400 | S883	-0.11	0.87522378801174	31	0.00264096	FALSE	NotSig	0.0578808870094586	PRPF40A	PRPF40A S883	0.0578808870094586
High	O75400	Pre-mRNA-processing factor 40 homolog A OS=Homo sapiens OX=9606 GN=PRPF40A PE=1 SV=2	[R].HKSDSPESDAEREK.[D]	2	1xTMT6plex [N-Term]; 2xTMT6plex [K2; K14]; 3xPhospho [S3(100); S5(100); S8(100)]	O75400 [881-894]	O75400 3xPhospho [S883(100); S885(100); S888(100)]	31	0.00264096	3.82	4.08	0.12	0.01	-0.01	0.04	0.48	0.42	-0.11	0.03	0.21	0.05	0.07	0.08	0.07	0.594882597521696	1	0.988082039507531	0.999999999999998	0.0736585666622133	0.00737416067586022	0.87522378801174	0.854627399413063	0.16707345384155	0.983182198908538	0.836704303767183	0.743538604531036	0.99103978579099	127.1	46.4	116.4	140.8	40.7	124.3	123	46.2	97.3	142.5	126.6	126.3	113	117.6	121.8	138	123.7	121	133.2	128.2	124.3	135.8	145.9	131.7	126.1	129.7	162.9	O75400	Pre-mRNA-processing factor 40 homolog A OS=Homo sapiens OX=9606 GN=PRPF40A PE=1 SV=2	[R].HKSDSPESDAEREK.[D]	O75400 [881-894]	O75400 3xPhospho [S883(100); S885(100); S888(100)]	1xTMT6plex [N-Term]; 2xTMT6plex [K2; K14]; 3xPhospho [S3(100); S5(100); S8(100)]	31	O75400	S885	S	O75400 | S885	-0.11	0.87522378801174	31	0.00264096	FALSE	NotSig	0.0578808870094586	PRPF40A	PRPF40A S885	0.0578808870094586
High	O75400	Pre-mRNA-processing factor 40 homolog A OS=Homo sapiens OX=9606 GN=PRPF40A PE=1 SV=2	[K].SDSPESDAEREK.[D]	1	1xTMT6plex [N-Term]; 1xTMT6plex [K12]; 1xPhospho [S6(100)]	O75400 [883-894]	O75400 1xPhospho [S888(100)]	10	0.00011585	3.41	3.41	-0.1	-0.31	-0.26	-0.25	-0.05	0	-0.21	-0.06	0.09	0.01	-0.11	-0.18	-0.06	0.955413444604083	0.654761072883431	0.549547162268116	0.806847117606581	0.999995032976495	0.99520139519537	0.749023937868109	0.938265144465352	0.834339657776259	0.999999999999999	0.879308537151074	0.728623743801021	0.99103978579099	99.3	105	112.5	95.8	121.7	129.4	82.8	100.7	93.7	114.9	97.9	91.3	84.6	80.3	94.6	97.4	104	101.6	102.3	97.2	109	90.2	89	95.4	84.2	94	108.3	O75400	Pre-mRNA-processing factor 40 homolog A OS=Homo sapiens OX=9606 GN=PRPF40A PE=1 SV=2	[K].SDSPESDAEREK.[D]	O75400 [883-894]	O75400 1xPhospho [S888(100)]	1xTMT6plex [N-Term]; 1xTMT6plex [K12]; 1xPhospho [S6(100)]	10	O75400	S888	S	O75400 | S888	-0.21	0.749023937868109	10	0.00011585	FALSE	NotSig	0.125504302570355	PRPF40A	PRPF40A S888	0.125504302570355
High	O75400	Pre-mRNA-processing factor 40 homolog A OS=Homo sapiens OX=9606 GN=PRPF40A PE=1 SV=2	[K].DSGNWDTSGSELSEGELEK.[R]	0	1xTMT6plex [N-Term]; 1xTMT6plex [K19]; 3xPhospho [S8(99.3); S10(100); S13(100)]	O75400 [926-944]	O75400 3xPhospho [S933(99.3); S935(100); S938(100)]	16	0.000961092	5.22	3.89	0.23	0.08	0.06	0.26	-0.08	-0.05	-0.16	-0.14	-0.01	0.19	0.1	-0.12	-0.02	0.697660417390371	0.997461136877709	0.976740978627661	0.754409247843223	0.996361566886197	0.982646169003004	0.920882524415981	0.86471183927997	0.984519843525982	0.54534169987155	0.893425047626181	0.827845727305471	0.999964897028726	97.6	108.6	98.1	93.5	96.3	90.2	83.1	108.4	112.1	115.2	123	85	99.2	103.4	103.8	97.6	87.8	109.8	111.6	104.1	112.6	102.6	101.1	110.6	104.4	110.8	88.4	O75400	Pre-mRNA-processing factor 40 homolog A OS=Homo sapiens OX=9606 GN=PRPF40A PE=1 SV=2	[K].DSGNWDTSGSELSEGELEK.[R]	O75400 [926-944]	O75400 3xPhospho [S933(99.3); S935(100); S938(100)]	1xTMT6plex [N-Term]; 1xTMT6plex [K19]; 3xPhospho [S8(99.3); S10(100); S13(100)]	16	O75400	S933	S	O75400 | S933	-0.16	0.920882524415981	16	0.000961092	FALSE	NotSig	0.0357957685566445	PRPF40A	PRPF40A S933	0.0357957685566445
High	O75400	Pre-mRNA-processing factor 40 homolog A OS=Homo sapiens OX=9606 GN=PRPF40A PE=1 SV=2	[K].DSGNWDTSGSELSEGELEK.[R]	0	1xTMT6plex [N-Term]; 1xTMT6plex [K19]; 3xPhospho [S8(99.3); S10(100); S13(100)]	O75400 [926-944]	O75400 3xPhospho [S933(99.3); S935(100); S938(100)]	16	0.000961092	5.22	3.89	0.23	0.08	0.06	0.26	-0.08	-0.05	-0.16	-0.14	-0.01	0.19	0.1	-0.12	-0.02	0.697660417390371	0.997461136877709	0.976740978627661	0.754409247843223	0.996361566886197	0.982646169003004	0.920882524415981	0.86471183927997	0.984519843525982	0.54534169987155	0.893425047626181	0.827845727305471	0.999964897028726	97.6	108.6	98.1	93.5	96.3	90.2	83.1	108.4	112.1	115.2	123	85	99.2	103.4	103.8	97.6	87.8	109.8	111.6	104.1	112.6	102.6	101.1	110.6	104.4	110.8	88.4	O75400	Pre-mRNA-processing factor 40 homolog A OS=Homo sapiens OX=9606 GN=PRPF40A PE=1 SV=2	[K].DSGNWDTSGSELSEGELEK.[R]	O75400 [926-944]	O75400 3xPhospho [S933(99.3); S935(100); S938(100)]	1xTMT6plex [N-Term]; 1xTMT6plex [K19]; 3xPhospho [S8(99.3); S10(100); S13(100)]	16	O75400	S935	S	O75400 | S935	-0.16	0.920882524415981	16	0.000961092	FALSE	NotSig	0.0357957685566445	PRPF40A	PRPF40A S935	0.0357957685566445
High	O75400	Pre-mRNA-processing factor 40 homolog A OS=Homo sapiens OX=9606 GN=PRPF40A PE=1 SV=2	[K].DSGNWDTSGSELSEGELEK.[R]	0	1xTMT6plex [N-Term]; 1xTMT6plex [K19]; 3xPhospho [S8(99.3); S10(100); S13(100)]	O75400 [926-944]	O75400 3xPhospho [S933(99.3); S935(100); S938(100)]	16	0.000961092	5.22	3.89	0.23	0.08	0.06	0.26	-0.08	-0.05	-0.16	-0.14	-0.01	0.19	0.1	-0.12	-0.02	0.697660417390371	0.997461136877709	0.976740978627661	0.754409247843223	0.996361566886197	0.982646169003004	0.920882524415981	0.86471183927997	0.984519843525982	0.54534169987155	0.893425047626181	0.827845727305471	0.999964897028726	97.6	108.6	98.1	93.5	96.3	90.2	83.1	108.4	112.1	115.2	123	85	99.2	103.4	103.8	97.6	87.8	109.8	111.6	104.1	112.6	102.6	101.1	110.6	104.4	110.8	88.4	O75400	Pre-mRNA-processing factor 40 homolog A OS=Homo sapiens OX=9606 GN=PRPF40A PE=1 SV=2	[K].DSGNWDTSGSELSEGELEK.[R]	O75400 [926-944]	O75400 3xPhospho [S933(99.3); S935(100); S938(100)]	1xTMT6plex [N-Term]; 1xTMT6plex [K19]; 3xPhospho [S8(99.3); S10(100); S13(100)]	16	O75400	S938	S	O75400 | S938	-0.16	0.920882524415981	16	0.000961092	FALSE	NotSig	0.0357957685566445	PRPF40A	PRPF40A S938	0.0357957685566445
High	O75400	Pre-mRNA-processing factor 40 homolog A OS=Homo sapiens OX=9606 GN=PRPF40A PE=1 SV=2	[K].QETVADFTPK.[K]	0	1xTMT6plex [N-Term]; 1xTMT6plex [K10]; 1xPhospho [T8(100)]	O75400 [366-375]	O75400 1xPhospho [T373(100)]	26	1.27017e-05	4.78	4.78	0.13	-0.05	-0.03	0.16	-0.08	-0.03	-0.18	0.1	0.23	0.19	0.3	0.06	-0.05	0.940801305373211	1	0.997547471666237	0.943895511399278	0.996056930437693	0.988771559152639	0.908325654167763	0.893209330001039	0.641665978054745	0.851682118997948	0.538172539527008	0.92827733903114	0.999964897028726	108.1	98.5	89.5	123.2	91.3	95.6	117.7	101.7	120.5	92.8	109.8	107.4	95	93.2	110.5	89.9	93.7	112.7	102.1	107.2	112.5	111.6	111	112.8	113.2	115.4	121.8	O75400	Pre-mRNA-processing factor 40 homolog A OS=Homo sapiens OX=9606 GN=PRPF40A PE=1 SV=2	[K].QETVADFTPK.[K]	O75400 [366-375]	O75400 1xPhospho [T373(100)]	1xTMT6plex [N-Term]; 1xTMT6plex [K10]; 1xPhospho [T8(100)]	26	O75400	T373	T	O75400 | T373	-0.18	0.908325654167763	26	1.27017e-05	FALSE	NotSig	0.0417584197033281	PRPF40A	PRPF40A T373	0.0417584197033281
High	O75400	Pre-mRNA-processing factor 40 homolog A OS=Homo sapiens OX=9606 GN=PRPF40A PE=1 SV=2	[K].DSGNWDTSGSELSEGELEK.[R]	0	1xTMT6plex [N-Term]; 1xTMT6plex [K19]; 4xPhospho [T7(99.2); S8(99.2); S10(99.9); S13(100)]	O75400 [926-944]	O75400 4xPhospho [T932(99.2); S933(99.2); S935(99.9); S938(100)]	43	0.00130213	4.42	4.59	0.06	0	0.1	0.12	-0.02	0.11	-0.05	0.07	0	0.02	0.05	-0.1	-0.13	0.986639534108572	1	0.926100563723358	0.983666117337321	0.999995032976495	0.937870109242932	0.995155704055511	0.903478116996945	0.995939705113728	0.999218310754011	0.928052189120036	0.83918276814852	0.922136136820294	96.8	91.6	103	96	94.4	95.3	98	96	111.7	104.4	92.4	100.7	97.9	84.4	97	99.1	103	102.2	103.7	110	96.8	91.4	96.9	108.7	105.8	120	102.5	O75400	Pre-mRNA-processing factor 40 homolog A OS=Homo sapiens OX=9606 GN=PRPF40A PE=1 SV=2	[K].DSGNWDTSGSELSEGELEK.[R]	O75400 [926-944]	O75400 4xPhospho [T932(99.2); S933(99.2); S935(99.9); S938(100)]	1xTMT6plex [N-Term]; 1xTMT6plex [K19]; 4xPhospho [T7(99.2); S8(99.2); S10(99.9); S13(100)]	43	O75400	T932	T	O75400 | T932	-0.05	0.995155704055511	43	0.00130213	FALSE	NotSig	0.0021089633530166	PRPF40A	PRPF40A T932	0.0021089633530166
High	O75410	Transforming acidic coiled-coil-containing protein 1 OS=Homo sapiens OX=9606 GN=TACC1 PE=1 SV=2	[K].AIGGEFSDTNAAVEGTPLPK.[A]	0	1xTMT6plex [N-Term]; 1xTMT6plex [K20]; 1xPhospho [S7(100)]	O75410 [242-261]	O75410 1xPhospho [S248(100)]	6	2.9045e-07	4.69	4.69	0.07	0.13	-0.01	-0.02	0.06	0.06	0.06	-0.07	-0.13	0	-0.15	-0.15	0	0.973425517443594	0.974448250619939	0.991189251296121	0.999999999999998	0.996361566886197	0.971092622742786	0.990934279778033	0.927941497702152	0.827213370408765	0.999999999999999	0.78458226176524	0.796277465520258	0.999964897028726	96.3	100.5	94.7	107.8	120.5	104.6	84.7	100	92.3	94.4	107.5	101.2	96.5	110.6	105.5	102.8	106.7	109.8	110.3	105.6	106.5	98.2	96.1	88.6	96.3	94	99.7	O75410	Transforming acidic coiled-coil-containing protein 1 OS=Homo sapiens OX=9606 GN=TACC1 PE=1 SV=2	[K].AIGGEFSDTNAAVEGTPLPK.[A]	O75410 [242-261]	O75410 1xPhospho [S248(100)]	1xTMT6plex [N-Term]; 1xTMT6plex [K20]; 1xPhospho [S7(100)]	6	O75410	S248	S	O75410 | S248	0.06	0.990934279778033	6	2.9045e-07	FALSE	NotSig	0.00395514760978042	TACC1	TACC1 S248	0.00395514760978042
High	O75410	Transforming acidic coiled-coil-containing protein 1 OS=Homo sapiens OX=9606 GN=TACC1 PE=1 SV=2	[K].ETPGTLSSDTNDSGVELGEESR.[S]	0	1xTMT6plex [N-Term]; 2xPhospho [S8(92.1); S13(99.9)]	O75410 [293-314]	O75410 2xPhospho [S300(92.1); S305(99.9)]	8	1.43506e-06	6.21	6.21	0.06	-0.07	-0.15	-0.05	-0.05	-0.07	-0.13	-0.52	-0.37	0.1	-0.34	-0.41	0.02	0.989093772922481	0.999702576186624	0.949476070311995	0.999796476127219	0.999921763916178	0.977098041775473	0.968047705606814	0.141360307800984	0.407434368794007	0.983182198908538	0.508184657032148	0.304031132590704	0.999964897028726	118.8	130.7	115.6	110	133.7	121	90.8	101.9	80.2	118.6	124.7	124.1	113.1	109.4	120.9	110.3	75.5	109.2	123.7	83.4	116.7	86.4	95.6	87.7	86.5	84.1	91.9	O75410	Transforming acidic coiled-coil-containing protein 1 OS=Homo sapiens OX=9606 GN=TACC1 PE=1 SV=2	[K].ETPGTLSSDTNDSGVELGEESR.[S]	O75410 [293-314]	O75410 2xPhospho [S300(92.1); S305(99.9)]	1xTMT6plex [N-Term]; 2xPhospho [S8(92.1); S13(99.9)]	8	O75410	S300	S	O75410 | S300	-0.13	0.968047705606814	8	1.43506e-06	FALSE	NotSig	0.0141032400353191	TACC1	TACC1 S300	0.0141032400353191
High	O75410	Transforming acidic coiled-coil-containing protein 1 OS=Homo sapiens OX=9606 GN=TACC1 PE=1 SV=2	[K].ETPGTLSSDTNDSGVELGEESR.[S]	0	1xTMT6plex [N-Term]; 2xPhospho [S8(92.1); S13(99.9)]	O75410 [293-314]	O75410 2xPhospho [S300(92.1); S305(99.9)]	8	1.43506e-06	6.21	6.21	0.06	-0.07	-0.15	-0.05	-0.05	-0.07	-0.13	-0.52	-0.37	0.1	-0.34	-0.41	0.02	0.989093772922481	0.999702576186624	0.949476070311995	0.999796476127219	0.999921763916178	0.977098041775473	0.968047705606814	0.141360307800984	0.407434368794007	0.983182198908538	0.508184657032148	0.304031132590704	0.999964897028726	118.8	130.7	115.6	110	133.7	121	90.8	101.9	80.2	118.6	124.7	124.1	113.1	109.4	120.9	110.3	75.5	109.2	123.7	83.4	116.7	86.4	95.6	87.7	86.5	84.1	91.9	O75410	Transforming acidic coiled-coil-containing protein 1 OS=Homo sapiens OX=9606 GN=TACC1 PE=1 SV=2	[K].ETPGTLSSDTNDSGVELGEESR.[S]	O75410 [293-314]	O75410 2xPhospho [S300(92.1); S305(99.9)]	1xTMT6plex [N-Term]; 2xPhospho [S8(92.1); S13(99.9)]	8	O75410	S305	S	O75410 | S305	-0.13	0.968047705606814	8	1.43506e-06	FALSE	NotSig	0.0141032400353191	TACC1	TACC1 S305	0.0141032400353191
High	O75410	Transforming acidic coiled-coil-containing protein 1 OS=Homo sapiens OX=9606 GN=TACC1 PE=1 SV=2	[R].GGAAGEDEAGGPEGDPEEEDSQAETK.[S]	0	1xTMT6plex [N-Term]; 1xTMT6plex [K26]; 2xPhospho [S21(100); T25(100)]	O75410 [24-49]	O75410 2xPhospho [S44(100); T48(100)]	18	1.77339e-09	6.6	6.6	-0.03	0.1	0.32	0.31	-0.11	-0.04	0.13	0	-0.2	-0.01	-0.18	-0.24	-0.07	0.99684315520303	0.984303214945594	0.245273834563451	0.533088232781846	0.982089834811947	0.985811013368669	0.946275652839494	0.997602780513003	0.64228596641552	0.999999999999999	0.706490335714467	0.539863720101526	0.981763226416742	99.3	100.2	98.5	102.4	86.6	88.2	107.4	83	100.3	99.8	97.5	96.1	106.7	101.6	106.8	110.2	121.7	95.6	109.4	118.8	97.8	92.7	90.2	97.2	97.3	102.3	88.7	O75410	Transforming acidic coiled-coil-containing protein 1 OS=Homo sapiens OX=9606 GN=TACC1 PE=1 SV=2	[R].GGAAGEDEAGGPEGDPEEEDSQAETK.[S]	O75410 [24-49]	O75410 2xPhospho [S44(100); T48(100)]	1xTMT6plex [N-Term]; 1xTMT6plex [K26]; 2xPhospho [S21(100); T25(100)]	18	O75410	S44	S	O75410 | S44	0.13	0.946275652839494	18	1.77339e-09	FALSE	NotSig	0.0239823339271412	TACC1	TACC1 S44	0.0239823339271412
High	O75410	Transforming acidic coiled-coil-containing protein 1 OS=Homo sapiens OX=9606 GN=TACC1 PE=1 SV=2	[K].SLSFSSDSEGNFETPEAETPIR.[S]	0	1xTMT6plex [N-Term]; 1xDeamidated [N11]; 3xPhospho [S5(98.3); S6(98.3); S8(99.8)]	O75410 [50-71]	O75410 3xPhospho [S54(98.3); S55(98.3); S57(99.8)]	4	0.00228663	5.27	NA	0.42	0.53	-0.26	-0.7	-0.47	0.07	0.1	0.87	0.23	-0.44	1.46	1.37	-0.53	0.721446415522219	0.688768871077073	0.945461852491922	0.812612792705839	0.965511465765538	0.986643820591532	0.992047124010856	0.366762890784739	0.860575180188239	0.937575894547603	0.118159133982069	0.0811818588801689	0.911836209709125	40.1	76.3	107.8	61.5	119.1	81.3	178.2	82.6	226.5	65.5	107.4	102.3	166	89.7	110	67.6	72.1	68	50	82.7	44.7	264.8	106.1	128.9	186.6	122.3	317.2	O75410	Transforming acidic coiled-coil-containing protein 1 OS=Homo sapiens OX=9606 GN=TACC1 PE=1 SV=2	[K].SLSFSSDSEGNFETPEAETPIR.[S]	O75410 [50-71]	O75410 3xPhospho [S54(98.3); S55(98.3); S57(99.8)]	1xTMT6plex [N-Term]; 1xDeamidated [N11]; 3xPhospho [S5(98.3); S6(98.3); S8(99.8)]	4	O75410	S54	S	O75410 | S54	0.1	0.992047124010856	4	0.00228663	FALSE	NotSig	0.00346769759199713	TACC1	TACC1 S54	0.00346769759199713
High	O75410	Transforming acidic coiled-coil-containing protein 1 OS=Homo sapiens OX=9606 GN=TACC1 PE=1 SV=2	[K].SLSFSSDSEGNFETPEAETPIR.[S]	0	1xTMT6plex [N-Term]; 3xPhospho [S6(89.8); S/T]	O75410 [50-71]	O75410 3xPhospho [S55(89.8); S/T]	28	0.000145359	5.33	5.33	0.06	0.52	-0.19	-0.42	0.5	0.1	0.45	1.63	1.58	-0.23	2.06	2.69	0.4	0.99684315520303	0.771377986902282	0.919880016978091	0.761029982631593	0.756119915831913	0.976834775133884	0.765072985686496	0.0117234199391266	0.00218524666026727	0.960145695250738	5.83089289388894e-05	1.28155219414388e-09	0.669194114195431	67.8	129	106	69.2	95.9	93.7	290.7	320.3	370.7	110.7	134.6	109.9	203.2	151.7	112.3	88	67.4	82.2	62.9	90.8	70.2	274.7	507.5	452	441.2	342.7	94.3	O75410	Transforming acidic coiled-coil-containing protein 1 OS=Homo sapiens OX=9606 GN=TACC1 PE=1 SV=2	[K].SLSFSSDSEGNFETPEAETPIR.[S]	O75410 [50-71]	O75410 3xPhospho [S55(89.8); S/T]	1xTMT6plex [N-Term]; 3xPhospho [S6(89.8); S/T]	28	O75410	S55	S	O75410 | S55	0.45	0.765072985686496	28	0.000145359	FALSE	NotSig	0.116297132468681	TACC1	TACC1 S55	0.116297132468681
High	O75410	Transforming acidic coiled-coil-containing protein 1 OS=Homo sapiens OX=9606 GN=TACC1 PE=1 SV=2	[K].SLSFSSDSEGNFETPEAETPIR.[S]	0	1xTMT6plex [N-Term]; 1xDeamidated [N11]; 3xPhospho [S5(98.3); S6(98.3); S8(99.8)]	O75410 [50-71]	O75410 3xPhospho [S54(98.3); S55(98.3); S57(99.8)]	4	0.00228663	5.27	NA	0.42	0.53	-0.26	-0.7	-0.47	0.07	0.1	0.87	0.23	-0.44	1.46	1.37	-0.53	0.721446415522219	0.688768871077073	0.945461852491922	0.812612792705839	0.965511465765538	0.986643820591532	0.992047124010856	0.366762890784739	0.860575180188239	0.937575894547603	0.118159133982069	0.0811818588801689	0.911836209709125	40.1	76.3	107.8	61.5	119.1	81.3	178.2	82.6	226.5	65.5	107.4	102.3	166	89.7	110	67.6	72.1	68	50	82.7	44.7	264.8	106.1	128.9	186.6	122.3	317.2	O75410	Transforming acidic coiled-coil-containing protein 1 OS=Homo sapiens OX=9606 GN=TACC1 PE=1 SV=2	[K].SLSFSSDSEGNFETPEAETPIR.[S]	O75410 [50-71]	O75410 3xPhospho [S54(98.3); S55(98.3); S57(99.8)]	1xTMT6plex [N-Term]; 1xDeamidated [N11]; 3xPhospho [S5(98.3); S6(98.3); S8(99.8)]	4	O75410	S57	S	O75410 | S57	0.1	0.992047124010856	4	0.00228663	FALSE	NotSig	0.00346769759199713	TACC1	TACC1 S57	0.00346769759199713
High	O75410	Transforming acidic coiled-coil-containing protein 1 OS=Homo sapiens OX=9606 GN=TACC1 PE=1 SV=2	[R].GGAAGEDEAGGPEGDPEEEDSQAETK.[S]	0	1xTMT6plex [N-Term]; 1xTMT6plex [K26]; 2xPhospho [S21(100); T25(100)]	O75410 [24-49]	O75410 2xPhospho [S44(100); T48(100)]	18	1.77339e-09	6.6	6.6	-0.03	0.1	0.32	0.31	-0.11	-0.04	0.13	0	-0.2	-0.01	-0.18	-0.24	-0.07	0.99684315520303	0.984303214945594	0.245273834563451	0.533088232781846	0.982089834811947	0.985811013368669	0.946275652839494	0.997602780513003	0.64228596641552	0.999999999999999	0.706490335714467	0.539863720101526	0.981763226416742	99.3	100.2	98.5	102.4	86.6	88.2	107.4	83	100.3	99.8	97.5	96.1	106.7	101.6	106.8	110.2	121.7	95.6	109.4	118.8	97.8	92.7	90.2	97.2	97.3	102.3	88.7	O75410	Transforming acidic coiled-coil-containing protein 1 OS=Homo sapiens OX=9606 GN=TACC1 PE=1 SV=2	[R].GGAAGEDEAGGPEGDPEEEDSQAETK.[S]	O75410 [24-49]	O75410 2xPhospho [S44(100); T48(100)]	1xTMT6plex [N-Term]; 1xTMT6plex [K26]; 2xPhospho [S21(100); T25(100)]	18	O75410	T48	T	O75410 | T48	0.13	0.946275652839494	18	1.77339e-09	FALSE	NotSig	0.0239823339271412	TACC1	TACC1 T48	0.0239823339271412
High	O75410	Transforming acidic coiled-coil-containing protein 1 OS=Homo sapiens OX=9606 GN=TACC1 PE=1 SV=2	[R].DGHATDEEK.[L]	0	1xTMT6plex [N-Term]; 1xTMT6plex [K9]; 1xPhospho [T5(100)]	O75410 [500-508]	O75410 1xPhospho [T504(100)]	6	0.00075414	4.04	4.04	-0.08	0	0.14	-0.03	-0.24	-0.05	0.08	0.08	-0.2	-0.17	-0.38	-0.41	-0.2	0.991655598734772	1	0.916991425025828	0.999999999999998	0.93733739848006	0.986041000721996	0.979621722711501	0.954024379906911	0.714831888215379	0.95887681711751	0.454733729989075	0.457205840972554	0.878371267410624	91.9	85.9	103.4	145.3	108.5	103.9	95	96.6	88	90	83.7	86.9	100.9	91.8	90.2	99.9	119.6	122.7	101.9	118.4	106.2	87.5	80.2	71.9	70.2	91.8	98.6	O75410	Transforming acidic coiled-coil-containing protein 1 OS=Homo sapiens OX=9606 GN=TACC1 PE=1 SV=2	[R].DGHATDEEK.[L]	O75410 [500-508]	O75410 1xPhospho [T504(100)]	1xTMT6plex [N-Term]; 1xTMT6plex [K9]; 1xPhospho [T5(100)]	6	O75410	T504	T	O75410 | T504	0.08	0.979621722711501	6	0.00075414	FALSE	NotSig	0.00894159313783191	TACC1	TACC1 T504	0.00894159313783191
High	O75419	Cell division control protein 45 homolog OS=Homo sapiens OX=9606 GN=CDC45 PE=1 SV=1	[K].QDDDLEVPAYEDIFRDEEEDEEHSGNDSDGSEPSEK.[R]	1	1xTMT6plex [N-Term]; 1xTMT6plex [K36]; 3xPhospho [S24(100); S28(100); S31(99.9)]	O75419 [121-156]	O75419 3xPhospho [S144(100); S148(100); S151(99.9)]	4	0.00369779	6.04	NA	0.22	-0.03	0.22	0.17	0.24	0.21	-0.25	0.06	0.34	-0.05	0.39	0.47	0.03	0.866390288088589	1	0.730434108339981	0.949214116330018	0.853006801284413	0.741769098491932	0.896211666021114	0.931898442135683	0.426604999583948	0.997442397091323	0.218517756943996	0.0849384728302228	0.999964897028726	103.3	99.9	131	81.9	97.6	81.6	98.7	132	108.1	120.1	129.4	118	96.4	101.3	119.3	112.4	86.6	95.5	106.1	88.3	92.3	133.2	123.9	127.9	125	124.8	125.8	O75419	Cell division control protein 45 homolog OS=Homo sapiens OX=9606 GN=CDC45 PE=1 SV=1	[K].QDDDLEVPAYEDIFRDEEEDEEHSGNDSDGSEPSEK.[R]	O75419 [121-156]	O75419 3xPhospho [S144(100); S148(100); S151(99.9)]	1xTMT6plex [N-Term]; 1xTMT6plex [K36]; 3xPhospho [S24(100); S28(100); S31(99.9)]	4	O75419	S144	S	O75419 | S144	-0.25	0.896211666021114	4	0.00369779	FALSE	NotSig	0.0475894071585032	CDC45	CDC45 S144	0.0475894071585032
High	O75419	Cell division control protein 45 homolog OS=Homo sapiens OX=9606 GN=CDC45 PE=1 SV=1	[K].QDDDLEVPAYEDIFRDEEEDEEHSGNDSDGSEPSEK.[R]	1	1xTMT6plex [N-Term]; 1xTMT6plex [K36]; 3xPhospho [S24(100); S28(100); S31(99.9)]	O75419 [121-156]	O75419 3xPhospho [S144(100); S148(100); S151(99.9)]	4	0.00369779	6.04	NA	0.22	-0.03	0.22	0.17	0.24	0.21	-0.25	0.06	0.34	-0.05	0.39	0.47	0.03	0.866390288088589	1	0.730434108339981	0.949214116330018	0.853006801284413	0.741769098491932	0.896211666021114	0.931898442135683	0.426604999583948	0.997442397091323	0.218517756943996	0.0849384728302228	0.999964897028726	103.3	99.9	131	81.9	97.6	81.6	98.7	132	108.1	120.1	129.4	118	96.4	101.3	119.3	112.4	86.6	95.5	106.1	88.3	92.3	133.2	123.9	127.9	125	124.8	125.8	O75419	Cell division control protein 45 homolog OS=Homo sapiens OX=9606 GN=CDC45 PE=1 SV=1	[K].QDDDLEVPAYEDIFRDEEEDEEHSGNDSDGSEPSEK.[R]	O75419 [121-156]	O75419 3xPhospho [S144(100); S148(100); S151(99.9)]	1xTMT6plex [N-Term]; 1xTMT6plex [K36]; 3xPhospho [S24(100); S28(100); S31(99.9)]	4	O75419	S148	S	O75419 | S148	-0.25	0.896211666021114	4	0.00369779	FALSE	NotSig	0.0475894071585032	CDC45	CDC45 S148	0.0475894071585032
High	O75419	Cell division control protein 45 homolog OS=Homo sapiens OX=9606 GN=CDC45 PE=1 SV=1	[K].QDDDLEVPAYEDIFRDEEEDEEHSGNDSDGSEPSEK.[R]	1	1xTMT6plex [N-Term]; 1xTMT6plex [K36]; 3xPhospho [S24(100); S28(100); S31(99.9)]	O75419 [121-156]	O75419 3xPhospho [S144(100); S148(100); S151(99.9)]	4	0.00369779	6.04	NA	0.22	-0.03	0.22	0.17	0.24	0.21	-0.25	0.06	0.34	-0.05	0.39	0.47	0.03	0.866390288088589	1	0.730434108339981	0.949214116330018	0.853006801284413	0.741769098491932	0.896211666021114	0.931898442135683	0.426604999583948	0.997442397091323	0.218517756943996	0.0849384728302228	0.999964897028726	103.3	99.9	131	81.9	97.6	81.6	98.7	132	108.1	120.1	129.4	118	96.4	101.3	119.3	112.4	86.6	95.5	106.1	88.3	92.3	133.2	123.9	127.9	125	124.8	125.8	O75419	Cell division control protein 45 homolog OS=Homo sapiens OX=9606 GN=CDC45 PE=1 SV=1	[K].QDDDLEVPAYEDIFRDEEEDEEHSGNDSDGSEPSEK.[R]	O75419 [121-156]	O75419 3xPhospho [S144(100); S148(100); S151(99.9)]	1xTMT6plex [N-Term]; 1xTMT6plex [K36]; 3xPhospho [S24(100); S28(100); S31(99.9)]	4	O75419	S151	S	O75419 | S151	-0.25	0.896211666021114	4	0.00369779	FALSE	NotSig	0.0475894071585032	CDC45	CDC45 S151	0.0475894071585032
High	O75420	GRB10-interacting GYF protein 1 OS=Homo sapiens OX=9606 GN=GIGYF1 PE=1 SV=2	[R].SIEEGDGAFGR.[S]	0	1xTMT6plex [N-Term]; 1xPhospho [S1(100)]	O75420 [137-147]	O75420 1xPhospho [S137(100)]	5	0.0050919	2.71	2.71	0.11	0.05	-0.27	-0.11	0.14	0.04	-0.06	-0.3	-0.14	0.16	0.23	0.16	0.09	0.976642489250444	0.997573514656064	0.708365420115958	0.992738046901172	0.976829416737985	0.978756033704868	0.99997917632715	0.690828591819984	0.860575180188239	0.901752720181936	0.806640646194236	0.799095389129585	0.980524656614917	110.8	124.6	117.1	110	74.6	105.5	103.3	99.6	97.5	132.3	121.8	126.5	121	105.6	127.3	103.8	87.6	70.7	94	98	113.7	103.7	113.3	109.4	104	95.5	102.7	O75420	GRB10-interacting GYF protein 1 OS=Homo sapiens OX=9606 GN=GIGYF1 PE=1 SV=2	[R].SIEEGDGAFGR.[S]	O75420 [137-147]	O75420 1xPhospho [S137(100)]	1xTMT6plex [N-Term]; 1xPhospho [S1(100)]	5	O75420	S137	S	O75420 | S137	-0.06	0.99997917632715	5	0.0050919	FALSE	NotSig	9.04370037354569e-06	GIGYF1	GIGYF1 S137	9.04370037354569e-06
High	O75420	GRB10-interacting GYF protein 1 OS=Homo sapiens OX=9606 GN=GIGYF1 PE=1 SV=2	[R].SASPDGGPR.[S]	0	1xTMT6plex [N-Term]; 1xPhospho [S3(100)]	O75420 [228-236]	O75420 1xPhospho [S230(100)]	6	0.00464128	3.17	3.17	-0.06	-0.04	-0.02	-0.08	0.04	0	0.02	-0.09	-0.07	-0.06	-0.18	-0.08	0.04	0.990991440690018	0.999702576186624	0.985953001091785	0.988384707770781	0.998320259263878	0.99520139519537	0.999996824590157	0.880291285817023	0.91731035848758	0.978589448354184	0.625136098685242	0.858343697928815	0.999964897028726	98.4	103.7	93.8	101.9	110	94.6	88.6	104.7	87.3	77.3	94.6	100	93.7	95.8	96.2	92	100.6	106.8	96.4	94.6	103.7	88.2	91.4	92.3	88.7	86.5	91.3	O75420	GRB10-interacting GYF protein 1 OS=Homo sapiens OX=9606 GN=GIGYF1 PE=1 SV=2	[R].SASPDGGPR.[S]	O75420 [228-236]	O75420 1xPhospho [S230(100)]	1xTMT6plex [N-Term]; 1xPhospho [S3(100)]	6	O75420	S230	S	O75420 | S230	0.02	0.999996824590157	6	0.00464128	FALSE	NotSig	1.37906516212819e-06	GIGYF1	GIGYF1 S230	1.37906516212819e-06
High	O75420	GRB10-interacting GYF protein 1 OS=Homo sapiens OX=9606 GN=GIGYF1 PE=1 SV=2	[K].SSSPSPLPTLGPLWGTNGDGDETAEK.[E]	0	1xTMT6plex [N-Term]; 1xTMT6plex [K26]; 1xPhospho [S2(85.2)]	O75420 [366-391]	O75420 1xPhospho [S367(85.2)]	6	1.35784e-06	5.4	5.47	0.26	0.33	0.01	0.12	0.47	0.07	0.06	-0.51	-0.18	0.11	-0.61	-0.32	0.39	0.805662824409887	0.786879529333389	0.996962333305178	0.98371705840682	0.903032130017625	0.984182495238485	0.988179468755829	0.39579567193869	0.826994389662829	0.978589448354184	0.549162569180003	0.743171945181564	0.940618704593721	78.7	113.7	75.6	100.3	121.3	97.8	63.1	60.9	67.3	81.2	101.2	94.5	98.7	79.2	108	129.3	89.5	101	108.7	104.9	132.4	87.1	32.1	103.4	84.6	66.3	61	O75420	GRB10-interacting GYF protein 1 OS=Homo sapiens OX=9606 GN=GIGYF1 PE=1 SV=2	[K].SSSPSPLPTLGPLWGTNGDGDETAEK.[E]	O75420 [366-391]	O75420 1xPhospho [S367(85.2)]	1xTMT6plex [N-Term]; 1xTMT6plex [K26]; 1xPhospho [S2(85.2)]	6	O75420	S367	S	O75420 | S367	0.06	0.988179468755829	6	1.35784e-06	FALSE	NotSig	0.0051641736187118	GIGYF1	GIGYF1 S367	0.0051641736187118
High	O75420	GRB10-interacting GYF protein 1 OS=Homo sapiens OX=9606 GN=GIGYF1 PE=1 SV=2	[R].GIQLSPGVGSSAGPPGDLEDDEGLK.[H]	0	1xTMT6plex [N-Term]; 1xTMT6plex [K25]; 1xPhospho [S5(100)]	O75420 [402-426]	O75420 1xPhospho [S406(100)]	6	1.75124e-06	4.42	4.42	0.08	0.14	-0.07	0.08	0.12	-0.01	0.06	-0.26	-0.18	0.15	-0.21	-0.23	0.13	0.980750516044795	0.972803114612474	0.96432212155419	0.990184739759108	0.982328681271281	0.995705021187879	0.990934279778033	0.560601085985859	0.738068438167876	0.825561276246725	0.746217959370932	0.611909869042409	0.952272039796865	89.2	100.1	97.4	104.6	79.5	107.4	100.4	73.2	86.7	91.6	106.2	103.2	107.2	87.5	111.8	94	99.6	105.7	113.8	110.5	104.1	94.4	93	95.7	86	98.9	86	O75420	GRB10-interacting GYF protein 1 OS=Homo sapiens OX=9606 GN=GIGYF1 PE=1 SV=2	[R].GIQLSPGVGSSAGPPGDLEDDEGLK.[H]	O75420 [402-426]	O75420 1xPhospho [S406(100)]	1xTMT6plex [N-Term]; 1xTMT6plex [K25]; 1xPhospho [S5(100)]	6	O75420	S406	S	O75420 | S406	0.06	0.990934279778033	6	1.75124e-06	FALSE	NotSig	0.00395514760978042	GIGYF1	GIGYF1 S406	0.00395514760978042
High	O75420	GRB10-interacting GYF protein 1 OS=Homo sapiens OX=9606 GN=GIGYF1 PE=1 SV=2	[R].SLSVPDSGR.[L]	0	1xTMT6plex [N-Term]; 1xPhospho [S3(100)]	O75420 [636-644]	O75420 1xPhospho [S638(100)]	16	0.007898	3	3	-0.08	0.03	0.08	0	0.22	0.1	0.11	0.2	0.21	-0.08	-0.16	0.04	0.12	0.968409244372912	0.999702576186624	0.95375602227329	0.999999999999998	0.829825857855821	0.872501297267426	0.956556866843853	0.379054653210096	0.294487885249855	0.950891312145315	0.74494641855717	0.90456575814031	0.918139274346235	89.6	95	80.7	109.7	102.9	94.1	90.6	94.9	90.8	85	83.4	89.9	97.3	91.6	91	105.9	108.9	111.7	103.1	121.7	103	107.3	106	95.7	97.6	96.3	98.5	O75420	GRB10-interacting GYF protein 1 OS=Homo sapiens OX=9606 GN=GIGYF1 PE=1 SV=2	[R].SLSVPDSGR.[L]	O75420 [636-644]	O75420 1xPhospho [S638(100)]	1xTMT6plex [N-Term]; 1xPhospho [S3(100)]	16	O75420	S638	S	O75420 | S638	0.11	0.956556866843853	16	0.007898	FALSE	NotSig	0.0192892062719566	GIGYF1	GIGYF1 S638	0.0192892062719566
High	O75427	Leucine-rich repeat and calponin homology domain-containing protein 4 OS=Homo sapiens OX=9606 GN=LRCH4 PE=1 SV=2	[K].RWSGNESTDEFSELSFR.[I]	1	1xTMT6plex [N-Term]; 2xPhospho [S3(100); S7(92.2)]	O75427 [311-327]	O75427 2xPhospho [S313(100); S317(92.2)]	8	6.33309e-05	5.88	5.88	-0.04	-0.19	-0.09	-0.32	-0.51	-0.36	-0.15	0.17	0.17	-0.23	0.05	0.12	-0.15	0.99684315520303	0.977050001556565	0.952245644487316	0.535629560569954	0.338855371048031	0.434248103867734	0.978072728726165	0.856689665449395	0.84927246845122	0.642843970610243	0.974832839399969	0.851568125106971	0.948342076339874	104.6	132.2	105.3	112.8	151.9	118	138.1	146.9	149.5	78.5	102.2	105.8	92.1	76.3	94.3	117.4	111	102.1	97.4	91.7	94.8	106.1	103.3	102.1	114.4	121.5	114.7	O75427	Leucine-rich repeat and calponin homology domain-containing protein 4 OS=Homo sapiens OX=9606 GN=LRCH4 PE=1 SV=2	[K].RWSGNESTDEFSELSFR.[I]	O75427 [311-327]	O75427 2xPhospho [S313(100); S317(92.2)]	1xTMT6plex [N-Term]; 2xPhospho [S3(100); S7(92.2)]	8	O75427	S313	S	O75427 | S313	-0.15	0.978072728726165	8	6.33309e-05	FALSE	NotSig	0.00962885021232007	LRCH4	LRCH4 S313	0.00962885021232007
High	O75427	Leucine-rich repeat and calponin homology domain-containing protein 4 OS=Homo sapiens OX=9606 GN=LRCH4 PE=1 SV=2	[K].RWSGNESTDEFSELSFR.[I]	1	1xTMT6plex [N-Term]; 2xPhospho [S3(100); S7(92.2)]	O75427 [311-327]	O75427 2xPhospho [S313(100); S317(92.2)]	8	6.33309e-05	5.88	5.88	-0.04	-0.19	-0.09	-0.32	-0.51	-0.36	-0.15	0.17	0.17	-0.23	0.05	0.12	-0.15	0.99684315520303	0.977050001556565	0.952245644487316	0.535629560569954	0.338855371048031	0.434248103867734	0.978072728726165	0.856689665449395	0.84927246845122	0.642843970610243	0.974832839399969	0.851568125106971	0.948342076339874	104.6	132.2	105.3	112.8	151.9	118	138.1	146.9	149.5	78.5	102.2	105.8	92.1	76.3	94.3	117.4	111	102.1	97.4	91.7	94.8	106.1	103.3	102.1	114.4	121.5	114.7	O75427	Leucine-rich repeat and calponin homology domain-containing protein 4 OS=Homo sapiens OX=9606 GN=LRCH4 PE=1 SV=2	[K].RWSGNESTDEFSELSFR.[I]	O75427 [311-327]	O75427 2xPhospho [S313(100); S317(92.2)]	1xTMT6plex [N-Term]; 2xPhospho [S3(100); S7(92.2)]	8	O75427	S317	S	O75427 | S317	-0.15	0.978072728726165	8	6.33309e-05	FALSE	NotSig	0.00962885021232007	LRCH4	LRCH4 S317	0.00962885021232007
High	O75427	Leucine-rich repeat and calponin homology domain-containing protein 4 OS=Homo sapiens OX=9606 GN=LRCH4 PE=1 SV=2	[R].SSSQSGSGPSSPDSVLRPR.[R]	0	1xTMT6plex [N-Term]; 1xPhospho [S3(90.5)]	O75427 [511-529]	O75427 1xPhospho [S513(90.5)]	16	6.1664e-06	5.07	5.07	0.08	0.06	0.18	0.19	0.1	0.16	-0.02	0.28	0.24	0.01	0.08	0.01	-0.06	0.976642489250444	0.997573514656064	0.788701657492821	0.909311801020624	0.990121230372985	0.85963828111697	0.99997917632715	0.497873788324798	0.595508966854189	0.999937679217866	0.880707741762045	0.985228131474401	0.987908142355457	92.2	97.1	85.9	95.6	98.4	118.7	98.5	113.9	105.8	96.8	97.2	100.9	95.8	80.7	97.4	117.1	111.5	103.3	108.8	112.2	123.5	113	117	106.3	122.6	117	117.9	O75427	Leucine-rich repeat and calponin homology domain-containing protein 4 OS=Homo sapiens OX=9606 GN=LRCH4 PE=1 SV=2	[R].SSSQSGSGPSSPDSVLRPR.[R]	O75427 [511-529]	O75427 1xPhospho [S513(90.5)]	1xTMT6plex [N-Term]; 1xPhospho [S3(90.5)]	16	O75427	S513	S	O75427 | S513	-0.02	0.99997917632715	16	6.1664e-06	FALSE	NotSig	9.04370037354569e-06	LRCH4	LRCH4 S513	9.04370037354569e-06
High	O75436	Vacuolar protein sorting-associated protein 26A OS=Homo sapiens OX=9606 GN=VPS26A PE=1 SV=2	[R].FESPESQASAEQPEM.[-]	0	1xTMT6plex [N-Term]; 1xPhospho [S3(100)]	O75436 [313-327]	O75436 1xPhospho [S315(100)]	12	4.40805e-07	5.9	5.9	-0.03	0.07	0.1	0.1	0.04	-0.01	0.11	0.08	0.03	0.01	-0.27	-0.22	0.05	0.99684315520303	0.991670210549081	0.949480709024663	0.985691228099467	0.999416111137158	0.999389838924244	0.947346829522226	0.847834442853996	0.96938958724997	0.999999999999999	0.473695130642847	0.575110834389656	0.997153453473451	94	112.2	93.5	108.2	114.4	109.8	95.4	103	98.1	91.8	87.4	98.9	98.1	108.7	98.8	115.1	117.3	128.1	116.1	119.7	117.8	101	115	99.8	96.9	106.4	97.3	O75436	Vacuolar protein sorting-associated protein 26A OS=Homo sapiens OX=9606 GN=VPS26A PE=1 SV=2	[R].FESPESQASAEQPEM.[-]	O75436 [313-327]	O75436 1xPhospho [S315(100)]	1xTMT6plex [N-Term]; 1xPhospho [S3(100)]	12	O75436	S315	S	O75436 | S315	0.11	0.947346829522226	12	4.40805e-07	FALSE	NotSig	0.0234909939938573	VPS26A	VPS26A S315	0.0234909939938573
High	O75436	Vacuolar protein sorting-associated protein 26A OS=Homo sapiens OX=9606 GN=VPS26A PE=1 SV=2	[R].FESPESQASAEQPEM.[-]	0	1xTMT6plex [N-Term]; 2xPhospho [S3(100); S6(100)]	O75436 [313-327]	O75436 2xPhospho [S315(100); S318(100)]	6	0.000376612	5.27	5.27	0.02	-0.04	-0.15	-0.07	0.19	0.08	-0.06	0.06	0.23	0.07	0.43	0.46	0.11	0.997434369756478	1	0.930006455623823	0.999999999999998	0.962040190456713	0.96967914015039	0.99997917632715	0.930697202107375	0.745501688782132	0.988868767719865	0.381885869277191	0.318140599581981	0.979379484778851	98.5	107.3	81.6	75.2	85.7	87	98.5	73.7	104.8	99.8	86.1	103.9	96	94.4	96.4	76.4	77.5	82.5	87	65.7	81.6	120.9	103.5	112.3	118.8	104.2	100	O75436	Vacuolar protein sorting-associated protein 26A OS=Homo sapiens OX=9606 GN=VPS26A PE=1 SV=2	[R].FESPESQASAEQPEM.[-]	O75436 [313-327]	O75436 2xPhospho [S315(100); S318(100)]	1xTMT6plex [N-Term]; 2xPhospho [S3(100); S6(100)]	6	O75436	S318	S	O75436 | S318	-0.06	0.99997917632715	6	0.000376612	FALSE	NotSig	9.04370037354569e-06	VPS26A	VPS26A S318	9.04370037354569e-06
High	O75446	Histone deacetylase complex subunit SAP30 OS=Homo sapiens OX=9606 GN=SAP30 PE=1 SV=1	[R].KGSDDDGGDSPVQDIDTPEVDLYQLQVNTLR.[R]	1	1xTMT6plex [K1]; 1xTMT6plex [N-Term]; 1xDeamidated [Q]; 2xPhospho [S3(100); S10(100)]	O75446 [129-159]	O75446 2xPhospho [S131(100); S138(100)]	3	1.27932e-05	7.08	NA	-0.61	-0.05	0.14	0.03	-0.16	-0.17	0.55	0.39	-0.15	-0.1	-0.24	-0.12	0.01	0.152671574945563	1	0.920214111608773	0.993527651973573	0.982089834811947	0.881445883716157	0.288970466179418	0.486288204661304	0.786493296892901	0.99277676935786	0.725321262863428	0.881027326532218	0.999964897028726	127.4	96.5	129.2	117.8	117.6	117.7	123.7	75.5	127.4	111.7	76.2	83.7	65.5	122.7	126	134.4	129.4	105.2	120.3	123.2	104	93	110.7	111	107	109.6	121.5	O75446	Histone deacetylase complex subunit SAP30 OS=Homo sapiens OX=9606 GN=SAP30 PE=1 SV=1	[R].KGSDDDGGDSPVQDIDTPEVDLYQLQVNTLR.[R]	O75446 [129-159]	O75446 2xPhospho [S131(100); S138(100)]	1xTMT6plex [K1]; 1xTMT6plex [N-Term]; 1xDeamidated [Q]; 2xPhospho [S3(100); S10(100)]	3	O75446	S131	S	O75446 | S131	0.55	0.288970466179418	3	1.27932e-05	FALSE	NotSig	0.539146541432853	SAP30	SAP30 S131	0.539146541432853
High	O75446	Histone deacetylase complex subunit SAP30 OS=Homo sapiens OX=9606 GN=SAP30 PE=1 SV=1	[R].KGSDDDGGDSPVQDIDTPEVDLYQLQVNTLR.[R]	1	1xTMT6plex [K1]; 1xTMT6plex [N-Term]; 1xDeamidated [Q]; 2xPhospho [S3(100); S10(100)]	O75446 [129-159]	O75446 2xPhospho [S131(100); S138(100)]	3	1.27932e-05	7.08	NA	-0.61	-0.05	0.14	0.03	-0.16	-0.17	0.55	0.39	-0.15	-0.1	-0.24	-0.12	0.01	0.152671574945563	1	0.920214111608773	0.993527651973573	0.982089834811947	0.881445883716157	0.288970466179418	0.486288204661304	0.786493296892901	0.99277676935786	0.725321262863428	0.881027326532218	0.999964897028726	127.4	96.5	129.2	117.8	117.6	117.7	123.7	75.5	127.4	111.7	76.2	83.7	65.5	122.7	126	134.4	129.4	105.2	120.3	123.2	104	93	110.7	111	107	109.6	121.5	O75446	Histone deacetylase complex subunit SAP30 OS=Homo sapiens OX=9606 GN=SAP30 PE=1 SV=1	[R].KGSDDDGGDSPVQDIDTPEVDLYQLQVNTLR.[R]	O75446 [129-159]	O75446 2xPhospho [S131(100); S138(100)]	1xTMT6plex [K1]; 1xTMT6plex [N-Term]; 1xDeamidated [Q]; 2xPhospho [S3(100); S10(100)]	3	O75446	S138	S	O75446 | S138	0.55	0.288970466179418	3	1.27932e-05	FALSE	NotSig	0.539146541432853	SAP30	SAP30 S138	0.539146541432853
High	O75448	Mediator of RNA polymerase II transcription subunit 24 OS=Homo sapiens OX=9606 GN=MED24 PE=1 SV=1	[R].LLSSNEDDANILSSPTDR.[S]	0	1xTMT6plex [N-Term]; 2xPhospho [S4(96.1); S14(99.8)]	O75448 [860-877]	O75448 2xPhospho [S863(96.1); S873(99.8)]	6	3.65237e-07	5.46	5.46	-0.06	-0.08	-0.15	-0.12	-0.21	0.06	-0.03	0.47	0.22	0.03	-0.03	-0.33	-0.27	0.996244535648338	0.999264489778053	0.901175192800708	0.988688571954151	0.978069578855566	0.974089692717417	0.999996824590157	0.339823380122944	0.766905974833966	0.997202081643166	0.98920766771528	0.555886092442763	0.764378499107689	82.9	96.6	85.7	129	113.6	130.7	123.1	109	103.3	79.4	86	82.4	84.2	81	80.9	105.6	125.7	116.2	133.6	119	118.4	110.3	94.5	89.8	121.5	102.6	114	O75448	Mediator of RNA polymerase II transcription subunit 24 OS=Homo sapiens OX=9606 GN=MED24 PE=1 SV=1	[R].LLSSNEDDANILSSPTDR.[S]	O75448 [860-877]	O75448 2xPhospho [S863(96.1); S873(99.8)]	1xTMT6plex [N-Term]; 2xPhospho [S4(96.1); S14(99.8)]	6	O75448	S863	S	O75448 | S863	-0.03	0.999996824590157	6	3.65237e-07	FALSE	NotSig	1.37906516212819e-06	MED24	MED24 S863	1.37906516212819e-06
High	O75448	Mediator of RNA polymerase II transcription subunit 24 OS=Homo sapiens OX=9606 GN=MED24 PE=1 SV=1	[R].LLSSNEDDANILSSPTDR.[S]	0	1xTMT6plex [N-Term]; 2xPhospho [S4(96.1); S14(99.8)]	O75448 [860-877]	O75448 2xPhospho [S863(96.1); S873(99.8)]	6	3.65237e-07	5.46	5.46	-0.06	-0.08	-0.15	-0.12	-0.21	0.06	-0.03	0.47	0.22	0.03	-0.03	-0.33	-0.27	0.996244535648338	0.999264489778053	0.901175192800708	0.988688571954151	0.978069578855566	0.974089692717417	0.999996824590157	0.339823380122944	0.766905974833966	0.997202081643166	0.98920766771528	0.555886092442763	0.764378499107689	82.9	96.6	85.7	129	113.6	130.7	123.1	109	103.3	79.4	86	82.4	84.2	81	80.9	105.6	125.7	116.2	133.6	119	118.4	110.3	94.5	89.8	121.5	102.6	114	O75448	Mediator of RNA polymerase II transcription subunit 24 OS=Homo sapiens OX=9606 GN=MED24 PE=1 SV=1	[R].LLSSNEDDANILSSPTDR.[S]	O75448 [860-877]	O75448 2xPhospho [S863(96.1); S873(99.8)]	1xTMT6plex [N-Term]; 2xPhospho [S4(96.1); S14(99.8)]	6	O75448	S873	S	O75448 | S873	-0.03	0.999996824590157	6	3.65237e-07	FALSE	NotSig	1.37906516212819e-06	MED24	MED24 S873	1.37906516212819e-06
High	O75449	Katanin p60 ATPase-containing subunit A1 OS=Homo sapiens OX=9606 GN=KATNA1 PE=1 SV=1	[K].NKSPAAVTEPETNK.[F]	1	1xTMT6plex [N-Term]; 2xTMT6plex [K2; K14]; 1xPhospho [S3(100)]	O75449 [168-181]	O75449 1xPhospho [S170(100)]	6	0.00193185	4.96	4.96	0.1	0.35	0.15	0.2	0.27	0.21	0.25	-0.01	-0.19	0.04	-0.02	0	0.06	0.955413444604083	0.553217932894209	0.858333326880186	0.912788814816567	0.813535703710539	0.738527094089577	0.589558856938599	0.991617807060009	0.689402899157392	0.993911163092877	0.988940984277846	0.984386237723643	0.997153453473451	84.8	87	100.9	84.8	74.1	103.4	104.4	76.4	80.3	93.3	88.7	104.4	112.1	102.2	110.8	94.4	96.1	93.8	104.7	97.1	87.9	85.5	97	101.6	84.9	96.6	92.9	O75449	Katanin p60 ATPase-containing subunit A1 OS=Homo sapiens OX=9606 GN=KATNA1 PE=1 SV=1	[K].NKSPAAVTEPETNK.[F]	O75449 [168-181]	O75449 1xPhospho [S170(100)]	1xTMT6plex [N-Term]; 2xTMT6plex [K2; K14]; 1xPhospho [S3(100)]	6	O75449	S170	S	O75449 | S170	0.25	0.589558856938599	6	0.00193185	FALSE	NotSig	0.229472831845066	KATNA1	KATNA1 S170	0.229472831845066
High	O75475	PC4 and SFRS1-interacting protein OS=Homo sapiens OX=9606 GN=PSIP1 PE=1 SV=1	[K].QSNASSDVEVEEK.[E]	0	1xTMT6plex [N-Term]; 1xTMT6plex [K13]; 2xPhospho [S2(96.4); S6(99.8)]	O75475 [101-113]	O75475 2xPhospho [S102(96.4); S106(99.8)]	26	0.000150666	5.04	5.04	-0.03	0	-0.03	-0.07	-0.05	0.04	0.04	0.07	-0.06	-0.03	0.05	0	-0.09	0.996970038155771	1	0.968773366491384	0.977055896221438	0.996056930437693	0.97451147859959	0.999670073787776	0.792481683739655	0.930737602464959	0.978526760037366	0.905095257212773	0.98997732650765	0.908484312143732	98.6	100.4	103.7	101.4	88.5	109.4	100.2	90.4	101.3	100.6	98.1	97.4	99.6	100.6	102.6	102.4	97.8	99.1	97.1	94.2	96.7	101.5	92.9	96.6	102.8	94.9	105.9	O75475	PC4 and SFRS1-interacting protein OS=Homo sapiens OX=9606 GN=PSIP1 PE=1 SV=1	[K].QSNASSDVEVEEK.[E]	O75475 [101-113]	O75475 2xPhospho [S102(96.4); S106(99.8)]	1xTMT6plex [N-Term]; 1xTMT6plex [K13]; 2xPhospho [S2(96.4); S6(99.8)]	26	O75475	S102	S	O75475 | S102	0.04	0.999670073787776	26	0.000150666	FALSE	NotSig	0.000143308775365024	PSIP1	PSIP1 S102	0.000143308775365024
High	O75475	PC4 and SFRS1-interacting protein OS=Homo sapiens OX=9606 GN=PSIP1 PE=1 SV=1	[K].QSNASSDVEVEEK.[E]	0	1xTMT6plex [N-Term]; 1xTMT6plex [K13]; 1xPhospho [S6(100)]	O75475 [101-113]	O75475 1xPhospho [S106(100)]	34	3.61255e-07	5.63	5.63	-0.12	-0.04	0.06	0	-0.07	0.13	0.08	0.24	-0.04	-0.06	0.03	-0.1	-0.2	0.846656480071881	0.997573514656064	0.979224804245842	0.999277145134958	0.995009667369725	0.811750774893372	0.989316773412111	0.165719210447851	0.996181537946809	0.934028664230495	0.932544809194564	0.720416517148157	0.168667029460048	99.7	102.2	102.6	102.6	104.3	120.3	101.4	98.3	105.2	97.8	91.9	94	99.5	99.9	96.4	118	108.4	105.7	104.2	109.1	103.7	96.9	96.6	97.3	111	95.9	112.7	O75475	PC4 and SFRS1-interacting protein OS=Homo sapiens OX=9606 GN=PSIP1 PE=1 SV=1	[K].QSNASSDVEVEEK.[E]	O75475 [101-113]	O75475 1xPhospho [S106(100)]	1xTMT6plex [N-Term]; 1xTMT6plex [K13]; 1xPhospho [S6(100)]	34	O75475	S106	S	O75475 | S106	0.08	0.989316773412111	34	3.61255e-07	FALSE	NotSig	0.00466462759643189	PSIP1	PSIP1 S106	0.00466462759643189
High	O75475	PC4 and SFRS1-interacting protein OS=Homo sapiens OX=9606 GN=PSIP1 PE=1 SV=1	[K].ETSVSKEDTDHEEKASNEDVTK.[A]	2	1xTMT6plex [N-Term]; 3xTMT6plex [K6; K14; K22]; 3xPhospho [S3(85.9); S5(95); S16(100)]	O75475 [114-135]	O75475 3xPhospho [S116(85.9); S118(95); S129(100)]	6	0.0874349	3.53	3.53	0.02	0.17	0.18	0.19	0.14	0.05	0.15	0.04	-0.02	0.01	-0.2	-0.12	0.09	0.995367506016546	0.920346492172127	0.62609732879935	0.883463278007507	0.977596370954656	0.965059031011487	0.880507689695478	0.897264844302023	0.998273448792225	0.999999999999999	0.428715755433918	0.631714599337331	0.981763226416742	83.4	64.9	102.3	88.2	55.9	125.1	84	53.9	100.7	94.7	84.5	84	93.8	98.4	88	100.8	90	100	100.6	103.8	89.5	92.6	101	92.1	87.1	78.1	109.5	O75475	PC4 and SFRS1-interacting protein OS=Homo sapiens OX=9606 GN=PSIP1 PE=1 SV=1	[K].ETSVSKEDTDHEEKASNEDVTK.[A]	O75475 [114-135]	O75475 3xPhospho [S116(85.9); S118(95); S129(100)]	1xTMT6plex [N-Term]; 3xTMT6plex [K6; K14; K22]; 3xPhospho [S3(85.9); S5(95); S16(100)]	6	O75475	S116	S	O75475 | S116	0.15	0.880507689695478	6	0.0874349	FALSE	NotSig	0.0552668468770214	PSIP1	PSIP1 S116	0.0552668468770214
High	O75475	PC4 and SFRS1-interacting protein OS=Homo sapiens OX=9606 GN=PSIP1 PE=1 SV=1	[K].ETSVSKEDTDHEEKASNEDVTK.[A]	2	1xTMT6plex [N-Term]; 3xTMT6plex [K6; K14; K22]; 3xPhospho [S3(85.9); S5(95); S16(100)]	O75475 [114-135]	O75475 3xPhospho [S116(85.9); S118(95); S129(100)]	6	0.0874349	3.53	3.53	0.02	0.17	0.18	0.19	0.14	0.05	0.15	0.04	-0.02	0.01	-0.2	-0.12	0.09	0.995367506016546	0.920346492172127	0.62609732879935	0.883463278007507	0.977596370954656	0.965059031011487	0.880507689695478	0.897264844302023	0.998273448792225	0.999999999999999	0.428715755433918	0.631714599337331	0.981763226416742	83.4	64.9	102.3	88.2	55.9	125.1	84	53.9	100.7	94.7	84.5	84	93.8	98.4	88	100.8	90	100	100.6	103.8	89.5	92.6	101	92.1	87.1	78.1	109.5	O75475	PC4 and SFRS1-interacting protein OS=Homo sapiens OX=9606 GN=PSIP1 PE=1 SV=1	[K].ETSVSKEDTDHEEKASNEDVTK.[A]	O75475 [114-135]	O75475 3xPhospho [S116(85.9); S118(95); S129(100)]	1xTMT6plex [N-Term]; 3xTMT6plex [K6; K14; K22]; 3xPhospho [S3(85.9); S5(95); S16(100)]	6	O75475	S118	S	O75475 | S118	0.15	0.880507689695478	6	0.0874349	FALSE	NotSig	0.0552668468770214	PSIP1	PSIP1 S118	0.0552668468770214
High	O75475	PC4 and SFRS1-interacting protein OS=Homo sapiens OX=9606 GN=PSIP1 PE=1 SV=1	[K].ETSVSKEDTDHEEKASNEDVTK.[A]	2	1xTMT6plex [N-Term]; 3xTMT6plex [K6; K14; K22]; 3xPhospho [S3(85.9); S5(95); S16(100)]	O75475 [114-135]	O75475 3xPhospho [S116(85.9); S118(95); S129(100)]	6	0.0874349	3.53	3.53	0.02	0.17	0.18	0.19	0.14	0.05	0.15	0.04	-0.02	0.01	-0.2	-0.12	0.09	0.995367506016546	0.920346492172127	0.62609732879935	0.883463278007507	0.977596370954656	0.965059031011487	0.880507689695478	0.897264844302023	0.998273448792225	0.999999999999999	0.428715755433918	0.631714599337331	0.981763226416742	83.4	64.9	102.3	88.2	55.9	125.1	84	53.9	100.7	94.7	84.5	84	93.8	98.4	88	100.8	90	100	100.6	103.8	89.5	92.6	101	92.1	87.1	78.1	109.5	O75475	PC4 and SFRS1-interacting protein OS=Homo sapiens OX=9606 GN=PSIP1 PE=1 SV=1	[K].ETSVSKEDTDHEEKASNEDVTK.[A]	O75475 [114-135]	O75475 3xPhospho [S116(85.9); S118(95); S129(100)]	1xTMT6plex [N-Term]; 3xTMT6plex [K6; K14; K22]; 3xPhospho [S3(85.9); S5(95); S16(100)]	6	O75475	S129	S	O75475 | S129	0.15	0.880507689695478	6	0.0874349	FALSE	NotSig	0.0552668468770214	PSIP1	PSIP1 S129	0.0552668468770214
High	O75475	PC4 and SFRS1-interacting protein OS=Homo sapiens OX=9606 GN=PSIP1 PE=1 SV=1	[K].TGVTSTSDSEEEGDDQEGEK.[K]	0	1xTMT6plex [N-Term]; 1xTMT6plex [K20]; 3xPhospho [T6(89.8); S7(98.1); S9(99.7)]	O75475 [267-286]	O75475 3xPhospho [T272(89.8); S273(98.1); S275(99.7)]	68	5.76678e-07	5.93	5.93	0.09	0.21	0.07	0.13	0.02	0.12	0.13	0.02	-0.21	0.06	-0.02	-0.18	-0.1	0.912484253755162	0.834029880874064	0.974083511661813	0.983666117337321	0.999995032976495	0.834726041628545	0.935444477198865	0.932452786116468	0.479712459216036	0.978589448354184	0.968626413615001	0.371050534019478	0.788768493760429	101.3	85.2	96.2	100.1	64.5	110.3	96.3	66.9	95	100.5	114.1	102.2	104.6	114.7	111.5	110.8	97.8	104.8	109.7	109.5	105.3	96.3	96.3	92	103.4	89.5	104.9	O75475	PC4 and SFRS1-interacting protein OS=Homo sapiens OX=9606 GN=PSIP1 PE=1 SV=1	[K].TGVTSTSDSEEEGDDQEGEK.[K]	O75475 [267-286]	O75475 3xPhospho [T272(89.8); S273(98.1); S275(99.7)]	1xTMT6plex [N-Term]; 1xTMT6plex [K20]; 3xPhospho [T6(89.8); S7(98.1); S9(99.7)]	68	O75475	S273	S	O75475 | S273	0.13	0.935444477198865	68	5.76678e-07	FALSE	NotSig	0.028981984713146	PSIP1	PSIP1 S273	0.028981984713146
High	O75475	PC4 and SFRS1-interacting protein OS=Homo sapiens OX=9606 GN=PSIP1 PE=1 SV=1	[K].TGVTSTSDSEEEGDDQEGEK.[K]	0	1xTMT6plex [N-Term]; 1xTMT6plex [K20]; 3xPhospho [T6(89.8); S7(98.1); S9(99.7)]	O75475 [267-286]	O75475 3xPhospho [T272(89.8); S273(98.1); S275(99.7)]	68	5.76678e-07	5.93	5.93	0.09	0.21	0.07	0.13	0.02	0.12	0.13	0.02	-0.21	0.06	-0.02	-0.18	-0.1	0.912484253755162	0.834029880874064	0.974083511661813	0.983666117337321	0.999995032976495	0.834726041628545	0.935444477198865	0.932452786116468	0.479712459216036	0.978589448354184	0.968626413615001	0.371050534019478	0.788768493760429	101.3	85.2	96.2	100.1	64.5	110.3	96.3	66.9	95	100.5	114.1	102.2	104.6	114.7	111.5	110.8	97.8	104.8	109.7	109.5	105.3	96.3	96.3	92	103.4	89.5	104.9	O75475	PC4 and SFRS1-interacting protein OS=Homo sapiens OX=9606 GN=PSIP1 PE=1 SV=1	[K].TGVTSTSDSEEEGDDQEGEK.[K]	O75475 [267-286]	O75475 3xPhospho [T272(89.8); S273(98.1); S275(99.7)]	1xTMT6plex [N-Term]; 1xTMT6plex [K20]; 3xPhospho [T6(89.8); S7(98.1); S9(99.7)]	68	O75475	S275	S	O75475 | S275	0.13	0.935444477198865	68	5.76678e-07	FALSE	NotSig	0.028981984713146	PSIP1	PSIP1 S275	0.028981984713146
High	O75475	PC4 and SFRS1-interacting protein OS=Homo sapiens OX=9606 GN=PSIP1 PE=1 SV=1	[K].EDTDHEEK.[A]	0	1xTMT6plex [N-Term]; 1xTMT6plex [K8]; 1xPhospho [T3(100)]	O75475 [120-127]	O75475 1xPhospho [T122(100)]	12	0.00219588	3.25	3.25	-0.01	0.15	0.1	0.06	-0.09	-0.03	0.16	0.17	-0.04	-0.05	-0.02	-0.03	-0.06	0.997434369756478	0.951855697362498	0.913119873269344	0.999277145134958	0.988938106843428	0.991220035984015	0.892841959440133	0.363634536487416	0.996847688921607	0.952262129396055	0.967854542962098	0.939037067144398	0.939395816022131	84.9	65.6	105.3	90.2	58.8	112.6	97.2	56.1	101.3	81.3	84.6	97.7	102.3	94.4	91.9	96.9	90	98.1	104.5	93.8	92.3	92.6	91.5	91.7	95.3	89.4	106.4	O75475	PC4 and SFRS1-interacting protein OS=Homo sapiens OX=9606 GN=PSIP1 PE=1 SV=1	[K].EDTDHEEK.[A]	O75475 [120-127]	O75475 1xPhospho [T122(100)]	1xTMT6plex [N-Term]; 1xTMT6plex [K8]; 1xPhospho [T3(100)]	12	O75475	T122	T	O75475 | T122	0.16	0.892841959440133	12	0.00219588	FALSE	NotSig	0.0492254080961086	PSIP1	PSIP1 T122	0.0492254080961086
High	O75475	PC4 and SFRS1-interacting protein OS=Homo sapiens OX=9606 GN=PSIP1 PE=1 SV=1	[K].TGVTSTSDSEEEGDDQEGEK.[K]	0	1xTMT6plex [N-Term]; 1xTMT6plex [K20]; 3xPhospho [T6(89.8); S7(98.1); S9(99.7)]	O75475 [267-286]	O75475 3xPhospho [T272(89.8); S273(98.1); S275(99.7)]	68	5.76678e-07	5.93	5.93	0.09	0.21	0.07	0.13	0.02	0.12	0.13	0.02	-0.21	0.06	-0.02	-0.18	-0.1	0.912484253755162	0.834029880874064	0.974083511661813	0.983666117337321	0.999995032976495	0.834726041628545	0.935444477198865	0.932452786116468	0.479712459216036	0.978589448354184	0.968626413615001	0.371050534019478	0.788768493760429	101.3	85.2	96.2	100.1	64.5	110.3	96.3	66.9	95	100.5	114.1	102.2	104.6	114.7	111.5	110.8	97.8	104.8	109.7	109.5	105.3	96.3	96.3	92	103.4	89.5	104.9	O75475	PC4 and SFRS1-interacting protein OS=Homo sapiens OX=9606 GN=PSIP1 PE=1 SV=1	[K].TGVTSTSDSEEEGDDQEGEK.[K]	O75475 [267-286]	O75475 3xPhospho [T272(89.8); S273(98.1); S275(99.7)]	1xTMT6plex [N-Term]; 1xTMT6plex [K20]; 3xPhospho [T6(89.8); S7(98.1); S9(99.7)]	68	O75475	T272	T	O75475 | T272	0.13	0.935444477198865	68	5.76678e-07	FALSE	NotSig	0.028981984713146	PSIP1	PSIP1 T272	0.028981984713146
High	O75494	Serine/arginine-rich splicing factor 10 OS=Homo sapiens OX=9606 GN=SRSF10 PE=1 SV=1	[R].NVYSSSR.[Y]	0	1xTMT6plex [N-Term]; 1xPhospho [S4(79.9)]	O75494 [103-109]	O75494 1xPhospho [S106(79.9)]	9	0.168123	2.88	2.78	0.06	-0.09	0.01	0.16	0.07	-0.2	-0.15	-0.95	-0.52	0.15	-0.72	-0.6	0.27	0.976642489250444	0.997573514656064	0.999644684642283	0.97225438184956	0.995009667369725	0.770951924385352	0.908325654167763	0.000140016788180671	0.0555632617964276	0.851682118997948	0.00460576803940085	0.0108130437104899	0.214298734121517	122.6	115.7	102.4	109.6	102.7	98.1	71.8	63.6	73	128.6	120.6	98.1	108.4	120.4	102.5	103.3	105.7	96	114.7	116.3	114	75.7	75.5	69.4	72.8	62.6	62.3	O75494	Serine/arginine-rich splicing factor 10 OS=Homo sapiens OX=9606 GN=SRSF10 PE=1 SV=1	[R].NVYSSSR.[Y]	O75494 [103-109]	O75494 1xPhospho [S106(79.9)]	1xTMT6plex [N-Term]; 1xPhospho [S4(79.9)]	9	O75494	S106	S	O75494 | S106	-0.15	0.908325654167763	9	0.168123	FALSE	NotSig	0.0417584197033281	SRSF10	SRSF10 S106	0.0417584197033281
High	O75494	Serine/arginine-rich splicing factor 10 OS=Homo sapiens OX=9606 GN=SRSF10 PE=1 SV=1	[R].SRSRSFDYNYR.[R]	2	1xTMT6plex [N-Term]; 3xPhospho [S1(100); S3(100); S5(100)]	O75494 [129-139]	O75494 3xPhospho [S129(100); S131(100); S133(100)]	6	0.0594582	1.59	1.59	-0.04	-0.28	0.01	-0.15	0.07	0.14	-0.23	-0.13	0.04	-0.16	-0.03	0.06	-0.07	0.99684315520303	0.872476595551559	0.996559892083827	0.879442493682708	0.995009667369725	0.824920174789051	0.757631573998136	0.84934041697737	0.935665522894017	0.533814344847802	0.980329166765315	0.879350018094027	0.978048999741212	123.2	103.2	125.6	112.1	111.2	110	107.9	95.7	99.6	119.5	126.6	112	104.2	101.6	96	123.9	111.8	102.1	104.7	100.2	99.7	104.2	105.2	102.1	109.4	102.6	114.9	O75494	Serine/arginine-rich splicing factor 10 OS=Homo sapiens OX=9606 GN=SRSF10 PE=1 SV=1	[R].SRSRSFDYNYR.[R]	O75494 [129-139]	O75494 3xPhospho [S129(100); S131(100); S133(100)]	1xTMT6plex [N-Term]; 3xPhospho [S1(100); S3(100); S5(100)]	6	O75494	S129	S	O75494 | S129	-0.23	0.757631573998136	6	0.0594582	FALSE	NotSig	0.120541934575759	SRSF10	SRSF10 S129	0.120541934575759
High	O75494	Serine/arginine-rich splicing factor 10 OS=Homo sapiens OX=9606 GN=SRSF10 PE=1 SV=1	[R].SRSRSFDYNYR.[R]	2	1xTMT6plex [N-Term]; 3xPhospho [S1(100); S3(100); S5(100)]	O75494 [129-139]	O75494 3xPhospho [S129(100); S131(100); S133(100)]	6	0.0594582	1.59	1.59	-0.04	-0.28	0.01	-0.15	0.07	0.14	-0.23	-0.13	0.04	-0.16	-0.03	0.06	-0.07	0.99684315520303	0.872476595551559	0.996559892083827	0.879442493682708	0.995009667369725	0.824920174789051	0.757631573998136	0.84934041697737	0.935665522894017	0.533814344847802	0.980329166765315	0.879350018094027	0.978048999741212	123.2	103.2	125.6	112.1	111.2	110	107.9	95.7	99.6	119.5	126.6	112	104.2	101.6	96	123.9	111.8	102.1	104.7	100.2	99.7	104.2	105.2	102.1	109.4	102.6	114.9	O75494	Serine/arginine-rich splicing factor 10 OS=Homo sapiens OX=9606 GN=SRSF10 PE=1 SV=1	[R].SRSRSFDYNYR.[R]	O75494 [129-139]	O75494 3xPhospho [S129(100); S131(100); S133(100)]	1xTMT6plex [N-Term]; 3xPhospho [S1(100); S3(100); S5(100)]	6	O75494	S131	S	O75494 | S131	-0.23	0.757631573998136	6	0.0594582	FALSE	NotSig	0.120541934575759	SRSF10	SRSF10 S131	0.120541934575759
High	O75494	Serine/arginine-rich splicing factor 10 OS=Homo sapiens OX=9606 GN=SRSF10 PE=1 SV=1	[R].SRSRSFDYNYR.[R]	2	1xTMT6plex [N-Term]; 3xPhospho [S1(100); S3(100); S5(100)]	O75494 [129-139]	O75494 3xPhospho [S129(100); S131(100); S133(100)]	6	0.0594582	1.59	1.59	-0.04	-0.28	0.01	-0.15	0.07	0.14	-0.23	-0.13	0.04	-0.16	-0.03	0.06	-0.07	0.99684315520303	0.872476595551559	0.996559892083827	0.879442493682708	0.995009667369725	0.824920174789051	0.757631573998136	0.84934041697737	0.935665522894017	0.533814344847802	0.980329166765315	0.879350018094027	0.978048999741212	123.2	103.2	125.6	112.1	111.2	110	107.9	95.7	99.6	119.5	126.6	112	104.2	101.6	96	123.9	111.8	102.1	104.7	100.2	99.7	104.2	105.2	102.1	109.4	102.6	114.9	O75494	Serine/arginine-rich splicing factor 10 OS=Homo sapiens OX=9606 GN=SRSF10 PE=1 SV=1	[R].SRSRSFDYNYR.[R]	O75494 [129-139]	O75494 3xPhospho [S129(100); S131(100); S133(100)]	1xTMT6plex [N-Term]; 3xPhospho [S1(100); S3(100); S5(100)]	6	O75494	S133	S	O75494 | S133	-0.23	0.757631573998136	6	0.0594582	FALSE	NotSig	0.120541934575759	SRSF10	SRSF10 S133	0.120541934575759
High	O75494	Serine/arginine-rich splicing factor 10 OS=Homo sapiens OX=9606 GN=SRSF10 PE=1 SV=1	[R].SRSHSDNDRFK.[H]	2	1xTMT6plex [N-Term]; 1xTMT6plex [K11]; 3xPhospho [S1(100); S3(100); S5(100)]	O75494 [156-166]	O75494 3xPhospho [S156(100); S158(100); S160(100)]	8	0.00521855	1.72	1.72	0.1	-0.12	-0.02	-0.16	0	0.06	-0.22	-0.03	0.13	-0.14	-0.4	-0.32	-0.06	0.936211121584844	0.98678375844519	0.977936748241702	0.787848075535404	0.999995032976495	0.948850789997934	0.689532080255869	0.999971309885547	0.700161819546814	0.523110003809228	0.0188212204188428	0.0401944003726726	0.936741234814294	86.9	89.2	96.3	125.4	117.8	134.7	89.8	88.3	97.5	95.7	98.2	81.5	82.2	84.3	80.1	127.3	123.6	111.5	109.7	112.4	121.4	83.5	89.9	94.8	93.9	91.3	105.5	O75494	Serine/arginine-rich splicing factor 10 OS=Homo sapiens OX=9606 GN=SRSF10 PE=1 SV=1	[R].SRSHSDNDRFK.[H]	O75494 [156-166]	O75494 3xPhospho [S156(100); S158(100); S160(100)]	1xTMT6plex [N-Term]; 1xTMT6plex [K11]; 3xPhospho [S1(100); S3(100); S5(100)]	8	O75494	S156	S	O75494 | S156	-0.22	0.689532080255869	8	0.00521855	FALSE	NotSig	0.161445523608509	SRSF10	SRSF10 S156	0.161445523608509
High	O75494	Serine/arginine-rich splicing factor 10 OS=Homo sapiens OX=9606 GN=SRSF10 PE=1 SV=1	[R].SRSHSDNDRFK.[H]	2	1xTMT6plex [N-Term]; 1xTMT6plex [K11]; 3xPhospho [S1(100); S3(100); S5(100)]	O75494 [156-166]	O75494 3xPhospho [S156(100); S158(100); S160(100)]	8	0.00521855	1.72	1.72	0.1	-0.12	-0.02	-0.16	0	0.06	-0.22	-0.03	0.13	-0.14	-0.4	-0.32	-0.06	0.936211121584844	0.98678375844519	0.977936748241702	0.787848075535404	0.999995032976495	0.948850789997934	0.689532080255869	0.999971309885547	0.700161819546814	0.523110003809228	0.0188212204188428	0.0401944003726726	0.936741234814294	86.9	89.2	96.3	125.4	117.8	134.7	89.8	88.3	97.5	95.7	98.2	81.5	82.2	84.3	80.1	127.3	123.6	111.5	109.7	112.4	121.4	83.5	89.9	94.8	93.9	91.3	105.5	O75494	Serine/arginine-rich splicing factor 10 OS=Homo sapiens OX=9606 GN=SRSF10 PE=1 SV=1	[R].SRSHSDNDRFK.[H]	O75494 [156-166]	O75494 3xPhospho [S156(100); S158(100); S160(100)]	1xTMT6plex [N-Term]; 1xTMT6plex [K11]; 3xPhospho [S1(100); S3(100); S5(100)]	8	O75494	S158	S	O75494 | S158	-0.22	0.689532080255869	8	0.00521855	FALSE	NotSig	0.161445523608509	SRSF10	SRSF10 S158	0.161445523608509
High	O75494	Serine/arginine-rich splicing factor 10 OS=Homo sapiens OX=9606 GN=SRSF10 PE=1 SV=1	[R].SRSHSDNDRFK.[H]	2	1xTMT6plex [N-Term]; 1xTMT6plex [K11]; 3xPhospho [S1(100); S3(100); S5(100)]	O75494 [156-166]	O75494 3xPhospho [S156(100); S158(100); S160(100)]	8	0.00521855	1.72	1.72	0.1	-0.12	-0.02	-0.16	0	0.06	-0.22	-0.03	0.13	-0.14	-0.4	-0.32	-0.06	0.936211121584844	0.98678375844519	0.977936748241702	0.787848075535404	0.999995032976495	0.948850789997934	0.689532080255869	0.999971309885547	0.700161819546814	0.523110003809228	0.0188212204188428	0.0401944003726726	0.936741234814294	86.9	89.2	96.3	125.4	117.8	134.7	89.8	88.3	97.5	95.7	98.2	81.5	82.2	84.3	80.1	127.3	123.6	111.5	109.7	112.4	121.4	83.5	89.9	94.8	93.9	91.3	105.5	O75494	Serine/arginine-rich splicing factor 10 OS=Homo sapiens OX=9606 GN=SRSF10 PE=1 SV=1	[R].SRSHSDNDRFK.[H]	O75494 [156-166]	O75494 3xPhospho [S156(100); S158(100); S160(100)]	1xTMT6plex [N-Term]; 1xTMT6plex [K11]; 3xPhospho [S1(100); S3(100); S5(100)]	8	O75494	S160	S	O75494 | S160	-0.22	0.689532080255869	8	0.00521855	FALSE	NotSig	0.161445523608509	SRSF10	SRSF10 S160	0.161445523608509
High	O75494	Serine/arginine-rich splicing factor 10 OS=Homo sapiens OX=9606 GN=SRSF10 PE=1 SV=1	[R].NRSFSRSK.[S]	2	1xTMT6plex [N-Term]; 1xTMT6plex [K8]; 3xPhospho [S3(100); S5(100); S7(100)]	O75494 [169-176]	O75494 3xPhospho [S171(100); S173(100); S175(100)]	11	0.10363	2.06	2.06	0.07	0.08	0.13	0.14	-0.24	-0.26	0.01	-0.45	-0.44	0	-0.25	-0.23	0.02	0.944000476011355	0.997573514656064	0.817363523398252	0.97775442364449	0.743286617184934	0.356439646235841	0.999996824590157	0.0121250480117465	0.00800684922376454	0.999218310754011	0.123914523026186	0.179631555796895	0.999964897028726	114.9	69.2	109.7	99.9	50.6	90.7	101	49.7	100.7	104.2	115.1	115	113.7	116.8	115.9	99.6	95	101.2	99.9	101	96.6	85.1	85.3	87.2	83.9	83.9	83.2	O75494	Serine/arginine-rich splicing factor 10 OS=Homo sapiens OX=9606 GN=SRSF10 PE=1 SV=1	[R].NRSFSRSK.[S]	O75494 [169-176]	O75494 3xPhospho [S171(100); S173(100); S175(100)]	1xTMT6plex [N-Term]; 1xTMT6plex [K8]; 3xPhospho [S3(100); S5(100); S7(100)]	11	O75494	S171	S	O75494 | S171	0.01	0.999996824590157	11	0.10363	FALSE	NotSig	1.37906516212819e-06	SRSF10	SRSF10 S171	1.37906516212819e-06
High	O75494	Serine/arginine-rich splicing factor 10 OS=Homo sapiens OX=9606 GN=SRSF10 PE=1 SV=1	[R].NRSFSRSK.[S]	2	1xTMT6plex [N-Term]; 1xTMT6plex [K8]; 3xPhospho [S3(100); S5(100); S7(100)]	O75494 [169-176]	O75494 3xPhospho [S171(100); S173(100); S175(100)]	11	0.10363	2.06	2.06	0.07	0.08	0.13	0.14	-0.24	-0.26	0.01	-0.45	-0.44	0	-0.25	-0.23	0.02	0.944000476011355	0.997573514656064	0.817363523398252	0.97775442364449	0.743286617184934	0.356439646235841	0.999996824590157	0.0121250480117465	0.00800684922376454	0.999218310754011	0.123914523026186	0.179631555796895	0.999964897028726	114.9	69.2	109.7	99.9	50.6	90.7	101	49.7	100.7	104.2	115.1	115	113.7	116.8	115.9	99.6	95	101.2	99.9	101	96.6	85.1	85.3	87.2	83.9	83.9	83.2	O75494	Serine/arginine-rich splicing factor 10 OS=Homo sapiens OX=9606 GN=SRSF10 PE=1 SV=1	[R].NRSFSRSK.[S]	O75494 [169-176]	O75494 3xPhospho [S171(100); S173(100); S175(100)]	1xTMT6plex [N-Term]; 1xTMT6plex [K8]; 3xPhospho [S3(100); S5(100); S7(100)]	11	O75494	S173	S	O75494 | S173	0.01	0.999996824590157	11	0.10363	FALSE	NotSig	1.37906516212819e-06	SRSF10	SRSF10 S173	1.37906516212819e-06
High	O75494	Serine/arginine-rich splicing factor 10 OS=Homo sapiens OX=9606 GN=SRSF10 PE=1 SV=1	[R].NRSFSRSK.[S]	2	1xTMT6plex [N-Term]; 1xTMT6plex [K8]; 3xPhospho [S3(100); S5(100); S7(100)]	O75494 [169-176]	O75494 3xPhospho [S171(100); S173(100); S175(100)]	11	0.10363	2.06	2.06	0.07	0.08	0.13	0.14	-0.24	-0.26	0.01	-0.45	-0.44	0	-0.25	-0.23	0.02	0.944000476011355	0.997573514656064	0.817363523398252	0.97775442364449	0.743286617184934	0.356439646235841	0.999996824590157	0.0121250480117465	0.00800684922376454	0.999218310754011	0.123914523026186	0.179631555796895	0.999964897028726	114.9	69.2	109.7	99.9	50.6	90.7	101	49.7	100.7	104.2	115.1	115	113.7	116.8	115.9	99.6	95	101.2	99.9	101	96.6	85.1	85.3	87.2	83.9	83.9	83.2	O75494	Serine/arginine-rich splicing factor 10 OS=Homo sapiens OX=9606 GN=SRSF10 PE=1 SV=1	[R].NRSFSRSK.[S]	O75494 [169-176]	O75494 3xPhospho [S171(100); S173(100); S175(100)]	1xTMT6plex [N-Term]; 1xTMT6plex [K8]; 3xPhospho [S3(100); S5(100); S7(100)]	11	O75494	S175	S	O75494 | S175	0.01	0.999996824590157	11	0.10363	FALSE	NotSig	1.37906516212819e-06	SRSF10	SRSF10 S175	1.37906516212819e-06
High	O75494	Serine/arginine-rich splicing factor 10 OS=Homo sapiens OX=9606 GN=SRSF10 PE=1 SV=1	[K].SRSRSASHTK.[T]	2	1xTMT6plex [N-Term]; 1xTMT6plex [K10]; 4xPhospho [S1(100); S3(100); S5(100); S7(99.9)]	O75494 [195-204]	O75494 4xPhospho [S195(100); S197(100); S199(100); S201(99.9)]	6	0.0693218	1.23	1.23	0	-0.21	-0.02	-0.13	0.11	0.29	-0.21	0.08	0.11	-0.11	0.22	0.16	-0.18	0.997434369756478	0.79614216903796	0.991189251296121	0.970829128498455	0.982328681271281	0.487683159106108	0.416967379663118	0.803857828905134	0.745588732155791	0.870193774815627	0.508243122521163	0.720290732629622	0.765076945715237	130.3	81.2	112.2	108.2	81.1	102.8	102.7	68.9	97.2	119.9	112.3	108.5	93.4	96.9	98	113.9	101.7	97.3	108.3	93.7	94.1	103	130.2	104.8	118.6	117.5	127.2	O75494	Serine/arginine-rich splicing factor 10 OS=Homo sapiens OX=9606 GN=SRSF10 PE=1 SV=1	[K].SRSRSASHTK.[T]	O75494 [195-204]	O75494 4xPhospho [S195(100); S197(100); S199(100); S201(99.9)]	1xTMT6plex [N-Term]; 1xTMT6plex [K10]; 4xPhospho [S1(100); S3(100); S5(100); S7(99.9)]	6	O75494	S195	S	O75494 | S195	-0.21	0.416967379663118	6	0.0693218	FALSE	NotSig	0.379897919574069	SRSF10	SRSF10 S195	0.379897919574069
High	O75494	Serine/arginine-rich splicing factor 10 OS=Homo sapiens OX=9606 GN=SRSF10 PE=1 SV=1	[K].SRSRSASHTK.[T]	2	1xTMT6plex [N-Term]; 1xTMT6plex [K10]; 4xPhospho [S1(100); S3(100); S5(100); S7(99.9)]	O75494 [195-204]	O75494 4xPhospho [S195(100); S197(100); S199(100); S201(99.9)]	6	0.0693218	1.23	1.23	0	-0.21	-0.02	-0.13	0.11	0.29	-0.21	0.08	0.11	-0.11	0.22	0.16	-0.18	0.997434369756478	0.79614216903796	0.991189251296121	0.970829128498455	0.982328681271281	0.487683159106108	0.416967379663118	0.803857828905134	0.745588732155791	0.870193774815627	0.508243122521163	0.720290732629622	0.765076945715237	130.3	81.2	112.2	108.2	81.1	102.8	102.7	68.9	97.2	119.9	112.3	108.5	93.4	96.9	98	113.9	101.7	97.3	108.3	93.7	94.1	103	130.2	104.8	118.6	117.5	127.2	O75494	Serine/arginine-rich splicing factor 10 OS=Homo sapiens OX=9606 GN=SRSF10 PE=1 SV=1	[K].SRSRSASHTK.[T]	O75494 [195-204]	O75494 4xPhospho [S195(100); S197(100); S199(100); S201(99.9)]	1xTMT6plex [N-Term]; 1xTMT6plex [K10]; 4xPhospho [S1(100); S3(100); S5(100); S7(99.9)]	6	O75494	S197	S	O75494 | S197	-0.21	0.416967379663118	6	0.0693218	FALSE	NotSig	0.379897919574069	SRSF10	SRSF10 S197	0.379897919574069
High	O75494	Serine/arginine-rich splicing factor 10 OS=Homo sapiens OX=9606 GN=SRSF10 PE=1 SV=1	[K].SRSRSASHTK.[T]	2	1xTMT6plex [N-Term]; 1xTMT6plex [K10]; 4xPhospho [S1(100); S3(100); S5(100); S7(99.9)]	O75494 [195-204]	O75494 4xPhospho [S195(100); S197(100); S199(100); S201(99.9)]	6	0.0693218	1.23	1.23	0	-0.21	-0.02	-0.13	0.11	0.29	-0.21	0.08	0.11	-0.11	0.22	0.16	-0.18	0.997434369756478	0.79614216903796	0.991189251296121	0.970829128498455	0.982328681271281	0.487683159106108	0.416967379663118	0.803857828905134	0.745588732155791	0.870193774815627	0.508243122521163	0.720290732629622	0.765076945715237	130.3	81.2	112.2	108.2	81.1	102.8	102.7	68.9	97.2	119.9	112.3	108.5	93.4	96.9	98	113.9	101.7	97.3	108.3	93.7	94.1	103	130.2	104.8	118.6	117.5	127.2	O75494	Serine/arginine-rich splicing factor 10 OS=Homo sapiens OX=9606 GN=SRSF10 PE=1 SV=1	[K].SRSRSASHTK.[T]	O75494 [195-204]	O75494 4xPhospho [S195(100); S197(100); S199(100); S201(99.9)]	1xTMT6plex [N-Term]; 1xTMT6plex [K10]; 4xPhospho [S1(100); S3(100); S5(100); S7(99.9)]	6	O75494	S199	S	O75494 | S199	-0.21	0.416967379663118	6	0.0693218	FALSE	NotSig	0.379897919574069	SRSF10	SRSF10 S199	0.379897919574069
High	O75494	Serine/arginine-rich splicing factor 10 OS=Homo sapiens OX=9606 GN=SRSF10 PE=1 SV=1	[K].SRSRSASHTK.[T]	2	1xTMT6plex [N-Term]; 1xTMT6plex [K10]; 4xPhospho [S1(100); S3(100); S5(100); S7(99.9)]	O75494 [195-204]	O75494 4xPhospho [S195(100); S197(100); S199(100); S201(99.9)]	6	0.0693218	1.23	1.23	0	-0.21	-0.02	-0.13	0.11	0.29	-0.21	0.08	0.11	-0.11	0.22	0.16	-0.18	0.997434369756478	0.79614216903796	0.991189251296121	0.970829128498455	0.982328681271281	0.487683159106108	0.416967379663118	0.803857828905134	0.745588732155791	0.870193774815627	0.508243122521163	0.720290732629622	0.765076945715237	130.3	81.2	112.2	108.2	81.1	102.8	102.7	68.9	97.2	119.9	112.3	108.5	93.4	96.9	98	113.9	101.7	97.3	108.3	93.7	94.1	103	130.2	104.8	118.6	117.5	127.2	O75494	Serine/arginine-rich splicing factor 10 OS=Homo sapiens OX=9606 GN=SRSF10 PE=1 SV=1	[K].SRSRSASHTK.[T]	O75494 [195-204]	O75494 4xPhospho [S195(100); S197(100); S199(100); S201(99.9)]	1xTMT6plex [N-Term]; 1xTMT6plex [K10]; 4xPhospho [S1(100); S3(100); S5(100); S7(99.9)]	6	O75494	S201	S	O75494 | S201	-0.21	0.416967379663118	6	0.0693218	FALSE	NotSig	0.379897919574069	SRSF10	SRSF10 S201	0.379897919574069
High	O75494	Serine/arginine-rich splicing factor 10 OS=Homo sapiens OX=9606 GN=SRSF10 PE=1 SV=1	[K].SRSRSWTSPK.[S]	2	1xTMT6plex [N-Term]; 1xTMT6plex [K10]; 4xPhospho [S1(100); S3(100); S5(100); T/S]	O75494 [249-258]	O75494 4xPhospho [S249(100); S251(100); S253(100); T/S]	20	0.0228822	1.68	2.38	0.12	0.1	0.14	0.2	-0.01	-0.05	-0.02	-0.27	-0.21	0.06	-0.12	-0.14	0.04	0.727904422906554	0.991670210549081	0.811522549503635	0.910638176328798	0.999995032976495	0.978269015711454	0.995155704055511	0.323198194028343	0.452360008741447	0.976461877641911	0.625241607604305	0.532429335557786	0.999964897028726	115.3	80.7	105.5	103.3	61.8	93.9	106.3	58.4	98.6	111.7	116.6	114.5	113.9	112.4	112.7	103.3	107.1	102.8	108.1	107.7	105.2	97.7	95.2	104.3	93.9	96.4	95.2	O75494	Serine/arginine-rich splicing factor 10 OS=Homo sapiens OX=9606 GN=SRSF10 PE=1 SV=1	[K].SRSRSWTSPK.[S]	O75494 [249-258]	O75494 4xPhospho [S249(100); S251(100); S253(100); T/S]	1xTMT6plex [N-Term]; 1xTMT6plex [K10]; 4xPhospho [S1(100); S3(100); S5(100); T/S]	20	O75494	S249	S	O75494 | S249	-0.02	0.995155704055511	20	0.0228822	FALSE	NotSig	0.0021089633530166	SRSF10	SRSF10 S249	0.0021089633530166
High	O75494	Serine/arginine-rich splicing factor 10 OS=Homo sapiens OX=9606 GN=SRSF10 PE=1 SV=1	[R].SRSWTSPK.[S]	1	1xTMT6plex [N-Term]; 1xTMT6plex [K8]; 3xPhospho [S1(99.7); S3(99.7); S6(95.2)]	O75494 [251-258]	O75494 3xPhospho [S251(99.7); S253(99.7); S256(95.2)]	23	0.01321	2.95	2.95	0.1	0.17	0.12	0.19	-0.04	-0.21	0.07	-0.25	-0.15	0.07	-0.07	0.04	0.17	0.762600559005935	0.936323653641008	0.866511835325811	0.870902965623225	0.999995032976495	0.604449570119389	0.995106996570097	0.321326195478746	0.697829362661578	0.960145695250738	0.882349792905959	0.91559469749871	0.635941133948463	99.7	64.4	92.2	86.3	47.4	80	95.9	52.3	99.1	88.5	98.7	101.3	109.4	103.5	101.6	81.9	87	91	84.9	97.5	91.3	93.6	87.2	96.3	82.8	92.5	83	O75494	Serine/arginine-rich splicing factor 10 OS=Homo sapiens OX=9606 GN=SRSF10 PE=1 SV=1	[R].SRSWTSPK.[S]	O75494 [251-258]	O75494 3xPhospho [S251(99.7); S253(99.7); S256(95.2)]	1xTMT6plex [N-Term]; 1xTMT6plex [K8]; 3xPhospho [S1(99.7); S3(99.7); S6(95.2)]	23	O75494	S251	S	O75494 | S251	0.07	0.995106996570097	23	0.01321	FALSE	NotSig	0.00213022023748743	SRSF10	SRSF10 S251	0.00213022023748743
High	O75494	Serine/arginine-rich splicing factor 10 OS=Homo sapiens OX=9606 GN=SRSF10 PE=1 SV=1	[R].SRSWTSPK.[S]	1	1xTMT6plex [N-Term]; 1xTMT6plex [K8]; 3xPhospho [S1(99.7); S3(99.7); S6(95.2)]	O75494 [251-258]	O75494 3xPhospho [S251(99.7); S253(99.7); S256(95.2)]	23	0.01321	2.95	2.95	0.1	0.17	0.12	0.19	-0.04	-0.21	0.07	-0.25	-0.15	0.07	-0.07	0.04	0.17	0.762600559005935	0.936323653641008	0.866511835325811	0.870902965623225	0.999995032976495	0.604449570119389	0.995106996570097	0.321326195478746	0.697829362661578	0.960145695250738	0.882349792905959	0.91559469749871	0.635941133948463	99.7	64.4	92.2	86.3	47.4	80	95.9	52.3	99.1	88.5	98.7	101.3	109.4	103.5	101.6	81.9	87	91	84.9	97.5	91.3	93.6	87.2	96.3	82.8	92.5	83	O75494	Serine/arginine-rich splicing factor 10 OS=Homo sapiens OX=9606 GN=SRSF10 PE=1 SV=1	[R].SRSWTSPK.[S]	O75494 [251-258]	O75494 3xPhospho [S251(99.7); S253(99.7); S256(95.2)]	1xTMT6plex [N-Term]; 1xTMT6plex [K8]; 3xPhospho [S1(99.7); S3(99.7); S6(95.2)]	23	O75494	S253	S	O75494 | S253	0.07	0.995106996570097	23	0.01321	FALSE	NotSig	0.00213022023748743	SRSF10	SRSF10 S253	0.00213022023748743
High	O75494	Serine/arginine-rich splicing factor 10 OS=Homo sapiens OX=9606 GN=SRSF10 PE=1 SV=1	[R].SRSWTSPK.[S]	1	1xTMT6plex [N-Term]; 1xTMT6plex [K8]; 3xPhospho [S1(99.7); S3(99.7); S6(95.2)]	O75494 [251-258]	O75494 3xPhospho [S251(99.7); S253(99.7); S256(95.2)]	23	0.01321	2.95	2.95	0.1	0.17	0.12	0.19	-0.04	-0.21	0.07	-0.25	-0.15	0.07	-0.07	0.04	0.17	0.762600559005935	0.936323653641008	0.866511835325811	0.870902965623225	0.999995032976495	0.604449570119389	0.995106996570097	0.321326195478746	0.697829362661578	0.960145695250738	0.882349792905959	0.91559469749871	0.635941133948463	99.7	64.4	92.2	86.3	47.4	80	95.9	52.3	99.1	88.5	98.7	101.3	109.4	103.5	101.6	81.9	87	91	84.9	97.5	91.3	93.6	87.2	96.3	82.8	92.5	83	O75494	Serine/arginine-rich splicing factor 10 OS=Homo sapiens OX=9606 GN=SRSF10 PE=1 SV=1	[R].SRSWTSPK.[S]	O75494 [251-258]	O75494 3xPhospho [S251(99.7); S253(99.7); S256(95.2)]	1xTMT6plex [N-Term]; 1xTMT6plex [K8]; 3xPhospho [S1(99.7); S3(99.7); S6(95.2)]	23	O75494	S256	S	O75494 | S256	0.07	0.995106996570097	23	0.01321	FALSE	NotSig	0.00213022023748743	SRSF10	SRSF10 S256	0.00213022023748743
High	O75509	Tumor necrosis factor receptor superfamily member 21 OS=Homo sapiens OX=9606 GN=TNFRSF21 PE=1 SV=1	[K].LALPMSPSPLSPSPIPSPNAK.[L]	0	1xTMT6plex [N-Term]; 1xTMT6plex [K21]; 2xPhospho [S13(99.9); S17(100)]	O75509 [509-529]	O75509 2xPhospho [S521(99.9); S525(100)]	10	4.84385e-07	5.47	5.47	-0.06	-0.25	-0.07	-0.3	-0.33	-0.25	-0.19	0.1	0.21	-0.23	-0.03	0.14	-0.07	0.99684315520303	0.86218321980818	0.975702666462436	0.807873703086707	0.680027663195837	0.703123779868714	0.876879892577552	0.865586514903777	0.640070042863067	0.694116188703802	0.986875810875857	0.784937130208347	0.983960855704089	105.2	111.6	92.6	115.1	125.6	112.7	128.5	143.2	113.7	109.6	100.9	85.6	82.6	91.3	88.7	113	109.7	109.8	93.4	81.5	108.2	113.2	94	102.6	107.8	115.7	103.2	O75509	Tumor necrosis factor receptor superfamily member 21 OS=Homo sapiens OX=9606 GN=TNFRSF21 PE=1 SV=1	[K].LALPMSPSPLSPSPIPSPNAK.[L]	O75509 [509-529]	O75509 2xPhospho [S521(99.9); S525(100)]	1xTMT6plex [N-Term]; 1xTMT6plex [K21]; 2xPhospho [S13(99.9); S17(100)]	10	O75509	S521	S	O75509 | S521	-0.19	0.876879892577552	10	4.84385e-07	FALSE	NotSig	0.0570598884617712	TNFRSF21	TNFRSF21 S521	0.0570598884617712
High	O75509	Tumor necrosis factor receptor superfamily member 21 OS=Homo sapiens OX=9606 GN=TNFRSF21 PE=1 SV=1	[K].LALPMSPSPLSPSPIPSPNAK.[L]	0	1xTMT6plex [N-Term]; 1xTMT6plex [K21]; 2xPhospho [S13(99.9); S17(100)]	O75509 [509-529]	O75509 2xPhospho [S521(99.9); S525(100)]	10	4.84385e-07	5.47	5.47	-0.06	-0.25	-0.07	-0.3	-0.33	-0.25	-0.19	0.1	0.21	-0.23	-0.03	0.14	-0.07	0.99684315520303	0.86218321980818	0.975702666462436	0.807873703086707	0.680027663195837	0.703123779868714	0.876879892577552	0.865586514903777	0.640070042863067	0.694116188703802	0.986875810875857	0.784937130208347	0.983960855704089	105.2	111.6	92.6	115.1	125.6	112.7	128.5	143.2	113.7	109.6	100.9	85.6	82.6	91.3	88.7	113	109.7	109.8	93.4	81.5	108.2	113.2	94	102.6	107.8	115.7	103.2	O75509	Tumor necrosis factor receptor superfamily member 21 OS=Homo sapiens OX=9606 GN=TNFRSF21 PE=1 SV=1	[K].LALPMSPSPLSPSPIPSPNAK.[L]	O75509 [509-529]	O75509 2xPhospho [S521(99.9); S525(100)]	1xTMT6plex [N-Term]; 1xTMT6plex [K21]; 2xPhospho [S13(99.9); S17(100)]	10	O75509	S525	S	O75509 | S525	-0.19	0.876879892577552	10	4.84385e-07	FALSE	NotSig	0.0570598884617712	TNFRSF21	TNFRSF21 S525	0.0570598884617712
High	O75509	Tumor necrosis factor receptor superfamily member 21 OS=Homo sapiens OX=9606 GN=TNFRSF21 PE=1 SV=1	[K].LENSALLTVEPSPQDK.[N]	0	1xTMT6plex [N-Term]; 1xTMT6plex [K16]; 1xPhospho [S12(100)]	O75509 [530-545]	O75509 1xPhospho [S541(100)]	10	1.16341e-05	4.29	4.29	0.12	-0.19	-0.02	-0.04	-0.15	-0.15	-0.31	0.24	0.55	-0.02	-0.04	-0.01	0	0.924739696080301	0.950280464032153	0.994838267025985	0.999796476127219	0.966641621324966	0.872345403510551	0.401132014998878	0.585272484358309	0.0729865832064345	0.999999999999999	0.953718624795847	0.999980797168386	0.999964897028726	82.5	85.8	84.4	113.1	135.2	106.6	123.2	120.4	112.8	92.9	91.7	87.1	74.2	73.8	77.1	115.9	111.4	100.5	107.1	110.1	109.7	112	108.6	100.5	122	94.6	108.4	O75509	Tumor necrosis factor receptor superfamily member 21 OS=Homo sapiens OX=9606 GN=TNFRSF21 PE=1 SV=1	[K].LENSALLTVEPSPQDK.[N]	O75509 [530-545]	O75509 1xPhospho [S541(100)]	1xTMT6plex [N-Term]; 1xTMT6plex [K16]; 1xPhospho [S12(100)]	10	O75509	S541	S	O75509 | S541	-0.31	0.401132014998878	10	1.16341e-05	FALSE	NotSig	0.396712674885747	TNFRSF21	TNFRSF21 S541	0.396712674885747
High	O75530	Polycomb protein EED OS=Homo sapiens OX=9606 GN=EED PE=1 SV=2	[K].LSSDENSNPDLSGDENDDAVSIESGTNTERPDTPTNTPNAPGR.[K]	0	1xTMT6plex [N-Term]; 2xDeamidated [N16; N]; 3xPhospho [S7(99.9); S12(100); T33(97.4)]	O75530 [23-65]	O75530 3xPhospho [S29(99.9); S34(100); T55(97.4)]	5	1.13204e-06	8.24	NA	0.21	-0.09	0.05	0.11	-0.12	-0.07	-0.3	-0.26	-0.02	0.06	-0.15	-0.27	-0.05	0.867283964215838	0.999264489778053	0.983699166750016	0.983666117337321	0.996361566886197	0.982646169003004	0.810000184345646	0.748920910563442	0.981019876589961	0.991213832246029	0.917007463150392	0.740968553286853	0.999964897028726	86.1	123.6	103	107.1	98.1	106.7	87.9	110.9	103.9	118.9	122.9	106.6	85.5	96.8	105.9	99.3	110.1	114.5	101.8	118.8	115.1	94.7	112.4	95.4	120.4	99	92.6	O75530	Polycomb protein EED OS=Homo sapiens OX=9606 GN=EED PE=1 SV=2	[K].LSSDENSNPDLSGDENDDAVSIESGTNTERPDTPTNTPNAPGR.[K]	O75530 [23-65]	O75530 3xPhospho [S29(99.9); S34(100); T55(97.4)]	1xTMT6plex [N-Term]; 2xDeamidated [N16; N]; 3xPhospho [S7(99.9); S12(100); T33(97.4)]	5	O75530	S29	S	O75530 | S29	-0.3	0.810000184345646	5	1.13204e-06	FALSE	NotSig	0.0915148822814889	EED	EED S29	0.0915148822814889
High	O75530	Polycomb protein EED OS=Homo sapiens OX=9606 GN=EED PE=1 SV=2	[K].LSSDENSNPDLSGDENDDAVSIESGTNTERPDTPTNTPNAPGR.[K]	0	1xTMT6plex [N-Term]; 2xDeamidated [N16; N]; 3xPhospho [S7(99.9); S12(100); T33(97.4)]	O75530 [23-65]	O75530 3xPhospho [S29(99.9); S34(100); T55(97.4)]	5	1.13204e-06	8.24	NA	0.21	-0.09	0.05	0.11	-0.12	-0.07	-0.3	-0.26	-0.02	0.06	-0.15	-0.27	-0.05	0.867283964215838	0.999264489778053	0.983699166750016	0.983666117337321	0.996361566886197	0.982646169003004	0.810000184345646	0.748920910563442	0.981019876589961	0.991213832246029	0.917007463150392	0.740968553286853	0.999964897028726	86.1	123.6	103	107.1	98.1	106.7	87.9	110.9	103.9	118.9	122.9	106.6	85.5	96.8	105.9	99.3	110.1	114.5	101.8	118.8	115.1	94.7	112.4	95.4	120.4	99	92.6	O75530	Polycomb protein EED OS=Homo sapiens OX=9606 GN=EED PE=1 SV=2	[K].LSSDENSNPDLSGDENDDAVSIESGTNTERPDTPTNTPNAPGR.[K]	O75530 [23-65]	O75530 3xPhospho [S29(99.9); S34(100); T55(97.4)]	1xTMT6plex [N-Term]; 2xDeamidated [N16; N]; 3xPhospho [S7(99.9); S12(100); T33(97.4)]	5	O75530	S34	S	O75530 | S34	-0.3	0.810000184345646	5	1.13204e-06	FALSE	NotSig	0.0915148822814889	EED	EED S34	0.0915148822814889
High	O75530	Polycomb protein EED OS=Homo sapiens OX=9606 GN=EED PE=1 SV=2	[K].LSSDENSNPDLSGDENDDAVSIESGTNTERPDTPTNTPNAPGR.[K]	0	1xTMT6plex [N-Term]; 3xPhospho [S7(92.9); S21(75.2); T33(99.4)]	O75530 [23-65]	O75530 3xPhospho [S29(92.9); S43(75.2); T55(99.4)]	3	0.000327698	6.56	NA	-0.08	-0.11	0.05	-0.31	-0.17	-0.16	-0.03	-0.17	-0.15	-0.36	0.53	0.88	-0.01	0.989940660171612	0.997573514656064	0.987636596937151	0.958337835726786	0.991075467772536	0.950260512717046	0.999996824590157	0.874590355402346	0.863782785400551	0.84670979829525	0.520265887793479	0.12921604381076	0.999964897028726	130.5	147.5	108.7	85.4	73.7	69.8	122.5	157.5	111.6	130.4	123.4	111.9	103.4	133.4	121.1	76.1	81.5	74.7	87.1	59.5	50.3	109.2	122.6	97.7	110	106.3	118.7	O75530	Polycomb protein EED OS=Homo sapiens OX=9606 GN=EED PE=1 SV=2	[K].LSSDENSNPDLSGDENDDAVSIESGTNTERPDTPTNTPNAPGR.[K]	O75530 [23-65]	O75530 3xPhospho [S29(92.9); S43(75.2); T55(99.4)]	1xTMT6plex [N-Term]; 3xPhospho [S7(92.9); S21(75.2); T33(99.4)]	3	O75530	S43	S	O75530 | S43	-0.03	0.999996824590157	3	0.000327698	FALSE	NotSig	1.37906516212819e-06	EED	EED S43	1.37906516212819e-06
High	O75530	Polycomb protein EED OS=Homo sapiens OX=9606 GN=EED PE=1 SV=2	[K].LSSDENSNPDLSGDENDDAVSIESGTNTERPDTPTNTPNAPGR.[K]	0	1xTMT6plex [N-Term]; 2xDeamidated [N16; N]; 3xPhospho [S7(99.9); S12(100); T33(97.4)]	O75530 [23-65]	O75530 3xPhospho [S29(99.9); S34(100); T55(97.4)]	5	1.13204e-06	8.24	NA	0.21	-0.09	0.05	0.11	-0.12	-0.07	-0.3	-0.26	-0.02	0.06	-0.15	-0.27	-0.05	0.867283964215838	0.999264489778053	0.983699166750016	0.983666117337321	0.996361566886197	0.982646169003004	0.810000184345646	0.748920910563442	0.981019876589961	0.991213832246029	0.917007463150392	0.740968553286853	0.999964897028726	86.1	123.6	103	107.1	98.1	106.7	87.9	110.9	103.9	118.9	122.9	106.6	85.5	96.8	105.9	99.3	110.1	114.5	101.8	118.8	115.1	94.7	112.4	95.4	120.4	99	92.6	O75530	Polycomb protein EED OS=Homo sapiens OX=9606 GN=EED PE=1 SV=2	[K].LSSDENSNPDLSGDENDDAVSIESGTNTERPDTPTNTPNAPGR.[K]	O75530 [23-65]	O75530 3xPhospho [S29(99.9); S34(100); T55(97.4)]	1xTMT6plex [N-Term]; 2xDeamidated [N16; N]; 3xPhospho [S7(99.9); S12(100); T33(97.4)]	5	O75530	T55	T	O75530 | T55	-0.3	0.810000184345646	5	1.13204e-06	FALSE	NotSig	0.0915148822814889	EED	EED T55	0.0915148822814889
High	O75533	Splicing factor 3B subunit 1 OS=Homo sapiens OX=9606 GN=SF3B1 PE=1 SV=3	[R].TMIISPER.[L]	0	1xTMT6plex [N-Term]; 1xOxidation [M2]; 1xPhospho [S5(100)]	O75533 [125-132]	O75533 1xPhospho [S129(100)]	10	0.172655	2.22	1.85	-0.12	-0.28	-0.11	-0.08	-0.33	-0.16	-0.16	0.15	0.14	0.03	0.02	-0.18	-0.17	0.934480556365403	0.671939611080325	0.825327045374175	0.983666117337321	0.4905903061022	0.788188998180667	0.848317011594067	0.63812439155059	0.709688643404631	0.997442397091323	0.96205258611476	0.587574214612507	0.498813041512243	103.8	97.4	98.5	107.1	122.6	105.3	112.2	117.1	99.8	81.4	92.1	90.7	81	77.7	86.4	108.4	96.7	99.1	101.9	95.5	101.3	89.3	80.6	97.6	92.3	100.4	103.3	O75533	Splicing factor 3B subunit 1 OS=Homo sapiens OX=9606 GN=SF3B1 PE=1 SV=3	[R].TMIISPER.[L]	O75533 [125-132]	O75533 1xPhospho [S129(100)]	1xTMT6plex [N-Term]; 1xOxidation [M2]; 1xPhospho [S5(100)]	10	O75533	S129	S	O75533 | S129	-0.16	0.848317011594067	10	0.172655	FALSE	NotSig	0.0714418238537485	SF3B1	SF3B1 S129	0.0714418238537485
High	O75533	Splicing factor 3B subunit 1 OS=Homo sapiens OX=9606 GN=SF3B1 PE=1 SV=3	[K].VVNGAAASQPPSK.[R]	0	1xTMT6plex [N-Term]; 1xDeamidated [N3]; 1xTMT6plex [K13]; 2xPhospho [S8(100); S12(100)]	O75533 [183-195]	O75533 2xPhospho [S190(100); S194(100)]	4	0.000122279	3.34	NA	-0.12	-0.06	0.13	0.2	-0.02	0.02	0.06	-0.31	-0.4	0.07	-0.07	-0.18	-0.03	0.941552482936591	0.997573514656064	0.907488758816827	0.858192402208702	0.999995032976495	0.988323809955103	0.990934279778033	0.396670971499958	0.226387230499173	0.974100901288123	0.906823900755615	0.715935952810435	0.999964897028726	122.2	98	117.2	86.2	77.9	83.8	86.1	66.8	87.6	109.3	108	104.9	112.4	108	130.2	86.7	91.4	95.8	101.6	96.2	91.4	84.7	85.1	89	87.1	81.9	90.3	O75533	Splicing factor 3B subunit 1 OS=Homo sapiens OX=9606 GN=SF3B1 PE=1 SV=3	[K].VVNGAAASQPPSK.[R]	O75533 [183-195]	O75533 2xPhospho [S190(100); S194(100)]	1xTMT6plex [N-Term]; 1xDeamidated [N3]; 1xTMT6plex [K13]; 2xPhospho [S8(100); S12(100)]	4	O75533	S190	S	O75533 | S190	0.06	0.990934279778033	4	0.000122279	FALSE	NotSig	0.00395514760978042	SF3B1	SF3B1 S190	0.00395514760978042
High	O75533	Splicing factor 3B subunit 1 OS=Homo sapiens OX=9606 GN=SF3B1 PE=1 SV=3	[K].VVNGAAASQPPSK.[R]	0	1xTMT6plex [N-Term]; 1xDeamidated [N3]; 1xTMT6plex [K13]; 2xPhospho [S8(100); S12(100)]	O75533 [183-195]	O75533 2xPhospho [S190(100); S194(100)]	4	0.000122279	3.34	NA	-0.12	-0.06	0.13	0.2	-0.02	0.02	0.06	-0.31	-0.4	0.07	-0.07	-0.18	-0.03	0.941552482936591	0.997573514656064	0.907488758816827	0.858192402208702	0.999995032976495	0.988323809955103	0.990934279778033	0.396670971499958	0.226387230499173	0.974100901288123	0.906823900755615	0.715935952810435	0.999964897028726	122.2	98	117.2	86.2	77.9	83.8	86.1	66.8	87.6	109.3	108	104.9	112.4	108	130.2	86.7	91.4	95.8	101.6	96.2	91.4	84.7	85.1	89	87.1	81.9	90.3	O75533	Splicing factor 3B subunit 1 OS=Homo sapiens OX=9606 GN=SF3B1 PE=1 SV=3	[K].VVNGAAASQPPSK.[R]	O75533 [183-195]	O75533 2xPhospho [S190(100); S194(100)]	1xTMT6plex [N-Term]; 1xDeamidated [N3]; 1xTMT6plex [K13]; 2xPhospho [S8(100); S12(100)]	4	O75533	S194	S	O75533 | S194	0.06	0.990934279778033	4	0.000122279	FALSE	NotSig	0.00395514760978042	SF3B1	SF3B1 S194	0.00395514760978042
High	O75533	Splicing factor 3B subunit 1 OS=Homo sapiens OX=9606 GN=SF3B1 PE=1 SV=3	[K].LSSWDQAETPGHTPSLR.[W]	0	1xTMT6plex [N-Term]; 3xPhospho [T9(100); T13(100); S15(100)]	O75533 [215-231]	O75533 3xPhospho [T223(100); T227(100); S229(100)]	12	5.66481e-05	4.91	4.91	-0.03	-0.23	0.01	-0.04	-0.14	-0.19	-0.2	0.07	0.32	-0.05	-0.01	0.09	0.05	0.999993504563087	0.875615019524858	0.999948062711208	0.999277145134958	0.974529757225722	0.798675125417683	0.827455215883512	0.894600466773828	0.298722966231434	0.994735442656997	0.995580754053631	0.854052970233292	0.997153453473451	99.8	97.7	99.5	102.5	121.2	95.2	116.9	122	111.3	97.7	106.6	90.2	83.5	84.9	91.5	103.2	104.1	96.8	99.7	100.3	93	106.3	110.2	102.9	107.7	102.7	100.5	O75533	Splicing factor 3B subunit 1 OS=Homo sapiens OX=9606 GN=SF3B1 PE=1 SV=3	[K].LSSWDQAETPGHTPSLR.[W]	O75533 [215-231]	O75533 3xPhospho [T223(100); T227(100); S229(100)]	1xTMT6plex [N-Term]; 3xPhospho [T9(100); T13(100); S15(100)]	12	O75533	S229	S	O75533 | S229	-0.2	0.827455215883512	12	5.66481e-05	FALSE	NotSig	0.0822555021093286	SF3B1	SF3B1 S229	0.0822555021093286
High	O75533	Splicing factor 3B subunit 1 OS=Homo sapiens OX=9606 GN=SF3B1 PE=1 SV=3	[K].GSETPGATPGSK.[I]	0	1xTMT6plex [N-Term]; 1xTMT6plex [K12]; 3xPhospho [T4(95.3); T8(100); S11(100)]	O75533 [241-252]	O75533 3xPhospho [T244(95.3); T248(100); S251(100)]	47	1.11794e-05	5.4	5.4	-0.03	-0.02	-0.09	-0.03	-0.19	-0.11	0.01	0.31	0.23	0.06	0.1	-0.03	-0.07	0.997434369756478	1	0.905008882507346	0.996229350698052	0.879571478093215	0.909303831493985	0.999996824590157	0.260751033319276	0.416133053396563	0.978589448354184	0.811198734702271	0.972985917203438	0.934228187139308	88.3	69.8	98.4	111.2	91.8	106.7	115.8	94.1	116.3	86.4	83.2	89.2	87.1	86.9	93.2	102.2	99.9	94.9	100.3	104.3	105.2	99.2	101.8	105.5	99.4	107	108.8	O75533	Splicing factor 3B subunit 1 OS=Homo sapiens OX=9606 GN=SF3B1 PE=1 SV=3	[K].GSETPGATPGSK.[I]	O75533 [241-252]	O75533 3xPhospho [T244(95.3); T248(100); S251(100)]	1xTMT6plex [N-Term]; 1xTMT6plex [K12]; 3xPhospho [T4(95.3); T8(100); S11(100)]	47	O75533	S251	S	O75533 | S251	0.01	0.999996824590157	47	1.11794e-05	FALSE	NotSig	1.37906516212819e-06	SF3B1	SF3B1 S251	1.37906516212819e-06
High	O75533	Splicing factor 3B subunit 1 OS=Homo sapiens OX=9606 GN=SF3B1 PE=1 SV=3	[R].GGDSIGETPTPGASK.[R]	0	1xTMT6plex [N-Term]; 1xTMT6plex [K15]; 3xPhospho [T8(100); T10(100); S14(100)]	O75533 [319-333]	O75533 3xPhospho [T326(100); T328(100); S332(100)]	38	6.38977e-05	4.43	4.07	-0.07	-0.16	0.11	0.02	-0.1	-0.07	-0.09	0.08	0.14	-0.09	-0.18	-0.11	-0.03	0.977853939086079	0.933381096245018	0.899829712356578	0.999277145134958	0.982089834811947	0.963182685950325	0.935418635819264	0.709724421120972	0.39057958952832	0.667121363757705	0.363040705429785	0.656223913514459	0.981763226416742	96.9	86.3	101.1	101.7	102.5	107.4	110.5	97	102.9	88.8	92.4	92.6	86.7	86.9	93.9	110.5	111.4	106.7	105.5	103.1	103.6	95.8	94.6	100.3	99.2	97.8	93.5	O75533	Splicing factor 3B subunit 1 OS=Homo sapiens OX=9606 GN=SF3B1 PE=1 SV=3	[R].GGDSIGETPTPGASK.[R]	O75533 [319-333]	O75533 3xPhospho [T326(100); T328(100); S332(100)]	1xTMT6plex [N-Term]; 1xTMT6plex [K15]; 3xPhospho [T8(100); T10(100); S14(100)]	38	O75533	S332	S	O75533 | S332	-0.09	0.935418635819264	38	6.38977e-05	FALSE	NotSig	0.0289939821366754	SF3B1	SF3B1 S332	0.0289939821366754
High	O75533	Splicing factor 3B subunit 1 OS=Homo sapiens OX=9606 GN=SF3B1 PE=1 SV=3	[R].WDETPASQMGGSTPVLTPGK.[T]	0	1xTMT6plex [N-Term]; 1xOxidation [M9]; 1xTMT6plex [K20]; 3xPhospho [T4(100); S7(100); T13(99.2)]	O75533 [338-357]	O75533 3xPhospho [T341(100); S344(100); T350(99.2)]	10	4.90821e-05	5.56	5.56	0.04	0.15	0.05	0.18	-0.12	-0.09	0.11	0.4	0.26	0.13	0.23	0.06	-0.04	0.99684315520303	0.981220730762829	0.985953001091785	0.970034999865007	0.987774028229619	0.969823902642323	0.978224143131	0.379630487240793	0.600623275268152	0.976271012160067	0.710005186422831	0.946571513290202	0.999964897028726	99	79.4	79.9	89.7	66.8	111	117.9	105.6	115.4	94.4	78.9	82.4	85.9	88.6	89.5	113.6	92.9	69.1	115	101.8	93.9	113.1	91.9	105.9	108.7	107.6	116.4	O75533	Splicing factor 3B subunit 1 OS=Homo sapiens OX=9606 GN=SF3B1 PE=1 SV=3	[R].WDETPASQMGGSTPVLTPGK.[T]	O75533 [338-357]	O75533 3xPhospho [T341(100); S344(100); T350(99.2)]	1xTMT6plex [N-Term]; 1xOxidation [M9]; 1xTMT6plex [K20]; 3xPhospho [T4(100); S7(100); T13(99.2)]	10	O75533	S344	S	O75533 | S344	0.11	0.978224143131	10	4.90821e-05	FALSE	NotSig	0.00956162274640954	SF3B1	SF3B1 S344	0.00956162274640954
High	O75533	Splicing factor 3B subunit 1 OS=Homo sapiens OX=9606 GN=SF3B1 PE=1 SV=3	[K].AALDEAQGVGLDSTGYYDQEIYGGSDSR.[F]	0	1xTMT6plex [N-Term]; 1xPhospho [S27(93.8)]	O75533 [23-50]	O75533 1xPhospho [S49(93.8)]	8	1.23181e-11	7.76	7.76	0.55	0.62	0.29	0.4	0.29	-0.25	0.07	-0.66	-0.18	0.11	0	0.44	0.55	0.0206425245333002	0.0387635576192842	0.523630270215091	0.468231277769982	0.833475969163551	0.743100784960429	0.987365524090843	0.0805965808197257	0.829725063548894	0.946643631731171	0.971107992097671	0.253616681821838	0.0216775131241572	91.9	149	94.1	57.5	107.3	71.4	78.9	126.2	104.3	137.9	154.1	107.3	147.6	144.5	95.2	87.5	73.4	99.4	87.3	97.5	94.3	130.8	127.8	105.3	148.4	83.8	87.5	O75533	Splicing factor 3B subunit 1 OS=Homo sapiens OX=9606 GN=SF3B1 PE=1 SV=3	[K].AALDEAQGVGLDSTGYYDQEIYGGSDSR.[F]	O75533 [23-50]	O75533 1xPhospho [S49(93.8)]	1xTMT6plex [N-Term]; 1xPhospho [S27(93.8)]	8	O75533	S49	S	O75533 | S49	0.07	0.987365524090843	8	1.23181e-11	FALSE	NotSig	0.00552204114170924	SF3B1	SF3B1 S49	0.00552204114170924
High	O75533	Splicing factor 3B subunit 1 OS=Homo sapiens OX=9606 GN=SF3B1 PE=1 SV=3	[R].WDQTADQTPGATPK.[K]	0	1xTMT6plex [N-Term]; 1xTMT6plex [K14]; 2xPhospho [T8(100); T12(100)]	O75533 [200-213]	O75533 2xPhospho [T207(100); T211(100)]	19	1.37723e-05	4.48	4.36	-0.13	-0.06	0.14	0.04	-0.23	-0.21	0.07	0.25	0.15	-0.1	0.06	0.14	-0.02	0.872099651446301	0.997573514656064	0.831691284214621	0.997443958161012	0.859363703055277	0.695522897905578	0.981796893262753	0.350772758852006	0.637925607209045	0.921067083000302	0.904908099152087	0.715591221475352	0.999964897028726	108.2	92.7	100.5	104.4	88.9	94.5	125.3	97.8	127.8	90.1	96.9	91.6	97.7	90.1	96.3	101.1	110.7	104.3	99.4	97.3	91.9	103.7	107.7	107	103.4	108.6	123.1	O75533	Splicing factor 3B subunit 1 OS=Homo sapiens OX=9606 GN=SF3B1 PE=1 SV=3	[R].WDQTADQTPGATPK.[K]	O75533 [200-213]	O75533 2xPhospho [T207(100); T211(100)]	1xTMT6plex [N-Term]; 1xTMT6plex [K14]; 2xPhospho [T8(100); T12(100)]	19	O75533	T207	T	O75533 | T207	0.07	0.981796893262753	19	1.37723e-05	FALSE	NotSig	0.00797834648852035	SF3B1	SF3B1 T207	0.00797834648852035
High	O75533	Splicing factor 3B subunit 1 OS=Homo sapiens OX=9606 GN=SF3B1 PE=1 SV=3	[R].WDQTADQTPGATPK.[K]	0	1xTMT6plex [N-Term]; 1xTMT6plex [K14]; 1xPhospho [T12(100)]	O75533 [200-213]	O75533 1xPhospho [T211(100)]	19	8.85979e-05	3.59	3.59	-0.25	-0.46	-0.13	-0.05	-0.47	-0.35	-0.2	0.05	0.13	0.08	-0.26	-0.46	-0.12	0.306593933945323	0.103617022565278	0.882464035276002	0.994658423346394	0.10148564546781	0.0813015410038617	0.631071554097761	0.915807510288524	0.711846086064604	0.974959801218791	0.394985138753647	0.0309989280009967	0.775732946487067	80.6	77.3	118	91.3	87	103.8	88.9	76.2	106.7	67.5	68	63	60.2	58.6	56.8	83.6	83.8	82	92.4	88.1	79.8	64	60.8	68.3	69.2	69.8	76.3	O75533	Splicing factor 3B subunit 1 OS=Homo sapiens OX=9606 GN=SF3B1 PE=1 SV=3	[R].WDQTADQTPGATPK.[K]	O75533 [200-213]	O75533 1xPhospho [T211(100)]	1xTMT6plex [N-Term]; 1xTMT6plex [K14]; 1xPhospho [T12(100)]	19	O75533	T211	T	O75533 | T211	-0.2	0.631071554097761	19	8.85979e-05	FALSE	NotSig	0.199921395450007	SF3B1	SF3B1 T211	0.199921395450007
High	O75533	Splicing factor 3B subunit 1 OS=Homo sapiens OX=9606 GN=SF3B1 PE=1 SV=3	[K].LSSWDQAETPGHTPSLR.[W]	0	1xTMT6plex [N-Term]; 3xPhospho [T9(100); T13(100); S15(100)]	O75533 [215-231]	O75533 3xPhospho [T223(100); T227(100); S229(100)]	12	5.66481e-05	4.91	4.91	-0.03	-0.23	0.01	-0.04	-0.14	-0.19	-0.2	0.07	0.32	-0.05	-0.01	0.09	0.05	0.999993504563087	0.875615019524858	0.999948062711208	0.999277145134958	0.974529757225722	0.798675125417683	0.827455215883512	0.894600466773828	0.298722966231434	0.994735442656997	0.995580754053631	0.854052970233292	0.997153453473451	99.8	97.7	99.5	102.5	121.2	95.2	116.9	122	111.3	97.7	106.6	90.2	83.5	84.9	91.5	103.2	104.1	96.8	99.7	100.3	93	106.3	110.2	102.9	107.7	102.7	100.5	O75533	Splicing factor 3B subunit 1 OS=Homo sapiens OX=9606 GN=SF3B1 PE=1 SV=3	[K].LSSWDQAETPGHTPSLR.[W]	O75533 [215-231]	O75533 3xPhospho [T223(100); T227(100); S229(100)]	1xTMT6plex [N-Term]; 3xPhospho [T9(100); T13(100); S15(100)]	12	O75533	T223	T	O75533 | T223	-0.2	0.827455215883512	12	5.66481e-05	FALSE	NotSig	0.0822555021093286	SF3B1	SF3B1 T223	0.0822555021093286
High	O75533	Splicing factor 3B subunit 1 OS=Homo sapiens OX=9606 GN=SF3B1 PE=1 SV=3	[K].LSSWDQAETPGHTPSLR.[W]	0	1xTMT6plex [N-Term]; 3xPhospho [T9(100); T13(100); S15(100)]	O75533 [215-231]	O75533 3xPhospho [T223(100); T227(100); S229(100)]	12	5.66481e-05	4.91	4.91	-0.03	-0.23	0.01	-0.04	-0.14	-0.19	-0.2	0.07	0.32	-0.05	-0.01	0.09	0.05	0.999993504563087	0.875615019524858	0.999948062711208	0.999277145134958	0.974529757225722	0.798675125417683	0.827455215883512	0.894600466773828	0.298722966231434	0.994735442656997	0.995580754053631	0.854052970233292	0.997153453473451	99.8	97.7	99.5	102.5	121.2	95.2	116.9	122	111.3	97.7	106.6	90.2	83.5	84.9	91.5	103.2	104.1	96.8	99.7	100.3	93	106.3	110.2	102.9	107.7	102.7	100.5	O75533	Splicing factor 3B subunit 1 OS=Homo sapiens OX=9606 GN=SF3B1 PE=1 SV=3	[K].LSSWDQAETPGHTPSLR.[W]	O75533 [215-231]	O75533 3xPhospho [T223(100); T227(100); S229(100)]	1xTMT6plex [N-Term]; 3xPhospho [T9(100); T13(100); S15(100)]	12	O75533	T227	T	O75533 | T227	-0.2	0.827455215883512	12	5.66481e-05	FALSE	NotSig	0.0822555021093286	SF3B1	SF3B1 T227	0.0822555021093286
High	O75533	Splicing factor 3B subunit 1 OS=Homo sapiens OX=9606 GN=SF3B1 PE=1 SV=3	[R].WDETPGR.[A]	0	1xTMT6plex [N-Term]; 1xPhospho [T4(100)]	O75533 [232-238]	O75533 1xPhospho [T235(100)]	6	0.00794002	2.91	2.91	-0.05	-0.35	-0.09	-0.05	-0.27	-0.3	-0.3	-0.06	0.27	0.04	0.04	0.03	0.03	0.991341336152834	0.393954689600401	0.917982989347507	0.993768254878586	0.833613177357522	0.430509151352838	0.192244630060897	0.940191987896874	0.455067779567777	0.991077564218639	0.922418171857531	0.943250712655153	0.999964897028726	101.3	99.3	95	94.8	108.9	88.6	112.7	112.7	105.3	100.8	85.5	95.7	77.8	88.4	77.9	95.2	88.9	88.2	94	91.5	75	87.1	93.8	95.4	91.5	86.8	95.5	O75533	Splicing factor 3B subunit 1 OS=Homo sapiens OX=9606 GN=SF3B1 PE=1 SV=3	[R].WDETPGR.[A]	O75533 [232-238]	O75533 1xPhospho [T235(100)]	1xTMT6plex [N-Term]; 1xPhospho [T4(100)]	6	O75533	T235	T	O75533 | T235	-0.3	0.192244630060897	6	0.00794002	FALSE	NotSig	0.716145782436762	SF3B1	SF3B1 T235	0.716145782436762
High	O75533	Splicing factor 3B subunit 1 OS=Homo sapiens OX=9606 GN=SF3B1 PE=1 SV=3	[K].GSETPGATPGSK.[I]	0	1xTMT6plex [N-Term]; 1xTMT6plex [K12]; 1xPhospho [T4(100)]	O75533 [241-252]	O75533 1xPhospho [T244(100)]	22	4.23972e-06	3.52	3.52	-0.07	-0.17	-0.01	-0.05	-0.31	-0.2	-0.1	0.05	0.04	-0.04	-0.01	-0.08	-0.11	0.976642489250444	0.926247559771696	0.991871374880843	0.993768254878586	0.761162036718074	0.761856749652285	0.920882524415981	0.918641555666764	0.922002091385474	0.99277676935786	0.994989780413539	0.886251948559972	0.900929253389342	93.8	101.9	90.6	93.7	114.4	88.2	106.3	119.8	103.4	90.1	89.3	87.2	83.4	84.3	78.3	102.1	87.1	93.1	94.5	90.4	74.9	82.6	85.6	92.2	84.1	92.2	98.3	O75533	Splicing factor 3B subunit 1 OS=Homo sapiens OX=9606 GN=SF3B1 PE=1 SV=3	[K].GSETPGATPGSK.[I]	O75533 [241-252]	O75533 1xPhospho [T244(100)]	1xTMT6plex [N-Term]; 1xTMT6plex [K12]; 1xPhospho [T4(100)]	22	O75533	T244	T	O75533 | T244	-0.1	0.920882524415981	22	4.23972e-06	FALSE	NotSig	0.0357957685566445	SF3B1	SF3B1 T244	0.0357957685566445
High	O75533	Splicing factor 3B subunit 1 OS=Homo sapiens OX=9606 GN=SF3B1 PE=1 SV=3	[K].GSETPGATPGSK.[I]	0	1xTMT6plex [N-Term]; 1xTMT6plex [K12]; 3xPhospho [T4(95.3); T8(100); S11(100)]	O75533 [241-252]	O75533 3xPhospho [T244(95.3); T248(100); S251(100)]	47	1.11794e-05	5.4	5.4	-0.03	-0.02	-0.09	-0.03	-0.19	-0.11	0.01	0.31	0.23	0.06	0.1	-0.03	-0.07	0.997434369756478	1	0.905008882507346	0.996229350698052	0.879571478093215	0.909303831493985	0.999996824590157	0.260751033319276	0.416133053396563	0.978589448354184	0.811198734702271	0.972985917203438	0.934228187139308	88.3	69.8	98.4	111.2	91.8	106.7	115.8	94.1	116.3	86.4	83.2	89.2	87.1	86.9	93.2	102.2	99.9	94.9	100.3	104.3	105.2	99.2	101.8	105.5	99.4	107	108.8	O75533	Splicing factor 3B subunit 1 OS=Homo sapiens OX=9606 GN=SF3B1 PE=1 SV=3	[K].GSETPGATPGSK.[I]	O75533 [241-252]	O75533 3xPhospho [T244(95.3); T248(100); S251(100)]	1xTMT6plex [N-Term]; 1xTMT6plex [K12]; 3xPhospho [T4(95.3); T8(100); S11(100)]	47	O75533	T248	T	O75533 | T248	0.01	0.999996824590157	47	1.11794e-05	FALSE	NotSig	1.37906516212819e-06	SF3B1	SF3B1 T248	1.37906516212819e-06
High	O75533	Splicing factor 3B subunit 1 OS=Homo sapiens OX=9606 GN=SF3B1 PE=1 SV=3	[K].IWDPTPSHTPAGAATPGR.[G]	0	1xTMT6plex [N-Term]; 2xPhospho [T9(99); T15(100)]	O75533 [253-270]	O75533 2xPhospho [T261(99); T267(100)]	16	2.79755e-05	4.4	4.4	-0.01	-0.01	0.02	0.04	-0.07	-0.12	0.01	0.35	0.39	0.01	-0.06	-0.02	0.05	0.999993504563087	1	0.993587941652232	0.999796476127219	0.995009667369725	0.926322650663036	0.999996824590157	0.114735564499156	0.0954233331116442	0.999999999999999	0.927195308471025	0.960331917455611	0.999964897028726	86.2	92.5	83.7	112	136.9	98.3	106.3	139.5	118.3	85.5	94.8	82.9	85.6	85.9	87.4	115.3	112.7	114	122	114.8	103.7	120	111.3	112.9	112.4	109.2	102	O75533	Splicing factor 3B subunit 1 OS=Homo sapiens OX=9606 GN=SF3B1 PE=1 SV=3	[K].IWDPTPSHTPAGAATPGR.[G]	O75533 [253-270]	O75533 2xPhospho [T261(99); T267(100)]	1xTMT6plex [N-Term]; 2xPhospho [T9(99); T15(100)]	16	O75533	T261	T	O75533 | T261	0.01	0.999996824590157	16	2.79755e-05	FALSE	NotSig	1.37906516212819e-06	SF3B1	SF3B1 T261	1.37906516212819e-06
High	O75533	Splicing factor 3B subunit 1 OS=Homo sapiens OX=9606 GN=SF3B1 PE=1 SV=3	[K].IWDPTPSHTPAGAATPGRGDTPGHATPGHGGATSSAR.[K]	1	1xTMT6plex [N-Term]; 2xPhospho [T15(98.4); T21(98.2)]	O75533 [253-289]	O75533 2xPhospho [T267(98.4); T273(98.2)]	3	0.00134867	4.47	NA	0.36	-0.48	-0.06	-0.67	-0.44	-0.18	-0.85	-0.21	0.38	-0.62	-0.77	-0.41	-0.26	0.760261376646964	0.823697066135282	0.991871374880843	0.312942900399438	0.897219062634983	0.944880320738099	0.0833010884469614	0.829870100146534	0.701582768833597	0.368218079856672	0.262252034618969	0.646548706886034	0.947289539246795	70.5	362.8	61.5	138.6	614.2	130	88.5	373.8	64.7	90.7	92.3	49.9	50.4	30.8	57.8	133.3	147.8	73.3	86.9	69	105.5	65.4	61.9	88.6	78.2	93.1	52.8	O75533	Splicing factor 3B subunit 1 OS=Homo sapiens OX=9606 GN=SF3B1 PE=1 SV=3	[K].IWDPTPSHTPAGAATPGRGDTPGHATPGHGGATSSAR.[K]	O75533 [253-289]	O75533 2xPhospho [T267(98.4); T273(98.2)]	1xTMT6plex [N-Term]; 2xPhospho [T15(98.4); T21(98.2)]	3	O75533	T267	T	O75533 | T267	-0.85	0.0833010884469614	3	0.00134867	FALSE	NotSig	1.07934932388228	SF3B1	SF3B1 T267	1.07934932388228
High	O75533	Splicing factor 3B subunit 1 OS=Homo sapiens OX=9606 GN=SF3B1 PE=1 SV=3	[K].IWDPTPSHTPAGAATPGRGDTPGHATPGHGGATSSAR.[K]	1	1xTMT6plex [N-Term]; 2xPhospho [T15(98.4); T21(98.2)]	O75533 [253-289]	O75533 2xPhospho [T267(98.4); T273(98.2)]	3	0.00134867	4.47	NA	0.36	-0.48	-0.06	-0.67	-0.44	-0.18	-0.85	-0.21	0.38	-0.62	-0.77	-0.41	-0.26	0.760261376646964	0.823697066135282	0.991871374880843	0.312942900399438	0.897219062634983	0.944880320738099	0.0833010884469614	0.829870100146534	0.701582768833597	0.368218079856672	0.262252034618969	0.646548706886034	0.947289539246795	70.5	362.8	61.5	138.6	614.2	130	88.5	373.8	64.7	90.7	92.3	49.9	50.4	30.8	57.8	133.3	147.8	73.3	86.9	69	105.5	65.4	61.9	88.6	78.2	93.1	52.8	O75533	Splicing factor 3B subunit 1 OS=Homo sapiens OX=9606 GN=SF3B1 PE=1 SV=3	[K].IWDPTPSHTPAGAATPGRGDTPGHATPGHGGATSSAR.[K]	O75533 [253-289]	O75533 2xPhospho [T267(98.4); T273(98.2)]	1xTMT6plex [N-Term]; 2xPhospho [T15(98.4); T21(98.2)]	3	O75533	T273	T	O75533 | T273	-0.85	0.0833010884469614	3	0.00134867	FALSE	NotSig	1.07934932388228	SF3B1	SF3B1 T273	1.07934932388228
High	O75533	Splicing factor 3B subunit 1 OS=Homo sapiens OX=9606 GN=SF3B1 PE=1 SV=3	[R].GDTPGHATPGHGGATSSAR.[K]	0	1xTMT6plex [N-Term]; 3xPhospho [T3(100); T8(100); S/T]	O75533 [271-289]	O75533 3xPhospho [T273(100); T278(100); S/T]	6	0.000114639	5.34	5.34	-0.25	-0.36	-0.25	-0.18	-0.28	-0.18	-0.11	0.18	0.19	0.07	0	-0.17	-0.1	0.527350110493124	0.672505040963413	0.597605348132297	0.938434777666376	0.777114229819721	0.858539963880437	0.978072728726165	0.757033723971009	0.737818297844166	0.978496494769589	0.995156799213087	0.796277465520258	0.976022618400008	84.8	94.4	102.3	107.1	117.3	98.6	94	102.2	102.2	72.5	80.9	79.5	73.8	72.5	77	82.5	96.2	89.9	98.2	94.5	79.7	84	67.6	86.5	85.5	100.4	90.1	O75533	Splicing factor 3B subunit 1 OS=Homo sapiens OX=9606 GN=SF3B1 PE=1 SV=3	[R].GDTPGHATPGHGGATSSAR.[K]	O75533 [271-289]	O75533 3xPhospho [T273(100); T278(100); S/T]	1xTMT6plex [N-Term]; 3xPhospho [T3(100); T8(100); S/T]	6	O75533	T278	T	O75533 | T278	-0.11	0.978072728726165	6	0.000114639	FALSE	NotSig	0.00962885021232007	SF3B1	SF3B1 T278	0.00962885021232007
High	O75533	Splicing factor 3B subunit 1 OS=Homo sapiens OX=9606 GN=SF3B1 PE=1 SV=3	[R].WDETPKTERDTPGHGSGWAETPR.[T]	2	1xTMT6plex [N-Term]; 1xTMT6plex [K6]; 4xPhospho [T4(100); T7(100); T11(100); S/T]	O75533 [293-315]	O75533 4xPhospho [T296(100); T299(100); T303(100); S/T]	12	0.0483746	5.09	4.59	-0.24	-0.21	-0.38	-0.28	-0.4	-0.31	0.03	0.25	0.14	0.1	0.31	0.13	-0.09	0.40550921149602	0.921005481888463	0.234089251332827	0.844934646897717	0.290529106018347	0.165414086108056	0.999670073787776	0.427114815716531	0.718171935937543	0.95887681711751	0.315632723925632	0.755725248804724	0.915918613700994	82.3	109.3	84.1	79.6	98.5	88.9	97.5	125.2	105.6	71.3	71.4	75.1	72.6	71	76.4	66.4	68.4	71.8	89.7	73.2	69.1	76.3	80.1	85.8	78.6	85	91.7	O75533	Splicing factor 3B subunit 1 OS=Homo sapiens OX=9606 GN=SF3B1 PE=1 SV=3	[R].WDETPKTERDTPGHGSGWAETPR.[T]	O75533 [293-315]	O75533 4xPhospho [T296(100); T299(100); T303(100); S/T]	1xTMT6plex [N-Term]; 1xTMT6plex [K6]; 4xPhospho [T4(100); T7(100); T11(100); S/T]	12	O75533	T296	T	O75533 | T296	0.03	0.999670073787776	12	0.0483746	FALSE	NotSig	0.000143308775365024	SF3B1	SF3B1 T296	0.000143308775365024
High	O75533	Splicing factor 3B subunit 1 OS=Homo sapiens OX=9606 GN=SF3B1 PE=1 SV=3	[R].WDETPKTERDTPGHGSGWAETPR.[T]	2	1xTMT6plex [N-Term]; 1xTMT6plex [K6]; 4xPhospho [T4(100); T7(100); T11(100); S/T]	O75533 [293-315]	O75533 4xPhospho [T296(100); T299(100); T303(100); S/T]	12	0.0483746	5.09	4.59	-0.24	-0.21	-0.38	-0.28	-0.4	-0.31	0.03	0.25	0.14	0.1	0.31	0.13	-0.09	0.40550921149602	0.921005481888463	0.234089251332827	0.844934646897717	0.290529106018347	0.165414086108056	0.999670073787776	0.427114815716531	0.718171935937543	0.95887681711751	0.315632723925632	0.755725248804724	0.915918613700994	82.3	109.3	84.1	79.6	98.5	88.9	97.5	125.2	105.6	71.3	71.4	75.1	72.6	71	76.4	66.4	68.4	71.8	89.7	73.2	69.1	76.3	80.1	85.8	78.6	85	91.7	O75533	Splicing factor 3B subunit 1 OS=Homo sapiens OX=9606 GN=SF3B1 PE=1 SV=3	[R].WDETPKTERDTPGHGSGWAETPR.[T]	O75533 [293-315]	O75533 4xPhospho [T296(100); T299(100); T303(100); S/T]	1xTMT6plex [N-Term]; 1xTMT6plex [K6]; 4xPhospho [T4(100); T7(100); T11(100); S/T]	12	O75533	T299	T	O75533 | T299	0.03	0.999670073787776	12	0.0483746	FALSE	NotSig	0.000143308775365024	SF3B1	SF3B1 T299	0.000143308775365024
High	O75533	Splicing factor 3B subunit 1 OS=Homo sapiens OX=9606 GN=SF3B1 PE=1 SV=3	[K].TERDTPGHGSGWAETPR.[T]	1	1xTMT6plex [N-Term]; 2xPhospho [T5(89.8); T15(100)]	O75533 [299-315]	O75533 2xPhospho [T303(89.8); T313(100)]	14	0.00026438	3.82	3.82	-0.04	-0.13	-0.08	-0.26	-0.05	-0.24	-0.09	0.18	0.46	-0.18	-0.14	0.23	0.19	0.99684315520303	0.991670210549081	0.980516168592534	0.937323007470156	0.999995032976495	0.772326217404935	0.990476454821377	0.809843016881238	0.226735375917831	0.933405902237884	0.855397420281647	0.691733292144673	0.846499273492826	89.4	130.8	98.9	126.7	228.5	120.6	129.1	176.4	108	98.5	96.5	93.8	90.6	92.5	89.2	123.9	120.2	78.8	112.4	99	106.1	96.8	130.7	124.4	115.3	109.2	101.6	O75533	Splicing factor 3B subunit 1 OS=Homo sapiens OX=9606 GN=SF3B1 PE=1 SV=3	[K].TERDTPGHGSGWAETPR.[T]	O75533 [299-315]	O75533 2xPhospho [T303(89.8); T313(100)]	1xTMT6plex [N-Term]; 2xPhospho [T5(89.8); T15(100)]	14	O75533	T303	T	O75533 | T303	-0.09	0.990476454821377	14	0.00026438	FALSE	NotSig	0.00415584386363604	SF3B1	SF3B1 T303	0.00415584386363604
High	O75533	Splicing factor 3B subunit 1 OS=Homo sapiens OX=9606 GN=SF3B1 PE=1 SV=3	[K].TERDTPGHGSGWAETPR.[T]	1	1xTMT6plex [N-Term]; 2xPhospho [T5(89.8); T15(100)]	O75533 [299-315]	O75533 2xPhospho [T303(89.8); T313(100)]	14	0.00026438	3.82	3.82	-0.04	-0.13	-0.08	-0.26	-0.05	-0.24	-0.09	0.18	0.46	-0.18	-0.14	0.23	0.19	0.99684315520303	0.991670210549081	0.980516168592534	0.937323007470156	0.999995032976495	0.772326217404935	0.990476454821377	0.809843016881238	0.226735375917831	0.933405902237884	0.855397420281647	0.691733292144673	0.846499273492826	89.4	130.8	98.9	126.7	228.5	120.6	129.1	176.4	108	98.5	96.5	93.8	90.6	92.5	89.2	123.9	120.2	78.8	112.4	99	106.1	96.8	130.7	124.4	115.3	109.2	101.6	O75533	Splicing factor 3B subunit 1 OS=Homo sapiens OX=9606 GN=SF3B1 PE=1 SV=3	[K].TERDTPGHGSGWAETPR.[T]	O75533 [299-315]	O75533 2xPhospho [T303(89.8); T313(100)]	1xTMT6plex [N-Term]; 2xPhospho [T5(89.8); T15(100)]	14	O75533	T313	T	O75533 | T313	-0.09	0.990476454821377	14	0.00026438	FALSE	NotSig	0.00415584386363604	SF3B1	SF3B1 T313	0.00415584386363604
High	O75533	Splicing factor 3B subunit 1 OS=Homo sapiens OX=9606 GN=SF3B1 PE=1 SV=3	[R].GGDSIGETPTPGASK.[R]	0	1xTMT6plex [N-Term]; 1xTMT6plex [K15]; 3xPhospho [T8(100); T10(100); S14(100)]	O75533 [319-333]	O75533 3xPhospho [T326(100); T328(100); S332(100)]	38	6.38977e-05	4.43	4.07	-0.07	-0.16	0.11	0.02	-0.1	-0.07	-0.09	0.08	0.14	-0.09	-0.18	-0.11	-0.03	0.977853939086079	0.933381096245018	0.899829712356578	0.999277145134958	0.982089834811947	0.963182685950325	0.935418635819264	0.709724421120972	0.39057958952832	0.667121363757705	0.363040705429785	0.656223913514459	0.981763226416742	96.9	86.3	101.1	101.7	102.5	107.4	110.5	97	102.9	88.8	92.4	92.6	86.7	86.9	93.9	110.5	111.4	106.7	105.5	103.1	103.6	95.8	94.6	100.3	99.2	97.8	93.5	O75533	Splicing factor 3B subunit 1 OS=Homo sapiens OX=9606 GN=SF3B1 PE=1 SV=3	[R].GGDSIGETPTPGASK.[R]	O75533 [319-333]	O75533 3xPhospho [T326(100); T328(100); S332(100)]	1xTMT6plex [N-Term]; 1xTMT6plex [K15]; 3xPhospho [T8(100); T10(100); S14(100)]	38	O75533	T326	T	O75533 | T326	-0.09	0.935418635819264	38	6.38977e-05	FALSE	NotSig	0.0289939821366754	SF3B1	SF3B1 T326	0.0289939821366754
High	O75533	Splicing factor 3B subunit 1 OS=Homo sapiens OX=9606 GN=SF3B1 PE=1 SV=3	[R].GGDSIGETPTPGASK.[R]	0	1xTMT6plex [N-Term]; 1xTMT6plex [K15]; 3xPhospho [T8(100); T10(100); S14(100)]	O75533 [319-333]	O75533 3xPhospho [T326(100); T328(100); S332(100)]	38	6.38977e-05	4.43	4.07	-0.07	-0.16	0.11	0.02	-0.1	-0.07	-0.09	0.08	0.14	-0.09	-0.18	-0.11	-0.03	0.977853939086079	0.933381096245018	0.899829712356578	0.999277145134958	0.982089834811947	0.963182685950325	0.935418635819264	0.709724421120972	0.39057958952832	0.667121363757705	0.363040705429785	0.656223913514459	0.981763226416742	96.9	86.3	101.1	101.7	102.5	107.4	110.5	97	102.9	88.8	92.4	92.6	86.7	86.9	93.9	110.5	111.4	106.7	105.5	103.1	103.6	95.8	94.6	100.3	99.2	97.8	93.5	O75533	Splicing factor 3B subunit 1 OS=Homo sapiens OX=9606 GN=SF3B1 PE=1 SV=3	[R].GGDSIGETPTPGASK.[R]	O75533 [319-333]	O75533 3xPhospho [T326(100); T328(100); S332(100)]	1xTMT6plex [N-Term]; 1xTMT6plex [K15]; 3xPhospho [T8(100); T10(100); S14(100)]	38	O75533	T328	T	O75533 | T328	-0.09	0.935418635819264	38	6.38977e-05	FALSE	NotSig	0.0289939821366754	SF3B1	SF3B1 T328	0.0289939821366754
High	O75533	Splicing factor 3B subunit 1 OS=Homo sapiens OX=9606 GN=SF3B1 PE=1 SV=3	[R].WDETPASQMGGSTPVLTPGK.[T]	0	1xTMT6plex [N-Term]; 1xDeamidated [Q8]; 1xOxidation [M9]; 1xTMT6plex [K20]; 2xPhospho [T4(91.9); T13(91.9)]	O75533 [338-357]	O75533 2xPhospho [T341(91.9); T350(91.9)]	3	0.000480485	4.54	NA	-0.05	-0.19	-0.28	-0.21	0	0.07	-0.14	0.24	0.32	0.07	0.29	0.16	-0.06	0.99684315520303	0.984776323296718	0.696392589238573	0.975497869274313	0.999995032976495	0.971755666215593	0.987036293158644	0.727184886997673	0.628559468563196	0.990932031952766	0.625930009051347	0.827888811238893	0.999964897028726	97.5	97.7	97.8	102.3	138	110	105.7	120.3	106.2	98.7	94.1	84.8	85.4	90.9	82.7	86.3	114.2	90.9	95.2	99.5	73.7	129.7	93.7	106.4	95.2	117.2	111.2	O75533	Splicing factor 3B subunit 1 OS=Homo sapiens OX=9606 GN=SF3B1 PE=1 SV=3	[R].WDETPASQMGGSTPVLTPGK.[T]	O75533 [338-357]	O75533 2xPhospho [T341(91.9); T350(91.9)]	1xTMT6plex [N-Term]; 1xDeamidated [Q8]; 1xOxidation [M9]; 1xTMT6plex [K20]; 2xPhospho [T4(91.9); T13(91.9)]	3	O75533	T341	T	O75533 | T341	-0.14	0.987036293158644	3	0.000480485	FALSE	NotSig	0.00566687810164508	SF3B1	SF3B1 T341	0.00566687810164508
High	O75533	Splicing factor 3B subunit 1 OS=Homo sapiens OX=9606 GN=SF3B1 PE=1 SV=3	[R].WDETPASQMGGSTPVLTPGK.[T]	0	1xTMT6plex [N-Term]; 1xDeamidated [Q8]; 1xOxidation [M9]; 1xTMT6plex [K20]; 2xPhospho [T4(91.9); T13(91.9)]	O75533 [338-357]	O75533 2xPhospho [T341(91.9); T350(91.9)]	3	0.000480485	4.54	NA	-0.05	-0.19	-0.28	-0.21	0	0.07	-0.14	0.24	0.32	0.07	0.29	0.16	-0.06	0.99684315520303	0.984776323296718	0.696392589238573	0.975497869274313	0.999995032976495	0.971755666215593	0.987036293158644	0.727184886997673	0.628559468563196	0.990932031952766	0.625930009051347	0.827888811238893	0.999964897028726	97.5	97.7	97.8	102.3	138	110	105.7	120.3	106.2	98.7	94.1	84.8	85.4	90.9	82.7	86.3	114.2	90.9	95.2	99.5	73.7	129.7	93.7	106.4	95.2	117.2	111.2	O75533	Splicing factor 3B subunit 1 OS=Homo sapiens OX=9606 GN=SF3B1 PE=1 SV=3	[R].WDETPASQMGGSTPVLTPGK.[T]	O75533 [338-357]	O75533 2xPhospho [T341(91.9); T350(91.9)]	1xTMT6plex [N-Term]; 1xDeamidated [Q8]; 1xOxidation [M9]; 1xTMT6plex [K20]; 2xPhospho [T4(91.9); T13(91.9)]	3	O75533	T350	T	O75533 | T350	-0.14	0.987036293158644	3	0.000480485	FALSE	NotSig	0.00566687810164508	SF3B1	SF3B1 T350	0.00566687810164508
High	O75533	Splicing factor 3B subunit 1 OS=Homo sapiens OX=9606 GN=SF3B1 PE=1 SV=3	[R].WDETPASQMGGSTPVLTPGK.[T]	0	1xTMT6plex [N-Term]; 1xTMT6plex [K20]; 2xPhospho [T13(93.5); T17(100)]	O75533 [338-357]	O75533 2xPhospho [T350(93.5); T354(100)]	14	1.01174e-07	6.45	6.45	-0.16	-0.27	-0.1	-0.04	-0.29	-0.25	-0.11	0.17	0.25	0.06	0.02	-0.07	-0.04	0.789304103462874	0.639245624322542	0.867002679130102	0.990810345111742	0.777114229819721	0.606926000252313	0.947744458213023	0.693601169093416	0.486169474328604	0.978589448354184	0.967704337065523	0.887932708759575	0.999964897028726	98.7	99.4	97.4	105.6	109.1	102	118.9	128.1	109.5	83	91.3	88.5	82	82	93.9	109.3	98.4	95.7	110.9	102.4	94.7	97.2	97	102.9	92.6	110.7	99.9	O75533	Splicing factor 3B subunit 1 OS=Homo sapiens OX=9606 GN=SF3B1 PE=1 SV=3	[R].WDETPASQMGGSTPVLTPGK.[T]	O75533 [338-357]	O75533 2xPhospho [T350(93.5); T354(100)]	1xTMT6plex [N-Term]; 1xTMT6plex [K20]; 2xPhospho [T13(93.5); T17(100)]	14	O75533	T354	T	O75533 | T354	-0.11	0.947744458213023	14	1.01174e-07	FALSE	NotSig	0.0233087463629264	SF3B1	SF3B1 T354	0.0233087463629264
High	O75533	Splicing factor 3B subunit 1 OS=Homo sapiens OX=9606 GN=SF3B1 PE=1 SV=3	[K].LTATPTPLGGMTGFHMQTEDR.[T]	0	1xTMT6plex [N-Term]; 2xPhospho [T4(99.9); T6(100)]	O75533 [431-451]	O75533 2xPhospho [T434(99.9); T436(100)]	12	9.22241e-06	5.07	5.45	0.1	-0.19	0.12	-0.14	-0.13	-0.11	-0.29	0.34	0.61	-0.26	0.08	0.32	-0.02	0.968409244372912	0.976478341088617	0.915233351839773	0.982618235507682	0.988938106843428	0.950646816751142	0.71100339382585	0.480950931887013	0.0760138441204397	0.572277366340503	0.888097708940929	0.47661039184369	0.999964897028726	90.4	117	92.2	104.5	150.7	108.5	134.7	178.8	128.3	98.7	99	83.8	80.5	79.9	95.8	124	118.2	108.3	102.8	98.4	90.5	135.4	108.4	123.1	143.4	123.3	124.5	O75533	Splicing factor 3B subunit 1 OS=Homo sapiens OX=9606 GN=SF3B1 PE=1 SV=3	[K].LTATPTPLGGMTGFHMQTEDR.[T]	O75533 [431-451]	O75533 2xPhospho [T434(99.9); T436(100)]	1xTMT6plex [N-Term]; 2xPhospho [T4(99.9); T6(100)]	12	O75533	T434	T	O75533 | T434	-0.29	0.71100339382585	12	9.22241e-06	FALSE	NotSig	0.148128326251497	SF3B1	SF3B1 T434	0.148128326251497
High	O75533	Splicing factor 3B subunit 1 OS=Homo sapiens OX=9606 GN=SF3B1 PE=1 SV=3	[K].LTATPTPLGGMTGFHMQTEDR.[T]	0	1xTMT6plex [N-Term]; 2xPhospho [T4(99.9); T6(100)]	O75533 [431-451]	O75533 2xPhospho [T434(99.9); T436(100)]	12	9.22241e-06	5.07	5.45	0.1	-0.19	0.12	-0.14	-0.13	-0.11	-0.29	0.34	0.61	-0.26	0.08	0.32	-0.02	0.968409244372912	0.976478341088617	0.915233351839773	0.982618235507682	0.988938106843428	0.950646816751142	0.71100339382585	0.480950931887013	0.0760138441204397	0.572277366340503	0.888097708940929	0.47661039184369	0.999964897028726	90.4	117	92.2	104.5	150.7	108.5	134.7	178.8	128.3	98.7	99	83.8	80.5	79.9	95.8	124	118.2	108.3	102.8	98.4	90.5	135.4	108.4	123.1	143.4	123.3	124.5	O75533	Splicing factor 3B subunit 1 OS=Homo sapiens OX=9606 GN=SF3B1 PE=1 SV=3	[K].LTATPTPLGGMTGFHMQTEDR.[T]	O75533 [431-451]	O75533 2xPhospho [T434(99.9); T436(100)]	1xTMT6plex [N-Term]; 2xPhospho [T4(99.9); T6(100)]	12	O75533	T436	T	O75533 | T436	-0.29	0.71100339382585	12	9.22241e-06	FALSE	NotSig	0.148128326251497	SF3B1	SF3B1 T436	0.148128326251497
High	O75533	Splicing factor 3B subunit 1 OS=Homo sapiens OX=9606 GN=SF3B1 PE=1 SV=3	[K].LTATPTPLGGMTGFHMQTEDR.[T]	0	1xTMT6plex [N-Term]; 3xPhospho [T4(99.8); T6(100); T12(100)]	O75533 [431-451]	O75533 3xPhospho [T434(99.8); T436(100); T442(100)]	10	0.000255482	4.09	4.09	-0.21	-0.35	0.2	0.07	-0.13	-0.1	-0.14	0.3	0.42	-0.13	0.26	0.37	-0.03	0.912484253755162	0.835826050213442	0.730434108339981	0.993768254878586	0.982089834811947	0.948850789997934	0.979621722711501	0.433841431412661	0.237577211892819	0.901752720181936	0.425998440229118	0.191297179522991	0.999964897028726	98.4	136.5	115.7	84.6	118.7	89.7	132.7	138.1	124.8	119.2	97.4	100.3	86.7	97.2	90.8	103.4	104.9	92.2	95.5	94.2	87.3	121.3	118.2	122.5	113.8	132.3	123.8	O75533	Splicing factor 3B subunit 1 OS=Homo sapiens OX=9606 GN=SF3B1 PE=1 SV=3	[K].LTATPTPLGGMTGFHMQTEDR.[T]	O75533 [431-451]	O75533 3xPhospho [T434(99.8); T436(100); T442(100)]	1xTMT6plex [N-Term]; 3xPhospho [T4(99.8); T6(100); T12(100)]	10	O75533	T442	T	O75533 | T442	-0.14	0.979621722711501	10	0.000255482	FALSE	NotSig	0.00894159313783191	SF3B1	SF3B1 T442	0.00894159313783191
High	O75534	Cold shock domain-containing protein E1 OS=Homo sapiens OX=9606 GN=CSDE1 PE=1 SV=2	[K].DVEGSTSPQIGDK.[V]	0	1xTMT6plex [N-Term]; 1xTMT6plex [K13]; 1xPhospho [S7(95.6)]	O75534 [476-488]	O75534 1xPhospho [S482(95.6)]	6	0.000304995	3.29	3.29	-0.1	0.04	0.14	0.12	0.11	0.1	0.14	0.09	-0.04	-0.02	0.01	0.05	0.02	0.952314996278352	0.997573514656064	0.833330499590256	0.985691228099467	0.982089834811947	0.931249620072201	0.898396038459624	0.844013172874519	0.945100551772906	0.999218310754011	0.987547994669292	0.926901779724072	0.999964897028726	104.2	116.5	107.6	96.1	104.5	91	99.7	112.6	97.8	96.9	100.6	107.8	110.5	110.8	103	96	105.7	110.5	109.1	104.2	98	107.8	101.4	112	106.7	112.4	106.5	O75534	Cold shock domain-containing protein E1 OS=Homo sapiens OX=9606 GN=CSDE1 PE=1 SV=2	[K].DVEGSTSPQIGDK.[V]	O75534 [476-488]	O75534 1xPhospho [S482(95.6)]	1xTMT6plex [N-Term]; 1xTMT6plex [K13]; 1xPhospho [S7(95.6)]	6	O75534	S482	S	O75534 | S482	0.14	0.898396038459624	6	0.000304995	FALSE	NotSig	0.0465321717943707	CSDE1	CSDE1 S482	0.0465321717943707
High	O75554	WW domain-binding protein 4 OS=Homo sapiens OX=9606 GN=WBP4 PE=1 SV=1	[K].NKNSDGGSDPETQK.[E]	1	1xTMT6plex [N-Term]; 2xTMT6plex [K2; K14]; 2xPhospho [S4(100); S8(100)]	O75554 [255-268]	O75554 2xPhospho [S258(100); S262(100)]	16	5.2717e-05	4.86	4.86	0	-0.02	0.06	0.18	0.18	0.07	-0.01	-0.15	-0.03	0.11	0.13	0.13	0.11	0.999993504563087	1	0.975095231235213	0.92838903872201	0.924557378274174	0.940321571882794	0.99997917632715	0.723906775687184	0.989811059560234	0.840549666757982	0.598989961179325	0.548013118602516	0.939395816022131	111.5	80.1	113.3	90.2	59.3	87.2	95.1	73.6	109.4	111.2	108.4	113.3	110.3	103.8	114.1	91	91.2	96.9	98.7	100.8	92.7	110.6	107.7	106.3	100.1	99.5	109.5	O75554	WW domain-binding protein 4 OS=Homo sapiens OX=9606 GN=WBP4 PE=1 SV=1	[K].NKNSDGGSDPETQK.[E]	O75554 [255-268]	O75554 2xPhospho [S258(100); S262(100)]	1xTMT6plex [N-Term]; 2xTMT6plex [K2; K14]; 2xPhospho [S4(100); S8(100)]	16	O75554	S258	S	O75554 | S258	-0.01	0.99997917632715	16	5.2717e-05	FALSE	NotSig	9.04370037354569e-06	WBP4	WBP4 S258	9.04370037354569e-06
High	O75554	WW domain-binding protein 4 OS=Homo sapiens OX=9606 GN=WBP4 PE=1 SV=1	[K].NSDGGSDPETQK.[E]	0	1xDeamidated [N1]; 1xTMT6plex [N-Term]; 1xTMT6plex [K12]; 1xPhospho [S6(99.6)]	O75554 [257-268]	O75554 1xPhospho [S262(99.6)]	3	9.39932e-05	4.1	NA	0.02	0.13	0.14	0.2	0.13	0.27	0.11	0.02	-0.24	0.06	0.08	-0.13	-0.15	0.99684315520303	0.977050001556565	0.878210845532796	0.853092490634997	0.982328681271281	0.667549817538585	0.947744458213023	0.979643002043419	0.602979750354671	0.978589448354184	0.879232742865601	0.834915060453985	0.956182528582564	103.4	94.6	114.4	90.8	77.2	90.8	111.8	84.8	87.4	95.3	104.5	104.5	107.9	112.8	117.7	99.8	101.7	94.9	105.6	104.2	98.3	95.5	108	92.5	105.8	105.7	95.5	O75554	WW domain-binding protein 4 OS=Homo sapiens OX=9606 GN=WBP4 PE=1 SV=1	[K].NSDGGSDPETQK.[E]	O75554 [257-268]	O75554 1xPhospho [S262(99.6)]	1xDeamidated [N1]; 1xTMT6plex [N-Term]; 1xTMT6plex [K12]; 1xPhospho [S6(99.6)]	3	O75554	S262	S	O75554 | S262	0.11	0.947744458213023	3	9.39932e-05	FALSE	NotSig	0.0233087463629264	WBP4	WBP4 S262	0.0233087463629264
High	O75554	WW domain-binding protein 4 OS=Homo sapiens OX=9606 GN=WBP4 PE=1 SV=1	[K].QNSLGSNEEK.[S]	0	1xTMT6plex [N-Term]; 1xTMT6plex [K10]; 1xPhospho [S3(100)]	O75554 [275-284]	O75554 1xPhospho [S277(100)]	11	0.00143	3.78	3.49	0.14	0.04	-0.07	0.09	0.23	0.13	-0.1	-0.38	-0.18	0.16	-0.18	-0.24	0.1	0.894028451837184	0.999400882079788	0.966182846593003	0.988688571954151	0.840545691835585	0.922252973612243	0.978072728726165	0.330284269542645	0.736381102019348	0.795775372792255	0.701379670339595	0.584062036136877	0.980524656614917	104.1	96	94.9	96.6	80.9	102.4	74.7	64.4	74.2	105.6	100.4	106.7	107.7	98.6	95.3	91.7	97.6	91.9	95.8	112.8	102.9	84.4	86.9	87.4	72	89.1	81	O75554	WW domain-binding protein 4 OS=Homo sapiens OX=9606 GN=WBP4 PE=1 SV=1	[K].QNSLGSNEEK.[S]	O75554 [275-284]	O75554 1xPhospho [S277(100)]	1xTMT6plex [N-Term]; 1xTMT6plex [K10]; 1xPhospho [S3(100)]	11	O75554	S277	S	O75554 | S277	-0.1	0.978072728726165	11	0.00143	FALSE	NotSig	0.00962885021232007	WBP4	WBP4 S277	0.00962885021232007
High	O75569	Interferon-inducible double-stranded RNA-dependent protein kinase activator A OS=Homo sapiens OX=9606 GN=PRKRA PE=1 SV=1	[R].EDSGTFSLGK.[M]	0	1xTMT6plex [N-Term]; 1xTMT6plex [K10]; 2xPhospho [S3(95.4); S7(100)]	O75569 [16-25]	O75569 2xPhospho [S18(95.4); S22(100)]	12	0.00156296	3.84	3.84	0.11	0.18	0.22	0.22	0.09	0.1	0.07	-0.44	-0.52	0	-0.46	-0.47	-0.01	0.722643382354443	0.863636084664765	0.437474523163262	0.842639430210213	0.988938106843428	0.879453940502928	0.988122265413145	0.0294132279878612	0.00307486352753131	0.997442397091323	0.0244625227168303	0.00200244953786813	0.999964897028726	108.7	105	115.6	112.7	91.6	102.5	80.7	68.8	85	117.7	129.5	115	125.1	123.5	114.8	99.1	119.5	121.8	118.6	119.2	121.5	86.1	82.2	87.3	86.6	87.3	77.4	O75569	Interferon-inducible double-stranded RNA-dependent protein kinase activator A OS=Homo sapiens OX=9606 GN=PRKRA PE=1 SV=1	[R].EDSGTFSLGK.[M]	O75569 [16-25]	O75569 2xPhospho [S18(95.4); S22(100)]	1xTMT6plex [N-Term]; 1xTMT6plex [K10]; 2xPhospho [S3(95.4); S7(100)]	12	O75569	S18	S	O75569 | S18	0.07	0.988122265413145	12	0.00156296	FALSE	NotSig	0.00518931461378507	PRKRA	PRKRA S18	0.00518931461378507
High	O75569	Interferon-inducible double-stranded RNA-dependent protein kinase activator A OS=Homo sapiens OX=9606 GN=PRKRA PE=1 SV=1	[R].EDSGTFSLGK.[M]	0	1xTMT6plex [N-Term]; 1xTMT6plex [K10]; 2xPhospho [S3(95.4); S7(100)]	O75569 [16-25]	O75569 2xPhospho [S18(95.4); S22(100)]	12	0.00156296	3.84	3.84	0.11	0.18	0.22	0.22	0.09	0.1	0.07	-0.44	-0.52	0	-0.46	-0.47	-0.01	0.722643382354443	0.863636084664765	0.437474523163262	0.842639430210213	0.988938106843428	0.879453940502928	0.988122265413145	0.0294132279878612	0.00307486352753131	0.997442397091323	0.0244625227168303	0.00200244953786813	0.999964897028726	108.7	105	115.6	112.7	91.6	102.5	80.7	68.8	85	117.7	129.5	115	125.1	123.5	114.8	99.1	119.5	121.8	118.6	119.2	121.5	86.1	82.2	87.3	86.6	87.3	77.4	O75569	Interferon-inducible double-stranded RNA-dependent protein kinase activator A OS=Homo sapiens OX=9606 GN=PRKRA PE=1 SV=1	[R].EDSGTFSLGK.[M]	O75569 [16-25]	O75569 2xPhospho [S18(95.4); S22(100)]	1xTMT6plex [N-Term]; 1xTMT6plex [K10]; 2xPhospho [S3(95.4); S7(100)]	12	O75569	S22	S	O75569 | S22	0.07	0.988122265413145	12	0.00156296	FALSE	NotSig	0.00518931461378507	PRKRA	PRKRA S22	0.00518931461378507
High	O75582	Ribosomal protein S6 kinase alpha-5 OS=Homo sapiens OX=9606 GN=RPS6KA5 PE=1 SV=1	[R].DELDVSNFAEEFTEMDPTYSPAALPQSSEK.[L]	0	1xTMT6plex [N-Term]; 1xTMT6plex [K30]; 1xPhospho [S6(100)]	O75582 [341-370]	O75582 1xPhospho [S346(100)]	10	4.00427e-07	7.24	7.24	-0.09	0.05	0.03	-0.02	-0.02	0.11	0.14	0.12	-0.15	-0.05	-0.06	-0.14	-0.13	0.976642489250444	0.999702576186624	0.991871374880843	0.999999999999998	0.999995032976495	0.932546878215064	0.934523281145644	0.869959186564794	0.758616240470671	0.999218310754011	0.934343713719844	0.819689269289439	0.922552051588609	103.6	114.8	96.9	107.8	109.8	94.8	97.5	98.6	96.1	97.2	97	107.6	106.2	112.8	106.9	99.4	110.9	110	106.1	87.6	107.9	96.1	76.1	98.1	105.5	110.3	99.4	O75582	Ribosomal protein S6 kinase alpha-5 OS=Homo sapiens OX=9606 GN=RPS6KA5 PE=1 SV=1	[R].DELDVSNFAEEFTEMDPTYSPAALPQSSEK.[L]	O75582 [341-370]	O75582 1xPhospho [S346(100)]	1xTMT6plex [N-Term]; 1xTMT6plex [K30]; 1xPhospho [S6(100)]	10	O75582	S346	S	O75582 | S346	0.14	0.934523281145644	10	4.00427e-07	FALSE	NotSig	0.0294098748660567	RPS6KA5	RPS6KA5 S346	0.0294098748660567
High	O75592	E3 ubiquitin-protein ligase MYCBP2 OS=Homo sapiens OX=9606 GN=MYCBP2 PE=1 SV=4	[K].QVSTENDSTLVHR.[F]	0	1xTMT6plex [N-Term]; 1xPhospho [S3(99.8)]	O75592 [1622-1634]	O75592 1xPhospho [S1624(99.8)]	6	4.35869e-07	6.09	6.77	-0.11	-0.09	-0.16	-0.28	-0.04	0.02	0.02	-0.01	-0.1	-0.12	0.06	0.11	-0.07	0.979732313360128	0.997573514656064	0.80770147296368	0.811041848606461	0.999995032976495	0.98684699381326	0.99997917632715	0.983081240761364	0.874301013113375	0.961408414551472	0.904200246176431	0.860552416191506	0.999964897028726	125.2	140	101.5	132.7	123.8	99.3	113.5	142.5	89.8	111.2	116.4	126.2	132.8	118	105.5	110.7	113.8	100.8	96.4	101.9	104.1	110.3	101.9	111.2	115.4	127.3	110.5	O75592	E3 ubiquitin-protein ligase MYCBP2 OS=Homo sapiens OX=9606 GN=MYCBP2 PE=1 SV=4	[K].QVSTENDSTLVHR.[F]	O75592 [1622-1634]	O75592 1xPhospho [S1624(99.8)]	1xTMT6plex [N-Term]; 1xPhospho [S3(99.8)]	6	O75592	S1624	S	O75592 | S1624	0.02	0.99997917632715	6	4.35869e-07	FALSE	NotSig	9.04370037354569e-06	MYCBP2	MYCBP2 S1624	9.04370037354569e-06
High	O75592	E3 ubiquitin-protein ligase MYCBP2 OS=Homo sapiens OX=9606 GN=MYCBP2 PE=1 SV=4	[K].NSVQSGESDSDEEEESKEPPIK.[L]	1	1xTMT6plex [N-Term]; 2xTMT6plex [K17; K22]; 3xPhospho [S5(99.9); S8(100); S10(99.9)]	O75592 [174-195]	O75592 3xPhospho [S178(99.9); S181(100); S183(99.9)]	14	0.00113406	4.46	3.99	0.51	0.35	-0.14	0.03	0.04	0.22	-0.16	0.38	0.36	0.17	0.36	0	-0.18	0.440456707332306	0.88038356856883	0.925113852730737	0.994658423346394	0.999921763916178	0.629935419206807	0.979621722711501	0.208220651465692	0.290142275851083	0.849060783843524	0.235264506848166	0.991928757763594	0.653316212570234	61.2	50.5	105.4	98.1	61.3	103.2	97.6	80	105.2	87.2	68.5	90.4	94.7	77.9	70	85.8	89	105.1	93.6	100.3	108.7	99.7	100.2	106.9	101.5	113.8	114.2	O75592	E3 ubiquitin-protein ligase MYCBP2 OS=Homo sapiens OX=9606 GN=MYCBP2 PE=1 SV=4	[K].NSVQSGESDSDEEEESKEPPIK.[L]	O75592 [174-195]	O75592 3xPhospho [S178(99.9); S181(100); S183(99.9)]	1xTMT6plex [N-Term]; 2xTMT6plex [K17; K22]; 3xPhospho [S5(99.9); S8(100); S10(99.9)]	14	O75592	S178	S	O75592 | S178	-0.16	0.979621722711501	14	0.00113406	FALSE	NotSig	0.00894159313783191	MYCBP2	MYCBP2 S178	0.00894159313783191
High	O75592	E3 ubiquitin-protein ligase MYCBP2 OS=Homo sapiens OX=9606 GN=MYCBP2 PE=1 SV=4	[K].NSVQSGESDSDEEEESKEPPIK.[L]	1	1xTMT6plex [N-Term]; 2xTMT6plex [K17; K22]; 3xPhospho [S5(99.9); S8(100); S10(99.9)]	O75592 [174-195]	O75592 3xPhospho [S178(99.9); S181(100); S183(99.9)]	14	0.00113406	4.46	3.99	0.51	0.35	-0.14	0.03	0.04	0.22	-0.16	0.38	0.36	0.17	0.36	0	-0.18	0.440456707332306	0.88038356856883	0.925113852730737	0.994658423346394	0.999921763916178	0.629935419206807	0.979621722711501	0.208220651465692	0.290142275851083	0.849060783843524	0.235264506848166	0.991928757763594	0.653316212570234	61.2	50.5	105.4	98.1	61.3	103.2	97.6	80	105.2	87.2	68.5	90.4	94.7	77.9	70	85.8	89	105.1	93.6	100.3	108.7	99.7	100.2	106.9	101.5	113.8	114.2	O75592	E3 ubiquitin-protein ligase MYCBP2 OS=Homo sapiens OX=9606 GN=MYCBP2 PE=1 SV=4	[K].NSVQSGESDSDEEEESKEPPIK.[L]	O75592 [174-195]	O75592 3xPhospho [S178(99.9); S181(100); S183(99.9)]	1xTMT6plex [N-Term]; 2xTMT6plex [K17; K22]; 3xPhospho [S5(99.9); S8(100); S10(99.9)]	14	O75592	S181	S	O75592 | S181	-0.16	0.979621722711501	14	0.00113406	FALSE	NotSig	0.00894159313783191	MYCBP2	MYCBP2 S181	0.00894159313783191
High	O75592	E3 ubiquitin-protein ligase MYCBP2 OS=Homo sapiens OX=9606 GN=MYCBP2 PE=1 SV=4	[K].NSVQSGESDSDEEEESKEPPIK.[L]	1	1xTMT6plex [N-Term]; 2xTMT6plex [K17; K22]; 3xPhospho [S5(99.9); S8(100); S10(99.9)]	O75592 [174-195]	O75592 3xPhospho [S178(99.9); S181(100); S183(99.9)]	14	0.00113406	4.46	3.99	0.51	0.35	-0.14	0.03	0.04	0.22	-0.16	0.38	0.36	0.17	0.36	0	-0.18	0.440456707332306	0.88038356856883	0.925113852730737	0.994658423346394	0.999921763916178	0.629935419206807	0.979621722711501	0.208220651465692	0.290142275851083	0.849060783843524	0.235264506848166	0.991928757763594	0.653316212570234	61.2	50.5	105.4	98.1	61.3	103.2	97.6	80	105.2	87.2	68.5	90.4	94.7	77.9	70	85.8	89	105.1	93.6	100.3	108.7	99.7	100.2	106.9	101.5	113.8	114.2	O75592	E3 ubiquitin-protein ligase MYCBP2 OS=Homo sapiens OX=9606 GN=MYCBP2 PE=1 SV=4	[K].NSVQSGESDSDEEEESKEPPIK.[L]	O75592 [174-195]	O75592 3xPhospho [S178(99.9); S181(100); S183(99.9)]	1xTMT6plex [N-Term]; 2xTMT6plex [K17; K22]; 3xPhospho [S5(99.9); S8(100); S10(99.9)]	14	O75592	S183	S	O75592 | S183	-0.16	0.979621722711501	14	0.00113406	FALSE	NotSig	0.00894159313783191	MYCBP2	MYCBP2 S183	0.00894159313783191
High	O75592	E3 ubiquitin-protein ligase MYCBP2 OS=Homo sapiens OX=9606 GN=MYCBP2 PE=1 SV=4	[R].SLSPNHNTLQTLK.[S]	0	1xTMT6plex [N-Term]; 1xTMT6plex [K13]; 2xPhospho [S1(100); S3(100)]	O75592 [2787-2799]	O75592 2xPhospho [S2787(100); S2789(100)]	12	5.51921e-05	4.75	4.75	0.58	-0.02	0.13	-0.26	0.03	0.18	-0.6	-0.78	-0.33	-0.39	-0.88	-0.64	-0.15	2.26729183512959e-08	0.999702576186624	0.855246213365069	0.577772522042687	0.999995032976495	0.691694466026094	3.9796465400742e-05	0.000216323625698796	0.259300824664956	0.000249962425467315	2.68773886858247e-06	0.000400374176300224	0.798424568914026	97.1	276.5	85	141.6	337.9	118.2	59.6	202.7	74.5	153.5	145.2	68.2	93.3	96.1	95.5	154.8	156.3	92.1	118.3	110.7	134.6	74.1	75.9	76.7	120.3	84.3	55.2	O75592	E3 ubiquitin-protein ligase MYCBP2 OS=Homo sapiens OX=9606 GN=MYCBP2 PE=1 SV=4	[R].SLSPNHNTLQTLK.[S]	O75592 [2787-2799]	O75592 2xPhospho [S2787(100); S2789(100)]	1xTMT6plex [N-Term]; 1xTMT6plex [K13]; 2xPhospho [S1(100); S3(100)]	12	O75592	S2787	S	O75592 | S2787	-0.6	3.9796465400742e-05	12	5.51921e-05	TRUE	Down	4.40015549890925	MYCBP2	MYCBP2 S2787	2.26621343881724
High	O75592	E3 ubiquitin-protein ligase MYCBP2 OS=Homo sapiens OX=9606 GN=MYCBP2 PE=1 SV=4	[R].SLSPNHNTLQTLK.[S]	0	1xTMT6plex [N-Term]; 1xTMT6plex [K13]; 2xPhospho [S1(100); S3(100)]	O75592 [2787-2799]	O75592 2xPhospho [S2787(100); S2789(100)]	12	5.51921e-05	4.75	4.75	0.58	-0.02	0.13	-0.26	0.03	0.18	-0.6	-0.78	-0.33	-0.39	-0.88	-0.64	-0.15	2.26729183512959e-08	0.999702576186624	0.855246213365069	0.577772522042687	0.999995032976495	0.691694466026094	3.9796465400742e-05	0.000216323625698796	0.259300824664956	0.000249962425467315	2.68773886858247e-06	0.000400374176300224	0.798424568914026	97.1	276.5	85	141.6	337.9	118.2	59.6	202.7	74.5	153.5	145.2	68.2	93.3	96.1	95.5	154.8	156.3	92.1	118.3	110.7	134.6	74.1	75.9	76.7	120.3	84.3	55.2	O75592	E3 ubiquitin-protein ligase MYCBP2 OS=Homo sapiens OX=9606 GN=MYCBP2 PE=1 SV=4	[R].SLSPNHNTLQTLK.[S]	O75592 [2787-2799]	O75592 2xPhospho [S2787(100); S2789(100)]	1xTMT6plex [N-Term]; 1xTMT6plex [K13]; 2xPhospho [S1(100); S3(100)]	12	O75592	S2789	S	O75592 | S2789	-0.6	3.9796465400742e-05	12	5.51921e-05	TRUE	Down	4.40015549890925	MYCBP2	MYCBP2 S2789	2.26621343881724
High	O75592	E3 ubiquitin-protein ligase MYCBP2 OS=Homo sapiens OX=9606 GN=MYCBP2 PE=1 SV=4	[R].AESPGPGSR.[L]	0	1xTMT6plex [N-Term]; 1xPhospho [S3(92.8)]	O75592 [2810-2818]	O75592 1xPhospho [S2812(92.8)]	8	0.000640141	3.31	3.31	0.02	0.07	0.01	0.04	-0.19	-0.13	0.05	-0.08	-0.2	0.03	0.09	0	-0.06	0.99684315520303	0.997573514656064	0.999948062711208	0.999277145134958	0.965511465765538	0.939793162373205	0.990934279778033	0.918226301697795	0.71339806692505	0.997442397091323	0.872800655423596	0.987574201386949	0.997153453473451	98.5	118.8	99	87.9	104.9	88.3	106.3	103.6	88.5	100.1	95.3	103.2	103.8	103.9	106.3	83.7	89.9	89	92.2	82.3	90.9	90.7	89.8	96.5	94.7	96.7	87.6	O75592	E3 ubiquitin-protein ligase MYCBP2 OS=Homo sapiens OX=9606 GN=MYCBP2 PE=1 SV=4	[R].AESPGPGSR.[L]	O75592 [2810-2818]	O75592 1xPhospho [S2812(92.8)]	1xTMT6plex [N-Term]; 1xPhospho [S3(92.8)]	8	O75592	S2812	S	O75592 | S2812	0.05	0.990934279778033	8	0.000640141	FALSE	NotSig	0.00395514760978042	MYCBP2	MYCBP2 S2812	0.00395514760978042
High	O75592	E3 ubiquitin-protein ligase MYCBP2 OS=Homo sapiens OX=9606 GN=MYCBP2 PE=1 SV=4	[R].SSPSGASSPR.[S]	0	1xTMT6plex [N-Term]; 1xPhospho [S8(93.1)]	O75592 [2832-2841]	O75592 1xPhospho [S2839(93.1)]	12	0.00038066	2.94	2.94	-0.03	0	-0.01	-0.08	-0.1	-0.05	0.03	0.05	-0.03	-0.07	0.04	0.06	-0.05	0.997434369756478	1	0.991871374880843	0.985691228099467	0.982328681271281	0.978560477427656	0.99997917632715	0.844470299862595	0.995444865291862	0.969967906026864	0.943412838924919	0.873483782154703	0.974820550388818	92.3	95.8	95.6	93.8	97.2	94.7	100.1	106	92.8	88.6	93.5	99.8	93.2	95.7	106.5	91	94.2	98.9	92.2	89.6	89.8	93.5	92.1	97.7	96.6	94.5	101.6	O75592	E3 ubiquitin-protein ligase MYCBP2 OS=Homo sapiens OX=9606 GN=MYCBP2 PE=1 SV=4	[R].SSPSGASSPR.[S]	O75592 [2832-2841]	O75592 1xPhospho [S2839(93.1)]	1xTMT6plex [N-Term]; 1xPhospho [S8(93.1)]	12	O75592	S2839	S	O75592 | S2839	0.03	0.99997917632715	12	0.00038066	FALSE	NotSig	9.04370037354569e-06	MYCBP2	MYCBP2 S2839	9.04370037354569e-06
High	O75592	E3 ubiquitin-protein ligase MYCBP2 OS=Homo sapiens OX=9606 GN=MYCBP2 PE=1 SV=4	[R].SKSDSYTLDPDTLR.[K]	1	1xTMT6plex [N-Term]; 1xTMT6plex [K2]; 1xPhospho [S3(92.3)]	O75592 [2869-2882]	O75592 1xPhospho [S2871(92.3)]	23	0.00041282	3.24	3.24	-0.04	-0.17	0.06	-0.1	0.07	0.24	-0.14	0.02	-0.02	-0.17	0.13	0.12	-0.17	0.99684315520303	0.970974044633465	0.977056546604581	0.992351639318766	0.996361566886197	0.785365117590141	0.954441930207115	0.984309435519953	0.999863069222372	0.95887681711751	0.857668714038122	0.895270402423049	0.946572446629713	98.1	97.6	98.6	53.4	90.2	84.5	81.6	94	75.3	95.5	96.8	90.9	86.9	112.1	83.6	88.3	86	92.3	99.2	65.6	78.7	74.9	85.5	92.3	96.6	112.3	82.9	O75592	E3 ubiquitin-protein ligase MYCBP2 OS=Homo sapiens OX=9606 GN=MYCBP2 PE=1 SV=4	[R].SKSDSYTLDPDTLR.[K]	O75592 [2869-2882]	O75592 1xPhospho [S2871(92.3)]	1xTMT6plex [N-Term]; 1xTMT6plex [K2]; 1xPhospho [S3(92.3)]	23	O75592	S2871	S	O75592 | S2871	-0.14	0.954441930207115	23	0.00041282	FALSE	NotSig	0.0202504896462117	MYCBP2	MYCBP2 S2871	0.0202504896462117
High	O75592	E3 ubiquitin-protein ligase MYCBP2 OS=Homo sapiens OX=9606 GN=MYCBP2 PE=1 SV=4	[R].SYSVVASEYDK.[Q]	0	1xTMT6plex [N-Term]; 1xTMT6plex [K11]; 1xPhospho [S3(93.8)]	O75592 [3476-3486]	O75592 1xPhospho [S3478(93.8)]	14	2.83516e-05	4.72	4.67	0.38	0.47	0.21	0.24	0.45	0.27	0.08	0.37	0.47	0.02	-0.13	0.03	0.18	0.000819513946586575	0.0392175054560551	0.54577032098602	0.690262019540589	0.134620887148704	0.238583613906224	0.979621722711501	0.0416561011530764	0.00119000675550943	0.999218310754011	0.698398386957308	0.946547568352979	0.507259815517007	65.8	66.1	70.2	111.7	105.1	100.9	85.3	109.7	92.1	80.4	86.1	92.1	78.6	91.2	94.7	107.7	121.7	133	130	123.7	121.6	126.1	130.7	115.7	111.1	120.8	108.1	O75592	E3 ubiquitin-protein ligase MYCBP2 OS=Homo sapiens OX=9606 GN=MYCBP2 PE=1 SV=4	[R].SYSVVASEYDK.[Q]	O75592 [3476-3486]	O75592 1xPhospho [S3478(93.8)]	1xTMT6plex [N-Term]; 1xTMT6plex [K11]; 1xPhospho [S3(93.8)]	14	O75592	S3478	S	O75592 | S3478	0.08	0.979621722711501	14	2.83516e-05	FALSE	NotSig	0.00894159313783191	MYCBP2	MYCBP2 S3478	0.00894159313783191
High	O75592	E3 ubiquitin-protein ligase MYCBP2 OS=Homo sapiens OX=9606 GN=MYCBP2 PE=1 SV=4	[R].VNSGDTEVGSSLLR.[H]	0	1xTMT6plex [N-Term]; 1xPhospho [S3(100)]	O75592 [3503-3516]	O75592 1xPhospho [S3505(100)]	6	3.92114e-05	4.98	4.48	0.13	-0.19	0.14	-0.07	0.08	0.19	-0.31	-0.01	0.19	-0.22	0.27	0.37	-0.11	0.967964442146815	0.984776323296718	0.936371791664302	0.999277145134958	0.990064735806437	0.740240322686579	0.79547762372819	0.999971309885547	0.701351428639208	0.931843289188185	0.540759624160759	0.23381954984895	0.919174416454819	120.3	99.9	79.2	81.5	45.8	81.9	102.7	86.4	94.8	86.1	113.4	109.2	99.5	82.6	87.9	82.1	89.9	98.3	94.3	77.4	76.9	103.3	100.2	88.7	101.6	108.4	111.8	O75592	E3 ubiquitin-protein ligase MYCBP2 OS=Homo sapiens OX=9606 GN=MYCBP2 PE=1 SV=4	[R].VNSGDTEVGSSLLR.[H]	O75592 [3503-3516]	O75592 1xPhospho [S3505(100)]	1xTMT6plex [N-Term]; 1xPhospho [S3(100)]	6	O75592	S3505	S	O75592 | S3505	-0.31	0.79547762372819	6	3.92114e-05	FALSE	NotSig	0.0993720322688772	MYCBP2	MYCBP2 S3505	0.0993720322688772
High	O75592	E3 ubiquitin-protein ligase MYCBP2 OS=Homo sapiens OX=9606 GN=MYCBP2 PE=1 SV=4	[R].STSVPAPYISVTPDASPNVFEEPESNMK.[S]	0	1xTMT6plex [N-Term]; 1xTMT6plex [K28]; 2xPhospho [T12(87.5); S/T/Y]	O75592 [3424-3451]	O75592 2xPhospho [T3435(87.5); S/T/Y]	8	0.000325126	5.62	5.62	0.01	0	0.04	-0.09	0.09	0.28	-0.01	0.57	0.39	-0.13	-0.28	-0.34	-0.19	0.99684315520303	0.999702576186624	0.990690393878817	0.990184739759108	0.990999785361393	0.531718314543812	0.999996824590157	0.0961397008197159	0.332878229534945	0.933095987449296	0.45250456277344	0.331295909982662	0.847739069907497	76.9	82	82.1	149.2	145.3	135.2	95.6	127.2	101.1	71	82.8	89.2	90.8	82.2	79.9	154.4	149.3	141.1	140.1	127.9	136.6	110.1	98	107.8	122.6	124.3	115.7	O75592	E3 ubiquitin-protein ligase MYCBP2 OS=Homo sapiens OX=9606 GN=MYCBP2 PE=1 SV=4	[R].STSVPAPYISVTPDASPNVFEEPESNMK.[S]	O75592 [3424-3451]	O75592 2xPhospho [T3435(87.5); S/T/Y]	1xTMT6plex [N-Term]; 1xTMT6plex [K28]; 2xPhospho [T12(87.5); S/T/Y]	8	O75592	T3435	T	O75592 | T3435	-0.01	0.999996824590157	8	0.000325126	FALSE	NotSig	1.37906516212819e-06	MYCBP2	MYCBP2 T3435	1.37906516212819e-06
High	O75607	Nucleoplasmin-3 OS=Homo sapiens OX=9606 GN=NPM3 PE=1 SV=3	[R].HQIVTMSNDVSEEESEEEEEDSDEEEVELCPILPAK.[K]	0	1xTMT6plex [N-Term]; 1xOxidation [M6]; 1xCarbamidomethyl [C30]; 1xTMT6plex [K36]; 3xPhospho [S11(99.8); S15(99.9); S22(99.9)]	O75607 [137-172]	O75607 3xPhospho [S147(99.8); S151(99.9); S158(99.9)]	5	0.00136969	3.93	NA	0.08	-0.08	0.62	0.38	0.41	0.71	-0.16	0.45	0.31	-0.24	0.45	0.38	-0.31	0.990115471408892	0.999702576186624	0.0461572827375805	0.676010354629077	0.724725814168982	0.0360974590485483	0.971426514318042	0.488050633465176	0.696028178615065	0.850875849376355	0.415689233989041	0.559709619986097	0.755208903035176	199.1	84.1	174.1	167.7	76.2	119.8	229.3	41.7	153.5	201.5	184.5	158.7	197.4	162.7	164.6	184.6	171.3	192.8	156.4	153.7	224.9	203.6	190.7	216.8	264.6	251.6	205.6	O75607	Nucleoplasmin-3 OS=Homo sapiens OX=9606 GN=NPM3 PE=1 SV=3	[R].HQIVTMSNDVSEEESEEEEEDSDEEEVELCPILPAK.[K]	O75607 [137-172]	O75607 3xPhospho [S147(99.8); S151(99.9); S158(99.9)]	1xTMT6plex [N-Term]; 1xOxidation [M6]; 1xCarbamidomethyl [C30]; 1xTMT6plex [K36]; 3xPhospho [S11(99.8); S15(99.9); S22(99.9)]	5	O75607	S147	S	O75607 | S147	-0.16	0.971426514318042	5	0.00136969	FALSE	NotSig	0.0125900469769739	NPM3	NPM3 S147	0.0125900469769739
High	O75607	Nucleoplasmin-3 OS=Homo sapiens OX=9606 GN=NPM3 PE=1 SV=3	[R].HQIVTMSNDVSEEESEEEEEDSDEEEVELCPILPAK.[K]	0	1xTMT6plex [N-Term]; 1xOxidation [M6]; 1xCarbamidomethyl [C30]; 1xTMT6plex [K36]; 3xPhospho [S11(99.8); S15(99.9); S22(99.9)]	O75607 [137-172]	O75607 3xPhospho [S147(99.8); S151(99.9); S158(99.9)]	5	0.00136969	3.93	NA	0.08	-0.08	0.62	0.38	0.41	0.71	-0.16	0.45	0.31	-0.24	0.45	0.38	-0.31	0.990115471408892	0.999702576186624	0.0461572827375805	0.676010354629077	0.724725814168982	0.0360974590485483	0.971426514318042	0.488050633465176	0.696028178615065	0.850875849376355	0.415689233989041	0.559709619986097	0.755208903035176	199.1	84.1	174.1	167.7	76.2	119.8	229.3	41.7	153.5	201.5	184.5	158.7	197.4	162.7	164.6	184.6	171.3	192.8	156.4	153.7	224.9	203.6	190.7	216.8	264.6	251.6	205.6	O75607	Nucleoplasmin-3 OS=Homo sapiens OX=9606 GN=NPM3 PE=1 SV=3	[R].HQIVTMSNDVSEEESEEEEEDSDEEEVELCPILPAK.[K]	O75607 [137-172]	O75607 3xPhospho [S147(99.8); S151(99.9); S158(99.9)]	1xTMT6plex [N-Term]; 1xOxidation [M6]; 1xCarbamidomethyl [C30]; 1xTMT6plex [K36]; 3xPhospho [S11(99.8); S15(99.9); S22(99.9)]	5	O75607	S151	S	O75607 | S151	-0.16	0.971426514318042	5	0.00136969	FALSE	NotSig	0.0125900469769739	NPM3	NPM3 S151	0.0125900469769739
High	O75607	Nucleoplasmin-3 OS=Homo sapiens OX=9606 GN=NPM3 PE=1 SV=3	[R].HQIVTMSNDVSEEESEEEEEDSDEEEVELCPILPAK.[K]	0	1xTMT6plex [N-Term]; 1xOxidation [M6]; 1xCarbamidomethyl [C30]; 1xTMT6plex [K36]; 3xPhospho [S11(99.8); S15(99.9); S22(99.9)]	O75607 [137-172]	O75607 3xPhospho [S147(99.8); S151(99.9); S158(99.9)]	5	0.00136969	3.93	NA	0.08	-0.08	0.62	0.38	0.41	0.71	-0.16	0.45	0.31	-0.24	0.45	0.38	-0.31	0.990115471408892	0.999702576186624	0.0461572827375805	0.676010354629077	0.724725814168982	0.0360974590485483	0.971426514318042	0.488050633465176	0.696028178615065	0.850875849376355	0.415689233989041	0.559709619986097	0.755208903035176	199.1	84.1	174.1	167.7	76.2	119.8	229.3	41.7	153.5	201.5	184.5	158.7	197.4	162.7	164.6	184.6	171.3	192.8	156.4	153.7	224.9	203.6	190.7	216.8	264.6	251.6	205.6	O75607	Nucleoplasmin-3 OS=Homo sapiens OX=9606 GN=NPM3 PE=1 SV=3	[R].HQIVTMSNDVSEEESEEEEEDSDEEEVELCPILPAK.[K]	O75607 [137-172]	O75607 3xPhospho [S147(99.8); S151(99.9); S158(99.9)]	1xTMT6plex [N-Term]; 1xOxidation [M6]; 1xCarbamidomethyl [C30]; 1xTMT6plex [K36]; 3xPhospho [S11(99.8); S15(99.9); S22(99.9)]	5	O75607	S158	S	O75607 | S158	-0.16	0.971426514318042	5	0.00136969	FALSE	NotSig	0.0125900469769739	NPM3	NPM3 S158	0.0125900469769739
High	O75618	Death effector domain-containing protein OS=Homo sapiens OX=9606 GN=DEDD PE=1 SV=1	[K].SVTPDPK.[E]	0	1xTMT6plex [N-Term]; 1xTMT6plex [K7]; 2xPhospho [S1(100); T3(100)]	O75618 [182-188]	O75618 2xPhospho [S182(100); T184(100)]	6	0.0908649	2.23	2.23	-0.33	-0.73	-0.12	-0.07	-0.06	-0.07	-0.41	-0.44	-0.01	0.05	-0.05	-0.09	0.01	0.0605938552055165	0.000705352502647731	0.850186302298082	0.990260536067692	0.999995032976495	0.971092622742786	0.0967488203823466	0.163055435040418	0.994698904839973	0.99277676935786	0.9645818429283	0.891595776909794	0.999964897028726	163.9	159	131.1	106.2	105.7	93.1	101.5	98.3	96.7	126.8	146	101.1	109.1	87.5	95.6	101.1	97.1	92.2	100.5	102.6	98.2	100.6	92.7	94.6	83.7	96	93.8	O75618	Death effector domain-containing protein OS=Homo sapiens OX=9606 GN=DEDD PE=1 SV=1	[K].SVTPDPK.[E]	O75618 [182-188]	O75618 2xPhospho [S182(100); T184(100)]	1xTMT6plex [N-Term]; 1xTMT6plex [K7]; 2xPhospho [S1(100); T3(100)]	6	O75618	S182	S	O75618 | S182	-0.41	0.0967488203823466	6	0.0908649	FALSE	NotSig	1.01435432144663	DEDD	DEDD S182	1.01435432144663
High	O75618	Death effector domain-containing protein OS=Homo sapiens OX=9606 GN=DEDD PE=1 SV=1	[K].SVTPDPK.[E]	0	1xTMT6plex [N-Term]; 1xTMT6plex [K7]; 2xPhospho [S1(100); T3(100)]	O75618 [182-188]	O75618 2xPhospho [S182(100); T184(100)]	6	0.0908649	2.23	2.23	-0.33	-0.73	-0.12	-0.07	-0.06	-0.07	-0.41	-0.44	-0.01	0.05	-0.05	-0.09	0.01	0.0605938552055165	0.000705352502647731	0.850186302298082	0.990260536067692	0.999995032976495	0.971092622742786	0.0967488203823466	0.163055435040418	0.994698904839973	0.99277676935786	0.9645818429283	0.891595776909794	0.999964897028726	163.9	159	131.1	106.2	105.7	93.1	101.5	98.3	96.7	126.8	146	101.1	109.1	87.5	95.6	101.1	97.1	92.2	100.5	102.6	98.2	100.6	92.7	94.6	83.7	96	93.8	O75618	Death effector domain-containing protein OS=Homo sapiens OX=9606 GN=DEDD PE=1 SV=1	[K].SVTPDPK.[E]	O75618 [182-188]	O75618 2xPhospho [S182(100); T184(100)]	1xTMT6plex [N-Term]; 1xTMT6plex [K7]; 2xPhospho [S1(100); T3(100)]	6	O75618	T184	T	O75618 | T184	-0.41	0.0967488203823466	6	0.0908649	FALSE	NotSig	1.01435432144663	DEDD	DEDD T184	1.01435432144663
High	O75643	U5 small nuclear ribonucleoprotein 200 kDa helicase OS=Homo sapiens OX=9606 GN=SNRNP200 PE=1 SV=2	[K].EIQNMDDNIDETYGVNVQFESDEEEGDEDVYGEVR.[E]	0	1xTMT6plex [N-Term]; 1xPhospho [S21(100)]	O75643 [187-221]	O75643 1xPhospho [S207(100)]	10	9.02214e-07	5.19	NA	0.02	-0.08	0.19	0.08	-0.16	-0.01	-0.1	-0.12	-0.17	-0.11	-0.15	-0.19	-0.15	0.99684315520303	0.997573514656064	0.774695143111884	0.983666117337321	0.982089834811947	0.999950563579421	0.978072728726165	0.879595171363967	0.766075146141376	0.955930053786182	0.805210860717246	0.690619935070669	0.919174416454819	100.3	139.8	108	95.6	119.4	98.1	102	122	92.2	109.8	125.9	103.4	113.4	101.2	102.4	112.3	114	98.2	113	103.9	86.7	86.3	91.1	94.9	102.9	89.6	101.3	O75643	U5 small nuclear ribonucleoprotein 200 kDa helicase OS=Homo sapiens OX=9606 GN=SNRNP200 PE=1 SV=2	[K].EIQNMDDNIDETYGVNVQFESDEEEGDEDVYGEVR.[E]	O75643 [187-221]	O75643 1xPhospho [S207(100)]	1xTMT6plex [N-Term]; 1xPhospho [S21(100)]	10	O75643	S207	S	O75643 | S207	-0.1	0.978072728726165	10	9.02214e-07	FALSE	NotSig	0.00962885021232007	SNRNP200	SNRNP200 S207	0.00962885021232007
High	O75643	U5 small nuclear ribonucleoprotein 200 kDa helicase OS=Homo sapiens OX=9606 GN=SNRNP200 PE=1 SV=2	[R].EEASDDDMEGDEAVVR.[C]	0	1xTMT6plex [N-Term]; 1xOxidation [M8]; 1xPhospho [S4(100)]	O75643 [222-237]	O75643 1xPhospho [S225(100)]	179	1.16632e-08	4.44	4.44	0	-0.08	-0.02	-0.03	-0.12	-0.1	-0.07	-0.08	-0.03	-0.01	0.07	0.06	-0.02	0.99684315520303	0.98678375844519	0.980516168592534	0.985691228099467	0.976284732164051	0.939793162373205	0.940429537370896	0.893881302667121	0.990115241866165	0.990932031952766	0.835194709445583	0.829665273244965	0.983960855704089	108.2	118.9	106.5	98.3	106.6	89.9	108.7	122.9	105.7	108.4	107.9	101.5	102.5	101.9	104.6	91.9	98	97	94.8	96.1	96.6	95	100.1	104.1	98.7	104.5	101.8	O75643	U5 small nuclear ribonucleoprotein 200 kDa helicase OS=Homo sapiens OX=9606 GN=SNRNP200 PE=1 SV=2	[R].EEASDDDMEGDEAVVR.[C]	O75643 [222-237]	O75643 1xPhospho [S225(100)]	1xTMT6plex [N-Term]; 1xOxidation [M8]; 1xPhospho [S4(100)]	179	O75643	S225	S	O75643 | S225	-0.07	0.940429537370896	179	1.16632e-08	FALSE	NotSig	0.0266737388455501	SNRNP200	SNRNP200 S225	0.0266737388455501
High	O75665	Centriole and centriolar satellite protein OFD1 OS=Homo sapiens OX=9606 GN=OFD1 PE=1 SV=1	[R].ITNYPTAWVEGSSPDSDLEFVANTK.[A]	0	1xTMT6plex [N-Term]; 1xTMT6plex [K25]; 2xPhospho [S13(98.3); S16(99.8)]	O75665 [608-632]	O75665 2xPhospho [S620(98.3); S623(99.8)]	5	0.00143031	5.03	5.03	-0.05	0.17	0.07	-0.21	-0.2	-0.32	0.23	-0.64	-0.75	-0.28	-0.48	-0.09	0.11	0.99684315520303	0.98678375844519	0.969076351263434	0.958815847642781	0.957587762621808	0.556590260386838	0.949474730274414	0.170832488672014	0.0792861537590432	0.692376104838188	0.329740728343881	0.93729717689638	0.958885012347263	145.1	142.8	218.8	99.8	144.3	119.4	117.7	111.8	93.2	147.8	108.5	140.1	163.8	181.8	147.7	127.6	125.6	91.9	121	101.9	103.1	91.8	97.1	99.7	83.2	95.6	89.8	O75665	Centriole and centriolar satellite protein OFD1 OS=Homo sapiens OX=9606 GN=OFD1 PE=1 SV=1	[R].ITNYPTAWVEGSSPDSDLEFVANTK.[A]	O75665 [608-632]	O75665 2xPhospho [S620(98.3); S623(99.8)]	1xTMT6plex [N-Term]; 1xTMT6plex [K25]; 2xPhospho [S13(98.3); S16(99.8)]	5	O75665	S620	S	O75665 | S620	0.23	0.949474730274414	5	0.00143031	FALSE	NotSig	0.0225165892717977	OFD1	OFD1 S620	0.0225165892717977
High	O75665	Centriole and centriolar satellite protein OFD1 OS=Homo sapiens OX=9606 GN=OFD1 PE=1 SV=1	[R].ITNYPTAWVEGSSPDSDLEFVANTK.[A]	0	1xTMT6plex [N-Term]; 1xTMT6plex [K25]; 2xPhospho [S13(98.3); S16(99.8)]	O75665 [608-632]	O75665 2xPhospho [S620(98.3); S623(99.8)]	5	0.00143031	5.03	5.03	-0.05	0.17	0.07	-0.21	-0.2	-0.32	0.23	-0.64	-0.75	-0.28	-0.48	-0.09	0.11	0.99684315520303	0.98678375844519	0.969076351263434	0.958815847642781	0.957587762621808	0.556590260386838	0.949474730274414	0.170832488672014	0.0792861537590432	0.692376104838188	0.329740728343881	0.93729717689638	0.958885012347263	145.1	142.8	218.8	99.8	144.3	119.4	117.7	111.8	93.2	147.8	108.5	140.1	163.8	181.8	147.7	127.6	125.6	91.9	121	101.9	103.1	91.8	97.1	99.7	83.2	95.6	89.8	O75665	Centriole and centriolar satellite protein OFD1 OS=Homo sapiens OX=9606 GN=OFD1 PE=1 SV=1	[R].ITNYPTAWVEGSSPDSDLEFVANTK.[A]	O75665 [608-632]	O75665 2xPhospho [S620(98.3); S623(99.8)]	1xTMT6plex [N-Term]; 1xTMT6plex [K25]; 2xPhospho [S13(98.3); S16(99.8)]	5	O75665	S623	S	O75665 | S623	0.23	0.949474730274414	5	0.00143031	FALSE	NotSig	0.0225165892717977	OFD1	OFD1 S623	0.0225165892717977
High	O75665	Centriole and centriolar satellite protein OFD1 OS=Homo sapiens OX=9606 GN=OFD1 PE=1 SV=1	[R].RLSSTPLPK.[A]	1	1xTMT6plex [N-Term]; 1xTMT6plex [K9]; 1xPhospho [S3(96)]	O75665 [733-741]	O75665 1xPhospho [S735(96)]	6	0.00234372	2.92	2.92	0.22	0.14	0.19	0.22	0.03	0	-0.07	0.09	0.2	0.03	0	0.01	0.04	0.194671079176296	0.958681613002239	0.62767334816587	0.847473496090198	0.996361566886197	0.99520139519537	0.958354446603549	0.822660646261976	0.527445878792002	0.999218310754011	0.988190139812056	0.96918262061427	0.999964897028726	71.5	89.8	86.9	94.5	120.6	94.5	101.5	127.6	108.1	93.6	101	102.7	94.7	96	96.8	99.4	125.6	107.9	110.7	107.2	109.8	116.3	110.5	110.3	107.8	114.1	102.8	O75665	Centriole and centriolar satellite protein OFD1 OS=Homo sapiens OX=9606 GN=OFD1 PE=1 SV=1	[R].RLSSTPLPK.[A]	O75665 [733-741]	O75665 1xPhospho [S735(96)]	1xTMT6plex [N-Term]; 1xTMT6plex [K9]; 1xPhospho [S3(96)]	6	O75665	S735	S	O75665 | S735	-0.07	0.958354446603549	6	0.00234372	FALSE	NotSig	0.0184738377541056	OFD1	OFD1 S735	0.0184738377541056
High	O75665	Centriole and centriolar satellite protein OFD1 OS=Homo sapiens OX=9606 GN=OFD1 PE=1 SV=1	[R].SHIASPSPCPDR.[M]	0	1xTMT6plex [N-Term]; 1xCarbamidomethyl [C9]; 2xPhospho [S1(100); S5(99.2)]	O75665 [758-769]	O75665 2xPhospho [S758(100); S762(99.2)]	6	0.00613988	4.25	4.25	-1.22	-0.79	-0.56	0.1	0.21	0.16	0.43	1.01	0.64	0.66	0.05	-0.55	0.06	0.00152396081702337	0.420027781392771	0.527448703614209	0.994000750041984	0.985972284509829	0.954416059379335	0.89180446406679	0.250505088476169	0.415496658684773	0.628764166267051	0.990290076768131	0.498134302429487	0.999964897028726	160.2	77.2	190.9	139.1	198.5	548.7	122.5	124.7	399.8	63.4	154.9	68.8	69.4	92.6	146.8	132.1	134.6	193.3	212.3	100.4	631.9	139.6	144.7	471.2	115.4	138.9	192.4	O75665	Centriole and centriolar satellite protein OFD1 OS=Homo sapiens OX=9606 GN=OFD1 PE=1 SV=1	[R].SHIASPSPCPDR.[M]	O75665 [758-769]	O75665 2xPhospho [S758(100); S762(99.2)]	1xTMT6plex [N-Term]; 1xCarbamidomethyl [C9]; 2xPhospho [S1(100); S5(99.2)]	6	O75665	S758	S	O75665 | S758	0.43	0.89180446406679	6	0.00613988	FALSE	NotSig	0.0497303580519851	OFD1	OFD1 S758	0.0497303580519851
High	O75665	Centriole and centriolar satellite protein OFD1 OS=Homo sapiens OX=9606 GN=OFD1 PE=1 SV=1	[R].SHIASPSPCPDR.[M]	0	1xTMT6plex [N-Term]; 1xCarbamidomethyl [C9]; 2xPhospho [S1(100); S5(99.2)]	O75665 [758-769]	O75665 2xPhospho [S758(100); S762(99.2)]	6	0.00613988	4.25	4.25	-1.22	-0.79	-0.56	0.1	0.21	0.16	0.43	1.01	0.64	0.66	0.05	-0.55	0.06	0.00152396081702337	0.420027781392771	0.527448703614209	0.994000750041984	0.985972284509829	0.954416059379335	0.89180446406679	0.250505088476169	0.415496658684773	0.628764166267051	0.990290076768131	0.498134302429487	0.999964897028726	160.2	77.2	190.9	139.1	198.5	548.7	122.5	124.7	399.8	63.4	154.9	68.8	69.4	92.6	146.8	132.1	134.6	193.3	212.3	100.4	631.9	139.6	144.7	471.2	115.4	138.9	192.4	O75665	Centriole and centriolar satellite protein OFD1 OS=Homo sapiens OX=9606 GN=OFD1 PE=1 SV=1	[R].SHIASPSPCPDR.[M]	O75665 [758-769]	O75665 2xPhospho [S758(100); S762(99.2)]	1xTMT6plex [N-Term]; 1xCarbamidomethyl [C9]; 2xPhospho [S1(100); S5(99.2)]	6	O75665	S762	S	O75665 | S762	0.43	0.89180446406679	6	0.00613988	FALSE	NotSig	0.0497303580519851	OFD1	OFD1 S762	0.0497303580519851
High	O75674	TOM1-like protein 1 OS=Homo sapiens OX=9606 GN=TOM1L1 PE=1 SV=2	[K].EATNTTSEPSAPSQDLLDLSPSPR.[M]	0	1xTMT6plex [N-Term]; 2xPhospho [S20(100); S22(100)]	O75674 [302-325]	O75674 2xPhospho [S321(100); S323(100)]	8	0.00131517	5.1	5.52	-0.2	-0.17	0.3	0.32	-0.13	0.01	0.04	0.45	0.27	0.03	0.23	0.07	-0.14	0.911740279294186	0.98678375844519	0.744768922522619	0.811594094421444	0.98387454277726	0.99520139519537	0.996737202565331	0.373257122525829	0.695427024603813	0.997202081643166	0.729758551594583	0.93060586357968	0.954057405296245	89.1	115.2	104.7	96.8	86.1	80.9	110	151.2	123.4	92.7	78.4	90.9	81	93.4	97.7	95.2	105.9	109.8	107.8	85.5	110.5	137.6	112.9	109.8	111.7	124.6	134.5	O75674	TOM1-like protein 1 OS=Homo sapiens OX=9606 GN=TOM1L1 PE=1 SV=2	[K].EATNTTSEPSAPSQDLLDLSPSPR.[M]	O75674 [302-325]	O75674 2xPhospho [S321(100); S323(100)]	1xTMT6plex [N-Term]; 2xPhospho [S20(100); S22(100)]	8	O75674	S321	S	O75674 | S321	0.04	0.996737202565331	8	0.00131517	FALSE	NotSig	0.00141933167854879	TOM1L1	TOM1L1 S321	0.00141933167854879
High	O75674	TOM1-like protein 1 OS=Homo sapiens OX=9606 GN=TOM1L1 PE=1 SV=2	[K].EATNTTSEPSAPSQDLLDLSPSPR.[M]	0	1xTMT6plex [N-Term]; 1xPhospho [S22(99.1)]	O75674 [302-325]	O75674 1xPhospho [S323(99.1)]	6	2.16329e-05	3.84	3.84	-0.35	-0.01	-0.05	0.27	0.06	-0.07	0.34	-0.1	-0.31	0.32	0.05	-0.14	0.13	0.476005452481042	1	0.991871374880843	0.855732517687879	0.995009667369725	0.978756033704868	0.538340921744426	0.913292444673642	0.500955229591581	0.695820504970461	0.928395371865557	0.886481581866847	0.948294016809202	108.8	146.6	142.7	95.8	137.4	104.7	109.9	112.2	100.4	101.2	112.2	122	131.5	142.1	155	85	101	114.2	126.1	131.7	121.6	114.9	100.4	114.5	105.1	86.6	104.8	O75674	TOM1-like protein 1 OS=Homo sapiens OX=9606 GN=TOM1L1 PE=1 SV=2	[K].EATNTTSEPSAPSQDLLDLSPSPR.[M]	O75674 [302-325]	O75674 1xPhospho [S323(99.1)]	1xTMT6plex [N-Term]; 1xPhospho [S22(99.1)]	6	O75674	S323	S	O75674 | S323	0.34	0.538340921744426	6	2.16329e-05	FALSE	NotSig	0.268942606228696	TOM1L1	TOM1L1 S323	0.268942606228696
High	O75676	Ribosomal protein S6 kinase alpha-4 OS=Homo sapiens OX=9606 GN=RPS6KA4 PE=1 SV=1	[R].LEPVYSPPGSPPPGDPR.[I]	0	1xTMT6plex [N-Term]; 2xPhospho [S6(99.9); S10(100)]	O75676 [338-354]	O75676 2xPhospho [S343(99.9); S347(100)]	10	1.42399e-05	4.38	4.38	0.11	0.12	0.07	-0.02	0.04	-0.04	0.01	0.1	0.17	-0.09	-0.09	0.08	0.08	0.941552482936591	0.977052210538351	0.975095231235213	0.999999999999998	0.998320259263878	0.99520139519537	0.999996824590157	0.901204543294878	0.792612241383334	0.971858969855328	0.914427881038353	0.913400626692762	0.986764120976893	91.2	104.7	85	100.9	118.1	107.3	106.3	108.7	109.3	99.1	98.7	96.9	91.7	99.3	118.2	112.5	110.6	120.4	98.4	105.6	113.5	111.6	95	122.3	105.1	105.7	112.4	O75676	Ribosomal protein S6 kinase alpha-4 OS=Homo sapiens OX=9606 GN=RPS6KA4 PE=1 SV=1	[R].LEPVYSPPGSPPPGDPR.[I]	O75676 [338-354]	O75676 2xPhospho [S343(99.9); S347(100)]	1xTMT6plex [N-Term]; 2xPhospho [S6(99.9); S10(100)]	10	O75676	S343	S	O75676 | S343	0.01	0.999996824590157	10	1.42399e-05	FALSE	NotSig	1.37906516212819e-06	RPS6KA4	RPS6KA4 S343	1.37906516212819e-06
High	O75676	Ribosomal protein S6 kinase alpha-4 OS=Homo sapiens OX=9606 GN=RPS6KA4 PE=1 SV=1	[R].LEPVYSPPGSPPPGDPR.[I]	0	1xTMT6plex [N-Term]; 1xPhospho [S10(100)]	O75676 [338-354]	O75676 1xPhospho [S347(100)]	6	2.18125e-05	4.73	4.73	-0.09	-0.12	-0.11	-0.29	-0.11	0.01	-0.04	0.48	0.39	-0.18	0.53	0.58	-0.12	0.979732313360128	0.984776323296718	0.952245644487316	0.793395582605256	0.989392393074487	0.997222582695403	0.999670073787776	0.208052365751203	0.311528959719799	0.901752720181936	0.0979567520857525	0.0916989119029432	0.969001449828133	103.5	103.8	101.4	104	101.1	90.2	124.3	154.1	134.7	87	97.3	102.7	101	94.9	94.6	94.3	75.4	93.8	96.9	83	82.6	143.1	110	124.5	135.2	141.3	135.4	O75676	Ribosomal protein S6 kinase alpha-4 OS=Homo sapiens OX=9606 GN=RPS6KA4 PE=1 SV=1	[R].LEPVYSPPGSPPPGDPR.[I]	O75676 [338-354]	O75676 1xPhospho [S347(100)]	1xTMT6plex [N-Term]; 1xPhospho [S10(100)]	6	O75676	S347	S	O75676 | S347	-0.04	0.999670073787776	6	2.18125e-05	FALSE	NotSig	0.000143308775365024	RPS6KA4	RPS6KA4 S347	0.000143308775365024
High	O75676	Ribosomal protein S6 kinase alpha-4 OS=Homo sapiens OX=9606 GN=RPS6KA4 PE=1 SV=1	[R].RGSPAPANPGR.[A]	1	1xTMT6plex [N-Term]; 1xPhospho [S3(100)]	O75676 [743-753]	O75676 1xPhospho [S745(100)]	6	0.00177589	3.24	3.24	0.19	0.14	0.12	0.15	0.04	-0.02	-0.06	-0.42	-0.3	0.03	-0.34	-0.31	0.06	0.74379845735542	0.973546694413789	0.92001700859695	0.975497869274313	0.996361566886197	0.997294284532187	0.990934279778033	0.265508276296895	0.504389043212704	0.999218310754011	0.535319098603173	0.607732521265628	0.999964897028726	123.6	90.7	100.9	109.9	100.6	88.4	98.1	87.7	84.8	115.4	136.1	114.9	110.9	109.2	123.7	109.5	112.9	89.9	103.3	111.7	113.9	88.5	90	95.7	86.5	80.7	100.5	O75676	Ribosomal protein S6 kinase alpha-4 OS=Homo sapiens OX=9606 GN=RPS6KA4 PE=1 SV=1	[R].RGSPAPANPGR.[A]	O75676 [743-753]	O75676 1xPhospho [S745(100)]	1xTMT6plex [N-Term]; 1xPhospho [S3(100)]	6	O75676	S745	S	O75676 | S745	-0.06	0.990934279778033	6	0.00177589	FALSE	NotSig	0.00395514760978042	RPS6KA4	RPS6KA4 S745	0.00395514760978042
High	O75683	Surfeit locus protein 6 OS=Homo sapiens OX=9606 GN=SURF6 PE=1 SV=3	[K].ELSPAALEK.[R]	0	1xTMT6plex [N-Term]; 1xTMT6plex [K9]; 1xPhospho [S3(100)]	O75683 [136-144]	O75683 1xPhospho [S138(100)]	12	0.000996557	3.42	3.42	0.09	-0.03	-0.02	-0.23	-0.3	-0.34	-0.12	-0.22	-0.06	-0.21	-0.41	-0.16	0.04	0.966397741350022	0.999776231860906	0.985409265213812	0.624243306846788	0.668410151187824	0.255681749772509	0.953501888097021	0.62044569921242	0.945005736467766	0.254814238007853	0.0945507013695024	0.685064269846172	0.999964897028726	98.3	93.3	87.5	112.9	128.2	114.5	107.9	119	100.1	109.9	99	87.7	91.2	91.1	79.3	117.2	112.8	102.9	97.7	98.1	96	87.4	87.4	90.6	82.5	85.1	106.6	O75683	Surfeit locus protein 6 OS=Homo sapiens OX=9606 GN=SURF6 PE=1 SV=3	[K].ELSPAALEK.[R]	O75683 [136-144]	O75683 1xPhospho [S138(100)]	1xTMT6plex [N-Term]; 1xTMT6plex [K9]; 1xPhospho [S3(100)]	12	O75683	S138	S	O75683 | S138	-0.12	0.953501888097021	12	0.000996557	FALSE	NotSig	0.0206784426396791	SURF6	SURF6 S138	0.0206784426396791
High	O75691	Small subunit processome component 20 homolog OS=Homo sapiens OX=9606 GN=UTP20 PE=1 SV=3	[K].SLSDNGQPGTPDPADSGGTSAK.[E]	0	1xTMT6plex [N-Term]; 1xDeamidated [N5]; 1xTMT6plex [K22]; 2xPhospho [S1(90.3); T10(100)]	O75691 [1732-1753]	O75691 2xPhospho [S1732(90.3); T1741(100)]	6	0.00349976	3.01	NA	-0.04	-0.13	-0.05	-0.17	-0.38	0.04	-0.09	0.25	-0.08	-0.12	0.31	0.01	-0.42	0.997434369756478	0.991670210549081	0.965723692017315	0.881842117469807	0.37622956695158	0.971463765195977	0.990934279778033	0.480373732940817	0.922002091385474	0.896434819154033	0.234257237624307	0.974124192306906	0.005734238618912	98.9	118.7	99.7	92.5	96.6	148.8	118.3	112.6	110.3	92.4	97.1	101.8	102.3	88.1	91.4	109.7	89.9	93.3	85.8	82.3	91.3	86.6	81.3	90.8	115.8	87.9	130.9	O75691	Small subunit processome component 20 homolog OS=Homo sapiens OX=9606 GN=UTP20 PE=1 SV=3	[K].SLSDNGQPGTPDPADSGGTSAK.[E]	O75691 [1732-1753]	O75691 2xPhospho [S1732(90.3); T1741(100)]	1xTMT6plex [N-Term]; 1xDeamidated [N5]; 1xTMT6plex [K22]; 2xPhospho [S1(90.3); T10(100)]	6	O75691	S1732	S	O75691 | S1732	-0.09	0.990934279778033	6	0.00349976	FALSE	NotSig	0.00395514760978042	UTP20	UTP20 S1732	0.00395514760978042
High	O75691	Small subunit processome component 20 homolog OS=Homo sapiens OX=9606 GN=UTP20 PE=1 SV=3	[K].SLSDNGQPGTPDPADSGGTSAK.[E]	0	1xTMT6plex [N-Term]; 1xTMT6plex [K22]; 2xPhospho [S3(98.9); T10(100)]	O75691 [1732-1753]	O75691 2xPhospho [S1734(98.9); T1741(100)]	14	0.00250212	2.99	2.99	0	-0.14	-0.1	-0.18	-0.5	-0.04	-0.14	0.3	-0.02	-0.09	0.29	-0.08	-0.46	0.999993504563087	0.966641081631577	0.901175192800708	0.864537342840248	0.0674182749791276	0.980947923065261	0.896211666021114	0.279341281132072	0.994698904839973	0.946643631731171	0.262201890910756	0.849099621521304	1.75890944441521e-05	99.3	114.3	91.1	92.2	106.2	164.2	129.4	125.3	119	96.6	102.4	99.1	88.7	94.7	90	130.5	97	99.3	93.5	106.7	89.8	88.5	97.8	87.6	121.7	93.7	125.3	O75691	Small subunit processome component 20 homolog OS=Homo sapiens OX=9606 GN=UTP20 PE=1 SV=3	[K].SLSDNGQPGTPDPADSGGTSAK.[E]	O75691 [1732-1753]	O75691 2xPhospho [S1734(98.9); T1741(100)]	1xTMT6plex [N-Term]; 1xTMT6plex [K22]; 2xPhospho [S3(98.9); T10(100)]	14	O75691	S1734	S	O75691 | S1734	-0.14	0.896211666021114	14	0.00250212	FALSE	NotSig	0.0475894071585032	UTP20	UTP20 S1734	0.0475894071585032
High	O75691	Small subunit processome component 20 homolog OS=Homo sapiens OX=9606 GN=UTP20 PE=1 SV=3	[K].AESDGEEK.[E]	0	1xTMT6plex [N-Term]; 1xTMT6plex [K8]; 1xPhospho [S3(100)]	O75691 [2599-2606]	O75691 1xPhospho [S2601(100)]	12	0.00200524	3.49	3.49	-0.08	-0.13	-0.03	0.07	-0.45	-0.05	-0.05	0.36	0.01	0.1	0.66	0.16	-0.4	0.970214971662324	0.978293574261686	0.976740978627661	0.992883556814576	0.168657471565155	0.978756033704868	0.995155704055511	0.130941023804723	0.960767441863256	0.907732476553909	0.00134180480756803	0.557982035161648	0.00123973999965735	104.3	81	103.6	81.5	65.3	135	138	98.6	130.2	102.6	98.1	91.7	94.6	94.9	100.3	121.1	78.9	79.8	85.3	93.1	77.2	87.5	95.6	98.1	125.9	91.6	138.7	O75691	Small subunit processome component 20 homolog OS=Homo sapiens OX=9606 GN=UTP20 PE=1 SV=3	[K].AESDGEEK.[E]	O75691 [2599-2606]	O75691 1xPhospho [S2601(100)]	1xTMT6plex [N-Term]; 1xTMT6plex [K8]; 1xPhospho [S3(100)]	12	O75691	S2601	S	O75691 | S2601	-0.05	0.995155704055511	12	0.00200524	FALSE	NotSig	0.0021089633530166	UTP20	UTP20 S2601	0.0021089633530166
High	O75691	Small subunit processome component 20 homolog OS=Homo sapiens OX=9606 GN=UTP20 PE=1 SV=3	[K].SLSDNGQPGTPDPADSGGTSAK.[E]	0	1xTMT6plex [N-Term]; 1xTMT6plex [K22]; 1xPhospho [T10(100)]	O75691 [1732-1753]	O75691 1xPhospho [T1741(100)]	12	4.19148e-05	4.76	4.76	-0.03	-0.22	-0.34	-0.33	-0.59	-0.08	-0.19	0.38	0.06	0	0.51	0	-0.51	0.999993504563087	0.835826050213442	0.0583350609560504	0.328411654750515	0.0337148936241475	0.951298950558716	0.778168489705273	0.0979761064846539	0.886887584468566	0.999999999999999	0.0265293489427157	0.996579828718854	0.000310559883206697	93.3	101	87.8	82.3	105.1	136.5	126	128.2	114.7	102	91.5	82.6	79.7	92.7	80.3	114.6	83.2	78.5	84.7	83.4	77.7	84.3	83.6	82.2	118.8	87.4	119.2	O75691	Small subunit processome component 20 homolog OS=Homo sapiens OX=9606 GN=UTP20 PE=1 SV=3	[K].SLSDNGQPGTPDPADSGGTSAK.[E]	O75691 [1732-1753]	O75691 1xPhospho [T1741(100)]	1xTMT6plex [N-Term]; 1xTMT6plex [K22]; 1xPhospho [T10(100)]	12	O75691	T1741	T	O75691 | T1741	-0.19	0.778168489705273	12	4.19148e-05	FALSE	NotSig	0.108926359016968	UTP20	UTP20 T1741	0.108926359016968
High	O75694	Nuclear pore complex protein Nup155 OS=Homo sapiens OX=9606 GN=NUP155 PE=1 SV=1	[K].AAPQSPSVPK.[K]	0	1xTMT6plex [N-Term]; 1xTMT6plex [K10]; 1xPhospho [S5(99.9)]	O75694 [988-997]	O75694 1xPhospho [S992(99.9)]	13	0.00214262	2.94	2.94	-0.16	-0.23	-0.19	-0.15	-0.31	-0.29	-0.08	0.06	0.12	0.04	0.01	-0.04	-0.02	0.80710408387371	0.834029880874064	0.628284544168879	0.923271426038521	0.682014195793544	0.444740474647731	0.979621722711501	0.911349730956116	0.779576316036019	0.995641976558688	0.95802684503958	0.955345211203509	0.999964897028726	92.9	92.2	85.9	97.5	102.1	80.2	105.7	107.3	92.2	88.8	82.4	82.7	77.6	84.5	78.4	99.1	85.7	82.1	87.9	96.7	81.3	85.3	79.1	86.7	97.3	82.1	86.3	O75694	Nuclear pore complex protein Nup155 OS=Homo sapiens OX=9606 GN=NUP155 PE=1 SV=1	[K].AAPQSPSVPK.[K]	O75694 [988-997]	O75694 1xPhospho [S992(99.9)]	1xTMT6plex [N-Term]; 1xTMT6plex [K10]; 1xPhospho [S5(99.9)]	13	O75694	S992	S	O75694 | S992	-0.08	0.979621722711501	13	0.00214262	FALSE	NotSig	0.00894159313783191	NUP155	NUP155 S992	0.00894159313783191
High	O75695	Protein XRP2 OS=Homo sapiens OX=9606 GN=RP2 PE=1 SV=4	[K].QYSWDQR.[E]	0	1xTMT6plex [N-Term]; 1xPhospho [S3(99.6)]	O75695 [26-32]	O75695 1xPhospho [S28(99.6)]	6	0.0933339	2.01	2.01	-0.09	-0.13	-0.23	-0.13	-0.01	-0.03	-0.04	0.09	0.15	0.1	-0.11	-0.19	0.02	0.976642489250444	0.984776323296718	0.405930648020191	0.973319294666912	0.999995032976495	0.993915442829303	0.999670073787776	0.881286404234332	0.72788336064924	0.893069579224156	0.87704228904511	0.60766561004092	0.999964897028726	101	87.6	95.1	102.2	125.9	119.9	92.9	105.2	96.5	94.8	89.1	89.1	92.3	85.6	86.7	114.7	100.4	102.3	104.5	109.8	121.8	95.9	93.5	99.4	94.7	94.6	94.1	O75695	Protein XRP2 OS=Homo sapiens OX=9606 GN=RP2 PE=1 SV=4	[K].QYSWDQR.[E]	O75695 [26-32]	O75695 1xPhospho [S28(99.6)]	1xTMT6plex [N-Term]; 1xPhospho [S3(99.6)]	6	O75695	S28	S	O75695 | S28	-0.04	0.999670073787776	6	0.0933339	FALSE	NotSig	0.000143308775365024	RP2	RP2 S28	0.000143308775365024
High	O75717	WD repeat and HMG-box DNA-binding protein 1 OS=Homo sapiens OX=9606 GN=WDHD1 PE=1 SV=1	[R].VVDESDETENQEEK.[A]	0	1xTMT6plex [N-Term]; 1xTMT6plex [K14]; 1xPhospho [S5(100)]	O75717 [1086-1099]	O75717 1xPhospho [S1090(100)]	6	5.67634e-05	4.79	4.79	-0.18	0.07	0.04	0.03	-0.04	-0.12	0.25	0.02	-0.14	-0.01	0.01	0.11	0.08	0.871130809309016	0.997573514656064	0.991525880151714	0.998905490258195	0.999995032976495	0.944989520090366	0.716352889402411	0.98927769823377	0.813802207411019	0.999999999999999	0.986190523418749	0.818331216146594	0.980524656614917	102.9	99.1	93.1	97.2	79.2	86.1	97.1	90	97.1	106.9	85.8	87.7	109	104	79.2	91.5	88.3	85.4	87.8	96.7	87.5	98.5	87.1	94.4	89.1	92.1	88.2	O75717	WD repeat and HMG-box DNA-binding protein 1 OS=Homo sapiens OX=9606 GN=WDHD1 PE=1 SV=1	[R].VVDESDETENQEEK.[A]	O75717 [1086-1099]	O75717 1xPhospho [S1090(100)]	1xTMT6plex [N-Term]; 1xTMT6plex [K14]; 1xPhospho [S5(100)]	6	O75717	S1090	S	O75717 | S1090	0.25	0.716352889402411	6	5.67634e-05	FALSE	NotSig	0.144872983048193	WDHD1	WDHD1 S1090	0.144872983048193
High	O75717	WD repeat and HMG-box DNA-binding protein 1 OS=Homo sapiens OX=9606 GN=WDHD1 PE=1 SV=1	[K].DYNDLFDGDDMSNAGDFLNDNAVEIPSFSK.[G]	0	1xTMT6plex [N-Term]; 1xOxidation [M11]; 1xDeamidated [N]; 1xTMT6plex [K30]; 1xPhospho [S12(100)]	O75717 [322-351]	O75717 1xPhospho [S333(100)]	8	1.04845e-05	5.73	NA	0.05	-0.18	0.09	0.05	0.07	-0.08	-0.24	-0.25	0.14	-0.04	0.16	0.35	0.15	0.984583688049022	0.971225763921539	0.948398339395177	0.998905490258195	0.996056930437693	0.971463765195977	0.781441881429209	0.630820431172347	0.826109871041125	0.99277676935786	0.681385544693701	0.174561384088593	0.884208726320208	115.4	137.8	107.1	80	102.3	84.9	94	124.7	107	130	119.9	99	101.7	112	97.4	90.4	87.4	93.7	84.8	88	91	113.7	111.7	112.1	101	103.3	94.3	O75717	WD repeat and HMG-box DNA-binding protein 1 OS=Homo sapiens OX=9606 GN=WDHD1 PE=1 SV=1	[K].DYNDLFDGDDMSNAGDFLNDNAVEIPSFSK.[G]	O75717 [322-351]	O75717 1xPhospho [S333(100)]	1xTMT6plex [N-Term]; 1xOxidation [M11]; 1xDeamidated [N]; 1xTMT6plex [K30]; 1xPhospho [S12(100)]	8	O75717	S333	S	O75717 | S333	-0.24	0.781441881429209	8	1.04845e-05	FALSE	NotSig	0.107103316446051	WDHD1	WDHD1 S333	0.107103316446051
High	O75717	WD repeat and HMG-box DNA-binding protein 1 OS=Homo sapiens OX=9606 GN=WDHD1 PE=1 SV=1	[R].SHILEDDENSVDISMLK.[T]	0	1xTMT6plex [N-Term]; 1xOxidation [M15]; 1xTMT6plex [K17]; 2xPhospho [S1(100); S10(100)]	O75717 [374-390]	O75717 2xPhospho [S374(100); S383(100)]	18	9.5631e-06	6.22	6.22	0.04	0.11	0.39	0.44	0.35	0.51	0.07	-0.12	-0.36	0.05	0	-0.21	-0.16	0.99599366031657	0.974448250619939	0.1451122394449	0.195184238282211	0.641365178221185	0.0256626437335397	0.979621722711501	0.832249869147341	0.325056157163429	0.988868767719865	0.995619438870173	0.621140117612122	0.825795849140081	144.1	104.1	126.2	133.9	89.2	91.1	127.3	68.8	83.2	129.5	156.4	120.3	139.5	136.1	118.1	119.1	121.4	114.7	107.9	127.2	123.2	107.8	106.2	102.5	123.1	118.9	107.2	O75717	WD repeat and HMG-box DNA-binding protein 1 OS=Homo sapiens OX=9606 GN=WDHD1 PE=1 SV=1	[R].SHILEDDENSVDISMLK.[T]	O75717 [374-390]	O75717 2xPhospho [S374(100); S383(100)]	1xTMT6plex [N-Term]; 1xOxidation [M15]; 1xTMT6plex [K17]; 2xPhospho [S1(100); S10(100)]	18	O75717	S374	S	O75717 | S374	0.07	0.979621722711501	18	9.5631e-06	FALSE	NotSig	0.00894159313783191	WDHD1	WDHD1 S374	0.00894159313783191
High	O75717	WD repeat and HMG-box DNA-binding protein 1 OS=Homo sapiens OX=9606 GN=WDHD1 PE=1 SV=1	[R].SHILEDDENSVDISMLK.[T]	0	1xTMT6plex [N-Term]; 1xTMT6plex [K17]; 2xPhospho [S10(100); S14(100)]	O75717 [374-390]	O75717 2xPhospho [S383(100); S387(100)]	27	8.93356e-07	6.2	6.2	0.09	0.2	0.29	0.35	0.43	0.12	0.11	-0.59	-0.39	0.06	-0.26	-0.01	0.3	0.82132542863845	0.834029880874064	0.140134949686686	0.355375033770952	0.227281500828593	0.827619454998288	0.956556866843853	0.00156208997937581	0.0381236072640688	0.983182198908538	0.279502580306826	0.984448420023352	0.0461440742063833	153.3	117.7	136.9	105.7	59.3	94.7	93.1	57.5	89.1	146.2	155	143.4	157.4	158.9	136.3	115.9	112.2	122.8	108.3	124.1	120.6	119.9	125.1	97.3	116.9	88	97.1	O75717	WD repeat and HMG-box DNA-binding protein 1 OS=Homo sapiens OX=9606 GN=WDHD1 PE=1 SV=1	[R].SHILEDDENSVDISMLK.[T]	O75717 [374-390]	O75717 2xPhospho [S383(100); S387(100)]	1xTMT6plex [N-Term]; 1xTMT6plex [K17]; 2xPhospho [S10(100); S14(100)]	27	O75717	S383	S	O75717 | S383	0.11	0.956556866843853	27	8.93356e-07	FALSE	NotSig	0.0192892062719566	WDHD1	WDHD1 S383	0.0192892062719566
High	O75717	WD repeat and HMG-box DNA-binding protein 1 OS=Homo sapiens OX=9606 GN=WDHD1 PE=1 SV=1	[R].SHILEDDENSVDISMLK.[T]	0	1xTMT6plex [N-Term]; 1xTMT6plex [K17]; 2xPhospho [S10(100); S14(100)]	O75717 [374-390]	O75717 2xPhospho [S383(100); S387(100)]	27	8.93356e-07	6.2	6.2	0.09	0.2	0.29	0.35	0.43	0.12	0.11	-0.59	-0.39	0.06	-0.26	-0.01	0.3	0.82132542863845	0.834029880874064	0.140134949686686	0.355375033770952	0.227281500828593	0.827619454998288	0.956556866843853	0.00156208997937581	0.0381236072640688	0.983182198908538	0.279502580306826	0.984448420023352	0.0461440742063833	153.3	117.7	136.9	105.7	59.3	94.7	93.1	57.5	89.1	146.2	155	143.4	157.4	158.9	136.3	115.9	112.2	122.8	108.3	124.1	120.6	119.9	125.1	97.3	116.9	88	97.1	O75717	WD repeat and HMG-box DNA-binding protein 1 OS=Homo sapiens OX=9606 GN=WDHD1 PE=1 SV=1	[R].SHILEDDENSVDISMLK.[T]	O75717 [374-390]	O75717 2xPhospho [S383(100); S387(100)]	1xTMT6plex [N-Term]; 1xTMT6plex [K17]; 2xPhospho [S10(100); S14(100)]	27	O75717	S387	S	O75717 | S387	0.11	0.956556866843853	27	8.93356e-07	FALSE	NotSig	0.0192892062719566	WDHD1	WDHD1 S387	0.0192892062719566
High	O75717	WD repeat and HMG-box DNA-binding protein 1 OS=Homo sapiens OX=9606 GN=WDHD1 PE=1 SV=1	[K].TGSSLLK.[E]	0	1xTMT6plex [N-Term]; 1xTMT6plex [K7]; 2xPhospho [S3(100); S4(100)]	O75717 [391-397]	O75717 2xPhospho [S393(100); S394(100)]	11	0.0295501	2.49	2.44	-0.24	0.16	-0.03	0.36	0.12	-0.16	0.4	-0.42	-0.54	0.4	-0.2	-0.32	0.27	0.309993203640895	0.941691582748501	0.975340546414924	0.307948581393937	0.982328681271281	0.798444753207599	0.0374211716740305	0.104849392052269	0.003475714279099	0.000398330102138989	0.600706427823312	0.0624640492345285	0.134253515864317	122.1	48.3	137.6	106.4	28.4	90.4	91.6	29.4	86.1	103.1	95.5	132.3	135.9	140.1	114.1	85.1	88.3	136.2	116.2	116.6	110.7	103.1	87.9	93.2	77.1	73.3	90.9	O75717	WD repeat and HMG-box DNA-binding protein 1 OS=Homo sapiens OX=9606 GN=WDHD1 PE=1 SV=1	[K].TGSSLLK.[E]	O75717 [391-397]	O75717 2xPhospho [S393(100); S394(100)]	1xTMT6plex [N-Term]; 1xTMT6plex [K7]; 2xPhospho [S3(100); S4(100)]	11	O75717	S393	S	O75717 | S393	0.4	0.0374211716740305	11	0.0295501	FALSE	NotSig	1.42688261866391	WDHD1	WDHD1 S393	1.42688261866391
High	O75717	WD repeat and HMG-box DNA-binding protein 1 OS=Homo sapiens OX=9606 GN=WDHD1 PE=1 SV=1	[K].TGSSLLK.[E]	0	1xTMT6plex [N-Term]; 1xTMT6plex [K7]; 2xPhospho [S3(100); S4(100)]	O75717 [391-397]	O75717 2xPhospho [S393(100); S394(100)]	11	0.0295501	2.49	2.44	-0.24	0.16	-0.03	0.36	0.12	-0.16	0.4	-0.42	-0.54	0.4	-0.2	-0.32	0.27	0.309993203640895	0.941691582748501	0.975340546414924	0.307948581393937	0.982328681271281	0.798444753207599	0.0374211716740305	0.104849392052269	0.003475714279099	0.000398330102138989	0.600706427823312	0.0624640492345285	0.134253515864317	122.1	48.3	137.6	106.4	28.4	90.4	91.6	29.4	86.1	103.1	95.5	132.3	135.9	140.1	114.1	85.1	88.3	136.2	116.2	116.6	110.7	103.1	87.9	93.2	77.1	73.3	90.9	O75717	WD repeat and HMG-box DNA-binding protein 1 OS=Homo sapiens OX=9606 GN=WDHD1 PE=1 SV=1	[K].TGSSLLK.[E]	O75717 [391-397]	O75717 2xPhospho [S393(100); S394(100)]	1xTMT6plex [N-Term]; 1xTMT6plex [K7]; 2xPhospho [S3(100); S4(100)]	11	O75717	S394	S	O75717 | S394	0.4	0.0374211716740305	11	0.0295501	FALSE	NotSig	1.42688261866391	WDHD1	WDHD1 S394	1.42688261866391
High	O75717	WD repeat and HMG-box DNA-binding protein 1 OS=Homo sapiens OX=9606 GN=WDHD1 PE=1 SV=1	[K].EEEEDGQEGSIHNLPLVTSQRPFYDGPMPTPR.[Q]	0	1xTMT6plex [N-Term]; 1xPhospho [S10(100)]	O75717 [398-429]	O75717 1xPhospho [S407(100)]	3	0.00276827	3.81	NA	0.19	-0.08	0.4	0.05	0.14	0.04	-0.27	-0.68	-0.32	-0.34	-0.57	-0.13	0.09	0.964411932251739	1	0.560818748351122	0.996229350698052	0.990064735806437	0.98684699381326	0.958354446603549	0.284868755450576	0.715926983768657	0.865172145663768	0.551369103652163	0.910096429725428	0.997153453473451	105.9	163.5	120.8	96.6	118.9	84.1	69.2	90.7	83.1	145.3	128.7	137.6	102.7	114.5	119.8	148.5	127.3	115.9	100.4	97.1	116.9	76.3	91.5	106.3	123.7	85.7	76.7	O75717	WD repeat and HMG-box DNA-binding protein 1 OS=Homo sapiens OX=9606 GN=WDHD1 PE=1 SV=1	[K].EEEEDGQEGSIHNLPLVTSQRPFYDGPMPTPR.[Q]	O75717 [398-429]	O75717 1xPhospho [S407(100)]	1xTMT6plex [N-Term]; 1xPhospho [S10(100)]	3	O75717	S407	S	O75717 | S407	-0.27	0.958354446603549	3	0.00276827	FALSE	NotSig	0.0184738377541056	WDHD1	WDHD1 S407	0.0184738377541056
High	O75717	WD repeat and HMG-box DNA-binding protein 1 OS=Homo sapiens OX=9606 GN=WDHD1 PE=1 SV=1	[K].SGAVTFSSQGR.[V]	0	1xTMT6plex [N-Term]; 1xPhospho [S8(93.6)]	O75717 [900-910]	O75717 1xPhospho [S907(93.6)]	6	0.00367095	3.41	3.41	-0.12	0.03	0.01	-0.16	-0.25	-0.11	0.15	0.22	-0.06	-0.17	0.1	0.14	-0.14	0.949449682516141	0.999702576186624	0.996559892083827	0.983666117337321	0.964105051685416	0.953200066169243	0.926716631620157	0.708307156367315	0.921874770900793	0.901752720181936	0.860518381085249	0.835789252346975	0.970058882910036	97.9	106.7	91.1	97.3	100.8	87.7	113.5	117.6	108.5	89.9	77.1	92	86.4	100.2	99.8	82	108	98	86.8	86.2	95.3	113.8	95.5	95	105.1	109.7	97.9	O75717	WD repeat and HMG-box DNA-binding protein 1 OS=Homo sapiens OX=9606 GN=WDHD1 PE=1 SV=1	[K].SGAVTFSSQGR.[V]	O75717 [900-910]	O75717 1xPhospho [S907(93.6)]	1xTMT6plex [N-Term]; 1xPhospho [S8(93.6)]	6	O75717	S907	S	O75717 | S907	0.15	0.926716631620157	6	0.00367095	FALSE	NotSig	0.0330530427023748	WDHD1	WDHD1 S907	0.0330530427023748
High	O75781	Paralemmin-1 OS=Homo sapiens OX=9606 GN=PALM PE=1 SV=2	[K].ENAAAPSPVR.[A]	0	1xTMT6plex [N-Term]; 1xPhospho [S7(100)]	O75781 [110-119]	O75781 1xPhospho [S116(100)]	6	0.000229613	2.97	2.97	-0.09	-0.37	-0.16	-0.15	-0.21	-0.25	-0.29	0.1	0.43	0.02	0.07	0.09	0.04	0.979316091860682	0.598433956291451	0.86438111531528	0.984073020610699	0.964321983966242	0.720959355591316	0.644591170356341	0.869161799373791	0.244534026842032	0.997442397091323	0.913018016288323	0.90602148010224	0.999964897028726	111.9	106.5	92.7	115.2	141.3	97.7	127.9	140.1	125.6	102.3	97.3	100.4	82.3	86.1	78.4	112.9	103	101.5	104.1	97.6	112.5	110.6	106.1	111.5	107.8	99.1	111.1	O75781	Paralemmin-1 OS=Homo sapiens OX=9606 GN=PALM PE=1 SV=2	[K].ENAAAPSPVR.[A]	O75781 [110-119]	O75781 1xPhospho [S116(100)]	1xTMT6plex [N-Term]; 1xPhospho [S7(100)]	6	O75781	S116	S	O75781 | S116	-0.29	0.644591170356341	6	0.000229613	FALSE	NotSig	0.190715647771531	PALM	PALM S116	0.190715647771531
High	O75781	Paralemmin-1 OS=Homo sapiens OX=9606 GN=PALM PE=1 SV=2	[R].APAPSPAK.[E]	0	1xTMT6plex [N-Term]; 1xTMT6plex [K8]; 1xPhospho [S5(100)]	O75781 [120-127]	O75781 1xPhospho [S124(100)]	12	0.0475664	2.85	2.85	-0.16	-0.26	-0.22	-0.25	-0.08	-0.17	-0.11	0.19	0.39	-0.03	0.21	0.33	0.09	0.648196791429179	0.619145904873671	0.273659641854989	0.480159053365067	0.988938106843428	0.742209943365823	0.906331027733971	0.387093275828142	0.0116462309460293	0.983610166899034	0.393782952949572	0.0351983825330695	0.968988035225592	97.3	90.9	96.6	96.2	99.4	104.7	118.6	111.4	105.4	92.8	86.6	84.5	84.1	80.4	79.7	97.8	85.5	84.3	81.2	83.7	88	110.8	103.3	105.1	107.8	92.1	98.7	O75781	Paralemmin-1 OS=Homo sapiens OX=9606 GN=PALM PE=1 SV=2	[R].APAPSPAK.[E]	O75781 [120-127]	O75781 1xPhospho [S124(100)]	1xTMT6plex [N-Term]; 1xTMT6plex [K8]; 1xPhospho [S5(100)]	12	O75781	S124	S	O75781 | S124	-0.11	0.906331027733971	12	0.0475664	FALSE	NotSig	0.0427131519247561	PALM	PALM S124	0.0427131519247561
High	O75781	Paralemmin-1 OS=Homo sapiens OX=9606 GN=PALM PE=1 SV=2	[K].RVSNTPLR.[T]	1	1xTMT6plex [N-Term]; 1xPhospho [S3(100)]	O75781 [150-157]	O75781 1xPhospho [S152(100)]	7	0.002408	2.81	2.81	-0.22	-0.38	-0.25	-0.4	-0.61	-0.47	-0.17	-0.15	-0.12	-0.16	0	0.02	-0.14	0.72807503551209	0.494163394229851	0.555663193020219	0.349343942681039	0.0168511297704369	0.0311284775619316	0.939422783566534	0.803180651180126	0.838483988304747	0.901941718348519	0.993233407783774	0.963643382147869	0.886962525388333	121.3	67.6	117.9	108.6	113.7	99.1	128.7	126.9	106.4	101.4	99.8	116.1	90.5	94.2	86.6	100.4	91.4	90.6	80.6	85.4	82	81.8	83	84.9	91.3	109.3	91.3	O75781	Paralemmin-1 OS=Homo sapiens OX=9606 GN=PALM PE=1 SV=2	[K].RVSNTPLR.[T]	O75781 [150-157]	O75781 1xPhospho [S152(100)]	1xTMT6plex [N-Term]; 1xPhospho [S3(100)]	7	O75781	S152	S	O75781 | S152	-0.17	0.939422783566534	7	0.002408	FALSE	NotSig	0.0271389111985064	PALM	PALM S152	0.0271389111985064
High	O75781	Paralemmin-1 OS=Homo sapiens OX=9606 GN=PALM PE=1 SV=2	[R].KTEVVMNSQQTPVGTPK.[D]	1	2xTMT6plex [K1; K17]; 1xTMT6plex [N-Term]; 2xPhospho [T11(100); T15(100)]	O75781 [131-147]	O75781 2xPhospho [T141(100); T145(100)]	19	0.000260035	3.23	3.23	0.22	-0.22	-0.59	-0.2	-0.12	-0.06	-0.45	-0.01	0.38	0.39	0.65	0.2	-0.06	0.626958828578594	0.948098131506876	0.0255106736301622	0.970829128498455	0.982089834811947	0.976834775133884	0.157809800384633	0.998622276479596	0.209319382679644	0.422921745548102	0.00468622567660116	0.568173212435858	0.986130427810072	95.1	86.3	99	70.7	105.9	116.5	108.2	115.2	123.4	126.3	111.1	78.7	77.7	81.5	83.7	121.1	70.3	50.5	92.1	70.1	92.2	88.3	105.9	108.2	114.9	86.4	110.3	O75781	Paralemmin-1 OS=Homo sapiens OX=9606 GN=PALM PE=1 SV=2	[R].KTEVVMNSQQTPVGTPK.[D]	O75781 [131-147]	O75781 2xPhospho [T141(100); T145(100)]	2xTMT6plex [K1; K17]; 1xTMT6plex [N-Term]; 2xPhospho [T11(100); T15(100)]	19	O75781	T141	T	O75781 | T141	-0.45	0.157809800384633	19	0.000260035	FALSE	NotSig	0.801866029511884	PALM	PALM T141	0.801866029511884
High	O75781	Paralemmin-1 OS=Homo sapiens OX=9606 GN=PALM PE=1 SV=2	[R].KTEVVMNSQQTPVGTPK.[D]	1	2xTMT6plex [K1; K17]; 1xTMT6plex [N-Term]; 2xPhospho [T11(100); T15(100)]	O75781 [131-147]	O75781 2xPhospho [T141(100); T145(100)]	19	0.000260035	3.23	3.23	0.22	-0.22	-0.59	-0.2	-0.12	-0.06	-0.45	-0.01	0.38	0.39	0.65	0.2	-0.06	0.626958828578594	0.948098131506876	0.0255106736301622	0.970829128498455	0.982089834811947	0.976834775133884	0.157809800384633	0.998622276479596	0.209319382679644	0.422921745548102	0.00468622567660116	0.568173212435858	0.986130427810072	95.1	86.3	99	70.7	105.9	116.5	108.2	115.2	123.4	126.3	111.1	78.7	77.7	81.5	83.7	121.1	70.3	50.5	92.1	70.1	92.2	88.3	105.9	108.2	114.9	86.4	110.3	O75781	Paralemmin-1 OS=Homo sapiens OX=9606 GN=PALM PE=1 SV=2	[R].KTEVVMNSQQTPVGTPK.[D]	O75781 [131-147]	O75781 2xPhospho [T141(100); T145(100)]	2xTMT6plex [K1; K17]; 1xTMT6plex [N-Term]; 2xPhospho [T11(100); T15(100)]	19	O75781	T145	T	O75781 | T145	-0.45	0.157809800384633	19	0.000260035	FALSE	NotSig	0.801866029511884	PALM	PALM T145	0.801866029511884
High	O75792	Ribonuclease H2 subunit A OS=Homo sapiens OX=9606 GN=RNASEH2A PE=1 SV=2	[R].GLESATSL.[-]	0	1xTMT6plex [N-Term]; 1xPhospho [S7(100)]	O75792 [292-299]	O75792 1xPhospho [S298(100)]	15	0.0264989	1.77	1.77	-0.21	-0.1	-0.06	-0.39	0.08	0.26	0.1	0.42	0.13	-0.33	-0.02	0.12	-0.18	0.941552482936591	0.997573514656064	0.985953001091785	0.579376612876608	0.995009667369725	0.810870881274053	0.987036293158644	0.525699382665083	0.896407852444622	0.588157089496015	0.997338646176558	0.901957073041465	0.953665013104341	85.4	91.6	68.6	105	121.6	89.8	64.5	82.6	90.9	83.2	74.1	68.4	82.2	79.6	63.3	100.7	107.7	94.6	79.6	112.3	80.3	96.1	87.2	59.9	107.8	63.5	99.1	O75792	Ribonuclease H2 subunit A OS=Homo sapiens OX=9606 GN=RNASEH2A PE=1 SV=2	[R].GLESATSL.[-]	O75792 [292-299]	O75792 1xPhospho [S298(100)]	1xTMT6plex [N-Term]; 1xPhospho [S7(100)]	15	O75792	S298	S	O75792 | S298	0.1	0.987036293158644	15	0.0264989	FALSE	NotSig	0.00566687810164508	RNASEH2A	RNASEH2A S298	0.00566687810164508
High	O75815	Breast cancer anti-estrogen resistance protein 3 OS=Homo sapiens OX=9606 GN=BCAR3 PE=1 SV=1	[K].RLSLTMGGVQAR.[E]	1	1xTMT6plex [N-Term]; 1xPhospho [S3(98.2)]	O75815 [288-299]	O75815 1xPhospho [S290(98.2)]	17	0.0207987	2.8	2.62	0.2	-0.26	-0.29	0.07	0.21	-0.21	-0.46	-0.12	0.76	0.36	-0.11	-0.04	0.43	0.920986310247831	0.969360460451928	0.806906608505496	0.990620139986037	0.965511465765538	0.925601214826818	0.59971297232004	0.903823470711606	0.1769542268456	0.755251975950173	0.965123948721449	0.961546953831165	0.569390515933059	96.4	88.6	80.5	122.8	163.5	61.6	78.2	108.3	122.9	101.8	98.5	112.7	82.1	60.3	74.2	94.6	128.2	100.5	128.8	129.9	81.8	129	125.6	115.2	93.4	115.9	66.3	O75815	Breast cancer anti-estrogen resistance protein 3 OS=Homo sapiens OX=9606 GN=BCAR3 PE=1 SV=1	[K].RLSLTMGGVQAR.[E]	O75815 [288-299]	O75815 1xPhospho [S290(98.2)]	1xTMT6plex [N-Term]; 1xPhospho [S3(98.2)]	17	O75815	S290	S	O75815 | S290	-0.46	0.59971297232004	17	0.0207987	FALSE	NotSig	0.222056556888287	BCAR3	BCAR3 S290	0.222056556888287
High	O75815	Breast cancer anti-estrogen resistance protein 3 OS=Homo sapiens OX=9606 GN=BCAR3 PE=1 SV=1	[R].TGSEPALSPAVVR.[R]	0	1xTMT6plex [N-Term]; 2xPhospho [T1(96.1); S8(100)]	O75815 [368-380]	O75815 2xPhospho [T368(96.1); S375(100)]	6	3.62211e-05	4.87	4.87	0.02	0.29	-0.04	0.16	0.29	-0.06	0.27	-0.54	-0.47	0.2	-0.21	-0.07	0.34	0.996294508621768	0.716364090571222	0.982955654391232	0.948318360110027	0.691616699322658	0.980947923065261	0.55837136854964	0.120857174139073	0.163454705079514	0.629578297094976	0.647585677255977	0.921754386868982	0.12068643391277	109.6	91.6	116.5	90.9	63.2	92.9	79.5	44.6	84.4	111.3	95.5	127.8	142.6	134.1	128.6	86.8	88.4	107.5	107	101.7	98.1	97.1	109	86.5	88	74.1	76.5	O75815	Breast cancer anti-estrogen resistance protein 3 OS=Homo sapiens OX=9606 GN=BCAR3 PE=1 SV=1	[R].TGSEPALSPAVVR.[R]	O75815 [368-380]	O75815 2xPhospho [T368(96.1); S375(100)]	1xTMT6plex [N-Term]; 2xPhospho [T1(96.1); S8(100)]	6	O75815	S375	S	O75815 | S375	0.27	0.55837136854964	6	3.62211e-05	FALSE	NotSig	0.25307685900899	BCAR3	BCAR3 S375	0.25307685900899
High	O75815	Breast cancer anti-estrogen resistance protein 3 OS=Homo sapiens OX=9606 GN=BCAR3 PE=1 SV=1	[R].NSGVNYLILDDDDR.[E]	0	1xTMT6plex [N-Term]; 1xPhospho [S2(100)]	O75815 [470-483]	O75815 1xPhospho [S471(100)]	6	1.82015e-05	3.71	3.71	-0.39	-0.01	0.04	-0.57	-0.09	-0.05	0.38	0.26	-0.15	-0.62	-0.08	0.5	-0.04	0.0564879457971931	1	0.985953001091785	0.127055341563328	0.995009667369725	0.979304809331994	0.251959221145942	0.623485763381736	0.791177074773619	0.000158344623669235	0.929519339993273	0.162327051716583	0.999964897028726	149.9	86.7	97.3	94.4	91.4	79.7	160.6	64.4	92.2	74.1	52.3	111.4	107.8	86.9	96.3	59	94.3	109.3	85.6	56	61.4	112.8	86.8	67	66.4	131.4	89	O75815	Breast cancer anti-estrogen resistance protein 3 OS=Homo sapiens OX=9606 GN=BCAR3 PE=1 SV=1	[R].NSGVNYLILDDDDR.[E]	O75815 [470-483]	O75815 1xPhospho [S471(100)]	1xTMT6plex [N-Term]; 1xPhospho [S2(100)]	6	O75815	S471	S	O75815 | S471	0.38	0.251959221145942	6	1.82015e-05	FALSE	NotSig	0.598669742807251	BCAR3	BCAR3 S471	0.598669742807251
High	O75815	Breast cancer anti-estrogen resistance protein 3 OS=Homo sapiens OX=9606 GN=BCAR3 PE=1 SV=1	[R].QNSPVTQDGIQESPWQDR.[H]	0	1xTMT6plex [N-Term]; 1xPhospho [S3(99.5)]	O75815 [81-98]	O75815 1xPhospho [S83(99.5)]	10	1.04203e-07	5.69	5.69	-0.07	-0.04	-0.03	-0.02	0.12	0.18	0.03	0.3	0.22	0.02	0	-0.07	-0.06	0.99510250241024	1	0.990313206663935	0.999999999999998	0.988938106843428	0.926322650663036	0.997312357949557	0.653537193467748	0.764430265267167	0.999218310754011	0.993509136577753	0.930336554443102	0.999964897028726	90	106.9	95.5	115.2	104.1	119.1	90.5	106.1	99.3	100.9	91.2	87.3	89.2	93.1	95.1	100.1	112.6	128.7	110.7	121.7	114	106.6	115.2	108.3	118.2	108	112.5	O75815	Breast cancer anti-estrogen resistance protein 3 OS=Homo sapiens OX=9606 GN=BCAR3 PE=1 SV=1	[R].QNSPVTQDGIQESPWQDR.[H]	O75815 [81-98]	O75815 1xPhospho [S83(99.5)]	1xTMT6plex [N-Term]; 1xPhospho [S3(99.5)]	10	O75815	S83	S	O75815 | S83	0.03	0.997312357949557	10	1.04203e-07	FALSE	NotSig	0.00116879947365335	BCAR3	BCAR3 S83	0.00116879947365335
High	O75815	Breast cancer anti-estrogen resistance protein 3 OS=Homo sapiens OX=9606 GN=BCAR3 PE=1 SV=1	[R].TGSEPALSPAVVR.[R]	0	1xTMT6plex [N-Term]; 2xPhospho [T1(96.1); S8(100)]	O75815 [368-380]	O75815 2xPhospho [T368(96.1); S375(100)]	6	3.62211e-05	4.87	4.87	0.02	0.29	-0.04	0.16	0.29	-0.06	0.27	-0.54	-0.47	0.2	-0.21	-0.07	0.34	0.996294508621768	0.716364090571222	0.982955654391232	0.948318360110027	0.691616699322658	0.980947923065261	0.55837136854964	0.120857174139073	0.163454705079514	0.629578297094976	0.647585677255977	0.921754386868982	0.12068643391277	109.6	91.6	116.5	90.9	63.2	92.9	79.5	44.6	84.4	111.3	95.5	127.8	142.6	134.1	128.6	86.8	88.4	107.5	107	101.7	98.1	97.1	109	86.5	88	74.1	76.5	O75815	Breast cancer anti-estrogen resistance protein 3 OS=Homo sapiens OX=9606 GN=BCAR3 PE=1 SV=1	[R].TGSEPALSPAVVR.[R]	O75815 [368-380]	O75815 2xPhospho [T368(96.1); S375(100)]	1xTMT6plex [N-Term]; 2xPhospho [T1(96.1); S8(100)]	6	O75815	T368	T	O75815 | T368	0.27	0.55837136854964	6	3.62211e-05	FALSE	NotSig	0.25307685900899	BCAR3	BCAR3 T368	0.25307685900899
High	O75815	Breast cancer anti-estrogen resistance protein 3 OS=Homo sapiens OX=9606 GN=BCAR3 PE=1 SV=1	[R].LSEAYSR.[V]	0	1xTMT6plex [N-Term]; 1xPhospho [Y5(99.9)]	O75815 [208-214]	O75815 1xPhospho [Y212(99.9)]	6	0.0255016	2.25	2.35	-0.14	-0.21	-0.09	-0.37	-0.31	-0.33	-0.07	-0.06	0.03	-0.27	0.01	0.3	0.02	0.941552482936591	0.920346492172127	0.953300674318008	0.483856651244618	0.741509932656953	0.464027261377205	0.990934279778033	0.953626138905001	0.965396147430855	0.499765838135146	0.962758944531992	0.512440739337708	0.999964897028726	119	107.9	88.7	100.3	99.6	81.3	117.9	117.9	100.3	97.8	87	104.3	93.3	90.9	102.2	79.7	93.3	93.8	77.2	90.8	77	95.1	97.6	81.9	84.5	112.2	93.8	O75815	Breast cancer anti-estrogen resistance protein 3 OS=Homo sapiens OX=9606 GN=BCAR3 PE=1 SV=1	[R].LSEAYSR.[V]	O75815 [208-214]	O75815 1xPhospho [Y212(99.9)]	1xTMT6plex [N-Term]; 1xPhospho [Y5(99.9)]	6	O75815	Y212	Y	O75815 | Y212	-0.07	0.990934279778033	6	0.0255016	FALSE	NotSig	0.00395514760978042	BCAR3	BCAR3 Y212	0.00395514760978042
High	O75815	Breast cancer anti-estrogen resistance protein 3 OS=Homo sapiens OX=9606 GN=BCAR3 PE=1 SV=1	[R].CLEEHYGTSPGQAR.[E]	0	1xCarbamidomethyl [C1]; 1xTMT6plex [N-Term]; 1xPhospho [Y6(99.7)]	O75815 [261-274]	O75815 1xPhospho [Y266(99.7)]	6	0.000103116	4.18	4.18	-0.15	-0.22	0.03	0.06	0.11	0.04	-0.08	0.35	0.49	0.03	0.23	0.26	0.07	0.976642489250444	0.984303214945594	0.991871374880843	0.990810345111742	0.996056930437693	0.989189078046996	0.996737202565331	0.643254476842922	0.494138525518771	0.997442397091323	0.814735992693711	0.806126672850694	0.999631611481405	134.2	169.5	101.3	145.5	128.8	92.6	154.1	149.9	127.5	118.6	145.6	121.3	127.4	106.5	115.1	135.8	131.6	88.9	134.4	159.8	117.5	192.2	116.3	161.3	154.1	225.6	119.3	O75815	Breast cancer anti-estrogen resistance protein 3 OS=Homo sapiens OX=9606 GN=BCAR3 PE=1 SV=1	[R].CLEEHYGTSPGQAR.[E]	O75815 [261-274]	O75815 1xPhospho [Y266(99.7)]	1xCarbamidomethyl [C1]; 1xTMT6plex [N-Term]; 1xPhospho [Y6(99.7)]	6	O75815	Y266	Y	O75815 | Y266	-0.08	0.996737202565331	6	0.000103116	FALSE	NotSig	0.00141933167854879	BCAR3	BCAR3 Y266	0.00141933167854879
High	O75821	Eukaryotic translation initiation factor 3 subunit G OS=Homo sapiens OX=9606 GN=EIF3G PE=1 SV=2	[K].GIPLATGDTSPEPELLPGAPLPPPK.[E]	0	1xTMT6plex [N-Term]; 1xTMT6plex [K25]; 1xPhospho [S10(100)]	O75821 [33-57]	O75821 1xPhospho [S42(100)]	12	3.19112e-06	5.86	5.86	0.01	0.09	0.05	0	0.08	0.06	0.07	0.05	-0.01	-0.05	-0.01	0.05	0.02	0.997927752277222	0.986243771974387	0.982970145239835	0.999999999999998	0.990121230372985	0.953855087515392	0.983602656596284	0.909280740059686	0.993206591559164	0.978589448354184	0.98734170427102	0.928432478897878	0.999964897028726	95.9	105.1	98	99.9	117.2	91.5	97	102.6	98	99	97.4	102.4	104.3	105.8	99.3	91.8	103.3	103.9	99.9	98.6	101.9	103.5	103.6	101.9	103.2	102.3	96.7	O75821	Eukaryotic translation initiation factor 3 subunit G OS=Homo sapiens OX=9606 GN=EIF3G PE=1 SV=2	[K].GIPLATGDTSPEPELLPGAPLPPPK.[E]	O75821 [33-57]	O75821 1xPhospho [S42(100)]	1xTMT6plex [N-Term]; 1xTMT6plex [K25]; 1xPhospho [S10(100)]	12	O75821	S42	S	O75821 | S42	0.07	0.983602656596284	12	3.19112e-06	FALSE	NotSig	0.00718030695289273	EIF3G	EIF3G S42	0.00718030695289273
High	O75821	Eukaryotic translation initiation factor 3 subunit G OS=Homo sapiens OX=9606 GN=EIF3G PE=1 SV=2	[K].GIPLATGDTSPEPELLPGAPLPPPK.[E]	0	1xTMT6plex [N-Term]; 1xTMT6plex [K25]; 2xPhospho [T6(93.4); T9(100)]	O75821 [33-57]	O75821 2xPhospho [T38(93.4); T41(100)]	20	0.000217001	4.91	4.5	0.01	0.14	0.11	0.08	-0.01	-0.02	0.13	-0.2	-0.32	-0.03	0.17	0.21	0.02	0.999993504563087	0.966641081631577	0.957941372812736	0.990810345111742	0.999995032976495	0.991708228734163	0.902648108082289	0.710742863461762	0.448351730930153	0.999999999999999	0.723514957824637	0.701130198653107	0.999964897028726	110.1	117.6	105	67.8	96.8	79.2	76.4	115.6	97.6	101.3	121.5	110.5	122.2	111.1	121.2	77.7	85.3	93.8	83.6	81.4	87.1	97	95.8	99	78	97	96	O75821	Eukaryotic translation initiation factor 3 subunit G OS=Homo sapiens OX=9606 GN=EIF3G PE=1 SV=2	[K].GIPLATGDTSPEPELLPGAPLPPPK.[E]	O75821 [33-57]	O75821 2xPhospho [T38(93.4); T41(100)]	1xTMT6plex [N-Term]; 1xTMT6plex [K25]; 2xPhospho [T6(93.4); T9(100)]	20	O75821	T38	T	O75821 | T38	0.13	0.902648108082289	20	0.000217001	FALSE	NotSig	0.0444815237763226	EIF3G	EIF3G T38	0.0444815237763226
High	O75821	Eukaryotic translation initiation factor 3 subunit G OS=Homo sapiens OX=9606 GN=EIF3G PE=1 SV=2	[K].GIPLATGDTSPEPELLPGAPLPPPK.[E]	0	1xTMT6plex [N-Term]; 1xTMT6plex [K25]; 2xPhospho [T6(93.4); T9(100)]	O75821 [33-57]	O75821 2xPhospho [T38(93.4); T41(100)]	20	0.000217001	4.91	4.5	0.01	0.14	0.11	0.08	-0.01	-0.02	0.13	-0.2	-0.32	-0.03	0.17	0.21	0.02	0.999993504563087	0.966641081631577	0.957941372812736	0.990810345111742	0.999995032976495	0.991708228734163	0.902648108082289	0.710742863461762	0.448351730930153	0.999999999999999	0.723514957824637	0.701130198653107	0.999964897028726	110.1	117.6	105	67.8	96.8	79.2	76.4	115.6	97.6	101.3	121.5	110.5	122.2	111.1	121.2	77.7	85.3	93.8	83.6	81.4	87.1	97	95.8	99	78	97	96	O75821	Eukaryotic translation initiation factor 3 subunit G OS=Homo sapiens OX=9606 GN=EIF3G PE=1 SV=2	[K].GIPLATGDTSPEPELLPGAPLPPPK.[E]	O75821 [33-57]	O75821 2xPhospho [T38(93.4); T41(100)]	1xTMT6plex [N-Term]; 1xTMT6plex [K25]; 2xPhospho [T6(93.4); T9(100)]	20	O75821	T41	T	O75821 | T41	0.13	0.902648108082289	20	0.000217001	FALSE	NotSig	0.0444815237763226	EIF3G	EIF3G T41	0.0444815237763226
High	O75822	Eukaryotic translation initiation factor 3 subunit J OS=Homo sapiens OX=9606 GN=EIF3J PE=1 SV=2	[K].VLTPEEQLADK.[L]	0	1xTMT6plex [N-Term]; 1xTMT6plex [K11]; 1xPhospho [T3(100)]	O75822 [107-117]	O75822 1xPhospho [T109(100)]	8	0.00723984	2.75	2.75	0.1	0.2	0.2	0.18	0.09	0.16	0.1	0.06	-0.11	-0.02	-0.09	-0.14	-0.08	0.932750491561431	0.800916263139502	0.684787799848264	0.93530871278863	0.994441409378084	0.839718058097159	0.945893950213321	0.911467142033379	0.823821889931972	0.999218310754011	0.924331824904645	0.79736844095713	0.981763226416742	96.4	89.5	98.8	107.7	80.8	100.2	96.8	77.1	106	90.9	103.5	104	111.6	111	109.4	104.2	115.3	117.6	113.5	107.2	113.5	107.9	102.8	101.1	108.3	93.2	108.5	O75822	Eukaryotic translation initiation factor 3 subunit J OS=Homo sapiens OX=9606 GN=EIF3J PE=1 SV=2	[K].VLTPEEQLADK.[L]	O75822 [107-117]	O75822 1xPhospho [T109(100)]	1xTMT6plex [N-Term]; 1xTMT6plex [K11]; 1xPhospho [T3(100)]	8	O75822	T109	T	O75822 | T109	0.1	0.945893950213321	8	0.00723984	FALSE	NotSig	0.0241575522017146	EIF3J	EIF3J T109	0.0241575522017146
High	O75864	Protein phosphatase 1 regulatory subunit 37 OS=Homo sapiens OX=9606 GN=PPP1R37 PE=1 SV=4	[R].SPPGSPSTPTEQR.[I]	0	1xTMT6plex [N-Term]; 1xPhospho [S1(100)]	O75864 [544-556]	O75864 1xPhospho [S544(100)]	8	0.00140406	3.24	3.24	-0.11	-0.24	-0.1	-0.49	0.59	0.18	-0.13	-0.19	0.35	-0.39	-0.21	0.59	0.41	0.979732313360128	0.94852600079278	0.982907911687394	0.814041597637174	0.731470864709265	0.947051650948674	0.979908417727441	0.834427188109705	0.634798130411542	0.813304721695542	0.904668840113078	0.462004628928364	0.682057922326829	106.8	124.1	128.6	124.2	127.4	115.7	75.8	105.2	88.5	115	100.9	129.9	104.9	88.6	112.2	133.7	98.3	116	94.2	77.5	88.7	133.3	150.1	87.1	111.1	100.5	81.1	O75864	Protein phosphatase 1 regulatory subunit 37 OS=Homo sapiens OX=9606 GN=PPP1R37 PE=1 SV=4	[R].SPPGSPSTPTEQR.[I]	O75864 [544-556]	O75864 1xPhospho [S544(100)]	1xTMT6plex [N-Term]; 1xPhospho [S1(100)]	8	O75864	S544	S	O75864 | S544	-0.13	0.979908417727441	8	0.00140406	FALSE	NotSig	0.00881451158727979	PPP1R37	PPP1R37 S544	0.00881451158727979
High	O75864	Protein phosphatase 1 regulatory subunit 37 OS=Homo sapiens OX=9606 GN=PPP1R37 PE=1 SV=4	[R].SPPGSPSTPTEQR.[I]	0	1xTMT6plex [N-Term]; 2xPhospho [S1(100); S5(100)]	O75864 [544-556]	O75864 2xPhospho [S544(100); S548(100)]	18	0.000457713	3.96	3.96	0.09	0.11	0.11	0.26	0.01	-0.03	0.02	-0.19	-0.17	0.15	0.11	0	0.04	0.981321494388028	0.98678375844519	0.948992955412982	0.883463278007507	0.999995032976495	0.995205894047869	0.995190479318404	0.844938853517702	0.823079828657939	0.945892833822254	0.871648205027142	0.990267115941142	0.999964897028726	108.2	104.4	114.8	86.8	111.7	83.8	76.8	123.4	103.3	115.1	109.2	126.3	115.9	119.8	116.9	80.3	95.3	93.7	104.1	110.2	87.9	105.1	104.2	101.9	103.6	101	73.9	O75864	Protein phosphatase 1 regulatory subunit 37 OS=Homo sapiens OX=9606 GN=PPP1R37 PE=1 SV=4	[R].SPPGSPSTPTEQR.[I]	O75864 [544-556]	O75864 2xPhospho [S544(100); S548(100)]	1xTMT6plex [N-Term]; 2xPhospho [S1(100); S5(100)]	18	O75864	S548	S	O75864 | S548	0.02	0.995190479318404	18	0.000457713	FALSE	NotSig	0.00209378739527734	PPP1R37	PPP1R37 S548	0.00209378739527734
High	O75864	Protein phosphatase 1 regulatory subunit 37 OS=Homo sapiens OX=9606 GN=PPP1R37 PE=1 SV=4	[R].AEPPASPTPPSPPPPPSPPASPSLPPAGAIDTR.[D]	0	1xTMT6plex [N-Term]; 3xPhospho [S6(88.6); S11(88.6); S17(99.9)]	O75864 [581-613]	O75864 3xPhospho [S586(88.6); S591(88.6); S597(99.9)]	6	0.000212441	4.79	NA	0.05	0.03	-0.02	-0.05	0.29	0.23	-0.02	-0.05	0.04	-0.04	-0.01	0.09	0.07	0.995486466722094	0.997573514656064	0.999948062711208	0.999485748446522	0.85527587133891	0.810245341391758	0.999996824590157	0.982354572126411	0.96938958724997	0.999999999999999	0.999999946075574	0.921603096221969	0.997153453473451	105.2	107.6	103	107.2	122.3	89.1	89.9	130	88.5	129.8	94.1	109	107.5	107.4	102.9	109.2	103.9	106	139.7	103.4	100.9	110.2	102.1	110.5	105.2	103.8	105.4	O75864	Protein phosphatase 1 regulatory subunit 37 OS=Homo sapiens OX=9606 GN=PPP1R37 PE=1 SV=4	[R].AEPPASPTPPSPPPPPSPPASPSLPPAGAIDTR.[D]	O75864 [581-613]	O75864 3xPhospho [S586(88.6); S591(88.6); S597(99.9)]	1xTMT6plex [N-Term]; 3xPhospho [S6(88.6); S11(88.6); S17(99.9)]	6	O75864	S586	S	O75864 | S586	-0.02	0.999996824590157	6	0.000212441	FALSE	NotSig	1.37906516212819e-06	PPP1R37	PPP1R37 S586	1.37906516212819e-06
High	O75864	Protein phosphatase 1 regulatory subunit 37 OS=Homo sapiens OX=9606 GN=PPP1R37 PE=1 SV=4	[R].AEPPASPTPPSPPPPPSPPASPSLPPAGAIDTR.[D]	0	1xTMT6plex [N-Term]; 2xPhospho [S11(98.2); S/T]	O75864 [581-613]	O75864 2xPhospho [S591(98.2); S/T]	4	0.00121003	5.79	NA	0.4	0.36	-0.06	-0.56	-0.17	-0.13	-0.04	-0.21	-0.2	-0.49	-0.1	0.35	-0.04	0.790116084682366	0.950483641733388	0.990690393878817	0.764356949871134	0.990064735806437	0.965059031011487	0.999996824590157	0.837273170435634	0.844688815551269	0.651286643876061	0.953213635832165	0.711559110857193	0.999964897028726	108	67.2	75.3	96.5	96.5	84.9	115.8	88.6	94.1	99.2	76	111.4	151.9	91.3	96.4	71.2	92.2	95.9	51.6	65.6	80	83.8	84.7	77.8	99.6	85.9	77.7	O75864	Protein phosphatase 1 regulatory subunit 37 OS=Homo sapiens OX=9606 GN=PPP1R37 PE=1 SV=4	[R].AEPPASPTPPSPPPPPSPPASPSLPPAGAIDTR.[D]	O75864 [581-613]	O75864 2xPhospho [S591(98.2); S/T]	1xTMT6plex [N-Term]; 2xPhospho [S11(98.2); S/T]	4	O75864	S591	S	O75864 | S591	-0.04	0.999996824590157	4	0.00121003	FALSE	NotSig	1.37906516212819e-06	PPP1R37	PPP1R37 S591	1.37906516212819e-06
High	O75864	Protein phosphatase 1 regulatory subunit 37 OS=Homo sapiens OX=9606 GN=PPP1R37 PE=1 SV=4	[R].AEPPASPTPPSPPPPPSPPASPSLPPAGAIDTR.[D]	0	1xTMT6plex [N-Term]; 3xPhospho [S6(88.6); S11(88.6); S17(99.9)]	O75864 [581-613]	O75864 3xPhospho [S586(88.6); S591(88.6); S597(99.9)]	6	0.000212441	4.79	NA	0.05	0.03	-0.02	-0.05	0.29	0.23	-0.02	-0.05	0.04	-0.04	-0.01	0.09	0.07	0.995486466722094	0.997573514656064	0.999948062711208	0.999485748446522	0.85527587133891	0.810245341391758	0.999996824590157	0.982354572126411	0.96938958724997	0.999999999999999	0.999999946075574	0.921603096221969	0.997153453473451	105.2	107.6	103	107.2	122.3	89.1	89.9	130	88.5	129.8	94.1	109	107.5	107.4	102.9	109.2	103.9	106	139.7	103.4	100.9	110.2	102.1	110.5	105.2	103.8	105.4	O75864	Protein phosphatase 1 regulatory subunit 37 OS=Homo sapiens OX=9606 GN=PPP1R37 PE=1 SV=4	[R].AEPPASPTPPSPPPPPSPPASPSLPPAGAIDTR.[D]	O75864 [581-613]	O75864 3xPhospho [S586(88.6); S591(88.6); S597(99.9)]	1xTMT6plex [N-Term]; 3xPhospho [S6(88.6); S11(88.6); S17(99.9)]	6	O75864	S597	S	O75864 | S597	-0.02	0.999996824590157	6	0.000212441	FALSE	NotSig	1.37906516212819e-06	PPP1R37	PPP1R37 S597	1.37906516212819e-06
High	O75909	Cyclin-K OS=Homo sapiens OX=9606 GN=CCNK PE=1 SV=2	[K].KPSPQPSSPR.[Q]	0	1xTMT6plex [K1]; 1xTMT6plex [N-Term]; 2xPhospho [S3(100); S]	O75909 [322-331]	O75909 2xPhospho [S324(100); S]	28	0.0346719	2.94	2.94	-0.1	-0.08	0.04	0.01	0.01	-0.08	0.02	-0.03	0.04	-0.03	0.01	0.13	0.09	0.920034218082617	0.98678375844519	0.991871374880843	0.996150297345862	0.999995032976495	0.951201909453403	0.999996824590157	0.998538097165841	0.801903007692308	0.973221240698755	0.991573103183203	0.550512861262816	0.958696497105815	100.8	107.2	107.8	95.1	118	94.1	100.5	113.6	103.7	106.1	96.7	100	102.1	100.9	101.6	97.5	96.9	98.9	95.5	101.1	94.2	104.1	106.3	102	101.7	96	98	O75909	Cyclin-K OS=Homo sapiens OX=9606 GN=CCNK PE=1 SV=2	[K].KPSPQPSSPR.[Q]	O75909 [322-331]	O75909 2xPhospho [S324(100); S]	1xTMT6plex [K1]; 1xTMT6plex [N-Term]; 2xPhospho [S3(100); S]	28	O75909	S324	S	O75909 | S324	0.02	0.999996824590157	28	0.0346719	FALSE	NotSig	1.37906516212819e-06	CCNK	CCNK S324	1.37906516212819e-06
High	O75909	Cyclin-K OS=Homo sapiens OX=9606 GN=CCNK PE=1 SV=2	[R].AVVVSPK.[E]	0	1xTMT6plex [N-Term]; 1xTMT6plex [K7]; 1xPhospho [S5(100)]	O75909 [336-342]	O75909 1xPhospho [S340(100)]	12	0.0153879	2.53	2.34	-0.11	-0.04	0.05	0.22	0.02	-0.11	0.07	-0.18	-0.12	0.17	0.08	0.04	0.13	0.911740279294186	0.997573514656064	0.985054668914288	0.802391448061792	0.999995032976495	0.919771412015443	0.98560326688256	0.623469262029762	0.770599583546799	0.372619411725874	0.819198896182876	0.921202124164474	0.8896593477893	104.3	80.3	98.7	88.7	60.4	73.8	90.5	65.2	87.4	98.4	85	91.4	101.9	96.3	84.7	84.3	68.8	76.4	86	88.8	71.3	88.4	89.8	77.9	90.3	80.9	78.3	O75909	Cyclin-K OS=Homo sapiens OX=9606 GN=CCNK PE=1 SV=2	[R].AVVVSPK.[E]	O75909 [336-342]	O75909 1xPhospho [S340(100)]	1xTMT6plex [N-Term]; 1xTMT6plex [K7]; 1xPhospho [S5(100)]	12	O75909	S340	S	O75909 | S340	0.07	0.98560326688256	12	0.0153879	FALSE	NotSig	0.0062978656639056	CCNK	CCNK S340	0.0062978656639056
High	O75920	Small EDRK-rich factor 1 OS=Homo sapiens OX=9606 GN=SERF1B PE=1 SV=1	[R].KEDSLTASQR.[K]	1	1xTMT6plex [K1]; 1xTMT6plex [N-Term]; 1xPhospho [S8(99.4)]	O75920 [27-36]	O75920 1xPhospho [S34(99.4)]	7	0.0523517	2.39	1.93	-0.04	-0.08	0.29	0.12	0.25	0.1	-0.04	0.48	0.67	-0.17	0.34	0.66	0.15	0.99684315520303	0.999702576186624	0.717706395674604	0.983666117337321	0.931959075975855	0.9690284891805	0.999996824590157	0.33503045529409	0.116630776844147	0.970613515352733	0.671883729713374	0.118671769349051	0.949178917339652	95.6	101.2	99.3	86.5	102	86.8	126.1	124.7	130.4	111.3	82.2	96.6	115.7	94.1	93.2	107.4	100.6	106.2	94.5	99.2	89.9	149.6	153.6	141.3	142.3	134.7	112.3	O75920	Small EDRK-rich factor 1 OS=Homo sapiens OX=9606 GN=SERF1B PE=1 SV=1	[R].KEDSLTASQR.[K]	O75920 [27-36]	O75920 1xPhospho [S34(99.4)]	1xTMT6plex [K1]; 1xTMT6plex [N-Term]; 1xPhospho [S8(99.4)]	7	O75920	S34	S	O75920 | S34	-0.04	0.999996824590157	7	0.0523517	FALSE	NotSig	1.37906516212819e-06	SERF1B	SERF1B S34	1.37906516212819e-06
High	O75925	E3 SUMO-protein ligase PIAS1 OS=Homo sapiens OX=9606 GN=PIAS1 PE=1 SV=2	[K].KVEVIDLTIDSSSDEEEEEPSAK.[R]	1	2xTMT6plex [K1; K23]; 1xTMT6plex [N-Term]; 3xPhospho [S11(100); S12(100); S13(100)]	O75925 [456-478]	O75925 3xPhospho [S466(100); S467(100); S468(100)]	15	1.38022e-06	4.62	4.62	-0.03	-0.13	0.22	0	-0.07	-0.01	-0.09	0.07	0.11	-0.22	-0.16	0	-0.06	0.997434369756478	0.988653864097227	0.768533113994238	0.999999999999998	0.996056930437693	0.998550337507493	0.981796893262753	0.929765429158015	0.873802143123838	0.787823163579638	0.860129057482114	0.998772995601023	0.997153453473451	106.6	116.7	104.7	105	131.2	84.9	110.4	114.3	105.7	109.1	103.5	104.1	96.1	107.2	97.5	100	122.2	129.3	105.3	105.4	89	122.4	105.1	104.7	109.3	111.7	99.5	O75925	E3 SUMO-protein ligase PIAS1 OS=Homo sapiens OX=9606 GN=PIAS1 PE=1 SV=2	[K].KVEVIDLTIDSSSDEEEEEPSAK.[R]	O75925 [456-478]	O75925 3xPhospho [S466(100); S467(100); S468(100)]	2xTMT6plex [K1; K23]; 1xTMT6plex [N-Term]; 3xPhospho [S11(100); S12(100); S13(100)]	15	O75925	S466	S	O75925 | S466	-0.09	0.981796893262753	15	1.38022e-06	FALSE	NotSig	0.00797834648852035	PIAS1	PIAS1 S466	0.00797834648852035
High	O75925	E3 SUMO-protein ligase PIAS1 OS=Homo sapiens OX=9606 GN=PIAS1 PE=1 SV=2	[K].KVEVIDLTIDSSSDEEEEEPSAK.[R]	1	2xTMT6plex [K1; K23]; 1xTMT6plex [N-Term]; 3xPhospho [S11(100); S12(100); S13(100)]	O75925 [456-478]	O75925 3xPhospho [S466(100); S467(100); S468(100)]	15	1.38022e-06	4.62	4.62	-0.03	-0.13	0.22	0	-0.07	-0.01	-0.09	0.07	0.11	-0.22	-0.16	0	-0.06	0.997434369756478	0.988653864097227	0.768533113994238	0.999999999999998	0.996056930437693	0.998550337507493	0.981796893262753	0.929765429158015	0.873802143123838	0.787823163579638	0.860129057482114	0.998772995601023	0.997153453473451	106.6	116.7	104.7	105	131.2	84.9	110.4	114.3	105.7	109.1	103.5	104.1	96.1	107.2	97.5	100	122.2	129.3	105.3	105.4	89	122.4	105.1	104.7	109.3	111.7	99.5	O75925	E3 SUMO-protein ligase PIAS1 OS=Homo sapiens OX=9606 GN=PIAS1 PE=1 SV=2	[K].KVEVIDLTIDSSSDEEEEEPSAK.[R]	O75925 [456-478]	O75925 3xPhospho [S466(100); S467(100); S468(100)]	2xTMT6plex [K1; K23]; 1xTMT6plex [N-Term]; 3xPhospho [S11(100); S12(100); S13(100)]	15	O75925	S467	S	O75925 | S467	-0.09	0.981796893262753	15	1.38022e-06	FALSE	NotSig	0.00797834648852035	PIAS1	PIAS1 S467	0.00797834648852035
High	O75925	E3 SUMO-protein ligase PIAS1 OS=Homo sapiens OX=9606 GN=PIAS1 PE=1 SV=2	[K].KVEVIDLTIDSSSDEEEEEPSAK.[R]	1	2xTMT6plex [K1; K23]; 1xTMT6plex [N-Term]; 3xPhospho [S11(100); S12(100); S13(100)]	O75925 [456-478]	O75925 3xPhospho [S466(100); S467(100); S468(100)]	15	1.38022e-06	4.62	4.62	-0.03	-0.13	0.22	0	-0.07	-0.01	-0.09	0.07	0.11	-0.22	-0.16	0	-0.06	0.997434369756478	0.988653864097227	0.768533113994238	0.999999999999998	0.996056930437693	0.998550337507493	0.981796893262753	0.929765429158015	0.873802143123838	0.787823163579638	0.860129057482114	0.998772995601023	0.997153453473451	106.6	116.7	104.7	105	131.2	84.9	110.4	114.3	105.7	109.1	103.5	104.1	96.1	107.2	97.5	100	122.2	129.3	105.3	105.4	89	122.4	105.1	104.7	109.3	111.7	99.5	O75925	E3 SUMO-protein ligase PIAS1 OS=Homo sapiens OX=9606 GN=PIAS1 PE=1 SV=2	[K].KVEVIDLTIDSSSDEEEEEPSAK.[R]	O75925 [456-478]	O75925 3xPhospho [S466(100); S467(100); S468(100)]	2xTMT6plex [K1; K23]; 1xTMT6plex [N-Term]; 3xPhospho [S11(100); S12(100); S13(100)]	15	O75925	S468	S	O75925 | S468	-0.09	0.981796893262753	15	1.38022e-06	FALSE	NotSig	0.00797834648852035	PIAS1	PIAS1 S468	0.00797834648852035
High	O75925	E3 SUMO-protein ligase PIAS1 OS=Homo sapiens OX=9606 GN=PIAS1 PE=1 SV=2	[R].TCPSLSPTSPLNNK.[G]	0	1xTMT6plex [N-Term]; 1xCarbamidomethyl [C2]; 1xTMT6plex [K14]; 2xPhospho [S4(100); S6(100)]	O75925 [480-493]	O75925 2xPhospho [S483(100); S485(100)]	16	0.000500018	4.84	3.86	-0.01	-0.01	0.04	0.04	0.1	0.03	0	-0.01	0.06	-0.01	-0.19	-0.11	0.07	0.999368542756519	1	0.985997419135088	0.999796476127219	0.982089834811947	0.97585535300375	0.999996824590157	0.985569676957695	0.888799062536153	0.999999999999999	0.643590458613291	0.79012322650544	0.986764120976893	102.1	101.1	103.5	103.5	114.7	111.5	102.3	98.6	95.7	101.5	105.3	101.1	105.4	101.6	92.8	113.3	114.8	115.1	110.7	114.3	117	105.6	114.5	105.4	104.8	100.9	93.9	O75925	E3 SUMO-protein ligase PIAS1 OS=Homo sapiens OX=9606 GN=PIAS1 PE=1 SV=2	[R].TCPSLSPTSPLNNK.[G]	O75925 [480-493]	O75925 2xPhospho [S483(100); S485(100)]	1xTMT6plex [N-Term]; 1xCarbamidomethyl [C2]; 1xTMT6plex [K14]; 2xPhospho [S4(100); S6(100)]	16	O75925	S483	S	O75925 | S483	0	0.999996824590157	16	0.000500018	FALSE	NotSig	1.37906516212819e-06	PIAS1	PIAS1 S483	1.37906516212819e-06
High	O75925	E3 SUMO-protein ligase PIAS1 OS=Homo sapiens OX=9606 GN=PIAS1 PE=1 SV=2	[R].TCPSLSPTSPLNNK.[G]	0	1xTMT6plex [N-Term]; 1xCarbamidomethyl [C2]; 1xTMT6plex [K14]; 2xPhospho [S4(100); S6(100)]	O75925 [480-493]	O75925 2xPhospho [S483(100); S485(100)]	16	0.000500018	4.84	3.86	-0.01	-0.01	0.04	0.04	0.1	0.03	0	-0.01	0.06	-0.01	-0.19	-0.11	0.07	0.999368542756519	1	0.985997419135088	0.999796476127219	0.982089834811947	0.97585535300375	0.999996824590157	0.985569676957695	0.888799062536153	0.999999999999999	0.643590458613291	0.79012322650544	0.986764120976893	102.1	101.1	103.5	103.5	114.7	111.5	102.3	98.6	95.7	101.5	105.3	101.1	105.4	101.6	92.8	113.3	114.8	115.1	110.7	114.3	117	105.6	114.5	105.4	104.8	100.9	93.9	O75925	E3 SUMO-protein ligase PIAS1 OS=Homo sapiens OX=9606 GN=PIAS1 PE=1 SV=2	[R].TCPSLSPTSPLNNK.[G]	O75925 [480-493]	O75925 2xPhospho [S483(100); S485(100)]	1xTMT6plex [N-Term]; 1xCarbamidomethyl [C2]; 1xTMT6plex [K14]; 2xPhospho [S4(100); S6(100)]	16	O75925	S485	S	O75925 | S485	0	0.999996824590157	16	0.000500018	FALSE	NotSig	1.37906516212819e-06	PIAS1	PIAS1 S485	1.37906516212819e-06
High	O75925	E3 SUMO-protein ligase PIAS1 OS=Homo sapiens OX=9606 GN=PIAS1 PE=1 SV=2	[R].TCPSLSPTSPLNNK.[G]	0	1xTMT6plex [N-Term]; 1xCarbamidomethyl [C2]; 1xTMT6plex [K14]; 1xPhospho [S9(100)]	O75925 [480-493]	O75925 1xPhospho [S488(100)]	11	1.57086e-05	4.01	4.28	0.1	-0.03	-0.46	-0.55	0.13	0.04	-0.13	-0.2	0.02	-0.1	-0.02	0.17	0.09	0.900120345359695	0.999702576186624	0.00205677278394841	0.0131933721374004	0.977513679526103	0.969823902642323	0.91680852036676	0.611389370249796	0.946602491701288	0.934028664230495	0.985129117218351	0.617514670338595	0.979605820111993	97.6	99.2	100.6	150	78.3	128.8	93.6	90	89.8	108.2	106.6	99.1	97.1	93.9	102.2	175.3	93.9	87.7	85.5	111.7	87.8	98.7	99.1	92.9	92.7	94	85.3	O75925	E3 SUMO-protein ligase PIAS1 OS=Homo sapiens OX=9606 GN=PIAS1 PE=1 SV=2	[R].TCPSLSPTSPLNNK.[G]	O75925 [480-493]	O75925 1xPhospho [S488(100)]	1xTMT6plex [N-Term]; 1xCarbamidomethyl [C2]; 1xTMT6plex [K14]; 1xPhospho [S9(100)]	11	O75925	S488	S	O75925 | S488	-0.13	0.91680852036676	11	1.57086e-05	FALSE	NotSig	0.0377213592389529	PIAS1	PIAS1 S488	0.0377213592389529
High	O75925	E3 SUMO-protein ligase PIAS1 OS=Homo sapiens OX=9606 GN=PIAS1 PE=1 SV=2	[K].GILSLPHQASPVSR.[T]	0	1xTMT6plex [N-Term]; 1xPhospho [S10(99.5)]	O75925 [494-507]	O75925 1xPhospho [S503(99.5)]	7	2.76292e-05	4.14	4.14	-0.25	-0.48	0.03	0.03	-0.06	-0.24	-0.23	0.34	0.75	0	-0.11	0.08	0.18	0.981664554417459	0.977050001556565	0.991871374880843	0.999277145134958	0.999995032976495	0.735716030766336	0.995155704055511	0.57900427250978	0.0396716292383991	0.999999999999999	0.852315019641518	0.90261001612609	0.844439079760649	95.6	193.8	45.7	106.7	117.3	107.3	105.1	148.6	120.5	80.2	109.8	75.4	66.7	68.5	95.9	103.3	111	109.5	109.3	112.4	105.2	115.2	125.2	106	101.8	136.4	96.4	O75925	E3 SUMO-protein ligase PIAS1 OS=Homo sapiens OX=9606 GN=PIAS1 PE=1 SV=2	[K].GILSLPHQASPVSR.[T]	O75925 [494-507]	O75925 1xPhospho [S503(99.5)]	1xTMT6plex [N-Term]; 1xPhospho [S10(99.5)]	7	O75925	S503	S	O75925 | S503	-0.23	0.995155704055511	7	2.76292e-05	FALSE	NotSig	0.0021089633530166	PIAS1	PIAS1 S503	0.0021089633530166
High	O75928	E3 SUMO-protein ligase PIAS2 OS=Homo sapiens OX=9606 GN=PIAS2 PE=1 SV=3	[K].CIFMSETQSSPTK.[G]	0	1xCarbamidomethyl [C1]; 1xTMT6plex [N-Term]; 1xTMT6plex [K13]; 1xPhospho [S10(99.8)]	O75928 [490-502]	O75928 1xPhospho [S499(99.8)]	12	4.10549e-05	4.96	4.48	-0.01	-0.08	0.11	0.05	0.09	0.04	-0.07	-0.2	-0.08	-0.06	-0.23	-0.12	0.05	0.999993504563087	0.997121404011151	0.899732782612878	0.999277145134958	0.990064735806437	0.975568190967193	0.981796893262753	0.670890775808725	0.900261945655624	0.96219642036573	0.477891203261626	0.732136391545108	0.999964897028726	103.5	104	115.4	108.4	90.5	97.5	98.4	87.6	87.3	107.3	103.3	101	101	98	98.4	106.2	100.1	105.4	101.6	101.1	100	94	93.1	79.1	96.1	88.5	89.8	O75928	E3 SUMO-protein ligase PIAS2 OS=Homo sapiens OX=9606 GN=PIAS2 PE=1 SV=3	[K].CIFMSETQSSPTK.[G]	O75928 [490-502]	O75928 1xPhospho [S499(99.8)]	1xCarbamidomethyl [C1]; 1xTMT6plex [N-Term]; 1xTMT6plex [K13]; 1xPhospho [S10(99.8)]	12	O75928	S499	S	O75928 | S499	-0.07	0.981796893262753	12	4.10549e-05	FALSE	NotSig	0.00797834648852035	PIAS2	PIAS2 S499	0.00797834648852035
High	O75940	Survival of motor neuron-related-splicing factor 30 OS=Homo sapiens OX=9606 GN=SMNDC1 PE=1 SV=1	[R].SIFASPESVTGK.[V]	0	1xTMT6plex [N-Term]; 1xTMT6plex [K12]; 1xPhospho [S8(99.1)]	O75940 [197-208]	O75940 1xPhospho [S204(99.1)]	6	0.0680009	2.47	2.16	0.3	0.46	1.26	0.76	-0.04	0.2	0.16	0.13	-0.26	-0.51	0.61	0.87	-0.24	0.901916340851226	0.706158447150934	0.0124295349320432	0.716962003874833	0.999995032976495	0.940986073585642	0.978224143131	0.945081420335903	0.791177074773619	0.916519430118093	0.679009180975046	0.246575629955586	0.981763226416742	85.1	86.8	103	59.4	32.2	27.4	52.4	124.6	102.7	140.5	103.3	107.2	106.1	125.4	119.5	98.5	77.2	70.1	54.4	64.7	51	99.7	87.2	126.6	117.6	143.1	111.5	O75940	Survival of motor neuron-related-splicing factor 30 OS=Homo sapiens OX=9606 GN=SMNDC1 PE=1 SV=1	[R].SIFASPESVTGK.[V]	O75940 [197-208]	O75940 1xPhospho [S204(99.1)]	1xTMT6plex [N-Term]; 1xTMT6plex [K12]; 1xPhospho [S8(99.1)]	6	O75940	S204	S	O75940 | S204	0.16	0.978224143131	6	0.0680009	FALSE	NotSig	0.00956162274640954	SMNDC1	SMNDC1 S204	0.00956162274640954
High	O75955	Flotillin-1 OS=Homo sapiens OX=9606 GN=FLOT1 PE=1 SV=3	[K].VSAQYLSEIEMAK.[A]	0	1xTMT6plex [N-Term]; 1xOxidation [M11]; 1xTMT6plex [K13]; 1xPhospho [Y5(97)]	O75955 [199-211]	O75955 1xPhospho [Y203(97)]	18	5.53e-06	4.94	4.09	-0.18	-0.03	-0.03	-0.15	-0.05	0.06	0.15	0.46	0.2	-0.12	-0.26	-0.24	-0.11	0.700421594302198	1	0.984691809350997	0.92769768903964	0.995009667369725	0.966542084018099	0.893697553348799	0.103883856837127	0.621065225817487	0.845534999344953	0.405785980724731	0.440691610012213	0.919246623925747	97.6	87.2	72.1	128.8	131.2	125.4	100.9	116.8	101.8	77.1	66.5	91.8	85.4	87.2	74.8	115.4	143.9	126.5	117.8	116.1	113.3	101.9	98.1	96.6	119.6	105.9	93.1	O75955	Flotillin-1 OS=Homo sapiens OX=9606 GN=FLOT1 PE=1 SV=3	[K].VSAQYLSEIEMAK.[A]	O75955 [199-211]	O75955 1xPhospho [Y203(97)]	1xTMT6plex [N-Term]; 1xOxidation [M11]; 1xTMT6plex [K13]; 1xPhospho [Y5(97)]	18	O75955	Y203	Y	O75955 | Y203	0.15	0.893697553348799	18	5.53e-06	FALSE	NotSig	0.0488094310197196	FLOT1	FLOT1 Y203	0.0488094310197196
High	O75955	Flotillin-1 OS=Homo sapiens OX=9606 GN=FLOT1 PE=1 SV=3	[R].AQADLAYQLQVAK.[T]	0	1xTMT6plex [N-Term]; 1xTMT6plex [K13]; 1xPhospho [Y7(100)]	O75955 [232-244]	O75955 1xPhospho [Y238(100)]	12	0.000398972	3.04	3.04	-0.03	-0.3	1.19	0.83	-0.37	0.26	-0.27	1.3	0.93	-0.35	-0.05	-0.33	-0.64	0.999993504563087	0.984776323296718	0.000743292021147081	0.281840688558537	0.956292026297334	0.895159196737128	0.971982046280897	0.0468447703043321	0.217104013966987	0.864922072633803	0.986190523418749	0.781203179147645	0.492771042860869	55.3	65.9	69.1	72.3	55.8	94.4	132.3	141.4	96.8	64.7	24.1	76.2	58.1	47.9	53.6	165.9	164.4	100.2	147.1	128.6	58.3	144.1	102.1	62.8	122.5	158.8	190	O75955	Flotillin-1 OS=Homo sapiens OX=9606 GN=FLOT1 PE=1 SV=3	[R].AQADLAYQLQVAK.[T]	O75955 [232-244]	O75955 1xPhospho [Y238(100)]	1xTMT6plex [N-Term]; 1xTMT6plex [K13]; 1xPhospho [Y7(100)]	12	O75955	Y238	Y	O75955 | Y238	-0.27	0.971982046280897	12	0.000398972	FALSE	NotSig	0.0123417569596798	FLOT1	FLOT1 Y238	0.0123417569596798
High	O75955	Flotillin-1 OS=Homo sapiens OX=9606 GN=FLOT1 PE=1 SV=3	[K].AEAFQLYQEAAQLDMLLEK.[L]	0	1xTMT6plex [N-Term]; 1xTMT6plex [K19]; 1xPhospho [Y7(100)]	O75955 [342-360]	O75955 1xPhospho [Y348(100)]	6	7.20433e-06	3.57	3.73	-0.24	-0.24	0.07	-0.14	0.15	-0.08	0	0.17	0.4	-0.21	-0.57	-0.13	0.23	0.802034072590545	0.945872302021938	0.969222827498413	0.990622076643745	0.982328681271281	0.978269015711454	0.999670073787776	0.851862392653728	0.486872853307708	0.924720504021334	0.283702088843795	0.887932708759575	0.838310404360935	88.2	94.5	74.3	126.9	117.9	106.1	88.6	127	86.9	67.5	81.4	74.6	94.6	74.6	73.9	112.9	126.8	124.1	105.4	107.3	115.3	76.5	98.1	101.6	83.7	99.3	74	O75955	Flotillin-1 OS=Homo sapiens OX=9606 GN=FLOT1 PE=1 SV=3	[K].AEAFQLYQEAAQLDMLLEK.[L]	O75955 [342-360]	O75955 1xPhospho [Y348(100)]	1xTMT6plex [N-Term]; 1xTMT6plex [K19]; 1xPhospho [Y7(100)]	6	O75955	Y348	Y	O75955 | Y348	0	0.999670073787776	6	7.20433e-06	FALSE	NotSig	0.000143308775365024	FLOT1	FLOT1 Y348	0.000143308775365024
High	O75962	Triple functional domain protein OS=Homo sapiens OX=9606 GN=TRIO PE=1 SV=2	[R].DGEDLDSQGDGSSQPDTISIASR.[T]	0	1xTMT6plex [N-Term]; 1xPhospho [S13(91.5)]	O75962 [1621-1643]	O75962 1xPhospho [S1633(91.5)]	8	1.05818e-06	5.18	5.18	0.14	0.33	0.21	0.11	0.04	0.02	0.18	-0.33	-0.5	-0.1	-0.3	-0.18	0.02	0.978582954205087	0.822373324662761	0.882464035276002	0.983666117337321	0.996361566886197	0.985501062900732	0.948376596183827	0.626861139673156	0.304017808797666	0.998815481944148	0.690970981306256	0.817412562316315	0.999964897028726	101.4	105	93.1	91.7	97.6	94.9	86	87.6	94.4	112	145.5	99.3	106.8	127.3	127.5	114.1	109.4	102.9	109.8	102.4	100.1	110.1	90.3	86	89.3	89.1	82.2	O75962	Triple functional domain protein OS=Homo sapiens OX=9606 GN=TRIO PE=1 SV=2	[R].DGEDLDSQGDGSSQPDTISIASR.[T]	O75962 [1621-1643]	O75962 1xPhospho [S1633(91.5)]	1xTMT6plex [N-Term]; 1xPhospho [S13(91.5)]	8	O75962	S1633	S	O75962 | S1633	0.18	0.948376596183827	8	1.05818e-06	FALSE	NotSig	0.0230191719794174	TRIO	TRIO S1633	0.0230191719794174
High	O75962	Triple functional domain protein OS=Homo sapiens OX=9606 GN=TRIO PE=1 SV=2	[K].SADAGSQK.[D]	0	1xTMT6plex [N-Term]; 1xTMT6plex [K8]; 1xPhospho [S1(94.2)]	O75962 [1809-1816]	O75962 1xPhospho [S1809(94.2)]	6	0.0257203	2.71	2.71	-0.04	-0.23	-0.07	-0.15	0.14	0.05	-0.2	0.03	0.32	-0.09	-0.29	-0.11	0.1	0.99684315520303	0.919640917487892	0.96432212155419	0.968296789538336	0.978070641975246	0.976333687660423	0.78894439659262	0.956845294117897	0.420808290764087	0.976461877641911	0.425186855386082	0.843511610068166	0.977197242440984	91.9	92.2	83.7	117.8	116.9	105.7	106.1	88.1	87.9	89.4	87.3	92.1	85.3	77.2	78.1	111.6	118.9	110	100.5	105.1	106.2	97.3	91.7	97.6	99.6	87.3	91	O75962	Triple functional domain protein OS=Homo sapiens OX=9606 GN=TRIO PE=1 SV=2	[K].SADAGSQK.[D]	O75962 [1809-1816]	O75962 1xPhospho [S1809(94.2)]	1xTMT6plex [N-Term]; 1xTMT6plex [K8]; 1xPhospho [S1(94.2)]	6	O75962	S1809	S	O75962 | S1809	-0.2	0.78894439659262	6	0.0257203	FALSE	NotSig	0.102953604019912	TRIO	TRIO S1809	0.102953604019912
High	O75962	Triple functional domain protein OS=Homo sapiens OX=9606 GN=TRIO PE=1 SV=2	[K].SADAGSQKDSDDSAATPQDETVEER.[G]	1	1xTMT6plex [N-Term]; 1xTMT6plex [K8]; 1xPhospho [S10(100)]	O75962 [1809-1833]	O75962 1xPhospho [S1818(100)]	10	1.63862e-06	5.63	5.63	0.05	0.06	0.02	0.1	0.12	-0.02	0.01	-0.32	-0.19	0.08	0	0.05	0.13	0.984583688049022	0.997573514656064	0.996962333305178	0.986462429460388	0.982089834811947	0.999255167140768	0.999996824590157	0.433560718840842	0.733471953316069	0.969262463395536	0.995618834183495	0.942552355026251	0.939066521380764	111	105.6	118.8	96.6	89.2	91	93.3	104.1	92.1	114.9	123.6	113.2	120.2	112.8	115.6	84.8	92	95.2	89.8	100.9	97.3	101	105.5	97.9	98.5	89.6	92.3	O75962	Triple functional domain protein OS=Homo sapiens OX=9606 GN=TRIO PE=1 SV=2	[K].SADAGSQKDSDDSAATPQDETVEER.[G]	O75962 [1809-1833]	O75962 1xPhospho [S1818(100)]	1xTMT6plex [N-Term]; 1xTMT6plex [K8]; 1xPhospho [S10(100)]	10	O75962	S1818	S	O75962 | S1818	0.01	0.999996824590157	10	1.63862e-06	FALSE	NotSig	1.37906516212819e-06	TRIO	TRIO S1818	1.37906516212819e-06
High	O75962	Triple functional domain protein OS=Homo sapiens OX=9606 GN=TRIO PE=1 SV=2	[K].MALEDRPSSLLVDQGDSSSPSFNPSDNSLLSSSSPIDEMEER.[K]	0	1xTMT6plex [N-Term]; 1xPhospho [S9(87.9)]	O75962 [1921-1962]	O75962 1xPhospho [S1929(87.9)]	4	0.000901842	5.67	NA	-0.5	-0.25	-0.05	-0.26	-0.43	-0.3	0.25	0.29	-0.09	-0.21	-0.64	-0.56	-0.13	0.700764996202387	0.988653864097227	0.995994467947845	0.985691228099467	0.903239833133203	0.856878178151366	0.958354446603549	0.881374749127929	0.944177414392376	0.978589448354184	0.580086062194641	0.58719656058292	0.999964897028726	91.1	151.4	161.3	210.7	182.4	280.9	209.8	160.7	141.9	153.4	79.1	107	119.5	147.7	127.2	226.4	203.2	151.1	220.9	144.4	175.8	74.2	119.2	141.6	124.8	158.5	130.8	O75962	Triple functional domain protein OS=Homo sapiens OX=9606 GN=TRIO PE=1 SV=2	[K].MALEDRPSSLLVDQGDSSSPSFNPSDNSLLSSSSPIDEMEER.[K]	O75962 [1921-1962]	O75962 1xPhospho [S1929(87.9)]	1xTMT6plex [N-Term]; 1xPhospho [S9(87.9)]	4	O75962	S1929	S	O75962 | S1929	0.25	0.958354446603549	4	0.000901842	FALSE	NotSig	0.0184738377541056	TRIO	TRIO S1929	0.0184738377541056
High	O75962	Triple functional domain protein OS=Homo sapiens OX=9606 GN=TRIO PE=1 SV=2	[K].GAANASGSSPDAPAK.[D]	0	1xTMT6plex [N-Term]; 1xTMT6plex [K15]; 1xPhospho [S9(99.8)]	O75962 [2421-2435]	O75962 1xPhospho [S2429(99.8)]	14	1.29026e-07	5.11	4.13	0.09	0.06	-0.08	-0.1	-0.03	-0.06	-0.03	0.11	0.16	-0.02	0.14	0.19	0.03	0.958500513934955	0.997573514656064	0.887735629589055	0.968641464374045	0.999995032976495	0.978560477427656	0.999670073787776	0.839878888941872	0.69620226598615	0.997442397091323	0.689671591523891	0.507178744003502	0.999964897028726	95	121.2	92.7	100.6	110.7	104.4	113.5	124.2	109.6	101	96.3	110	99.2	99.9	95.9	95.5	100.4	98.5	97.7	97.3	96	111.9	110.8	110.1	108.7	101	124	O75962	Triple functional domain protein OS=Homo sapiens OX=9606 GN=TRIO PE=1 SV=2	[K].GAANASGSSPDAPAK.[D]	O75962 [2421-2435]	O75962 1xPhospho [S2429(99.8)]	1xTMT6plex [N-Term]; 1xTMT6plex [K15]; 1xPhospho [S9(99.8)]	14	O75962	S2429	S	O75962 | S2429	-0.03	0.999670073787776	14	1.29026e-07	FALSE	NotSig	0.000143308775365024	TRIO	TRIO S2429	0.000143308775365024
High	O75962	Triple functional domain protein OS=Homo sapiens OX=9606 GN=TRIO PE=1 SV=2	[R].AGAASPLNSPLSSAVPSLGK.[E]	0	1xTMT6plex [N-Term]; 1xTMT6plex [K20]; 2xPhospho [S5(100); S9(100)]	O75962 [2451-2470]	O75962 2xPhospho [S2455(100); S2459(100)]	12	6.46468e-06	3.47	3.59	-0.06	0.09	0.05	-0.09	-0.11	-0.08	0.15	-0.1	-0.28	-0.14	0.1	0.21	-0.03	0.991341336152834	0.98957292928974	0.985953001091785	0.977055896221438	0.978122697053248	0.959959536243381	0.879570560061635	0.864840143529012	0.266963336079027	0.581008786714102	0.762168939199077	0.299330407471546	0.983960855704089	105.1	127.4	114.6	85.7	103.8	92.3	107.9	120.5	104.5	108.8	111.4	109.9	115.2	121.6	123.3	90.8	95.3	102.2	87.8	86.5	84.2	100.1	98.4	101	96.6	105	102.4	O75962	Triple functional domain protein OS=Homo sapiens OX=9606 GN=TRIO PE=1 SV=2	[R].AGAASPLNSPLSSAVPSLGK.[E]	O75962 [2451-2470]	O75962 2xPhospho [S2455(100); S2459(100)]	1xTMT6plex [N-Term]; 1xTMT6plex [K20]; 2xPhospho [S5(100); S9(100)]	12	O75962	S2455	S	O75962 | S2455	0.15	0.879570560061635	12	6.46468e-06	FALSE	NotSig	0.0557293152557099	TRIO	TRIO S2455	0.0557293152557099
High	O75962	Triple functional domain protein OS=Homo sapiens OX=9606 GN=TRIO PE=1 SV=2	[R].AGAASPLNSPLSSAVPSLGK.[E]	0	1xTMT6plex [N-Term]; 1xTMT6plex [K20]; 2xPhospho [S5(100); S9(100)]	O75962 [2451-2470]	O75962 2xPhospho [S2455(100); S2459(100)]	12	6.46468e-06	3.47	3.59	-0.06	0.09	0.05	-0.09	-0.11	-0.08	0.15	-0.1	-0.28	-0.14	0.1	0.21	-0.03	0.991341336152834	0.98957292928974	0.985953001091785	0.977055896221438	0.978122697053248	0.959959536243381	0.879570560061635	0.864840143529012	0.266963336079027	0.581008786714102	0.762168939199077	0.299330407471546	0.983960855704089	105.1	127.4	114.6	85.7	103.8	92.3	107.9	120.5	104.5	108.8	111.4	109.9	115.2	121.6	123.3	90.8	95.3	102.2	87.8	86.5	84.2	100.1	98.4	101	96.6	105	102.4	O75962	Triple functional domain protein OS=Homo sapiens OX=9606 GN=TRIO PE=1 SV=2	[R].AGAASPLNSPLSSAVPSLGK.[E]	O75962 [2451-2470]	O75962 2xPhospho [S2455(100); S2459(100)]	1xTMT6plex [N-Term]; 1xTMT6plex [K20]; 2xPhospho [S5(100); S9(100)]	12	O75962	S2459	S	O75962 | S2459	0.15	0.879570560061635	12	6.46468e-06	FALSE	NotSig	0.0557293152557099	TRIO	TRIO S2459	0.0557293152557099
High	O75962	Triple functional domain protein OS=Homo sapiens OX=9606 GN=TRIO PE=1 SV=2	[K].GGSFWSSIPASPASRPGSFTFPGDSDSLQR.[Q]	0	1xTMT6plex [N-Term]; 2xPhospho [S14(86.6); S18(86.3)]	O75962 [2482-2511]	O75962 2xPhospho [S2495(86.6); S2499(86.3)]	6	0.00254484	3.28	3.28	-0.1	0	-0.06	-0.21	-0.03	-0.09	0.1	-0.35	-0.39	-0.14	-0.47	-0.27	0.06	0.990487236364247	1	0.991189251296121	0.983666117337321	0.999995032976495	0.975568190967193	0.978224143131	0.565388782183253	0.4875383071256	0.978589448354184	0.530654999851262	0.717854858016748	0.997153453473451	115.5	120.5	97.7	127.1	122.7	98	90.2	111	89.2	96.5	113.5	108	115.9	113.2	119.6	89.6	147.3	117.7	106.4	79.5	109.5	88.4	81.9	91.1	91.1	84.7	84.1	O75962	Triple functional domain protein OS=Homo sapiens OX=9606 GN=TRIO PE=1 SV=2	[K].GGSFWSSIPASPASRPGSFTFPGDSDSLQR.[Q]	O75962 [2482-2511]	O75962 2xPhospho [S2495(86.6); S2499(86.3)]	1xTMT6plex [N-Term]; 2xPhospho [S14(86.6); S18(86.3)]	6	O75962	S2495	S	O75962 | S2495	0.1	0.978224143131	6	0.00254484	FALSE	NotSig	0.00956162274640954	TRIO	TRIO S2495	0.00956162274640954
High	O75962	Triple functional domain protein OS=Homo sapiens OX=9606 GN=TRIO PE=1 SV=2	[K].GGSFWSSIPASPASRPGSFTFPGDSDSLQR.[Q]	0	1xTMT6plex [N-Term]; 2xPhospho [S14(86.6); S18(86.3)]	O75962 [2482-2511]	O75962 2xPhospho [S2495(86.6); S2499(86.3)]	6	0.00254484	3.28	3.28	-0.1	0	-0.06	-0.21	-0.03	-0.09	0.1	-0.35	-0.39	-0.14	-0.47	-0.27	0.06	0.990487236364247	1	0.991189251296121	0.983666117337321	0.999995032976495	0.975568190967193	0.978224143131	0.565388782183253	0.4875383071256	0.978589448354184	0.530654999851262	0.717854858016748	0.997153453473451	115.5	120.5	97.7	127.1	122.7	98	90.2	111	89.2	96.5	113.5	108	115.9	113.2	119.6	89.6	147.3	117.7	106.4	79.5	109.5	88.4	81.9	91.1	91.1	84.7	84.1	O75962	Triple functional domain protein OS=Homo sapiens OX=9606 GN=TRIO PE=1 SV=2	[K].GGSFWSSIPASPASRPGSFTFPGDSDSLQR.[Q]	O75962 [2482-2511]	O75962 2xPhospho [S2495(86.6); S2499(86.3)]	1xTMT6plex [N-Term]; 2xPhospho [S14(86.6); S18(86.3)]	6	O75962	S2499	S	O75962 | S2499	0.1	0.978224143131	6	0.00254484	FALSE	NotSig	0.00956162274640954	TRIO	TRIO S2499	0.00956162274640954
High	O75962	Triple functional domain protein OS=Homo sapiens OX=9606 GN=TRIO PE=1 SV=2	[K].SREGLSNK.[V]	1	1xTMT6plex [N-Term]; 1xTMT6plex [K8]; 1xPhospho [S1(100)]	O75962 [2662-2669]	O75962 1xPhospho [S2662(100)]	6	0.0177655	2.92	2.92	-0.12	-0.28	-0.09	-0.46	-0.33	-0.03	-0.16	-0.01	-0.15	-0.37	-0.06	0.01	-0.3	0.937631031040345	0.688768871077073	0.946761768340531	0.215563506074988	0.464744416294848	0.995205894047869	0.876763510107016	0.982157025480998	0.733020495660774	0.0309772484826985	0.937062643458267	0.972533883926207	0.16626908086782	118.8	111.2	113.6	121.9	114.8	100.5	125.3	105.9	97.8	94.7	104.5	114.4	91.7	93.7	94.5	99	126.9	108	83.1	83.6	99.7	82.8	84.4	91.5	82.9	118.2	103.9	O75962	Triple functional domain protein OS=Homo sapiens OX=9606 GN=TRIO PE=1 SV=2	[K].SREGLSNK.[V]	O75962 [2662-2669]	O75962 1xPhospho [S2662(100)]	1xTMT6plex [N-Term]; 1xTMT6plex [K8]; 1xPhospho [S1(100)]	6	O75962	S2662	S	O75962 | S2662	-0.16	0.876763510107016	6	0.0177655	FALSE	NotSig	0.0571175333224548	TRIO	TRIO S2662	0.0571175333224548
High	O75970	Multiple PDZ domain protein OS=Homo sapiens OX=9606 GN=MPDZ PE=1 SV=2	[K].APSQSESEPEK.[A]	0	1xTMT6plex [N-Term]; 1xTMT6plex [K11]; 2xPhospho [S3(95.6); S7(100)]	O75970 [1281-1291]	O75970 2xPhospho [S1283(95.6); S1287(100)]	8	0.0215545	4.01	4.01	0	-0.12	0.03	-0.01	-0.13	-0.12	-0.12	-0.17	-0.06	-0.04	-0.13	-0.1	-0.01	0.99684315520303	0.972803114612474	0.991871374880843	0.999999999999998	0.988286788675012	0.93282001192052	0.854699990632987	0.712851987755595	0.938905555878309	0.997442397091323	0.805638131406705	0.878676474476192	0.999964897028726	99.7	107.5	99.7	85.8	105.7	95.2	96.8	100.6	88	100	104.2	97.8	88.8	92	99.9	97.1	110.8	95.2	96.9	91.5	94.5	87.1	90	88.4	95.8	88.9	85.9	O75970	Multiple PDZ domain protein OS=Homo sapiens OX=9606 GN=MPDZ PE=1 SV=2	[K].APSQSESEPEK.[A]	O75970 [1281-1291]	O75970 2xPhospho [S1283(95.6); S1287(100)]	1xTMT6plex [N-Term]; 1xTMT6plex [K11]; 2xPhospho [S3(95.6); S7(100)]	8	O75970	S1283	S	O75970 | S1283	-0.12	0.854699990632987	8	0.0215545	FALSE	NotSig	0.0681863008004747	MPDZ	MPDZ S1283	0.0681863008004747
High	O75970	Multiple PDZ domain protein OS=Homo sapiens OX=9606 GN=MPDZ PE=1 SV=2	[K].APSQSESEPEK.[A]	0	1xTMT6plex [N-Term]; 1xTMT6plex [K11]; 2xPhospho [S3(95.6); S7(100)]	O75970 [1281-1291]	O75970 2xPhospho [S1283(95.6); S1287(100)]	8	0.0215545	4.01	4.01	0	-0.12	0.03	-0.01	-0.13	-0.12	-0.12	-0.17	-0.06	-0.04	-0.13	-0.1	-0.01	0.99684315520303	0.972803114612474	0.991871374880843	0.999999999999998	0.988286788675012	0.93282001192052	0.854699990632987	0.712851987755595	0.938905555878309	0.997442397091323	0.805638131406705	0.878676474476192	0.999964897028726	99.7	107.5	99.7	85.8	105.7	95.2	96.8	100.6	88	100	104.2	97.8	88.8	92	99.9	97.1	110.8	95.2	96.9	91.5	94.5	87.1	90	88.4	95.8	88.9	85.9	O75970	Multiple PDZ domain protein OS=Homo sapiens OX=9606 GN=MPDZ PE=1 SV=2	[K].APSQSESEPEK.[A]	O75970 [1281-1291]	O75970 2xPhospho [S1283(95.6); S1287(100)]	1xTMT6plex [N-Term]; 1xTMT6plex [K11]; 2xPhospho [S3(95.6); S7(100)]	8	O75970	S1287	S	O75970 | S1287	-0.12	0.854699990632987	8	0.0215545	FALSE	NotSig	0.0681863008004747	MPDZ	MPDZ S1287	0.0681863008004747
High	O75970	Multiple PDZ domain protein OS=Homo sapiens OX=9606 GN=MPDZ PE=1 SV=2	[K].NSSQSLMVPQSGSPEPESIR.[N]	0	1xTMT6plex [N-Term]; 1xOxidation [M7]; 1xPhospho [S13(100)]	O75970 [1583-1602]	O75970 1xPhospho [S1595(100)]	11	6.29016e-08	5.69	4.98	0.08	-0.25	0.16	0.22	-0.09	-0.03	-0.33	-0.34	-0.07	0.06	-0.14	-0.27	-0.06	0.986639534108572	0.949124015754779	0.866340681164872	0.881842117469807	0.995009667369725	0.995705021187879	0.590392973929439	0.413391777978236	0.956913966833525	0.990932031952766	0.809369175370484	0.576132468885085	0.997153453473451	104.1	86	108.4	86.2	67.5	89.3	87.8	88.7	90.4	104.3	110.3	115.1	121.2	76.3	87.5	110	94.9	96.1	93.6	100.4	110.7	83.5	80.4	100.8	84.3	108	87	O75970	Multiple PDZ domain protein OS=Homo sapiens OX=9606 GN=MPDZ PE=1 SV=2	[K].NSSQSLMVPQSGSPEPESIR.[N]	O75970 [1583-1602]	O75970 1xPhospho [S1595(100)]	1xTMT6plex [N-Term]; 1xOxidation [M7]; 1xPhospho [S13(100)]	11	O75970	S1595	S	O75970 | S1595	-0.33	0.590392973929439	11	6.29016e-08	FALSE	NotSig	0.228858819548549	MPDZ	MPDZ S1595	0.228858819548549
High	O75970	Multiple PDZ domain protein OS=Homo sapiens OX=9606 GN=MPDZ PE=1 SV=2	[R].GSLPQLVSPIVSR.[S]	0	1xTMT6plex [N-Term]; 2xPhospho [S8(100); S12(100)]	O75970 [223-235]	O75970 2xPhospho [S230(100); S234(100)]	8	4.5976e-05	4.27	4.27	0.08	-0.01	-0.14	-0.02	-0.11	-0.31	-0.09	-0.73	-0.45	0.12	-0.59	-0.51	0.2	0.961049561128692	1	0.779142767489243	0.998905490258195	0.982089834811947	0.375801825651971	0.968254172837126	0.00233674199244879	0.078832769644232	0.829062815159837	0.0152679494155865	0.0196708989109265	0.666014307410246	104.8	129	100.8	110.9	135.8	104.8	82.9	86.1	79.1	111	123.6	108.3	117.9	104.3	102	100.8	113.5	99.9	102.5	111	109.3	73.1	76.6	77.5	74.7	66.8	63.1	O75970	Multiple PDZ domain protein OS=Homo sapiens OX=9606 GN=MPDZ PE=1 SV=2	[R].GSLPQLVSPIVSR.[S]	O75970 [223-235]	O75970 2xPhospho [S230(100); S234(100)]	1xTMT6plex [N-Term]; 2xPhospho [S8(100); S12(100)]	8	O75970	S230	S	O75970 | S230	-0.09	0.968254172837126	8	4.5976e-05	FALSE	NotSig	0.0140106226803949	MPDZ	MPDZ S230	0.0140106226803949
High	O75970	Multiple PDZ domain protein OS=Homo sapiens OX=9606 GN=MPDZ PE=1 SV=2	[R].GSLPQLVSPIVSR.[S]	0	1xTMT6plex [N-Term]; 2xPhospho [S8(100); S12(100)]	O75970 [223-235]	O75970 2xPhospho [S230(100); S234(100)]	8	4.5976e-05	4.27	4.27	0.08	-0.01	-0.14	-0.02	-0.11	-0.31	-0.09	-0.73	-0.45	0.12	-0.59	-0.51	0.2	0.961049561128692	1	0.779142767489243	0.998905490258195	0.982089834811947	0.375801825651971	0.968254172837126	0.00233674199244879	0.078832769644232	0.829062815159837	0.0152679494155865	0.0196708989109265	0.666014307410246	104.8	129	100.8	110.9	135.8	104.8	82.9	86.1	79.1	111	123.6	108.3	117.9	104.3	102	100.8	113.5	99.9	102.5	111	109.3	73.1	76.6	77.5	74.7	66.8	63.1	O75970	Multiple PDZ domain protein OS=Homo sapiens OX=9606 GN=MPDZ PE=1 SV=2	[R].GSLPQLVSPIVSR.[S]	O75970 [223-235]	O75970 2xPhospho [S230(100); S234(100)]	1xTMT6plex [N-Term]; 2xPhospho [S8(100); S12(100)]	8	O75970	S234	S	O75970 | S234	-0.09	0.968254172837126	8	4.5976e-05	FALSE	NotSig	0.0140106226803949	MPDZ	MPDZ S234	0.0140106226803949
High	O75971	snRNA-activating protein complex subunit 5 OS=Homo sapiens OX=9606 GN=SNAPC5 PE=1 SV=1	[K].SHVTEEEEEEEEEESDS.[-]	0	1xTMT6plex [N-Term]; 1xPhospho [S15(99.8)]	O75971 [82-98]	O75971 1xPhospho [S96(99.8)]	6	0.000100321	3.7	3.84	0.1	0.04	-0.1	0.07	0.22	0.11	-0.06	-0.42	-0.25	0.17	-0.09	-0.15	0.11	0.979732313360128	0.999702576186624	0.949662399414913	0.990260536067692	0.879746560634198	0.938157775576126	0.999670073787776	0.363286801137938	0.702757133850168	0.798662807521801	0.916695607233893	0.807880021786338	0.970931456801568	117.3	141	102	118.4	107	92.2	81.7	115	87.1	125.5	137.6	97.6	120.3	125.3	110.2	99.9	120.6	92.3	118	112.4	93.1	88	107.4	101.3	94	101.2	89	O75971	snRNA-activating protein complex subunit 5 OS=Homo sapiens OX=9606 GN=SNAPC5 PE=1 SV=1	[K].SHVTEEEEEEEEEESDS.[-]	O75971 [82-98]	O75971 1xPhospho [S96(99.8)]	1xTMT6plex [N-Term]; 1xPhospho [S15(99.8)]	6	O75971	S96	S	O75971 | S96	-0.06	0.999670073787776	6	0.000100321	FALSE	NotSig	0.000143308775365024	SNAPC5	SNAPC5 S96	0.000143308775365024
High	O75976	Carboxypeptidase D OS=Homo sapiens OX=9606 GN=CPD PE=1 SV=2	[K].SLLSHEFQDETDTEEETLYSSK.[H]	0	1xTMT6plex [N-Term]; 1xTMT6plex [K22]; 2xPhospho [T11(100); T13(100)]	O75976 [1358-1379]	O75976 2xPhospho [T1368(100); T1370(100)]	30	1.47026e-09	7.24	7.24	-0.32	-0.23	-0.33	-0.36	-0.13	-0.11	0.09	0.2	0.1	-0.03	0	0.02	-0.01	0.260935591893866	0.923711413838149	0.233371460217929	0.545124071044489	0.987774028229619	0.951201909453403	0.967574535781642	0.742378558426492	0.885426805468926	0.999999999999999	0.999999946075574	0.954868465679444	0.999964897028726	115.6	124.7	103.7	99.2	144	133.6	115.2	135	112.2	92.7	110.3	89.9	92.5	98.8	108.5	127.5	101.9	106.1	104	101.9	105.6	105.6	106.9	103.5	106.4	110.7	103	O75976	Carboxypeptidase D OS=Homo sapiens OX=9606 GN=CPD PE=1 SV=2	[K].SLLSHEFQDETDTEEETLYSSK.[H]	O75976 [1358-1379]	O75976 2xPhospho [T1368(100); T1370(100)]	1xTMT6plex [N-Term]; 1xTMT6plex [K22]; 2xPhospho [T11(100); T13(100)]	30	O75976	T1368	T	O75976 | T1368	0.09	0.967574535781642	30	1.47026e-09	FALSE	NotSig	0.0143155697386824	CPD	CPD T1368	0.0143155697386824
High	O75976	Carboxypeptidase D OS=Homo sapiens OX=9606 GN=CPD PE=1 SV=2	[K].SLLSHEFQDETDTEEETLYSSK.[H]	0	1xTMT6plex [N-Term]; 1xTMT6plex [K22]; 2xPhospho [T11(100); T13(100)]	O75976 [1358-1379]	O75976 2xPhospho [T1368(100); T1370(100)]	30	1.47026e-09	7.24	7.24	-0.32	-0.23	-0.33	-0.36	-0.13	-0.11	0.09	0.2	0.1	-0.03	0	0.02	-0.01	0.260935591893866	0.923711413838149	0.233371460217929	0.545124071044489	0.987774028229619	0.951201909453403	0.967574535781642	0.742378558426492	0.885426805468926	0.999999999999999	0.999999946075574	0.954868465679444	0.999964897028726	115.6	124.7	103.7	99.2	144	133.6	115.2	135	112.2	92.7	110.3	89.9	92.5	98.8	108.5	127.5	101.9	106.1	104	101.9	105.6	105.6	106.9	103.5	106.4	110.7	103	O75976	Carboxypeptidase D OS=Homo sapiens OX=9606 GN=CPD PE=1 SV=2	[K].SLLSHEFQDETDTEEETLYSSK.[H]	O75976 [1358-1379]	O75976 2xPhospho [T1368(100); T1370(100)]	1xTMT6plex [N-Term]; 1xTMT6plex [K22]; 2xPhospho [T11(100); T13(100)]	30	O75976	T1370	T	O75976 | T1370	0.09	0.967574535781642	30	1.47026e-09	FALSE	NotSig	0.0143155697386824	CPD	CPD T1370	0.0143155697386824
High	O76021	Ribosomal L1 domain-containing protein 1 OS=Homo sapiens OX=9606 GN=RSL1D1 PE=1 SV=3	[K].ATNESEDEIPQLVPIGK.[K]	0	1xTMT6plex [N-Term]; 1xTMT6plex [K17]; 1xPhospho [S5(99.6)]	O76021 [357-373]	O76021 1xPhospho [S361(99.6)]	26	0.00293132	2.53	2.53	-0.07	-0.03	-0.15	-0.17	-0.72	0.22	0.04	0.85	-0.13	-0.02	0.86	-0.06	-0.94	0.976642489250444	0.997573514656064	0.623083274871299	0.709328712142783	0.000208587159631691	0.461892292782492	0.999996824590157	6.43371098961644e-09	0.763153855822285	0.978589448354184	1.06300022824066e-11	0.867261592109378	2.65340909090909e-15	85.1	103.4	89.5	72.6	93.9	188.2	132	112.4	133.8	84.7	85.2	88.9	87.5	93.4	86.1	132.1	78	84.8	89.2	83.4	74.7	80.1	83.6	76.1	153.4	73.9	156.6	O76021	Ribosomal L1 domain-containing protein 1 OS=Homo sapiens OX=9606 GN=RSL1D1 PE=1 SV=3	[K].ATNESEDEIPQLVPIGK.[K]	O76021 [357-373]	O76021 1xPhospho [S361(99.6)]	1xTMT6plex [N-Term]; 1xTMT6plex [K17]; 1xPhospho [S5(99.6)]	26	O76021	S361	S	O76021 | S361	0.04	0.999996824590157	26	0.00293132	FALSE	NotSig	1.37906516212819e-06	RSL1D1	RSL1D1 S361	1.37906516212819e-06
High	O76021	Ribosomal L1 domain-containing protein 1 OS=Homo sapiens OX=9606 GN=RSL1D1 PE=1 SV=3	[K].AAESETPGKSPEK.[K]	1	1xTMT6plex [N-Term]; 2xTMT6plex [K9; K13]; 2xPhospho [S4(94.1); S10(100)]	O76021 [418-430]	O76021 2xPhospho [S421(94.1); S427(100)]	16	0.00474192	2.94	3.76	0.07	0.12	-0.09	-0.31	-0.12	-0.16	0.05	-0.36	-0.37	-0.22	-0.63	-0.36	0.04	0.933644801549783	0.984556717850931	0.864230232627163	0.355375033770952	0.981647957006116	0.793031689532731	0.999475055769094	0.102225565651668	0.0584881760624192	0.202964075168019	0.00374529249517131	0.0895732785739427	0.999964897028726	89.8	70.5	90.6	120.6	48.4	134.4	92.2	46.8	82	107.4	66.6	94.3	97.5	103.8	87.4	113.5	97.2	114.6	121.2	84	97.2	75.6	83.6	60.6	73.4	71.5	122.7	O76021	Ribosomal L1 domain-containing protein 1 OS=Homo sapiens OX=9606 GN=RSL1D1 PE=1 SV=3	[K].AAESETPGKSPEK.[K]	O76021 [418-430]	O76021 2xPhospho [S421(94.1); S427(100)]	1xTMT6plex [N-Term]; 2xTMT6plex [K9; K13]; 2xPhospho [S4(94.1); S10(100)]	16	O76021	S421	S	O76021 | S421	0.05	0.999475055769094	16	0.00474192	FALSE	NotSig	0.000228040242232266	RSL1D1	RSL1D1 S421	0.000228040242232266
High	O76021	Ribosomal L1 domain-containing protein 1 OS=Homo sapiens OX=9606 GN=RSL1D1 PE=1 SV=3	[K].AAESETPGKSPEK.[K]	1	1xTMT6plex [N-Term]; 2xTMT6plex [K9; K13]; 1xPhospho [S10(100)]	O76021 [418-430]	O76021 1xPhospho [S427(100)]	22	0.000406369	4.9	4.9	-0.07	0.04	0.14	0.15	-0.67	0.12	0.1	1.13	0.24	0.02	1.15	0.34	-0.79	0.976642489250444	0.999702576186624	0.810696718158742	0.95444922506941	0.000983170146063661	0.853653106954866	0.978072728726165	8.12676766235843e-15	0.10555472724326	0.999999999999999	3.69897959183673e-17	0.0119896315118484	2.65340909090909e-15	75	68.3	88.9	64.2	54.6	158.3	144.6	91.1	146.9	71.6	71.6	75.6	76.9	80.4	68.4	115	68.5	70.6	77.5	71.4	62.9	90.6	98.2	82.2	156.7	85.4	166.7	O76021	Ribosomal L1 domain-containing protein 1 OS=Homo sapiens OX=9606 GN=RSL1D1 PE=1 SV=3	[K].AAESETPGKSPEK.[K]	O76021 [418-430]	O76021 1xPhospho [S427(100)]	1xTMT6plex [N-Term]; 2xTMT6plex [K9; K13]; 1xPhospho [S10(100)]	22	O76021	S427	S	O76021 | S427	0.1	0.978072728726165	22	0.000406369	FALSE	NotSig	0.00962885021232007	RSL1D1	RSL1D1 S427	0.00962885021232007
High	O76021	Ribosomal L1 domain-containing protein 1 OS=Homo sapiens OX=9606 GN=RSL1D1 PE=1 SV=3	[K].ASHTPK.[K]	0	1xTMT6plex [N-Term]; 1xTMT6plex [K6]; 1xPhospho [S2(99.7)]	O76021 [473-478]	O76021 1xPhospho [S474(99.7)]	3	0.144823	2.1	NA	1.19	0.88	0.29	0.53	0.4	0.75	-0.3	1.44	1.39	0.23	0.7	0.12	-0.35	6.08368421052632e-15	2.54450379813928e-08	0.25442524110957	0.0348465547919713	0.342768366133002	9.55033762613596e-07	0.109321533409016	2.95734846617988e-15	4.91046342081366e-12	0.296145844641069	0.000559021282651622	0.778000951316612	0.0446518804261374	31.5	27.6	28.9	89.2	61.5	172.9	100.9	106.3	142.2	44.7	73.7	65.8	41.6	53.3	62.8	109.5	108.4	124.6	124.2	128.5	137.3	139.8	137.9	147.1	178.4	123.5	208	O76021	Ribosomal L1 domain-containing protein 1 OS=Homo sapiens OX=9606 GN=RSL1D1 PE=1 SV=3	[K].ASHTPK.[K]	O76021 [473-478]	O76021 1xPhospho [S474(99.7)]	1xTMT6plex [N-Term]; 1xTMT6plex [K6]; 1xPhospho [S2(99.7)]	3	O76021	S474	S	O76021 | S474	-0.3	0.109321533409016	3	0.144823	FALSE	NotSig	0.961294285263281	RSL1D1	RSL1D1 S474	0.961294285263281
High	O76024	Wolframin OS=Homo sapiens OX=9606 GN=WFS1 PE=1 SV=2	[R].LNATASLEQER.[S]	0	1xTMT6plex [N-Term]; 1xPhospho [S6(100)]	O76024 [27-37]	O76024 1xPhospho [S32(100)]	12	0.000230967	3.64	3.58	0.32	-0.24	0.02	0	0.02	0.1	-0.56	-0.11	0.38	-0.02	-0.11	-0.17	-0.08	0.286556432610708	0.893915738127849	0.996962333305178	0.999999999999998	0.999995032976495	0.957159778542916	0.0172284228086931	0.898559005177881	0.389248095461624	0.999999999999999	0.898863407717802	0.774186498197651	0.997153453473451	112.6	91.7	83.9	113.6	107.7	124.6	99.3	128.9	93	108.4	124.6	114.8	87.2	77.7	76.8	115	114.9	83	88.9	137.8	113.5	107.8	94.2	100.9	106.3	98.3	119.8	O76024	Wolframin OS=Homo sapiens OX=9606 GN=WFS1 PE=1 SV=2	[R].LNATASLEQER.[S]	O76024 [27-37]	O76024 1xPhospho [S32(100)]	1xTMT6plex [N-Term]; 1xPhospho [S6(100)]	12	O76024	S32	S	O76024 | S32	-0.56	0.0172284228086931	12	0.000230967	FALSE	NotSig	1.76375447860731	WFS1	WFS1 S32	1.76375447860731
High	O76031	ATP-dependent Clp protease ATP-binding subunit clpX-like, mitochondrial OS=Homo sapiens OX=9606 GN=CLPX PE=1 SV=2	[K].ESSEEEYDSGVEEEGWPR.[Q]	0	1xTMT6plex [N-Term]; 1xPhospho [S9(100)]	O76031 [609-626]	O76031 1xPhospho [S617(100)]	6	4.78661e-08	5.18	5.18	-0.01	-0.29	0.35	0.26	0.13	0.02	-0.28	-0.39	0.01	-0.09	-0.43	-0.23	0.11	0.999993504563087	0.948370822690979	0.588173902128506	0.900683223255383	0.988938106843428	0.992064876817104	0.908304218408407	0.521173819926059	0.991712668642359	0.99277676935786	0.487972273151408	0.740026100481205	0.981763226416742	118.6	105.7	139.9	67.5	95.4	97.2	56.4	89.5	89.2	118.1	127	115.4	88.3	110.9	97.1	121.4	82.6	123.3	114.1	111.9	135.7	94.1	97.6	98.7	85.4	99.5	90.4	O76031	ATP-dependent Clp protease ATP-binding subunit clpX-like, mitochondrial OS=Homo sapiens OX=9606 GN=CLPX PE=1 SV=2	[K].ESSEEEYDSGVEEEGWPR.[Q]	O76031 [609-626]	O76031 1xPhospho [S617(100)]	1xTMT6plex [N-Term]; 1xPhospho [S9(100)]	6	O76031	S617	S	O76031 | S617	-0.28	0.908304218408407	6	4.78661e-08	FALSE	NotSig	0.0417686688268778	CLPX	CLPX S617	0.0417686688268778
High	O76039	Cyclin-dependent kinase-like 5 OS=Homo sapiens OX=9606 GN=CDKL5 PE=1 SV=2	[R].NLSEGNNANYTEYVATR.[W]	0	1xTMT6plex [N-Term]; 1xPhospho [Y13(100)]	O76039 [159-175]	O76039 1xPhospho [Y171(100)]	6	1.36958e-08	5.02	5.02	0.24	0.23	0.24	-0.04	-0.04	0.07	-0.01	0.13	0.04	-0.28	-0.25	-0.07	-0.1	0.699264522810545	0.890787703486019	0.66146556492604	0.999999999999998	0.999995032976495	0.975924459595496	0.999996824590157	0.872396679696707	0.96631997653909	0.692047952430792	0.747257210433439	0.952215516101632	0.985586363702032	107	82	78.8	118.9	96.8	106.6	108.7	95.7	101.5	97	83.8	98.5	100.4	94.8	96.4	131	126.2	115.4	99.1	103.6	115.6	106	98.9	93.2	113.3	106.4	101.9	O76039	Cyclin-dependent kinase-like 5 OS=Homo sapiens OX=9606 GN=CDKL5 PE=1 SV=2	[R].NLSEGNNANYTEYVATR.[W]	O76039 [159-175]	O76039 1xPhospho [Y171(100)]	1xTMT6plex [N-Term]; 1xPhospho [Y13(100)]	6	O76039	Y171	Y	O76039 | Y171	-0.01	0.999996824590157	6	1.36958e-08	FALSE	NotSig	1.37906516212819e-06	CDKL5	CDKL5 Y171	1.37906516212819e-06
High	O76061	Stanniocalcin-2 OS=Homo sapiens OX=9606 GN=STC2 PE=1 SV=1	[R].VGGLGAQGPSGSSEWEDEQSEYSDIR.[R]	0	1xTMT6plex [N-Term]; 1xPhospho [S12(88.3)]	O76061 [276-301]	O76061 1xPhospho [S287(88.3)]	6	3.00803e-09	5.87	5.87	0.06	0.09	0.08	-0.05	-0.6	-0.14	0.03	-0.02	-0.51	-0.13	0.2	-0.13	-0.46	0.992883516122398	0.991670210549081	0.976740978627661	0.999999999999998	0.113228841406061	0.931028607600331	0.997312357949557	0.974823120594559	0.317637642215285	0.991275528356725	0.781358565357274	0.893422915019888	0.128886640225694	106.3	111.9	123	94.5	116.4	87.5	131.4	123	126.9	121.1	116.7	109.2	118.9	127.5	106.4	128.7	100.1	93.8	103.6	87.9	91.5	83.6	72.9	93.1	107.1	115.1	117.7	O76061	Stanniocalcin-2 OS=Homo sapiens OX=9606 GN=STC2 PE=1 SV=1	[R].VGGLGAQGPSGSSEWEDEQSEYSDIR.[R]	O76061 [276-301]	O76061 1xPhospho [S287(88.3)]	1xTMT6plex [N-Term]; 1xPhospho [S12(88.3)]	6	O76061	S287	S	O76061 | S287	0.03	0.997312357949557	6	3.00803e-09	FALSE	NotSig	0.00116879947365335	STC2	STC2 S287	0.00116879947365335
High	O76094	Signal recognition particle subunit SRP72 OS=Homo sapiens OX=9606 GN=SRP72 PE=1 SV=3	[K].VTGDSQPK.[E]	0	1xTMT6plex [N-Term]; 1xTMT6plex [K8]; 1xPhospho [S5(100)]	O76094 [537-544]	O76094 1xPhospho [S541(100)]	14	0.00234675	2.8	2.8	-0.07	-0.01	0.07	0.09	-0.05	-0.1	0.06	0.02	0.01	0.02	0.04	0.07	0.05	0.976642489250444	0.999811955544829	0.971180328170713	0.989718007177258	0.995009667369725	0.928936266692239	0.995155704055511	0.909670520750615	0.90515821379607	0.999937679217866	0.938022883846153	0.843438653009961	0.999964897028726	98.6	90.8	99.1	91.3	81.6	88.7	103.3	92	102.6	103.1	92.6	94.1	98.2	104.6	92.9	92.9	86.7	96.1	99	94.4	89.1	104.7	98.8	89.5	104.8	93.7	95.5	O76094	Signal recognition particle subunit SRP72 OS=Homo sapiens OX=9606 GN=SRP72 PE=1 SV=3	[K].VTGDSQPK.[E]	O76094 [537-544]	O76094 1xPhospho [S541(100)]	1xTMT6plex [N-Term]; 1xTMT6plex [K8]; 1xPhospho [S5(100)]	14	O76094	S541	S	O76094 | S541	0.06	0.995155704055511	14	0.00234675	FALSE	NotSig	0.0021089633530166	SRP72	SRP72 S541	0.0021089633530166
High	O76094	Signal recognition particle subunit SRP72 OS=Homo sapiens OX=9606 GN=SRP72 PE=1 SV=3	[K].GTQGATAGASSELDASK.[T]	0	1xTMT6plex [N-Term]; 1xTMT6plex [K17]; 1xPhospho [S11(99.8)]	O76094 [601-617]	O76094 1xPhospho [S611(99.8)]	14	1.61727e-08	5.27	5.27	-0.12	0.03	0	0.03	0.04	0.06	0.15	0.2	0.03	0.03	-0.05	-0.1	-0.02	0.952314996278352	0.999702576186624	0.999182819683536	0.999999999999998	0.996361566886197	0.951201909453403	0.908325654167763	0.650182261331394	0.953507964757192	0.997442397091323	0.957445492377258	0.811614597690191	0.999964897028726	97.9	107.5	93.7	106.7	113.6	98.1	95.7	105.9	98.9	99.3	90.1	88.8	99.8	100	89.3	96.2	107	115.4	109.1	112.5	108.3	102.1	98.2	101.6	113.3	103.2	94.6	O76094	Signal recognition particle subunit SRP72 OS=Homo sapiens OX=9606 GN=SRP72 PE=1 SV=3	[K].GTQGATAGASSELDASK.[T]	O76094 [601-617]	O76094 1xPhospho [S611(99.8)]	1xTMT6plex [N-Term]; 1xTMT6plex [K17]; 1xPhospho [S11(99.8)]	14	O76094	S611	S	O76094 | S611	0.15	0.908325654167763	14	1.61727e-08	FALSE	NotSig	0.0417584197033281	SRP72	SRP72 S611	0.0417584197033281
High	O76094	Signal recognition particle subunit SRP72 OS=Homo sapiens OX=9606 GN=SRP72 PE=1 SV=3	[K].TVSSPPTSPRPGSAATVSASTSNIIPPR.[H]	0	1xTMT6plex [N-Term]; 3xPhospho [S4(88.4); S8(89.7); S13(89.4)]	O76094 [618-645]	O76094 3xPhospho [S621(88.4); S625(89.7); S630(89.4)]	31	0.000153379	3.92	2.35	-0.02	-0.02	0.08	0.12	0.02	-0.03	0.01	0.05	0.09	0.04	-0.03	-0.02	0.05	0.997869150130659	1	0.955981458387167	0.977000318849362	0.999995032976495	0.992992172667693	0.999996824590157	0.889003989971158	0.806656211732647	0.99277676935786	0.964114334169258	0.966539494731606	0.999964897028726	93.5	110.6	101.9	100.4	129.1	100	103.7	116.9	105.9	96.6	102.2	100.2	100	100.8	103.4	105.9	106.2	110.1	109	108.5	115.1	107.4	102.2	116.4	107.1	100.2	103.7	O76094	Signal recognition particle subunit SRP72 OS=Homo sapiens OX=9606 GN=SRP72 PE=1 SV=3	[K].TVSSPPTSPRPGSAATVSASTSNIIPPR.[H]	O76094 [618-645]	O76094 3xPhospho [S621(88.4); S625(89.7); S630(89.4)]	1xTMT6plex [N-Term]; 3xPhospho [S4(88.4); S8(89.7); S13(89.4)]	31	O76094	S621	S	O76094 | S621	0.01	0.999996824590157	31	0.000153379	FALSE	NotSig	1.37906516212819e-06	SRP72	SRP72 S621	1.37906516212819e-06
High	O76094	Signal recognition particle subunit SRP72 OS=Homo sapiens OX=9606 GN=SRP72 PE=1 SV=3	[K].TVSSPPTSPRPGSAATVSASTSNIIPPR.[H]	0	1xTMT6plex [N-Term]; 3xPhospho [S4(88.4); S8(89.7); S13(89.4)]	O76094 [618-645]	O76094 3xPhospho [S621(88.4); S625(89.7); S630(89.4)]	31	0.000153379	3.92	2.35	-0.02	-0.02	0.08	0.12	0.02	-0.03	0.01	0.05	0.09	0.04	-0.03	-0.02	0.05	0.997869150130659	1	0.955981458387167	0.977000318849362	0.999995032976495	0.992992172667693	0.999996824590157	0.889003989971158	0.806656211732647	0.99277676935786	0.964114334169258	0.966539494731606	0.999964897028726	93.5	110.6	101.9	100.4	129.1	100	103.7	116.9	105.9	96.6	102.2	100.2	100	100.8	103.4	105.9	106.2	110.1	109	108.5	115.1	107.4	102.2	116.4	107.1	100.2	103.7	O76094	Signal recognition particle subunit SRP72 OS=Homo sapiens OX=9606 GN=SRP72 PE=1 SV=3	[K].TVSSPPTSPRPGSAATVSASTSNIIPPR.[H]	O76094 [618-645]	O76094 3xPhospho [S621(88.4); S625(89.7); S630(89.4)]	1xTMT6plex [N-Term]; 3xPhospho [S4(88.4); S8(89.7); S13(89.4)]	31	O76094	S625	S	O76094 | S625	0.01	0.999996824590157	31	0.000153379	FALSE	NotSig	1.37906516212819e-06	SRP72	SRP72 S625	1.37906516212819e-06
High	O76094	Signal recognition particle subunit SRP72 OS=Homo sapiens OX=9606 GN=SRP72 PE=1 SV=3	[K].TVSSPPTSPRPGSAATVSASTSNIIPPR.[H]	0	1xTMT6plex [N-Term]; 3xPhospho [S4(88.4); S8(89.7); S13(89.4)]	O76094 [618-645]	O76094 3xPhospho [S621(88.4); S625(89.7); S630(89.4)]	31	0.000153379	3.92	2.35	-0.02	-0.02	0.08	0.12	0.02	-0.03	0.01	0.05	0.09	0.04	-0.03	-0.02	0.05	0.997869150130659	1	0.955981458387167	0.977000318849362	0.999995032976495	0.992992172667693	0.999996824590157	0.889003989971158	0.806656211732647	0.99277676935786	0.964114334169258	0.966539494731606	0.999964897028726	93.5	110.6	101.9	100.4	129.1	100	103.7	116.9	105.9	96.6	102.2	100.2	100	100.8	103.4	105.9	106.2	110.1	109	108.5	115.1	107.4	102.2	116.4	107.1	100.2	103.7	O76094	Signal recognition particle subunit SRP72 OS=Homo sapiens OX=9606 GN=SRP72 PE=1 SV=3	[K].TVSSPPTSPRPGSAATVSASTSNIIPPR.[H]	O76094 [618-645]	O76094 3xPhospho [S621(88.4); S625(89.7); S630(89.4)]	1xTMT6plex [N-Term]; 3xPhospho [S4(88.4); S8(89.7); S13(89.4)]	31	O76094	S630	S	O76094 | S630	0.01	0.999996824590157	31	0.000153379	FALSE	NotSig	1.37906516212819e-06	SRP72	SRP72 S630	1.37906516212819e-06
High	O76094	Signal recognition particle subunit SRP72 OS=Homo sapiens OX=9606 GN=SRP72 PE=1 SV=3	[K].TVSSPPTSPRPGSAATVSASTSNIIPPR.[H]	0	1xTMT6plex [N-Term]; 1xDeamidated [N23]; 2xPhospho [T1(75.8); T7(81.6)]	O76094 [618-645]	O76094 2xPhospho [T618(75.8); T624(81.6)]	7	3.75891e-05	2.55	NA	-0.06	-0.02	0.12	0.1	-0.05	0.05	0.04	0.09	-0.04	-0.02	0.03	-0.05	-0.1	0.996674584250143	1	0.92001700859695	0.985691228099467	0.999995032976495	0.971755666215593	0.995155704055511	0.873876921427076	0.963687303594882	0.999999999999999	0.94928920881938	0.974674284418355	0.981763226416742	105.5	110.1	116.6	93.1	130	101.5	108.6	109.5	105.1	114.2	105.3	105.8	99.9	108.5	124.1	110.3	107.4	119.7	108.6	108.1	113.9	110.7	105.2	99.9	99.4	113.6	112.8	O76094	Signal recognition particle subunit SRP72 OS=Homo sapiens OX=9606 GN=SRP72 PE=1 SV=3	[K].TVSSPPTSPRPGSAATVSASTSNIIPPR.[H]	O76094 [618-645]	O76094 2xPhospho [T618(75.8); T624(81.6)]	1xTMT6plex [N-Term]; 1xDeamidated [N23]; 2xPhospho [T1(75.8); T7(81.6)]	7	O76094	T618	T	O76094 | T618	0.04	0.995155704055511	7	3.75891e-05	FALSE	NotSig	0.0021089633530166	SRP72	SRP72 T618	0.0021089633530166
High	O76094	Signal recognition particle subunit SRP72 OS=Homo sapiens OX=9606 GN=SRP72 PE=1 SV=3	[K].TVSSPPTSPRPGSAATVSASTSNIIPPR.[H]	0	1xTMT6plex [N-Term]; 1xDeamidated [N23]; 2xPhospho [T1(75.8); T7(81.6)]	O76094 [618-645]	O76094 2xPhospho [T618(75.8); T624(81.6)]	7	3.75891e-05	2.55	NA	-0.06	-0.02	0.12	0.1	-0.05	0.05	0.04	0.09	-0.04	-0.02	0.03	-0.05	-0.1	0.996674584250143	1	0.92001700859695	0.985691228099467	0.999995032976495	0.971755666215593	0.995155704055511	0.873876921427076	0.963687303594882	0.999999999999999	0.94928920881938	0.974674284418355	0.981763226416742	105.5	110.1	116.6	93.1	130	101.5	108.6	109.5	105.1	114.2	105.3	105.8	99.9	108.5	124.1	110.3	107.4	119.7	108.6	108.1	113.9	110.7	105.2	99.9	99.4	113.6	112.8	O76094	Signal recognition particle subunit SRP72 OS=Homo sapiens OX=9606 GN=SRP72 PE=1 SV=3	[K].TVSSPPTSPRPGSAATVSASTSNIIPPR.[H]	O76094 [618-645]	O76094 2xPhospho [T618(75.8); T624(81.6)]	1xTMT6plex [N-Term]; 1xDeamidated [N23]; 2xPhospho [T1(75.8); T7(81.6)]	7	O76094	T624	T	O76094 | T624	0.04	0.995155704055511	7	3.75891e-05	FALSE	NotSig	0.0021089633530166	SRP72	SRP72 T624	0.0021089633530166
High	O94761	ATP-dependent DNA helicase Q4 OS=Homo sapiens OX=9606 GN=RECQL4 PE=1 SV=2	[R].VGSPQPSSSGGEK.[R]	0	1xTMT6plex [N-Term]; 1xTMT6plex [K13]; 1xPhospho [S3(100)]	O94761 [249-261]	O94761 1xPhospho [S251(100)]	12	0.000142055	3.5	3.5	-0.11	-0.03	0.12	0.19	0.17	-0.02	0.07	0.07	0.18	0.08	0.19	0.3	0.18	0.949449682516141	0.999702576186624	0.897745564105724	0.864492414297122	0.941204004003927	0.999055268071919	0.988179468755829	0.850693975155814	0.568023973624894	0.95537949942515	0.531102935930808	0.158772162007548	0.668149924987443	104	66.3	112.2	82	57.8	89.2	103	67.7	102.5	96.6	93.6	104.2	101.7	111	100	83.9	88.9	96.3	97.5	92.9	93.8	115.2	109.8	116.8	99.6	101.4	104.3	O94761	ATP-dependent DNA helicase Q4 OS=Homo sapiens OX=9606 GN=RECQL4 PE=1 SV=2	[R].VGSPQPSSSGGEK.[R]	O94761 [249-261]	O94761 1xPhospho [S251(100)]	1xTMT6plex [N-Term]; 1xTMT6plex [K13]; 1xPhospho [S3(100)]	12	O94761	S251	S	O94761 | S251	0.07	0.988179468755829	12	0.000142055	FALSE	NotSig	0.0051641736187118	RECQL4	RECQL4 S251	0.0051641736187118
High	O94761	ATP-dependent DNA helicase Q4 OS=Homo sapiens OX=9606 GN=RECQL4 PE=1 SV=2	[R].RPSQDDVEAAPEETR.[A]	0	1xTMT6plex [N-Term]; 1xPhospho [S3(100)]	O94761 [25-39]	O94761 1xPhospho [S27(100)]	10	5.03768e-08	6.02	6.02	0.39	-0.12	-0.02	-0.09	-0.12	-0.25	-0.51	0.19	0.83	-0.07	-0.07	0.14	0.13	0.776429071519591	0.999702576186624	0.999948062711208	0.999277145134958	0.996361566886197	0.858119424265372	0.672656909123759	0.829602958752944	0.165700180125007	0.99912290917778	0.991763451666987	0.917678628881139	0.977197242440984	72.5	76.3	89.5	131	108.5	120.4	135.1	165.6	109.1	79.5	112.7	99.8	69.8	90.5	70.2	119.1	85.9	130.7	83.4	113.1	132.3	131.8	93.6	124.7	112.2	129.7	113.6	O94761	ATP-dependent DNA helicase Q4 OS=Homo sapiens OX=9606 GN=RECQL4 PE=1 SV=2	[R].RPSQDDVEAAPEETR.[A]	O94761 [25-39]	O94761 1xPhospho [S27(100)]	1xTMT6plex [N-Term]; 1xPhospho [S3(100)]	10	O94761	S27	S	O94761 | S27	-0.51	0.672656909123759	10	5.03768e-08	FALSE	NotSig	0.172206392637072	RECQL4	RECQL4 S27	0.172206392637072
High	O94762	ATP-dependent DNA helicase Q5 OS=Homo sapiens OX=9606 GN=RECQL5 PE=1 SV=2	[R].YDEGSGGSGDEGRDEAHK.[R]	1	1xTMT6plex [N-Term]; 1xTMT6plex [K18]; 2xPhospho [S5(100); S8(100)]	O94762 [484-501]	O94762 2xPhospho [S488(100); S491(100)]	14	0.00898122	2.51	2.51	-0.02	-0.01	0.06	0.05	0	-0.02	0.01	-0.14	-0.13	-0.01	-0.07	-0.04	0.02	0.999993504563087	1	0.976259028063696	0.999277145134958	0.999995032976495	0.99520139519537	0.999996824590157	0.747103119138938	0.748425150190913	0.996957496389533	0.858460873628416	0.916992184607904	0.999964897028726	112.9	103	102.9	94.4	92.7	84.9	97.5	88.4	93.9	106.5	101.7	101	106.7	102.5	98.8	92.8	96.8	100.2	98.5	96.2	91	97.9	93.8	89.7	91.2	94.5	92.3	O94762	ATP-dependent DNA helicase Q5 OS=Homo sapiens OX=9606 GN=RECQL5 PE=1 SV=2	[R].YDEGSGGSGDEGRDEAHK.[R]	O94762 [484-501]	O94762 2xPhospho [S488(100); S491(100)]	1xTMT6plex [N-Term]; 1xTMT6plex [K18]; 2xPhospho [S5(100); S8(100)]	14	O94762	S488	S	O94762 | S488	0.01	0.999996824590157	14	0.00898122	FALSE	NotSig	1.37906516212819e-06	RECQL5	RECQL5 S488	1.37906516212819e-06
High	O94762	ATP-dependent DNA helicase Q5 OS=Homo sapiens OX=9606 GN=RECQL5 PE=1 SV=2	[R].YDEGSGGSGDEGRDEAHK.[R]	1	1xTMT6plex [N-Term]; 1xTMT6plex [K18]; 2xPhospho [S5(100); S8(100)]	O94762 [484-501]	O94762 2xPhospho [S488(100); S491(100)]	14	0.00898122	2.51	2.51	-0.02	-0.01	0.06	0.05	0	-0.02	0.01	-0.14	-0.13	-0.01	-0.07	-0.04	0.02	0.999993504563087	1	0.976259028063696	0.999277145134958	0.999995032976495	0.99520139519537	0.999996824590157	0.747103119138938	0.748425150190913	0.996957496389533	0.858460873628416	0.916992184607904	0.999964897028726	112.9	103	102.9	94.4	92.7	84.9	97.5	88.4	93.9	106.5	101.7	101	106.7	102.5	98.8	92.8	96.8	100.2	98.5	96.2	91	97.9	93.8	89.7	91.2	94.5	92.3	O94762	ATP-dependent DNA helicase Q5 OS=Homo sapiens OX=9606 GN=RECQL5 PE=1 SV=2	[R].YDEGSGGSGDEGRDEAHK.[R]	O94762 [484-501]	O94762 2xPhospho [S488(100); S491(100)]	1xTMT6plex [N-Term]; 1xTMT6plex [K18]; 2xPhospho [S5(100); S8(100)]	14	O94762	S491	S	O94762 | S491	0.01	0.999996824590157	14	0.00898122	FALSE	NotSig	1.37906516212819e-06	RECQL5	RECQL5 S491	1.37906516212819e-06
High	O94762	ATP-dependent DNA helicase Q5 OS=Homo sapiens OX=9606 GN=RECQL5 PE=1 SV=2	[K].YTGEEDGAGGHSPAPPQTEECLR.[E]	0	1xTMT6plex [N-Term]; 1xCarbamidomethyl [C21]; 1xPhospho [S12(100)]	O94762 [804-826]	O94762 1xPhospho [S815(100)]	6	2.27096e-07	5.73	5.73	-0.12	-0.25	-0.13	-0.22	-0.23	-0.29	-0.13	-0.15	0.04	-0.09	-0.22	-0.07	0.06	0.964411932251739	0.835826050213442	0.954880521948078	0.947458738021926	0.965511465765538	0.775384097036639	0.937720204646155	0.816508251554383	0.939507591232243	0.99277676935786	0.811232398755914	0.937784980130528	0.999964897028726	108.2	111.9	97	114.1	122.7	89.9	109.3	123.2	90	99.5	91	111.9	90	90.9	96.4	104.5	91	105.3	91.2	98	111.5	103.2	92.6	93.4	107.8	89.6	84.5	O94762	ATP-dependent DNA helicase Q5 OS=Homo sapiens OX=9606 GN=RECQL5 PE=1 SV=2	[K].YTGEEDGAGGHSPAPPQTEECLR.[E]	O94762 [804-826]	O94762 1xPhospho [S815(100)]	1xTMT6plex [N-Term]; 1xCarbamidomethyl [C21]; 1xPhospho [S12(100)]	6	O94762	S815	S	O94762 | S815	-0.13	0.937720204646155	6	2.27096e-07	FALSE	NotSig	0.0279267263383569	RECQL5	RECQL5 S815	0.0279267263383569
High	O94762	ATP-dependent DNA helicase Q5 OS=Homo sapiens OX=9606 GN=RECQL5 PE=1 SV=2	[R].SQQENPESQPQK.[R]	0	1xTMT6plex [N-Term]; 1xTMT6plex [K12]; 1xPhospho [S1(100)]	O94762 [858-869]	O94762 1xPhospho [S858(100)]	6	0.000107221	3.97	4.55	0.05	0.12	-0.02	0.08	0.15	0.01	0.07	-0.27	-0.19	0.1	0.14	0.19	0.15	0.989093772922481	0.966293974825817	0.985997419135088	0.993568660950977	0.974443326574058	0.997007925186622	0.979621722711501	0.50309368891016	0.695427024603813	0.913586273188736	0.749916368201926	0.604844006185237	0.888221598624156	113.8	118	129.8	93.9	85.3	111.3	97.3	101.3	129	122.2	117.7	134.6	123.6	128.4	145	82.3	92.6	103.6	97.3	99	134.4	112.8	108.7	139.8	101.7	104.1	90.1	O94762	ATP-dependent DNA helicase Q5 OS=Homo sapiens OX=9606 GN=RECQL5 PE=1 SV=2	[R].SQQENPESQPQK.[R]	O94762 [858-869]	O94762 1xPhospho [S858(100)]	1xTMT6plex [N-Term]; 1xTMT6plex [K12]; 1xPhospho [S1(100)]	6	O94762	S858	S	O94762 | S858	0.07	0.979621722711501	6	0.000107221	FALSE	NotSig	0.00894159313783191	RECQL5	RECQL5 S858	0.00894159313783191
High	O94763	Unconventional prefoldin RPB5 interactor 1 OS=Homo sapiens OX=9606 GN=URI1 PE=1 SV=3	[R].KNSTGSGHSAQELPTIR.[T]	1	1xTMT6plex [K1]; 1xTMT6plex [N-Term]; 2xPhospho [T4(89.1); S6(99.8)]	O94763 [370-386]	O94763 2xPhospho [T373(89.1); S375(99.8)]	6	8.56352e-05	5.61	5.61	0.02	0	0.03	-0.02	-0.12	-0.16	-0.02	0.01	0.07	-0.05	-0.07	0.02	0.04	0.99684315520303	1	0.993566736391048	0.999751167615148	0.987774028229619	0.895415440024411	0.999996824590157	0.983081240761364	0.870971060963096	0.990932031952766	0.951828190942736	0.952601935006394	0.999964897028726	101	106.4	96.2	106.6	110.4	90.3	100.5	118.2	116	99.2	102.8	104.4	113.6	101.2	98	109	120.1	101.9	102.1	106.4	105.1	106.5	102.5	110.7	110	103.5	101.2	O94763	Unconventional prefoldin RPB5 interactor 1 OS=Homo sapiens OX=9606 GN=URI1 PE=1 SV=3	[R].KNSTGSGHSAQELPTIR.[T]	O94763 [370-386]	O94763 2xPhospho [T373(89.1); S375(99.8)]	1xTMT6plex [K1]; 1xTMT6plex [N-Term]; 2xPhospho [T4(89.1); S6(99.8)]	6	O94763	S375	S	O94763 | S375	-0.02	0.999996824590157	6	8.56352e-05	FALSE	NotSig	1.37906516212819e-06	URI1	URI1 S375	1.37906516212819e-06
High	O94763	Unconventional prefoldin RPB5 interactor 1 OS=Homo sapiens OX=9606 GN=URI1 PE=1 SV=3	[R].SISCEEATCSDTSESILEEEPQENQK.[K]	0	1xTMT6plex [N-Term]; 2xCarbamidomethyl [C4; C9]; 1xTMT6plex [K26]; 1xPhospho [S3(99.9)]	O94763 [440-465]	O94763 1xPhospho [S442(99.9)]	6	2.59387e-07	4.95	5.89	-0.34	-0.12	-0.09	-0.15	-0.05	-0.22	0.22	0.09	0.03	-0.06	-0.57	-0.34	0.17	0.508938987987889	0.996287184109966	0.970622782268458	0.986173215628987	0.999995032976495	0.891004403176327	0.852932570312912	0.954129088555703	0.977809392544757	0.996957496389533	0.264645256306003	0.543146513431585	0.954057405296245	110.3	107.6	110.3	136.2	145.5	171.1	107.5	115	84.4	100.8	73.3	86.9	126.4	94.6	101.4	144.3	137	132.6	132.6	131.5	122.9	96.2	135.1	103.8	111.6	92.4	85.2	O94763	Unconventional prefoldin RPB5 interactor 1 OS=Homo sapiens OX=9606 GN=URI1 PE=1 SV=3	[R].SISCEEATCSDTSESILEEEPQENQK.[K]	O94763 [440-465]	O94763 1xPhospho [S442(99.9)]	1xTMT6plex [N-Term]; 2xCarbamidomethyl [C4; C9]; 1xTMT6plex [K26]; 1xPhospho [S3(99.9)]	6	O94763	S442	S	O94763 | S442	0.22	0.852932570312912	6	2.59387e-07	FALSE	NotSig	0.0690853011871592	URI1	URI1 S442	0.0690853011871592
High	O94763	Unconventional prefoldin RPB5 interactor 1 OS=Homo sapiens OX=9606 GN=URI1 PE=1 SV=3	[R].KNSTGSGHSAQELPTIR.[T]	1	1xTMT6plex [K1]; 1xTMT6plex [N-Term]; 2xPhospho [T4(89.1); S6(99.8)]	O94763 [370-386]	O94763 2xPhospho [T373(89.1); S375(99.8)]	6	8.56352e-05	5.61	5.61	0.02	0	0.03	-0.02	-0.12	-0.16	-0.02	0.01	0.07	-0.05	-0.07	0.02	0.04	0.99684315520303	1	0.993566736391048	0.999751167615148	0.987774028229619	0.895415440024411	0.999996824590157	0.983081240761364	0.870971060963096	0.990932031952766	0.951828190942736	0.952601935006394	0.999964897028726	101	106.4	96.2	106.6	110.4	90.3	100.5	118.2	116	99.2	102.8	104.4	113.6	101.2	98	109	120.1	101.9	102.1	106.4	105.1	106.5	102.5	110.7	110	103.5	101.2	O94763	Unconventional prefoldin RPB5 interactor 1 OS=Homo sapiens OX=9606 GN=URI1 PE=1 SV=3	[R].KNSTGSGHSAQELPTIR.[T]	O94763 [370-386]	O94763 2xPhospho [T373(89.1); S375(99.8)]	1xTMT6plex [K1]; 1xTMT6plex [N-Term]; 2xPhospho [T4(89.1); S6(99.8)]	6	O94763	T373	T	O94763 | T373	-0.02	0.999996824590157	6	8.56352e-05	FALSE	NotSig	1.37906516212819e-06	URI1	URI1 T373	1.37906516212819e-06
High	O94776	Metastasis-associated protein MTA2 OS=Homo sapiens OX=9606 GN=MTA2 PE=1 SV=1	[R].GHLSRPEAQSLSPYTTSANR.[A]	0	1xTMT6plex [N-Term]; 1xPhospho [S12(99.7)]	O94776 [424-443]	O94776 1xPhospho [S435(99.7)]	8	0.000119109	3.83	3.83	0.04	-0.03	-0.05	-0.16	-0.11	0.07	-0.07	0.16	0.05	-0.11	0.09	0.02	-0.18	0.99684315520303	1	0.970988538652831	0.964385604134507	0.995009667369725	0.969823902642323	0.998063438789232	0.823836411624979	0.977325572244507	0.957826327011254	0.876778667102493	0.974227433448242	0.888232652754725	102.7	143	96.7	106.8	174.7	115.4	112.9	183	111.3	109.9	78.6	105.8	100.9	105.8	97.2	111.1	114.2	104.5	103.1	101.3	120.4	104.5	102.9	107.4	119.8	118.1	113.2	O94776	Metastasis-associated protein MTA2 OS=Homo sapiens OX=9606 GN=MTA2 PE=1 SV=1	[R].GHLSRPEAQSLSPYTTSANR.[A]	O94776 [424-443]	O94776 1xPhospho [S435(99.7)]	1xTMT6plex [N-Term]; 1xPhospho [S12(99.7)]	8	O94776	S435	S	O94776 | S435	-0.07	0.998063438789232	8	0.000119109	FALSE	NotSig	0.000841853261242975	MTA2	MTA2 S435	0.000841853261242975
High	O94776	Metastasis-associated protein MTA2 OS=Homo sapiens OX=9606 GN=MTA2 PE=1 SV=1	[R].DISSSLNSLADSNAR.[E]	0	1xTMT6plex [N-Term]; 1xPhospho [S5(99.8)]	O94776 [50-64]	O94776 1xPhospho [S54(99.8)]	10	1.21618e-08	4.92	4.92	-0.02	-0.02	-0.03	0	-0.2	-0.05	0.01	0.12	-0.04	0.03	0.02	-0.16	-0.15	0.997434369756478	1	0.991189251296121	0.999796476127219	0.903632490597541	0.978756033704868	0.999996824590157	0.799841327891418	0.94736765971437	0.994602898855942	0.973994947536129	0.749654396577619	0.819792071482552	98.8	106.7	106.3	94	123.2	114.2	109.8	122	117.8	106	103.7	104.5	98.5	107.4	105.2	111.8	107.8	125	114.3	107.2	117.8	102.5	105.5	96.4	104.9	114.2	113.4	O94776	Metastasis-associated protein MTA2 OS=Homo sapiens OX=9606 GN=MTA2 PE=1 SV=1	[R].DISSSLNSLADSNAR.[E]	O94776 [50-64]	O94776 1xPhospho [S54(99.8)]	1xTMT6plex [N-Term]; 1xPhospho [S5(99.8)]	10	O94776	S54	S	O94776 | S54	0.01	0.999996824590157	10	1.21618e-08	FALSE	NotSig	1.37906516212819e-06	MTA2	MTA2 S54	1.37906516212819e-06
High	O94776	Metastasis-associated protein MTA2 OS=Homo sapiens OX=9606 GN=MTA2 PE=1 SV=1	[R].SSSQPAAK.[R]	0	1xTMT6plex [N-Term]; 1xTMT6plex [K8]; 1xPhospho [S3(99.7)]	O94776 [585-592]	O94776 1xPhospho [S587(99.7)]	12	0.00251222	2.43	2.43	-0.12	0	-0.03	-0.07	-0.18	-0.06	0.12	0.16	-0.08	-0.04	-0.01	-0.09	-0.12	0.92882218292246	1	0.979429450504028	0.988688571954151	0.906200250266377	0.976834775133884	0.921471841901466	0.594110277122916	0.906280037541869	0.99277676935786	0.997387651259987	0.86077573972071	0.888221598624156	101.5	103.3	92.6	102.1	109.9	107.5	110.4	108.8	92.4	93.2	88.6	100.9	101.4	98.1	102.4	108.1	103.2	105	101.5	102.1	103.3	95.9	100.5	91.3	105.1	98.7	104.1	O94776	Metastasis-associated protein MTA2 OS=Homo sapiens OX=9606 GN=MTA2 PE=1 SV=1	[R].SSSQPAAK.[R]	O94776 [585-592]	O94776 1xPhospho [S587(99.7)]	1xTMT6plex [N-Term]; 1xTMT6plex [K8]; 1xPhospho [S3(99.7)]	12	O94776	S587	S	O94776 | S587	0.12	0.921471841901466	12	0.00251222	FALSE	NotSig	0.035517931300747	MTA2	MTA2 S587	0.035517931300747
High	O94782	Ubiquitin carboxyl-terminal hydrolase 1 OS=Homo sapiens OX=9606 GN=USP1 PE=1 SV=1	[K].YISENESPRPSQK.[K]	0	1xTMT6plex [N-Term]; 1xTMT6plex [K13]; 1xPhospho [S7(99.9)]	O94782 [321-333]	O94782 1xPhospho [S327(99.9)]	14	0.00179196	3.8	2.66	-0.06	-0.05	-0.08	-0.11	-0.14	-0.22	0.01	-0.38	-0.32	-0.04	0.28	0.4	0.08	0.994360243375457	1	0.973121194906065	0.984971400752574	0.982328681271281	0.714073619813124	0.999670073787776	0.298377888052984	0.412974618708603	0.999937679217866	0.420716413140577	0.173013093765415	0.983960855704089	115.6	123.4	119.6	76.1	97.3	63	95	113.4	102	107.8	124.3	114.5	115.7	114.2	120	73.9	72.3	63.9	72.8	69.1	70.3	92.5	87	93.4	87.8	88.2	79.2	O94782	Ubiquitin carboxyl-terminal hydrolase 1 OS=Homo sapiens OX=9606 GN=USP1 PE=1 SV=1	[K].YISENESPRPSQK.[K]	O94782 [321-333]	O94782 1xPhospho [S327(99.9)]	1xTMT6plex [N-Term]; 1xTMT6plex [K13]; 1xPhospho [S7(99.9)]	14	O94782	S327	S	O94782 | S327	0.01	0.999670073787776	14	0.00179196	FALSE	NotSig	0.000143308775365024	USP1	USP1 S327	0.000143308775365024
High	O94782	Ubiquitin carboxyl-terminal hydrolase 1 OS=Homo sapiens OX=9606 GN=USP1 PE=1 SV=1	[K].VEESSEISPEPK.[T]	0	1xTMT6plex [N-Term]; 1xTMT6plex [K12]; 1xPhospho [S8(100)]	O94782 [468-479]	O94782 1xPhospho [S475(100)]	8	0.000271073	4.27	4.27	-0.13	-0.02	0.1	0.08	0.03	-0.03	0.11	-0.02	-0.07	-0.02	0.16	0.24	0.06	0.905526395213648	1	0.936537838701724	0.990810345111742	0.999921763916178	0.99520139519537	0.948616252716536	0.987440642205964	0.914798188215682	0.997442397091323	0.635450140428429	0.368717526781861	0.998659221683536	102.3	110.8	106.9	87.7	80.8	79.3	100.4	94.9	98.8	96	98	98.7	123.6	105.4	103	83.3	90.1	86.4	85.4	89.2	85	100.7	103.6	95.5	97.9	96.9	95.8	O94782	Ubiquitin carboxyl-terminal hydrolase 1 OS=Homo sapiens OX=9606 GN=USP1 PE=1 SV=1	[K].VEESSEISPEPK.[T]	O94782 [468-479]	O94782 1xPhospho [S475(100)]	1xTMT6plex [N-Term]; 1xTMT6plex [K12]; 1xPhospho [S8(100)]	8	O94782	S475	S	O94782 | S475	0.11	0.948616252716536	8	0.000271073	FALSE	NotSig	0.0229094388190402	USP1	USP1 S475	0.0229094388190402
High	O94782	Ubiquitin carboxyl-terminal hydrolase 1 OS=Homo sapiens OX=9606 GN=USP1 PE=1 SV=1	[R].ASEIDQVVPAAQSSPINCEK.[R]	0	1xTMT6plex [N-Term]; 1xCarbamidomethyl [C18]; 1xTMT6plex [K20]; 1xPhospho [S14(100)]	O94782 [54-73]	O94782 1xPhospho [S67(100)]	12	1.62098e-08	5.59	5.59	-0.15	-0.14	-0.06	-0.05	0.08	0.07	0.01	-0.06	-0.06	0.01	0.06	0.06	0.01	0.701595901781594	0.964732480079472	0.961798778908158	0.99477418716948	0.993702150353732	0.957159778542916	0.999996824590157	0.933218751407446	0.929077880641781	0.999218310754011	0.904112905884827	0.903212253855791	0.999964897028726	97	115.7	113	97.2	100	85.4	92.5	121.6	92.9	102.3	101.6	99.9	102.5	102.5	106.5	92.4	93.4	97.7	88.5	94.2	96.9	100.1	97.7	98.5	93.4	103.9	97.5	O94782	Ubiquitin carboxyl-terminal hydrolase 1 OS=Homo sapiens OX=9606 GN=USP1 PE=1 SV=1	[R].ASEIDQVVPAAQSSPINCEK.[R]	O94782 [54-73]	O94782 1xPhospho [S67(100)]	1xTMT6plex [N-Term]; 1xCarbamidomethyl [C18]; 1xTMT6plex [K20]; 1xPhospho [S14(100)]	12	O94782	S67	S	O94782 | S67	0.01	0.999996824590157	12	1.62098e-08	FALSE	NotSig	1.37906516212819e-06	USP1	USP1 S67	1.37906516212819e-06
High	O94804	Serine/threonine-protein kinase 10 OS=Homo sapiens OX=9606 GN=STK10 PE=1 SV=1	[KR].ISTFEK.[MR]	0	1xTMT6plex [N-Term]; 1xTMT6plex [K6]; 1xPhospho [S2(100)]	O94804 [12-17]	O94804 1xPhospho [S13(100)]	16	0.131981	2.18	NA	0	0.13	0.17	0.28	0.03	0.09	0.13	-0.11	-0.3	0.11	0.02	-0.15	-0.06	0.99684315520303	0.966356693436167	0.730434108339981	0.688015065656975	0.999995032976495	0.909303831493985	0.916534873895956	0.845651184014303	0.205788872018121	0.884263381441835	0.956001391944384	0.667049886447034	0.94938292225481	106.6	95	99.8	107.1	77.3	81	86.8	89	82.8	99.5	99.3	113.9	112.2	109	108.5	91.1	95.4	87.1	82.5	98	99.4	88.5	94.4	88.4	92.2	92.4	92.6	O94804	Serine/threonine-protein kinase 10 OS=Homo sapiens OX=9606 GN=STK10 PE=1 SV=1	[KR].ISTFEK.[MR]	O94804 [12-17]	O94804 1xPhospho [S13(100)]	1xTMT6plex [N-Term]; 1xTMT6plex [K6]; 1xPhospho [S2(100)]	16	O94804	S13	S	O94804 | S13	0.13	0.916534873895956	16	0.131981	FALSE	NotSig	0.0378510056036405	STK10	STK10 S13	0.0378510056036405
High	O94804	Serine/threonine-protein kinase 10 OS=Homo sapiens OX=9606 GN=STK10 PE=1 SV=1	[K].SREYEHVR.[R]	1	1xTMT6plex [N-Term]; 1xPhospho [S1(100)]	O94804 [20-27]	O94804 1xPhospho [S20(100)]	12	0.0312535	3.31	2.5	0.03	0.11	0.14	0.15	-0.06	0.03	0.08	-0.29	-0.47	0	-0.09	-0.19	-0.09	0.996294508621768	0.986243771974387	0.842316585511772	0.956074007644058	0.995009667369725	0.980410668392628	0.981796893262753	0.460756015254716	0.0875209113948813	0.999999999999999	0.898863407717802	0.613841983249737	0.956344045124442	125	103.3	112.8	103.7	89.9	90.7	101.3	76.1	91.8	104.1	123.2	114.8	118.5	125.1	121.8	93.3	100	104.9	100.3	98.8	101.9	89.2	88	87	93.7	94.7	88	O94804	Serine/threonine-protein kinase 10 OS=Homo sapiens OX=9606 GN=STK10 PE=1 SV=1	[K].SREYEHVR.[R]	O94804 [20-27]	O94804 1xPhospho [S20(100)]	1xTMT6plex [N-Term]; 1xPhospho [S1(100)]	12	O94804	S20	S	O94804 | S20	0.08	0.981796893262753	12	0.0312535	FALSE	NotSig	0.00797834648852035	STK10	STK10 S20	0.00797834648852035
High	O94804	Serine/threonine-protein kinase 10 OS=Homo sapiens OX=9606 GN=STK10 PE=1 SV=1	[K].SRPVSMDAR.[I]	0	1xTMT6plex [N-Term]; 1xPhospho [S5(100)]	O94804 [413-421]	O94804 1xPhospho [S417(100)]	7	0.00268423	2.47	2.47	-0.1	-0.22	-0.08	-0.27	-0.44	-0.24	-0.12	-0.29	-0.37	-0.19	0.01	0.01	-0.19	0.952569323869999	0.916575785824022	0.902507563019086	0.558978902149618	0.441596602515163	0.723672910465475	0.971877798557963	0.514003002172887	0.349724760249996	0.360083011758725	0.992411371076585	0.98477325095624	0.754739711666062	125.1	125.3	131.3	99.7	132.9	100.3	125.5	113.3	112.3	117	100.6	120	107.8	101.2	121.5	87.2	96.3	94.9	83.2	81	84.5	82.2	83.6	90.3	95.7	98.8	93.3	O94804	Serine/threonine-protein kinase 10 OS=Homo sapiens OX=9606 GN=STK10 PE=1 SV=1	[K].SRPVSMDAR.[I]	O94804 [413-421]	O94804 1xPhospho [S417(100)]	1xTMT6plex [N-Term]; 1xPhospho [S5(100)]	7	O94804	S417	S	O94804 | S417	-0.12	0.971877798557963	7	0.00268423	FALSE	NotSig	0.0123883387242909	STK10	STK10 S417	0.0123883387242909
High	O94804	Serine/threonine-protein kinase 10 OS=Homo sapiens OX=9606 GN=STK10 PE=1 SV=1	[K].QVAEQGGDLSPAANR.[S]	0	1xDeamidated [N/Q]; 1xTMT6plex [N-Term]; 1xPhospho [S10(100)]	O94804 [429-443]	O94804 1xPhospho [S438(100)]	7	9.5393e-13	8.26	NA	-0.16	-0.04	0.05	0	0.11	0.02	0.13	-0.18	-0.22	-0.05	-0.35	-0.21	0.09	0.851543047567713	0.999811955544829	0.984027872143204	0.999999999999998	0.982328681271281	0.980776802541603	0.945893950213321	0.719317732173853	0.585228529814544	0.99277676935786	0.223559423723847	0.485426549768258	0.979379484778851	119.4	117.6	115.3	104.8	135.9	113.8	91.4	103.6	89.4	100.4	110	105	108.7	120	114.7	109.1	124.3	117.9	112.8	114	117.6	98.7	98.5	90.5	93.8	92.6	88.2	O94804	Serine/threonine-protein kinase 10 OS=Homo sapiens OX=9606 GN=STK10 PE=1 SV=1	[K].QVAEQGGDLSPAANR.[S]	O94804 [429-443]	O94804 1xPhospho [S438(100)]	1xDeamidated [N/Q]; 1xTMT6plex [N-Term]; 1xPhospho [S10(100)]	7	O94804	S438	S	O94804 | S438	0.13	0.945893950213321	7	9.5393e-13	FALSE	NotSig	0.0241575522017146	STK10	STK10 S438	0.0241575522017146
High	O94804	Serine/threonine-protein kinase 10 OS=Homo sapiens OX=9606 GN=STK10 PE=1 SV=1	[K].ASQSRPNSSALETLGGEK.[L]	0	1xTMT6plex [N-Term]; 1xDeamidated [N/Q]; 1xTMT6plex [K18]; 2xPhospho [S4(99.9); S8(92.8)]	O94804 [447-464]	O94804 2xPhospho [S450(99.9); S454(92.8)]	15	8.78901e-06	4.78	NA	-0.13	-0.09	-0.05	-0.11	-0.05	0	0.04	-0.23	-0.32	-0.06	-0.2	-0.2	-0.06	0.908655323146041	0.986243771974387	0.952176800062735	0.93530871278863	0.995009667369725	0.99520139519537	0.999683972628765	0.49559517431621	0.176063134148471	0.903398165474525	0.417327116635811	0.392655219783836	0.974535731669668	122.7	118.2	119.7	111.1	119.6	103.6	96.2	93.4	92.6	108.7	109.5	121.7	110.6	126.2	112.2	93.8	107.5	110.6	102.6	102.9	103.1	89.7	90.8	89.9	93.4	97.5	84	O94804	Serine/threonine-protein kinase 10 OS=Homo sapiens OX=9606 GN=STK10 PE=1 SV=1	[K].ASQSRPNSSALETLGGEK.[L]	O94804 [447-464]	O94804 2xPhospho [S450(99.9); S454(92.8)]	1xTMT6plex [N-Term]; 1xDeamidated [N/Q]; 1xTMT6plex [K18]; 2xPhospho [S4(99.9); S8(92.8)]	15	O94804	S450	S	O94804 | S450	0.04	0.999683972628765	15	8.78901e-06	FALSE	NotSig	0.000137270635239422	STK10	STK10 S450	0.000137270635239422
High	O94804	Serine/threonine-protein kinase 10 OS=Homo sapiens OX=9606 GN=STK10 PE=1 SV=1	[K].ASQSRPNSSALETLGGEK.[L]	0	1xTMT6plex [N-Term]; 1xDeamidated [N/Q]; 1xTMT6plex [K18]; 2xPhospho [S4(99.9); S8(92.8)]	O94804 [447-464]	O94804 2xPhospho [S450(99.9); S454(92.8)]	15	8.78901e-06	4.78	NA	-0.13	-0.09	-0.05	-0.11	-0.05	0	0.04	-0.23	-0.32	-0.06	-0.2	-0.2	-0.06	0.908655323146041	0.986243771974387	0.952176800062735	0.93530871278863	0.995009667369725	0.99520139519537	0.999683972628765	0.49559517431621	0.176063134148471	0.903398165474525	0.417327116635811	0.392655219783836	0.974535731669668	122.7	118.2	119.7	111.1	119.6	103.6	96.2	93.4	92.6	108.7	109.5	121.7	110.6	126.2	112.2	93.8	107.5	110.6	102.6	102.9	103.1	89.7	90.8	89.9	93.4	97.5	84	O94804	Serine/threonine-protein kinase 10 OS=Homo sapiens OX=9606 GN=STK10 PE=1 SV=1	[K].ASQSRPNSSALETLGGEK.[L]	O94804 [447-464]	O94804 2xPhospho [S450(99.9); S454(92.8)]	1xTMT6plex [N-Term]; 1xDeamidated [N/Q]; 1xTMT6plex [K18]; 2xPhospho [S4(99.9); S8(92.8)]	15	O94804	S454	S	O94804 | S454	0.04	0.999683972628765	15	8.78901e-06	FALSE	NotSig	0.000137270635239422	STK10	STK10 S454	0.000137270635239422
High	O94804	Serine/threonine-protein kinase 10 OS=Homo sapiens OX=9606 GN=STK10 PE=1 SV=1	[K].ASQSRPNSSALETLGGEK.[L]	0	1xTMT6plex [N-Term]; 1xTMT6plex [K18]; 1xPhospho [S9(92.8)]	O94804 [447-464]	O94804 1xPhospho [S455(92.8)]	22	6.37511e-06	5.14	5.44	0	-0.18	-0.22	-0.21	-0.37	-0.1	-0.18	-0.04	-0.13	0.01	0.2	-0.08	-0.27	0.999993504563087	0.925220327564721	0.463462377154181	0.793196897617703	0.496348894602987	0.951298950558716	0.798992745502974	0.977183581568222	0.750150518675664	0.999999999999999	0.58716704166374	0.895626228282704	0.258358201905768	111.8	123.7	106.8	110.2	128.7	100.1	117.8	116.4	104.9	102.9	111.7	117.8	98.7	100.1	98.4	93.4	99.9	94.6	94.7	95.5	95.6	94.8	90.2	87.7	109	108.6	106.3	O94804	Serine/threonine-protein kinase 10 OS=Homo sapiens OX=9606 GN=STK10 PE=1 SV=1	[K].ASQSRPNSSALETLGGEK.[L]	O94804 [447-464]	O94804 1xPhospho [S455(92.8)]	1xTMT6plex [N-Term]; 1xTMT6plex [K18]; 1xPhospho [S9(92.8)]	22	O94804	S455	S	O94804 | S455	-0.18	0.798992745502974	22	6.37511e-06	FALSE	NotSig	0.0974571638678988	STK10	STK10 S455	0.0974571638678988
High	O94804	Serine/threonine-protein kinase 10 OS=Homo sapiens OX=9606 GN=STK10 PE=1 SV=1	[K].RDSDCSSLCTSESMDYGTNLSTDLSLNK.[E]	1	1xTMT6plex [N-Term]; 2xCarbamidomethyl [C5; C9]; 1xTMT6plex [K28]; 2xPhospho [S3(95.6); T/S/Y]	O94804 [483-510]	O94804 2xPhospho [S485(95.6); T/S/Y]	6	0.0746223	3.09	3.67	-0.24	-0.38	-0.35	-0.64	-0.11	-0.12	-0.14	-0.6	-0.44	-0.29	-0.16	0.15	0.02	0.934480556365403	0.881034657364333	0.745852140070437	0.554412128326457	0.996361566886197	0.967030138811906	0.990934279778033	0.299232860074346	0.514550702683939	0.924720504021334	0.920009427426639	0.910449577387656	0.999964897028726	147.9	168.7	146	106.4	117.6	124.1	92.4	90.2	68	125.5	159.7	111.1	108	113.7	117	92.3	121	77.7	63.4	95.6	75.5	83.7	105.9	82.8	103.4	82.8	80.8	O94804	Serine/threonine-protein kinase 10 OS=Homo sapiens OX=9606 GN=STK10 PE=1 SV=1	[K].RDSDCSSLCTSESMDYGTNLSTDLSLNK.[E]	O94804 [483-510]	O94804 2xPhospho [S485(95.6); T/S/Y]	1xTMT6plex [N-Term]; 2xCarbamidomethyl [C5; C9]; 1xTMT6plex [K28]; 2xPhospho [S3(95.6); T/S/Y]	6	O94804	S485	S	O94804 | S485	-0.14	0.990934279778033	6	0.0746223	FALSE	NotSig	0.00395514760978042	STK10	STK10 S485	0.00395514760978042
High	O94804	Serine/threonine-protein kinase 10 OS=Homo sapiens OX=9606 GN=STK10 PE=1 SV=1	[K].LSEEAECPNPSTPSK.[A]	0	1xTMT6plex [N-Term]; 1xCarbamidomethyl [C7]; 1xTMT6plex [K15]; 1xPhospho [T12(94.1)]	O94804 [941-955]	O94804 1xPhospho [T952(94.1)]	8	4.65702e-06	3.84	3.84	0.14	0.02	-0.09	0.01	0.1	-0.11	-0.11	-0.51	-0.19	0.1	0.07	0.18	0.21	0.878893040555974	0.999811955544829	0.947850100874243	0.999999999999998	0.987626403415471	0.946665286625214	0.969083093906501	0.0889813785097155	0.620736212276605	0.946999294973051	0.888688652242581	0.612309227143399	0.635941133948463	109.6	116.4	110.4	84.9	89.8	86.1	91.5	95.2	78.8	125.5	111.4	121.3	117.9	112.2	106.2	88.2	79.4	80.8	94.4	86.5	84.6	98.2	98.4	90.6	93.2	84.9	82.8	O94804	Serine/threonine-protein kinase 10 OS=Homo sapiens OX=9606 GN=STK10 PE=1 SV=1	[K].LSEEAECPNPSTPSK.[A]	O94804 [941-955]	O94804 1xPhospho [T952(94.1)]	1xTMT6plex [N-Term]; 1xCarbamidomethyl [C7]; 1xTMT6plex [K15]; 1xPhospho [T12(94.1)]	8	O94804	T952	T	O94804 | T952	-0.11	0.969083093906501	8	4.65702e-06	FALSE	NotSig	0.0136389828275817	STK10	STK10 T952	0.0136389828275817
High	O94806	Serine/threonine-protein kinase D3 OS=Homo sapiens OX=9606 GN=PRKD3 PE=1 SV=1	[R].GLDDTEEPSPPEDK.[M]	0	1xTMT6plex [N-Term]; 1xTMT6plex [K14]; 1xPhospho [S9(100)]	O94806 [356-369]	O94806 1xPhospho [S364(100)]	6	0.00353816	3.06	3.06	0.13	0.09	-0.07	-0.09	0.03	0.01	-0.04	-0.19	-0.14	-0.03	0.04	0.08	0.01	0.909768629686069	0.986243771974387	0.971180328170713	0.988688571954151	0.999995032976495	0.992749277371491	0.999670073787776	0.759993363081375	0.813050747484338	0.999999999999999	0.94928920881938	0.872927906614535	0.999964897028726	104.7	106.3	97.8	103	104.6	92.9	106.9	96.6	99.8	114.6	118.2	114.8	111.7	136	102.2	98.2	95.2	99	96.6	96.5	96.2	90.2	101.7	105.6	100.7	100.9	91.8	O94806	Serine/threonine-protein kinase D3 OS=Homo sapiens OX=9606 GN=PRKD3 PE=1 SV=1	[R].GLDDTEEPSPPEDK.[M]	O94806 [356-369]	O94806 1xPhospho [S364(100)]	1xTMT6plex [N-Term]; 1xTMT6plex [K14]; 1xPhospho [S9(100)]	6	O94806	S364	S	O94806 | S364	-0.04	0.999670073787776	6	0.00353816	FALSE	NotSig	0.000143308775365024	PRKD3	PRKD3 S364	0.000143308775365024
High	O94806; Q15139	Serine/threonine-protein kinase D3 OS=Homo sapiens OX=9606 GN=PRKD3 PE=1 SV=1 Serine/threonine-protein kinase D1 OS=Homo sapiens OX=9606 GN=PRKD1 PE=1 SV=2	[KR].TISPSTSNNIPLMR.[V]	0	1xTMT6plex [N-Term]; 1xPhospho [S5(95.3)]	O94806 [389-402]; Q15139 [395-408]	O94806 1xPhospho [S393(95.3)]; Q15139 1xPhospho [S399(95.3)]	6	1.17752e-05	5.17	5.33	-0.11	-0.08	0.07	-0.07	0.1	-0.06	0.03	0.45	0.59	-0.14	0.17	0.47	0.17	0.972095965093054	0.997573514656064	0.973900837935006	0.993768254878586	0.988938106843428	0.978560477427656	0.999670073787776	0.151632387659088	0.0386982095239576	0.901752720181936	0.747100126351093	0.0919237505221647	0.858477364885859	94.1	109.3	98.1	105.6	132.3	98.5	111.7	154.9	129.9	90.8	92.6	90.4	100.4	92.5	88.3	110.7	111.2	106.1	100.7	104.7	95.5	141.8	139.7	119.3	124.2	127.4	120.6	O94806; Q15139	Serine/threonine-protein kinase D3 OS=Homo sapiens OX=9606 GN=PRKD3 PE=1 SV=1 Serine/threonine-protein kinase D1 OS=Homo sapiens OX=9606 GN=PRKD1 PE=1 SV=2	[KR].TISPSTSNNIPLMR.[V]	O94806 [389-402]; Q15139 [395-408]	O94806 1xPhospho [S393(95.3)]; Q15139 1xPhospho [S399(95.3)]	1xTMT6plex [N-Term]; 1xPhospho [S5(95.3)]	6	O94806	S393	S	O94806 | S393	0.03	0.999670073787776	6	1.17752e-05	FALSE	NotSig	0.000143308775365024	PRKD3	PRKD3 S393	0.000143308775365024
High	O94806; Q15139	Serine/threonine-protein kinase D3 OS=Homo sapiens OX=9606 GN=PRKD3 PE=1 SV=1 Serine/threonine-protein kinase D1 OS=Homo sapiens OX=9606 GN=PRKD1 PE=1 SV=2	[KR].TISPSTSNNIPLMR.[V]	0	1xTMT6plex [N-Term]; 1xOxidation [M13]; 2xPhospho [S7(99.8); S/T]	O94806 [389-402]; Q15139 [395-408]	O94806 2xPhospho [S395(99.8); S/T]; Q15139 2xPhospho [S401(99.8); S/T]	22	0.00112858	2.73	2.73	-0.06	-0.17	0.04	0.05	0.06	0.02	-0.11	-0.16	-0.01	0.01	-0.44	-0.41	0.04	0.994324369742863	0.945872302021938	0.991189251296121	0.999277145134958	0.995009667369725	0.978756033704868	0.944563456687805	0.727794361774452	0.995341823031467	0.999999999999999	0.0826443148307892	0.036735977097586	0.999964897028726	102.6	102.4	93.7	116.7	137.1	116.5	86.7	96.2	84.8	93	104.5	98.2	92.1	91.2	88.2	119.9	119.9	114.6	111.4	121.1	120.5	85.8	91.5	90.5	97.5	88.2	86.9	O94806; Q15139	Serine/threonine-protein kinase D3 OS=Homo sapiens OX=9606 GN=PRKD3 PE=1 SV=1 Serine/threonine-protein kinase D1 OS=Homo sapiens OX=9606 GN=PRKD1 PE=1 SV=2	[KR].TISPSTSNNIPLMR.[V]	O94806 [389-402]; Q15139 [395-408]	O94806 2xPhospho [S395(99.8); S/T]; Q15139 2xPhospho [S401(99.8); S/T]	1xTMT6plex [N-Term]; 1xOxidation [M13]; 2xPhospho [S7(99.8); S/T]	22	O94806	S395	S	O94806 | S395	-0.11	0.944563456687805	22	0.00112858	FALSE	NotSig	0.0247688604381599	PRKD3	PRKD3 S395	0.0247688604381599
High	O94806	Serine/threonine-protein kinase D3 OS=Homo sapiens OX=9606 GN=PRKD3 PE=1 SV=1	[R].LSNGSFSAPSLTNSR.[G]	0	1xTMT6plex [N-Term]; 2xPhospho [S2(99.6); S5(99.6)]	O94806 [40-54]	O94806 2xPhospho [S41(99.6); S44(99.6)]	6	6.41983e-05	3.88	3.88	0.14	0.01	-0.03	-0.06	-0.01	-0.09	-0.12	-0.14	0.06	-0.02	-0.29	-0.19	0.08	0.958578863575922	0.999702576186624	0.991130621455813	0.999277145134958	0.999995032976495	0.969823902642323	0.987036293158644	0.871537695029598	0.91330755967489	0.999999999999999	0.632552715542766	0.731167965031566	0.982502777769694	81.8	104.5	87.6	109.5	111.5	109.3	85.3	103.4	92.9	101.5	90.1	96.4	83.6	88.5	95	111.8	107	106.2	111.9	100.1	105.4	92.5	89.7	100.6	93	86.4	87.4	O94806	Serine/threonine-protein kinase D3 OS=Homo sapiens OX=9606 GN=PRKD3 PE=1 SV=1	[R].LSNGSFSAPSLTNSR.[G]	O94806 [40-54]	O94806 2xPhospho [S41(99.6); S44(99.6)]	1xTMT6plex [N-Term]; 2xPhospho [S2(99.6); S5(99.6)]	6	O94806	S41	S	O94806 | S41	-0.12	0.987036293158644	6	6.41983e-05	FALSE	NotSig	0.00566687810164508	PRKD3	PRKD3 S41	0.00566687810164508
High	O94806	Serine/threonine-protein kinase D3 OS=Homo sapiens OX=9606 GN=PRKD3 PE=1 SV=1	[R].LSNGSFSAPSLTNSR.[G]	0	1xTMT6plex [N-Term]; 2xPhospho [S2(99.6); S5(99.6)]	O94806 [40-54]	O94806 2xPhospho [S41(99.6); S44(99.6)]	6	6.41983e-05	3.88	3.88	0.14	0.01	-0.03	-0.06	-0.01	-0.09	-0.12	-0.14	0.06	-0.02	-0.29	-0.19	0.08	0.958578863575922	0.999702576186624	0.991130621455813	0.999277145134958	0.999995032976495	0.969823902642323	0.987036293158644	0.871537695029598	0.91330755967489	0.999999999999999	0.632552715542766	0.731167965031566	0.982502777769694	81.8	104.5	87.6	109.5	111.5	109.3	85.3	103.4	92.9	101.5	90.1	96.4	83.6	88.5	95	111.8	107	106.2	111.9	100.1	105.4	92.5	89.7	100.6	93	86.4	87.4	O94806	Serine/threonine-protein kinase D3 OS=Homo sapiens OX=9606 GN=PRKD3 PE=1 SV=1	[R].LSNGSFSAPSLTNSR.[G]	O94806 [40-54]	O94806 2xPhospho [S41(99.6); S44(99.6)]	1xTMT6plex [N-Term]; 2xPhospho [S2(99.6); S5(99.6)]	6	O94806	S44	S	O94806 | S44	-0.12	0.987036293158644	6	6.41983e-05	FALSE	NotSig	0.00566687810164508	PRKD3	PRKD3 S44	0.00566687810164508
High	O94808	Glutamine--fructose-6-phosphate aminotransferase [isomerizing] 2 OS=Homo sapiens OX=9606 GN=GFPT2 PE=1 SV=3	[R].LDSSACLHAVGDK.[A]	0	1xTMT6plex [N-Term]; 1xCarbamidomethyl [C6]; 1xTMT6plex [K13]; 1xPhospho [S3(95.5)]	O94808 [242-254]	O94808 1xPhospho [S244(95.5)]	6	0.00186848	3.49	3.49	-0.02	-0.03	-0.38	-0.23	0.3	0.1	-0.01	0.02	0.24	0.15	0.07	0.12	0.2	0.999368542756519	1	0.129392686711041	0.88392417708792	0.715468656727172	0.934692575268118	0.999996824590157	0.969777562121893	0.575347156067871	0.801263134164153	0.912785890768039	0.833435385998002	0.725138393350202	103.9	119	81	129	130.2	92.8	96.8	141.6	94.6	102.4	100.7	104.1	101.4	97.9	107.1	99.4	119.2	99.3	103	110	127.9	119.4	119.5	116.1	104.1	142.8	98.5	O94808	Glutamine--fructose-6-phosphate aminotransferase [isomerizing] 2 OS=Homo sapiens OX=9606 GN=GFPT2 PE=1 SV=3	[R].LDSSACLHAVGDK.[A]	O94808 [242-254]	O94808 1xPhospho [S244(95.5)]	1xTMT6plex [N-Term]; 1xCarbamidomethyl [C6]; 1xTMT6plex [K13]; 1xPhospho [S3(95.5)]	6	O94808	S244	S	O94808 | S244	-0.01	0.999996824590157	6	0.00186848	FALSE	NotSig	1.37906516212819e-06	GFPT2	GFPT2 S244	1.37906516212819e-06
High	O94811	Tubulin polymerization-promoting protein OS=Homo sapiens OX=9606 GN=TPPP PE=1 SV=1	[K].AISSPTVSR.[L]	0	1xTMT6plex [N-Term]; 1xPhospho [S3(93.6)]	O94811 [157-165]	O94811 1xPhospho [S159(93.6)]	7	0.00827241	2.99	3.17	-0.12	-0.09	-0.16	0.08	0.03	0	0.03	-0.58	-0.58	0.24	-0.42	-0.64	0.03	0.920986310247831	0.98957292928974	0.884330526077191	0.990441431997117	0.999416111137158	0.995205894047869	0.995700073238404	0.0356045475840957	0.0358938834928081	0.734131359852801	0.312135362326677	0.0206791514015685	0.999964897028726	129.3	128.9	109.6	112.5	118.5	128.3	69.1	79.1	79	119.8	118.3	117.5	120.9	116.4	136	93.7	105.9	112.8	128.8	109.2	125.4	78.3	80.7	84	79	78.9	82.5	O94811	Tubulin polymerization-promoting protein OS=Homo sapiens OX=9606 GN=TPPP PE=1 SV=1	[K].AISSPTVSR.[L]	O94811 [157-165]	O94811 1xPhospho [S159(93.6)]	1xTMT6plex [N-Term]; 1xPhospho [S3(93.6)]	7	O94811	S159	S	O94811 | S159	0.03	0.995700073238404	7	0.00827241	FALSE	NotSig	0.00187146092733915	TPPP	TPPP S159	0.00187146092733915
High	O94819	Kelch repeat and BTB domain-containing protein 11 OS=Homo sapiens OX=9606 GN=KBTBD11 PE=1 SV=1	[R].AGSRPQSPSGDADAR.[G]	0	1xTMT6plex [N-Term]; 2xPhospho [S3(100); S7(99.9)]	O94819 [308-322]	O94819 2xPhospho [S310(100); S314(99.9)]	6	0.00151097	4.07	4.08	0.16	0.26	-0.05	0.11	0.14	0.08	0.1	-0.23	-0.27	0.15	-0.11	-0.21	0.06	0.912484253755162	0.806137493568538	0.979429450504028	0.985691228099467	0.978070641975246	0.947051650948674	0.979621722711501	0.583633959541745	0.452360008741447	0.825561276246725	0.890381751868058	0.634591882731046	0.997153453473451	95.1	87.8	107.2	100.9	101.3	96.1	87.5	77.2	85.5	108.6	106.1	103.1	107.6	113.8	116	87.1	97.5	104.4	104.5	108.6	110.6	94.2	100.1	88.7	86.8	90.6	90.1	O94819	Kelch repeat and BTB domain-containing protein 11 OS=Homo sapiens OX=9606 GN=KBTBD11 PE=1 SV=1	[R].AGSRPQSPSGDADAR.[G]	O94819 [308-322]	O94819 2xPhospho [S310(100); S314(99.9)]	1xTMT6plex [N-Term]; 2xPhospho [S3(100); S7(99.9)]	6	O94819	S310	S	O94819 | S310	0.1	0.979621722711501	6	0.00151097	FALSE	NotSig	0.00894159313783191	KBTBD11	KBTBD11 S310	0.00894159313783191
High	O94819	Kelch repeat and BTB domain-containing protein 11 OS=Homo sapiens OX=9606 GN=KBTBD11 PE=1 SV=1	[R].AGSRPQSPSGDADAR.[G]	0	1xTMT6plex [N-Term]; 2xPhospho [S3(100); S7(99.9)]	O94819 [308-322]	O94819 2xPhospho [S310(100); S314(99.9)]	6	0.00151097	4.07	4.08	0.16	0.26	-0.05	0.11	0.14	0.08	0.1	-0.23	-0.27	0.15	-0.11	-0.21	0.06	0.912484253755162	0.806137493568538	0.979429450504028	0.985691228099467	0.978070641975246	0.947051650948674	0.979621722711501	0.583633959541745	0.452360008741447	0.825561276246725	0.890381751868058	0.634591882731046	0.997153453473451	95.1	87.8	107.2	100.9	101.3	96.1	87.5	77.2	85.5	108.6	106.1	103.1	107.6	113.8	116	87.1	97.5	104.4	104.5	108.6	110.6	94.2	100.1	88.7	86.8	90.6	90.1	O94819	Kelch repeat and BTB domain-containing protein 11 OS=Homo sapiens OX=9606 GN=KBTBD11 PE=1 SV=1	[R].AGSRPQSPSGDADAR.[G]	O94819 [308-322]	O94819 2xPhospho [S310(100); S314(99.9)]	1xTMT6plex [N-Term]; 2xPhospho [S3(100); S7(99.9)]	6	O94819	S314	S	O94819 | S314	0.1	0.979621722711501	6	0.00151097	FALSE	NotSig	0.00894159313783191	KBTBD11	KBTBD11 S314	0.00894159313783191
High	O94826	Mitochondrial import receptor subunit TOM70 OS=Homo sapiens OX=9606 GN=TOMM70 PE=1 SV=1	[R].ASPAPGSGHPEGPGAHLDMNSLDR.[A]	0	1xTMT6plex [N-Term]; 2xPhospho [S2(100); S21(100)]	O94826 [90-113]	O94826 2xPhospho [S91(100); S110(100)]	8	0.00308805	4.23	4.23	-0.28	-0.42	-0.11	-0.21	-0.41	-0.19	-0.14	0.25	0.16	-0.11	0.3	0.19	-0.22	0.771082218357286	0.705910688300471	0.94666866658659	0.900449179369126	0.684110816654361	0.901674776895941	0.985060594463781	0.716087645918275	0.863777327492238	0.978496494769589	0.523117897490151	0.750438342878614	0.912888482067497	69.1	120.7	120.1	91.9	157.7	102.5	126.1	165.8	133.7	92.7	113.4	98.9	89.9	78.3	110.7	112	95.3	93.7	88.6	83.1	88.6	100.7	89.6	145	124.8	117.3	108.7	O94826	Mitochondrial import receptor subunit TOM70 OS=Homo sapiens OX=9606 GN=TOMM70 PE=1 SV=1	[R].ASPAPGSGHPEGPGAHLDMNSLDR.[A]	O94826 [90-113]	O94826 2xPhospho [S91(100); S110(100)]	1xTMT6plex [N-Term]; 2xPhospho [S2(100); S21(100)]	8	O94826	S110	S	O94826 | S110	-0.14	0.985060594463781	8	0.00308805	FALSE	NotSig	0.0065370537340142	TOMM70	TOMM70 S110	0.0065370537340142
High	O94826	Mitochondrial import receptor subunit TOM70 OS=Homo sapiens OX=9606 GN=TOMM70 PE=1 SV=1	[R].ASPAPGSGHPEGPGAHLDMNSLDR.[A]	0	1xTMT6plex [N-Term]; 1xPhospho [S2(100)]	O94826 [90-113]	O94826 1xPhospho [S91(100)]	34	1.43163e-06	5.35	5.35	0.15	-0.27	-0.06	-0.16	-0.5	-0.17	-0.42	-0.11	-0.02	-0.11	-0.06	-0.28	-0.33	0.84548835551231	0.781383315150766	0.961798778908158	0.865253572764758	0.141143143577893	0.825530108274364	0.0409114894575699	0.882023563242264	0.999203480478635	0.901752720181936	0.94928920881938	0.437352282657311	0.148934794611146	111.5	176.9	114	126.5	235.1	127.2	132.1	238.3	120.6	135	126.7	90.7	98.7	94.7	93.5	145	122.3	95.3	110	113.5	116.3	93.5	89.9	101.8	138	117.4	96.8	O94826	Mitochondrial import receptor subunit TOM70 OS=Homo sapiens OX=9606 GN=TOMM70 PE=1 SV=1	[R].ASPAPGSGHPEGPGAHLDMNSLDR.[A]	O94826 [90-113]	O94826 1xPhospho [S91(100)]	1xTMT6plex [N-Term]; 1xPhospho [S2(100)]	34	O94826	S91	S	O94826 | S91	-0.42	0.0409114894575699	34	1.43163e-06	FALSE	NotSig	1.38815470892919	TOMM70	TOMM70 S91	1.38815470892919
High	O94827	Pleckstrin homology domain-containing family G member 5 OS=Homo sapiens OX=9606 GN=PLEKHG5 PE=1 SV=4	[R].RESLDILAPGR.[R]	1	1xTMT6plex [N-Term]; 1xPhospho [S3(100)]	O94827 [191-201]	O94827 1xPhospho [S193(100)]	6	0.000790099	4.15	4.15	-0.05	-0.07	0.03	0.11	0.22	0.34	-0.03	0.45	0.36	0.08	0.39	0.19	-0.12	0.99684315520303	0.998830631209904	0.991189251296121	0.983666117337321	0.922971591342141	0.34785917309627	0.999996824590157	0.247070802509259	0.396863148800642	0.959954596152034	0.19595527225331	0.658185922287672	0.953890297573025	107.6	100.9	96.6	99.8	111.5	91	105.7	124.4	104.7	80.8	107.3	97.5	87.6	95.8	111.6	102.2	104.7	101	99.3	108	113	122.9	122.9	127.4	133.5	135.3	117.7	O94827	Pleckstrin homology domain-containing family G member 5 OS=Homo sapiens OX=9606 GN=PLEKHG5 PE=1 SV=4	[R].RESLDILAPGR.[R]	O94827 [191-201]	O94827 1xPhospho [S193(100)]	1xTMT6plex [N-Term]; 1xPhospho [S3(100)]	6	O94827	S193	S	O94827 | S193	-0.03	0.999996824590157	6	0.000790099	FALSE	NotSig	1.37906516212819e-06	PLEKHG5	PLEKHG5 S193	1.37906516212819e-06
High	O94827	Pleckstrin homology domain-containing family G member 5 OS=Homo sapiens OX=9606 GN=PLEKHG5 PE=1 SV=4	[R].VPSPPPSPR.[L]	0	1xTMT6plex [N-Term]; 2xPhospho [S3(100); S7(100)]	O94827 [849-857]	O94827 2xPhospho [S851(100); S855(100)]	19	0.00531707	2.49	2.49	0	-0.12	-0.02	-0.02	-0.18	-0.16	-0.12	-0.15	-0.05	-0.01	-0.02	-0.03	-0.02	0.999368542756519	0.978293574261686	0.984277223952568	0.998905490258195	0.943855700132541	0.791761799752237	0.921471841901466	0.736282689827096	0.958422541663325	0.999937679217866	0.98421605013098	0.979803997907462	0.999964897028726	103.9	113.4	92.9	95.9	107.2	94.5	104.8	107.3	84.6	97.2	104.3	103.9	95.3	95.8	103.1	94.8	95.8	88.5	95.7	92.5	94.4	92.7	87.7	93.5	93.7	100.4	86.3	O94827	Pleckstrin homology domain-containing family G member 5 OS=Homo sapiens OX=9606 GN=PLEKHG5 PE=1 SV=4	[R].VPSPPPSPR.[L]	O94827 [849-857]	O94827 2xPhospho [S851(100); S855(100)]	1xTMT6plex [N-Term]; 2xPhospho [S3(100); S7(100)]	19	O94827	S851	S	O94827 | S851	-0.12	0.921471841901466	19	0.00531707	FALSE	NotSig	0.035517931300747	PLEKHG5	PLEKHG5 S851	0.035517931300747
High	O94827	Pleckstrin homology domain-containing family G member 5 OS=Homo sapiens OX=9606 GN=PLEKHG5 PE=1 SV=4	[R].VPSPPPSPR.[L]	0	1xTMT6plex [N-Term]; 2xPhospho [S3(100); S7(100)]	O94827 [849-857]	O94827 2xPhospho [S851(100); S855(100)]	19	0.00531707	2.49	2.49	0	-0.12	-0.02	-0.02	-0.18	-0.16	-0.12	-0.15	-0.05	-0.01	-0.02	-0.03	-0.02	0.999368542756519	0.978293574261686	0.984277223952568	0.998905490258195	0.943855700132541	0.791761799752237	0.921471841901466	0.736282689827096	0.958422541663325	0.999937679217866	0.98421605013098	0.979803997907462	0.999964897028726	103.9	113.4	92.9	95.9	107.2	94.5	104.8	107.3	84.6	97.2	104.3	103.9	95.3	95.8	103.1	94.8	95.8	88.5	95.7	92.5	94.4	92.7	87.7	93.5	93.7	100.4	86.3	O94827	Pleckstrin homology domain-containing family G member 5 OS=Homo sapiens OX=9606 GN=PLEKHG5 PE=1 SV=4	[R].VPSPPPSPR.[L]	O94827 [849-857]	O94827 2xPhospho [S851(100); S855(100)]	1xTMT6plex [N-Term]; 2xPhospho [S3(100); S7(100)]	19	O94827	S855	S	O94827 | S855	-0.12	0.921471841901466	19	0.00531707	FALSE	NotSig	0.035517931300747	PLEKHG5	PLEKHG5 S855	0.035517931300747
High	O94842	TOX high mobility group box family member 4 OS=Homo sapiens OX=9606 GN=TOX4 PE=1 SV=1	[R].LSTTPSPTSSLHEDGVEDFRR.[Q]	1	1xTMT6plex [N-Term]; 2xPhospho [S6(99.9); T8(91.2)]	O94842 [173-193]	O94842 2xPhospho [S178(99.9); T180(91.2)]	6	0.00171028	4.6	4.6	0.04	-0.19	0.12	-0.15	-0.31	-0.14	-0.23	0.23	0.29	-0.27	0.07	0.16	-0.18	0.99684315520303	0.97397854943398	0.926733812796647	0.965895525435499	0.791330075628996	0.934206228863427	0.847860631931017	0.693013377595869	0.541857492585812	0.39133213204952	0.917716583919755	0.777940753514502	0.888284031017665	97	140.4	87.8	102.8	186.5	101.3	104.3	225.6	128.8	114.6	99.9	81.6	84.9	82.7	87.7	111.8	127.3	82.1	91.2	92.6	104.2	103.7	94.4	130	113.8	122.8	117.2	O94842	TOX high mobility group box family member 4 OS=Homo sapiens OX=9606 GN=TOX4 PE=1 SV=1	[R].LSTTPSPTSSLHEDGVEDFRR.[Q]	O94842 [173-193]	O94842 2xPhospho [S178(99.9); T180(91.2)]	1xTMT6plex [N-Term]; 2xPhospho [S6(99.9); T8(91.2)]	6	O94842	S178	S	O94842 | S178	-0.23	0.847860631931017	6	0.00171028	FALSE	NotSig	0.0716755295329326	TOX4	TOX4 S178	0.0716755295329326
High	O94842	TOX high mobility group box family member 4 OS=Homo sapiens OX=9606 GN=TOX4 PE=1 SV=1	[R].LSTTPSPTSSLHEDGVEDFRR.[Q]	1	1xTMT6plex [N-Term]; 3xPhospho [S6(84.5); S10(84.6); T/S]	O94842 [173-193]	O94842 3xPhospho [S178(84.5); S182(84.6); T/S]	5	0.030963	2.74	2.82	0.08	-0.15	0.05	-0.1	-0.34	-0.35	-0.23	-0.11	0.13	-0.16	-0.18	-0.02	0.01	0.981321494388028	0.988653864097227	0.984500035231289	0.990441431997117	0.77368661019814	0.422784998502675	0.900500501615215	0.873876921427076	0.861084585192152	0.937425735490384	0.778773862605802	0.989994738417233	0.999964897028726	104.8	158.6	104	106.7	212.7	112.4	93.7	156.2	130.6	126.2	111	93.8	91.8	94.5	97.1	116.6	118.2	96	108.4	104.5	86.2	106.2	94.7	103.4	125.8	97.1	102.8	O94842	TOX high mobility group box family member 4 OS=Homo sapiens OX=9606 GN=TOX4 PE=1 SV=1	[R].LSTTPSPTSSLHEDGVEDFRR.[Q]	O94842 [173-193]	O94842 3xPhospho [S178(84.5); S182(84.6); T/S]	1xTMT6plex [N-Term]; 3xPhospho [S6(84.5); S10(84.6); T/S]	5	O94842	S182	S	O94842 | S182	-0.23	0.900500501615215	5	0.030963	FALSE	NotSig	0.0455160409247819	TOX4	TOX4 S182	0.0455160409247819
High	O94842	TOX high mobility group box family member 4 OS=Homo sapiens OX=9606 GN=TOX4 PE=1 SV=1	[R].LSTTPSPTSSLHEDGVEDFR.[R]	0	1xTMT6plex [N-Term]; 3xPhospho [T4(82.6); S6(89.7); S10(89.7)]	O94842 [173-192]	O94842 3xPhospho [T176(82.6); S178(89.7); S182(89.7)]	32	0.0239169	3.54	3.53	0.11	-0.03	-0.14	-0.28	0.02	0.02	-0.13	-0.15	-0.02	-0.14	-0.14	0	0	0.910274083065698	0.999702576186624	0.797227723521289	0.60733655330094	0.999995032976495	0.980861882868238	0.905183176493757	0.754925874938484	0.994569730214654	0.889931962671941	0.751582937395028	0.999980797168386	0.999964897028726	103	136.2	102.4	121.2	171.8	97.4	94.9	140.3	98.3	123.7	95.4	110.8	114.6	100.6	101.2	112.6	109.8	97.1	104	94.7	99.6	99.6	94	107.1	99.6	100.5	93.7	O94842	TOX high mobility group box family member 4 OS=Homo sapiens OX=9606 GN=TOX4 PE=1 SV=1	[R].LSTTPSPTSSLHEDGVEDFR.[R]	O94842 [173-192]	O94842 3xPhospho [T176(82.6); S178(89.7); S182(89.7)]	1xTMT6plex [N-Term]; 3xPhospho [T4(82.6); S6(89.7); S10(89.7)]	32	O94842	T176	T	O94842 | T176	-0.13	0.905183176493757	32	0.0239169	FALSE	NotSig	0.0432635263300181	TOX4	TOX4 T176	0.0432635263300181
High	O94842	TOX high mobility group box family member 4 OS=Homo sapiens OX=9606 GN=TOX4 PE=1 SV=1	[R].LSTTPSPTSSLHEDGVEDFRR.[Q]	1	1xTMT6plex [N-Term]; 2xPhospho [S6(99.9); T8(91.2)]	O94842 [173-193]	O94842 2xPhospho [S178(99.9); T180(91.2)]	6	0.00171028	4.6	4.6	0.04	-0.19	0.12	-0.15	-0.31	-0.14	-0.23	0.23	0.29	-0.27	0.07	0.16	-0.18	0.99684315520303	0.97397854943398	0.926733812796647	0.965895525435499	0.791330075628996	0.934206228863427	0.847860631931017	0.693013377595869	0.541857492585812	0.39133213204952	0.917716583919755	0.777940753514502	0.888284031017665	97	140.4	87.8	102.8	186.5	101.3	104.3	225.6	128.8	114.6	99.9	81.6	84.9	82.7	87.7	111.8	127.3	82.1	91.2	92.6	104.2	103.7	94.4	130	113.8	122.8	117.2	O94842	TOX high mobility group box family member 4 OS=Homo sapiens OX=9606 GN=TOX4 PE=1 SV=1	[R].LSTTPSPTSSLHEDGVEDFRR.[Q]	O94842 [173-193]	O94842 2xPhospho [S178(99.9); T180(91.2)]	1xTMT6plex [N-Term]; 2xPhospho [S6(99.9); T8(91.2)]	6	O94842	T180	T	O94842 | T180	-0.23	0.847860631931017	6	0.00171028	FALSE	NotSig	0.0716755295329326	TOX4	TOX4 T180	0.0716755295329326
High	O94864	STAGA complex 65 subunit gamma OS=Homo sapiens OX=9606 GN=SUPT7L PE=1 SV=1	[K].TEESEPLPSCPGSPPLPDDLLPLDCK.[N]	0	1xTMT6plex [N-Term]; 2xCarbamidomethyl [C10; C25]; 1xTMT6plex [K26]; 1xPhospho [S13(100)]	O94864 [96-121]	O94864 1xPhospho [S108(100)]	8	0.000455879	4.21	4.45	-0.08	-0.05	-0.03	0.1	0.01	0	0.02	-0.07	-0.09	0.13	0	-0.12	0.01	0.976642489250444	0.999400882079788	0.991189251296121	0.985691228099467	0.999995032976495	0.995205894047869	0.999670073787776	0.926927859295958	0.878542466000914	0.900507406816909	0.999440406494583	0.839113799178664	0.999964897028726	113	111.6	106.2	105.6	103.1	97.8	104.7	100.6	84.4	112.1	105.7	104.3	107.5	96.4	110.9	95.4	107.4	100.9	110.1	114	95.4	101.2	104.1	92.1	100.6	104.5	94.7	O94864	STAGA complex 65 subunit gamma OS=Homo sapiens OX=9606 GN=SUPT7L PE=1 SV=1	[K].TEESEPLPSCPGSPPLPDDLLPLDCK.[N]	O94864 [96-121]	O94864 1xPhospho [S108(100)]	1xTMT6plex [N-Term]; 2xCarbamidomethyl [C10; C25]; 1xTMT6plex [K26]; 1xPhospho [S13(100)]	8	O94864	S108	S	O94864 | S108	0.02	0.999670073787776	8	0.000455879	FALSE	NotSig	0.000143308775365024	SUPT7L	SUPT7L S108	0.000143308775365024
High	O94868	F-BAR and double SH3 domains protein 2 OS=Homo sapiens OX=9606 GN=FCHSD2 PE=1 SV=3	[R].SPSANEK.[S]	0	1xTMT6plex [N-Term]; 1xTMT6plex [K7]; 1xPhospho [S1(100)]	O94868 [681-687]	O94868 1xPhospho [S681(100)]	10	0.0356768	1.8	1.96	-0.06	0.14	-0.04	0.12	0.19	-0.05	0.21	-0.05	-0.01	0.17	0.03	0.1	0.24	0.989326243936134	0.966293974825817	0.975702666462436	0.983666117337321	0.898486883844566	0.980200653904287	0.742372269177548	0.973126384926963	0.996837171184841	0.642843970610243	0.94941166208292	0.825895012283112	0.356180975938707	99.7	114.4	95.4	93.3	102.4	87.7	95.4	100.8	96	104.9	73.7	95.5	110.2	108.8	125.1	88.5	90.6	99.4	107.8	92.7	101.7	115.1	107.8	109.2	96.3	92.5	91.7	O94868	F-BAR and double SH3 domains protein 2 OS=Homo sapiens OX=9606 GN=FCHSD2 PE=1 SV=3	[R].SPSANEK.[S]	O94868 [681-687]	O94868 1xPhospho [S681(100)]	1xTMT6plex [N-Term]; 1xTMT6plex [K7]; 1xPhospho [S1(100)]	10	O94868	S681	S	O94868 | S681	0.21	0.742372269177548	10	0.0356768	FALSE	NotSig	0.12937825926778	FCHSD2	FCHSD2 S681	0.12937825926778
High	O94874	E3 UFM1-protein ligase 1 OS=Homo sapiens OX=9606 GN=UFL1 PE=1 SV=2	[K].DDDSDDESQSSHTGK.[K]	0	1xTMT6plex [N-Term]; 1xTMT6plex [K15]; 1xPhospho [S4(100)]	O94874 [455-469]	O94874 1xPhospho [S458(100)]	15	7.79553e-08	6.93	6.93	0.16	-0.2	0.03	-0.44	-0.31	-0.02	-0.36	-0.13	-0.06	-0.47	-0.1	0.08	-0.29	0.579434629616056	0.878452196364827	0.99619758393749	0.0683085365175709	0.460660920709802	0.995205894047869	0.0821845624167036	0.823680967464957	0.943480182588483	9.93588514002076e-06	0.874348874665866	0.828315071174216	0.0862932386232727	101.6	178.8	90.8	109.6	246	87.9	100	175.7	105.9	113.8	118.5	78.1	99.9	88.7	87.3	118.1	111.6	71.1	88.6	80.8	78.8	91.7	81.9	85.3	104.3	110.6	72.7	O94874	E3 UFM1-protein ligase 1 OS=Homo sapiens OX=9606 GN=UFL1 PE=1 SV=2	[K].DDDSDDESQSSHTGK.[K]	O94874 [455-469]	O94874 1xPhospho [S458(100)]	1xTMT6plex [N-Term]; 1xTMT6plex [K15]; 1xPhospho [S4(100)]	15	O94874	S458	S	O94874 | S458	-0.36	0.0821845624167036	15	7.79553e-08	FALSE	NotSig	1.08520975286	UFL1	UFL1 S458	1.08520975286
High	O94874	E3 UFM1-protein ligase 1 OS=Homo sapiens OX=9606 GN=UFL1 PE=1 SV=2	[R].KSSVTEE.[-]	1	1xTMT6plex [K1]; 1xTMT6plex [N-Term]; 1xPhospho [S3(94)]	O94874 [788-794]	O94874 1xPhospho [S790(94)]	5	0.106578	1	1	-0.08	-0.22	-0.2	-0.29	-0.2	-0.12	-0.14	0.1	0.16	-0.08	-0.07	-0.06	-0.08	0.976642489250444	0.840955445049468	0.319749059142144	0.169327519316496	0.871884246912783	0.90210530158931	0.88031509473367	0.67412896501147	0.442219614504898	0.740379978908999	0.864459723372774	0.849011582641333	0.876205535984077	86.8	82.4	86.3	101.8	115.4	105.5	94.4	104.6	94.8	88.2	72.7	81.7	73.9	83.7	72.2	98.1	91.6	89.8	86.4	94.5	83.3	81	82.6	86	87.4	78.7	90.6	O94874	E3 UFM1-protein ligase 1 OS=Homo sapiens OX=9606 GN=UFL1 PE=1 SV=2	[R].KSSVTEE.[-]	O94874 [788-794]	O94874 1xPhospho [S790(94)]	1xTMT6plex [K1]; 1xTMT6plex [N-Term]; 1xPhospho [S3(94)]	5	O94874	S790	S	O94874 | S790	-0.14	0.88031509473367	5	0.106578	FALSE	NotSig	0.0553618512468294	UFL1	UFL1 S790	0.0553618512468294
High	O94876	Transmembrane and coiled-coil domains protein 1 OS=Homo sapiens OX=9606 GN=TMCC1 PE=1 SV=3	[K].GSPQINR.[K]	0	1xTMT6plex [N-Term]; 1xPhospho [S2(100)]	O94876 [133-139]	O94876 1xPhospho [S134(100)]	4	0.0425905	2.73	2.73	-0.27	-0.51	-0.34	-0.48	-0.58	-0.39	-0.23	0.22	0.27	-0.14	0.12	0.08	-0.19	0.219991903557053	0.0228160400579685	0.158296432791922	0.0483338405749505	0.0532721810352502	0.145883725785691	0.681043233000376	0.535089043079257	0.505554542211379	0.843205541314486	0.790810237532899	0.87129189993763	0.743118124935637	102.3	112.3	119.9	89	126.5	142.3	142.3	147	140.3	91.4	103.6	92.9	82.7	79	76.8	100.9	99.9	75.9	88.8	90.4	101.7	89.6	95.4	101	113.8	108.5	108	O94876	Transmembrane and coiled-coil domains protein 1 OS=Homo sapiens OX=9606 GN=TMCC1 PE=1 SV=3	[K].GSPQINR.[K]	O94876 [133-139]	O94876 1xPhospho [S134(100)]	1xTMT6plex [N-Term]; 1xPhospho [S2(100)]	4	O94876	S134	S	O94876 | S134	-0.23	0.681043233000376	4	0.0425905	FALSE	NotSig	0.166825317958674	TMCC1	TMCC1 S134	0.166825317958674
High	O94876	Transmembrane and coiled-coil domains protein 1 OS=Homo sapiens OX=9606 GN=TMCC1 PE=1 SV=3	[K].FGSADNIPNLKDSLEEGQVDDAGK.[A]	1	1xTMT6plex [N-Term]; 2xTMT6plex [K11; K24]; 2xPhospho [S3(100); S13(100)]	O94876 [380-403]	O94876 2xPhospho [S382(100); S392(100)]	10	6.36206e-05	4.25	4.19	0.06	-0.13	-0.14	0.05	-0.54	-0.01	-0.2	0.58	0.24	0.19	0.77	0.04	-0.53	0.976642489250444	0.979599486722368	0.813404527333299	0.995431342704233	0.531302778701657	0.99869625230482	0.706386150501875	0.0425400843364335	0.567775314980073	0.596144706425634	0.00957010853381919	0.941512796715873	0.180312338977537	102	65.1	100.3	101.6	60.2	135.1	157.7	73.1	158	93.8	109	104.9	92.1	86.9	91.5	109	91.2	92	106.3	95.7	105.2	108.3	116.6	99.8	120.2	156.9	194.7	O94876	Transmembrane and coiled-coil domains protein 1 OS=Homo sapiens OX=9606 GN=TMCC1 PE=1 SV=3	[K].FGSADNIPNLKDSLEEGQVDDAGK.[A]	O94876 [380-403]	O94876 2xPhospho [S382(100); S392(100)]	1xTMT6plex [N-Term]; 2xTMT6plex [K11; K24]; 2xPhospho [S3(100); S13(100)]	10	O94876	S382	S	O94876 | S382	-0.2	0.706386150501875	10	6.36206e-05	FALSE	NotSig	0.150957824180736	TMCC1	TMCC1 S382	0.150957824180736
High	O94876	Transmembrane and coiled-coil domains protein 1 OS=Homo sapiens OX=9606 GN=TMCC1 PE=1 SV=3	[K].FGSADNIPNLKDSLEEGQVDDAGK.[A]	1	1xTMT6plex [N-Term]; 2xTMT6plex [K11; K24]; 2xPhospho [S3(100); S13(100)]	O94876 [380-403]	O94876 2xPhospho [S382(100); S392(100)]	10	6.36206e-05	4.25	4.19	0.06	-0.13	-0.14	0.05	-0.54	-0.01	-0.2	0.58	0.24	0.19	0.77	0.04	-0.53	0.976642489250444	0.979599486722368	0.813404527333299	0.995431342704233	0.531302778701657	0.99869625230482	0.706386150501875	0.0425400843364335	0.567775314980073	0.596144706425634	0.00957010853381919	0.941512796715873	0.180312338977537	102	65.1	100.3	101.6	60.2	135.1	157.7	73.1	158	93.8	109	104.9	92.1	86.9	91.5	109	91.2	92	106.3	95.7	105.2	108.3	116.6	99.8	120.2	156.9	194.7	O94876	Transmembrane and coiled-coil domains protein 1 OS=Homo sapiens OX=9606 GN=TMCC1 PE=1 SV=3	[K].FGSADNIPNLKDSLEEGQVDDAGK.[A]	O94876 [380-403]	O94876 2xPhospho [S382(100); S392(100)]	1xTMT6plex [N-Term]; 2xTMT6plex [K11; K24]; 2xPhospho [S3(100); S13(100)]	10	O94876	S392	S	O94876 | S392	-0.2	0.706386150501875	10	6.36206e-05	FALSE	NotSig	0.150957824180736	TMCC1	TMCC1 S392	0.150957824180736
High	O94876	Transmembrane and coiled-coil domains protein 1 OS=Homo sapiens OX=9606 GN=TMCC1 PE=1 SV=3	[K].ALGVISNFQSSPK.[Y]	0	1xTMT6plex [N-Term]; 1xTMT6plex [K13]; 1xPhospho [S11(97.1)]	O94876 [404-416]	O94876 1xPhospho [S414(97.1)]	6	9.79497e-08	4.6	4.6	0.01	-0.08	-0.1	-0.12	-0.24	-0.07	-0.09	0.35	0.27	-0.01	0.33	0.17	-0.17	0.997434369756478	0.997573514656064	0.836466814224448	0.943895511399278	0.782137172599986	0.967030138811906	0.980108830631441	0.168993086501626	0.393434262872868	0.999218310754011	0.189856310258945	0.544872346713624	0.635941133948463	91.7	80.9	97.5	100.9	92.9	122.3	130.9	102.1	123.6	86.6	92.2	92.1	86.7	78.5	86.8	111.2	93.9	84.2	93.1	89.5	100.7	112.2	92.5	104.5	117.6	97.8	122.6	O94876	Transmembrane and coiled-coil domains protein 1 OS=Homo sapiens OX=9606 GN=TMCC1 PE=1 SV=3	[K].ALGVISNFQSSPK.[Y]	O94876 [404-416]	O94876 1xPhospho [S414(97.1)]	1xTMT6plex [N-Term]; 1xTMT6plex [K13]; 1xPhospho [S11(97.1)]	6	O94876	S414	S	O94876 | S414	-0.09	0.980108830631441	6	9.79497e-08	FALSE	NotSig	0.00872569786006831	TMCC1	TMCC1 S414	0.00872569786006831
High	O94880	PHD finger protein 14 OS=Homo sapiens OX=9606 GN=PHF14 PE=1 SV=3	[R].NRPLLDFVSMEELNDMDDYDSEDDNDWRPTVVK.[R]	0	1xTMT6plex [N-Term]; 1xOxidation [M10]; 1xTMT6plex [K33]; 1xPhospho [S21(99.8)]	O94880 [188-220]	O94880 1xPhospho [S208(99.8)]	3	3.95408e-09	5.89	NA	0.05	0.06	0.05	-0.41	-0.13	-0.12	0.01	0.79	0.78	-0.46	0.11	0.57	0	0.99684315520303	0.997573514656064	0.981079113302596	0.552673292717791	0.995009667369725	0.969139285914179	0.99997917632715	0.117674043754475	0.201708684939134	0.197399951202061	0.913584814847329	0.321817357112934	0.999964897028726	72.2	67	90.9	116.3	115.4	109.9	153.2	113.6	140.6	74.7	116.8	70.6	75.2	88.1	70.5	131	119.5	89	137.4	86.2	87	96.3	128.8	149.9	148.4	120.4	129.1	O94880	PHD finger protein 14 OS=Homo sapiens OX=9606 GN=PHF14 PE=1 SV=3	[R].NRPLLDFVSMEELNDMDDYDSEDDNDWRPTVVK.[R]	O94880 [188-220]	O94880 1xPhospho [S208(99.8)]	1xTMT6plex [N-Term]; 1xOxidation [M10]; 1xTMT6plex [K33]; 1xPhospho [S21(99.8)]	3	O94880	S208	S	O94880 | S208	0.01	0.99997917632715	3	3.95408e-09	FALSE	NotSig	9.04370037354569e-06	PHF14	PHF14 S208	9.04370037354569e-06
High	O94880	PHD finger protein 14 OS=Homo sapiens OX=9606 GN=PHF14 PE=1 SV=3	[R].NSADDEELTNDSLTLSQSK.[S]	0	1xTMT6plex [N-Term]; 1xTMT6plex [K19]; 1xPhospho [S12(100)]	O94880 [279-297]	O94880 1xPhospho [S290(100)]	24	2.35549e-08	5.9	5.9	0.09	-0.03	-0.03	0	0.07	-0.04	-0.11	-0.13	0.1	0.04	0.11	0.19	0.12	0.958500513934955	0.999823266932237	0.980516168592534	0.999999999999998	0.994441409378084	0.986041000721996	0.949474730274414	0.833664425431509	0.822533177501934	0.99277676935786	0.808884057522413	0.569654006373592	0.953779459157228	103.4	104.1	110.6	95.5	88	102.4	103.9	90.3	114	110.6	111.2	97.5	102.2	113.7	93.8	103	93.4	93.3	89.4	97.2	95.8	112.3	109.2	104.7	112.6	92.2	100.7	O94880	PHD finger protein 14 OS=Homo sapiens OX=9606 GN=PHF14 PE=1 SV=3	[R].NSADDEELTNDSLTLSQSK.[S]	O94880 [279-297]	O94880 1xPhospho [S290(100)]	1xTMT6plex [N-Term]; 1xTMT6plex [K19]; 1xPhospho [S12(100)]	24	O94880	S290	S	O94880 | S290	-0.11	0.949474730274414	24	2.35549e-08	FALSE	NotSig	0.0225165892717977	PHF14	PHF14 S290	0.0225165892717977
High	O94880	PHD finger protein 14 OS=Homo sapiens OX=9606 GN=PHF14 PE=1 SV=3	[R].NSADDEELTNDSLTLSQSK.[S]	0	1xTMT6plex [N-Term]; 1xTMT6plex [K19]; 2xPhospho [S12(100); S16(99.6)]	O94880 [279-297]	O94880 2xPhospho [S290(100); S294(99.6)]	18	6.70442e-08	6.96	6.35	-0.04	-0.09	0.04	-0.05	-0.09	0.02	-0.04	-0.23	-0.29	-0.09	-0.3	-0.32	-0.11	0.994360243375457	0.997573514656064	0.987763002153304	0.990810345111742	0.990064735806437	0.988368638156149	0.999670073787776	0.611389370249796	0.464602185869885	0.934028664230495	0.345869004403548	0.284006242159143	0.949963776663463	108.1	97.5	114.2	112	95.5	107.7	99.1	78.2	88.5	116.8	105	99.4	114.6	101.8	88.5	110.5	111.7	107.3	102.8	109.3	103.8	80.4	83.3	84	86.9	89.7	97.7	O94880	PHD finger protein 14 OS=Homo sapiens OX=9606 GN=PHF14 PE=1 SV=3	[R].NSADDEELTNDSLTLSQSK.[S]	O94880 [279-297]	O94880 2xPhospho [S290(100); S294(99.6)]	1xTMT6plex [N-Term]; 1xTMT6plex [K19]; 2xPhospho [S12(100); S16(99.6)]	18	O94880	S294	S	O94880 | S294	-0.04	0.999670073787776	18	6.70442e-08	FALSE	NotSig	0.000143308775365024	PHF14	PHF14 S294	0.000143308775365024
High	O94880	PHD finger protein 14 OS=Homo sapiens OX=9606 GN=PHF14 PE=1 SV=3	[K].SNEDSLILEK.[S]	0	1xTMT6plex [N-Term]; 1xTMT6plex [K10]; 2xPhospho [S1(100); S5(100)]	O94880 [298-307]	O94880 2xPhospho [S298(100); S302(100)]	12	0.000623701	4.14	4.14	0.24	0.06	0.03	0.03	0.04	0.12	-0.18	0.21	0.31	0	0.32	0.23	-0.09	0.491134628848591	0.997573514656064	0.991189251296121	0.999277145134958	0.999921763916178	0.927667305294327	0.831368068962263	0.596899312792582	0.423602315492786	0.999999999999999	0.342428473616647	0.535105624596183	0.983960855704089	118.5	73.4	93.1	104.5	66.4	100	133.3	97.4	117.1	112.3	108	109.8	96.8	102.7	93.5	106.7	102.4	97.3	104.3	99.2	102.5	124.2	93.2	120	118.7	130.5	127.4	O94880	PHD finger protein 14 OS=Homo sapiens OX=9606 GN=PHF14 PE=1 SV=3	[K].SNEDSLILEK.[S]	O94880 [298-307]	O94880 2xPhospho [S298(100); S302(100)]	1xTMT6plex [N-Term]; 1xTMT6plex [K10]; 2xPhospho [S1(100); S5(100)]	12	O94880	S298	S	O94880 | S298	-0.18	0.831368068962263	12	0.000623701	FALSE	NotSig	0.0802066598151263	PHF14	PHF14 S298	0.0802066598151263
High	O94880	PHD finger protein 14 OS=Homo sapiens OX=9606 GN=PHF14 PE=1 SV=3	[K].SNEDSLILEK.[S]	0	1xTMT6plex [N-Term]; 1xTMT6plex [K10]; 2xPhospho [S1(100); S5(100)]	O94880 [298-307]	O94880 2xPhospho [S298(100); S302(100)]	12	0.000623701	4.14	4.14	0.24	0.06	0.03	0.03	0.04	0.12	-0.18	0.21	0.31	0	0.32	0.23	-0.09	0.491134628848591	0.997573514656064	0.991189251296121	0.999277145134958	0.999921763916178	0.927667305294327	0.831368068962263	0.596899312792582	0.423602315492786	0.999999999999999	0.342428473616647	0.535105624596183	0.983960855704089	118.5	73.4	93.1	104.5	66.4	100	133.3	97.4	117.1	112.3	108	109.8	96.8	102.7	93.5	106.7	102.4	97.3	104.3	99.2	102.5	124.2	93.2	120	118.7	130.5	127.4	O94880	PHD finger protein 14 OS=Homo sapiens OX=9606 GN=PHF14 PE=1 SV=3	[K].SNEDSLILEK.[S]	O94880 [298-307]	O94880 2xPhospho [S298(100); S302(100)]	1xTMT6plex [N-Term]; 1xTMT6plex [K10]; 2xPhospho [S1(100); S5(100)]	12	O94880	S302	S	O94880 | S302	-0.18	0.831368068962263	12	0.000623701	FALSE	NotSig	0.0802066598151263	PHF14	PHF14 S302	0.0802066598151263
High	O94880	PHD finger protein 14 OS=Homo sapiens OX=9606 GN=PHF14 PE=1 SV=3	[K].VGDASDSEGSGNGSEDASK.[D]	0	1xTMT6plex [N-Term]; 1xDeamidated [N12]; 1xTMT6plex [K19]; 1xPhospho [S5(92.9)]	O94880 [33-51]	O94880 1xPhospho [S37(92.9)]	3	1.61024e-07	6.03	NA	-0.16	-0.2	0.19	0.11	0.05	0.11	-0.05	0.08	0.07	-0.08	-0.16	-0.14	-0.06	0.952569323869999	0.978675323319279	0.790857651296297	0.983666117337321	0.995009667369725	0.948299747110588	0.999996824590157	0.92242135804971	0.911510459485969	0.990932031952766	0.823845605275959	0.834435781048598	0.999964897028726	113.5	224.7	106.3	105.6	103.3	107.3	99.7	100.3	100.6	101.9	104.1	99.4	95.4	105.5	98.6	120.7	111.5	123	114.2	122.3	96.1	118.7	99.7	103.7	105	108	111.8	O94880	PHD finger protein 14 OS=Homo sapiens OX=9606 GN=PHF14 PE=1 SV=3	[K].VGDASDSEGSGNGSEDASK.[D]	O94880 [33-51]	O94880 1xPhospho [S37(92.9)]	1xTMT6plex [N-Term]; 1xDeamidated [N12]; 1xTMT6plex [K19]; 1xPhospho [S5(92.9)]	3	O94880	S37	S	O94880 | S37	-0.05	0.999996824590157	3	1.61024e-07	FALSE	NotSig	1.37906516212819e-06	PHF14	PHF14 S37	1.37906516212819e-06
High	O94880	PHD finger protein 14 OS=Homo sapiens OX=9606 GN=PHF14 PE=1 SV=3	[K].QLSPEAQAR.[I]	0	1xTMT6plex [N-Term]; 1xPhospho [S3(100)]	O94880 [528-536]	O94880 1xPhospho [S530(100)]	6	0.00262165	3.57	3.45	-0.08	-0.29	0.14	0.04	-0.16	-0.05	-0.22	-0.08	0.02	-0.1	-0.22	-0.23	-0.11	0.979116041493475	0.804815855188632	0.899805056612652	0.993768254878586	0.982328681271281	0.986041000721996	0.850975598779045	0.939872841055802	0.984632288620934	0.978589448354184	0.728275472610138	0.690331679878149	0.960140649781549	115.5	111.9	104	103.3	114.7	105.6	114	97.1	103.8	106.2	109.7	95.8	91.5	88.5	92	92.4	116.7	117.4	111.6	100.8	108.7	92.8	84.2	93.6	91.3	103.3	100.5	O94880	PHD finger protein 14 OS=Homo sapiens OX=9606 GN=PHF14 PE=1 SV=3	[K].QLSPEAQAR.[I]	O94880 [528-536]	O94880 1xPhospho [S530(100)]	1xTMT6plex [N-Term]; 1xPhospho [S3(100)]	6	O94880	S530	S	O94880 | S530	-0.22	0.850975598779045	6	0.00262165	FALSE	NotSig	0.0700828928737516	PHF14	PHF14 S530	0.0700828928737516
High	O94880	PHD finger protein 14 OS=Homo sapiens OX=9606 GN=PHF14 PE=1 SV=3	[K].AELMGISTDIFPVDNSDTSSSVDGR.[R]	0	1xTMT6plex [N-Term]; 1xPhospho [S21(91.4)]	O94880 [583-607]	O94880 1xPhospho [S603(91.4)]	8	2.57309e-06	5.57	4.98	-0.01	-0.04	0.07	-0.07	-0.42	-0.1	-0.03	0.02	-0.27	-0.14	-0.25	-0.44	-0.32	0.999620017775333	1	0.976740978627661	0.999277145134958	0.78279488717119	0.975568190967193	0.999996824590157	0.99657396448743	0.649913358126909	0.95887681711751	0.705385581184001	0.397253612193586	0.766035926264446	85.5	113.7	99.1	103.5	147	112.9	106.8	156.6	100.7	98.2	101.9	91	96.2	76.2	97.1	124.1	89.3	118.8	97.9	107.8	122.5	83.7	76.1	79.6	99.6	84	103.9	O94880	PHD finger protein 14 OS=Homo sapiens OX=9606 GN=PHF14 PE=1 SV=3	[K].AELMGISTDIFPVDNSDTSSSVDGR.[R]	O94880 [583-607]	O94880 1xPhospho [S603(91.4)]	1xTMT6plex [N-Term]; 1xPhospho [S21(91.4)]	8	O94880	S603	S	O94880 | S603	-0.03	0.999996824590157	8	2.57309e-06	FALSE	NotSig	1.37906516212819e-06	PHF14	PHF14 S603	1.37906516212819e-06
High	O94880	PHD finger protein 14 OS=Homo sapiens OX=9606 GN=PHF14 PE=1 SV=3	[R].SFVPEEEK.[H]	0	1xTMT6plex [N-Term]; 1xTMT6plex [K8]; 1xPhospho [S1(100)]	O94880 [835-842]	O94880 1xPhospho [S835(100)]	10	0.011923	2.57	2.89	0.18	0.01	0.13	0.12	0.23	0.04	-0.18	0.12	0.49	-0.01	-0.3	-0.11	0.19	0.697420719039963	0.999702576186624	0.90342610061697	0.973319294666912	0.74410160974313	0.972610297727899	0.920882524415981	0.820454699098213	0.0539868444924324	0.999999999999999	0.338199993637628	0.823414967977201	0.62595722492565	90.1	77.2	68.4	126.5	105.5	107.6	92.5	94.1	92.4	87.6	93.3	76.4	73.5	77.5	81.5	117.4	123.2	108.2	116.8	123.3	110.7	104.1	114.4	108.6	95.1	114.9	92.6	O94880	PHD finger protein 14 OS=Homo sapiens OX=9606 GN=PHF14 PE=1 SV=3	[R].SFVPEEEK.[H]	O94880 [835-842]	O94880 1xPhospho [S835(100)]	1xTMT6plex [N-Term]; 1xTMT6plex [K8]; 1xPhospho [S1(100)]	10	O94880	S835	S	O94880 | S835	-0.18	0.920882524415981	10	0.011923	FALSE	NotSig	0.0357957685566445	PHF14	PHF14 S835	0.0357957685566445
High	O94885	SAM and SH3 domain-containing protein 1 OS=Homo sapiens OX=9606 GN=SASH1 PE=1 SV=3	[K].SNSEDSSVGK.[G]	0	1xTMT6plex [N-Term]; 1xTMT6plex [K10]; 1xPhospho [S3(95.4)]	O94885 [135-144]	O94885 1xPhospho [S137(95.4)]	12	0.0180322	1.95	2.54	-0.05	0.17	0.07	0.2	0.29	0.25	0.22	0.03	-0.15	0.13	-0.15	-0.25	0.04	0.990115471408892	0.920346492172127	0.96432212155419	0.880625952123289	0.601069780196644	0.325684539197867	0.547815960659691	0.886868948866489	0.676904959590248	0.765315789615803	0.578505320137153	0.180046882302963	0.999964897028726	98.7	95.5	93.3	104.1	84.2	99.7	81.9	79.2	72.5	92.2	92	118.9	108.8	107.2	101.5	95.7	113.6	104.8	104	115.1	114.5	91.3	105.3	96.6	87.8	94.2	99.9	O94885	SAM and SH3 domain-containing protein 1 OS=Homo sapiens OX=9606 GN=SASH1 PE=1 SV=3	[K].SNSEDSSVGK.[G]	O94885 [135-144]	O94885 1xPhospho [S137(95.4)]	1xTMT6plex [N-Term]; 1xTMT6plex [K10]; 1xPhospho [S3(95.4)]	12	O94885	S137	S	O94885 | S137	0.22	0.547815960659691	12	0.0180322	FALSE	NotSig	0.261365318694957	SASH1	SASH1 S137	0.261365318694957
High	O94885	SAM and SH3 domain-containing protein 1 OS=Homo sapiens OX=9606 GN=SASH1 PE=1 SV=3	[R].EQSDDETEESVK.[F]	0	1xTMT6plex [N-Term]; 1xTMT6plex [K12]; 1xPhospho [S3(95.5)]	O94885 [246-257]	O94885 1xPhospho [S248(95.5)]	6	0.00100689	3.33	3.61	0.02	0.28	0.13	0.2	0.12	0	0.26	-0.05	-0.2	0.07	-0.22	-0.17	0.11	0.99684315520303	0.584826373616276	0.88940690515536	0.879442493682708	0.981647957006116	0.989032271328606	0.388244272881927	0.967395848075546	0.60810053039517	0.97166868776732	0.57436069755782	0.649913980726328	0.960093096038812	89.5	92.1	96.7	100.9	95.7	92.9	96.9	89.9	85.2	89.8	93.4	96.7	104.8	114	112.1	106.2	96.8	104.8	114.8	110.1	102.7	97.7	99.2	84.5	99.5	90.2	83.7	O94885	SAM and SH3 domain-containing protein 1 OS=Homo sapiens OX=9606 GN=SASH1 PE=1 SV=3	[R].EQSDDETEESVK.[F]	O94885 [246-257]	O94885 1xPhospho [S248(95.5)]	1xTMT6plex [N-Term]; 1xTMT6plex [K12]; 1xPhospho [S3(95.5)]	6	O94885	S248	S	O94885 | S248	0.26	0.388244272881927	6	0.00100689	FALSE	NotSig	0.410894941971899	SASH1	SASH1 S248	0.410894941971899
High	O94885	SAM and SH3 domain-containing protein 1 OS=Homo sapiens OX=9606 GN=SASH1 PE=1 SV=3	[R].TCSFGGFDLTNR.[S]	0	1xTMT6plex [N-Term]; 1xCarbamidomethyl [C2]; 1xPhospho [S3(100)]	O94885 [405-416]	O94885 1xPhospho [S407(100)]	12	1.82883e-06	4.19	4.19	-0.03	0.04	-0.02	0.05	0.1	-0.01	0.07	-0.22	-0.17	0.07	-0.16	-0.11	0.12	0.998627909200309	0.997121404011151	0.991871374880843	0.993768254878586	0.988938106843428	0.997271434615679	0.988179468755829	0.67051154783214	0.774217036316273	0.976461877641911	0.76932529179927	0.824483503370813	0.948342076339874	101.9	96.3	93.5	91.8	91.7	87.6	85.7	81.8	77	94.4	106.3	84.6	96.9	98.9	107.1	75	90.4	92.2	87.4	95.6	94.9	88.3	87.9	87.3	83.2	81.1	78.9	O94885	SAM and SH3 domain-containing protein 1 OS=Homo sapiens OX=9606 GN=SASH1 PE=1 SV=3	[R].TCSFGGFDLTNR.[S]	O94885 [405-416]	O94885 1xPhospho [S407(100)]	1xTMT6plex [N-Term]; 1xCarbamidomethyl [C2]; 1xPhospho [S3(100)]	12	O94885	S407	S	O94885 | S407	0.07	0.988179468755829	12	1.82883e-06	FALSE	NotSig	0.0051641736187118	SASH1	SASH1 S407	0.0051641736187118
High	O94885	SAM and SH3 domain-containing protein 1 OS=Homo sapiens OX=9606 GN=SASH1 PE=1 SV=3	[K].AGGSVESLR.[S]	0	1xTMT6plex [N-Term]; 2xPhospho [S4(100); S7(100)]	O94885 [504-512]	O94885 2xPhospho [S507(100); S510(100)]	6	0.0268466	2.09	2.09	-0.06	-0.11	-0.26	-0.25	-0.34	-0.21	-0.05	-0.17	-0.25	0.01	-0.01	-0.16	-0.13	0.984053881129653	0.98678375844519	0.367123328733361	0.742958190394454	0.561485312684533	0.747315915517928	0.995700073238404	0.762699496035478	0.517155743232615	0.999676127578743	0.995580754053631	0.768212838590502	0.884966650610857	114.2	148.2	116.1	119.4	155.7	100.2	114.2	128.6	88.6	103.7	111.3	120.6	107.4	106.2	111.7	99.9	117.6	97.3	86.4	100.5	102.5	90.3	86	97.3	99	109.2	97.8	O94885	SAM and SH3 domain-containing protein 1 OS=Homo sapiens OX=9606 GN=SASH1 PE=1 SV=3	[K].AGGSVESLR.[S]	O94885 [504-512]	O94885 2xPhospho [S507(100); S510(100)]	1xTMT6plex [N-Term]; 2xPhospho [S4(100); S7(100)]	6	O94885	S507	S	O94885 | S507	-0.05	0.995700073238404	6	0.0268466	FALSE	NotSig	0.00187146092733915	SASH1	SASH1 S507	0.00187146092733915
High	O94885	SAM and SH3 domain-containing protein 1 OS=Homo sapiens OX=9606 GN=SASH1 PE=1 SV=3	[K].AGGSVESLR.[S]	0	1xTMT6plex [N-Term]; 2xPhospho [S4(100); S7(100)]	O94885 [504-512]	O94885 2xPhospho [S507(100); S510(100)]	6	0.0268466	2.09	2.09	-0.06	-0.11	-0.26	-0.25	-0.34	-0.21	-0.05	-0.17	-0.25	0.01	-0.01	-0.16	-0.13	0.984053881129653	0.98678375844519	0.367123328733361	0.742958190394454	0.561485312684533	0.747315915517928	0.995700073238404	0.762699496035478	0.517155743232615	0.999676127578743	0.995580754053631	0.768212838590502	0.884966650610857	114.2	148.2	116.1	119.4	155.7	100.2	114.2	128.6	88.6	103.7	111.3	120.6	107.4	106.2	111.7	99.9	117.6	97.3	86.4	100.5	102.5	90.3	86	97.3	99	109.2	97.8	O94885	SAM and SH3 domain-containing protein 1 OS=Homo sapiens OX=9606 GN=SASH1 PE=1 SV=3	[K].AGGSVESLR.[S]	O94885 [504-512]	O94885 2xPhospho [S507(100); S510(100)]	1xTMT6plex [N-Term]; 2xPhospho [S4(100); S7(100)]	6	O94885	S510	S	O94885 | S510	-0.05	0.995700073238404	6	0.0268466	FALSE	NotSig	0.00187146092733915	SASH1	SASH1 S510	0.00187146092733915
High	O94885	SAM and SH3 domain-containing protein 1 OS=Homo sapiens OX=9606 GN=SASH1 PE=1 SV=3	[K].LLVDSQGLSGCSPR.[D]	0	1xTMT6plex [N-Term]; 1xCarbamidomethyl [C11]; 1xPhospho [S12(100)]	O94885 [710-723]	O94885 1xPhospho [S721(100)]	8	1.05937e-05	5.13	3.68	-0.2	-0.07	-0.05	-0.15	0.1	0.02	0.13	0.57	0.52	-0.1	0.31	0.49	0.08	0.593937702906793	0.997573514656064	0.984140136848058	0.983666117337321	0.987774028229619	0.986643820591532	0.922807206414331	0.134382327529891	0.0875456263420657	0.990932031952766	0.60950713206656	0.189753337911856	0.983960855704089	98.3	103.7	103.8	105.6	139.9	111.9	131.7	160	120.9	90.1	83.2	94.8	104.9	95.1	98.6	116.5	98.4	107.9	108.2	83.7	100.8	151.9	141.4	113.1	152.4	133.7	127.5	O94885	SAM and SH3 domain-containing protein 1 OS=Homo sapiens OX=9606 GN=SASH1 PE=1 SV=3	[K].LLVDSQGLSGCSPR.[D]	O94885 [710-723]	O94885 1xPhospho [S721(100)]	1xTMT6plex [N-Term]; 1xCarbamidomethyl [C11]; 1xPhospho [S12(100)]	8	O94885	S721	S	O94885 | S721	0.13	0.922807206414331	8	1.05937e-05	FALSE	NotSig	0.0348890226319173	SASH1	SASH1 S721	0.0348890226319173
High	O94885	SAM and SH3 domain-containing protein 1 OS=Homo sapiens OX=9606 GN=SASH1 PE=1 SV=3	[R].SLPVSICR.[S]	0	1xTMT6plex [N-Term]; 1xCarbamidomethyl [C7]; 1xPhospho [S1(100)]	O94885 [813-820]	O94885 1xPhospho [S813(100)]	10	0.00452418	2.64	2.58	-0.18	-0.13	-0.01	-0.24	-0.07	0.04	0.06	0.1	-0.07	-0.22	0.08	0.18	-0.12	0.810487174788522	0.98678375844519	0.993587941652232	0.783919545031103	0.999995032976495	0.980861882868238	0.988696396559548	0.897818573548804	0.91252731329024	0.576054823350556	0.88630761467282	0.730516461347839	0.981763226416742	96.3	110.6	113.2	100.1	100.9	89	101.5	113.4	82.6	97.4	81.3	103.1	102.5	91.8	101.2	90	99.3	99.2	77.7	88.5	85	100.6	96.4	91.3	107.2	104.6	100.7	O94885	SAM and SH3 domain-containing protein 1 OS=Homo sapiens OX=9606 GN=SASH1 PE=1 SV=3	[R].SLPVSICR.[S]	O94885 [813-820]	O94885 1xPhospho [S813(100)]	1xTMT6plex [N-Term]; 1xCarbamidomethyl [C7]; 1xPhospho [S1(100)]	10	O94885	S813	S	O94885 | S813	0.06	0.988696396559548	10	0.00452418	FALSE	NotSig	0.0049370486871436	SASH1	SASH1 S813	0.0049370486871436
High	O94885	SAM and SH3 domain-containing protein 1 OS=Homo sapiens OX=9606 GN=SASH1 PE=1 SV=3	[R].RVSQDLEVEKPDASPTSLQLR.[S]	1	1xTMT6plex [N-Term]; 1xTMT6plex [K10]; 1xPhospho [S3(100)]	O94885 [88-108]	O94885 1xPhospho [S90(100)]	6	0.000136087	3.97	3.97	-0.08	-0.15	-0.04	-0.02	0.05	-0.02	-0.07	0.26	0.39	0.02	-0.06	-0.01	0.06	0.991808541603263	0.977052210538351	0.990690393878817	0.999999999999998	0.999921763916178	0.995205894047869	0.989168386349929	0.641749618525226	0.353822562566614	0.999218310754011	0.953760636265106	0.994051320080493	0.997153453473451	87.4	104.8	95.8	115.7	124.4	104.5	108.7	109.7	120.5	90.8	90.6	92.3	81.7	86.2	99.2	118.6	107.5	112.7	112.2	114.1	124.7	119.2	113.3	107.5	108.3	114	102.8	O94885	SAM and SH3 domain-containing protein 1 OS=Homo sapiens OX=9606 GN=SASH1 PE=1 SV=3	[R].RVSQDLEVEKPDASPTSLQLR.[S]	O94885 [88-108]	O94885 1xPhospho [S90(100)]	1xTMT6plex [N-Term]; 1xTMT6plex [K10]; 1xPhospho [S3(100)]	6	O94885	S90	S	O94885 | S90	-0.07	0.989168386349929	6	0.000136087	FALSE	NotSig	0.00472977206526386	SASH1	SASH1 S90	0.00472977206526386
High	O94887	FERM, ARHGEF and pleckstrin domain-containing protein 2 OS=Homo sapiens OX=9606 GN=FARP2 PE=1 SV=3	[R].SPNEVSLEQESEDDAR.[G]	0	1xTMT6plex [N-Term]; 1xPhospho [S11(100)]	O94887 [876-891]	O94887 1xPhospho [S886(100)]	12	2.39646e-08	6.13	6.13	0.02	-0.21	-0.07	-0.19	-0.12	-0.15	-0.23	-0.37	-0.1	-0.12	-0.19	-0.03	0.03	0.99684315520303	0.872476595551559	0.963051500994618	0.870319722096608	0.982328681271281	0.862121249371821	0.529965770137384	0.312829451801626	0.856539853337456	0.884263381441835	0.699817831191988	0.972533883926207	0.999964897028726	113.9	125	104.2	94.2	119.1	107.2	99.9	105.5	98.5	115.8	117.4	99.7	98.4	97.3	114.6	102.3	103.2	92.4	87.2	96	94	79.8	92	94.6	89.8	94.5	88.2	O94887	FERM, ARHGEF and pleckstrin domain-containing protein 2 OS=Homo sapiens OX=9606 GN=FARP2 PE=1 SV=3	[R].SPNEVSLEQESEDDAR.[G]	O94887 [876-891]	O94887 1xPhospho [S886(100)]	1xTMT6plex [N-Term]; 1xPhospho [S11(100)]	12	O94887	S886	S	O94887 | S886	-0.23	0.529965770137384	12	2.39646e-08	FALSE	NotSig	0.275752180060576	FARP2	FARP2 S886	0.275752180060576
High	O94887	FERM, ARHGEF and pleckstrin domain-containing protein 2 OS=Homo sapiens OX=9606 GN=FARP2 PE=1 SV=3	[R].LGAQTPVGVSTLEPGQTLLPR.[M]	0	1xTMT6plex [N-Term]; 2xPhospho [T5(100); T11(99.5)]	O94887 [18-38]	O94887 2xPhospho [T22(100); T28(99.5)]	6	2.22555e-06	4.9	4.9	-0.26	-0.02	-0.28	-0.19	-0.2	-0.26	0.23	-0.52	-0.69	0.09	0.15	0.11	0.06	0.939928150555441	1	0.821733579539389	0.990260536067692	0.982089834811947	0.812349646032139	0.926911672513747	0.362965339045783	0.113815629088393	0.994602898855942	0.896054180635155	0.916079812594786	0.997153453473451	157.6	212.2	155	74.7	130.1	100.8	109.9	119.4	106.2	173.1	132.1	107.8	138.8	155.1	157.6	107.3	83.1	80.9	102.9	86.1	88.6	104.9	88.1	95.9	91.9	82.2	96.1	O94887	FERM, ARHGEF and pleckstrin domain-containing protein 2 OS=Homo sapiens OX=9606 GN=FARP2 PE=1 SV=3	[R].LGAQTPVGVSTLEPGQTLLPR.[M]	O94887 [18-38]	O94887 2xPhospho [T22(100); T28(99.5)]	1xTMT6plex [N-Term]; 2xPhospho [T5(100); T11(99.5)]	6	O94887	T22	T	O94887 | T22	0.23	0.926911672513747	6	2.22555e-06	FALSE	NotSig	0.0329616487762513	FARP2	FARP2 T22	0.0329616487762513
High	O94887	FERM, ARHGEF and pleckstrin domain-containing protein 2 OS=Homo sapiens OX=9606 GN=FARP2 PE=1 SV=3	[R].LGAQTPVGVSTLEPGQTLLPR.[M]	0	1xTMT6plex [N-Term]; 2xPhospho [T5(100); T11(99.5)]	O94887 [18-38]	O94887 2xPhospho [T22(100); T28(99.5)]	6	2.22555e-06	4.9	4.9	-0.26	-0.02	-0.28	-0.19	-0.2	-0.26	0.23	-0.52	-0.69	0.09	0.15	0.11	0.06	0.939928150555441	1	0.821733579539389	0.990260536067692	0.982089834811947	0.812349646032139	0.926911672513747	0.362965339045783	0.113815629088393	0.994602898855942	0.896054180635155	0.916079812594786	0.997153453473451	157.6	212.2	155	74.7	130.1	100.8	109.9	119.4	106.2	173.1	132.1	107.8	138.8	155.1	157.6	107.3	83.1	80.9	102.9	86.1	88.6	104.9	88.1	95.9	91.9	82.2	96.1	O94887	FERM, ARHGEF and pleckstrin domain-containing protein 2 OS=Homo sapiens OX=9606 GN=FARP2 PE=1 SV=3	[R].LGAQTPVGVSTLEPGQTLLPR.[M]	O94887 [18-38]	O94887 2xPhospho [T22(100); T28(99.5)]	1xTMT6plex [N-Term]; 2xPhospho [T5(100); T11(99.5)]	6	O94887	T28	T	O94887 | T28	0.23	0.926911672513747	6	2.22555e-06	FALSE	NotSig	0.0329616487762513	FARP2	FARP2 T28	0.0329616487762513
High	O94887	FERM, ARHGEF and pleckstrin domain-containing protein 2 OS=Homo sapiens OX=9606 GN=FARP2 PE=1 SV=3	[K].DSSSSLTDPQVSYVK.[S]	0	1xTMT6plex [N-Term]; 1xTMT6plex [K15]; 1xPhospho [T7(98.5)]	O94887 [424-438]	O94887 1xPhospho [T430(98.5)]	11	0.00219234	3.63	3.58	-0.09	-0.07	-0.07	0.07	-0.09	0	0.02	-0.47	-0.57	0.14	-0.21	-0.43	-0.08	0.964411932251739	0.997573514656064	0.954880521948078	0.990810345111742	0.996361566886197	0.996009153955467	0.999670073787776	0.130160513343459	0.0559887658153104	0.798928184401541	0.659634766926536	0.136879993170445	0.989398911101597	124.1	125	111.3	101.6	120.5	99.6	82.6	95	84.1	116.3	114.7	120.3	117.9	109.2	123.2	103.7	94.8	96.9	111.3	99.4	106.7	79.3	85.6	74.7	84.1	70.2	85.5	O94887	FERM, ARHGEF and pleckstrin domain-containing protein 2 OS=Homo sapiens OX=9606 GN=FARP2 PE=1 SV=3	[K].DSSSSLTDPQVSYVK.[S]	O94887 [424-438]	O94887 1xPhospho [T430(98.5)]	1xTMT6plex [N-Term]; 1xTMT6plex [K15]; 1xPhospho [T7(98.5)]	11	O94887	T430	T	O94887 | T430	0.02	0.999670073787776	11	0.00219234	FALSE	NotSig	0.000143308775365024	FARP2	FARP2 T430	0.000143308775365024
High	O94888	UBX domain-containing protein 7 OS=Homo sapiens OX=9606 GN=UBXN7 PE=1 SV=2	[R].SESLIDASEDSQLEAAIR.[A]	0	1xTMT6plex [N-Term]; 2xPhospho [S8(100); S11(100)]	O94888 [278-295]	O94888 2xPhospho [S285(100); S288(100)]	24	4.23398e-08	6.68	6.68	-0.04	-0.02	0.03	0.02	0	0	0.02	-0.51	-0.53	-0.01	-0.04	-0.03	0	0.99684315520303	1	0.995103133382673	0.999999999999998	0.999995032976495	0.997007925186622	0.999670073787776	0.0596622782150577	0.0291986361706292	0.999999999999999	0.970450309773898	0.974821843350244	0.999964897028726	128.9	139.1	116.6	82	96.7	88.5	77.8	88.1	88.9	125.6	137.5	108.7	127.6	131.9	103.8	84.4	90.1	91.8	89.8	82.8	102.3	86.3	98.9	88.2	93.5	87.9	76.7	O94888	UBX domain-containing protein 7 OS=Homo sapiens OX=9606 GN=UBXN7 PE=1 SV=2	[R].SESLIDASEDSQLEAAIR.[A]	O94888 [278-295]	O94888 2xPhospho [S285(100); S288(100)]	1xTMT6plex [N-Term]; 2xPhospho [S8(100); S11(100)]	24	O94888	S285	S	O94888 | S285	0.02	0.999670073787776	24	4.23398e-08	FALSE	NotSig	0.000143308775365024	UBXN7	UBXN7 S285	0.000143308775365024
High	O94888	UBX domain-containing protein 7 OS=Homo sapiens OX=9606 GN=UBXN7 PE=1 SV=2	[R].SESLIDASEDSQLEAAIR.[A]	0	1xTMT6plex [N-Term]; 2xPhospho [S8(100); S11(100)]	O94888 [278-295]	O94888 2xPhospho [S285(100); S288(100)]	24	4.23398e-08	6.68	6.68	-0.04	-0.02	0.03	0.02	0	0	0.02	-0.51	-0.53	-0.01	-0.04	-0.03	0	0.99684315520303	1	0.995103133382673	0.999999999999998	0.999995032976495	0.997007925186622	0.999670073787776	0.0596622782150577	0.0291986361706292	0.999999999999999	0.970450309773898	0.974821843350244	0.999964897028726	128.9	139.1	116.6	82	96.7	88.5	77.8	88.1	88.9	125.6	137.5	108.7	127.6	131.9	103.8	84.4	90.1	91.8	89.8	82.8	102.3	86.3	98.9	88.2	93.5	87.9	76.7	O94888	UBX domain-containing protein 7 OS=Homo sapiens OX=9606 GN=UBXN7 PE=1 SV=2	[R].SESLIDASEDSQLEAAIR.[A]	O94888 [278-295]	O94888 2xPhospho [S285(100); S288(100)]	1xTMT6plex [N-Term]; 2xPhospho [S8(100); S11(100)]	24	O94888	S288	S	O94888 | S288	0.02	0.999670073787776	24	4.23398e-08	FALSE	NotSig	0.000143308775365024	UBXN7	UBXN7 S288	0.000143308775365024
High	O94901	SUN domain-containing protein 1 OS=Homo sapiens OX=9606 GN=SUN1 PE=1 SV=4	[K].LDPVFDSPR.[M]	0	1xTMT6plex [N-Term]; 1xPhospho [S7(100)]	O94901 [42-50]	O94901 1xPhospho [S48(100)]	10	0.00590893	2.68	2.68	-0.1	-0.15	-0.44	-0.3	-0.37	-0.37	-0.05	0.09	0.14	0.13	-0.16	-0.29	0	0.976642489250444	0.984303214945594	0.050389722709737	0.687297227678056	0.632653601236196	0.39802511671323	0.995155704055511	0.918226301697795	0.846205815510824	0.875258034730901	0.822335077751528	0.555424264558477	0.999964897028726	91.8	100	83.8	119.2	143.3	137.7	126.2	117.5	106.2	85.9	84.1	95.4	82.9	84.1	80.3	134.9	100.6	101.7	111.5	108.8	114.1	93.3	91.2	81.2	101.7	76.1	91.2	O94901	SUN domain-containing protein 1 OS=Homo sapiens OX=9606 GN=SUN1 PE=1 SV=4	[K].LDPVFDSPR.[M]	O94901 [42-50]	O94901 1xPhospho [S48(100)]	1xTMT6plex [N-Term]; 1xPhospho [S7(100)]	10	O94901	S48	S	O94901 | S48	-0.05	0.995155704055511	10	0.00590893	FALSE	NotSig	0.0021089633530166	SUN1	SUN1 S48	0.0021089633530166
High	O94906	Pre-mRNA-processing factor 6 OS=Homo sapiens OX=9606 GN=PRPF6 PE=1 SV=1	[K].GYLTDLNSMIPTHGGDINDIK.[K]	0	1xTMT6plex [N-Term]; 1xTMT6plex [K21]; 2xPhospho [S8(100); Y/T]	O94906 [272-292]	O94906 2xPhospho [S279(100); Y/T]	8	0.000150314	4.55	4.55	-0.11	-0.11	0.02	0.08	-0.41	-0.37	0	0.04	-0.01	0.06	0.53	0.42	-0.05	0.967552641257699	0.997573514656064	0.996962333305178	0.989718007177258	0.294466779449399	0.187897864387504	0.99997917632715	0.941267411071802	0.995341823031467	0.978589448354184	0.0418483817980119	0.0971305457191983	0.989398911101597	128.8	146.2	126.5	82.4	96.5	83.7	157.9	163.7	120.9	119.2	134.1	114	119.1	134.1	104	80.5	87.2	84.9	89	88.5	78.3	115.5	120.4	118.5	109.8	153.7	122.3	O94906	Pre-mRNA-processing factor 6 OS=Homo sapiens OX=9606 GN=PRPF6 PE=1 SV=1	[K].GYLTDLNSMIPTHGGDINDIK.[K]	O94906 [272-292]	O94906 2xPhospho [S279(100); Y/T]	1xTMT6plex [N-Term]; 1xTMT6plex [K21]; 2xPhospho [S8(100); Y/T]	8	O94906	S279	S	O94906 | S279	0	0.99997917632715	8	0.000150314	FALSE	NotSig	9.04370037354569e-06	PRPF6	PRPF6 S279	9.04370037354569e-06
High	O94906	Pre-mRNA-processing factor 6 OS=Homo sapiens OX=9606 GN=PRPF6 PE=1 SV=1	[R].QTQFGGLNTPYPGGLNTPYPGGMTPGLMTPGTGELDMR.[K]	0	1xTMT6plex [N-Term]; 2xPhospho [T24(97.1); T29(99.8)]	O94906 [204-241]	O94906 2xPhospho [T227(97.1); T232(99.8)]	3	1.129e-06	6.07	NA	-0.34	-0.08	0.41	0.76	-0.39	-0.3	0.26	0.65	0.31	0.34	0.14	-0.28	-0.08	0.860867436040377	0.999702576186624	0.737533377565795	0.39532655310052	0.813420171720464	0.788188998180667	0.94291270426658	0.328917277561362	0.769661922111744	0.944226531494105	0.91393236533757	0.796277465520258	0.999964897028726	103.2	133.3	117.8	99	65	130.4	166.8	179.7	185.4	88	92.9	116.9	112	109.2	111.1	128	131.7	195.6	119.1	167.1	176.4	121.1	137.5	162	139.3	145.6	195.4	O94906	Pre-mRNA-processing factor 6 OS=Homo sapiens OX=9606 GN=PRPF6 PE=1 SV=1	[R].QTQFGGLNTPYPGGLNTPYPGGMTPGLMTPGTGELDMR.[K]	O94906 [204-241]	O94906 2xPhospho [T227(97.1); T232(99.8)]	1xTMT6plex [N-Term]; 2xPhospho [T24(97.1); T29(99.8)]	3	O94906	T227	T	O94906 | T227	0.26	0.94291270426658	3	1.129e-06	FALSE	NotSig	0.0255285127878365	PRPF6	PRPF6 T227	0.0255285127878365
High	O94906	Pre-mRNA-processing factor 6 OS=Homo sapiens OX=9606 GN=PRPF6 PE=1 SV=1	[R].QTQFGGLNTPYPGGLNTPYPGGMTPGLMTPGTGELDMR.[K]	0	1xTMT6plex [N-Term]; 2xPhospho [T24(97.1); T29(99.8)]	O94906 [204-241]	O94906 2xPhospho [T227(97.1); T232(99.8)]	3	1.129e-06	6.07	NA	-0.34	-0.08	0.41	0.76	-0.39	-0.3	0.26	0.65	0.31	0.34	0.14	-0.28	-0.08	0.860867436040377	0.999702576186624	0.737533377565795	0.39532655310052	0.813420171720464	0.788188998180667	0.94291270426658	0.328917277561362	0.769661922111744	0.944226531494105	0.91393236533757	0.796277465520258	0.999964897028726	103.2	133.3	117.8	99	65	130.4	166.8	179.7	185.4	88	92.9	116.9	112	109.2	111.1	128	131.7	195.6	119.1	167.1	176.4	121.1	137.5	162	139.3	145.6	195.4	O94906	Pre-mRNA-processing factor 6 OS=Homo sapiens OX=9606 GN=PRPF6 PE=1 SV=1	[R].QTQFGGLNTPYPGGLNTPYPGGMTPGLMTPGTGELDMR.[K]	O94906 [204-241]	O94906 2xPhospho [T227(97.1); T232(99.8)]	1xTMT6plex [N-Term]; 2xPhospho [T24(97.1); T29(99.8)]	3	O94906	T232	T	O94906 | T232	0.26	0.94291270426658	3	1.129e-06	FALSE	NotSig	0.0255285127878365	PRPF6	PRPF6 T232	0.0255285127878365
High	O94906	Pre-mRNA-processing factor 6 OS=Homo sapiens OX=9606 GN=PRPF6 PE=1 SV=1	[R].LSQVSDSVSGQTVVDPK.[G]	0	1xTMT6plex [N-Term]; 1xTMT6plex [K17]; 1xPhospho [T12(100)]	O94906 [255-271]	O94906 1xPhospho [T266(100)]	10	5.80119e-08	4.68	4.68	-0.11	-0.19	-0.1	-0.17	-0.38	-0.41	-0.08	-0.02	0.09	-0.07	-0.03	0.07	0.03	0.939928150555441	0.894637668302919	0.849413989559287	0.858280518215721	0.487478820180896	0.0899164769210563	0.970180150532759	0.987135406088365	0.852536222917706	0.952808578857216	0.98231203674136	0.883250827033755	0.999964897028726	105.8	117.2	106.7	100.2	109.2	106.2	129.7	137.4	111.2	99.5	98.9	96.7	99.6	93.4	89	110	95.6	99.2	94.7	100.3	89.1	103.6	96.8	99.7	94.7	101.8	97.4	O94906	Pre-mRNA-processing factor 6 OS=Homo sapiens OX=9606 GN=PRPF6 PE=1 SV=1	[R].LSQVSDSVSGQTVVDPK.[G]	O94906 [255-271]	O94906 1xPhospho [T266(100)]	1xTMT6plex [N-Term]; 1xTMT6plex [K17]; 1xPhospho [T12(100)]	10	O94906	T266	T	O94906 | T266	-0.08	0.970180150532759	10	5.80119e-08	FALSE	NotSig	0.0131476150967589	PRPF6	PRPF6 T266	0.0131476150967589
High	O94906	Pre-mRNA-processing factor 6 OS=Homo sapiens OX=9606 GN=PRPF6 PE=1 SV=1	[K].GYLTDLNSMIPTHGGDINDIK.[K]	0	1xTMT6plex [N-Term]; 1xOxidation [M9]; 1xTMT6plex [K21]; 2xPhospho [T12(99.8); Y/T/S]	O94906 [272-292]	O94906 2xPhospho [T283(99.8); Y/T/S]	9	0.0278939	4.29	3.19	-0.08	-0.14	0.1	0.15	-0.28	-0.19	-0.06	0.51	0.48	0.04	0.39	0.25	-0.1	0.992883516122398	0.997561699305028	0.968147199877012	0.983666117337321	0.874533394709682	0.858539963880437	0.99997917632715	0.290990190978829	0.328229650422202	0.997442397091323	0.472963445860702	0.644384246051387	0.981763226416742	84.1	83.2	85.1	76.8	102.7	80.6	130.1	128.9	114.9	93	79.4	62.8	83.1	68.4	76.1	93.7	78.4	86.6	114.2	89.3	65.7	106	103.1	107.8	109.2	113.3	120.5	O94906	Pre-mRNA-processing factor 6 OS=Homo sapiens OX=9606 GN=PRPF6 PE=1 SV=1	[K].GYLTDLNSMIPTHGGDINDIK.[K]	O94906 [272-292]	O94906 2xPhospho [T283(99.8); Y/T/S]	1xTMT6plex [N-Term]; 1xOxidation [M9]; 1xTMT6plex [K21]; 2xPhospho [T12(99.8); Y/T/S]	9	O94906	T283	T	O94906 | T283	-0.06	0.99997917632715	9	0.0278939	FALSE	NotSig	9.04370037354569e-06	PRPF6	PRPF6 T283	9.04370037354569e-06
High	O94907	Dickkopf-related protein 1 OS=Homo sapiens OX=9606 GN=DKK1 PE=1 SV=1	[K].GSHGLEIFQR.[C]	0	1xTMT6plex [N-Term]; 1xPhospho [S2(100)]	O94907 [227-236]	O94907 1xPhospho [S228(100)]	6	0.000219554	3.8	3.8	0.26	-0.02	0.25	0.16	0.35	0.16	-0.28	0.28	0.74	-0.09	0.68	0.95	0.19	0.915715897124803	1	0.708365420115958	0.959530221429146	0.774586740431992	0.933819916743417	0.948376596183827	0.732209964633166	0.151307104969257	0.993667674042013	0.106365901458198	0.00861539011746833	0.942641546599628	110.2	118.2	94.9	70.6	93.4	83.8	142.6	156.7	128.8	145.3	131.6	97.7	93.2	108.4	122.3	75.5	99.6	104.7	86.5	93.6	126.6	219.2	167.7	181.4	133.5	177.6	159.3	O94907	Dickkopf-related protein 1 OS=Homo sapiens OX=9606 GN=DKK1 PE=1 SV=1	[K].GSHGLEIFQR.[C]	O94907 [227-236]	O94907 1xPhospho [S228(100)]	1xTMT6plex [N-Term]; 1xPhospho [S2(100)]	6	O94907	S228	S	O94907 | S228	-0.28	0.948376596183827	6	0.000219554	FALSE	NotSig	0.0230191719794174	DKK1	DKK1 S228	0.0230191719794174
High	O94913	Pre-mRNA cleavage complex 2 protein Pcf11 OS=Homo sapiens OX=9606 GN=PCF11 PE=1 SV=3	[K].SKSPSPLK.[N]	1	1xTMT6plex [N-Term]; 2xTMT6plex [K2; K8]; 3xPhospho [S1(100); S3(100); S5(100)]	O94913 [368-375]	O94913 3xPhospho [S368(100); S370(100); S372(100)]	16	0.00820865	2.29	2.26	-0.04	0.12	0.09	0.22	0.17	-0.05	0.16	-0.05	0	0.13	-0.03	0.06	0.22	0.996294508621768	0.984303214945594	0.94666866658659	0.830299779216263	0.920753943877917	0.97946357330266	0.846097465291593	0.967405221417781	0.896554390311867	0.642843970610243	0.959860022710086	0.832549355161447	0.330335755079683	94.4	60.4	104.2	84.9	47.9	93	91.3	50	92.6	91.7	91.5	101.7	104.9	100.6	102.5	82.5	90.2	103.9	98.8	100	94.7	102.9	105.8	98.6	85.3	88.4	94.8	O94913	Pre-mRNA cleavage complex 2 protein Pcf11 OS=Homo sapiens OX=9606 GN=PCF11 PE=1 SV=3	[K].SKSPSPLK.[N]	O94913 [368-375]	O94913 3xPhospho [S368(100); S370(100); S372(100)]	1xTMT6plex [N-Term]; 2xTMT6plex [K2; K8]; 3xPhospho [S1(100); S3(100); S5(100)]	16	O94913	S368	S	O94913 | S368	0.16	0.846097465291593	16	0.00820865	FALSE	NotSig	0.0725796059914478	PCF11	PCF11 S368	0.0725796059914478
High	O94913	Pre-mRNA cleavage complex 2 protein Pcf11 OS=Homo sapiens OX=9606 GN=PCF11 PE=1 SV=3	[K].SKSPSPLK.[N]	1	1xTMT6plex [N-Term]; 2xTMT6plex [K2; K8]; 3xPhospho [S1(100); S3(100); S5(100)]	O94913 [368-375]	O94913 3xPhospho [S368(100); S370(100); S372(100)]	16	0.00820865	2.29	2.26	-0.04	0.12	0.09	0.22	0.17	-0.05	0.16	-0.05	0	0.13	-0.03	0.06	0.22	0.996294508621768	0.984303214945594	0.94666866658659	0.830299779216263	0.920753943877917	0.97946357330266	0.846097465291593	0.967405221417781	0.896554390311867	0.642843970610243	0.959860022710086	0.832549355161447	0.330335755079683	94.4	60.4	104.2	84.9	47.9	93	91.3	50	92.6	91.7	91.5	101.7	104.9	100.6	102.5	82.5	90.2	103.9	98.8	100	94.7	102.9	105.8	98.6	85.3	88.4	94.8	O94913	Pre-mRNA cleavage complex 2 protein Pcf11 OS=Homo sapiens OX=9606 GN=PCF11 PE=1 SV=3	[K].SKSPSPLK.[N]	O94913 [368-375]	O94913 3xPhospho [S368(100); S370(100); S372(100)]	1xTMT6plex [N-Term]; 2xTMT6plex [K2; K8]; 3xPhospho [S1(100); S3(100); S5(100)]	16	O94913	S370	S	O94913 | S370	0.16	0.846097465291593	16	0.00820865	FALSE	NotSig	0.0725796059914478	PCF11	PCF11 S370	0.0725796059914478
High	O94913	Pre-mRNA cleavage complex 2 protein Pcf11 OS=Homo sapiens OX=9606 GN=PCF11 PE=1 SV=3	[K].SKSPSPLK.[N]	1	1xTMT6plex [N-Term]; 2xTMT6plex [K2; K8]; 3xPhospho [S1(100); S3(100); S5(100)]	O94913 [368-375]	O94913 3xPhospho [S368(100); S370(100); S372(100)]	16	0.00820865	2.29	2.26	-0.04	0.12	0.09	0.22	0.17	-0.05	0.16	-0.05	0	0.13	-0.03	0.06	0.22	0.996294508621768	0.984303214945594	0.94666866658659	0.830299779216263	0.920753943877917	0.97946357330266	0.846097465291593	0.967405221417781	0.896554390311867	0.642843970610243	0.959860022710086	0.832549355161447	0.330335755079683	94.4	60.4	104.2	84.9	47.9	93	91.3	50	92.6	91.7	91.5	101.7	104.9	100.6	102.5	82.5	90.2	103.9	98.8	100	94.7	102.9	105.8	98.6	85.3	88.4	94.8	O94913	Pre-mRNA cleavage complex 2 protein Pcf11 OS=Homo sapiens OX=9606 GN=PCF11 PE=1 SV=3	[K].SKSPSPLK.[N]	O94913 [368-375]	O94913 3xPhospho [S368(100); S370(100); S372(100)]	1xTMT6plex [N-Term]; 2xTMT6plex [K2; K8]; 3xPhospho [S1(100); S3(100); S5(100)]	16	O94913	S372	S	O94913 | S372	0.16	0.846097465291593	16	0.00820865	FALSE	NotSig	0.0725796059914478	PCF11	PCF11 S372	0.0725796059914478
High	O94913	Pre-mRNA cleavage complex 2 protein Pcf11 OS=Homo sapiens OX=9606 GN=PCF11 PE=1 SV=3	[R].SPIIHSPK.[R]	0	1xTMT6plex [N-Term]; 1xTMT6plex [K8]; 2xPhospho [S1(100); S6(100)]	O94913 [489-496]	O94913 2xPhospho [S489(100); S494(100)]	6	0.013695	3.97	3.69	-0.08	-0.1	0	0.01	-0.07	0	-0.03	-0.11	-0.16	0.01	0.09	0	-0.07	0.976642489250444	0.98957292928974	0.996962333305178	0.999999999999998	0.995009667369725	0.996398835548925	0.999670073787776	0.872690410756594	0.721561248737375	0.999999999999999	0.860786539557712	0.972260660709348	0.983960855704089	136.6	135.7	127.5	120	111.6	107.5	124.3	111.3	118.4	128.6	141	110.8	126.3	131.4	119.7	111.8	132.5	109.9	98.7	112.6	116.3	117.3	112.8	112.8	118.7	118.9	112.9	O94913	Pre-mRNA cleavage complex 2 protein Pcf11 OS=Homo sapiens OX=9606 GN=PCF11 PE=1 SV=3	[R].SPIIHSPK.[R]	O94913 [489-496]	O94913 2xPhospho [S489(100); S494(100)]	1xTMT6plex [N-Term]; 1xTMT6plex [K8]; 2xPhospho [S1(100); S6(100)]	6	O94913	S489	S	O94913 | S489	-0.03	0.999670073787776	6	0.013695	FALSE	NotSig	0.000143308775365024	PCF11	PCF11 S489	0.000143308775365024
High	O94913	Pre-mRNA cleavage complex 2 protein Pcf11 OS=Homo sapiens OX=9606 GN=PCF11 PE=1 SV=3	[R].SPIIHSPK.[R]	0	1xTMT6plex [N-Term]; 1xTMT6plex [K8]; 2xPhospho [S1(100); S6(100)]	O94913 [489-496]	O94913 2xPhospho [S489(100); S494(100)]	6	0.013695	3.97	3.69	-0.08	-0.1	0	0.01	-0.07	0	-0.03	-0.11	-0.16	0.01	0.09	0	-0.07	0.976642489250444	0.98957292928974	0.996962333305178	0.999999999999998	0.995009667369725	0.996398835548925	0.999670073787776	0.872690410756594	0.721561248737375	0.999999999999999	0.860786539557712	0.972260660709348	0.983960855704089	136.6	135.7	127.5	120	111.6	107.5	124.3	111.3	118.4	128.6	141	110.8	126.3	131.4	119.7	111.8	132.5	109.9	98.7	112.6	116.3	117.3	112.8	112.8	118.7	118.9	112.9	O94913	Pre-mRNA cleavage complex 2 protein Pcf11 OS=Homo sapiens OX=9606 GN=PCF11 PE=1 SV=3	[R].SPIIHSPK.[R]	O94913 [489-496]	O94913 2xPhospho [S489(100); S494(100)]	1xTMT6plex [N-Term]; 1xTMT6plex [K8]; 2xPhospho [S1(100); S6(100)]	6	O94913	S494	S	O94913 | S494	-0.03	0.999670073787776	6	0.013695	FALSE	NotSig	0.000143308775365024	PCF11	PCF11 S494	0.000143308775365024
High	O94913	Pre-mRNA cleavage complex 2 protein Pcf11 OS=Homo sapiens OX=9606 GN=PCF11 PE=1 SV=3	[R].SMSPTSTPK.[A]	0	1xTMT6plex [N-Term]; 1xTMT6plex [K9]; 2xPhospho [S1(100); S3(99.7)]	O94913 [509-517]	O94913 2xPhospho [S509(100); S511(99.7)]	10	0.00227124	2.93	2.93	-0.06	-0.14	0.02	0	-0.01	0.09	-0.08	0.2	0.19	-0.03	0.37	0.3	-0.09	0.994360243375457	0.981953850051474	0.995754244466683	0.999999999999998	0.999995032976495	0.926322650663036	0.981796893262753	0.652512850855756	0.596158126984655	0.997202081643166	0.17844094840793	0.222563900184463	0.939423600418742	111.8	106.8	105.8	89.8	97.3	89.3	112.9	108.9	110.9	104.6	100.2	102.7	96.8	97.8	91.9	96.6	91.3	86.6	89.5	95.6	86.8	110.5	117.5	109.8	117.5	124	117.7	O94913	Pre-mRNA cleavage complex 2 protein Pcf11 OS=Homo sapiens OX=9606 GN=PCF11 PE=1 SV=3	[R].SMSPTSTPK.[A]	O94913 [509-517]	O94913 2xPhospho [S509(100); S511(99.7)]	1xTMT6plex [N-Term]; 1xTMT6plex [K9]; 2xPhospho [S1(100); S3(99.7)]	10	O94913	S509	S	O94913 | S509	-0.08	0.981796893262753	10	0.00227124	FALSE	NotSig	0.00797834648852035	PCF11	PCF11 S509	0.00797834648852035
High	O94913	Pre-mRNA cleavage complex 2 protein Pcf11 OS=Homo sapiens OX=9606 GN=PCF11 PE=1 SV=3	[R].SMSPTSTPK.[A]	0	1xTMT6plex [N-Term]; 1xTMT6plex [K9]; 2xPhospho [S1(100); S3(99.7)]	O94913 [509-517]	O94913 2xPhospho [S509(100); S511(99.7)]	10	0.00227124	2.93	2.93	-0.06	-0.14	0.02	0	-0.01	0.09	-0.08	0.2	0.19	-0.03	0.37	0.3	-0.09	0.994360243375457	0.981953850051474	0.995754244466683	0.999999999999998	0.999995032976495	0.926322650663036	0.981796893262753	0.652512850855756	0.596158126984655	0.997202081643166	0.17844094840793	0.222563900184463	0.939423600418742	111.8	106.8	105.8	89.8	97.3	89.3	112.9	108.9	110.9	104.6	100.2	102.7	96.8	97.8	91.9	96.6	91.3	86.6	89.5	95.6	86.8	110.5	117.5	109.8	117.5	124	117.7	O94913	Pre-mRNA cleavage complex 2 protein Pcf11 OS=Homo sapiens OX=9606 GN=PCF11 PE=1 SV=3	[R].SMSPTSTPK.[A]	O94913 [509-517]	O94913 2xPhospho [S509(100); S511(99.7)]	1xTMT6plex [N-Term]; 1xTMT6plex [K9]; 2xPhospho [S1(100); S3(99.7)]	10	O94913	S511	S	O94913 | S511	-0.08	0.981796893262753	10	0.00227124	FALSE	NotSig	0.00797834648852035	PCF11	PCF11 S511	0.00797834648852035
High	O94913	Pre-mRNA cleavage complex 2 protein Pcf11 OS=Homo sapiens OX=9606 GN=PCF11 PE=1 SV=3	[R].EEQRSPFNDR.[F]	1	1xTMT6plex [N-Term]; 1xPhospho [S5(100)]	O94913 [701-710]	O94913 1xPhospho [S705(100)]	8	0.00827716	2.66	2.66	-0.15	-0.22	-0.12	-0.61	-0.1	-0.01	-0.07	0.14	0.12	-0.5	-0.51	-0.1	-0.08	0.922192944835796	0.951626598676755	0.975702666462436	0.560506056930676	0.993573270047748	0.997007925186622	0.995700073238404	0.782597988161337	0.816399979539513	0.656897753826009	0.192663015197646	0.895626228282704	0.979379484778851	110.1	127	107.6	146.9	376.1	169.1	109.3	186.6	110.5	90.9	99.4	111.3	102.9	94.8	88.9	188.6	156.1	102.5	103.2	110.5	120.4	103.4	98.9	108.7	93.7	117.7	109.5	O94913	Pre-mRNA cleavage complex 2 protein Pcf11 OS=Homo sapiens OX=9606 GN=PCF11 PE=1 SV=3	[R].EEQRSPFNDR.[F]	O94913 [701-710]	O94913 1xPhospho [S705(100)]	1xTMT6plex [N-Term]; 1xPhospho [S5(100)]	8	O94913	S705	S	O94913 | S705	-0.07	0.995700073238404	8	0.00827716	FALSE	NotSig	0.00187146092733915	PCF11	PCF11 S705	0.00187146092733915
High	O94915	Protein furry homolog-like OS=Homo sapiens OX=9606 GN=FRYL PE=1 SV=2	[K].STGQLNLSTSPINSSSYLGYNSNAR.[S]	0	1xTMT6plex [N-Term]; 2xPhospho [S10(93.7); S/T/Y]	O94915 [1914-1938]	O94915 2xPhospho [S1923(93.7); S/T/Y]	14	7.42622e-08	6.83	6.83	0.02	-0.06	-0.11	-0.13	0.18	0.37	-0.09	0.59	0.49	-0.01	0.08	-0.09	-0.19	0.997434369756478	0.999702576186624	0.973900837935006	0.996861041384954	0.952696744563563	0.406407165639592	0.995155704055511	0.181320413425624	0.314456706935702	0.999999999999999	0.948140259872153	0.941757471393464	0.919509762200628	90.9	87	89.2	96.7	139.2	157.6	105.7	100.7	123.1	105.7	90.6	90.5	85.4	75.5	101.3	128.7	139	115.3	171.3	114.3	127.4	120	126.8	113.2	108.3	143.1	136.4	O94915	Protein furry homolog-like OS=Homo sapiens OX=9606 GN=FRYL PE=1 SV=2	[K].STGQLNLSTSPINSSSYLGYNSNAR.[S]	O94915 [1914-1938]	O94915 2xPhospho [S1923(93.7); S/T/Y]	1xTMT6plex [N-Term]; 2xPhospho [S10(93.7); S/T/Y]	14	O94915	S1923	S	O94915 | S1923	-0.09	0.995155704055511	14	7.42622e-08	FALSE	NotSig	0.0021089633530166	FRYL	FRYL S1923	0.0021089633530166
High	O94915	Protein furry homolog-like OS=Homo sapiens OX=9606 GN=FRYL PE=1 SV=2	[R].SNSLRLSLIGDR.[R]	1	1xTMT6plex [N-Term]; 2xPhospho [S7(100); S]	O94915 [1939-1950]	O94915 2xPhospho [S1945(100); S]	10	0.00328631	2.38	2.38	0.01	0.02	-0.03	0.08	0.23	0.18	0	-0.26	-0.21	0.1	-0.17	-0.22	0.06	0.99684315520303	1	0.983022448208821	0.990810345111742	0.897219062634983	0.73455127818958	0.999996824590157	0.494476490252821	0.577033233461193	0.901529929981031	0.648037177564	0.486911952387215	0.999631611481405	83.9	111.1	110.5	85.5	107	107.1	81.4	102.9	82.3	104.9	114	111.6	119.2	111.1	111.9	105	109.7	101.1	112.2	112.9	117.7	96.8	92.5	101.8	93.1	101.8	92.6	O94915	Protein furry homolog-like OS=Homo sapiens OX=9606 GN=FRYL PE=1 SV=2	[R].SNSLRLSLIGDR.[R]	O94915 [1939-1950]	O94915 2xPhospho [S1945(100); S]	1xTMT6plex [N-Term]; 2xPhospho [S7(100); S]	10	O94915	S1945	S	O94915 | S1945	0	0.999996824590157	10	0.00328631	FALSE	NotSig	1.37906516212819e-06	FRYL	FRYL S1945	1.37906516212819e-06
High	O94915	Protein furry homolog-like OS=Homo sapiens OX=9606 GN=FRYL PE=1 SV=2	[R].RSNTLDIMDGR.[I]	1	1xTMT6plex [N-Term]; 1xPhospho [S2(100)]	O94915 [1956-1966]	O94915 1xPhospho [S1957(100)]	12	0.0107431	2.28	2.28	0	0.1	0.17	-0.12	0.27	0.44	0.09	-0.34	-0.61	-0.29	-1.01	-0.89	-0.17	0.999993504563087	0.994281701271053	0.920741239313191	0.997880320754031	0.948047888426924	0.514292450037633	0.983602656596284	0.583279904189896	0.189432582696245	0.904902903827572	0.0657212402712148	0.0792327169305046	0.981763226416742	117.3	146.5	119.2	168.4	140.9	179.1	21.6	69.5	85.3	116.1	119.5	123.3	103.3	127.6	160.4	156.2	196.2	189.9	154.9	154.2	177.7	112.6	83.6	55.7	85.8	94.2	106.2	O94915	Protein furry homolog-like OS=Homo sapiens OX=9606 GN=FRYL PE=1 SV=2	[R].RSNTLDIMDGR.[I]	O94915 [1956-1966]	O94915 1xPhospho [S1957(100)]	1xTMT6plex [N-Term]; 1xPhospho [S2(100)]	12	O94915	S1957	S	O94915 | S1957	0.09	0.983602656596284	12	0.0107431	FALSE	NotSig	0.00718030695289273	FRYL	FRYL S1957	0.00718030695289273
High	O94915	Protein furry homolog-like OS=Homo sapiens OX=9606 GN=FRYL PE=1 SV=2	[R].INHSSSLAR.[T]	0	1xTMT6plex [N-Term]; 1xPhospho [S6(94.1)]	O94915 [1967-1975]	O94915 1xPhospho [S1972(94.1)]	6	0.00267623	3.44	2.92	-0.26	-0.17	0.35	0.64	-0.12	-0.21	0.09	0.2	0.19	0.29	0.16	-0.05	0.08	0.809900706642868	0.98678375844519	0.570985110264841	0.0978309513021202	0.994441409378084	0.897677384827472	0.985060594463781	0.826822410581617	0.829952877847927	0.708865288658756	0.879057112213045	0.957032474342327	0.997153453473451	84.2	147.9	117.8	79.4	168.1	71.8	63.3	197.3	130.3	107.4	98.3	86.1	92.5	104.6	127.9	101.1	112.1	96.8	125.9	123.5	107.5	114.5	119.5	120.8	118.7	111.6	113	O94915	Protein furry homolog-like OS=Homo sapiens OX=9606 GN=FRYL PE=1 SV=2	[R].INHSSSLAR.[T]	O94915 [1967-1975]	O94915 1xPhospho [S1972(94.1)]	1xTMT6plex [N-Term]; 1xPhospho [S6(94.1)]	6	O94915	S1972	S	O94915 | S1972	0.09	0.985060594463781	6	0.00267623	FALSE	NotSig	0.0065370537340142	FRYL	FRYL S1972	0.0065370537340142
High	O94915	Protein furry homolog-like OS=Homo sapiens OX=9606 GN=FRYL PE=1 SV=2	[R].SLSSLR.[AE]	0	1xTMT6plex [N-Term]; 1xPhospho [S1(100)]	O94915 [1978-1983]	O94915 1xPhospho [S1978(100)]	4	0.106665	2.29	NA	0.01	0.31	-0.06	0.18	0.09	0.09	0.3	0.01	-0.29	0.24	0.03	-0.21	0	0.999993504563087	0.597142038109468	0.976987162332516	0.900449179369126	0.990064735806437	0.947051650948674	0.52432933486564	0.977143584143963	0.5392728598174	0.590511773845826	0.974971395896829	0.665981475306014	0.999964897028726	88.6	106.6	91	94.5	103	88.1	69.1	100.9	86.7	109.1	91.6	90.2	117.2	112.6	89.1	104.5	87.8	90.8	107.1	112.9	91.8	91.5	103.4	92.3	92.4	95	84.2	O94915	Protein furry homolog-like OS=Homo sapiens OX=9606 GN=FRYL PE=1 SV=2	[R].SLSSLR.[AE]	O94915 [1978-1983]	O94915 1xPhospho [S1978(100)]	1xTMT6plex [N-Term]; 1xPhospho [S1(100)]	4	O94915	S1978	S	O94915 | S1978	0.3	0.52432933486564	4	0.106665	FALSE	NotSig	0.280395843957297	FRYL	FRYL S1978	0.280395843957297
High	O94915	Protein furry homolog-like OS=Homo sapiens OX=9606 GN=FRYL PE=1 SV=2	[K].TYGGDTGSPEISFTK.[I]	0	1xTMT6plex [N-Term]; 1xTMT6plex [K15]; 1xPhospho [S8(100)]	O94915 [2265-2279]	O94915 1xPhospho [S2272(100)]	13	0.000120901	4.31	4.31	-0.15	-0.01	-0.1	-0.04	-0.01	-0.02	0.14	0.21	0.08	0.07	0.09	0.03	0	0.914159608866562	1	0.94941951623504	0.999277145134958	0.999995032976495	0.999822279064094	0.910176501914694	0.629012101696551	0.886619461021974	0.978496494769589	0.809219277258294	0.941301760274131	0.999964897028726	93.7	104.8	101	100.9	107.6	106.5	106.9	117.3	105.3	91.2	89.5	102	100.5	98.3	101	99.2	110.2	97.4	94.4	109.8	103.9	106	99.7	114.2	105.7	102	106.4	O94915	Protein furry homolog-like OS=Homo sapiens OX=9606 GN=FRYL PE=1 SV=2	[K].TYGGDTGSPEISFTK.[I]	O94915 [2265-2279]	O94915 1xPhospho [S2272(100)]	1xTMT6plex [N-Term]; 1xTMT6plex [K15]; 1xPhospho [S8(100)]	13	O94915	S2272	S	O94915 | S2272	0.14	0.910176501914694	13	0.000120901	FALSE	NotSig	0.0408743808934748	FRYL	FRYL S2272	0.0408743808934748
High	O94915	Protein furry homolog-like OS=Homo sapiens OX=9606 GN=FRYL PE=1 SV=2	[K].YGDQHSAAGR.[N]	0	1xTMT6plex [N-Term]; 1xPhospho [S6(100)]	O94915 [2309-2318]	O94915 1xPhospho [S2314(100)]	6	0.00291693	2.68	3.01	0.04	0.1	-0.08	0.02	0.12	0.01	0.05	-0.07	-0.02	0.09	-0.02	0	0.11	0.993179114479282	0.984776323296718	0.961798778908158	0.999999999999998	0.982328681271281	0.995205894047869	0.990862179651656	0.932354652542247	0.997451086576592	0.945892833822254	0.976107136970138	0.999439442789769	0.960914103775445	91.7	93.6	81.4	99.9	96	95.6	91.8	86.1	89.3	89	98.7	94.5	94.2	98.1	100.8	91.4	86.6	90.9	85.9	104.8	97	96.4	99.6	96.7	89.7	97	83.2	O94915	Protein furry homolog-like OS=Homo sapiens OX=9606 GN=FRYL PE=1 SV=2	[K].YGDQHSAAGR.[N]	O94915 [2309-2318]	O94915 1xPhospho [S2314(100)]	1xTMT6plex [N-Term]; 1xPhospho [S6(100)]	6	O94915	S2314	S	O94915 | S2314	0.05	0.990862179651656	6	0.00291693	FALSE	NotSig	0.00398674791554831	FRYL	FRYL S2314	0.00398674791554831
High	O94915	Protein furry homolog-like OS=Homo sapiens OX=9606 GN=FRYL PE=1 SV=2	[R].STSSTSSGSNSNALVPVSWK.[R]	0	1xTMT6plex [N-Term]; 1xTMT6plex [K20]; 1xPhospho [S7(75.6)]	O94915 [2330-2349]	O94915 1xPhospho [S2336(75.6)]	6	9.96164e-07	4.69	4.69	-0.01	0.02	0.02	0.03	0.17	0.25	0.03	0.03	-0.08	0.02	-0.26	-0.36	-0.08	0.999993504563087	0.999702576186624	0.996962333305178	0.995431342704233	0.965511465765538	0.628420456857335	0.994946543624927	0.954757835005041	0.922515051026106	0.999218310754011	0.501885570303568	0.254020862244631	0.981763226416742	108.3	97.5	98.2	136.4	115.6	118	82.5	101.7	83.8	105.7	96.3	97.5	99.5	108.8	90.5	128.7	118.8	119.3	130.6	120.6	110.5	98.2	91.4	94.1	99.6	103.6	84.5	O94915	Protein furry homolog-like OS=Homo sapiens OX=9606 GN=FRYL PE=1 SV=2	[R].STSSTSSGSNSNALVPVSWK.[R]	O94915 [2330-2349]	O94915 1xPhospho [S2336(75.6)]	1xTMT6plex [N-Term]; 1xTMT6plex [K20]; 1xPhospho [S7(75.6)]	6	O94915	S2336	S	O94915 | S2336	0.03	0.994946543624927	6	9.96164e-07	FALSE	NotSig	0.00220025235213763	FRYL	FRYL S2336	0.00220025235213763
High	O94915	Protein furry homolog-like OS=Homo sapiens OX=9606 GN=FRYL PE=1 SV=2	[R].SLDSIDK.[CG]	0	1xTMT6plex [N-Term]; 1xTMT6plex [K7]; 2xPhospho [S1(100); S4(100)]	O94915 [2454-2460]	O94915 2xPhospho [S2454(100); S2457(100)]	20	0.0142681	2.85	2.85	0.21	0.35	0.22	0.27	0.25	0.27	0.14	0.05	-0.11	0.05	0.15	0.08	-0.02	0.284752855410438	0.287711236781151	0.525744617065842	0.72026770128345	0.786546263920993	0.249921080727196	0.914186456143815	0.875537612224769	0.826685503039227	0.978589448354184	0.699461058775973	0.81123424806712	0.999631611481405	107.3	75.1	97.9	107.1	58.9	90.7	122.3	48.4	97.3	117.3	108.4	113.4	124.7	125	124.8	105.6	104.3	117.4	107	122.2	109.4	118.3	115.9	114.6	119.3	117.2	92.3	O94915	Protein furry homolog-like OS=Homo sapiens OX=9606 GN=FRYL PE=1 SV=2	[R].SLDSIDK.[CG]	O94915 [2454-2460]	O94915 2xPhospho [S2454(100); S2457(100)]	1xTMT6plex [N-Term]; 1xTMT6plex [K7]; 2xPhospho [S1(100); S4(100)]	20	O94915	S2454	S	O94915 | S2454	0.14	0.914186456143815	20	0.0142681	FALSE	NotSig	0.0389652171591102	FRYL	FRYL S2454	0.0389652171591102
High	O94915	Protein furry homolog-like OS=Homo sapiens OX=9606 GN=FRYL PE=1 SV=2	[R].SLDSIDK.[CG]	0	1xTMT6plex [N-Term]; 1xTMT6plex [K7]; 2xPhospho [S1(100); S4(100)]	O94915 [2454-2460]	O94915 2xPhospho [S2454(100); S2457(100)]	20	0.0142681	2.85	2.85	0.21	0.35	0.22	0.27	0.25	0.27	0.14	0.05	-0.11	0.05	0.15	0.08	-0.02	0.284752855410438	0.287711236781151	0.525744617065842	0.72026770128345	0.786546263920993	0.249921080727196	0.914186456143815	0.875537612224769	0.826685503039227	0.978589448354184	0.699461058775973	0.81123424806712	0.999631611481405	107.3	75.1	97.9	107.1	58.9	90.7	122.3	48.4	97.3	117.3	108.4	113.4	124.7	125	124.8	105.6	104.3	117.4	107	122.2	109.4	118.3	115.9	114.6	119.3	117.2	92.3	O94915	Protein furry homolog-like OS=Homo sapiens OX=9606 GN=FRYL PE=1 SV=2	[R].SLDSIDK.[CG]	O94915 [2454-2460]	O94915 2xPhospho [S2454(100); S2457(100)]	1xTMT6plex [N-Term]; 1xTMT6plex [K7]; 2xPhospho [S1(100); S4(100)]	20	O94915	S2457	S	O94915 | S2457	0.14	0.914186456143815	20	0.0142681	FALSE	NotSig	0.0389652171591102	FRYL	FRYL S2457	0.0389652171591102
High	O94915	Protein furry homolog-like OS=Homo sapiens OX=9606 GN=FRYL PE=1 SV=2	[R].YSSSSGGSYEEEK.[S]	0	1xTMT6plex [N-Term]; 1xTMT6plex [K13]; 2xPhospho [Y1(93.2); S/Y]	O94915 [1532-1544]	O94915 2xPhospho [Y1532(93.2); S/Y]	8	0.000303558	4.13	4.13	0.04	0.08	0.06	0.08	0.15	0.24	0.03	0.22	0.1	0.02	0.15	0.04	-0.09	0.989093772922481	0.997121404011151	0.976481550927435	0.990620139986037	0.978070641975246	0.758176671508729	0.996737202565331	0.677718076085066	0.871168590592699	0.999204475103931	0.759738727298825	0.937095495323046	0.997153453473451	84.8	86.5	97.5	89.9	85.8	91.4	99.1	88.1	86.5	89.2	87.4	89.4	88.8	94.1	91.2	94	87.8	96.2	86	104.2	95.2	108.5	97.8	84.7	104	94.9	104.1	O94915	Protein furry homolog-like OS=Homo sapiens OX=9606 GN=FRYL PE=1 SV=2	[R].YSSSSGGSYEEEK.[S]	O94915 [1532-1544]	O94915 2xPhospho [Y1532(93.2); S/Y]	1xTMT6plex [N-Term]; 1xTMT6plex [K13]; 2xPhospho [Y1(93.2); S/Y]	8	O94915	Y1532	Y	O94915 | Y1532	0.03	0.996737202565331	8	0.000303558	FALSE	NotSig	0.00141933167854879	FRYL	FRYL Y1532	0.00141933167854879
High	O94921	Cyclin-dependent kinase 14 OS=Homo sapiens OX=9606 GN=CDK14 PE=1 SV=3	[R].TLSESFSR.[I]	0	1xTMT6plex [N-Term]; 1xPhospho [S3(94)]	O94921 [22-29]	O94921 1xPhospho [S24(94)]	10	0.0239313	2.71	2.71	1.05	1.3	0.42	0.58	0.49	0.31	0.26	0.31	0.24	0.16	0.01	0.03	0.18	6.08368421052632e-15	1.31476345939384e-09	0.0658708559483527	0.0417607194244469	0.205836336469174	0.427768979547795	0.639019379431964	0.425896154803319	0.558242361615832	0.729393588158312	0.980323470881317	0.938764545915558	0.724194362532781	42.1	48.8	39.3	95.8	80.3	80.3	87.2	89.7	81.7	81.6	96.5	86.9	52.8	103.8	104.4	84.7	107.2	128.7	120	113.1	122.7	122.6	137.8	111	106.7	114.2	108.1	O94921	Cyclin-dependent kinase 14 OS=Homo sapiens OX=9606 GN=CDK14 PE=1 SV=3	[R].TLSESFSR.[I]	O94921 [22-29]	O94921 1xPhospho [S24(94)]	1xTMT6plex [N-Term]; 1xPhospho [S3(94)]	10	O94921	S24	S	O94921 | S24	0.26	0.639019379431964	10	0.0239313	FALSE	NotSig	0.194485970867043	CDK14	CDK14 S24	0.194485970867043
High	O94921	Cyclin-dependent kinase 14 OS=Homo sapiens OX=9606 GN=CDK14 PE=1 SV=3	[R].VHSENNACINFK.[T]	0	1xTMT6plex [N-Term]; 1xCarbamidomethyl [C8]; 1xTMT6plex [K12]; 1xPhospho [S3(100)]	O94921 [93-104]	O94921 1xPhospho [S95(100)]	6	9.73426e-06	5.47	5.47	0.04	0.03	0.21	0.23	-0.01	0.14	-0.01	0.18	0.03	0.02	0.18	0	-0.16	0.994360243375457	0.999702576186624	0.716660643417578	0.829037039176609	0.999995032976495	0.870825852841665	0.999996824590157	0.71918209198534	0.950399598070872	0.997442397091323	0.666903550411739	0.994718777676668	0.867690343880066	101.5	90.2	94.9	101	73.4	84.1	109.9	90.2	99.4	97.2	104.4	91.3	96.6	108.9	91.8	97.1	95.3	108.8	73.1	98.5	104.7	108.9	94.4	98.6	113.8	109.8	96.5	O94921	Cyclin-dependent kinase 14 OS=Homo sapiens OX=9606 GN=CDK14 PE=1 SV=3	[R].VHSENNACINFK.[T]	O94921 [93-104]	O94921 1xPhospho [S95(100)]	1xTMT6plex [N-Term]; 1xCarbamidomethyl [C8]; 1xTMT6plex [K12]; 1xPhospho [S3(100)]	6	O94921	S95	S	O94921 | S95	-0.01	0.999996824590157	6	9.73426e-06	FALSE	NotSig	1.37906516212819e-06	CDK14	CDK14 S95	1.37906516212819e-06
High	O94923	D-glucuronyl C5-epimerase OS=Homo sapiens OX=9606 GN=GLCE PE=1 SV=3	[K].QQSEEAFPQEQQK.[A]	0	1xTMT6plex [N-Term]; 1xTMT6plex [K13]; 1xPhospho [S3(100)]	O94923 [71-83]	O94923 1xPhospho [S73(100)]	12	5.48018e-05	4.14	4.23	-0.01	-0.05	-0.04	-0.01	-0.13	-0.08	-0.04	0.05	0.03	0.03	-0.05	-0.13	-0.05	0.998627909200309	0.999702576186624	0.976740978627661	0.999796476127219	0.981647957006116	0.971755666215593	0.999008783140879	0.933313954507433	0.970322731368236	0.994602898855942	0.945580497061237	0.755289418573847	0.986764120976893	100	105.1	97.8	106.2	121.3	108.5	105.6	111	107.8	102.7	99.1	91.8	96.7	100.7	90.4	105.8	104.6	108.9	108.1	107.9	105.9	98.6	98.3	103.9	109.1	102.2	97.2	O94923	D-glucuronyl C5-epimerase OS=Homo sapiens OX=9606 GN=GLCE PE=1 SV=3	[K].QQSEEAFPQEQQK.[A]	O94923 [71-83]	O94923 1xPhospho [S73(100)]	1xTMT6plex [N-Term]; 1xTMT6plex [K13]; 1xPhospho [S3(100)]	12	O94923	S73	S	O94923 | S73	-0.04	0.999008783140879	12	5.48018e-05	FALSE	NotSig	0.000430693502897206	GLCE	GLCE S73	0.000430693502897206
High	O94929	Actin-binding LIM protein 3 OS=Homo sapiens OX=9606 GN=ABLIM3 PE=1 SV=3	[R].RTSETSISPPGSSIGSPNR.[V]	1	1xTMT6plex [N-Term]; 2xPhospho [S3(79.6); S8(99.8)]	O94929 [275-293]	O94929 2xPhospho [S277(79.6); S282(99.8)]	22	1.32685e-05	5.38	5.38	0.05	0.1	-0.04	0.04	0.11	-0.01	0.05	0.01	0.08	0.08	-0.14	-0.1	0.12	0.983561601344568	0.98678375844519	0.980516168592534	0.996229350698052	0.987774028229619	0.999479086203967	0.995155704055511	0.976017159160071	0.861515034080794	0.95887681711751	0.852021370014944	0.866848168604198	0.914764499401439	95.1	103.4	96.4	97.3	117.9	114.1	89.3	118	101.2	90.3	100	108.4	104.8	101.3	103.3	105.8	110.6	116.2	111.4	117.2	120.1	110	109.3	108.4	91.4	112.8	100.4	O94929	Actin-binding LIM protein 3 OS=Homo sapiens OX=9606 GN=ABLIM3 PE=1 SV=3	[R].RTSETSISPPGSSIGSPNR.[V]	O94929 [275-293]	O94929 2xPhospho [S277(79.6); S282(99.8)]	1xTMT6plex [N-Term]; 2xPhospho [S3(79.6); S8(99.8)]	22	O94929	S277	S	O94929 | S277	0.05	0.995155704055511	22	1.32685e-05	FALSE	NotSig	0.0021089633530166	ABLIM3	ABLIM3 S277	0.0021089633530166
High	O94929	Actin-binding LIM protein 3 OS=Homo sapiens OX=9606 GN=ABLIM3 PE=1 SV=3	[R].RTSETSISPPGSSIGSPNR.[V]	1	1xTMT6plex [N-Term]; 4xPhospho [T5(88.6); S6(98.2); S13(89.5); S16(99.8)]	O94929 [275-293]	O94929 4xPhospho [T279(88.6); S280(98.2); S287(89.5); S290(99.8)]	14	0.0162723	4.32	4.32	0.17	0.12	0.04	0.02	0.32	0.19	-0.05	-0.26	-0.07	-0.02	-0.24	-0.08	0.14	0.780346471017867	0.977052210538351	0.985953001091785	0.999796476127219	0.695690960372618	0.809489765088985	0.995155704055511	0.602039443478589	0.927629079830716	0.999999999999999	0.557542143817692	0.888683984240223	0.924328663411157	97.7	110.6	87.4	107.9	105.3	93.7	79.7	80.8	82.2	98.6	110.7	109.8	94.9	118.4	106.2	101.2	116.5	108.7	100.5	112.3	107.1	93.1	101.1	108.6	90.3	98.7	92	O94929	Actin-binding LIM protein 3 OS=Homo sapiens OX=9606 GN=ABLIM3 PE=1 SV=3	[R].RTSETSISPPGSSIGSPNR.[V]	O94929 [275-293]	O94929 4xPhospho [T279(88.6); S280(98.2); S287(89.5); S290(99.8)]	1xTMT6plex [N-Term]; 4xPhospho [T5(88.6); S6(98.2); S13(89.5); S16(99.8)]	14	O94929	S280	S	O94929 | S280	-0.05	0.995155704055511	14	0.0162723	FALSE	NotSig	0.0021089633530166	ABLIM3	ABLIM3 S280	0.0021089633530166
High	O94929	Actin-binding LIM protein 3 OS=Homo sapiens OX=9606 GN=ABLIM3 PE=1 SV=3	[R].TSETSISPPGSSIGSPNR.[V]	0	1xTMT6plex [N-Term]; 4xPhospho [S7(99.4); S11(99.7); S12(87.6); S/T]	O94929 [276-293]	O94929 4xPhospho [S282(99.4); S286(99.7); S287(87.6); S/T]	23	0.00666408	2.88	2.88	0.74	0.67	0.03	0.12	0.4	0.26	-0.07	-0.06	0.15	0.09	-0.08	-0.02	0.15	0.0107399280841302	0.103554546136377	0.991871374880843	0.983666117337321	0.482190960803464	0.600213388864068	0.996737202565331	0.937602149089078	0.779928721926679	0.946643631731171	0.955388541954439	0.99372337486673	0.89902577086061	59.6	45.4	66.9	98.5	80.9	98.1	71.4	79.8	91.7	84.7	99.6	105.6	88.4	94.8	107.9	94.3	100.4	110.1	106.8	113.8	106	106.4	100.1	105.6	97.2	95.3	91.7	O94929	Actin-binding LIM protein 3 OS=Homo sapiens OX=9606 GN=ABLIM3 PE=1 SV=3	[R].TSETSISPPGSSIGSPNR.[V]	O94929 [276-293]	O94929 4xPhospho [S282(99.4); S286(99.7); S287(87.6); S/T]	1xTMT6plex [N-Term]; 4xPhospho [S7(99.4); S11(99.7); S12(87.6); S/T]	23	O94929	S282	S	O94929 | S282	-0.07	0.996737202565331	23	0.00666408	FALSE	NotSig	0.00141933167854879	ABLIM3	ABLIM3 S282	0.00141933167854879
High	O94929	Actin-binding LIM protein 3 OS=Homo sapiens OX=9606 GN=ABLIM3 PE=1 SV=3	[R].TSETSISPPGSSIGSPNR.[V]	0	1xTMT6plex [N-Term]; 4xPhospho [S7(99.4); S11(99.7); S12(87.6); S/T]	O94929 [276-293]	O94929 4xPhospho [S282(99.4); S286(99.7); S287(87.6); S/T]	23	0.00666408	2.88	2.88	0.74	0.67	0.03	0.12	0.4	0.26	-0.07	-0.06	0.15	0.09	-0.08	-0.02	0.15	0.0107399280841302	0.103554546136377	0.991871374880843	0.983666117337321	0.482190960803464	0.600213388864068	0.996737202565331	0.937602149089078	0.779928721926679	0.946643631731171	0.955388541954439	0.99372337486673	0.89902577086061	59.6	45.4	66.9	98.5	80.9	98.1	71.4	79.8	91.7	84.7	99.6	105.6	88.4	94.8	107.9	94.3	100.4	110.1	106.8	113.8	106	106.4	100.1	105.6	97.2	95.3	91.7	O94929	Actin-binding LIM protein 3 OS=Homo sapiens OX=9606 GN=ABLIM3 PE=1 SV=3	[R].TSETSISPPGSSIGSPNR.[V]	O94929 [276-293]	O94929 4xPhospho [S282(99.4); S286(99.7); S287(87.6); S/T]	1xTMT6plex [N-Term]; 4xPhospho [S7(99.4); S11(99.7); S12(87.6); S/T]	23	O94929	S286	S	O94929 | S286	-0.07	0.996737202565331	23	0.00666408	FALSE	NotSig	0.00141933167854879	ABLIM3	ABLIM3 S286	0.00141933167854879
High	O94929	Actin-binding LIM protein 3 OS=Homo sapiens OX=9606 GN=ABLIM3 PE=1 SV=3	[R].TSETSISPPGSSIGSPNR.[V]	0	1xTMT6plex [N-Term]; 4xPhospho [S7(99.4); S11(99.7); S12(87.6); S/T]	O94929 [276-293]	O94929 4xPhospho [S282(99.4); S286(99.7); S287(87.6); S/T]	23	0.00666408	2.88	2.88	0.74	0.67	0.03	0.12	0.4	0.26	-0.07	-0.06	0.15	0.09	-0.08	-0.02	0.15	0.0107399280841302	0.103554546136377	0.991871374880843	0.983666117337321	0.482190960803464	0.600213388864068	0.996737202565331	0.937602149089078	0.779928721926679	0.946643631731171	0.955388541954439	0.99372337486673	0.89902577086061	59.6	45.4	66.9	98.5	80.9	98.1	71.4	79.8	91.7	84.7	99.6	105.6	88.4	94.8	107.9	94.3	100.4	110.1	106.8	113.8	106	106.4	100.1	105.6	97.2	95.3	91.7	O94929	Actin-binding LIM protein 3 OS=Homo sapiens OX=9606 GN=ABLIM3 PE=1 SV=3	[R].TSETSISPPGSSIGSPNR.[V]	O94929 [276-293]	O94929 4xPhospho [S282(99.4); S286(99.7); S287(87.6); S/T]	1xTMT6plex [N-Term]; 4xPhospho [S7(99.4); S11(99.7); S12(87.6); S/T]	23	O94929	S287	S	O94929 | S287	-0.07	0.996737202565331	23	0.00666408	FALSE	NotSig	0.00141933167854879	ABLIM3	ABLIM3 S287	0.00141933167854879
High	O94929	Actin-binding LIM protein 3 OS=Homo sapiens OX=9606 GN=ABLIM3 PE=1 SV=3	[R].RTSETSISPPGSSIGSPNR.[V]	1	1xTMT6plex [N-Term]; 4xPhospho [T5(88.6); S6(98.2); S13(89.5); S16(99.8)]	O94929 [275-293]	O94929 4xPhospho [T279(88.6); S280(98.2); S287(89.5); S290(99.8)]	14	0.0162723	4.32	4.32	0.17	0.12	0.04	0.02	0.32	0.19	-0.05	-0.26	-0.07	-0.02	-0.24	-0.08	0.14	0.780346471017867	0.977052210538351	0.985953001091785	0.999796476127219	0.695690960372618	0.809489765088985	0.995155704055511	0.602039443478589	0.927629079830716	0.999999999999999	0.557542143817692	0.888683984240223	0.924328663411157	97.7	110.6	87.4	107.9	105.3	93.7	79.7	80.8	82.2	98.6	110.7	109.8	94.9	118.4	106.2	101.2	116.5	108.7	100.5	112.3	107.1	93.1	101.1	108.6	90.3	98.7	92	O94929	Actin-binding LIM protein 3 OS=Homo sapiens OX=9606 GN=ABLIM3 PE=1 SV=3	[R].RTSETSISPPGSSIGSPNR.[V]	O94929 [275-293]	O94929 4xPhospho [T279(88.6); S280(98.2); S287(89.5); S290(99.8)]	1xTMT6plex [N-Term]; 4xPhospho [T5(88.6); S6(98.2); S13(89.5); S16(99.8)]	14	O94929	S290	S	O94929 | S290	-0.05	0.995155704055511	14	0.0162723	FALSE	NotSig	0.0021089633530166	ABLIM3	ABLIM3 S290	0.0021089633530166
High	O94929	Actin-binding LIM protein 3 OS=Homo sapiens OX=9606 GN=ABLIM3 PE=1 SV=3	[R].RASSPGYIDSPTYSR.[Q]	1	1xTMT6plex [N-Term]; 3xPhospho [S3(100); S4(100); S10(100)]	O94929 [370-384]	O94929 3xPhospho [S372(100); S373(100); S379(100)]	6	2.67677e-08	6.1	6.1	0.04	-0.11	0.06	-0.04	0.15	0.12	-0.15	-0.52	-0.34	-0.09	-0.55	-0.43	0.03	0.99684315520303	0.997573514656064	0.983699166750016	0.999999999999998	0.965511465765538	0.927667305294327	0.970180150532759	0.171586432338354	0.51537603106707	0.990932031952766	0.123729459071899	0.285850491844622	0.999964897028726	117.4	113.1	104	114.1	138.1	107.3	70.8	98.1	74.5	116.6	116.1	115.1	127.2	97.6	104.6	96.6	118.7	125.5	100.4	122.3	111.2	84.2	72	82.6	80.9	75	86.3	O94929	Actin-binding LIM protein 3 OS=Homo sapiens OX=9606 GN=ABLIM3 PE=1 SV=3	[R].RASSPGYIDSPTYSR.[Q]	O94929 [370-384]	O94929 3xPhospho [S372(100); S373(100); S379(100)]	1xTMT6plex [N-Term]; 3xPhospho [S3(100); S4(100); S10(100)]	6	O94929	S372	S	O94929 | S372	-0.15	0.970180150532759	6	2.67677e-08	FALSE	NotSig	0.0131476150967589	ABLIM3	ABLIM3 S372	0.0131476150967589
High	O94929	Actin-binding LIM protein 3 OS=Homo sapiens OX=9606 GN=ABLIM3 PE=1 SV=3	[R].RASSPGYIDSPTYSR.[Q]	1	1xTMT6plex [N-Term]; 3xPhospho [S3(100); S4(100); S10(100)]	O94929 [370-384]	O94929 3xPhospho [S372(100); S373(100); S379(100)]	6	2.67677e-08	6.1	6.1	0.04	-0.11	0.06	-0.04	0.15	0.12	-0.15	-0.52	-0.34	-0.09	-0.55	-0.43	0.03	0.99684315520303	0.997573514656064	0.983699166750016	0.999999999999998	0.965511465765538	0.927667305294327	0.970180150532759	0.171586432338354	0.51537603106707	0.990932031952766	0.123729459071899	0.285850491844622	0.999964897028726	117.4	113.1	104	114.1	138.1	107.3	70.8	98.1	74.5	116.6	116.1	115.1	127.2	97.6	104.6	96.6	118.7	125.5	100.4	122.3	111.2	84.2	72	82.6	80.9	75	86.3	O94929	Actin-binding LIM protein 3 OS=Homo sapiens OX=9606 GN=ABLIM3 PE=1 SV=3	[R].RASSPGYIDSPTYSR.[Q]	O94929 [370-384]	O94929 3xPhospho [S372(100); S373(100); S379(100)]	1xTMT6plex [N-Term]; 3xPhospho [S3(100); S4(100); S10(100)]	6	O94929	S373	S	O94929 | S373	-0.15	0.970180150532759	6	2.67677e-08	FALSE	NotSig	0.0131476150967589	ABLIM3	ABLIM3 S373	0.0131476150967589
High	O94929	Actin-binding LIM protein 3 OS=Homo sapiens OX=9606 GN=ABLIM3 PE=1 SV=3	[R].RASSPGYIDSPTYSR.[Q]	1	1xTMT6plex [N-Term]; 3xPhospho [S3(100); S4(100); S10(100)]	O94929 [370-384]	O94929 3xPhospho [S372(100); S373(100); S379(100)]	6	2.67677e-08	6.1	6.1	0.04	-0.11	0.06	-0.04	0.15	0.12	-0.15	-0.52	-0.34	-0.09	-0.55	-0.43	0.03	0.99684315520303	0.997573514656064	0.983699166750016	0.999999999999998	0.965511465765538	0.927667305294327	0.970180150532759	0.171586432338354	0.51537603106707	0.990932031952766	0.123729459071899	0.285850491844622	0.999964897028726	117.4	113.1	104	114.1	138.1	107.3	70.8	98.1	74.5	116.6	116.1	115.1	127.2	97.6	104.6	96.6	118.7	125.5	100.4	122.3	111.2	84.2	72	82.6	80.9	75	86.3	O94929	Actin-binding LIM protein 3 OS=Homo sapiens OX=9606 GN=ABLIM3 PE=1 SV=3	[R].RASSPGYIDSPTYSR.[Q]	O94929 [370-384]	O94929 3xPhospho [S372(100); S373(100); S379(100)]	1xTMT6plex [N-Term]; 3xPhospho [S3(100); S4(100); S10(100)]	6	O94929	S379	S	O94929 | S379	-0.15	0.970180150532759	6	2.67677e-08	FALSE	NotSig	0.0131476150967589	ABLIM3	ABLIM3 S379	0.0131476150967589
High	O94929	Actin-binding LIM protein 3 OS=Homo sapiens OX=9606 GN=ABLIM3 PE=1 SV=3	[R].QGMSPTFSR.[S]	0	1xTMT6plex [N-Term]; 1xOxidation [M3]; 1xPhospho [S4(99.6)]	O94929 [385-393]	O94929 1xPhospho [S388(99.6)]	29	0.00166003	2.89	2.47	-0.14	-0.19	-0.04	-0.05	-0.04	-0.05	-0.05	-0.22	-0.17	-0.01	-0.17	-0.16	0	0.797322710319199	0.871379417727812	0.95977130491226	0.988688571954151	0.997803583962593	0.978756033704868	0.981796893262753	0.48342410563612	0.611263694549017	0.999218310754011	0.54019616714111	0.472010208814715	0.999964897028726	113.6	113.1	93.4	102.1	118.8	95.6	91.3	94.9	87.3	97.5	106	102.7	98.7	103.3	99.4	93.1	99.2	102.8	98.8	101.8	98.2	84.7	88.6	89.2	97.1	88.4	87.8	O94929	Actin-binding LIM protein 3 OS=Homo sapiens OX=9606 GN=ABLIM3 PE=1 SV=3	[R].QGMSPTFSR.[S]	O94929 [385-393]	O94929 1xPhospho [S388(99.6)]	1xTMT6plex [N-Term]; 1xOxidation [M3]; 1xPhospho [S4(99.6)]	29	O94929	S388	S	O94929 | S388	-0.05	0.981796893262753	29	0.00166003	FALSE	NotSig	0.00797834648852035	ABLIM3	ABLIM3 S388	0.00797834648852035
High	O94929	Actin-binding LIM protein 3 OS=Homo sapiens OX=9606 GN=ABLIM3 PE=1 SV=3	[K].YSPIYSPDPYYASESEYWTYHGSPK.[V]	0	1xTMT6plex [N-Term]; 1xTMT6plex [K25]; 2xPhospho [S23(100); S/Y/T]	O94929 [471-495]	O94929 2xPhospho [S493(100); S/Y/T]	16	2.04907e-06	6.18	6.18	0.17	0.24	0.1	0.14	0.2	0.41	0.07	0.39	0.1	0.04	0.03	-0.23	-0.22	0.686324432435168	0.719473918621024	0.942542338671601	0.950947674546538	0.965511465765538	0.404136671111828	0.979621722711501	0.273928717239747	0.833885553088754	0.983307570767008	0.958973284977294	0.565293197505213	0.919403308412589	78.9	92.5	81.8	120.4	104.5	110.3	91.2	90.3	87.2	99.3	84	92	96.4	93.6	101.5	118	125.6	116.6	121.5	121.1	127.5	103.4	104	102.1	116	130.1	120.4	O94929	Actin-binding LIM protein 3 OS=Homo sapiens OX=9606 GN=ABLIM3 PE=1 SV=3	[K].YSPIYSPDPYYASESEYWTYHGSPK.[V]	O94929 [471-495]	O94929 2xPhospho [S493(100); S/Y/T]	1xTMT6plex [N-Term]; 1xTMT6plex [K25]; 2xPhospho [S23(100); S/Y/T]	16	O94929	S493	S	O94929 | S493	0.07	0.979621722711501	16	2.04907e-06	FALSE	NotSig	0.00894159313783191	ABLIM3	ABLIM3 S493	0.00894159313783191
High	O94929	Actin-binding LIM protein 3 OS=Homo sapiens OX=9606 GN=ABLIM3 PE=1 SV=3	[R].FSSGGEEDDFDR.[S]	0	1xTMT6plex [N-Term]; 1xPhospho [S2(100)]	O94929 [502-513]	O94929 1xPhospho [S503(100)]	10	3.92153e-05	4.4	4.4	0.11	0.35	-0.1	-0.06	0.02	0.06	0.24	-0.58	-0.86	0.04	-0.45	-0.53	-0.04	0.936211121584844	0.602139107118189	0.944742018168914	0.999277145134958	0.998320259263878	0.976834775133884	0.684523351949999	0.128223686240019	0.00980092940387047	0.99277676935786	0.247279507456799	0.123170122025729	0.999964897028726	93.2	97	77.5	93.6	120.8	98.7	76.2	62.2	64.4	98.6	100.9	104.1	119.1	122.3	90.4	92.3	81.7	102.6	98.5	94.7	92.2	66.4	62.2	65.5	68.7	62.7	67.4	O94929	Actin-binding LIM protein 3 OS=Homo sapiens OX=9606 GN=ABLIM3 PE=1 SV=3	[R].FSSGGEEDDFDR.[S]	O94929 [502-513]	O94929 1xPhospho [S503(100)]	1xTMT6plex [N-Term]; 1xPhospho [S2(100)]	10	O94929	S503	S	O94929 | S503	0.24	0.684523351949999	10	3.92153e-05	FALSE	NotSig	0.16461173167895	ABLIM3	ABLIM3 S503	0.16461173167895
High	O94929	Actin-binding LIM protein 3 OS=Homo sapiens OX=9606 GN=ABLIM3 PE=1 SV=3	[R].RFSSGGEEDDFDR.[S]	1	1xTMT6plex [N-Term]; 2xPhospho [S3(100); S4(100)]	O94929 [501-513]	O94929 2xPhospho [S503(100); S504(100)]	24	1.96586e-06	4.95	5.07	-0.01	-0.07	0.02	0	0.14	0.04	-0.06	-0.17	0	-0.02	-0.26	-0.14	0.1	0.999993504563087	0.997573514656064	0.998124736616902	0.999999999999998	0.977246552876898	0.972610297727899	0.983602656596284	0.719312093054736	0.991802525658994	0.997442397091323	0.427559072113683	0.6975653937184	0.970931456801568	105.2	110.1	92.1	109.9	121.5	103.5	86.9	105.1	90.5	104.7	103.3	105.6	104.9	100.1	99.4	100.1	111.3	112.9	109.9	113.6	107.2	100	103.8	91.7	97.6	92.3	93	O94929	Actin-binding LIM protein 3 OS=Homo sapiens OX=9606 GN=ABLIM3 PE=1 SV=3	[R].RFSSGGEEDDFDR.[S]	O94929 [501-513]	O94929 2xPhospho [S503(100); S504(100)]	1xTMT6plex [N-Term]; 2xPhospho [S3(100); S4(100)]	24	O94929	S504	S	O94929 | S504	-0.06	0.983602656596284	24	1.96586e-06	FALSE	NotSig	0.00718030695289273	ABLIM3	ABLIM3 S504	0.00718030695289273
High	O94929	Actin-binding LIM protein 3 OS=Homo sapiens OX=9606 GN=ABLIM3 PE=1 SV=3	[R].EALHTAGYEMSLNGSPR.[S]	0	1xTMT6plex [N-Term]; 1xDeamidated [N13]; 1xPhospho [S15(100)]	O94929 [553-569]	O94929 1xPhospho [S567(100)]	3	2.10858e-05	5.19	NA	0.2	0.11	0.11	0.09	0.1	0.07	-0.09	0.08	0.2	-0.03	0.26	0.33	0.04	0.802034072590545	0.971225763921539	0.949491120503178	0.988688571954151	0.982328681271281	0.967030138811906	0.989316773412111	0.918641555666764	0.724003261009961	0.999999999999999	0.633580464857296	0.444694404337164	0.999964897028726	102.6	126.2	80.6	92.6	137.2	95.9	118.9	161.1	109.8	118	117.9	124.5	110.9	112.4	96.2	103.9	111.3	96.9	104.5	101.9	91.4	134.1	112.9	127.8	124.8	137.4	118.3	O94929	Actin-binding LIM protein 3 OS=Homo sapiens OX=9606 GN=ABLIM3 PE=1 SV=3	[R].EALHTAGYEMSLNGSPR.[S]	O94929 [553-569]	O94929 1xPhospho [S567(100)]	1xTMT6plex [N-Term]; 1xDeamidated [N13]; 1xPhospho [S15(100)]	3	O94929	S567	S	O94929 | S567	-0.09	0.989316773412111	3	2.10858e-05	FALSE	NotSig	0.00466462759643189	ABLIM3	ABLIM3 S567	0.00466462759643189
High	O94929	Actin-binding LIM protein 3 OS=Homo sapiens OX=9606 GN=ABLIM3 PE=1 SV=3	[K].SASLPAYR.[R]	0	1xTMT6plex [N-Term]; 1xPhospho [S3(100)]	O94929 [583-590]	O94929 1xPhospho [S585(100)]	6	0.0554222	2.76	2.76	0.03	0.15	-0.02	0.1	0	0.01	0.12	-0.36	-0.49	0.12	-0.09	-0.22	0	0.99623074007909	0.945872302021938	0.991189251296121	0.986173215628987	0.999995032976495	0.994416647346839	0.955417767467835	0.345708553760172	0.154332663973592	0.880673576435297	0.868848305540423	0.599015242380666	0.999964897028726	106.8	122.5	90.4	91.4	106.9	86	86.8	83.3	84	108.7	99.8	110.5	118.2	119.6	114.2	82.6	90.2	103.8	97.9	96.6	98.6	84.3	99.4	80.4	95.9	84.5	75	O94929	Actin-binding LIM protein 3 OS=Homo sapiens OX=9606 GN=ABLIM3 PE=1 SV=3	[K].SASLPAYR.[R]	O94929 [583-590]	O94929 1xPhospho [S585(100)]	1xTMT6plex [N-Term]; 1xPhospho [S3(100)]	6	O94929	S585	S	O94929 | S585	0.12	0.955417767467835	6	0.0554222	FALSE	NotSig	0.0198066866014515	ABLIM3	ABLIM3 S585	0.0198066866014515
High	O94929	Actin-binding LIM protein 3 OS=Homo sapiens OX=9606 GN=ABLIM3 PE=1 SV=3	[R].TPSADLFHYDSMNAVNWGMR.[E]	0	1xTMT6plex [N-Term]; 1xOxidation [M]; 2xPhospho [S3(99.6); S11(100)]	O94929 [597-616]	O94929 2xPhospho [S599(99.6); S607(100)]	10	0.00221184	4.8	3.93	0.14	0.02	0.06	0.25	0.34	0.2	-0.12	-0.16	0.09	0.19	0.06	0.01	0.14	0.908141853309051	0.99990839136556	0.976740978627661	0.828826714904654	0.6103204920494	0.760535354600815	0.971426514318042	0.781724899619808	0.874754517394481	0.85757426589512	0.957774272802148	0.989524139364263	0.877880636029573	112.2	106.5	95.8	113.7	90.8	95.9	83.1	92.5	91	106.2	117.5	131.4	108.3	105.4	131	93.7	115.5	100.2	117.6	109.1	114.3	115.4	119.7	111.7	104.8	95.9	105.6	O94929	Actin-binding LIM protein 3 OS=Homo sapiens OX=9606 GN=ABLIM3 PE=1 SV=3	[R].TPSADLFHYDSMNAVNWGMR.[E]	O94929 [597-616]	O94929 2xPhospho [S599(99.6); S607(100)]	1xTMT6plex [N-Term]; 1xOxidation [M]; 2xPhospho [S3(99.6); S11(100)]	10	O94929	S599	S	O94929 | S599	-0.12	0.971426514318042	10	0.00221184	FALSE	NotSig	0.0125900469769739	ABLIM3	ABLIM3 S599	0.0125900469769739
High	O94929	Actin-binding LIM protein 3 OS=Homo sapiens OX=9606 GN=ABLIM3 PE=1 SV=3	[R].TPSADLFHYDSMNAVNWGMR.[E]	0	1xTMT6plex [N-Term]; 1xOxidation [M]; 2xPhospho [S3(99.6); S11(100)]	O94929 [597-616]	O94929 2xPhospho [S599(99.6); S607(100)]	10	0.00221184	4.8	3.93	0.14	0.02	0.06	0.25	0.34	0.2	-0.12	-0.16	0.09	0.19	0.06	0.01	0.14	0.908141853309051	0.99990839136556	0.976740978627661	0.828826714904654	0.6103204920494	0.760535354600815	0.971426514318042	0.781724899619808	0.874754517394481	0.85757426589512	0.957774272802148	0.989524139364263	0.877880636029573	112.2	106.5	95.8	113.7	90.8	95.9	83.1	92.5	91	106.2	117.5	131.4	108.3	105.4	131	93.7	115.5	100.2	117.6	109.1	114.3	115.4	119.7	111.7	104.8	95.9	105.6	O94929	Actin-binding LIM protein 3 OS=Homo sapiens OX=9606 GN=ABLIM3 PE=1 SV=3	[R].TPSADLFHYDSMNAVNWGMR.[E]	O94929 [597-616]	O94929 2xPhospho [S599(99.6); S607(100)]	1xTMT6plex [N-Term]; 1xOxidation [M]; 2xPhospho [S3(99.6); S11(100)]	10	O94929	S607	S	O94929 | S607	-0.12	0.971426514318042	10	0.00221184	FALSE	NotSig	0.0125900469769739	ABLIM3	ABLIM3 S607	0.0125900469769739
High	O94929	Actin-binding LIM protein 3 OS=Homo sapiens OX=9606 GN=ABLIM3 PE=1 SV=3	[R].TSETSISPPGSSIGSPNR.[V]	0	1xTMT6plex [N-Term]; 3xPhospho [T1(88.6); S7(98.7); S15(98.7)]	O94929 [276-293]	O94929 3xPhospho [T276(88.6); S282(98.7); S290(98.7)]	37	0.00076991	4.01	4.01	0.1	0.13	-0.01	0.05	0.27	0.18	0.03	-0.25	-0.19	0.05	-0.13	-0.1	0.09	0.941552482936591	0.977050001556565	0.994154991303696	0.999277145134958	0.817837912735302	0.823586381137711	0.999670073787776	0.6007669645052	0.732608914211523	0.985472255421746	0.829479210103447	0.893608981817054	0.981763226416742	112.5	108.6	99.4	110.5	95.3	107.5	84.8	86.4	100.6	116.8	118	112	122.3	119.2	119	103.9	107.2	112.9	111.3	103.5	111.3	113.2	102.9	104.2	103.1	98	89.9	O94929	Actin-binding LIM protein 3 OS=Homo sapiens OX=9606 GN=ABLIM3 PE=1 SV=3	[R].TSETSISPPGSSIGSPNR.[V]	O94929 [276-293]	O94929 3xPhospho [T276(88.6); S282(98.7); S290(98.7)]	1xTMT6plex [N-Term]; 3xPhospho [T1(88.6); S7(98.7); S15(98.7)]	37	O94929	T276	T	O94929 | T276	0.03	0.999670073787776	37	0.00076991	FALSE	NotSig	0.000143308775365024	ABLIM3	ABLIM3 T276	0.000143308775365024
High	O94929	Actin-binding LIM protein 3 OS=Homo sapiens OX=9606 GN=ABLIM3 PE=1 SV=3	[R].RTSETSISPPGSSIGSPNR.[V]	1	1xTMT6plex [N-Term]; 4xPhospho [T5(88.6); S6(98.2); S13(89.5); S16(99.8)]	O94929 [275-293]	O94929 4xPhospho [T279(88.6); S280(98.2); S287(89.5); S290(99.8)]	14	0.0162723	4.32	4.32	0.17	0.12	0.04	0.02	0.32	0.19	-0.05	-0.26	-0.07	-0.02	-0.24	-0.08	0.14	0.780346471017867	0.977052210538351	0.985953001091785	0.999796476127219	0.695690960372618	0.809489765088985	0.995155704055511	0.602039443478589	0.927629079830716	0.999999999999999	0.557542143817692	0.888683984240223	0.924328663411157	97.7	110.6	87.4	107.9	105.3	93.7	79.7	80.8	82.2	98.6	110.7	109.8	94.9	118.4	106.2	101.2	116.5	108.7	100.5	112.3	107.1	93.1	101.1	108.6	90.3	98.7	92	O94929	Actin-binding LIM protein 3 OS=Homo sapiens OX=9606 GN=ABLIM3 PE=1 SV=3	[R].RTSETSISPPGSSIGSPNR.[V]	O94929 [275-293]	O94929 4xPhospho [T279(88.6); S280(98.2); S287(89.5); S290(99.8)]	1xTMT6plex [N-Term]; 4xPhospho [T5(88.6); S6(98.2); S13(89.5); S16(99.8)]	14	O94929	T279	T	O94929 | T279	-0.05	0.995155704055511	14	0.0162723	FALSE	NotSig	0.0021089633530166	ABLIM3	ABLIM3 T279	0.0021089633530166
High	O94929	Actin-binding LIM protein 3 OS=Homo sapiens OX=9606 GN=ABLIM3 PE=1 SV=3	[K].YSPIYSPDPYYASESEYWTYHGSPK.[V]	0	1xTMT6plex [N-Term]; 1xTMT6plex [K25]; 1xPhospho [T19(92.8)]	O94929 [471-495]	O94929 1xPhospho [T489(92.8)]	6	8.25838e-05	5.16	4.19	0.02	0.01	0.12	-0.07	-0.04	-0.17	-0.02	-0.6	-0.45	-0.19	-0.18	0.14	0.13	0.99684315520303	0.999702576186624	0.949476070311995	0.999277145134958	0.999995032976495	0.931343930631898	0.999996824590157	0.147691511627386	0.270085314362474	0.946643631731171	0.835194709445583	0.877347455595463	0.972057077649288	140.2	141.2	102.8	97.1	107.8	98.2	95.8	106	109.5	149.1	138.1	142.5	130.6	140.7	143.8	106.7	108.5	80.5	91.9	93.8	109	100.8	109.8	103.2	89.2	110.9	94.2	O94929	Actin-binding LIM protein 3 OS=Homo sapiens OX=9606 GN=ABLIM3 PE=1 SV=3	[K].YSPIYSPDPYYASESEYWTYHGSPK.[V]	O94929 [471-495]	O94929 1xPhospho [T489(92.8)]	1xTMT6plex [N-Term]; 1xTMT6plex [K25]; 1xPhospho [T19(92.8)]	6	O94929	T489	T	O94929 | T489	-0.02	0.999996824590157	6	8.25838e-05	FALSE	NotSig	1.37906516212819e-06	ABLIM3	ABLIM3 T489	1.37906516212819e-06
High	O94953	Lysine-specific demethylase 4B OS=Homo sapiens OX=9606 GN=KDM4B PE=1 SV=4	[K].QEASSDEEASPFSGEEDVSDPDALRPLLSLQWK.[N]	0	1xTMT6plex [N-Term]; 1xTMT6plex [K33]; 2xPhospho [S4(99.9); S5(99.9)]	O94953 [629-661]	O94953 2xPhospho [S632(99.9); S633(99.9)]	3	1.351e-05	5.38	NA	0.17	-0.08	-0.03	-0.05	-0.41	-0.18	-0.26	-0.02	0.01	-0.02	0.64	0.44	-0.23	0.941552482936591	0.999702576186624	0.9965791148544	0.999796476127219	0.681720835076265	0.863593189920384	0.926563878034852	0.996066718168863	0.994698904839973	0.999999999999999	0.139631447479182	0.362200363244928	0.801981840861441	109.8	139.5	113.4	82.8	119.5	79.5	111.1	143.4	155.2	127.9	133.6	115.9	107.2	99.8	149.7	79	80.9	88.5	86.9	79.7	65.6	120	104.2	108	104.5	131.5	126.3	O94953	Lysine-specific demethylase 4B OS=Homo sapiens OX=9606 GN=KDM4B PE=1 SV=4	[K].QEASSDEEASPFSGEEDVSDPDALRPLLSLQWK.[N]	O94953 [629-661]	O94953 2xPhospho [S632(99.9); S633(99.9)]	1xTMT6plex [N-Term]; 1xTMT6plex [K33]; 2xPhospho [S4(99.9); S5(99.9)]	3	O94953	S632	S	O94953 | S632	-0.26	0.926563878034852	3	1.351e-05	FALSE	NotSig	0.0331246347133991	KDM4B	KDM4B S632	0.0331246347133991
High	O94953	Lysine-specific demethylase 4B OS=Homo sapiens OX=9606 GN=KDM4B PE=1 SV=4	[K].QEASSDEEASPFSGEEDVSDPDALRPLLSLQWK.[N]	0	1xTMT6plex [N-Term]; 1xTMT6plex [K33]; 2xPhospho [S4(99.9); S5(99.9)]	O94953 [629-661]	O94953 2xPhospho [S632(99.9); S633(99.9)]	3	1.351e-05	5.38	NA	0.17	-0.08	-0.03	-0.05	-0.41	-0.18	-0.26	-0.02	0.01	-0.02	0.64	0.44	-0.23	0.941552482936591	0.999702576186624	0.9965791148544	0.999796476127219	0.681720835076265	0.863593189920384	0.926563878034852	0.996066718168863	0.994698904839973	0.999999999999999	0.139631447479182	0.362200363244928	0.801981840861441	109.8	139.5	113.4	82.8	119.5	79.5	111.1	143.4	155.2	127.9	133.6	115.9	107.2	99.8	149.7	79	80.9	88.5	86.9	79.7	65.6	120	104.2	108	104.5	131.5	126.3	O94953	Lysine-specific demethylase 4B OS=Homo sapiens OX=9606 GN=KDM4B PE=1 SV=4	[K].QEASSDEEASPFSGEEDVSDPDALRPLLSLQWK.[N]	O94953 [629-661]	O94953 2xPhospho [S632(99.9); S633(99.9)]	1xTMT6plex [N-Term]; 1xTMT6plex [K33]; 2xPhospho [S4(99.9); S5(99.9)]	3	O94953	S633	S	O94953 | S633	-0.26	0.926563878034852	3	1.351e-05	FALSE	NotSig	0.0331246347133991	KDM4B	KDM4B S633	0.0331246347133991
High	O94964	Microtubule cross-linking factor 2 OS=Homo sapiens OX=9606 GN=MTCL2 PE=1 SV=3	[K].SVSSMSEFESLLDCSPYLAGGDAR.[G]	0	1xTMT6plex [N-Term]; 1xCarbamidomethyl [C14]; 1xPhospho [S1(93.4)]	O94964 [1164-1187]	O94964 1xPhospho [S1164(93.4)]	6	1.7212e-08	6.18	6.01	0.5	0.11	0.7	0.64	0.29	0.49	-0.4	0.4	0.6	-0.06	-0.31	-0.45	-0.19	0.896221619426026	0.997573514656064	0.214630868866578	0.558383661126655	0.982089834811947	0.725848485012271	0.958354446603549	0.78035753634395	0.592082262324483	0.999218310754011	0.850555046969151	0.715591221475352	0.997153453473451	112.4	91.8	67.2	120.7	217.9	131.3	116.6	294.2	122.4	127.1	137	130.3	98.8	130.7	98.3	173.3	285.5	213.2	204.9	176.9	323.5	120.4	150.4	150	175.1	171.5	93.3	O94964	Microtubule cross-linking factor 2 OS=Homo sapiens OX=9606 GN=MTCL2 PE=1 SV=3	[K].SVSSMSEFESLLDCSPYLAGGDAR.[G]	O94964 [1164-1187]	O94964 1xPhospho [S1164(93.4)]	1xTMT6plex [N-Term]; 1xCarbamidomethyl [C14]; 1xPhospho [S1(93.4)]	6	O94964	S1164	S	O94964 | S1164	-0.4	0.958354446603549	6	1.7212e-08	FALSE	NotSig	0.0184738377541056	MTCL2	MTCL2 S1164	0.0184738377541056
High	O94964	Microtubule cross-linking factor 2 OS=Homo sapiens OX=9606 GN=MTCL2 PE=1 SV=3	[R].VYYSPPVAR.[R]	0	1xTMT6plex [N-Term]; 1xPhospho [S4(99.8)]	O94964 [1252-1260]	O94964 1xPhospho [S1255(99.8)]	5	0.00564913	2.08	2.08	-0.05	0.03	-0.19	-0.08	-0.09	-0.03	0.08	0.11	-0.02	0.11	-0.01	-0.17	-0.05	0.99684315520303	0.997573514656064	0.84484500335245	0.993527651973573	0.995009667369725	0.991220035984015	0.979574501085517	0.887750075276565	0.996809921791318	0.97166868776732	0.983806053747208	0.779438188238608	0.999964897028726	93.7	92.4	86.7	110.1	126.9	99.2	106.2	98.4	88.8	83.7	89.1	100	94.5	88.5	94.1	90.6	117.4	96.8	116.5	104.2	92.4	98.4	92.7	81	99.5	96.3	92.1	O94964	Microtubule cross-linking factor 2 OS=Homo sapiens OX=9606 GN=MTCL2 PE=1 SV=3	[R].VYYSPPVAR.[R]	O94964 [1252-1260]	O94964 1xPhospho [S1255(99.8)]	1xTMT6plex [N-Term]; 1xPhospho [S4(99.8)]	5	O94964	S1255	S	O94964 | S1255	0.08	0.979574501085517	5	0.00564913	FALSE	NotSig	0.0089625283472267	MTCL2	MTCL2 S1255	0.0089625283472267
High	O94964	Microtubule cross-linking factor 2 OS=Homo sapiens OX=9606 GN=MTCL2 PE=1 SV=3	[R].SSSLVSVR.[S]	0	1xTMT6plex [N-Term]; 2xPhospho [S3(93.8); S6(100)]	O94964 [1408-1415]	O94964 2xPhospho [S1410(93.8); S1413(100)]	6	0.0479435	2.62	2.62	0.21	0.08	0.11	0.27	0.48	0.27	-0.13	0.46	0.79	0.16	0.3	0.35	0.21	0.5502139051217	0.98957292928974	0.930006455623823	0.695703472026278	0.283240824021593	0.495868147960826	0.913897787080441	0.0918661231854737	0.000377396597779169	0.744414164461647	0.401847454914049	0.187663072601208	0.575234470478338	73.2	71.6	75.7	86.9	90.5	87.7	92.9	108.9	96.8	76.3	84.7	86.4	70.1	79.4	77.6	80.1	94.6	95.3	105.8	97.6	111.1	134.6	153.1	133.3	116.5	112.6	117.7	O94964	Microtubule cross-linking factor 2 OS=Homo sapiens OX=9606 GN=MTCL2 PE=1 SV=3	[R].SSSLVSVR.[S]	O94964 [1408-1415]	O94964 2xPhospho [S1410(93.8); S1413(100)]	1xTMT6plex [N-Term]; 2xPhospho [S3(93.8); S6(100)]	6	O94964	S1410	S	O94964 | S1410	-0.13	0.913897787080441	6	0.0479435	FALSE	NotSig	0.0391023742762684	MTCL2	MTCL2 S1410	0.0391023742762684
High	O94964	Microtubule cross-linking factor 2 OS=Homo sapiens OX=9606 GN=MTCL2 PE=1 SV=3	[R].SSSLVSVR.[S]	0	1xTMT6plex [N-Term]; 2xPhospho [S3(93.8); S6(100)]	O94964 [1408-1415]	O94964 2xPhospho [S1410(93.8); S1413(100)]	6	0.0479435	2.62	2.62	0.21	0.08	0.11	0.27	0.48	0.27	-0.13	0.46	0.79	0.16	0.3	0.35	0.21	0.5502139051217	0.98957292928974	0.930006455623823	0.695703472026278	0.283240824021593	0.495868147960826	0.913897787080441	0.0918661231854737	0.000377396597779169	0.744414164461647	0.401847454914049	0.187663072601208	0.575234470478338	73.2	71.6	75.7	86.9	90.5	87.7	92.9	108.9	96.8	76.3	84.7	86.4	70.1	79.4	77.6	80.1	94.6	95.3	105.8	97.6	111.1	134.6	153.1	133.3	116.5	112.6	117.7	O94964	Microtubule cross-linking factor 2 OS=Homo sapiens OX=9606 GN=MTCL2 PE=1 SV=3	[R].SSSLVSVR.[S]	O94964 [1408-1415]	O94964 2xPhospho [S1410(93.8); S1413(100)]	1xTMT6plex [N-Term]; 2xPhospho [S3(93.8); S6(100)]	6	O94964	S1413	S	O94964 | S1413	-0.13	0.913897787080441	6	0.0479435	FALSE	NotSig	0.0391023742762684	MTCL2	MTCL2 S1413	0.0391023742762684
High	O94964	Microtubule cross-linking factor 2 OS=Homo sapiens OX=9606 GN=MTCL2 PE=1 SV=3	[K].QISSSLDK.[V]	0	1xTMT6plex [N-Term]; 1xTMT6plex [K8]; 1xPhospho [S5(99.8)]	O94964 [1418-1425]	O94964 1xPhospho [S1422(99.8)]	6	0.0317897	2.78	2.68	0.11	0.03	0.01	-0.3	-0.09	-0.07	-0.08	0.06	0.13	-0.3	0.14	0.43	-0.01	0.961049561128692	0.999702576186624	0.999948062711208	0.804766409701763	0.995009667369725	0.976834775133884	0.990934279778033	0.94730662175263	0.850850104924526	0.309093933419033	0.817112475202632	0.25345076738643	0.999964897028726	94.6	96	90.8	98.9	86.5	96	111.7	113.8	106.1	109.7	82.4	102	92.3	96.3	101.5	96.4	88.6	99.6	78.2	77.7	90	113.4	102	105.2	106.1	116.5	102.5	O94964	Microtubule cross-linking factor 2 OS=Homo sapiens OX=9606 GN=MTCL2 PE=1 SV=3	[K].QISSSLDK.[V]	O94964 [1418-1425]	O94964 1xPhospho [S1422(99.8)]	1xTMT6plex [N-Term]; 1xTMT6plex [K8]; 1xPhospho [S5(99.8)]	6	O94964	S1422	S	O94964 | S1422	-0.08	0.990934279778033	6	0.0317897	FALSE	NotSig	0.00395514760978042	MTCL2	MTCL2 S1422	0.00395514760978042
High	O94964	Microtubule cross-linking factor 2 OS=Homo sapiens OX=9606 GN=MTCL2 PE=1 SV=3	[R].STTTRDSPVLR.[N]	1	1xTMT6plex [N-Term]; 1xPhospho [S7(100)]	O94964 [1476-1486]	O94964 1xPhospho [S1482(100)]	5	0.104431	2.51	2.84	-0.17	-0.28	-0.02	-0.27	-0.76	-0.29	-0.11	-0.82	-1.19	-0.25	-0.75	-0.98	-0.48	0.941552482936591	0.949373275011224	0.998076030251971	0.964528434121046	0.167916044690813	0.810870881274053	0.988696396559548	0.0807310932698973	0.00542334305314552	0.943013826161121	0.287132626886277	0.0676201027683789	0.450487950680484	145.8	142.7	123.4	122.6	121.2	138.9	87.6	92.1	79	144.7	109.8	127.1	109.3	117.6	129.7	152.5	121.2	104.1	101.9	91.3	130.1	47.7	51.6	59.3	66.7	71.9	81.6	O94964	Microtubule cross-linking factor 2 OS=Homo sapiens OX=9606 GN=MTCL2 PE=1 SV=3	[R].STTTRDSPVLR.[N]	O94964 [1476-1486]	O94964 1xPhospho [S1482(100)]	1xTMT6plex [N-Term]; 1xPhospho [S7(100)]	5	O94964	S1482	S	O94964 | S1482	-0.11	0.988696396559548	5	0.104431	FALSE	NotSig	0.0049370486871436	MTCL2	MTCL2 S1482	0.0049370486871436
High	O94964	Microtubule cross-linking factor 2 OS=Homo sapiens OX=9606 GN=MTCL2 PE=1 SV=3	[R].APSPTSSAGEEGTK.[K]	0	1xTMT6plex [N-Term]; 1xTMT6plex [K14]; 1xPhospho [S3(100)]	O94964 [1539-1552]	O94964 1xPhospho [S1541(100)]	6	8.56052e-07	4.92	4.92	0.06	-0.03	-0.01	0.04	-0.09	-0.08	-0.09	-0.1	-0.01	0.04	-0.09	-0.14	-0.01	0.979732313360128	1	0.999948062711208	0.992738046901172	0.990064735806437	0.966542084018099	0.981796893262753	0.897264844302023	0.995444865291862	0.99277676935786	0.897541179195411	0.781340265365173	0.999964897028726	96.2	92.1	95.5	99.8	108.1	92.2	98.5	102.9	96.1	99.7	102.1	97.3	90.5	93.6	93.4	102.8	98.5	99.2	88.6	102.3	107.3	92.6	100.8	91.5	105.6	93	92.6	O94964	Microtubule cross-linking factor 2 OS=Homo sapiens OX=9606 GN=MTCL2 PE=1 SV=3	[R].APSPTSSAGEEGTK.[K]	O94964 [1539-1552]	O94964 1xPhospho [S1541(100)]	1xTMT6plex [N-Term]; 1xTMT6plex [K14]; 1xPhospho [S3(100)]	6	O94964	S1541	S	O94964 | S1541	-0.09	0.981796893262753	6	8.56052e-07	FALSE	NotSig	0.00797834648852035	MTCL2	MTCL2 S1541	0.00797834648852035
High	O94964	Microtubule cross-linking factor 2 OS=Homo sapiens OX=9606 GN=MTCL2 PE=1 SV=3	[R].APSPTSSAGEEGTK.[K]	0	1xTMT6plex [N-Term]; 1xTMT6plex [K14]; 2xPhospho [S7(100); S/T]	O94964 [1539-1552]	O94964 2xPhospho [S1545(100); S/T]	6	3.34488e-05	4.35	4.31	-0.04	-0.05	-0.07	-0.06	-0.17	-0.21	-0.01	0.12	0.17	0.01	0.12	0.16	0.04	0.99684315520303	0.99760904197874	0.952589515458194	0.990810345111742	0.982328681271281	0.821409803711446	0.999996824590157	0.814560626103441	0.731588120919769	0.999999999999999	0.808035340383049	0.69012180484354	0.999964897028726	94.8	87.7	83.5	80.4	97.2	88.8	86.3	108.4	107	88.6	85.3	81.8	90.5	84.6	82.1	90.9	84.8	73.2	85.2	94.8	85.1	95.2	99.2	85.5	100.1	92.5	90.5	O94964	Microtubule cross-linking factor 2 OS=Homo sapiens OX=9606 GN=MTCL2 PE=1 SV=3	[R].APSPTSSAGEEGTK.[K]	O94964 [1539-1552]	O94964 2xPhospho [S1545(100); S/T]	1xTMT6plex [N-Term]; 1xTMT6plex [K14]; 2xPhospho [S7(100); S/T]	6	O94964	S1545	S	O94964 | S1545	-0.01	0.999996824590157	6	3.34488e-05	FALSE	NotSig	1.37906516212819e-06	MTCL2	MTCL2 S1545	1.37906516212819e-06
High	O94964	Microtubule cross-linking factor 2 OS=Homo sapiens OX=9606 GN=MTCL2 PE=1 SV=3	[K].LGSSEEVR.[L]	0	1xTMT6plex [N-Term]; 1xPhospho [S3(95.1)]	O94964 [1579-1586]	O94964 1xPhospho [S1581(95.1)]	6	0.024757	3.05	3.05	0.02	-0.13	-0.1	-0.25	-0.04	-0.26	-0.14	0.14	0.5	-0.15	0.14	0.51	0.22	0.99684315520303	0.98678375844519	0.95533531617562	0.884236033963992	0.999416111137158	0.586632114105655	0.914186456143815	0.798794870828288	0.0651708579633232	0.940795389276167	0.824576931201601	0.0525040864456386	0.635941133948463	93.6	63.4	86.4	95.3	66.7	93.2	116.4	81.4	115.2	87.5	82	87.6	82.9	71.8	79.2	92	63.5	87.2	77.2	78.4	81.8	102.4	114.3	111.9	94.2	96.1	109.8	O94964	Microtubule cross-linking factor 2 OS=Homo sapiens OX=9606 GN=MTCL2 PE=1 SV=3	[K].LGSSEEVR.[L]	O94964 [1579-1586]	O94964 1xPhospho [S1581(95.1)]	1xTMT6plex [N-Term]; 1xPhospho [S3(95.1)]	6	O94964	S1581	S	O94964 | S1581	-0.14	0.914186456143815	6	0.024757	FALSE	NotSig	0.0389652171591102	MTCL2	MTCL2 S1581	0.0389652171591102
High	O94964	Microtubule cross-linking factor 2 OS=Homo sapiens OX=9606 GN=MTCL2 PE=1 SV=3	[R].TGQPAQPAPSAQQPPRPPASPDEPSVAASSVGSSR.[L]	0	1xTMT6plex [N-Term]; 1xPhospho [S20(100)]	O94964 [156-190]	O94964 1xPhospho [S175(100)]	8	9.14562e-09	5.19	NA	-0.06	0.15	0.27	0.22	0.03	0.07	0.2	0.01	-0.23	-0.06	-0.2	-0.19	-0.04	0.994324369742863	0.958681613002239	0.554354375585984	0.909311801020624	0.999921763916178	0.96784688641378	0.86628765449817	0.997176239310855	0.621311922229507	0.997202081643166	0.790338550642866	0.765294786845444	0.999964897028726	107.4	99.9	105.1	96.9	88.8	107.5	99.9	97	88.2	114.2	101	100.8	116.3	106.6	120.3	117.3	104.8	119	122.4	112.6	104.1	98.9	96.4	100.7	101.7	100.1	102	O94964	Microtubule cross-linking factor 2 OS=Homo sapiens OX=9606 GN=MTCL2 PE=1 SV=3	[R].TGQPAQPAPSAQQPPRPPASPDEPSVAASSVGSSR.[L]	O94964 [156-190]	O94964 1xPhospho [S175(100)]	1xTMT6plex [N-Term]; 1xPhospho [S20(100)]	8	O94964	S175	S	O94964 | S175	0.2	0.86628765449817	8	9.14562e-09	FALSE	NotSig	0.0623378747058373	MTCL2	MTCL2 S175	0.0623378747058373
High	O94964	Microtubule cross-linking factor 2 OS=Homo sapiens OX=9606 GN=MTCL2 PE=1 SV=3	[R].APSPARPK.[D]	0	1xTMT6plex [N-Term]; 1xTMT6plex [K8]; 1xPhospho [S3(100)]	O94964 [33-40]	O94964 1xPhospho [S35(100)]	3	0.116774	2.48	2.23	0.06	0.19	-0.08	-0.07	-0.23	-0.24	0.13	-0.41	-0.51	0.01	-0.02	-0.01	0.02	0.986639534108572	0.931519505458311	0.954880521948078	0.990810345111742	0.939792967165242	0.731427608282263	0.962256709654833	0.260035831849665	0.118444281683536	0.999218310754011	0.97389151383196	0.988865130883867	0.999964897028726	104.2	98.7	103.4	87.5	105.6	79	99.7	88.7	96.5	108	106.2	110.2	117.9	118.4	115.7	82.5	82.6	87	83.2	87.5	72.4	88.9	82.5	73.5	91.2	81.5	80.4	O94964	Microtubule cross-linking factor 2 OS=Homo sapiens OX=9606 GN=MTCL2 PE=1 SV=3	[R].APSPARPK.[D]	O94964 [33-40]	O94964 1xPhospho [S35(100)]	1xTMT6plex [N-Term]; 1xTMT6plex [K8]; 1xPhospho [S3(100)]	3	O94964	S35	S	O94964 | S35	0.13	0.962256709654833	3	0.116774	FALSE	NotSig	0.0167090519601471	MTCL2	MTCL2 S35	0.0167090519601471
High	O94972	E3 ubiquitin-protein ligase TRIM37 OS=Homo sapiens OX=9606 GN=TRIM37 PE=1 SV=2	[R].DLSPPDNHLSPQNDDALETR.[A]	0	1xTMT6plex [N-Term]; 2xPhospho [S3(100); S10(100)]	O94972 [452-471]	O94972 2xPhospho [S454(100); S461(100)]	8	0.000291861	4.22	4.22	0.01	0.34	-0.14	-0.08	-0.06	-0.09	0.34	0.41	0.11	0.06	0.09	0.06	0.03	0.999993504563087	0.732502740665163	0.845958206866089	0.98972723492265	0.999995032976495	0.975568190967193	0.396903022467434	0.44963821787346	0.919646793400389	0.978589448354184	0.928956525086123	0.934120584050804	0.999964897028726	90.8	71.8	83.9	121.3	58.4	116.6	119.4	88	122.5	84.2	85.5	83.6	112.6	98.8	106.3	85.2	113.9	105.5	110	96.9	119.2	114.9	96.6	138.2	92.2	121.9	112.1	O94972	E3 ubiquitin-protein ligase TRIM37 OS=Homo sapiens OX=9606 GN=TRIM37 PE=1 SV=2	[R].DLSPPDNHLSPQNDDALETR.[A]	O94972 [452-471]	O94972 2xPhospho [S454(100); S461(100)]	1xTMT6plex [N-Term]; 2xPhospho [S3(100); S10(100)]	8	O94972	S454	S	O94972 | S454	0.34	0.396903022467434	8	0.000291861	FALSE	NotSig	0.40131559387205	TRIM37	TRIM37 S454	0.40131559387205
High	O94972	E3 ubiquitin-protein ligase TRIM37 OS=Homo sapiens OX=9606 GN=TRIM37 PE=1 SV=2	[R].DLSPPDNHLSPQNDDALETR.[A]	0	1xTMT6plex [N-Term]; 2xPhospho [S3(100); S10(100)]	O94972 [452-471]	O94972 2xPhospho [S454(100); S461(100)]	8	0.000291861	4.22	4.22	0.01	0.34	-0.14	-0.08	-0.06	-0.09	0.34	0.41	0.11	0.06	0.09	0.06	0.03	0.999993504563087	0.732502740665163	0.845958206866089	0.98972723492265	0.999995032976495	0.975568190967193	0.396903022467434	0.44963821787346	0.919646793400389	0.978589448354184	0.928956525086123	0.934120584050804	0.999964897028726	90.8	71.8	83.9	121.3	58.4	116.6	119.4	88	122.5	84.2	85.5	83.6	112.6	98.8	106.3	85.2	113.9	105.5	110	96.9	119.2	114.9	96.6	138.2	92.2	121.9	112.1	O94972	E3 ubiquitin-protein ligase TRIM37 OS=Homo sapiens OX=9606 GN=TRIM37 PE=1 SV=2	[R].DLSPPDNHLSPQNDDALETR.[A]	O94972 [452-471]	O94972 2xPhospho [S454(100); S461(100)]	1xTMT6plex [N-Term]; 2xPhospho [S3(100); S10(100)]	8	O94972	S461	S	O94972 | S461	0.34	0.396903022467434	8	0.000291861	FALSE	NotSig	0.40131559387205	TRIM37	TRIM37 S461	0.40131559387205
High	O94972	E3 ubiquitin-protein ligase TRIM37 OS=Homo sapiens OX=9606 GN=TRIM37 PE=1 SV=2	[K].GDCQTLSEGSPGSSQSGSR.[H]	0	1xTMT6plex [N-Term]; 1xCarbamidomethyl [C3]; 1xPhospho [S10(100)]	O94972 [788-806]	O94972 1xPhospho [S797(100)]	12	1.71119e-10	6.65	6.65	-0.06	-0.06	0.08	0	-0.1	-0.12	0	-0.06	-0.05	-0.08	0.1	0.19	0.01	0.993179114479282	0.999702576186624	0.96432212155419	0.999999999999998	0.991067681883775	0.950260512717046	0.999996824590157	0.944285094441861	0.976001345867744	0.978589448354184	0.847696484927141	0.638031941402138	0.999964897028726	110.5	105.5	116.1	90.3	112.2	83.7	110.5	127.7	97.5	103	112.2	106.1	104.3	107.7	106.2	95.5	96.5	92.4	88.2	90	99.1	109.7	99.5	102.8	102	107.6	96.8	O94972	E3 ubiquitin-protein ligase TRIM37 OS=Homo sapiens OX=9606 GN=TRIM37 PE=1 SV=2	[K].GDCQTLSEGSPGSSQSGSR.[H]	O94972 [788-806]	O94972 1xPhospho [S797(100)]	1xTMT6plex [N-Term]; 1xCarbamidomethyl [C3]; 1xPhospho [S10(100)]	12	O94972	S797	S	O94972 | S797	0	0.999996824590157	12	1.71119e-10	FALSE	NotSig	1.37906516212819e-06	TRIM37	TRIM37 S797	1.37906516212819e-06
High	O94979	Protein transport protein Sec31A OS=Homo sapiens OX=9606 GN=SEC31A PE=1 SV=3	[R].EQTLSPTITSGLHNIAR.[S]	0	1xTMT6plex [N-Term]; 1xPhospho [S5(100)]	O94979 [1159-1175]	O94979 1xPhospho [S1163(100)]	12	5.53352e-08	5.47	5.47	0.14	-0.08	-0.17	-0.41	0.07	0.24	-0.22	-0.03	0.02	-0.24	-0.1	-0.04	-0.18	0.919920555845119	0.997992396619696	0.803649111204291	0.269166458610147	0.995009667369725	0.687682644689846	0.835323326333868	0.987444346958634	0.984735574815425	0.633418883618482	0.892580078490905	0.976176160335161	0.769427322437227	125	222.2	100.7	163.5	284.1	112.1	114.4	225.9	109.6	143.7	138.1	107.6	118.4	102	130.7	145.4	173.3	117.6	121.8	122.8	149.3	99.7	119.8	119.8	137.5	135.4	115.6	O94979	Protein transport protein Sec31A OS=Homo sapiens OX=9606 GN=SEC31A PE=1 SV=3	[R].EQTLSPTITSGLHNIAR.[S]	O94979 [1159-1175]	O94979 1xPhospho [S1163(100)]	1xTMT6plex [N-Term]; 1xPhospho [S5(100)]	12	O94979	S1163	S	O94979 | S1163	-0.22	0.835323326333868	12	5.53352e-08	FALSE	NotSig	0.0781453907878043	SEC31A	SEC31A S1163	0.0781453907878043
High	O94979	Protein transport protein Sec31A OS=Homo sapiens OX=9606 GN=SEC31A PE=1 SV=3	[K].DSDQVAQSDGEESPAAEEQLLGEHIK.[E]	0	1xTMT6plex [N-Term]; 1xTMT6plex [K26]; 1xPhospho [S8(100)]	O94979 [520-545]	O94979 1xPhospho [S527(100)]	18	1.76634e-09	6.77	8.75	-0.14	0.01	-0.02	0.01	0.02	0.04	0.15	-0.04	-0.21	0.03	-0.16	-0.21	-0.02	0.934480556365403	1	0.990690393878817	0.999277145134958	0.999995032976495	0.978756033704868	0.92075109222489	0.968946555923431	0.685116539320019	0.99277676935786	0.756082266505111	0.623429361979445	0.999964897028726	111	114.8	120.5	115.1	113.9	117.5	89.3	114.9	98.6	102.6	104.4	112	115.5	125.3	115	108.4	117.2	113.3	123.9	115.9	102.5	102	99.9	100	101.3	102.3	98.5	O94979	Protein transport protein Sec31A OS=Homo sapiens OX=9606 GN=SEC31A PE=1 SV=3	[K].DSDQVAQSDGEESPAAEEQLLGEHIK.[E]	O94979 [520-545]	O94979 1xPhospho [S527(100)]	1xTMT6plex [N-Term]; 1xTMT6plex [K26]; 1xPhospho [S8(100)]	18	O94979	S527	S	O94979 | S527	0.15	0.92075109222489	18	1.76634e-09	FALSE	NotSig	0.0358577572985054	SEC31A	SEC31A S527	0.0358577572985054
High	O94979	Protein transport protein Sec31A OS=Homo sapiens OX=9606 GN=SEC31A PE=1 SV=3	[K].DSDQVAQSDGEESPAAEEQLLGEHIK.[E]	0	1xTMT6plex [N-Term]; 1xTMT6plex [K26]; 2xPhospho [S8(100); S13(100)]	O94979 [520-545]	O94979 2xPhospho [S527(100); S532(100)]	11	9.66244e-07	6.77	6.16	0.14	0.12	0.02	-0.04	0.22	0.1	-0.02	-0.34	-0.21	-0.06	-0.46	-0.29	0.11	0.867283964215838	0.977050001556565	0.99619758393749	0.999796476127219	0.92266462778992	0.941599744692111	0.99997917632715	0.414170943676576	0.700109580179496	0.997144370179904	0.283494257077265	0.458673655096577	0.969001449828133	103.9	114.9	82	122.8	165.9	108.3	84.4	94.6	82	113.5	114.8	119.2	113.3	126.3	110.5	131.5	124.3	120.9	131.5	116.3	119.6	101.2	98	93	90.6	86	95.7	O94979	Protein transport protein Sec31A OS=Homo sapiens OX=9606 GN=SEC31A PE=1 SV=3	[K].DSDQVAQSDGEESPAAEEQLLGEHIK.[E]	O94979 [520-545]	O94979 2xPhospho [S527(100); S532(100)]	1xTMT6plex [N-Term]; 1xTMT6plex [K26]; 2xPhospho [S8(100); S13(100)]	11	O94979	S532	S	O94979 | S532	-0.02	0.99997917632715	11	9.66244e-07	FALSE	NotSig	9.04370037354569e-06	SEC31A	SEC31A S532	9.04370037354569e-06
High	O94979	Protein transport protein Sec31A OS=Homo sapiens OX=9606 GN=SEC31A PE=1 SV=3	[R].AQGEPVAGHESPK.[I]	0	1xTMT6plex [N-Term]; 1xTMT6plex [K13]; 1xPhospho [S11(100)]	O94979 [789-801]	O94979 1xPhospho [S799(100)]	12	2.48514e-06	5.29	5.29	0.01	0.17	0.06	0.16	0.1	-0.02	0.16	-0.09	-0.14	0.11	0.08	0.09	0.11	0.99684315520303	0.948370822690979	0.977056546604581	0.937862416295534	0.988938106843428	0.997007925186622	0.828535552468724	0.892464822190963	0.727321437966269	0.830378785452611	0.841449951807394	0.778598812672184	0.940881751613819	103.1	90.4	115.3	96.1	68.9	88.1	98.8	70.3	98.3	103.6	100.7	110.9	118.6	113.9	116.1	91.7	87.2	101.1	98.7	101.6	94.5	108	105.1	98.1	85.5	103.7	97.1	O94979	Protein transport protein Sec31A OS=Homo sapiens OX=9606 GN=SEC31A PE=1 SV=3	[R].AQGEPVAGHESPK.[I]	O94979 [789-801]	O94979 1xPhospho [S799(100)]	1xTMT6plex [N-Term]; 1xTMT6plex [K13]; 1xPhospho [S11(100)]	12	O94979	S799	S	O94979 | S799	0.16	0.828535552468724	12	2.48514e-06	FALSE	NotSig	0.0816888512643069	SEC31A	SEC31A S799	0.0816888512643069
High	O94986	Centrosomal protein of 152 kDa OS=Homo sapiens OX=9606 GN=CEP152 PE=1 SV=4	[K].SQGLDVQEPPVK.[D]	0	1xTMT6plex [N-Term]; 1xTMT6plex [K12]; 1xPhospho [S1(100)]	O94986 [1552-1563]	O94986 1xPhospho [S1552(100)]	6	0.000492244	4.23	4.4	-0.09	-0.24	-0.02	-0.13	-0.15	-0.3	-0.14	-0.14	0.16	-0.11	-0.01	0.26	0.16	0.976642489250444	0.924648555965007	0.991871374880843	0.983666117337321	0.982328681271281	0.539693628703399	0.927319847451836	0.828702818638259	0.743883540583657	0.95887681711751	0.999999946075574	0.496523153217836	0.841397344144175	116.1	126.4	117.6	101.9	115.9	82.6	124.3	123.5	98.5	113.6	110.3	108.1	99.9	101.6	97.3	107.8	96.9	100.6	93.1	86.4	102.7	111.6	94.3	124.3	100.1	104.9	95.5	O94986	Centrosomal protein of 152 kDa OS=Homo sapiens OX=9606 GN=CEP152 PE=1 SV=4	[K].SQGLDVQEPPVK.[D]	O94986 [1552-1563]	O94986 1xPhospho [S1552(100)]	1xTMT6plex [N-Term]; 1xTMT6plex [K12]; 1xPhospho [S1(100)]	6	O94986	S1552	S	O94986 | S1552	-0.14	0.927319847451836	6	0.000492244	FALSE	NotSig	0.0327704449009878	CEP152	CEP152 S1552	0.0327704449009878
High	O94988	Protein FAM13A OS=Homo sapiens OX=9606 GN=FAM13A PE=1 SV=2	[R].SSSLGSYDDEQEDLTPAQLTR.[R]	0	1xTMT6plex [N-Term]; 1xPhospho [S3(92.6)]	O94988 [650-670]	O94988 1xPhospho [S652(92.6)]	10	3.07764e-07	5.58	5.58	-0.11	0.06	0.13	0.06	-0.05	-0.06	0.16	-0.3	-0.45	-0.07	-0.59	-0.51	0.01	0.979732313360128	0.997573514656064	0.916574344550297	0.992738046901172	0.999995032976495	0.980861882868238	0.90480553358971	0.594380392070953	0.283612148796251	0.99277676935786	0.098094431748373	0.138305143309261	0.999964897028726	111.1	111.1	106.5	115.3	116.8	114.3	76.5	99.5	87.5	97.8	103.2	113.1	115.6	108.5	118.4	107.6	126.2	127	123.1	120.1	118.4	77	98.3	84.6	74.2	84.1	85.6	O94988	Protein FAM13A OS=Homo sapiens OX=9606 GN=FAM13A PE=1 SV=2	[R].SSSLGSYDDEQEDLTPAQLTR.[R]	O94988 [650-670]	O94988 1xPhospho [S652(92.6)]	1xTMT6plex [N-Term]; 1xPhospho [S3(92.6)]	10	O94988	S652	S	O94988 | S652	0.16	0.90480553358971	10	3.07764e-07	FALSE	NotSig	0.0434447520258732	FAM13A	FAM13A S652	0.0434447520258732
High	O94988	Protein FAM13A OS=Homo sapiens OX=9606 GN=FAM13A PE=1 SV=2	[R].ANTIPIIGSPSSK.[R]	0	1xTMT6plex [N-Term]; 1xTMT6plex [K13]; 1xPhospho [S9(96.5)]	O94988 [848-860]	O94988 1xPhospho [S856(96.5)]	6	6.69127e-07	5.36	5.36	-0.09	-0.09	0.19	0.38	-0.07	-0.13	0	-0.14	-0.08	0.19	0.02	-0.11	0.06	0.976642489250444	0.997121404011151	0.817363523398252	0.533575497069816	0.996056930437693	0.940986073585642	0.999996824590157	0.844470299862595	0.907948972548022	0.865336056102814	0.973980699350648	0.877754510201332	0.997153453473451	114.3	128.5	110.8	81.4	102.7	84.1	93.4	127	106.6	110.2	107	94.8	100.7	109.1	107.3	85.9	96.1	111.1	95.8	109.5	113.3	91.9	101.3	108.2	97.4	102.7	93.7	O94988	Protein FAM13A OS=Homo sapiens OX=9606 GN=FAM13A PE=1 SV=2	[R].ANTIPIIGSPSSK.[R]	O94988 [848-860]	O94988 1xPhospho [S856(96.5)]	1xTMT6plex [N-Term]; 1xTMT6plex [K13]; 1xPhospho [S9(96.5)]	6	O94988	S856	S	O94988 | S856	0	0.999996824590157	6	6.69127e-07	FALSE	NotSig	1.37906516212819e-06	FAM13A	FAM13A S856	1.37906516212819e-06
High	O94991	SLIT and NTRK-like protein 5 OS=Homo sapiens OX=9606 GN=SLITRK5 PE=1 SV=2	[K].LNVEPDYLEVLEK.[Q]	0	1xTMT6plex [N-Term]; 1xTMT6plex [K13]; 1xPhospho [Y7(100)]	O94991 [939-951]	O94991 1xPhospho [Y945(100)]	5	0.0206691	2.97	2.97	-0.21	-0.03	0	0.05	-0.12	0	0.18	0.91	0.61	0.05	0.73	0.56	-0.12	0.882760600750454	1	0.998124736616902	0.990810345111742	0.995009667369725	0.995919145064967	0.879475460581181	0.017422973133541	0.172085180780051	0.988868767719865	0.0691458459817944	0.132599396243642	0.984008140879178	96.5	92.4	94.4	91.8	128.9	89.8	143.8	164.4	152.8	81.5	75.3	120.3	109.7	86.1	92.3	73.8	98	91.8	95.4	92.4	97.8	174.4	140.5	129.2	159.7	152.6	134.9	O94991	SLIT and NTRK-like protein 5 OS=Homo sapiens OX=9606 GN=SLITRK5 PE=1 SV=2	[K].LNVEPDYLEVLEK.[Q]	O94991 [939-951]	O94991 1xPhospho [Y945(100)]	1xTMT6plex [N-Term]; 1xTMT6plex [K13]; 1xPhospho [Y7(100)]	5	O94991	Y945	Y	O94991 | Y945	0.18	0.879475460581181	5	0.0206691	FALSE	NotSig	0.0557762738675354	SLITRK5	SLITRK5 Y945	0.0557762738675354
High	O94992	Protein HEXIM1 OS=Homo sapiens OX=9606 GN=HEXIM1 PE=1 SV=1	[K].SDDTSDDDFMEEGGEEDGGSDGMGGDGSEFLQR.[D]	0	1xTMT6plex [N-Term]; 1xOxidation [M]; 3xPhospho [S1(91); T4(91); S20(100)]	O94992 [233-265]	O94992 3xPhospho [S233(91); T236(91); S252(100)]	24	7.69957e-09	6.51	NA	0.22	0.26	0.23	0.12	0.26	0.03	0.04	-0.15	0.03	-0.11	-0.31	0.02	0.23	0.624869523511863	0.726759839134218	0.681140514916744	0.983666117337321	0.866607525762977	0.986643820591532	0.992756403079808	0.793524806124555	0.970322731368236	0.970499388867671	0.584643171804144	0.962384015626739	0.60252113261409	82.1	82	94.2	98.1	86	91.2	80	84.4	95.2	88.6	100.4	95.7	98.5	91.6	106.4	99.5	106.7	115.7	99	99.2	106.2	99.2	100.9	103.2	86.3	99.3	81.4	O94992	Protein HEXIM1 OS=Homo sapiens OX=9606 GN=HEXIM1 PE=1 SV=1	[K].SDDTSDDDFMEEGGEEDGGSDGMGGDGSEFLQR.[D]	O94992 [233-265]	O94992 3xPhospho [S233(91); T236(91); S252(100)]	1xTMT6plex [N-Term]; 1xOxidation [M]; 3xPhospho [S1(91); T4(91); S20(100)]	24	O94992	S233	S	O94992 | S233	0.04	0.992756403079808	24	7.69957e-09	FALSE	NotSig	0.00315730314268946	HEXIM1	HEXIM1 S233	0.00315730314268946
High	O94992	Protein HEXIM1 OS=Homo sapiens OX=9606 GN=HEXIM1 PE=1 SV=1	[K].SDDTSDDDFMEEGGEEDGGSDGMGGDGSEFLQR.[D]	0	1xTMT6plex [N-Term]; 1xOxidation [M]; 2xPhospho [T4(89.9); S5(89.9)]	O94992 [233-265]	O94992 2xPhospho [T236(89.9); S237(89.9)]	7	1.6026e-06	5.55	NA	-0.37	0.09	-0.19	-0.25	-0.12	-0.03	0.46	0.11	-0.45	-0.06	-0.1	-0.13	-0.09	0.900866972253846	0.997573514656064	0.914386090994202	0.932486860267995	0.996056930437693	0.99605828154948	0.729989498245687	0.911467142033379	0.499694356117064	0.999218310754011	0.949179512012242	0.891095518220242	0.999631611481405	84.8	113.2	119.8	110.3	135.4	115.2	66.1	96.1	96.7	109.9	87.4	61.9	102.5	120.4	125.8	112	101.1	90.5	102.3	96.7	95.4	99.7	86.8	88.4	94.1	95.8	94.4	O94992	Protein HEXIM1 OS=Homo sapiens OX=9606 GN=HEXIM1 PE=1 SV=1	[K].SDDTSDDDFMEEGGEEDGGSDGMGGDGSEFLQR.[D]	O94992 [233-265]	O94992 2xPhospho [T236(89.9); S237(89.9)]	1xTMT6plex [N-Term]; 1xOxidation [M]; 2xPhospho [T4(89.9); S5(89.9)]	7	O94992	S237	S	O94992 | S237	0.46	0.729989498245687	7	1.6026e-06	FALSE	NotSig	0.136683387669619	HEXIM1	HEXIM1 S237	0.136683387669619
High	O94992	Protein HEXIM1 OS=Homo sapiens OX=9606 GN=HEXIM1 PE=1 SV=1	[K].SDDTSDDDFMEEGGEEDGGSDGMGGDGSEFLQR.[D]	0	1xTMT6plex [N-Term]; 1xOxidation [M]; 1xDeamidated [Q32]; 3xPhospho [T4(99.8); S5(99.8); S20(100)]	O94992 [233-265]	O94992 3xPhospho [T236(99.8); S237(99.8); S252(100)]	7	1.60217e-05	6.02	NA	-0.04	-0.3	0.06	0.23	0.32	0.11	-0.26	-0.55	-0.08	0.16	-0.32	-0.27	0.21	0.99684315520303	0.916627241039675	0.975702666462436	0.900449179369126	0.877428962801231	0.969541424462026	0.896211666021114	0.328273956044454	0.933874436668494	0.873663519078448	0.731713373006923	0.690331679878149	0.943467832414911	128	105.6	123.7	114.4	93.6	97.8	87.9	68.7	76.1	127.9	120.2	99.3	87.9	100.5	130	102.3	104.9	95.4	114.5	99.7	121.9	94.3	114.1	95.2	102.9	82	78.2	O94992	Protein HEXIM1 OS=Homo sapiens OX=9606 GN=HEXIM1 PE=1 SV=1	[K].SDDTSDDDFMEEGGEEDGGSDGMGGDGSEFLQR.[D]	O94992 [233-265]	O94992 3xPhospho [T236(99.8); S237(99.8); S252(100)]	1xTMT6plex [N-Term]; 1xOxidation [M]; 1xDeamidated [Q32]; 3xPhospho [T4(99.8); S5(99.8); S20(100)]	7	O94992	S252	S	O94992 | S252	-0.26	0.896211666021114	7	1.60217e-05	FALSE	NotSig	0.0475894071585032	HEXIM1	HEXIM1 S252	0.0475894071585032
High	O94992	Protein HEXIM1 OS=Homo sapiens OX=9606 GN=HEXIM1 PE=1 SV=1	[K].GQNGDDSSAGGDFPPPAEVEPTPEAELLAQPCHDSEASK.[L]	0	1xTMT6plex [N-Term]; 1xCarbamidomethyl [C32]; 1xTMT6plex [K39]; 2xPhospho [S7(100); S8(100)]	O94992 [91-129]	O94992 2xPhospho [S97(100); S98(100)]	3	0.000836055	4.86	NA	0.02	-0.09	-0.03	-0.04	0.13	0.04	-0.11	-0.34	-0.16	-0.01	-0.17	-0.08	0.08	0.99684315520303	0.997573514656064	0.995128207696928	0.999999999999998	0.987774028229619	0.980200653904287	0.9887691270208	0.501200176497575	0.848289951168803	0.999999999999999	0.849362064451776	0.95205526611141	0.995102121333804	125.9	160.8	119.1	114.7	148.2	114.7	97.3	143.2	78.4	127.3	112.7	132.9	118.4	107.7	119	130.4	94.4	112.5	122.8	111.8	111.8	106.1	107.1	90.8	100.1	100.7	100.3	O94992	Protein HEXIM1 OS=Homo sapiens OX=9606 GN=HEXIM1 PE=1 SV=1	[K].GQNGDDSSAGGDFPPPAEVEPTPEAELLAQPCHDSEASK.[L]	O94992 [91-129]	O94992 2xPhospho [S97(100); S98(100)]	1xTMT6plex [N-Term]; 1xCarbamidomethyl [C32]; 1xTMT6plex [K39]; 2xPhospho [S7(100); S8(100)]	3	O94992	S97	S	O94992 | S97	-0.11	0.9887691270208	3	0.000836055	FALSE	NotSig	0.00490510230160554	HEXIM1	HEXIM1 S97	0.00490510230160554
High	O94992	Protein HEXIM1 OS=Homo sapiens OX=9606 GN=HEXIM1 PE=1 SV=1	[K].GQNGDDSSAGGDFPPPAEVEPTPEAELLAQPCHDSEASK.[L]	0	1xTMT6plex [N-Term]; 1xCarbamidomethyl [C32]; 1xTMT6plex [K39]; 2xPhospho [S7(100); S8(100)]	O94992 [91-129]	O94992 2xPhospho [S97(100); S98(100)]	3	0.000836055	4.86	NA	0.02	-0.09	-0.03	-0.04	0.13	0.04	-0.11	-0.34	-0.16	-0.01	-0.17	-0.08	0.08	0.99684315520303	0.997573514656064	0.995128207696928	0.999999999999998	0.987774028229619	0.980200653904287	0.9887691270208	0.501200176497575	0.848289951168803	0.999999999999999	0.849362064451776	0.95205526611141	0.995102121333804	125.9	160.8	119.1	114.7	148.2	114.7	97.3	143.2	78.4	127.3	112.7	132.9	118.4	107.7	119	130.4	94.4	112.5	122.8	111.8	111.8	106.1	107.1	90.8	100.1	100.7	100.3	O94992	Protein HEXIM1 OS=Homo sapiens OX=9606 GN=HEXIM1 PE=1 SV=1	[K].GQNGDDSSAGGDFPPPAEVEPTPEAELLAQPCHDSEASK.[L]	O94992 [91-129]	O94992 2xPhospho [S97(100); S98(100)]	1xTMT6plex [N-Term]; 1xCarbamidomethyl [C32]; 1xTMT6plex [K39]; 2xPhospho [S7(100); S8(100)]	3	O94992	S98	S	O94992 | S98	-0.11	0.9887691270208	3	0.000836055	FALSE	NotSig	0.00490510230160554	HEXIM1	HEXIM1 S98	0.00490510230160554
High	O94992	Protein HEXIM1 OS=Homo sapiens OX=9606 GN=HEXIM1 PE=1 SV=1	[K].SDDTSDDDFMEEGGEEDGGSDGMGGDGSEFLQR.[D]	0	1xTMT6plex [N-Term]; 1xOxidation [M]; 2xPhospho [T4(89.9); S5(89.9)]	O94992 [233-265]	O94992 2xPhospho [T236(89.9); S237(89.9)]	7	1.6026e-06	5.55	NA	-0.37	0.09	-0.19	-0.25	-0.12	-0.03	0.46	0.11	-0.45	-0.06	-0.1	-0.13	-0.09	0.900866972253846	0.997573514656064	0.914386090994202	0.932486860267995	0.996056930437693	0.99605828154948	0.729989498245687	0.911467142033379	0.499694356117064	0.999218310754011	0.949179512012242	0.891095518220242	0.999631611481405	84.8	113.2	119.8	110.3	135.4	115.2	66.1	96.1	96.7	109.9	87.4	61.9	102.5	120.4	125.8	112	101.1	90.5	102.3	96.7	95.4	99.7	86.8	88.4	94.1	95.8	94.4	O94992	Protein HEXIM1 OS=Homo sapiens OX=9606 GN=HEXIM1 PE=1 SV=1	[K].SDDTSDDDFMEEGGEEDGGSDGMGGDGSEFLQR.[D]	O94992 [233-265]	O94992 2xPhospho [T236(89.9); S237(89.9)]	1xTMT6plex [N-Term]; 1xOxidation [M]; 2xPhospho [T4(89.9); S5(89.9)]	7	O94992	T236	T	O94992 | T236	0.46	0.729989498245687	7	1.6026e-06	FALSE	NotSig	0.136683387669619	HEXIM1	HEXIM1 T236	0.136683387669619
High	O95049	Tight junction protein ZO-3 OS=Homo sapiens OX=9606 GN=TJP3 PE=1 SV=3	[K].ASPSSPGRQDSDEDDGPQR.[V]	1	1xTMT6plex [N-Term]; 2xPhospho [S5(90.8); S11(100)]	O95049 [102-120]	O95049 2xPhospho [S106(90.8); S112(100)]	6	2.24723e-05	4.52	4.52	-0.03	0.05	-0.26	-0.19	-0.04	-0.03	0.07	-0.12	-0.2	0.07	0.18	0.1	-0.01	0.999993504563087	0.997573514656064	0.503440010898824	0.940139969797138	0.999995032976495	0.993280009882387	0.989168386349929	0.84756385114889	0.766863335921454	0.969262463395536	0.696089312816483	0.85487872529406	0.999964897028726	88.9	107.4	95.1	68.4	144.3	91.1	80.4	105.2	88	93.5	106.1	84.6	98.3	99.8	94.4	82.8	72.1	75.9	80.1	79.8	66.6	84.6	85.4	86.6	89.5	85.8	86	O95049	Tight junction protein ZO-3 OS=Homo sapiens OX=9606 GN=TJP3 PE=1 SV=3	[K].ASPSSPGRQDSDEDDGPQR.[V]	O95049 [102-120]	O95049 2xPhospho [S106(90.8); S112(100)]	1xTMT6plex [N-Term]; 2xPhospho [S5(90.8); S11(100)]	6	O95049	S106	S	O95049 | S106	0.07	0.989168386349929	6	2.24723e-05	FALSE	NotSig	0.00472977206526386	TJP3	TJP3 S106	0.00472977206526386
High	O95049	Tight junction protein ZO-3 OS=Homo sapiens OX=9606 GN=TJP3 PE=1 SV=3	[K].ASPSSPGRQDSDEDDGPQR.[V]	1	1xTMT6plex [N-Term]; 2xPhospho [S5(90.8); S11(100)]	O95049 [102-120]	O95049 2xPhospho [S106(90.8); S112(100)]	6	2.24723e-05	4.52	4.52	-0.03	0.05	-0.26	-0.19	-0.04	-0.03	0.07	-0.12	-0.2	0.07	0.18	0.1	-0.01	0.999993504563087	0.997573514656064	0.503440010898824	0.940139969797138	0.999995032976495	0.993280009882387	0.989168386349929	0.84756385114889	0.766863335921454	0.969262463395536	0.696089312816483	0.85487872529406	0.999964897028726	88.9	107.4	95.1	68.4	144.3	91.1	80.4	105.2	88	93.5	106.1	84.6	98.3	99.8	94.4	82.8	72.1	75.9	80.1	79.8	66.6	84.6	85.4	86.6	89.5	85.8	86	O95049	Tight junction protein ZO-3 OS=Homo sapiens OX=9606 GN=TJP3 PE=1 SV=3	[K].ASPSSPGRQDSDEDDGPQR.[V]	O95049 [102-120]	O95049 2xPhospho [S106(90.8); S112(100)]	1xTMT6plex [N-Term]; 2xPhospho [S5(90.8); S11(100)]	6	O95049	S112	S	O95049 | S112	0.07	0.989168386349929	6	2.24723e-05	FALSE	NotSig	0.00472977206526386	TJP3	TJP3 S112	0.00472977206526386
High	O95049	Tight junction protein ZO-3 OS=Homo sapiens OX=9606 GN=TJP3 PE=1 SV=3	[R].SSEPVQADESQSPR.[D]	0	1xTMT6plex [N-Term]; 1xPhospho [S12(100)]	O95049 [845-858]	O95049 1xPhospho [S856(100)]	6	4.3799e-08	5.07	5.07	-0.02	0.08	0.07	-0.12	-0.1	-0.04	0.1	-0.39	-0.54	-0.2	-0.55	-0.41	-0.05	0.999993504563087	0.991670210549081	0.969076351263434	0.988688571954151	0.996361566886197	0.987495774585585	0.971938087742838	0.299440737175155	0.08225761416394	0.802808724589771	0.150091294777156	0.302643727291687	0.998822211080381	103.9	108.7	94.5	108.8	129.9	98.1	76.4	89.6	80.7	102.3	116.4	95	109.5	97.6	118.2	114.6	105	117	100	93.6	110.9	71.3	75.4	75.5	82.2	78.3	76.8	O95049	Tight junction protein ZO-3 OS=Homo sapiens OX=9606 GN=TJP3 PE=1 SV=3	[R].SSEPVQADESQSPR.[D]	O95049 [845-858]	O95049 1xPhospho [S856(100)]	1xTMT6plex [N-Term]; 1xPhospho [S12(100)]	6	O95049	S856	S	O95049 | S856	0.1	0.971938087742838	6	4.3799e-08	FALSE	NotSig	0.0123613986622175	TJP3	TJP3 S856	0.0123613986622175
High	O95071	E3 ubiquitin-protein ligase UBR5 OS=Homo sapiens OX=9606 GN=UBR5 PE=1 SV=2	[R].RISQSQPVR.[G]	1	1xTMT6plex [N-Term]; 1xDeamidated [Q6]; 1xPhospho [S3(100)]	O95071 [1547-1555]	O95071 1xPhospho [S1549(100)]	3	0.000313134	4	NA	0.02	0.06	0	0.09	-0.18	-0.04	0.04	0.31	0.13	0.1	-0.06	-0.29	-0.14	0.998627909200309	0.997573514656064	0.999948062711208	0.986173215628987	0.982089834811947	0.98847137633945	0.992897400753591	0.562354077621172	0.808550755266941	0.96219642036573	0.944460354530022	0.516354118589091	0.912126639595853	83.1	95.4	88.4	115.7	147.3	95.8	114.1	133.1	97.6	85.3	89.8	89.5	98.3	91.9	92	103.2	136.9	115.5	112	123.6	126.6	100.8	103.5	96.2	99.6	111	116.3	O95071	E3 ubiquitin-protein ligase UBR5 OS=Homo sapiens OX=9606 GN=UBR5 PE=1 SV=2	[R].RISQSQPVR.[G]	O95071 [1547-1555]	O95071 1xPhospho [S1549(100)]	1xTMT6plex [N-Term]; 1xDeamidated [Q6]; 1xPhospho [S3(100)]	3	O95071	S1549	S	O95071 | S1549	0.04	0.992897400753591	3	0.000313134	FALSE	NotSig	0.0030956262162586	UBR5	UBR5 S1549	0.0030956262162586
High	O95071	E3 ubiquitin-protein ligase UBR5 OS=Homo sapiens OX=9606 GN=UBR5 PE=1 SV=2	[R].ELLELGIDNEDSEHENDDDTNQSATLNDK.[D]	0	1xTMT6plex [N-Term]; 1xDeamidated [N/Q]; 1xTMT6plex [K29]; 1xPhospho [S12(100)]	O95071 [1979-2007]	O95071 1xPhospho [S1990(100)]	8	3.5389e-06	6.42	NA	-0.4	-0.02	-0.04	-0.09	0.01	-0.11	0.39	0.17	-0.09	-0.04	-0.14	0.04	0.13	0.855311769409275	1	0.985953001091785	0.990810345111742	0.999995032976495	0.950260512717046	0.86628765449817	0.865144377875385	0.863418454052375	0.999218310754011	0.862011696642108	0.962384015626739	0.936070594830297	157.5	109.3	99.6	108.3	105	86.2	102.4	100.2	94.1	82.6	148.6	71.4	107.9	115	104.1	101.9	98.8	104.6	115.4	93.8	98.8	101.2	101.7	93.4	92.7	95.7	85.4	O95071	E3 ubiquitin-protein ligase UBR5 OS=Homo sapiens OX=9606 GN=UBR5 PE=1 SV=2	[R].ELLELGIDNEDSEHENDDDTNQSATLNDK.[D]	O95071 [1979-2007]	O95071 1xPhospho [S1990(100)]	1xTMT6plex [N-Term]; 1xDeamidated [N/Q]; 1xTMT6plex [K29]; 1xPhospho [S12(100)]	8	O95071	S1990	S	O95071 | S1990	0.39	0.86628765449817	8	3.5389e-06	FALSE	NotSig	0.0623378747058373	UBR5	UBR5 S1990	0.0623378747058373
High	O95071	E3 ubiquitin-protein ligase UBR5 OS=Homo sapiens OX=9606 GN=UBR5 PE=1 SV=2	[K].DDDSLPAETGQNHPFFR.[R]	0	1xTMT6plex [N-Term]; 1xPhospho [S4(100)]	O95071 [2008-2024]	O95071 1xPhospho [S2011(100)]	6	2.05617e-07	7.13	5.91	-0.07	0.09	-0.25	-0.12	-0.03	-0.1	0.15	-0.75	-0.84	0.13	-0.14	-0.2	0.07	0.995840332660261	0.996611764209439	0.709295836218641	0.990810345111742	0.999995032976495	0.961614680621245	0.943725733035239	0.0396562573465916	0.0110067867248414	0.946643631731171	0.881994012001511	0.758978771671937	0.99417957771767	150.5	210.5	152.1	113	122.2	93.7	92.1	135.4	92.5	145.3	202.7	129.4	161.6	173.3	161.3	87.5	95	96.3	88.1	103.7	116.7	90.5	89.4	93.6	86.5	98.3	79.1	O95071	E3 ubiquitin-protein ligase UBR5 OS=Homo sapiens OX=9606 GN=UBR5 PE=1 SV=2	[K].DDDSLPAETGQNHPFFR.[R]	O95071 [2008-2024]	O95071 1xPhospho [S2011(100)]	1xTMT6plex [N-Term]; 1xPhospho [S4(100)]	6	O95071	S2011	S	O95071 | S2011	0.15	0.943725733035239	6	2.05617e-07	FALSE	NotSig	0.0251542026680662	UBR5	UBR5 S2011	0.0251542026680662
High	O95071	E3 ubiquitin-protein ligase UBR5 OS=Homo sapiens OX=9606 GN=UBR5 PE=1 SV=2	[R].SVVDMDLDDTDDGDDNAPLFYQPGK.[R]	0	1xTMT6plex [N-Term]; 1xOxidation [M5]; 1xTMT6plex [K25]; 1xPhospho [S1(100)]	O95071 [2486-2510]	O95071 1xPhospho [S2486(100)]	5	5.87467e-07	5.96	5.96	-0.18	-0.4	-0.15	-0.19	0.1	0.19	-0.22	-0.42	-0.29	-0.04	-0.36	-0.42	-0.1	0.917715380884427	0.67252459921116	0.93256731338852	0.983666117337321	0.995009667369725	0.919373408409882	0.914186456143815	0.524705228227038	0.685119878534934	0.999999999999999	0.697174787737686	0.514716021225288	0.999964897028726	126	127.7	127.9	120.5	110.8	151.9	74	64.3	87.3	112.9	100.2	115.7	109.7	93.4	96.8	109	97.4	120.7	121	105.7	101.3	79.2	81.5	68.6	82.2	88.5	84.6	O95071	E3 ubiquitin-protein ligase UBR5 OS=Homo sapiens OX=9606 GN=UBR5 PE=1 SV=2	[R].SVVDMDLDDTDDGDDNAPLFYQPGK.[R]	O95071 [2486-2510]	O95071 1xPhospho [S2486(100)]	1xTMT6plex [N-Term]; 1xOxidation [M5]; 1xTMT6plex [K25]; 1xPhospho [S1(100)]	5	O95071	S2486	S	O95071 | S2486	-0.22	0.914186456143815	5	5.87467e-07	FALSE	NotSig	0.0389652171591102	UBR5	UBR5 S2486	0.0389652171591102
High	O95071	E3 ubiquitin-protein ligase UBR5 OS=Homo sapiens OX=9606 GN=UBR5 PE=1 SV=2	[R].WLDGASFDNER.[G]	0	1xTMT6plex [N-Term]; 1xPhospho [S6(100)]	O95071 [322-332]	O95071 1xPhospho [S327(100)]	14	0.000410458	4.2	3.21	0.05	0.25	0.21	0.35	0.38	0.29	0.2	-0.18	-0.29	0.14	-0.04	-0.09	0.09	0.990991440690018	0.800916263139502	0.728575381185255	0.333728550122147	0.614851457499803	0.572688369192871	0.733188364938693	0.753840155174855	0.512750993674912	0.860232147857702	0.959491575606334	0.903913235353434	0.97929075931888	113.7	108.7	89.7	106.8	73.9	88	89	80.8	68.1	112.2	90.3	138.5	129.2	133.2	122.5	90.2	107.3	101.9	112.3	103.1	118.7	105.5	129.7	96.9	89.5	99.1	103.9	O95071	E3 ubiquitin-protein ligase UBR5 OS=Homo sapiens OX=9606 GN=UBR5 PE=1 SV=2	[R].WLDGASFDNER.[G]	O95071 [322-332]	O95071 1xPhospho [S327(100)]	1xTMT6plex [N-Term]; 1xPhospho [S6(100)]	14	O95071	S327	S	O95071 | S327	0.2	0.733188364938693	14	0.000410458	FALSE	NotSig	0.134784435530628	UBR5	UBR5 S327	0.134784435530628
High	O95071	E3 ubiquitin-protein ligase UBR5 OS=Homo sapiens OX=9606 GN=UBR5 PE=1 SV=2	[R].RRSTPAPK.[E]	2	1xTMT6plex [N-Term]; 1xTMT6plex [K8]; 2xPhospho [S3(100); T4(100)]	O95071 [634-641]	O95071 2xPhospho [S636(100); T637(100)]	8	0.150599	2.57	2.57	-0.04	0.03	-0.04	-0.08	0	0.05	0.06	0.37	0.26	-0.04	0.22	0.21	-0.04	0.99684315520303	0.999702576186624	0.96432212155419	0.983666117337321	0.999995032976495	0.967285549499421	0.990934279778033	0.109122270363201	0.338786028020947	0.988868767719865	0.486514113195188	0.417175438736071	0.983960855704089	92	100.5	83.3	106.9	103	93.9	112.4	138.1	105.7	90.8	89.6	89.4	92.2	93.7	96.7	96.8	100	100.1	97.4	96.9	98.5	114.5	106.8	112.5	116	125.6	103.1	O95071	E3 ubiquitin-protein ligase UBR5 OS=Homo sapiens OX=9606 GN=UBR5 PE=1 SV=2	[R].RRSTPAPK.[E]	O95071 [634-641]	O95071 2xPhospho [S636(100); T637(100)]	1xTMT6plex [N-Term]; 1xTMT6plex [K8]; 2xPhospho [S3(100); T4(100)]	8	O95071	S636	S	O95071 | S636	0.06	0.990934279778033	8	0.150599	FALSE	NotSig	0.00395514760978042	UBR5	UBR5 S636	0.00395514760978042
High	O95071	E3 ubiquitin-protein ligase UBR5 OS=Homo sapiens OX=9606 GN=UBR5 PE=1 SV=2	[R].RRSTPAPK.[E]	2	1xTMT6plex [N-Term]; 1xTMT6plex [K8]; 2xPhospho [S3(100); T4(100)]	O95071 [634-641]	O95071 2xPhospho [S636(100); T637(100)]	8	0.150599	2.57	2.57	-0.04	0.03	-0.04	-0.08	0	0.05	0.06	0.37	0.26	-0.04	0.22	0.21	-0.04	0.99684315520303	0.999702576186624	0.96432212155419	0.983666117337321	0.999995032976495	0.967285549499421	0.990934279778033	0.109122270363201	0.338786028020947	0.988868767719865	0.486514113195188	0.417175438736071	0.983960855704089	92	100.5	83.3	106.9	103	93.9	112.4	138.1	105.7	90.8	89.6	89.4	92.2	93.7	96.7	96.8	100	100.1	97.4	96.9	98.5	114.5	106.8	112.5	116	125.6	103.1	O95071	E3 ubiquitin-protein ligase UBR5 OS=Homo sapiens OX=9606 GN=UBR5 PE=1 SV=2	[R].RRSTPAPK.[E]	O95071 [634-641]	O95071 2xPhospho [S636(100); T637(100)]	1xTMT6plex [N-Term]; 1xTMT6plex [K8]; 2xPhospho [S3(100); T4(100)]	8	O95071	T637	T	O95071 | T637	0.06	0.990934279778033	8	0.150599	FALSE	NotSig	0.00395514760978042	UBR5	UBR5 T637	0.00395514760978042
High	O95104	SR-related and CTD-associated factor 4 OS=Homo sapiens OX=9606 GN=SCAF4 PE=1 SV=3	[K].IEIIQPLLDMAAGTSNAAPVAENVTNNEGSPPPPVK.[V]	0	1xTMT6plex [N-Term]; 1xOxidation [M10]; 1xTMT6plex [K36]; 1xPhospho [S30(89.6)]	O95104 [125-160]	O95104 1xPhospho [S154(89.6)]	5	9.11159e-07	6.36	NA	-0.32	-0.25	0.05	0.27	-0.13	-0.09	0.07	-0.05	-0.16	0.22	0.05	-0.21	-0.04	0.43198204191873	0.861380425764775	0.985409265213812	0.855732517687879	0.98923374629286	0.964696222517462	0.990476454821377	0.952754352354356	0.835517696434018	0.871819495140168	0.971873378933344	0.772351045251487	0.999964897028726	129.7	124.6	107.9	89.7	123	74.1	93.5	114.4	102.1	94.4	110.9	99.5	100.1	106.1	104.5	92.6	109.6	91.1	108.1	131.8	85.6	97.6	93.5	92.3	95.8	107.2	88.3	O95104	SR-related and CTD-associated factor 4 OS=Homo sapiens OX=9606 GN=SCAF4 PE=1 SV=3	[K].IEIIQPLLDMAAGTSNAAPVAENVTNNEGSPPPPVK.[V]	O95104 [125-160]	O95104 1xPhospho [S154(89.6)]	1xTMT6plex [N-Term]; 1xOxidation [M10]; 1xTMT6plex [K36]; 1xPhospho [S30(89.6)]	5	O95104	S154	S	O95104 | S154	0.07	0.990476454821377	5	9.11159e-07	FALSE	NotSig	0.00415584386363604	SCAF4	SCAF4 S154	0.00415584386363604
High	O95104	SR-related and CTD-associated factor 4 OS=Homo sapiens OX=9606 GN=SCAF4 PE=1 SV=3	[R].SRSASRSPK.[R]	2	1xTMT6plex [N-Term]; 1xTMT6plex [K9]; 4xPhospho [S1(100); S3(100); S5(100); S7(100)]	O95104 [436-444]	O95104 4xPhospho [S436(100); S438(100); S440(100); S442(100)]	6	0.0660336	1.73	1.91	-0.01	0.01	0	0.09	-0.05	-0.07	0.02	-0.12	-0.11	0.09	0.15	0.08	0.02	0.999781159932435	1	0.996962333305178	0.986173215628987	0.999995032976495	0.97585535300375	0.999996824590157	0.822372330518988	0.804513026090112	0.936200336477072	0.726002879403848	0.880023819955265	0.999964897028726	102.9	60.3	103.2	101.7	48.5	84.8	98.9	51	103.6	102	97.8	103.5	107.2	103.5	103.2	80.1	85.1	97.7	90.6	90	95.3	97.3	95.7	93.7	89.6	99.7	94.2	O95104	SR-related and CTD-associated factor 4 OS=Homo sapiens OX=9606 GN=SCAF4 PE=1 SV=3	[R].SRSASRSPK.[R]	O95104 [436-444]	O95104 4xPhospho [S436(100); S438(100); S440(100); S442(100)]	1xTMT6plex [N-Term]; 1xTMT6plex [K9]; 4xPhospho [S1(100); S3(100); S5(100); S7(100)]	6	O95104	S436	S	O95104 | S436	0.02	0.999996824590157	6	0.0660336	FALSE	NotSig	1.37906516212819e-06	SCAF4	SCAF4 S436	1.37906516212819e-06
High	O95104	SR-related and CTD-associated factor 4 OS=Homo sapiens OX=9606 GN=SCAF4 PE=1 SV=3	[R].SASRSPK.[R]	1	1xTMT6plex [N-Term]; 1xTMT6plex [K7]; 3xPhospho [S1(100); S3(100); S5(100)]	O95104 [438-444]	O95104 3xPhospho [S438(100); S440(100); S442(100)]	26	0.0178238	2.51	2.51	-0.1	0.19	0.02	0.21	0.05	-0.08	0.29	0.06	-0.1	0.19	0.1	0.03	0.12	0.926009924695666	0.895603243258883	0.999948062711208	0.881842117469807	0.998320259263878	0.959959536243381	0.324940342938534	0.785117890156465	0.842227900394698	0.143002196666385	0.737759277845767	0.926624083277115	0.873930665416574	99.9	55.9	102.3	98.7	36.8	89.9	102.5	46.1	104	92.1	93.4	116.2	114	109.6	116.8	80.4	91	107.9	99.7	104	107	106	101.2	111.4	87.1	97.2	98.7	O95104	SR-related and CTD-associated factor 4 OS=Homo sapiens OX=9606 GN=SCAF4 PE=1 SV=3	[R].SASRSPK.[R]	O95104 [438-444]	O95104 3xPhospho [S438(100); S440(100); S442(100)]	1xTMT6plex [N-Term]; 1xTMT6plex [K7]; 3xPhospho [S1(100); S3(100); S5(100)]	26	O95104	S438	S	O95104 | S438	0.29	0.324940342938534	26	0.0178238	FALSE	NotSig	0.488196365515889	SCAF4	SCAF4 S438	0.488196365515889
High	O95104	SR-related and CTD-associated factor 4 OS=Homo sapiens OX=9606 GN=SCAF4 PE=1 SV=3	[R].SASRSPK.[R]	1	1xTMT6plex [N-Term]; 1xTMT6plex [K7]; 3xPhospho [S1(100); S3(100); S5(100)]	O95104 [438-444]	O95104 3xPhospho [S438(100); S440(100); S442(100)]	26	0.0178238	2.51	2.51	-0.1	0.19	0.02	0.21	0.05	-0.08	0.29	0.06	-0.1	0.19	0.1	0.03	0.12	0.926009924695666	0.895603243258883	0.999948062711208	0.881842117469807	0.998320259263878	0.959959536243381	0.324940342938534	0.785117890156465	0.842227900394698	0.143002196666385	0.737759277845767	0.926624083277115	0.873930665416574	99.9	55.9	102.3	98.7	36.8	89.9	102.5	46.1	104	92.1	93.4	116.2	114	109.6	116.8	80.4	91	107.9	99.7	104	107	106	101.2	111.4	87.1	97.2	98.7	O95104	SR-related and CTD-associated factor 4 OS=Homo sapiens OX=9606 GN=SCAF4 PE=1 SV=3	[R].SASRSPK.[R]	O95104 [438-444]	O95104 3xPhospho [S438(100); S440(100); S442(100)]	1xTMT6plex [N-Term]; 1xTMT6plex [K7]; 3xPhospho [S1(100); S3(100); S5(100)]	26	O95104	S440	S	O95104 | S440	0.29	0.324940342938534	26	0.0178238	FALSE	NotSig	0.488196365515889	SCAF4	SCAF4 S440	0.488196365515889
High	O95104	SR-related and CTD-associated factor 4 OS=Homo sapiens OX=9606 GN=SCAF4 PE=1 SV=3	[R].SASRSPK.[R]	1	1xTMT6plex [N-Term]; 1xTMT6plex [K7]; 3xPhospho [S1(100); S3(100); S5(100)]	O95104 [438-444]	O95104 3xPhospho [S438(100); S440(100); S442(100)]	26	0.0178238	2.51	2.51	-0.1	0.19	0.02	0.21	0.05	-0.08	0.29	0.06	-0.1	0.19	0.1	0.03	0.12	0.926009924695666	0.895603243258883	0.999948062711208	0.881842117469807	0.998320259263878	0.959959536243381	0.324940342938534	0.785117890156465	0.842227900394698	0.143002196666385	0.737759277845767	0.926624083277115	0.873930665416574	99.9	55.9	102.3	98.7	36.8	89.9	102.5	46.1	104	92.1	93.4	116.2	114	109.6	116.8	80.4	91	107.9	99.7	104	107	106	101.2	111.4	87.1	97.2	98.7	O95104	SR-related and CTD-associated factor 4 OS=Homo sapiens OX=9606 GN=SCAF4 PE=1 SV=3	[R].SASRSPK.[R]	O95104 [438-444]	O95104 3xPhospho [S438(100); S440(100); S442(100)]	1xTMT6plex [N-Term]; 1xTMT6plex [K7]; 3xPhospho [S1(100); S3(100); S5(100)]	26	O95104	S442	S	O95104 | S442	0.29	0.324940342938534	26	0.0178238	FALSE	NotSig	0.488196365515889	SCAF4	SCAF4 S442	0.488196365515889
High	O95149	Snurportin-1 OS=Homo sapiens OX=9606 GN=SNUPN PE=1 SV=1	[R].LAEDDWTGMESEEENK.[K]	0	1xTMT6plex [N-Term]; 1xTMT6plex [K16]; 1xPhospho [S11(100)]	O95149 [65-80]	O95149 1xPhospho [S75(100)]	15	1.75042e-05	4.94	4.94	-0.14	0.17	0.2	0.2	0.19	0.05	0.3	-0.06	-0.23	0	-0.26	-0.12	0.14	0.958241376388248	0.948696272423057	0.604576818305714	0.907397732888488	0.965511465765538	0.971463765195977	0.657508806036085	0.942944282764239	0.63937512477205	0.999999999999999	0.441779709676751	0.771275619567997	0.937677660982242	104.7	90.2	106.6	98.5	95	84.3	98.3	88	84.8	84.8	95.3	110.5	129.8	117.5	116	109.2	109.1	117.8	109.3	99.9	110.1	104.4	100.3	95	91.3	105.6	76.6	O95149	Snurportin-1 OS=Homo sapiens OX=9606 GN=SNUPN PE=1 SV=1	[R].LAEDDWTGMESEEENK.[K]	O95149 [65-80]	O95149 1xPhospho [S75(100)]	1xTMT6plex [N-Term]; 1xTMT6plex [K16]; 1xPhospho [S11(100)]	15	O95149	S75	S	O95149 | S75	0.3	0.657508806036085	15	1.75042e-05	FALSE	NotSig	0.182098426279621	SNUPN	SNUPN S75	0.182098426279621
High	O95155	Ubiquitin conjugation factor E4 B OS=Homo sapiens OX=9606 GN=UBE4B PE=1 SV=1	[R].SQSMDIDGVSCEK.[S]	0	1xTMT6plex [N-Term]; 1xCarbamidomethyl [C11]; 1xTMT6plex [K13]; 1xPhospho [S3(97.1)]	O95155 [103-115]	O95155 1xPhospho [S105(97.1)]	12	1.23424e-05	4.83	4.83	0.07	0.18	-0.02	0.07	0.15	0.16	0.11	0.07	-0.05	0.08	0.14	0.05	-0.01	0.926009924695666	0.883294983519286	0.985473871167842	0.99415469174521	0.965511465765538	0.758176671508729	0.95240495906244	0.855519017754775	0.946304554787832	0.946643631731171	0.758016808662498	0.909279469568571	0.999964897028726	95.7	99.8	97	99.4	98.6	96.1	95.8	101.5	79.5	104.6	85.4	102.2	104.1	113.3	110.2	100.1	97.1	97.4	100.1	106.4	103.2	106.6	114.9	105.5	94.6	110.8	107.3	O95155	Ubiquitin conjugation factor E4 B OS=Homo sapiens OX=9606 GN=UBE4B PE=1 SV=1	[R].SQSMDIDGVSCEK.[S]	O95155 [103-115]	O95155 1xPhospho [S105(97.1)]	1xTMT6plex [N-Term]; 1xCarbamidomethyl [C11]; 1xTMT6plex [K13]; 1xPhospho [S3(97.1)]	12	O95155	S105	S	O95155 | S105	0.11	0.95240495906244	12	1.23424e-05	FALSE	NotSig	0.0211783519401459	UBE4B	UBE4B S105	0.0211783519401459
High	O95155	Ubiquitin conjugation factor E4 B OS=Homo sapiens OX=9606 GN=UBE4B PE=1 SV=1	[R].LAGGQTSQPTTPLTSPQR.[E]	0	1xTMT6plex [N-Term]; 2xPhospho [S7(99.5); S15(99.5)]	O95155 [17-34]	O95155 2xPhospho [S23(99.5); S31(99.5)]	12	2.91074e-05	4.54	4.16	-0.1	0.05	0.03	-0.16	-0.1	-0.01	0.14	0.34	0.11	-0.19	0.09	0.2	-0.08	0.976642489250444	0.997573514656064	0.991871374880843	0.972509936249336	0.995009667369725	0.999822279064094	0.908123571350092	0.352268888314355	0.840542511847444	0.78524067724469	0.869653723929286	0.63481476007037	0.983960855704089	87.3	94.9	99.8	86.1	112	102.8	112.9	124.1	112.7	88.7	74.1	90.5	99	86.3	98	102.8	105.5	105	91.9	86.8	93.3	105.6	109.8	92.3	105.3	111.9	113	O95155	Ubiquitin conjugation factor E4 B OS=Homo sapiens OX=9606 GN=UBE4B PE=1 SV=1	[R].LAGGQTSQPTTPLTSPQR.[E]	O95155 [17-34]	O95155 2xPhospho [S23(99.5); S31(99.5)]	1xTMT6plex [N-Term]; 2xPhospho [S7(99.5); S15(99.5)]	12	O95155	S23	S	O95155 | S23	0.14	0.908123571350092	12	2.91074e-05	FALSE	NotSig	0.0418550515846172	UBE4B	UBE4B S23	0.0418550515846172
High	O95155	Ubiquitin conjugation factor E4 B OS=Homo sapiens OX=9606 GN=UBE4B PE=1 SV=1	[R].LAGGQTSQPTTPLTSPQR.[E]	0	1xTMT6plex [N-Term]; 2xPhospho [S7(99.5); S15(99.5)]	O95155 [17-34]	O95155 2xPhospho [S23(99.5); S31(99.5)]	12	2.91074e-05	4.54	4.16	-0.1	0.05	0.03	-0.16	-0.1	-0.01	0.14	0.34	0.11	-0.19	0.09	0.2	-0.08	0.976642489250444	0.997573514656064	0.991871374880843	0.972509936249336	0.995009667369725	0.999822279064094	0.908123571350092	0.352268888314355	0.840542511847444	0.78524067724469	0.869653723929286	0.63481476007037	0.983960855704089	87.3	94.9	99.8	86.1	112	102.8	112.9	124.1	112.7	88.7	74.1	90.5	99	86.3	98	102.8	105.5	105	91.9	86.8	93.3	105.6	109.8	92.3	105.3	111.9	113	O95155	Ubiquitin conjugation factor E4 B OS=Homo sapiens OX=9606 GN=UBE4B PE=1 SV=1	[R].LAGGQTSQPTTPLTSPQR.[E]	O95155 [17-34]	O95155 2xPhospho [S23(99.5); S31(99.5)]	1xTMT6plex [N-Term]; 2xPhospho [S7(99.5); S15(99.5)]	12	O95155	S31	S	O95155 | S31	0.14	0.908123571350092	12	2.91074e-05	FALSE	NotSig	0.0418550515846172	UBE4B	UBE4B S31	0.0418550515846172
High	O95155	Ubiquitin conjugation factor E4 B OS=Homo sapiens OX=9606 GN=UBE4B PE=1 SV=1	[R].SQSSEGVSSLSSSPSNSLETQSQSLSR.[S]	0	1xTMT6plex [N-Term]; 2xPhospho [S12(92.7); S13(92.7)]	O95155 [76-102]	O95155 2xPhospho [S87(92.7); S88(92.7)]	44	2.39366e-07	5.45	5.45	0.03	-0.01	0.03	0.1	0.16	0.19	-0.03	0	0	0.07	0.1	-0.01	-0.03	0.99684315520303	1	0.994611952754837	0.986173215628987	0.949321300672666	0.751483397846939	0.999670073787776	0.986164176329123	0.999842201203162	0.953637252124529	0.860510525668243	0.992520699320614	0.999964897028726	107.4	121.1	106.1	100.3	112.6	99.9	89.7	119.7	95.5	104.9	110.6	109.4	99.6	110.3	107	96.2	107.8	102.1	98.6	107.7	107.3	106.8	116.6	105.7	109	113.5	95.3	O95155	Ubiquitin conjugation factor E4 B OS=Homo sapiens OX=9606 GN=UBE4B PE=1 SV=1	[R].SQSSEGVSSLSSSPSNSLETQSQSLSR.[S]	O95155 [76-102]	O95155 2xPhospho [S87(92.7); S88(92.7)]	1xTMT6plex [N-Term]; 2xPhospho [S12(92.7); S13(92.7)]	44	O95155	S87	S	O95155 | S87	-0.03	0.999670073787776	44	2.39366e-07	FALSE	NotSig	0.000143308775365024	UBE4B	UBE4B S87	0.000143308775365024
High	O95155	Ubiquitin conjugation factor E4 B OS=Homo sapiens OX=9606 GN=UBE4B PE=1 SV=1	[R].SQSSEGVSSLSSSPSNSLETQSQSLSR.[S]	0	1xTMT6plex [N-Term]; 1xDeamidated [N/Q]; 1xPhospho [S13(97.8)]	O95155 [76-102]	O95155 1xPhospho [S88(97.8)]	5	1.05523e-06	6.32	NA	-0.27	-0.33	0.06	-0.09	-0.16	-0.13	-0.06	0.24	0.27	-0.15	0.06	0.18	-0.03	0.763623331920012	0.890787703486019	0.980516168592534	0.990810345111742	0.976829416737985	0.933601091332307	0.99997917632715	0.750668374149036	0.71217504471268	0.946643631731171	0.920233555632503	0.771858147477513	0.999964897028726	94	114	109	98	119.8	92.8	112.9	124.7	117	90.1	88.7	117.9	81.4	86.7	102.7	103.3	94.7	102.5	85	92.3	101.7	94.5	104.3	111.4	99.8	106.5	110	O95155	Ubiquitin conjugation factor E4 B OS=Homo sapiens OX=9606 GN=UBE4B PE=1 SV=1	[R].SQSSEGVSSLSSSPSNSLETQSQSLSR.[S]	O95155 [76-102]	O95155 1xPhospho [S88(97.8)]	1xTMT6plex [N-Term]; 1xDeamidated [N/Q]; 1xPhospho [S13(97.8)]	5	O95155	S88	S	O95155 | S88	-0.06	0.99997917632715	5	1.05523e-06	FALSE	NotSig	9.04370037354569e-06	UBE4B	UBE4B S88	9.04370037354569e-06
High	O95155	Ubiquitin conjugation factor E4 B OS=Homo sapiens OX=9606 GN=UBE4B PE=1 SV=1	[R].LAGGQTSQPTTPLTSPQR.[E]	0	1xTMT6plex [N-Term]; 3xPhospho [S7(99.3); T11(99.2); S15(99.3)]	O95155 [17-34]	O95155 3xPhospho [S23(99.3); T27(99.2); S31(99.3)]	5	0.0193024	3.62	3.62	0.08	0.19	0.01	0.01	-0.14	0.04	0.12	0.21	-0.08	0	0.34	0.17	-0.17	0.990991440690018	0.932509161699519	0.996962333305178	0.999277145134958	0.982328681271281	0.982006614070882	0.971938087742838	0.709350351608533	0.943020603436895	0.999999999999999	0.382301044768382	0.776208782657284	0.935847487937628	84	99.3	100.2	110.2	86.2	94.6	117.7	111.4	118.8	104.6	104.3	105.6	117.5	107.3	113.6	88.9	95.3	99.4	97.6	81.7	95.1	127.7	107.2	101	111.1	120.7	121.2	O95155	Ubiquitin conjugation factor E4 B OS=Homo sapiens OX=9606 GN=UBE4B PE=1 SV=1	[R].LAGGQTSQPTTPLTSPQR.[E]	O95155 [17-34]	O95155 3xPhospho [S23(99.3); T27(99.2); S31(99.3)]	1xTMT6plex [N-Term]; 3xPhospho [S7(99.3); T11(99.2); S15(99.3)]	5	O95155	T27	T	O95155 | T27	0.12	0.971938087742838	5	0.0193024	FALSE	NotSig	0.0123613986622175	UBE4B	UBE4B T27	0.0123613986622175
High	O95171	Sciellin OS=Homo sapiens OX=9606 GN=SCEL PE=1 SV=2	[R].YSSDDTLDR.[I]	0	1xTMT6plex [N-Term]; 1xPhospho [S3(99.6)]	O95171 [89-97]	O95171 1xPhospho [S91(99.6)]	6	0.00155112	3.08	3.08	0.18	0.25	-0.01	0.17	-0.05	-0.06	0.06	-0.07	-0.13	0.18	0	-0.18	0.01	0.86375424686447	0.837724243901629	0.996962333305178	0.917089386773531	0.999995032976495	0.9811142524259	0.990934279778033	0.946121653957903	0.837466694361954	0.709247497185908	0.978025381123547	0.720416517148157	0.999964897028726	91.9	78.2	83.3	80	90.9	98.1	73.3	97.5	93.6	94.5	99.3	88.4	97.4	98.8	106.6	96	88.8	90.3	102.4	108.5	102.6	93.8	85.6	90.4	91.3	90	88.9	O95171	Sciellin OS=Homo sapiens OX=9606 GN=SCEL PE=1 SV=2	[R].YSSDDTLDR.[I]	O95171 [89-97]	O95171 1xPhospho [S91(99.6)]	1xTMT6plex [N-Term]; 1xPhospho [S3(99.6)]	6	O95171	S91	S	O95171 | S91	0.06	0.990934279778033	6	0.00155112	FALSE	NotSig	0.00395514760978042	SCEL	SCEL S91	0.00395514760978042
High	O95197	Reticulon-3 OS=Homo sapiens OX=9606 GN=RTN3 PE=1 SV=2	[R].QFSHTNAALEEVSR.[C]	0	1xTMT6plex [N-Term]; 1xPhospho [S3(90.4)]	O95197 [314-327]	O95197 1xPhospho [S316(90.4)]	13	0.000446961	4.63	4.63	0.37	-0.03	0.36	-0.01	0.48	0.35	-0.4	0.58	1.11	-0.37	-0.53	-0.02	0.13	0.934480556365403	1	0.73629838506028	0.999999999999998	0.680027663195837	0.722568035064066	0.956556866843853	0.527788488821867	0.0568152900513415	0.84670979829525	0.617403121797297	0.986507049862819	0.983960855704089	50.8	61.7	53.6	116.1	121.6	102.2	80.7	101.4	81.2	82.8	69.3	66.8	52.5	38.2	77.5	120.9	149.1	170.4	181.4	102.2	115.1	113.2	105.5	147.1	97.4	103.4	116.6	O95197	Reticulon-3 OS=Homo sapiens OX=9606 GN=RTN3 PE=1 SV=2	[R].QFSHTNAALEEVSR.[C]	O95197 [314-327]	O95197 1xPhospho [S316(90.4)]	1xTMT6plex [N-Term]; 1xPhospho [S3(90.4)]	13	O95197	S316	S	O95197 | S316	-0.4	0.956556866843853	13	0.000446961	FALSE	NotSig	0.0192892062719566	RTN3	RTN3 S316	0.0192892062719566
High	O95208	Epsin-2 OS=Homo sapiens OX=9606 GN=EPN2 PE=1 SV=3	[R].GSSQPNLSTSHSEQEYGK.[A]	0	1xTMT6plex [N-Term]; 1xTMT6plex [K18]; 1xPhospho [S3(93.5)]	O95208 [171-188]	O95208 1xPhospho [S173(93.5)]	14	5.45447e-06	6.13	5.5	0.13	-0.26	0.04	-0.13	-0.12	0.04	-0.39	-0.4	-0.17	-0.17	-0.36	-0.35	-0.16	0.908151759500371	0.862585783397724	0.991871374880843	0.983666117337321	0.988938106843428	0.977514933762128	0.117101581139754	0.265016157297685	0.762387060217718	0.795775372792255	0.302153848814556	0.261904698929711	0.879431788711856	124.3	229.1	115.4	128.5	247.8	109.6	97.8	185.8	100.2	136	138.5	114.4	96.8	103.5	123.8	131.9	139.1	116.3	121	109.5	117.4	100.4	90.6	92.1	118.5	103.1	89.5	O95208	Epsin-2 OS=Homo sapiens OX=9606 GN=EPN2 PE=1 SV=3	[R].GSSQPNLSTSHSEQEYGK.[A]	O95208 [171-188]	O95208 1xPhospho [S173(93.5)]	1xTMT6plex [N-Term]; 1xTMT6plex [K18]; 1xPhospho [S3(93.5)]	14	O95208	S173	S	O95208 | S173	-0.39	0.117101581139754	14	5.45447e-06	FALSE	NotSig	0.931437240917096	EPN2	EPN2 S173	0.931437240917096
High	O95218	Zinc finger Ran-binding domain-containing protein 2 OS=Homo sapiens OX=9606 GN=ZRANB2 PE=1 SV=2	[R].ENVEYIEREESDGEYDEFGRK.[K]	2	1xTMT6plex [N-Term]; 1xTMT6plex [K21]; 1xPhospho [S11(100)]	O95218 [110-130]	O95218 1xPhospho [S120(100)]	6	0.000193614	4.6	4.6	-0.05	-0.26	-0.41	-0.6	0.05	0.14	-0.21	0.51	0.62	-0.19	0.67	0.76	-0.09	0.99684315520303	0.920346492172127	0.223332107763799	0.0372123763910292	0.996056930437693	0.926363039700822	0.898396038459624	0.242928167529991	0.118625747873914	0.865172145663768	0.0972017938818165	0.0245084452063408	0.996306729844333	85	102.2	129.6	110.5	124	117.4	90.1	165.1	127.3	121.4	89.7	98.7	81.3	85.5	96	126	88.2	81.8	77.2	77.5	92.2	135.1	125.8	131.7	140.1	119.1	166.5	O95218	Zinc finger Ran-binding domain-containing protein 2 OS=Homo sapiens OX=9606 GN=ZRANB2 PE=1 SV=2	[R].ENVEYIEREESDGEYDEFGRK.[K]	O95218 [110-130]	O95218 1xPhospho [S120(100)]	1xTMT6plex [N-Term]; 1xTMT6plex [K21]; 1xPhospho [S11(100)]	6	O95218	S120	S	O95218 | S120	-0.21	0.898396038459624	6	0.000193614	FALSE	NotSig	0.0465321717943707	ZRANB2	ZRANB2 S120	0.0465321717943707
High	O95218	Zinc finger Ran-binding domain-containing protein 2 OS=Homo sapiens OX=9606 GN=ZRANB2 PE=1 SV=2	[K].ESEGEEEDEDEDLSK.[Y]	0	1xTMT6plex [N-Term]; 1xTMT6plex [K15]; 1xPhospho [S2(100)]	O95218 [152-166]	O95218 1xPhospho [S153(100)]	12	0.000120346	4.14	4.14	0.11	0.29	0.35	0.44	0.18	0.07	0.18	-0.26	-0.34	0.1	0.13	0.13	0.11	0.932750491561431	0.65388053700023	0.231365578932941	0.247887342003489	0.950647295164058	0.964494057946332	0.831368068962263	0.53246257145738	0.342263491111392	0.952208771573725	0.72652011933712	0.74066341841986	0.955254184717995	128.6	108.7	100.2	98.6	68.3	70.6	106.5	81.4	93.3	107.9	121.3	117.6	139.9	133.1	117.1	89.8	89.4	98.9	96.1	99.9	91.6	105.4	105.8	104.1	98	109.6	91.6	O95218	Zinc finger Ran-binding domain-containing protein 2 OS=Homo sapiens OX=9606 GN=ZRANB2 PE=1 SV=2	[K].ESEGEEEDEDEDLSK.[Y]	O95218 [152-166]	O95218 1xPhospho [S153(100)]	1xTMT6plex [N-Term]; 1xTMT6plex [K15]; 1xPhospho [S2(100)]	12	O95218	S153	S	O95218 | S153	0.18	0.831368068962263	12	0.000120346	FALSE	NotSig	0.0802066598151263	ZRANB2	ZRANB2 S153	0.0802066598151263
High	O95218	Zinc finger Ran-binding domain-containing protein 2 OS=Homo sapiens OX=9606 GN=ZRANB2 PE=1 SV=2	[K].EVEDKESEGEEEDEDEDLSK.[Y]	1	1xTMT6plex [N-Term]; 2xTMT6plex [K5; K20]; 2xPhospho [S7(100); S19(100)]	O95218 [147-166]	O95218 2xPhospho [S153(100); S165(100)]	6	0.00111185	4.18	3.61	-0.1	-0.05	0.12	0.09	0.19	0.26	0.04	-0.09	-0.21	-0.03	-0.05	-0.09	-0.07	0.979732313360128	0.999776231860906	0.942995093711115	0.985691228099467	0.971130044915007	0.798036059185471	0.992047124010856	0.897264844302023	0.695154104869194	0.999999999999999	0.961118840994703	0.932728343079907	0.999964897028726	110.3	85.8	108.4	95.8	65.7	90.6	90.6	76.5	79.1	88.5	101.3	111.7	104.4	112.1	104.4	76.1	105.2	98.1	98.2	96.4	95.1	78.6	112.3	90.4	95	95	76	O95218	Zinc finger Ran-binding domain-containing protein 2 OS=Homo sapiens OX=9606 GN=ZRANB2 PE=1 SV=2	[K].EVEDKESEGEEEDEDEDLSK.[Y]	O95218 [147-166]	O95218 2xPhospho [S153(100); S165(100)]	1xTMT6plex [N-Term]; 2xTMT6plex [K5; K20]; 2xPhospho [S7(100); S19(100)]	6	O95218	S165	S	O95218 | S165	0.04	0.992047124010856	6	0.00111185	FALSE	NotSig	0.00346769759199713	ZRANB2	ZRANB2 S165	0.00346769759199713
High	O95218	Zinc finger Ran-binding domain-containing protein 2 OS=Homo sapiens OX=9606 GN=ZRANB2 PE=1 SV=2	[K].LDEDEDEDDADLSK.[Y]	0	1xTMT6plex [N-Term]; 1xTMT6plex [K14]; 1xPhospho [S13(100)]	O95218 [169-182]	O95218 1xPhospho [S181(100)]	10	1.91666e-07	6.47	6.47	0	0.16	0.12	0.2	0.17	0.02	0.17	-0.28	-0.29	0.08	0.32	0.38	0.15	0.999993504563087	0.939294186697994	0.882464035276002	0.855732517687879	0.939978239197613	0.980200653904287	0.848317011594067	0.477210751730155	0.408267010208071	0.952654110781744	0.262969252553562	0.085012413894266	0.84623266347497	120.3	103.1	120.7	80.3	53.1	73.2	97.8	71.9	99.4	120.2	94.8	120.1	134.7	137.6	113.7	75.9	79.6	92.5	92.3	80.5	84.4	113.5	110.1	93.6	104.1	99.3	84.4	O95218	Zinc finger Ran-binding domain-containing protein 2 OS=Homo sapiens OX=9606 GN=ZRANB2 PE=1 SV=2	[K].LDEDEDEDDADLSK.[Y]	O95218 [169-182]	O95218 1xPhospho [S181(100)]	1xTMT6plex [N-Term]; 1xTMT6plex [K14]; 1xPhospho [S13(100)]	10	O95218	S181	S	O95218 | S181	0.17	0.848317011594067	10	1.91666e-07	FALSE	NotSig	0.0714418238537485	ZRANB2	ZRANB2 S181	0.0714418238537485
High	O95218	Zinc finger Ran-binding domain-containing protein 2 OS=Homo sapiens OX=9606 GN=ZRANB2 PE=1 SV=2	[K].YNLDASEEEDSNKK.[K]	1	1xTMT6plex [N-Term]; 2xTMT6plex [K13; K14]; 1xPhospho [S6(100)]	O95218 [183-196]	O95218 1xPhospho [S188(100)]	18	1.06551e-05	5.11	5.11	0	0.1	0.05	0.05	0.23	0.17	0.11	0.08	0.04	0	0.12	0.18	0.06	0.997851964989357	0.984776323296718	0.985953001091785	0.999999999999998	0.775688278316114	0.692927424104514	0.957742173487194	0.738924593836035	0.789244049494666	0.999218310754011	0.658725775586185	0.320307838667235	0.99103978579099	95	89.8	99.1	89.7	83.5	93.1	87.9	89.4	101.6	104.2	90.6	94.8	102.5	102	92.2	92.6	90.5	93.3	92.6	92.8	92.8	104.9	107.9	93.6	101.9	100.1	100.3	O95218	Zinc finger Ran-binding domain-containing protein 2 OS=Homo sapiens OX=9606 GN=ZRANB2 PE=1 SV=2	[K].YNLDASEEEDSNKK.[K]	O95218 [183-196]	O95218 1xPhospho [S188(100)]	1xTMT6plex [N-Term]; 2xTMT6plex [K13; K14]; 1xPhospho [S6(100)]	18	O95218	S188	S	O95218 | S188	0.11	0.957742173487194	18	1.06551e-05	FALSE	NotSig	0.0187513883140439	ZRANB2	ZRANB2 S188	0.0187513883140439
High	O95218	Zinc finger Ran-binding domain-containing protein 2 OS=Homo sapiens OX=9606 GN=ZRANB2 PE=1 SV=2	[K].YNLDASEEEDSNK.[K]	0	1xTMT6plex [N-Term]; 1xTMT6plex [K13]; 2xPhospho [S6(100); S11(100)]	O95218 [183-195]	O95218 2xPhospho [S188(100); S193(100)]	11	4.92137e-06	6.34	6.34	0.06	0.14	0.02	0.2	0.3	0.08	0.08	-0.1	0.04	0.18	0.08	0.12	0.22	0.964726307214987	0.966356693436167	0.995754244466683	0.900449179369126	0.659489346578053	0.927724439691045	0.979621722711501	0.855944232605085	0.916685688968938	0.602622596016609	0.87704228904511	0.784892117380237	0.592059307707531	95.3	82.9	99.5	89.5	60.9	86.5	87.6	68.5	90.7	99.4	96.1	99.8	105.3	107.6	94.1	85.3	87.9	94.6	99.6	100.8	86	110.4	108	93.1	89.4	92.7	95.4	O95218	Zinc finger Ran-binding domain-containing protein 2 OS=Homo sapiens OX=9606 GN=ZRANB2 PE=1 SV=2	[K].YNLDASEEEDSNK.[K]	O95218 [183-195]	O95218 2xPhospho [S188(100); S193(100)]	1xTMT6plex [N-Term]; 1xTMT6plex [K13]; 2xPhospho [S6(100); S11(100)]	11	O95218	S193	S	O95218 | S193	0.08	0.979621722711501	11	4.92137e-06	FALSE	NotSig	0.00894159313783191	ZRANB2	ZRANB2 S193	0.00894159313783191
High	O95232	Luc7-like protein 3 OS=Homo sapiens OX=9606 GN=LUC7L3 PE=1 SV=2	[K].NEVNGTSEDIKSEGDTQSN.[-]	1	1xTMT6plex [N-Term]; 1xTMT6plex [K11]; 1xPhospho [S12(100)]	O95232 [414-432]	O95232 1xPhospho [S425(100)]	20	2.5713e-06	6.32	6.32	-0.09	0.05	0.1	0.2	0.11	0.15	0.15	0.25	0.07	0.1	0.22	0.09	-0.04	0.964411932251739	0.997573514656064	0.927425719884918	0.900449179369126	0.982328681271281	0.758010124393641	0.864226765617431	0.311643201185801	0.851734495551409	0.903398165474525	0.48574794532717	0.791251036662721	0.988205038325206	101.5	70.8	119.5	94.1	58.6	90.6	107.6	71.7	102	95	94.1	100.2	105.3	109.4	101.6	86.1	97.1	101.5	103.7	104.6	102.3	110.2	118	109.4	103.8	113.1	113.9	O95232	Luc7-like protein 3 OS=Homo sapiens OX=9606 GN=LUC7L3 PE=1 SV=2	[K].NEVNGTSEDIKSEGDTQSN.[-]	O95232 [414-432]	O95232 1xPhospho [S425(100)]	1xTMT6plex [N-Term]; 1xTMT6plex [K11]; 1xPhospho [S12(100)]	20	O95232	S425	S	O95232 | S425	0.15	0.864226765617431	20	2.5713e-06	FALSE	NotSig	0.0633722874578487	LUC7L3	LUC7L3 S425	0.0633722874578487
High	O95232	Luc7-like protein 3 OS=Homo sapiens OX=9606 GN=LUC7L3 PE=1 SV=2	[K].NEVNGTSEDIKSEGDTQSN.[-]	1	1xTMT6plex [N-Term]; 1xDeamidated [N4]; 1xTMT6plex [K11]; 3xPhospho [S12(100); S18(100); T/S]	O95232 [414-432]	O95232 3xPhospho [S425(100); S431(100); T/S]	7	2.93404e-05	5.53	NA	-0.1	-0.2	0.03	0.1	0.04	-0.02	-0.1	-0.26	-0.1	0.07	-0.48	-0.49	0.07	0.981321494388028	0.966701817076188	0.991871374880843	0.983666117337321	0.996361566886197	0.996584972442465	0.995155704055511	0.624335653136977	0.876508065790273	0.976271012160067	0.0718841027256095	0.0743420092749148	0.982502777769694	106.1	68.9	93.6	106.8	55.6	99.5	74	41.3	78.2	87.3	93.5	84.7	81.1	81.4	100.7	94.5	101.6	115.1	106.5	110.4	99.7	71.6	86.5	76.1	72.7	69.4	87.7	O95232	Luc7-like protein 3 OS=Homo sapiens OX=9606 GN=LUC7L3 PE=1 SV=2	[K].NEVNGTSEDIKSEGDTQSN.[-]	O95232 [414-432]	O95232 3xPhospho [S425(100); S431(100); T/S]	1xTMT6plex [N-Term]; 1xDeamidated [N4]; 1xTMT6plex [K11]; 3xPhospho [S12(100); S18(100); T/S]	7	O95232	S431	S	O95232 | S431	-0.1	0.995155704055511	7	2.93404e-05	FALSE	NotSig	0.0021089633530166	LUC7L3	LUC7L3 S431	0.0021089633530166
High	O95239	Chromosome-associated kinesin KIF4A OS=Homo sapiens OX=9606 GN=KIF4A PE=1 SV=3	[K].NQSLVEENEK.[L]	0	1xTMT6plex [N-Term]; 1xTMT6plex [K10]; 1xPhospho [S3(100)]	O95239 [392-401]	O95239 1xPhospho [S394(100)]	10	0.000238888	4.59	4.09	0.1	0.08	0.03	0.05	0.06	0.11	-0.01	0.06	0.02	0.02	0.17	0.11	-0.05	0.957277844399103	0.98957292928974	0.991871374880843	0.999277145134958	0.995009667369725	0.928936266692239	0.999996824590157	0.905442770012146	0.936781717501373	0.999218310754011	0.681311180382187	0.833982047420151	0.998409153990386	113.2	92.8	100.9	98	76.5	106.1	118.3	92.4	104.2	111.5	106.3	108	109.9	107	105.7	95.8	99.9	104	112.2	101.1	98	118.4	108.2	108.9	105.1	123.9	112.6	O95239	Chromosome-associated kinesin KIF4A OS=Homo sapiens OX=9606 GN=KIF4A PE=1 SV=3	[K].NQSLVEENEK.[L]	O95239 [392-401]	O95239 1xPhospho [S394(100)]	1xTMT6plex [N-Term]; 1xTMT6plex [K10]; 1xPhospho [S3(100)]	10	O95239	S394	S	O95239 | S394	-0.01	0.999996824590157	10	0.000238888	FALSE	NotSig	1.37906516212819e-06	KIF4A	KIF4A S394	1.37906516212819e-06
High	O95239	Chromosome-associated kinesin KIF4A OS=Homo sapiens OX=9606 GN=KIF4A PE=1 SV=3	[R].TFSLTEVR.[G]	0	1xTMT6plex [N-Term]; 1xPhospho [S3(95.5)]	O95239 [799-806]	O95239 1xPhospho [S801(95.5)]	12	0.0206253	3.01	3.01	-0.06	-0.01	0.06	-0.09	-0.06	0.01	0.04	0.25	0.14	-0.14	0.4	0.47	-0.07	0.986639534108572	1	0.982907911687394	0.988513646533312	0.995859828947149	0.994250146908549	0.990915396908259	0.518911230847118	0.761807082200386	0.900507406816909	0.098953892450766	0.0410213010493062	0.97929075931888	101.9	102.8	104.9	85.6	92.2	74	116.8	122.5	116.4	98.8	97.3	99.9	101.8	104.9	96.4	81.6	89	95.7	86.2	80.7	75.7	125.3	111.9	111.4	123.6	117.7	107.1	O95239	Chromosome-associated kinesin KIF4A OS=Homo sapiens OX=9606 GN=KIF4A PE=1 SV=3	[R].TFSLTEVR.[G]	O95239 [799-806]	O95239 1xPhospho [S801(95.5)]	1xTMT6plex [N-Term]; 1xPhospho [S3(95.5)]	12	O95239	S801	S	O95239 | S801	0.04	0.990915396908259	12	0.0206253	FALSE	NotSig	0.00396342344042694	KIF4A	KIF4A S801	0.00396342344042694
High	O95248	Myotubularin-related protein 5 OS=Homo sapiens OX=9606 GN=SBF1 PE=1 SV=4	[R].RSTSTLYSQFQTAESENR.[S]	1	1xTMT6plex [N-Term]; 1xPhospho [S2(86.7)]	O95248 [1746-1763]	O95248 1xPhospho [S1747(86.7)]	6	3.6968e-06	6.19	6.19	-0.19	0.17	0.21	0	-0.31	0.16	0.36	0.61	-0.22	-0.2	0.21	-0.06	-0.47	0.941545011626283	0.978047294046906	0.843051084098526	0.999999999999998	0.945507108328101	0.931028607600331	0.707651002105061	0.272336312398407	0.792481340460944	0.919272362194686	0.823170396795586	0.956598385256461	0.437704870500753	90.9	75.4	84.8	113.4	85.2	82.6	105.9	98.6	101.4	72.5	93.1	74.4	95.2	94.3	107.8	98.3	75.6	105.5	85.4	84.5	101.8	81.9	91.1	75.2	99.6	127.1	113.5	O95248	Myotubularin-related protein 5 OS=Homo sapiens OX=9606 GN=SBF1 PE=1 SV=4	[R].RSTSTLYSQFQTAESENR.[S]	O95248 [1746-1763]	O95248 1xPhospho [S1747(86.7)]	1xTMT6plex [N-Term]; 1xPhospho [S2(86.7)]	6	O95248	S1747	S	O95248 | S1747	0.36	0.707651002105061	6	3.6968e-06	FALSE	NotSig	0.150180873989314	SBF1	SBF1 S1747	0.150180873989314
High	O95248	Myotubularin-related protein 5 OS=Homo sapiens OX=9606 GN=SBF1 PE=1 SV=4	[R].STSTLYSQFQTAESENR.[S]	0	1xTMT6plex [N-Term]; 1xPhospho [T4(99.9)]	O95248 [1747-1763]	O95248 1xPhospho [T1750(99.9)]	8	1.80428e-08	6.91	4.86	0.27	0.31	-0.04	-0.11	-0.06	-0.17	0.04	-0.19	-0.12	-0.07	-0.7	-0.52	0.11	0.760189205128057	0.786963587809172	0.991871374880843	0.995193322006968	0.999995032976495	0.891004403176327	0.996737202565331	0.770948769977726	0.848237576514805	0.997979620581445	0.085333209741358	0.207572071358535	0.978048999741212	79.9	97.4	80.9	147.6	125.9	142.1	97.6	96.1	80.2	85.4	97.5	101.1	92.9	100.2	101.3	132.2	138.4	141.8	122	132	154.8	92.2	89.5	92.1	112.1	79.1	85.4	O95248	Myotubularin-related protein 5 OS=Homo sapiens OX=9606 GN=SBF1 PE=1 SV=4	[R].STSTLYSQFQTAESENR.[S]	O95248 [1747-1763]	O95248 1xPhospho [T1750(99.9)]	1xTMT6plex [N-Term]; 1xPhospho [T4(99.9)]	8	O95248	T1750	T	O95248 | T1750	0.04	0.996737202565331	8	1.80428e-08	FALSE	NotSig	0.00141933167854879	SBF1	SBF1 T1750	0.00141933167854879
High	O95251	Histone acetyltransferase KAT7 OS=Homo sapiens OX=9606 GN=KAT7 PE=1 SV=1	[R].QTRSSGSETEQVVDFSDR.[E]	1	1xTMT6plex [N-Term]; 3xPhospho [S4(99.9); S5(99.4); S7(99.4)]	O95251 [96-113]	O95251 3xPhospho [S99(99.9); S100(99.4); S102(99.4)]	22	8.18779e-06	6.51	6.51	-0.06	-0.15	-0.07	-0.05	0.04	0.2	-0.09	0.04	-0.03	0.02	0.32	0.14	-0.16	0.996294508621768	0.984776323296718	0.961798778908158	0.999277145134958	0.999921763916178	0.761856749652285	0.979621722711501	0.938163403025426	0.97069098338564	0.997442397091323	0.368400294518152	0.726129141216314	0.912126639595853	124.2	116	132.4	102.9	120.4	95.2	120.6	106.4	101.6	114.9	122.2	119	117.6	112	111.9	98	98.2	102.7	107	91.7	99.5	105.6	109.4	115.9	124.6	122.4	112.2	O95251	Histone acetyltransferase KAT7 OS=Homo sapiens OX=9606 GN=KAT7 PE=1 SV=1	[R].QTRSSGSETEQVVDFSDR.[E]	O95251 [96-113]	O95251 3xPhospho [S99(99.9); S100(99.4); S102(99.4)]	1xTMT6plex [N-Term]; 3xPhospho [S4(99.9); S5(99.4); S7(99.4)]	22	O95251	S100	S	O95251 | S100	-0.09	0.979621722711501	22	8.18779e-06	FALSE	NotSig	0.00894159313783191	KAT7	KAT7 S100	0.00894159313783191
High	O95251	Histone acetyltransferase KAT7 OS=Homo sapiens OX=9606 GN=KAT7 PE=1 SV=1	[R].QTRSSGSETEQVVDFSDR.[E]	1	1xTMT6plex [N-Term]; 3xPhospho [S4(99.9); S5(99.4); S7(99.4)]	O95251 [96-113]	O95251 3xPhospho [S99(99.9); S100(99.4); S102(99.4)]	22	8.18779e-06	6.51	6.51	-0.06	-0.15	-0.07	-0.05	0.04	0.2	-0.09	0.04	-0.03	0.02	0.32	0.14	-0.16	0.996294508621768	0.984776323296718	0.961798778908158	0.999277145134958	0.999921763916178	0.761856749652285	0.979621722711501	0.938163403025426	0.97069098338564	0.997442397091323	0.368400294518152	0.726129141216314	0.912126639595853	124.2	116	132.4	102.9	120.4	95.2	120.6	106.4	101.6	114.9	122.2	119	117.6	112	111.9	98	98.2	102.7	107	91.7	99.5	105.6	109.4	115.9	124.6	122.4	112.2	O95251	Histone acetyltransferase KAT7 OS=Homo sapiens OX=9606 GN=KAT7 PE=1 SV=1	[R].QTRSSGSETEQVVDFSDR.[E]	O95251 [96-113]	O95251 3xPhospho [S99(99.9); S100(99.4); S102(99.4)]	1xTMT6plex [N-Term]; 3xPhospho [S4(99.9); S5(99.4); S7(99.4)]	22	O95251	S102	S	O95251 | S102	-0.09	0.979621722711501	22	8.18779e-06	FALSE	NotSig	0.00894159313783191	KAT7	KAT7 S102	0.00894159313783191
High	O95251	Histone acetyltransferase KAT7 OS=Homo sapiens OX=9606 GN=KAT7 PE=1 SV=1	[R].SSGSETEQVVDFSDR.[E]	0	1xTMT6plex [N-Term]; 1xPhospho [S13(100)]	O95251 [99-113]	O95251 1xPhospho [S111(100)]	12	5.93251e-06	4.82	5.53	-0.07	-0.03	0.07	0.03	-0.11	-0.14	0.04	-0.33	-0.33	-0.05	-0.37	-0.29	0.04	0.994324369742863	1	0.969076351263434	0.997443958161012	0.989688848714591	0.926322650663036	0.995155704055511	0.46619013073422	0.423455744348794	0.999999999999999	0.410688638994695	0.555424264558477	0.999964897028726	125.6	138.6	131.2	112	129.5	122	110.3	109.4	97.5	124.7	129.3	89.6	138.5	106.7	128.1	131.6	117.5	128.4	127.2	105.2	124.4	101.7	89.4	107.3	95.7	101.5	99.1	O95251	Histone acetyltransferase KAT7 OS=Homo sapiens OX=9606 GN=KAT7 PE=1 SV=1	[R].SSGSETEQVVDFSDR.[E]	O95251 [99-113]	O95251 1xPhospho [S111(100)]	1xTMT6plex [N-Term]; 1xPhospho [S13(100)]	12	O95251	S111	S	O95251 | S111	0.04	0.995155704055511	12	5.93251e-06	FALSE	NotSig	0.0021089633530166	KAT7	KAT7 S111	0.0021089633530166
High	O95251	Histone acetyltransferase KAT7 OS=Homo sapiens OX=9606 GN=KAT7 PE=1 SV=1	[R].LSQSSQDSSPVR.[N]	0	1xTMT6plex [N-Term]; 3xPhospho [S2(99.5); S5(99.9); S]	O95251 [49-60]	O95251 3xPhospho [S50(99.5); S53(99.9); S]	7	0.0354313	3.85	3.85	-0.09	-0.06	-0.13	-0.16	-0.24	-0.22	0.03	-0.24	-0.3	-0.03	-0.09	-0.09	-0.03	0.983561601344568	1	0.943077060365802	0.983666117337321	0.916261250984196	0.800819291819833	0.995155704055511	0.6471111507125	0.577586246166756	0.999999999999999	0.93687614484564	0.90973510865964	0.999964897028726	119.3	102.5	108.6	102.6	96	100.7	100.3	101.3	99.6	95.3	122.3	101.9	119.4	104.2	100.7	97.7	82.8	92.1	105.4	90.1	80.5	91.6	84.7	81.8	84.8	86.3	101.4	O95251	Histone acetyltransferase KAT7 OS=Homo sapiens OX=9606 GN=KAT7 PE=1 SV=1	[R].LSQSSQDSSPVR.[N]	O95251 [49-60]	O95251 3xPhospho [S50(99.5); S53(99.9); S]	1xTMT6plex [N-Term]; 3xPhospho [S2(99.5); S5(99.9); S]	7	O95251	S50	S	O95251 | S50	0.03	0.995155704055511	7	0.0354313	FALSE	NotSig	0.0021089633530166	KAT7	KAT7 S50	0.0021089633530166
High	O95251	Histone acetyltransferase KAT7 OS=Homo sapiens OX=9606 GN=KAT7 PE=1 SV=1	[R].LSQSSQDSSPVR.[N]	0	1xTMT6plex [N-Term]; 2xPhospho [S5(99.5); S9(93.7)]	O95251 [49-60]	O95251 2xPhospho [S53(99.5); S57(93.7)]	19	0.00933189	3.17	3.17	-0.22	-0.08	0.04	0.02	-0.07	-0.01	0.13	0.09	-0.11	-0.02	-0.21	-0.26	-0.06	0.454758384985207	0.997573514656064	0.991189251296121	0.999999999999998	0.994441409378084	0.997007925186622	0.924865132410483	0.846912918604118	0.85165280260142	0.999999999999999	0.557157175614193	0.349380234384099	0.979379484778851	94.8	100.4	101.6	104	114.8	94.1	92.4	104.2	92.1	80	95.8	86.4	95.8	94.8	90.8	112.4	95.8	106.6	109.6	103	105.2	88.1	87.7	93.6	88.3	94.3	91.9	O95251	Histone acetyltransferase KAT7 OS=Homo sapiens OX=9606 GN=KAT7 PE=1 SV=1	[R].LSQSSQDSSPVR.[N]	O95251 [49-60]	O95251 2xPhospho [S53(99.5); S57(93.7)]	1xTMT6plex [N-Term]; 2xPhospho [S5(99.5); S9(93.7)]	19	O95251	S53	S	O95251 | S53	0.13	0.924865132410483	19	0.00933189	FALSE	NotSig	0.0339215932288906	KAT7	KAT7 S53	0.0339215932288906
High	O95251	Histone acetyltransferase KAT7 OS=Homo sapiens OX=9606 GN=KAT7 PE=1 SV=1	[R].LSQSSQDSSPVR.[N]	0	1xTMT6plex [N-Term]; 2xPhospho [S5(99.5); S9(93.7)]	O95251 [49-60]	O95251 2xPhospho [S53(99.5); S57(93.7)]	19	0.00933189	3.17	3.17	-0.22	-0.08	0.04	0.02	-0.07	-0.01	0.13	0.09	-0.11	-0.02	-0.21	-0.26	-0.06	0.454758384985207	0.997573514656064	0.991189251296121	0.999999999999998	0.994441409378084	0.997007925186622	0.924865132410483	0.846912918604118	0.85165280260142	0.999999999999999	0.557157175614193	0.349380234384099	0.979379484778851	94.8	100.4	101.6	104	114.8	94.1	92.4	104.2	92.1	80	95.8	86.4	95.8	94.8	90.8	112.4	95.8	106.6	109.6	103	105.2	88.1	87.7	93.6	88.3	94.3	91.9	O95251	Histone acetyltransferase KAT7 OS=Homo sapiens OX=9606 GN=KAT7 PE=1 SV=1	[R].LSQSSQDSSPVR.[N]	O95251 [49-60]	O95251 2xPhospho [S53(99.5); S57(93.7)]	1xTMT6plex [N-Term]; 2xPhospho [S5(99.5); S9(93.7)]	19	O95251	S57	S	O95251 | S57	0.13	0.924865132410483	19	0.00933189	FALSE	NotSig	0.0339215932288906	KAT7	KAT7 S57	0.0339215932288906
High	O95251	Histone acetyltransferase KAT7 OS=Homo sapiens OX=9606 GN=KAT7 PE=1 SV=1	[R].QTRSSGSETEQVVDFSDR.[E]	1	1xTMT6plex [N-Term]; 3xPhospho [S4(99.9); S5(99.4); S7(99.4)]	O95251 [96-113]	O95251 3xPhospho [S99(99.9); S100(99.4); S102(99.4)]	22	8.18779e-06	6.51	6.51	-0.06	-0.15	-0.07	-0.05	0.04	0.2	-0.09	0.04	-0.03	0.02	0.32	0.14	-0.16	0.996294508621768	0.984776323296718	0.961798778908158	0.999277145134958	0.999921763916178	0.761856749652285	0.979621722711501	0.938163403025426	0.97069098338564	0.997442397091323	0.368400294518152	0.726129141216314	0.912126639595853	124.2	116	132.4	102.9	120.4	95.2	120.6	106.4	101.6	114.9	122.2	119	117.6	112	111.9	98	98.2	102.7	107	91.7	99.5	105.6	109.4	115.9	124.6	122.4	112.2	O95251	Histone acetyltransferase KAT7 OS=Homo sapiens OX=9606 GN=KAT7 PE=1 SV=1	[R].QTRSSGSETEQVVDFSDR.[E]	O95251 [96-113]	O95251 3xPhospho [S99(99.9); S100(99.4); S102(99.4)]	1xTMT6plex [N-Term]; 3xPhospho [S4(99.9); S5(99.4); S7(99.4)]	22	O95251	S99	S	O95251 | S99	-0.09	0.979621722711501	22	8.18779e-06	FALSE	NotSig	0.00894159313783191	KAT7	KAT7 S99	0.00894159313783191
High	O95251	Histone acetyltransferase KAT7 OS=Homo sapiens OX=9606 GN=KAT7 PE=1 SV=1	[R].SQQQPTPVTPK.[K]	0	1xTMT6plex [N-Term]; 1xTMT6plex [K11]; 1xPhospho [T9(100)]	O95251 [80-90]	O95251 1xPhospho [T88(100)]	8	0.000129614	4.13	3.9	-0.03	-0.02	-0.02	-0.01	-0.03	-0.08	0	0.12	0.17	0.01	0.04	0.09	0.06	0.999993504563087	1	0.990589952274107	0.999999999999998	0.999995032976495	0.951201909453403	0.999996824590157	0.775449674200755	0.662641721872128	0.999999999999999	0.940601102007056	0.857824189001478	0.997153453473451	97	91	93.8	98.2	93.9	106.3	105.9	96.4	108.9	107.5	92	82.7	92.3	90.7	98.5	97.1	99.8	96.4	97.7	99	94.7	106.9	104	102.7	100.1	99.9	101.2	O95251	Histone acetyltransferase KAT7 OS=Homo sapiens OX=9606 GN=KAT7 PE=1 SV=1	[R].SQQQPTPVTPK.[K]	O95251 [80-90]	O95251 1xPhospho [T88(100)]	1xTMT6plex [N-Term]; 1xTMT6plex [K11]; 1xPhospho [T9(100)]	8	O95251	T88	T	O95251 | T88	0	0.999996824590157	8	0.000129614	FALSE	NotSig	1.37906516212819e-06	KAT7	KAT7 T88	1.37906516212819e-06
High	O95292	Vesicle-associated membrane protein-associated protein B/C OS=Homo sapiens OX=9606 GN=VAPB PE=1 SV=3	[K].SLSSSLDDTEVK.[K]	0	1xTMT6plex [N-Term]; 1xTMT6plex [K12]; 2xPhospho [S1(100); S/T]	O95292 [156-167]	O95292 2xPhospho [S156(100); S/T]	12	0.000605846	3.26	3.26	0.1	-0.23	-0.31	-0.16	-0.29	-0.19	-0.33	-0.25	-0.02	0.15	-0.01	-0.27	-0.1	0.866437902249822	0.80626383745147	0.112562963619392	0.915535485828316	0.774586740431992	0.810144943082663	0.156206918386644	0.515130296640055	0.98205307111695	0.707584433856442	0.991642992010118	0.455634634851272	0.95751093678717	107.2	105.7	106.4	111.7	120	137.1	109.8	109.3	98.1	116.7	113.8	94.4	95.4	90.4	87.7	132.2	96.6	93.6	108.2	107.1	107.4	97.2	88.1	89.2	112.8	88.1	95.7	O95292	Vesicle-associated membrane protein-associated protein B/C OS=Homo sapiens OX=9606 GN=VAPB PE=1 SV=3	[K].SLSSSLDDTEVK.[K]	O95292 [156-167]	O95292 2xPhospho [S156(100); S/T]	1xTMT6plex [N-Term]; 1xTMT6plex [K12]; 2xPhospho [S1(100); S/T]	12	O95292	S156	S	O95292 | S156	-0.33	0.156206918386644	12	0.000605846	FALSE	NotSig	0.806299735179556	VAPB	VAPB S156	0.806299735179556
High	O95292	Vesicle-associated membrane protein-associated protein B/C OS=Homo sapiens OX=9606 GN=VAPB PE=1 SV=3	[K].SLSSSLDDTEVK.[K]	0	1xTMT6plex [N-Term]; 1xTMT6plex [K12]; 1xPhospho [S5(99.4)]	O95292 [156-167]	O95292 1xPhospho [S160(99.4)]	19	0.00177565	3.5	3.46	0.01	-0.18	-0.31	-0.31	-0.3	-0.07	-0.19	0.15	0.11	0.01	0.02	-0.21	-0.23	0.99684315520303	0.87621184197205	0.0803511617464526	0.452155180856924	0.48973222365442	0.967030138811906	0.536686210062566	0.506811969116932	0.590844033759224	0.999999999999999	0.963870301211202	0.391659211966072	0.0770140734194197	94.7	91.1	96	111	129.3	143.5	111	117.9	111.1	95.2	98.3	93.4	89.8	83.7	82.5	137.9	104.2	94.9	104.6	109.7	99	94.8	90.1	88.7	112.8	95	105.9	O95292	Vesicle-associated membrane protein-associated protein B/C OS=Homo sapiens OX=9606 GN=VAPB PE=1 SV=3	[K].SLSSSLDDTEVK.[K]	O95292 [156-167]	O95292 1xPhospho [S160(99.4)]	1xTMT6plex [N-Term]; 1xTMT6plex [K12]; 1xPhospho [S5(99.4)]	19	O95292	S160	S	O95292 | S160	-0.19	0.536686210062566	19	0.00177565	FALSE	NotSig	0.270279563592551	VAPB	VAPB S160	0.270279563592551
High	O95295	SNARE-associated protein Snapin OS=Homo sapiens OX=9606 GN=SNAPIN PE=1 SV=1	[R].AMLDSGIYPPGSPGK.[-]	0	1xTMT6plex [N-Term]; 1xOxidation [M2]; 1xTMT6plex [K15]; 1xPhospho [S12(100)]	O95295 [122-136]	O95295 1xPhospho [S133(100)]	19	0.00472444	3.19	3.19	-0.07	-0.15	0.02	-0.04	0.01	-0.05	-0.08	-0.1	0.04	-0.06	-0.07	0.05	0.06	0.976642489250444	0.93442645124429	0.996962333305178	0.990810345111742	0.999995032976495	0.978756033704868	0.949489135605644	0.871919242688711	0.86508781090031	0.961820294396968	0.906015216987614	0.875180852858088	0.988023171348432	112.8	111.8	106.1	102.8	116.6	92.2	99	107.8	103.2	106.5	109.7	105.8	99.4	104.3	100.9	95.3	110.6	104.5	95.3	100.2	105.1	104.9	102.4	103.9	102.1	99.4	93.9	O95295	SNARE-associated protein Snapin OS=Homo sapiens OX=9606 GN=SNAPIN PE=1 SV=1	[R].AMLDSGIYPPGSPGK.[-]	O95295 [122-136]	O95295 1xPhospho [S133(100)]	1xTMT6plex [N-Term]; 1xOxidation [M2]; 1xTMT6plex [K15]; 1xPhospho [S12(100)]	19	O95295	S133	S	O95295 | S133	-0.08	0.949489135605644	19	0.00472444	FALSE	NotSig	0.022510000251358	SNAPIN	SNAPIN S133	0.022510000251358
High	O95297	Myelin protein zero-like protein 1 OS=Homo sapiens OX=9606 GN=MPZL1 PE=1 SV=1	[R].DYTGCSTSESLSPVK.[Q]	0	1xTMT6plex [N-Term]; 1xCarbamidomethyl [C5]; 1xTMT6plex [K15]; 2xPhospho [T3(98.8); S10(99.4)]	O95297 [199-213]	O95297 2xPhospho [T201(98.8); S208(99.4)]	10	0.0101743	3.64	3.53	-0.06	0.07	-0.15	-0.03	0.04	-0.06	0.12	-0.13	-0.15	0.12	-0.16	-0.17	0.1	0.996294508621768	0.997573514656064	0.762007159170234	0.996150297345862	0.99915409931181	0.978560477427656	0.962132923874898	0.841635429684596	0.792518316172406	0.901752720181936	0.76956586162735	0.754315488304065	0.971150726553023	104.9	110.8	95.7	122.4	112.3	114.1	96.4	96.2	75.7	100.9	94.5	122	112.5	104.7	109.8	109.5	102.9	88.7	111.5	91.1	114.1	99	100.1	87.3	114.4	91.8	92.1	O95297	Myelin protein zero-like protein 1 OS=Homo sapiens OX=9606 GN=MPZL1 PE=1 SV=1	[R].DYTGCSTSESLSPVK.[Q]	O95297 [199-213]	O95297 2xPhospho [T201(98.8); S208(99.4)]	1xTMT6plex [N-Term]; 1xCarbamidomethyl [C5]; 1xTMT6plex [K15]; 2xPhospho [T3(98.8); S10(99.4)]	10	O95297	S208	S	O95297 | S208	0.12	0.962132923874898	10	0.0101743	FALSE	NotSig	0.0167649236820701	MPZL1	MPZL1 S208	0.0167649236820701
High	O95297	Myelin protein zero-like protein 1 OS=Homo sapiens OX=9606 GN=MPZL1 PE=1 SV=1	[R].DYTGCSTSESLSPVK.[Q]	0	1xTMT6plex [N-Term]; 1xCarbamidomethyl [C5]; 1xTMT6plex [K15]; 1xPhospho [S12(100)]	O95297 [199-213]	O95297 1xPhospho [S210(100)]	15	2.605e-07	5.49	5.49	0.19	0.1	-0.14	0.03	0.09	-0.09	-0.08	-0.33	-0.07	0.17	-0.05	-0.04	0.18	0.742189657484868	0.984303214945594	0.789947116348735	0.999277145134958	0.988938106843428	0.966542084018099	0.989316773412111	0.371262237067724	0.884660405779901	0.609530683361152	0.954022156384019	0.947889954592774	0.800620027430594	104.5	98.8	96.4	101.2	114.2	101.6	94.9	109.3	90	115.5	112.4	102.5	96.8	106.1	106	106.9	92.3	89.2	101.3	103.6	115.2	112.5	98.4	101.1	101.6	89.3	89.2	O95297	Myelin protein zero-like protein 1 OS=Homo sapiens OX=9606 GN=MPZL1 PE=1 SV=1	[R].DYTGCSTSESLSPVK.[Q]	O95297 [199-213]	O95297 1xPhospho [S210(100)]	1xTMT6plex [N-Term]; 1xCarbamidomethyl [C5]; 1xTMT6plex [K15]; 1xPhospho [S12(100)]	15	O95297	S210	S	O95297 | S210	-0.08	0.989316773412111	15	2.605e-07	FALSE	NotSig	0.00466462759643189	MPZL1	MPZL1 S210	0.00466462759643189
High	O95297	Myelin protein zero-like protein 1 OS=Homo sapiens OX=9606 GN=MPZL1 PE=1 SV=1	[K].SESVVYADIR.[K]	0	1xTMT6plex [N-Term]; 2xPhospho [S3(96.5); Y6(100)]	O95297 [258-267]	O95297 2xPhospho [S260(96.5); Y263(100)]	6	0.00496876	3.1	3.1	0.07	-0.04	-0.14	-0.32	-0.19	-0.09	-0.11	-0.11	-0.11	-0.18	-0.2	-0.14	-0.11	0.976642489250444	0.999811955544829	0.854429119985725	0.660058493384138	0.965511465765538	0.960701069363653	0.966014266382295	0.890726175494258	0.886039071571284	0.84670979829525	0.633459347106555	0.795612566560853	0.960556250666193	96.9	78.7	92.9	115.1	110.8	115.2	96	98.2	96.2	106.7	97.6	92.7	90.7	85.9	94.1	104.4	114.4	81.1	84.1	92.4	118.6	78.5	84.2	91.5	128.4	71.2	90.5	O95297	Myelin protein zero-like protein 1 OS=Homo sapiens OX=9606 GN=MPZL1 PE=1 SV=1	[K].SESVVYADIR.[K]	O95297 [258-267]	O95297 2xPhospho [S260(96.5); Y263(100)]	1xTMT6plex [N-Term]; 2xPhospho [S3(96.5); Y6(100)]	6	O95297	S260	S	O95297 | S260	-0.11	0.966014266382295	6	0.00496876	FALSE	NotSig	0.0150164597487339	MPZL1	MPZL1 S260	0.0150164597487339
High	O95297	Myelin protein zero-like protein 1 OS=Homo sapiens OX=9606 GN=MPZL1 PE=1 SV=1	[R].DYTGCSTSESLSPVK.[Q]	0	1xTMT6plex [N-Term]; 1xCarbamidomethyl [C5]; 1xTMT6plex [K15]; 2xPhospho [T3(98.8); S10(99.4)]	O95297 [199-213]	O95297 2xPhospho [T201(98.8); S208(99.4)]	10	0.0101743	3.64	3.53	-0.06	0.07	-0.15	-0.03	0.04	-0.06	0.12	-0.13	-0.15	0.12	-0.16	-0.17	0.1	0.996294508621768	0.997573514656064	0.762007159170234	0.996150297345862	0.99915409931181	0.978560477427656	0.962132923874898	0.841635429684596	0.792518316172406	0.901752720181936	0.76956586162735	0.754315488304065	0.971150726553023	104.9	110.8	95.7	122.4	112.3	114.1	96.4	96.2	75.7	100.9	94.5	122	112.5	104.7	109.8	109.5	102.9	88.7	111.5	91.1	114.1	99	100.1	87.3	114.4	91.8	92.1	O95297	Myelin protein zero-like protein 1 OS=Homo sapiens OX=9606 GN=MPZL1 PE=1 SV=1	[R].DYTGCSTSESLSPVK.[Q]	O95297 [199-213]	O95297 2xPhospho [T201(98.8); S208(99.4)]	1xTMT6plex [N-Term]; 1xCarbamidomethyl [C5]; 1xTMT6plex [K15]; 2xPhospho [T3(98.8); S10(99.4)]	10	O95297	T201	T	O95297 | T201	0.12	0.962132923874898	10	0.0101743	FALSE	NotSig	0.0167649236820701	MPZL1	MPZL1 T201	0.0167649236820701
High	O95297	Myelin protein zero-like protein 1 OS=Homo sapiens OX=9606 GN=MPZL1 PE=1 SV=1	[K].SESVVYADIR.[K]	0	1xTMT6plex [N-Term]; 2xPhospho [S3(96.5); Y6(100)]	O95297 [258-267]	O95297 2xPhospho [S260(96.5); Y263(100)]	6	0.00496876	3.1	3.1	0.07	-0.04	-0.14	-0.32	-0.19	-0.09	-0.11	-0.11	-0.11	-0.18	-0.2	-0.14	-0.11	0.976642489250444	0.999811955544829	0.854429119985725	0.660058493384138	0.965511465765538	0.960701069363653	0.966014266382295	0.890726175494258	0.886039071571284	0.84670979829525	0.633459347106555	0.795612566560853	0.960556250666193	96.9	78.7	92.9	115.1	110.8	115.2	96	98.2	96.2	106.7	97.6	92.7	90.7	85.9	94.1	104.4	114.4	81.1	84.1	92.4	118.6	78.5	84.2	91.5	128.4	71.2	90.5	O95297	Myelin protein zero-like protein 1 OS=Homo sapiens OX=9606 GN=MPZL1 PE=1 SV=1	[K].SESVVYADIR.[K]	O95297 [258-267]	O95297 2xPhospho [S260(96.5); Y263(100)]	1xTMT6plex [N-Term]; 2xPhospho [S3(96.5); Y6(100)]	6	O95297	Y263	Y	O95297 | Y263	-0.11	0.966014266382295	6	0.00496876	FALSE	NotSig	0.0150164597487339	MPZL1	MPZL1 Y263	0.0150164597487339
High	O95340	Bifunctional 3'-phosphoadenosine 5'-phosphosulfate synthase 2 OS=Homo sapiens OX=9606 GN=PAPSS2 PE=1 SV=2	[R].HNEFDFISGTR.[M]	0	1xTMT6plex [N-Term]; 1xPhospho [T10(96.5)]	O95340 [570-580]	O95340 1xPhospho [T579(96.5)]	8	0.000151632	4.22	4.22	0.58	0.29	0.29	0.41	0.15	-0.01	-0.29	0.2	0.65	0.12	-0.23	-0.2	0.16	0.420935648216974	0.951855697362498	0.781055343430165	0.684806268883229	0.994980991280351	0.999950563579421	0.935120837306872	0.902989787775155	0.401915807888731	0.978589448354184	0.879232742865601	0.861133793654788	0.983960855704089	61	63.5	76.9	105.1	94.9	114.2	98.2	109.7	127.9	112.3	88.9	95.2	109.9	75.7	77.7	128.2	104.1	133.1	163.5	121.3	139.7	103.3	122	142.5	120.9	91.8	109.2	O95340	Bifunctional 3'-phosphoadenosine 5'-phosphosulfate synthase 2 OS=Homo sapiens OX=9606 GN=PAPSS2 PE=1 SV=2	[R].HNEFDFISGTR.[M]	O95340 [570-580]	O95340 1xPhospho [T579(96.5)]	1xTMT6plex [N-Term]; 1xPhospho [T10(96.5)]	8	O95340	T579	T	O95340 | T579	-0.29	0.935120837306872	8	0.000151632	FALSE	NotSig	0.0291322655074373	PAPSS2	PAPSS2 T579	0.0291322655074373
High	O95359	Transforming acidic coiled-coil-containing protein 2 OS=Homo sapiens OX=9606 GN=TACC2 PE=1 SV=3	[K].STDSVPISK.[S]	0	1xTMT6plex [N-Term]; 1xTMT6plex [K9]; 1xPhospho [S1(99.8)]	O95359 [2072-2080]	O95359 1xPhospho [S2072(99.8)]	14	0.000932527	3.21	3.21	0.1	0.09	0.01	0.06	0.14	-0.02	-0.01	-0.07	0.11	0.05	0.01	0.12	0.16	0.903932385038892	0.985893619170949	0.999948062711208	0.990810345111742	0.978070641975246	0.995205894047869	0.999996824590157	0.931166354276605	0.778070906120002	0.978589448354184	0.972615911762514	0.793728939707021	0.825908702576749	91.5	102.9	83	92.3	94.7	81.5	95.1	101.7	88.8	98.2	96.2	101.2	97.3	102.2	95.4	85.5	99.6	93.1	96.4	96.1	97.1	106.6	102.6	104.7	91.7	93.6	99.4	O95359	Transforming acidic coiled-coil-containing protein 2 OS=Homo sapiens OX=9606 GN=TACC2 PE=1 SV=3	[K].STDSVPISK.[S]	O95359 [2072-2080]	O95359 1xPhospho [S2072(99.8)]	1xTMT6plex [N-Term]; 1xTMT6plex [K9]; 1xPhospho [S1(99.8)]	14	O95359	S2072	S	O95359 | S2072	-0.01	0.999996824590157	14	0.000932527	FALSE	NotSig	1.37906516212819e-06	TACC2	TACC2 S2072	1.37906516212819e-06
High	O95359	Transforming acidic coiled-coil-containing protein 2 OS=Homo sapiens OX=9606 GN=TACC2 PE=1 SV=3	[R].VQNSPPVGR.[K]	0	1xTMT6plex [N-Term]; 1xPhospho [S4(100)]	O95359 [2223-2231]	O95359 1xPhospho [S2226(100)]	7	0.00894975	2.82	2.82	0.11	0.14	-0.08	-0.16	-0.06	-0.16	0.03	-0.13	-0.06	-0.08	-0.34	-0.16	0.1	0.932546310492404	0.966641081631577	0.974083511661813	0.970034999865007	0.999995032976495	0.90499481067425	0.99997917632715	0.852941417233743	0.93787713176324	0.99277676935786	0.438109834699946	0.780770877033899	0.972866743417901	101.5	80	91.9	123.7	121.6	101.3	101.5	101.3	89.4	102.4	92.2	99.3	101.3	105.7	100.3	91.8	115.2	117.2	108.9	115.7	101.2	97.3	99.1	94.5	90.8	100.7	84.1	O95359	Transforming acidic coiled-coil-containing protein 2 OS=Homo sapiens OX=9606 GN=TACC2 PE=1 SV=3	[R].VQNSPPVGR.[K]	O95359 [2223-2231]	O95359 1xPhospho [S2226(100)]	1xTMT6plex [N-Term]; 1xPhospho [S4(100)]	7	O95359	S2226	S	O95359 | S2226	0.03	0.99997917632715	7	0.00894975	FALSE	NotSig	9.04370037354569e-06	TACC2	TACC2 S2226	9.04370037354569e-06
High	O95359	Transforming acidic coiled-coil-containing protein 2 OS=Homo sapiens OX=9606 GN=TACC2 PE=1 SV=3	[K].LDNTPASPPRSPAEPNDIPIAK.[G]	1	1xTMT6plex [N-Term]; 1xDeamidated [N]; 1xTMT6plex [K22]; 2xPhospho [S7(100); S11(100)]	O95359 [2311-2332]	O95359 2xPhospho [S2317(100); S2321(100)]	3	0.0223898	2.94	NA	0.01	0.05	0.04	0.1	0.1	-0.02	0.04	-0.37	-0.3	0.05	-0.21	-0.15	0.12	0.999993504563087	0.997573514656064	0.985997419135088	0.983666117337321	0.988938106843428	0.999920546774907	0.991532504069867	0.442765786956486	0.522067036088711	0.99277676935786	0.813507204141683	0.841661154081547	0.970931456801568	116	136.9	105.8	92.4	113.5	100.9	91.1	102	81.4	112.4	117.7	116.5	115.9	129.2	120.1	101.6	104	129.5	111.1	108	105.8	97.5	95.5	113.3	83.8	100.4	90	O95359	Transforming acidic coiled-coil-containing protein 2 OS=Homo sapiens OX=9606 GN=TACC2 PE=1 SV=3	[K].LDNTPASPPRSPAEPNDIPIAK.[G]	O95359 [2311-2332]	O95359 2xPhospho [S2317(100); S2321(100)]	1xTMT6plex [N-Term]; 1xDeamidated [N]; 1xTMT6plex [K22]; 2xPhospho [S7(100); S11(100)]	3	O95359	S2317	S	O95359 | S2317	0.04	0.991532504069867	3	0.0223898	FALSE	NotSig	0.00369304433633691	TACC2	TACC2 S2317	0.00369304433633691
High	O95359	Transforming acidic coiled-coil-containing protein 2 OS=Homo sapiens OX=9606 GN=TACC2 PE=1 SV=3	[K].LDNTPASPPRSPAEPNDIPIAK.[G]	1	1xTMT6plex [N-Term]; 1xDeamidated [N]; 1xTMT6plex [K22]; 2xPhospho [S7(100); S11(100)]	O95359 [2311-2332]	O95359 2xPhospho [S2317(100); S2321(100)]	3	0.0223898	2.94	NA	0.01	0.05	0.04	0.1	0.1	-0.02	0.04	-0.37	-0.3	0.05	-0.21	-0.15	0.12	0.999993504563087	0.997573514656064	0.985997419135088	0.983666117337321	0.988938106843428	0.999920546774907	0.991532504069867	0.442765786956486	0.522067036088711	0.99277676935786	0.813507204141683	0.841661154081547	0.970931456801568	116	136.9	105.8	92.4	113.5	100.9	91.1	102	81.4	112.4	117.7	116.5	115.9	129.2	120.1	101.6	104	129.5	111.1	108	105.8	97.5	95.5	113.3	83.8	100.4	90	O95359	Transforming acidic coiled-coil-containing protein 2 OS=Homo sapiens OX=9606 GN=TACC2 PE=1 SV=3	[K].LDNTPASPPRSPAEPNDIPIAK.[G]	O95359 [2311-2332]	O95359 2xPhospho [S2317(100); S2321(100)]	1xTMT6plex [N-Term]; 1xDeamidated [N]; 1xTMT6plex [K22]; 2xPhospho [S7(100); S11(100)]	3	O95359	S2321	S	O95359 | S2321	0.04	0.991532504069867	3	0.0223898	FALSE	NotSig	0.00369304433633691	TACC2	TACC2 S2321	0.00369304433633691
High	O95359	Transforming acidic coiled-coil-containing protein 2 OS=Homo sapiens OX=9606 GN=TACC2 PE=1 SV=3	[K].ETSPSHPGFK.[D]	0	1xTMT6plex [N-Term]; 1xTMT6plex [K10]; 1xPhospho [S3(88.7)]	O95359 [857-866]	O95359 1xPhospho [S859(88.7)]	12	0.0202743	2.46	2.46	-0.12	0.12	-0.54	-0.35	-0.33	-0.25	0.24	-0.68	-1	0.2	0.09	-0.19	-0.08	0.982052338146449	0.98678375844519	0.261724233931119	0.888329137326098	0.948047888426924	0.881445883716157	0.902648108082289	0.236280067699067	0.0366563515222305	0.963107458691004	0.920825911566257	0.861108265075293	0.999964897028726	128.8	150.6	112.7	78.7	114.3	101.1	81.6	102.5	87.6	108.1	139.1	118.1	159	131.1	139.5	63.3	69.3	121.1	96.7	79.6	70.1	69.8	57.2	87.6	73.6	73.8	81.5	O95359	Transforming acidic coiled-coil-containing protein 2 OS=Homo sapiens OX=9606 GN=TACC2 PE=1 SV=3	[K].ETSPSHPGFK.[D]	O95359 [857-866]	O95359 1xPhospho [S859(88.7)]	1xTMT6plex [N-Term]; 1xTMT6plex [K10]; 1xPhospho [S3(88.7)]	12	O95359	S859	S	O95359 | S859	0.24	0.902648108082289	12	0.0202743	FALSE	NotSig	0.0444815237763226	TACC2	TACC2 S859	0.0444815237763226
High	O95361	Tripartite motif-containing protein 16 OS=Homo sapiens OX=9606 GN=TRIM16 PE=1 SV=3	[R].ETEEQDSDSAEQGDPAGEGK.[E]	0	1xTMT6plex [N-Term]; 1xTMT6plex [K20]; 1xPhospho [S7(99.5)]	O95361 [54-73]	O95361 1xPhospho [S60(99.5)]	14	1.21041e-07	5.72	5.31	0.1	0.19	0.07	0.14	-0.11	0	0.09	-0.01	-0.21	0.07	0.11	-0.07	-0.11	0.955413444604083	0.925081113779226	0.96432212155419	0.958337835726786	0.982328681271281	0.997007925186622	0.970180150532759	0.998651202512342	0.64536661889582	0.972606906294768	0.821004233535804	0.903913235353434	0.948719331050176	88.3	92.1	93.7	84.2	90.5	86.1	92.7	98	101.9	98.5	95.2	98.9	101.7	105.2	113.7	90.6	88.3	95.8	100	95	88.8	90.8	102.4	89.2	98.1	106.9	90.2	O95361	Tripartite motif-containing protein 16 OS=Homo sapiens OX=9606 GN=TRIM16 PE=1 SV=3	[R].ETEEQDSDSAEQGDPAGEGK.[E]	O95361 [54-73]	O95361 1xPhospho [S60(99.5)]	1xTMT6plex [N-Term]; 1xTMT6plex [K20]; 1xPhospho [S7(99.5)]	14	O95361	S60	S	O95361 | S60	0.09	0.970180150532759	14	1.21041e-07	FALSE	NotSig	0.0131476150967589	TRIM16	TRIM16 S60	0.0131476150967589
High	O95365	Zinc finger and BTB domain-containing protein 7A OS=Homo sapiens OX=9606 GN=ZBTB7A PE=1 SV=1	[R].AGAAAGDSDEESRADDK.[G]	1	1xTMT6plex [N-Term]; 1xTMT6plex [K17]; 1xPhospho [S8(100)]	O95365 [330-346]	O95365 1xPhospho [S337(100)]	10	2.4156e-05	5.09	5.09	0.3	-0.1	-0.36	-0.54	-0.27	-0.07	-0.4	0.05	0.24	-0.18	-0.19	-0.22	-0.21	0.472106606243622	0.997573514656064	0.154542778308125	0.0597106693927539	0.757583321806331	0.971463765195977	0.39858136922177	0.931166354276605	0.590473012009992	0.802808724589771	0.694144582756723	0.587486503469783	0.655295702711518	70.8	82.2	101.3	121.4	157.1	152.8	84.9	117.4	109.7	112.3	101	92.4	55.1	76.8	80.3	142.6	119.2	112.7	105.4	103.9	119.1	81	90.8	90.7	104.8	89.9	132.7	O95365	Zinc finger and BTB domain-containing protein 7A OS=Homo sapiens OX=9606 GN=ZBTB7A PE=1 SV=1	[R].AGAAAGDSDEESRADDK.[G]	O95365 [330-346]	O95365 1xPhospho [S337(100)]	1xTMT6plex [N-Term]; 1xTMT6plex [K17]; 1xPhospho [S8(100)]	10	O95365	S337	S	O95365 | S337	-0.4	0.39858136922177	10	2.4156e-05	FALSE	NotSig	0.399483005267441	ZBTB7A	ZBTB7A S337	0.399483005267441
High	O95365	Zinc finger and BTB domain-containing protein 7A OS=Homo sapiens OX=9606 GN=ZBTB7A PE=1 SV=1	[R].AGAAAGDSDEESRADDK.[G]	1	1xTMT6plex [N-Term]; 1xTMT6plex [K17]; 2xPhospho [S8(100); S12(100)]	O95365 [330-346]	O95365 2xPhospho [S337(100); S341(100)]	12	0.00032059	4.39	4.39	-0.23	-0.21	0.01	-0.01	-0.01	-0.1	0.02	-0.12	-0.05	-0.02	0.35	0.47	0.09	0.380319969168297	0.866399490324908	0.996931375201293	0.999277145134958	0.999995032976495	0.934206228863427	0.99997917632715	0.835640482549749	0.955565245168012	0.996957496389533	0.130007171643099	0.0137211703208066	0.978048999741212	131.3	132.3	103	70.7	119.4	80.7	107.8	146.5	111	129.1	112.2	100.5	113.8	119.4	98	82.6	72.4	81	79.9	84.3	74.5	110.3	120.4	105.2	121.2	103.6	102.1	O95365	Zinc finger and BTB domain-containing protein 7A OS=Homo sapiens OX=9606 GN=ZBTB7A PE=1 SV=1	[R].AGAAAGDSDEESRADDK.[G]	O95365 [330-346]	O95365 2xPhospho [S337(100); S341(100)]	1xTMT6plex [N-Term]; 1xTMT6plex [K17]; 2xPhospho [S8(100); S12(100)]	12	O95365	S341	S	O95365 | S341	0.02	0.99997917632715	12	0.00032059	FALSE	NotSig	9.04370037354569e-06	ZBTB7A	ZBTB7A S341	9.04370037354569e-06
High	O95365	Zinc finger and BTB domain-containing protein 7A OS=Homo sapiens OX=9606 GN=ZBTB7A PE=1 SV=1	[R].GGAPDPSPGATATPGAPAQPSSPDAR.[R]	0	1xTMT6plex [N-Term]; 2xPhospho [S7(99.8); S22(89.5)]	O95365 [505-530]	O95365 2xPhospho [S511(99.8); S526(89.5)]	6	9.06477e-06	5.26	5.26	-0.15	0.33	-0.25	-0.34	-0.1	-0.16	0.48	0.29	-0.14	-0.09	-0.26	-0.11	0.06	0.971886424672145	0.866769890813585	0.818971887666746	0.806387142401567	0.999921763916178	0.949521743174121	0.393305476690639	0.724446098001962	0.863486342068215	0.99277676935786	0.836126737535297	0.919294400007569	0.998822211080381	80.7	77.6	72.3	121.6	131.7	83.4	95.3	92.8	97.6	68.1	70	86.1	83.4	97.9	97.8	102.2	102.7	80	103.1	79.7	95.8	88.9	92.8	67.9	65.9	96	85.5	O95365	Zinc finger and BTB domain-containing protein 7A OS=Homo sapiens OX=9606 GN=ZBTB7A PE=1 SV=1	[R].GGAPDPSPGATATPGAPAQPSSPDAR.[R]	O95365 [505-530]	O95365 2xPhospho [S511(99.8); S526(89.5)]	1xTMT6plex [N-Term]; 2xPhospho [S7(99.8); S22(89.5)]	6	O95365	S511	S	O95365 | S511	0.48	0.393305476690639	6	9.06477e-06	FALSE	NotSig	0.405270006094796	ZBTB7A	ZBTB7A S511	0.405270006094796
High	O95365	Zinc finger and BTB domain-containing protein 7A OS=Homo sapiens OX=9606 GN=ZBTB7A PE=1 SV=1	[R].GGAPDPSPGATATPGAPAQPSSPDAR.[R]	0	1xTMT6plex [N-Term]; 2xPhospho [S7(99.8); S22(89.5)]	O95365 [505-530]	O95365 2xPhospho [S511(99.8); S526(89.5)]	6	9.06477e-06	5.26	5.26	-0.15	0.33	-0.25	-0.34	-0.1	-0.16	0.48	0.29	-0.14	-0.09	-0.26	-0.11	0.06	0.971886424672145	0.866769890813585	0.818971887666746	0.806387142401567	0.999921763916178	0.949521743174121	0.393305476690639	0.724446098001962	0.863486342068215	0.99277676935786	0.836126737535297	0.919294400007569	0.998822211080381	80.7	77.6	72.3	121.6	131.7	83.4	95.3	92.8	97.6	68.1	70	86.1	83.4	97.9	97.8	102.2	102.7	80	103.1	79.7	95.8	88.9	92.8	67.9	65.9	96	85.5	O95365	Zinc finger and BTB domain-containing protein 7A OS=Homo sapiens OX=9606 GN=ZBTB7A PE=1 SV=1	[R].GGAPDPSPGATATPGAPAQPSSPDAR.[R]	O95365 [505-530]	O95365 2xPhospho [S511(99.8); S526(89.5)]	1xTMT6plex [N-Term]; 2xPhospho [S7(99.8); S22(89.5)]	6	O95365	S526	S	O95365 | S526	0.48	0.393305476690639	6	9.06477e-06	FALSE	NotSig	0.405270006094796	ZBTB7A	ZBTB7A S526	0.405270006094796
High	O95391	Pre-mRNA-splicing factor SLU7 OS=Homo sapiens OX=9606 GN=SLU7 PE=1 SV=2	[K].LVEQANSPK.[H]	0	1xTMT6plex [N-Term]; 1xDeamidated [N6]; 1xTMT6plex [K9]; 1xPhospho [S7(100)]	O95391 [209-217]	O95391 1xPhospho [S215(100)]	4	0.000517444	3.72	NA	0.23	0.29	0.03	-0.15	0.13	-0.03	0.05	0.09	0.19	-0.18	0.57	0.91	0.16	0.947315630248601	0.943326470845448	0.991871374880843	0.994658423346394	0.996056930437693	0.996398835548925	0.995155704055511	0.968482843829074	0.878502271473454	0.978589448354184	0.647727412263764	0.172956576135955	0.997153453473451	104	51	83.5	62.3	68.2	75.6	106	91.4	150.2	107.1	83.5	98	101.7	140.7	91	67.6	69.8	102.5	61.6	66.1	58.2	123.5	115.9	94	63.8	120.3	104	O95391	Pre-mRNA-splicing factor SLU7 OS=Homo sapiens OX=9606 GN=SLU7 PE=1 SV=2	[K].LVEQANSPK.[H]	O95391 [209-217]	O95391 1xPhospho [S215(100)]	1xTMT6plex [N-Term]; 1xDeamidated [N6]; 1xTMT6plex [K9]; 1xPhospho [S7(100)]	4	O95391	S215	S	O95391 | S215	0.05	0.995155704055511	4	0.000517444	FALSE	NotSig	0.0021089633530166	SLU7	SLU7 S215	0.0021089633530166
High	O95391	Pre-mRNA-splicing factor SLU7 OS=Homo sapiens OX=9606 GN=SLU7 PE=1 SV=2	[K].DHNSEDEDEDKYADDIDMPGQNFDSK.[R]	1	1xTMT6plex [N-Term]; 2xTMT6plex [K11; K26]; 1xPhospho [S4(99.9)]	O95391 [232-257]	O95391 1xPhospho [S235(99.9)]	8	3.79769e-05	3.94	3.94	-0.1	-0.33	0.28	-0.17	0.24	0.05	-0.23	0.62	1.04	-0.46	-0.21	0.43	0.19	0.980750516044795	0.829660969234434	0.444005724569558	0.973319294666912	0.813420171720464	0.972610297727899	0.905399860223825	0.0255076653144143	9.47661744351375e-05	0.0158485620369477	0.594418191263169	0.107412404261742	0.671778413391657	83.6	62.7	96.5	105.1	114	146.2	81.8	119	115.3	89	77.9	69.7	69.2	61.3	66.4	147.9	138.8	112.5	97.9	108.2	101	123	140.6	136.5	111.9	119.6	152.2	O95391	Pre-mRNA-splicing factor SLU7 OS=Homo sapiens OX=9606 GN=SLU7 PE=1 SV=2	[K].DHNSEDEDEDKYADDIDMPGQNFDSK.[R]	O95391 [232-257]	O95391 1xPhospho [S235(99.9)]	1xTMT6plex [N-Term]; 2xTMT6plex [K11; K26]; 1xPhospho [S4(99.9)]	8	O95391	S235	S	O95391 | S235	-0.23	0.905399860223825	8	3.79769e-05	FALSE	NotSig	0.0431595768874047	SLU7	SLU7 S235	0.0431595768874047
High	O95391	Pre-mRNA-splicing factor SLU7 OS=Homo sapiens OX=9606 GN=SLU7 PE=1 SV=2	[R].KSSSDSDDEEK.[K]	1	2xTMT6plex [K1; K11]; 1xTMT6plex [N-Term]; 2xPhospho [S4(94.9); S6(100)]	O95391 [510-520]	O95391 2xPhospho [S513(94.9); S515(100)]	8	0.00452234	3.97	4.11	-0.25	-0.42	-0.14	-0.1	-0.1	0.03	-0.17	0.05	0.09	0.04	-0.15	-0.32	-0.13	0.435368439450795	0.187777365648031	0.660318798362363	0.947458738021926	0.988827484964926	0.976834775133884	0.918308390986532	0.928939407923104	0.871688024664292	0.99277676935786	0.743635794314076	0.0996687080516592	0.803053062328219	103.3	66.9	105.5	110.2	75.6	113.7	87.9	61.1	100.5	104	86.6	86.8	77.4	77	83.3	99.3	104.8	100	108	102.8	96.5	79.6	90.3	82.2	90	80.8	91.4	O95391	Pre-mRNA-splicing factor SLU7 OS=Homo sapiens OX=9606 GN=SLU7 PE=1 SV=2	[R].KSSSDSDDEEK.[K]	O95391 [510-520]	O95391 2xPhospho [S513(94.9); S515(100)]	2xTMT6plex [K1; K11]; 1xTMT6plex [N-Term]; 2xPhospho [S4(94.9); S6(100)]	8	O95391	S513	S	O95391 | S513	-0.17	0.918308390986532	8	0.00452234	FALSE	NotSig	0.0370114473257129	SLU7	SLU7 S513	0.0370114473257129
High	O95391	Pre-mRNA-splicing factor SLU7 OS=Homo sapiens OX=9606 GN=SLU7 PE=1 SV=2	[R].KSSSDSDDEEK.[K]	1	2xTMT6plex [K1; K11]; 1xTMT6plex [N-Term]; 2xPhospho [S4(94.9); S6(100)]	O95391 [510-520]	O95391 2xPhospho [S513(94.9); S515(100)]	8	0.00452234	3.97	4.11	-0.25	-0.42	-0.14	-0.1	-0.1	0.03	-0.17	0.05	0.09	0.04	-0.15	-0.32	-0.13	0.435368439450795	0.187777365648031	0.660318798362363	0.947458738021926	0.988827484964926	0.976834775133884	0.918308390986532	0.928939407923104	0.871688024664292	0.99277676935786	0.743635794314076	0.0996687080516592	0.803053062328219	103.3	66.9	105.5	110.2	75.6	113.7	87.9	61.1	100.5	104	86.6	86.8	77.4	77	83.3	99.3	104.8	100	108	102.8	96.5	79.6	90.3	82.2	90	80.8	91.4	O95391	Pre-mRNA-splicing factor SLU7 OS=Homo sapiens OX=9606 GN=SLU7 PE=1 SV=2	[R].KSSSDSDDEEK.[K]	O95391 [510-520]	O95391 2xPhospho [S513(94.9); S515(100)]	2xTMT6plex [K1; K11]; 1xTMT6plex [N-Term]; 2xPhospho [S4(94.9); S6(100)]	8	O95391	S515	S	O95391 | S515	-0.17	0.918308390986532	8	0.00452234	FALSE	NotSig	0.0370114473257129	SLU7	SLU7 S515	0.0370114473257129
High	O95394	Phosphoacetylglucosamine mutase OS=Homo sapiens OX=9606 GN=PGM3 PE=1 SV=1	[K].STIGVMVTASHNPEEDNGVK.[L]	0	1xTMT6plex [N-Term]; 1xTMT6plex [K20]; 1xPhospho [S10(94.8)]	O95394 [55-74]	O95394 1xPhospho [S64(94.8)]	6	2.76958e-08	5.43	5.7	-0.25	0.16	-0.07	0.21	0.08	-0.36	0.41	-0.54	-0.5	0.28	-0.3	-0.13	0.45	0.742313014289199	0.950827066664535	0.976136731714348	0.889839634911832	0.990064735806437	0.479447307485531	0.278620923415382	0.190551304539527	0.251865979692847	0.387963279330905	0.596372914035394	0.837512558145618	0.152381304633451	141.6	143.4	110.9	106.2	175.5	88.4	105.7	121.2	66	114.3	166.9	119.2	158.8	152	157.9	79.2	152.4	101.2	97.2	122.6	131.2	111.9	121.9	83	100.3	82.2	79.2	O95394	Phosphoacetylglucosamine mutase OS=Homo sapiens OX=9606 GN=PGM3 PE=1 SV=1	[K].STIGVMVTASHNPEEDNGVK.[L]	O95394 [55-74]	O95394 1xPhospho [S64(94.8)]	1xTMT6plex [N-Term]; 1xTMT6plex [K20]; 1xPhospho [S10(94.8)]	6	O95394	S64	S	O95394 | S64	0.41	0.278620923415382	6	2.76958e-08	FALSE	NotSig	0.554986272755426	PGM3	PGM3 S64	0.554986272755426
High	O95400	CD2 antigen cytoplasmic tail-binding protein 2 OS=Homo sapiens OX=9606 GN=CD2BP2 PE=1 SV=1	[R].KGPGQPSSPQR.[L]	1	1xTMT6plex [K1]; 1xTMT6plex [N-Term]; 1xPhospho [S8(93.4)]	O95400 [188-198]	O95400 1xPhospho [S195(93.4)]	10	0.00287692	2.36	2.32	-0.14	-0.23	-0.59	-0.55	-0.2	0.01	-0.09	0.65	0.52	0.04	0.54	0.29	-0.21	0.985552866212257	0.986038412498092	1.45814623418952e-05	0.0220148091343098	0.951514921638592	0.993915442829303	0.997312357949557	0.0462923279450506	0.163949095598281	0.993911163092877	0.0419445777164933	0.328006435432364	0.615634340794686	111.4	87.9	98.3	144	288.4	104.1	101.5	421.7	138.3	89.1	100.1	83.8	83.9	71	101.3	86	95.8	108.6	93.1	98.5	100.3	116.6	120.8	130.8	143.6	139.6	133	O95400	CD2 antigen cytoplasmic tail-binding protein 2 OS=Homo sapiens OX=9606 GN=CD2BP2 PE=1 SV=1	[R].KGPGQPSSPQR.[L]	O95400 [188-198]	O95400 1xPhospho [S195(93.4)]	1xTMT6plex [K1]; 1xTMT6plex [N-Term]; 1xPhospho [S8(93.4)]	10	O95400	S195	S	O95400 | S195	-0.09	0.997312357949557	10	0.00287692	FALSE	NotSig	0.00116879947365335	CD2BP2	CD2BP2 S195	0.00116879947365335
High	O95400	CD2 antigen cytoplasmic tail-binding protein 2 OS=Homo sapiens OX=9606 GN=CD2BP2 PE=1 SV=1	[K].HSLDSDEEEDDDDGGSSK.[Y]	0	1xTMT6plex [N-Term]; 1xTMT6plex [K18]; 2xPhospho [S5(99.6); S16(94)]	O95400 [45-62]	O95400 2xPhospho [S49(99.6); S60(94)]	10	1.53949e-10	8.91	8.91	0.77	0.74	0.77	0.83	0.98	0.79	-0.03	-0.13	0.1	0.06	-0.01	0.12	0.19	2.4594047878947e-08	0.000533671395419095	0.000151433709312294	0.00070394910813012	0.000358162649411444	0.000121187588608016	0.999670073787776	0.85891861758193	0.831721680713018	0.987221961534024	0.98421605013098	0.797584802287785	0.744795754393309	157.7	57.6	96.4	136.4	40.8	88.7	150.3	28.3	87	165.1	164.5	154.8	143.1	164.7	160.8	139.8	151.7	155.6	166.4	158.3	151.4	172.1	195.1	140	150.7	159.3	140	O95400	CD2 antigen cytoplasmic tail-binding protein 2 OS=Homo sapiens OX=9606 GN=CD2BP2 PE=1 SV=1	[K].HSLDSDEEEDDDDGGSSK.[Y]	O95400 [45-62]	O95400 2xPhospho [S49(99.6); S60(94)]	1xTMT6plex [N-Term]; 1xTMT6plex [K18]; 2xPhospho [S5(99.6); S16(94)]	10	O95400	S49	S	O95400 | S49	-0.03	0.999670073787776	10	1.53949e-10	FALSE	NotSig	0.000143308775365024	CD2BP2	CD2BP2 S49	0.000143308775365024
High	O95400	CD2 antigen cytoplasmic tail-binding protein 2 OS=Homo sapiens OX=9606 GN=CD2BP2 PE=1 SV=1	[K].HSLDSDEEEDDDDGGSSK.[Y]	0	1xTMT6plex [N-Term]; 1xTMT6plex [K18]; 2xPhospho [S5(99.6); S16(94)]	O95400 [45-62]	O95400 2xPhospho [S49(99.6); S60(94)]	10	1.53949e-10	8.91	8.91	0.77	0.74	0.77	0.83	0.98	0.79	-0.03	-0.13	0.1	0.06	-0.01	0.12	0.19	2.4594047878947e-08	0.000533671395419095	0.000151433709312294	0.00070394910813012	0.000358162649411444	0.000121187588608016	0.999670073787776	0.85891861758193	0.831721680713018	0.987221961534024	0.98421605013098	0.797584802287785	0.744795754393309	157.7	57.6	96.4	136.4	40.8	88.7	150.3	28.3	87	165.1	164.5	154.8	143.1	164.7	160.8	139.8	151.7	155.6	166.4	158.3	151.4	172.1	195.1	140	150.7	159.3	140	O95400	CD2 antigen cytoplasmic tail-binding protein 2 OS=Homo sapiens OX=9606 GN=CD2BP2 PE=1 SV=1	[K].HSLDSDEEEDDDDGGSSK.[Y]	O95400 [45-62]	O95400 2xPhospho [S49(99.6); S60(94)]	1xTMT6plex [N-Term]; 1xTMT6plex [K18]; 2xPhospho [S5(99.6); S16(94)]	10	O95400	S60	S	O95400 | S60	-0.03	0.999670073787776	10	1.53949e-10	FALSE	NotSig	0.000143308775365024	CD2BP2	CD2BP2 S60	0.000143308775365024
High	O95402	Mediator of RNA polymerase II transcription subunit 26 OS=Homo sapiens OX=9606 GN=MED26 PE=1 SV=2	[R].QQSLYAPK.[G]	0	1xTMT6plex [N-Term]; 1xTMT6plex [K8]; 1xPhospho [S3(100)]	O95402 [287-294]	O95402 1xPhospho [S289(100)]	6	0.0056842	3.25	3.25	-0.07	0.21	0.25	0.15	0.38	0.26	0.28	0.72	0.55	-0.1	-0.17	0.05	0.12	0.993179114479282	0.955090691167023	0.48812374001192	0.963795368937499	0.429834148626373	0.536303371823854	0.718845438594312	0.00957637374141559	0.0645193085489637	0.922345139760062	0.751582937395028	0.921085875646812	0.947289539246795	67.9	83.4	58.4	104	100.4	82.8	88.6	107.4	83.9	63.6	77.3	64.5	78.5	81.1	76.1	91.5	120	119.5	112.7	106.4	111.1	116.6	115	110.2	99.5	111.5	105.9	O95402	Mediator of RNA polymerase II transcription subunit 26 OS=Homo sapiens OX=9606 GN=MED26 PE=1 SV=2	[R].QQSLYAPK.[G]	O95402 [287-294]	O95402 1xPhospho [S289(100)]	1xTMT6plex [N-Term]; 1xTMT6plex [K8]; 1xPhospho [S3(100)]	6	O95402	S289	S	O95402 | S289	0.28	0.718845438594312	6	0.0056842	FALSE	NotSig	0.143364478715161	MED26	MED26 S289	0.143364478715161
High	O95402	Mediator of RNA polymerase II transcription subunit 26 OS=Homo sapiens OX=9606 GN=MED26 PE=1 SV=2	[K].GSVPSPSPRPQALDATQVPSPLPLAQPSTPPVR.[R]	0	1xTMT6plex [N-Term]; 2xPhospho [S7(100); S20(100)]	O95402 [295-327]	O95402 2xPhospho [S301(100); S314(100)]	3	0.000690142	4.31	NA	0.02	-0.3	0.01	-0.09	-0.21	-0.18	-0.33	-0.25	0.05	-0.1	-0.26	-0.19	-0.03	0.997434369756478	0.896411801918027	0.996559892083827	0.999277145134958	0.982089834811947	0.926322650663036	0.820298483457227	0.738735590571194	0.975771468507192	0.999218310754011	0.837618968274074	0.84386405889575	0.999964897028726	114.6	81.4	104.9	110.9	94.5	106.3	101.9	122.9	97.8	88.2	106.6	128.6	71.9	89.2	84.9	110.1	91.3	107.3	107.6	100	64.6	85.7	87.9	88.7	82.7	102.2	89.7	O95402	Mediator of RNA polymerase II transcription subunit 26 OS=Homo sapiens OX=9606 GN=MED26 PE=1 SV=2	[K].GSVPSPSPRPQALDATQVPSPLPLAQPSTPPVR.[R]	O95402 [295-327]	O95402 2xPhospho [S301(100); S314(100)]	1xTMT6plex [N-Term]; 2xPhospho [S7(100); S20(100)]	3	O95402	S301	S	O95402 | S301	-0.33	0.820298483457227	3	0.000690142	FALSE	NotSig	0.0860280913586555	MED26	MED26 S301	0.0860280913586555
High	O95402	Mediator of RNA polymerase II transcription subunit 26 OS=Homo sapiens OX=9606 GN=MED26 PE=1 SV=2	[K].GSVPSPSPRPQALDATQVPSPLPLAQPSTPPVR.[R]	0	1xTMT6plex [N-Term]; 2xPhospho [S7(100); S20(100)]	O95402 [295-327]	O95402 2xPhospho [S301(100); S314(100)]	3	0.000690142	4.31	NA	0.02	-0.3	0.01	-0.09	-0.21	-0.18	-0.33	-0.25	0.05	-0.1	-0.26	-0.19	-0.03	0.997434369756478	0.896411801918027	0.996559892083827	0.999277145134958	0.982089834811947	0.926322650663036	0.820298483457227	0.738735590571194	0.975771468507192	0.999218310754011	0.837618968274074	0.84386405889575	0.999964897028726	114.6	81.4	104.9	110.9	94.5	106.3	101.9	122.9	97.8	88.2	106.6	128.6	71.9	89.2	84.9	110.1	91.3	107.3	107.6	100	64.6	85.7	87.9	88.7	82.7	102.2	89.7	O95402	Mediator of RNA polymerase II transcription subunit 26 OS=Homo sapiens OX=9606 GN=MED26 PE=1 SV=2	[K].GSVPSPSPRPQALDATQVPSPLPLAQPSTPPVR.[R]	O95402 [295-327]	O95402 2xPhospho [S301(100); S314(100)]	1xTMT6plex [N-Term]; 2xPhospho [S7(100); S20(100)]	3	O95402	S314	S	O95402 | S314	-0.33	0.820298483457227	3	0.000690142	FALSE	NotSig	0.0860280913586555	MED26	MED26 S314	0.0860280913586555
High	O95402	Mediator of RNA polymerase II transcription subunit 26 OS=Homo sapiens OX=9606 GN=MED26 PE=1 SV=2	[R].AGFSPDSSK.[A]	0	1xTMT6plex [N-Term]; 1xTMT6plex [K9]; 1xPhospho [S4(99.8)]	O95402 [370-378]	O95402 1xPhospho [S373(99.8)]	10	0.00993815	3.05	3.05	-0.18	-0.22	-0.05	-0.05	-0.05	-0.08	-0.04	0.33	0.39	0	0.16	0.18	0.03	0.867283964215838	0.949835782173851	0.96432212155419	0.990810345111742	0.996056930437693	0.969823902642323	0.999996824590157	0.392866902667187	0.248526949685092	0.999999999999999	0.735149110303415	0.641971945060394	0.999964897028726	85.9	69	85.8	88.6	103.6	73.7	105.4	100.5	96.2	79.9	69.9	75.5	64.1	73.7	74.6	85.5	84.5	90.3	87.3	77.8	85.7	96.9	102.3	88.7	88.5	99	95.2	O95402	Mediator of RNA polymerase II transcription subunit 26 OS=Homo sapiens OX=9606 GN=MED26 PE=1 SV=2	[R].AGFSPDSSK.[A]	O95402 [370-378]	O95402 1xPhospho [S373(99.8)]	1xTMT6plex [N-Term]; 1xTMT6plex [K9]; 1xPhospho [S4(99.8)]	10	O95402	S373	S	O95402 | S373	-0.04	0.999996824590157	10	0.00993815	FALSE	NotSig	1.37906516212819e-06	MED26	MED26 S373	1.37906516212819e-06
High	O95402	Mediator of RNA polymerase II transcription subunit 26 OS=Homo sapiens OX=9606 GN=MED26 PE=1 SV=2	[K].ADSDAASSGGSDSK.[K]	0	1xTMT6plex [N-Term]; 1xTMT6plex [K14]; 1xPhospho [S3(100)]	O95402 [379-392]	O95402 1xPhospho [S381(100)]	6	9.42186e-07	4.75	4.75	0.25	0.12	-0.11	0.07	0.13	0.05	-0.12	-0.36	-0.16	0.18	-0.44	-0.54	0.08	0.565334210449388	0.98678375844519	0.961798778908158	0.990620139986037	0.978070641975246	0.963182685950325	0.971211001153128	0.327603874542861	0.739242847487543	0.869301821536614	0.117120705304386	0.0283309749880191	0.983960855704089	105.9	90.2	93.7	138.5	126.5	104	79.1	83.6	85.6	111.1	93.8	116.8	107	102.1	102.2	117.4	113.5	129.9	136.1	116.7	133.2	85.2	97.8	91.6	87.1	86.7	85.9	O95402	Mediator of RNA polymerase II transcription subunit 26 OS=Homo sapiens OX=9606 GN=MED26 PE=1 SV=2	[K].ADSDAASSGGSDSK.[K]	O95402 [379-392]	O95402 1xPhospho [S381(100)]	1xTMT6plex [N-Term]; 1xTMT6plex [K14]; 1xPhospho [S3(100)]	6	O95402	S381	S	O95402 | S381	-0.12	0.971211001153128	6	9.42186e-07	FALSE	NotSig	0.0126864068773034	MED26	MED26 S381	0.0126864068773034
High	O95402	Mediator of RNA polymerase II transcription subunit 26 OS=Homo sapiens OX=9606 GN=MED26 PE=1 SV=2	[R].ADSPVHMEQQSR.[T]	0	1xTMT6plex [N-Term]; 1xPhospho [S3(100)]	O95402 [445-456]	O95402 1xPhospho [S447(100)]	8	0.000176545	3.85	3.85	-0.25	-0.3	0.26	0.1	-0.13	-0.1	-0.05	0.03	0.06	-0.16	-0.45	-0.31	-0.02	0.290146519000562	0.569422111385213	0.813784750089223	0.990184739759108	0.999429811391863	0.976834775133884	0.990934279778033	0.976273147210331	0.938320489372481	0.978589448354184	0.649376676766452	0.737029613822601	0.999964897028726	109.1	113.1	88.1	122.6	104.1	106.9	100.9	134	91.5	93.9	91.9	90.2	88.5	84.7	98.6	128.7	119	128.1	114.8	101.7	121.1	98.1	92.5	88.4	97.4	93.8	92.9	O95402	Mediator of RNA polymerase II transcription subunit 26 OS=Homo sapiens OX=9606 GN=MED26 PE=1 SV=2	[R].ADSPVHMEQQSR.[T]	O95402 [445-456]	O95402 1xPhospho [S447(100)]	1xTMT6plex [N-Term]; 1xPhospho [S3(100)]	8	O95402	S447	S	O95402 | S447	-0.05	0.990934279778033	8	0.000176545	FALSE	NotSig	0.00395514760978042	MED26	MED26 S447	0.00395514760978042
High	O95425	Supervillin OS=Homo sapiens OX=9606 GN=SVIL PE=1 SV=2	[K].TPTGEGLLDSPSK.[T]	0	1xTMT6plex [N-Term]; 1xTMT6plex [K13]; 1xPhospho [S10(100)]	O95425 [1111-1123]	O95425 1xPhospho [S1120(100)]	6	4.17807e-06	6.07	6.07	-0.18	-0.07	0.05	-0.02	-0.27	-0.16	0.11	0.03	-0.19	-0.07	0.64	0.6	-0.11	0.82132542863845	0.99791200710426	0.984277223952568	0.999999999999998	0.881149817814619	0.90499481067425	0.956556866843853	0.982157025480998	0.732479301092295	0.978589448354184	0.0113902492992954	0.019717035618684	0.981763226416742	148.7	131.4	137.9	78.4	77	72.7	167.1	138.8	123.8	121.7	117.5	128.1	121.9	135.5	131.1	79.8	83.8	76.5	76.1	77.3	68	113.7	115.2	151.9	124.2	124.6	155.2	O95425	Supervillin OS=Homo sapiens OX=9606 GN=SVIL PE=1 SV=2	[K].TPTGEGLLDSPSK.[T]	O95425 [1111-1123]	O95425 1xPhospho [S1120(100)]	1xTMT6plex [N-Term]; 1xTMT6plex [K13]; 1xPhospho [S10(100)]	6	O95425	S1120	S	O95425 | S1120	0.11	0.956556866843853	6	4.17807e-06	FALSE	NotSig	0.0192892062719566	SVIL	SVIL S1120	0.0192892062719566
High	O95425	Supervillin OS=Homo sapiens OX=9606 GN=SVIL PE=1 SV=2	[R].QAHDLSPAAESSSTFSFSGR.[D]	0	1xTMT6plex [N-Term]; 1xPhospho [S6(100)]	O95425 [216-235]	O95425 1xPhospho [S221(100)]	8	2.12012e-06	6.2	5.51	0.02	-0.28	0.09	-0.12	-0.23	0.05	-0.3	0.05	0.06	-0.21	-0.01	-0.08	-0.28	0.997869150130659	0.856543542445429	0.95375602227329	0.990810345111742	0.965874881979035	0.977618886047742	0.661161068290344	0.970583965627599	0.970473065060494	0.882225428276406	0.980303575661398	0.945449597169367	0.744795754393309	117.5	140.6	110.7	116.3	159.1	104.4	118.9	148	108.1	129.5	119.1	112.6	94.3	96.7	103.1	131	115.3	123.9	107.6	98.9	106.8	98.3	101.2	121.5	123.1	127.2	103.9	O95425	Supervillin OS=Homo sapiens OX=9606 GN=SVIL PE=1 SV=2	[R].QAHDLSPAAESSSTFSFSGR.[D]	O95425 [216-235]	O95425 1xPhospho [S221(100)]	1xTMT6plex [N-Term]; 1xPhospho [S6(100)]	8	O95425	S221	S	O95425 | S221	-0.3	0.661161068290344	8	2.12012e-06	FALSE	NotSig	0.17969272727915	SVIL	SVIL S221	0.17969272727915
High	O95425	Supervillin OS=Homo sapiens OX=9606 GN=SVIL PE=1 SV=2	[R].DSSFTEVPRSPK.[H]	1	1xTMT6plex [N-Term]; 1xTMT6plex [K12]; 2xPhospho [S10(100); S/T]	O95425 [236-247]	O95425 2xPhospho [S245(100); S/T]	7	0.00996322	3.13	3.13	0.01	-0.2	-0.03	0.06	0.14	-0.11	-0.21	-0.36	0.1	0.09	-0.34	-0.18	0.25	0.998627909200309	0.965221624014215	0.976481550927435	0.997531082041517	0.978070641975246	0.942386824098894	0.881239403558367	0.337920013221727	0.847064044458849	0.93094184458208	0.224428302100612	0.535784326396754	0.350841734768894	113.1	94.6	106.2	110.9	79.8	108.2	89.9	70.8	90.4	101.2	107.3	110.9	92.6	92.4	101.5	106.8	105.8	105.1	112.7	113.9	108.1	92.4	107.1	99.4	83.4	82.5	84.8	O95425	Supervillin OS=Homo sapiens OX=9606 GN=SVIL PE=1 SV=2	[R].DSSFTEVPRSPK.[H]	O95425 [236-247]	O95425 2xPhospho [S245(100); S/T]	1xTMT6plex [N-Term]; 1xTMT6plex [K12]; 2xPhospho [S10(100); S/T]	7	O95425	S245	S	O95425 | S245	-0.21	0.881239403558367	7	0.00996322	FALSE	NotSig	0.0549060921325132	SVIL	SVIL S245	0.0549060921325132
High	O95425	Supervillin OS=Homo sapiens OX=9606 GN=SVIL PE=1 SV=2	[R].SNEEEETSDSSLEK.[Q]	0	1xTMT6plex [N-Term]; 1xTMT6plex [K14]; 2xPhospho [S8(100); S11(99.6)]	O95425 [56-69]	O95425 2xPhospho [S63(100); S66(99.6)]	6	0.00185714	3.51	3.51	0.01	0.02	0.09	0.15	-0.15	0.02	0.01	0.06	-0.12	0.07	-0.22	-0.46	-0.17	0.998078837288479	0.999702576186624	0.961429439475938	0.975497869274313	0.982328681271281	0.985934559734725	0.999996824590157	0.9073637489945	0.864843998600059	0.978589448354184	0.593836550017408	0.0964832894980619	0.829450079609541	91.1	86.3	85.8	110.2	82.6	99.6	96.7	75.5	89.3	87.1	92.2	84.4	87.3	95.6	87.4	110.8	105.9	104.4	105.6	110.8	113.5	91.1	77.6	80.7	92.5	81.9	90.6	O95425	Supervillin OS=Homo sapiens OX=9606 GN=SVIL PE=1 SV=2	[R].SNEEEETSDSSLEK.[Q]	O95425 [56-69]	O95425 2xPhospho [S63(100); S66(99.6)]	1xTMT6plex [N-Term]; 1xTMT6plex [K14]; 2xPhospho [S8(100); S11(99.6)]	6	O95425	S63	S	O95425 | S63	0.01	0.999996824590157	6	0.00185714	FALSE	NotSig	1.37906516212819e-06	SVIL	SVIL S63	1.37906516212819e-06
High	O95425	Supervillin OS=Homo sapiens OX=9606 GN=SVIL PE=1 SV=2	[R].SNEEEETSDSSLEK.[Q]	0	1xTMT6plex [N-Term]; 1xTMT6plex [K14]; 2xPhospho [S8(100); S11(99.6)]	O95425 [56-69]	O95425 2xPhospho [S63(100); S66(99.6)]	6	0.00185714	3.51	3.51	0.01	0.02	0.09	0.15	-0.15	0.02	0.01	0.06	-0.12	0.07	-0.22	-0.46	-0.17	0.998078837288479	0.999702576186624	0.961429439475938	0.975497869274313	0.982328681271281	0.985934559734725	0.999996824590157	0.9073637489945	0.864843998600059	0.978589448354184	0.593836550017408	0.0964832894980619	0.829450079609541	91.1	86.3	85.8	110.2	82.6	99.6	96.7	75.5	89.3	87.1	92.2	84.4	87.3	95.6	87.4	110.8	105.9	104.4	105.6	110.8	113.5	91.1	77.6	80.7	92.5	81.9	90.6	O95425	Supervillin OS=Homo sapiens OX=9606 GN=SVIL PE=1 SV=2	[R].SNEEEETSDSSLEK.[Q]	O95425 [56-69]	O95425 2xPhospho [S63(100); S66(99.6)]	1xTMT6plex [N-Term]; 1xTMT6plex [K14]; 2xPhospho [S8(100); S11(99.6)]	6	O95425	S66	S	O95425 | S66	0.01	0.999996824590157	6	0.00185714	FALSE	NotSig	1.37906516212819e-06	SVIL	SVIL S66	1.37906516212819e-06
High	O95425	Supervillin OS=Homo sapiens OX=9606 GN=SVIL PE=1 SV=2	[K].SFDEQNVPK.[R]	0	1xTMT6plex [N-Term]; 1xTMT6plex [K9]; 1xPhospho [S1(100)]	O95425 [707-715]	O95425 1xPhospho [S707(100)]	14	0.00109599	3.11	3.11	0.06	-0.03	0	0.13	0.01	0.03	-0.09	-0.29	-0.22	0.14	-0.14	-0.3	-0.02	0.968646291240681	0.999702576186624	0.991189251296121	0.984407142969262	0.999995032976495	0.978560477427656	0.970841391799965	0.312146716496985	0.462991923948438	0.576054823350556	0.51322413555464	0.0472271729377877	0.997153453473451	107.9	105.2	86	100.2	99.3	95.1	82.9	100.1	88	95.6	109.7	113.5	102.7	103	115.2	97.7	105.4	99	104.6	109.2	108.9	88.6	96.8	83.6	89.7	87.9	95.6	O95425	Supervillin OS=Homo sapiens OX=9606 GN=SVIL PE=1 SV=2	[K].SFDEQNVPK.[R]	O95425 [707-715]	O95425 1xPhospho [S707(100)]	1xTMT6plex [N-Term]; 1xTMT6plex [K9]; 1xPhospho [S1(100)]	14	O95425	S707	S	O95425 | S707	-0.09	0.970841391799965	14	0.00109599	FALSE	NotSig	0.0128517158103261	SVIL	SVIL S707	0.0128517158103261
High	O95425	Supervillin OS=Homo sapiens OX=9606 GN=SVIL PE=1 SV=2	[K].FSSSIENSDSPVR.[S]	0	1xTMT6plex [N-Term]; 1xPhospho [S10(100)]	O95425 [911-923]	O95425 1xPhospho [S920(100)]	15	5.14659e-06	4.52	4.52	-0.21	-0.03	0.08	-0.06	-0.03	-0.04	0.18	0.14	-0.03	-0.14	-0.13	0.01	0.01	0.914215442050283	1	0.963975771303474	0.998753492967569	0.999995032976495	0.989189078046996	0.92075109222489	0.809590671905096	0.992945197384543	0.892436247237003	0.831426359236418	0.977314024782549	0.999964897028726	96.3	111.1	107.2	99.1	121.4	105.6	110.2	105	94.6	89.3	92.8	101.8	109.7	80.6	104.8	114.7	111.8	101.6	107.2	98.7	101.7	97	103.1	102.7	96.5	102	102.7	O95425	Supervillin OS=Homo sapiens OX=9606 GN=SVIL PE=1 SV=2	[K].FSSSIENSDSPVR.[S]	O95425 [911-923]	O95425 1xPhospho [S920(100)]	1xTMT6plex [N-Term]; 1xPhospho [S10(100)]	15	O95425	S920	S	O95425 | S920	0.18	0.92075109222489	15	5.14659e-06	FALSE	NotSig	0.0358577572985054	SVIL	SVIL S920	0.0358577572985054
High	O95425	Supervillin OS=Homo sapiens OX=9606 GN=SVIL PE=1 SV=2	[K].YGSFEEAEASYPILNR.[A]	0	1xTMT6plex [N-Term]; 1xPhospho [S3(95.5)]	O95425 [966-981]	O95425 1xPhospho [S968(95.5)]	12	0.000101206	4.63	4.63	0.17	0.31	-0.09	-0.05	-0.14	0.31	0.15	-0.13	-0.73	0.04	-0.18	-0.67	-0.45	0.772459277445635	0.614219244341512	0.972171859709625	0.999999999999998	0.994441409378084	0.556780249546173	0.898254388491533	0.852827253758992	0.0104719181062932	0.993911163092877	0.830119271341482	0.0418436013836745	0.0646141144930885	110.2	78.8	93	118.7	92.6	114.7	76.8	68	91.1	102.4	104.3	116.8	118.3	115.6	108.3	115.6	108.1	100.6	103.6	110.9	113.1	69.9	65.5	79.9	73.8	99.2	95.5	O95425	Supervillin OS=Homo sapiens OX=9606 GN=SVIL PE=1 SV=2	[K].YGSFEEAEASYPILNR.[A]	O95425 [966-981]	O95425 1xPhospho [S968(95.5)]	1xTMT6plex [N-Term]; 1xPhospho [S3(95.5)]	12	O95425	S968	S	O95425 | S968	0.15	0.898254388491533	12	0.000101206	FALSE	NotSig	0.0466006523387307	SVIL	SVIL S968	0.0466006523387307
High	O95425	Supervillin OS=Homo sapiens OX=9606 GN=SVIL PE=1 SV=2	[R].YQTQPVTLGEVEQVQSGK.[L]	0	1xTMT6plex [N-Term]; 1xTMT6plex [K18]; 1xPhospho [T3(100)]	O95425 [850-867]	O95425 1xPhospho [T852(100)]	6	7.43511e-08	4.74	4.74	-0.19	-0.01	-0.01	0.04	0.04	-0.05	0.18	-0.66	-0.75	0.06	0.19	0.21	0.08	0.797242429785483	1	0.999948062711208	0.993768254878586	0.996276911425506	0.983127617818171	0.86628765449817	0.0595904669006154	0.0136597634134621	0.99277676935786	0.802823277993711	0.708104790722714	0.985173373603404	157.9	168.1	134.6	77.6	97.4	62	88.2	90.4	94.2	148.6	134.6	138.2	162.1	147.6	156.4	75.6	76.9	78.1	87.1	75.6	79.9	96.1	80.5	92.7	87.4	95.4	77.4	O95425	Supervillin OS=Homo sapiens OX=9606 GN=SVIL PE=1 SV=2	[R].YQTQPVTLGEVEQVQSGK.[L]	O95425 [850-867]	O95425 1xPhospho [T852(100)]	1xTMT6plex [N-Term]; 1xTMT6plex [K18]; 1xPhospho [T3(100)]	6	O95425	T852	T	O95425 | T852	0.18	0.86628765449817	6	7.43511e-08	FALSE	NotSig	0.0623378747058373	SVIL	SVIL T852	0.0623378747058373
High	O95429	BAG family molecular chaperone regulator 4 OS=Homo sapiens OX=9606 GN=BAG4 PE=1 SV=1	[R].SSGNSPTPVSR.[W]	0	1xTMT6plex [N-Term]; 1xPhospho [S5(99.2)]	O95429 [175-185]	O95429 1xPhospho [S179(99.2)]	6	8.72617e-06	3.87	3.87	-0.07	-0.04	0.12	-0.04	0.09	0.04	0.03	0.05	0.07	-0.16	-0.17	0.05	0.06	0.99599366031657	1	0.901175192800708	0.999277145134958	0.988335692747202	0.978756033704868	0.999670073787776	0.939991241068171	0.896407852444622	0.777083979852492	0.727694236254253	0.912391905563902	0.997153453473451	100.3	109.4	94.1	99.8	104.7	102.1	106.9	94.6	96.2	95.3	95.7	102	96	103.4	97.7	111.8	111.3	110.6	98.8	99.3	107.7	93.7	102.6	108.4	100.7	98.8	97.6	O95429	BAG family molecular chaperone regulator 4 OS=Homo sapiens OX=9606 GN=BAG4 PE=1 SV=1	[R].SSGNSPTPVSR.[W]	O95429 [175-185]	O95429 1xPhospho [S179(99.2)]	1xTMT6plex [N-Term]; 1xPhospho [S5(99.2)]	6	O95429	S179	S	O95429 | S179	0.03	0.999670073787776	6	8.72617e-06	FALSE	NotSig	0.000143308775365024	BAG4	BAG4 S179	0.000143308775365024
High	O95429	BAG family molecular chaperone regulator 4 OS=Homo sapiens OX=9606 GN=BAG4 PE=1 SV=1	[R].SGYGPSDGPSYGR.[Y]	0	1xTMT6plex [N-Term]; 1xPhospho [S1(94.1)]	O95429 [7-19]	O95429 1xPhospho [S7(94.1)]	8	0.000106098	4.02	4.02	0.11	-0.03	0.01	0.17	0.92	0.47	-0.15	-0.19	0.41	0.16	-0.88	-0.59	0.45	0.976642489250444	1	0.996931375201293	0.965895525435499	0.14230881840029	0.590887103462624	0.984655324974984	0.838525429152205	0.577955566243953	0.948531386227108	0.205932586569921	0.317967322484918	0.553972398138729	72.6	86.1	88.3	162.4	148.7	109.8	65.3	54.9	59	82.3	93.2	109.3	75.5	84.1	94.1	156.3	136.7	150.2	172.4	159	167.7	116.5	111.7	86.5	81.7	101.1	67.9	O95429	BAG family molecular chaperone regulator 4 OS=Homo sapiens OX=9606 GN=BAG4 PE=1 SV=1	[R].SGYGPSDGPSYGR.[Y]	O95429 [7-19]	O95429 1xPhospho [S7(94.1)]	1xTMT6plex [N-Term]; 1xPhospho [S1(94.1)]	8	O95429	S7	S	O95429 | S7	-0.15	0.984655324974984	8	0.000106098	FALSE	NotSig	0.00671576610914908	BAG4	BAG4 S7	0.00671576610914908
High	O95453	Poly(A)-specific ribonuclease PARN OS=Homo sapiens OX=9606 GN=PARN PE=1 SV=1	[R].SQANGAGALSYVSPNTSK.[C]	0	1xTMT6plex [N-Term]; 1xTMT6plex [K18]; 1xPhospho [S13(100)]	O95453 [151-168]	O95453 1xPhospho [S163(100)]	8	2.34612e-08	6.68	6.68	-0.38	-0.6	0.09	-0.08	-0.23	-0.16	-0.22	-0.06	0.09	-0.17	0.05	0.15	-0.07	0.802929513599625	0.754775978373209	0.959361041556968	0.990810345111742	0.939792967165242	0.895422651644604	0.978072728726165	0.958585420896702	0.935444291736893	0.886404352900556	0.972615911762514	0.807201385069155	0.999964897028726	101.9	152.7	158	102.5	57.9	170.1	125.3	139.8	126.3	134.2	83.3	117.7	100.9	151.7	82.2	128.3	95.8	108.9	96.9	101.5	96.1	112.2	107.3	101	112.6	110.7	116.4	O95453	Poly(A)-specific ribonuclease PARN OS=Homo sapiens OX=9606 GN=PARN PE=1 SV=1	[R].SQANGAGALSYVSPNTSK.[C]	O95453 [151-168]	O95453 1xPhospho [S163(100)]	1xTMT6plex [N-Term]; 1xTMT6plex [K18]; 1xPhospho [S13(100)]	8	O95453	S163	S	O95453 | S163	-0.22	0.978072728726165	8	2.34612e-08	FALSE	NotSig	0.00962885021232007	PARN	PARN S163	0.00962885021232007
High	O95453	Poly(A)-specific ribonuclease PARN OS=Homo sapiens OX=9606 GN=PARN PE=1 SV=1	[R].NNSFTAPSTVGK.[R]	0	1xTMT6plex [N-Term]; 1xTMT6plex [K12]; 1xPhospho [S3(99.7)]	O95453 [555-566]	O95453 1xPhospho [S557(99.7)]	31	0.000153273	4.23	4.18	0.08	0.32	0.4	0.24	0.12	0.1	0.24	0.46	0.24	-0.16	-0.36	-0.18	0.02	0.976642489250444	0.48053733182955	0.0272380229145204	0.722327063369611	0.982341836287558	0.937964709841676	0.674782606959177	0.123103568632751	0.581969158823701	0.628764166267051	0.243693777153918	0.658043827109969	0.999964897028726	74.5	61.4	67.8	118.5	96	93.1	97.1	79.5	91.9	70.8	71.5	88.2	85.7	84.6	83.1	93.7	126.8	126.8	111.4	113.3	114.5	101.9	99.9	92.5	106.1	98.7	90.1	O95453	Poly(A)-specific ribonuclease PARN OS=Homo sapiens OX=9606 GN=PARN PE=1 SV=1	[R].NNSFTAPSTVGK.[R]	O95453 [555-566]	O95453 1xPhospho [S557(99.7)]	1xTMT6plex [N-Term]; 1xTMT6plex [K12]; 1xPhospho [S3(99.7)]	31	O95453	S557	S	O95453 | S557	0.24	0.674782606959177	31	0.000153273	FALSE	NotSig	0.17083612021303	PARN	PARN S557	0.17083612021303
High	O95453	Poly(A)-specific ribonuclease PARN OS=Homo sapiens OX=9606 GN=PARN PE=1 SV=1	[R].NLSPSQEEAGLEDGVSGEISDTELEQTDSCAEPLSEGR.[K]	0	1xTMT6plex [N-Term]; 1xCarbamidomethyl [C30]; 2xPhospho [S3(91.1); S20(99.9)]	O95453 [568-605]	O95453 2xPhospho [S570(91.1); S587(99.9)]	8	8.59592e-09	9.13	NA	-0.06	-0.15	-0.13	0.47	-0.14	-0.11	-0.09	0.28	0.33	0.61	0.41	-0.23	-0.03	0.99599366031657	0.991670210549081	0.969213596891533	0.560506056930676	0.991067681883775	0.967030138811906	0.995190479318404	0.648356583095811	0.589554517947921	0.248406986399828	0.619602811805041	0.748440695731583	0.999964897028726	92.4	90	94.9	88.8	88.6	92	116.1	114	132.9	107	87.7	88.8	83.3	78.3	91.2	81	67.9	123	125.7	123.3	72.5	97.4	105	125.3	107.5	135.1	102	O95453	Poly(A)-specific ribonuclease PARN OS=Homo sapiens OX=9606 GN=PARN PE=1 SV=1	[R].NLSPSQEEAGLEDGVSGEISDTELEQTDSCAEPLSEGR.[K]	O95453 [568-605]	O95453 2xPhospho [S570(91.1); S587(99.9)]	1xTMT6plex [N-Term]; 1xCarbamidomethyl [C30]; 2xPhospho [S3(91.1); S20(99.9)]	8	O95453	S570	S	O95453 | S570	-0.09	0.995190479318404	8	8.59592e-09	FALSE	NotSig	0.00209378739527734	PARN	PARN S570	0.00209378739527734
High	O95453	Poly(A)-specific ribonuclease PARN OS=Homo sapiens OX=9606 GN=PARN PE=1 SV=1	[R].NLSPSQEEAGLEDGVSGEISDTELEQTDSCAEPLSEGR.[K]	0	1xTMT6plex [N-Term]; 1xCarbamidomethyl [C30]; 2xPhospho [S3(91.1); S20(99.9)]	O95453 [568-605]	O95453 2xPhospho [S570(91.1); S587(99.9)]	8	8.59592e-09	9.13	NA	-0.06	-0.15	-0.13	0.47	-0.14	-0.11	-0.09	0.28	0.33	0.61	0.41	-0.23	-0.03	0.99599366031657	0.991670210549081	0.969213596891533	0.560506056930676	0.991067681883775	0.967030138811906	0.995190479318404	0.648356583095811	0.589554517947921	0.248406986399828	0.619602811805041	0.748440695731583	0.999964897028726	92.4	90	94.9	88.8	88.6	92	116.1	114	132.9	107	87.7	88.8	83.3	78.3	91.2	81	67.9	123	125.7	123.3	72.5	97.4	105	125.3	107.5	135.1	102	O95453	Poly(A)-specific ribonuclease PARN OS=Homo sapiens OX=9606 GN=PARN PE=1 SV=1	[R].NLSPSQEEAGLEDGVSGEISDTELEQTDSCAEPLSEGR.[K]	O95453 [568-605]	O95453 2xPhospho [S570(91.1); S587(99.9)]	1xTMT6plex [N-Term]; 1xCarbamidomethyl [C30]; 2xPhospho [S3(91.1); S20(99.9)]	8	O95453	S587	S	O95453 | S587	-0.09	0.995190479318404	8	8.59592e-09	FALSE	NotSig	0.00209378739527734	PARN	PARN S587	0.00209378739527734
High	O95453	Poly(A)-specific ribonuclease PARN OS=Homo sapiens OX=9606 GN=PARN PE=1 SV=1	[K].ELSPAGSISK.[N]	0	1xTMT6plex [N-Term]; 1xTMT6plex [K10]; 2xPhospho [S3(100); S7(100)]	O95453 [617-626]	O95453 2xPhospho [S619(100); S623(100)]	10	2.54662e-05	5.61	5.61	-0.12	-0.16	-0.11	-0.17	0.11	-0.06	-0.05	-0.1	0.11	-0.07	-0.14	0.08	0.16	0.917191709952877	0.93442645124429	0.862933865917751	0.819092493794987	0.982089834811947	0.976834775133884	0.991560441087539	0.862205656499086	0.656892718098219	0.96219642036573	0.704003844124468	0.795079743570659	0.68141682321356	97.4	101.3	91.1	101.9	99.6	88.2	85.6	87	87.8	96.3	84	89.7	86.9	92.7	80.6	93.2	86.7	92.5	88.4	93.1	86.5	93.7	94	84.1	83.8	80.2	84.1	O95453	Poly(A)-specific ribonuclease PARN OS=Homo sapiens OX=9606 GN=PARN PE=1 SV=1	[K].ELSPAGSISK.[N]	O95453 [617-626]	O95453 2xPhospho [S619(100); S623(100)]	1xTMT6plex [N-Term]; 1xTMT6plex [K10]; 2xPhospho [S3(100); S7(100)]	10	O95453	S619	S	O95453 | S619	-0.05	0.991560441087539	10	2.54662e-05	FALSE	NotSig	0.00368080800354553	PARN	PARN S619	0.00368080800354553
High	O95453	Poly(A)-specific ribonuclease PARN OS=Homo sapiens OX=9606 GN=PARN PE=1 SV=1	[K].ELSPAGSISK.[N]	0	1xTMT6plex [N-Term]; 1xTMT6plex [K10]; 2xPhospho [S3(100); S7(100)]	O95453 [617-626]	O95453 2xPhospho [S619(100); S623(100)]	10	2.54662e-05	5.61	5.61	-0.12	-0.16	-0.11	-0.17	0.11	-0.06	-0.05	-0.1	0.11	-0.07	-0.14	0.08	0.16	0.917191709952877	0.93442645124429	0.862933865917751	0.819092493794987	0.982089834811947	0.976834775133884	0.991560441087539	0.862205656499086	0.656892718098219	0.96219642036573	0.704003844124468	0.795079743570659	0.68141682321356	97.4	101.3	91.1	101.9	99.6	88.2	85.6	87	87.8	96.3	84	89.7	86.9	92.7	80.6	93.2	86.7	92.5	88.4	93.1	86.5	93.7	94	84.1	83.8	80.2	84.1	O95453	Poly(A)-specific ribonuclease PARN OS=Homo sapiens OX=9606 GN=PARN PE=1 SV=1	[K].ELSPAGSISK.[N]	O95453 [617-626]	O95453 2xPhospho [S619(100); S623(100)]	1xTMT6plex [N-Term]; 1xTMT6plex [K10]; 2xPhospho [S3(100); S7(100)]	10	O95453	S623	S	O95453 | S623	-0.05	0.991560441087539	10	2.54662e-05	FALSE	NotSig	0.00368080800354553	PARN	PARN S623	0.00368080800354553
High	O95453	Poly(A)-specific ribonuclease PARN OS=Homo sapiens OX=9606 GN=PARN PE=1 SV=1	[R].NNSFTAPSTVGK.[R]	0	1xDeamidated [N]; 1xTMT6plex [N-Term]; 1xTMT6plex [K12]; 1xPhospho [T5(93.3)]	O95453 [555-566]	O95453 1xPhospho [T559(93.3)]	8	0.00118632	2.29	NA	0.48	0.26	0.1	0	0.25	0.32	-0.22	0.46	0.61	-0.1	-0.54	-0.52	-0.07	0.483227033796659	0.948370822690979	0.952345785182388	0.999999999999998	0.948047888426924	0.738498329302689	0.949489135605644	0.464010126237576	0.305860590652637	0.99277676935786	0.300976185987071	0.253710783570837	0.999964897028726	73.5	28.5	51.4	134.6	98.3	134.2	96.4	67.9	79	71.7	72.6	63.1	57.9	63.2	61.4	139.4	160.7	143.3	125.8	134.1	150.5	119.7	93.7	58.6	106.6	98.4	76.5	O95453	Poly(A)-specific ribonuclease PARN OS=Homo sapiens OX=9606 GN=PARN PE=1 SV=1	[R].NNSFTAPSTVGK.[R]	O95453 [555-566]	O95453 1xPhospho [T559(93.3)]	1xDeamidated [N]; 1xTMT6plex [N-Term]; 1xTMT6plex [K12]; 1xPhospho [T5(93.3)]	8	O95453	T559	T	O95453 | T559	-0.22	0.949489135605644	8	0.00118632	FALSE	NotSig	0.022510000251358	PARN	PARN T559	0.022510000251358
High	O95456	Proteasome assembly chaperone 1 OS=Homo sapiens OX=9606 GN=PSMG1 PE=1 SV=1	[R].AGTEDEEEEEEGRR.[E]	1	1xTMT6plex [N-Term]; 1xPhospho [T3(100)]	O95456 [16-29]	O95456 1xPhospho [T18(100)]	6	2.19084e-05	4.98	4.98	0.21	0.46	-0.06	0.19	0.41	0.32	0.25	-0.23	-0.4	0.25	-0.08	-0.24	0.08	0.949449682516141	0.716364090571222	0.982955654391232	0.92494512013307	0.439002722734175	0.535057496331135	0.923774448816456	0.776905931435725	0.458592886663518	0.751159264497835	0.953213635832165	0.660236792617645	0.983153716127677	89.8	74.7	92.2	97.1	63	105.2	70.6	53.6	93.7	103.9	97.9	147	123.5	100.3	145.1	93.2	90.5	111.4	110.6	107.2	116.4	106.3	93.6	85.5	81.8	88.4	92.9	O95456	Proteasome assembly chaperone 1 OS=Homo sapiens OX=9606 GN=PSMG1 PE=1 SV=1	[R].AGTEDEEEEEEGRR.[E]	O95456 [16-29]	O95456 1xPhospho [T18(100)]	1xTMT6plex [N-Term]; 1xPhospho [T3(100)]	6	O95456	T18	T	O95456 | T18	0.25	0.923774448816456	6	2.19084e-05	FALSE	NotSig	0.0344340543123377	PSMG1	PSMG1 T18	0.0344340543123377
High	O95466	Formin-like protein 1 OS=Homo sapiens OX=9606 GN=FMNL1 PE=1 SV=3	[R].RDSELGPGVK.[A]	1	1xTMT6plex [N-Term]; 1xTMT6plex [K10]; 1xPhospho [S3(100)]	O95466 [622-631]	O95466 1xPhospho [S624(100)]	6	2.49836e-05	5.03	5.03	0.03	-0.04	-0.16	-0.15	-0.07	0	-0.07	0.3	0.31	0.02	0.22	0.15	-0.06	0.983561601344568	0.999702576186624	0.69948242651556	0.923271426038521	0.996361566886197	0.999153708930445	0.981267199489116	0.327992720544655	0.287392085234852	0.997442397091323	0.570147705065546	0.740154795838645	0.989375436723409	89.2	90.4	90.1	110.4	108.5	98.2	113.5	121.7	106.2	88	96.7	92.3	91.1	87.8	87.7	102.8	97	95.2	97	98.2	98.1	108.5	104.7	119.2	113.3	113.4	110.6	O95466	Formin-like protein 1 OS=Homo sapiens OX=9606 GN=FMNL1 PE=1 SV=3	[R].RDSELGPGVK.[A]	O95466 [622-631]	O95466 1xPhospho [S624(100)]	1xTMT6plex [N-Term]; 1xTMT6plex [K10]; 1xPhospho [S3(100)]	6	O95466	S624	S	O95466 | S624	-0.07	0.981267199489116	6	2.49836e-05	FALSE	NotSig	0.00821271793815508	FMNL1	FMNL1 S624	0.00821271793815508
High	O95477	Phospholipid-transporting ATPase ABCA1 OS=Homo sapiens OX=9606 GN=ABCA1 PE=1 SV=3	[K].QSCLRPFTEDDAADPNDSDIDPESR.[E]	0	1xTMT6plex [N-Term]; 1xCarbamidomethyl [C3]; 1xPhospho [S18(100)]	O95477 [1279-1303]	O95477 1xPhospho [S1296(100)]	6	0.0124785	3.15	3.15	-0.01	0.1	-0.17	-0.22	-0.22	-0.33	0.11	-0.16	-0.16	-0.05	-1.06	-0.9	0.11	0.999993504563087	0.991670210549081	0.948992955412982	0.983666117337321	0.982089834811947	0.737579718102363	0.983602656596284	0.869222985553821	0.849182855127188	0.999999999999999	0.0816231366760399	0.0668523146571834	0.981763226416742	85.2	82.9	97.7	177.9	187.5	175	106.1	95.3	94.4	82.6	98.6	84.5	106.3	81.6	91.2	158.5	160	99.5	155	109.8	152.7	97.7	59.2	81.6	75.8	71.9	86.4	O95477	Phospholipid-transporting ATPase ABCA1 OS=Homo sapiens OX=9606 GN=ABCA1 PE=1 SV=3	[K].QSCLRPFTEDDAADPNDSDIDPESR.[E]	O95477 [1279-1303]	O95477 1xPhospho [S1296(100)]	1xTMT6plex [N-Term]; 1xCarbamidomethyl [C3]; 1xPhospho [S18(100)]	6	O95477	S1296	S	O95477 | S1296	0.11	0.983602656596284	6	0.0124785	FALSE	NotSig	0.00718030695289273	ABCA1	ABCA1 S1296	0.00718030695289273
High	O95500	Claudin-14 OS=Homo sapiens OX=9606 GN=CLDN14 PE=1 SV=1	[R].APSVTSATHSGYR.[L]	0	1xTMT6plex [N-Term]; 2xPhospho [S3(100); S6(94.5)]	O95500 [222-234]	O95500 2xPhospho [S224(100); S227(94.5)]	14	0.000638339	3.08	4.12	0.13	-0.02	-0.14	-0.07	0.09	-0.02	-0.15	0.46	0.73	0.07	0.25	0.29	0.11	0.748253550979318	1	0.78884198712968	0.988688571954151	0.994441409378084	0.995205894047869	0.864965261891308	0.100560240774994	0.000968298391013321	0.96219642036573	0.500575580470802	0.323538069134377	0.961267117658881	93.7	85.8	84.9	119.6	156.8	115.3	120.9	175.6	130.9	93.9	96	86.3	84.3	84.8	80.7	115.4	108.7	100.9	102.7	114	118.9	117	139.6	140.7	158.4	129.3	129.2	O95500	Claudin-14 OS=Homo sapiens OX=9606 GN=CLDN14 PE=1 SV=1	[R].APSVTSATHSGYR.[L]	O95500 [222-234]	O95500 2xPhospho [S224(100); S227(94.5)]	1xTMT6plex [N-Term]; 2xPhospho [S3(100); S6(94.5)]	14	O95500	S224	S	O95500 | S224	-0.15	0.864965261891308	14	0.000638339	FALSE	NotSig	0.0630013340055448	CLDN14	CLDN14 S224	0.0630013340055448
High	O95500	Claudin-14 OS=Homo sapiens OX=9606 GN=CLDN14 PE=1 SV=1	[R].APSVTSATHSGYR.[L]	0	1xTMT6plex [N-Term]; 2xPhospho [S3(100); S6(94.5)]	O95500 [222-234]	O95500 2xPhospho [S224(100); S227(94.5)]	14	0.000638339	3.08	4.12	0.13	-0.02	-0.14	-0.07	0.09	-0.02	-0.15	0.46	0.73	0.07	0.25	0.29	0.11	0.748253550979318	1	0.78884198712968	0.988688571954151	0.994441409378084	0.995205894047869	0.864965261891308	0.100560240774994	0.000968298391013321	0.96219642036573	0.500575580470802	0.323538069134377	0.961267117658881	93.7	85.8	84.9	119.6	156.8	115.3	120.9	175.6	130.9	93.9	96	86.3	84.3	84.8	80.7	115.4	108.7	100.9	102.7	114	118.9	117	139.6	140.7	158.4	129.3	129.2	O95500	Claudin-14 OS=Homo sapiens OX=9606 GN=CLDN14 PE=1 SV=1	[R].APSVTSATHSGYR.[L]	O95500 [222-234]	O95500 2xPhospho [S224(100); S227(94.5)]	1xTMT6plex [N-Term]; 2xPhospho [S3(100); S6(94.5)]	14	O95500	S227	S	O95500 | S227	-0.15	0.864965261891308	14	0.000638339	FALSE	NotSig	0.0630013340055448	CLDN14	CLDN14 S227	0.0630013340055448
High	O95544	NAD kinase OS=Homo sapiens OX=9606 GN=NADK PE=1 SV=1	[R].SLSASPALGSTK.[E]	0	1xTMT6plex [N-Term]; 1xTMT6plex [K12]; 2xPhospho [S1(99.7); S3(94.8)]	O95544 [46-57]	O95544 2xPhospho [S46(99.7); S48(94.8)]	20	0.000513787	4.01	4.01	0.04	0.12	0.06	0.19	0.27	0.09	0.08	-0.49	-0.4	0.13	0.12	0.17	0.18	0.976642489250444	0.972566674988795	0.976740978627661	0.894729674865046	0.732694775500204	0.926322650663036	0.979621722711501	0.0405727303883191	0.0797894547784438	0.704992945371789	0.778247714527487	0.506807818438669	0.789534953257942	111.3	144.6	126.5	81.5	90.4	77.6	86.5	84	93.4	129.9	132.4	120	137.5	148.6	133.7	84.8	75.5	87.5	92.5	93	95.4	104.3	117.4	96.8	112.9	84.9	92.2	O95544	NAD kinase OS=Homo sapiens OX=9606 GN=NADK PE=1 SV=1	[R].SLSASPALGSTK.[E]	O95544 [46-57]	O95544 2xPhospho [S46(99.7); S48(94.8)]	1xTMT6plex [N-Term]; 1xTMT6plex [K12]; 2xPhospho [S1(99.7); S3(94.8)]	20	O95544	S46	S	O95544 | S46	0.08	0.979621722711501	20	0.000513787	FALSE	NotSig	0.00894159313783191	NADK	NADK S46	0.00894159313783191
High	O95544	NAD kinase OS=Homo sapiens OX=9606 GN=NADK PE=1 SV=1	[R].SLSASPALGSTK.[E]	0	1xTMT6plex [N-Term]; 1xTMT6plex [K12]; 2xPhospho [S1(99.7); S3(94.8)]	O95544 [46-57]	O95544 2xPhospho [S46(99.7); S48(94.8)]	20	0.000513787	4.01	4.01	0.04	0.12	0.06	0.19	0.27	0.09	0.08	-0.49	-0.4	0.13	0.12	0.17	0.18	0.976642489250444	0.972566674988795	0.976740978627661	0.894729674865046	0.732694775500204	0.926322650663036	0.979621722711501	0.0405727303883191	0.0797894547784438	0.704992945371789	0.778247714527487	0.506807818438669	0.789534953257942	111.3	144.6	126.5	81.5	90.4	77.6	86.5	84	93.4	129.9	132.4	120	137.5	148.6	133.7	84.8	75.5	87.5	92.5	93	95.4	104.3	117.4	96.8	112.9	84.9	92.2	O95544	NAD kinase OS=Homo sapiens OX=9606 GN=NADK PE=1 SV=1	[R].SLSASPALGSTK.[E]	O95544 [46-57]	O95544 2xPhospho [S46(99.7); S48(94.8)]	1xTMT6plex [N-Term]; 1xTMT6plex [K12]; 2xPhospho [S1(99.7); S3(94.8)]	20	O95544	S48	S	O95544 | S48	0.08	0.979621722711501	20	0.000513787	FALSE	NotSig	0.00894159313783191	NADK	NADK S48	0.00894159313783191
High	O95544	NAD kinase OS=Homo sapiens OX=9606 GN=NADK PE=1 SV=1	[R].SLHGPCPVTTFGPK.[A]	0	1xTMT6plex [N-Term]; 1xCarbamidomethyl [C6]; 1xTMT6plex [K14]; 1xPhospho [S1(100)]	O95544 [64-77]	O95544 1xPhospho [S64(100)]	6	0.000743639	4.22	4.22	0.14	0.15	0.04	0.18	0.12	0.13	0.02	0.1	0.08	0.14	0.08	-0.07	-0.01	0.935367574462611	0.959152903224437	0.985953001091785	0.899380496722845	0.982089834811947	0.899290542842997	0.999996824590157	0.864840143529012	0.898255723995314	0.806459544821774	0.881534380891435	0.91818633993305	0.999964897028726	93.5	96.4	86.5	109	96.9	101.4	94.7	114.2	100.9	99.4	103	105.8	107	102.4	104.1	85	104.3	118.3	115.2	113.8	117.5	115.7	109.8	106.1	100.1	128.2	110.3	O95544	NAD kinase OS=Homo sapiens OX=9606 GN=NADK PE=1 SV=1	[R].SLHGPCPVTTFGPK.[A]	O95544 [64-77]	O95544 1xPhospho [S64(100)]	1xTMT6plex [N-Term]; 1xCarbamidomethyl [C6]; 1xTMT6plex [K14]; 1xPhospho [S1(100)]	6	O95544	S64	S	O95544 | S64	0.02	0.999996824590157	6	0.000743639	FALSE	NotSig	1.37906516212819e-06	NADK	NADK S64	1.37906516212819e-06
High	O95562	Vesicle transport protein SFT2B OS=Homo sapiens OX=9606 GN=SFT2D2 PE=1 SV=1	[K].VLSGQDTEDR.[S]	0	1xTMT6plex [N-Term]; 1xPhospho [T7(100)]	O95562 [7-16]	O95562 1xPhospho [T13(100)]	12	0.00155545	3.67	3.67	0.16	-0.05	-0.11	-0.24	-0.11	-0.15	-0.21	-0.19	0.07	-0.13	-0.15	0.02	0.04	0.820775081955381	0.999702576186624	0.916328215775651	0.879442493682708	0.995009667369725	0.916280993994543	0.72006860691019	0.731703143082727	0.906257168027351	0.92488290934727	0.816941723928832	0.963643382147869	0.997153453473451	89.9	87.7	81	103.5	101.6	112.2	95.7	101.7	79.3	100.4	98.3	98	91.9	84.7	79.9	122.4	95.6	83.9	81.2	87.5	110.9	72.5	88.7	90.3	103.9	82.4	86.2	O95562	Vesicle transport protein SFT2B OS=Homo sapiens OX=9606 GN=SFT2D2 PE=1 SV=1	[K].VLSGQDTEDR.[S]	O95562 [7-16]	O95562 1xPhospho [T13(100)]	1xTMT6plex [N-Term]; 1xPhospho [T7(100)]	12	O95562	T13	T	O95562 | T13	-0.21	0.72006860691019	12	0.00155545	FALSE	NotSig	0.142626122758962	SFT2D2	SFT2D2 T13	0.142626122758962
High	O95602	DNA-directed RNA polymerase I subunit RPA1 OS=Homo sapiens OX=9606 GN=POLR1A PE=1 SV=2	[K].EKQEEEVDYESEEEEEREGEENDDEDMQEER.[N]	2	1xTMT6plex [N-Term]; 1xTMT6plex [K2]; 1xPhospho [S11(99.8)]	O95602 [1419-1449]	O95602 1xPhospho [S1429(99.8)]	8	1.7065e-05	5.53	NA	0.26	-0.04	-0.1	-0.25	-0.16	-0.21	-0.3	-0.43	-0.08	-0.15	-0.18	0.01	0.05	0.572445245298467	1	0.954880521948078	0.900449179369126	0.982341836287558	0.845199099885448	0.607539105664652	0.330781754874441	0.889958233251161	0.934028664230495	0.792585640560108	0.983779328578931	0.998822211080381	110.6	106.3	131.4	119	138	110.7	113.3	125.9	107.9	134.4	132.2	103.7	106.3	107.4	121.2	111.2	118.4	106.5	100.2	93.4	111.5	101.3	99.1	107.6	97.9	81.7	101	O95602	DNA-directed RNA polymerase I subunit RPA1 OS=Homo sapiens OX=9606 GN=POLR1A PE=1 SV=2	[K].EKQEEEVDYESEEEEEREGEENDDEDMQEER.[N]	O95602 [1419-1449]	O95602 1xPhospho [S1429(99.8)]	1xTMT6plex [N-Term]; 1xTMT6plex [K2]; 1xPhospho [S11(99.8)]	8	O95602	S1429	S	O95602 | S1429	-0.3	0.607539105664652	8	1.7065e-05	FALSE	NotSig	0.2164257624576	POLR1A	POLR1A S1429	0.2164257624576
High	O95613	Pericentrin OS=Homo sapiens OX=9606 GN=PCNT PE=1 SV=4	[K].NWDSLIPDEMPDSPIQEK.[S]	0	1xTMT6plex [N-Term]; 1xTMT6plex [K18]; 1xPhospho [S13(100)]	O95613 [2165-2182]	O95613 1xPhospho [S2177(100)]	8	0.000493692	3.45	4.24	-0.26	-0.13	0.24	0.08	0.27	-0.17	0.12	-0.07	0.26	-0.16	-0.39	0.21	0.45	0.472688202523064	0.98678375844519	0.620295876125304	0.988688571954151	0.886176974067768	0.927667305294327	0.937056643421291	0.946285194515984	0.610039396760881	0.860281525407479	0.384506143690661	0.683255337094068	0.258358201905768	117.9	118.6	120.2	105.7	109	105.1	119	107.2	100.5	99.4	98.5	117.7	108.4	115.9	99	104.3	129.5	124.6	103.4	112	111.8	112	132.5	129.6	77.5	116.2	94.9	O95613	Pericentrin OS=Homo sapiens OX=9606 GN=PCNT PE=1 SV=4	[K].NWDSLIPDEMPDSPIQEK.[S]	O95613 [2165-2182]	O95613 1xPhospho [S2177(100)]	1xTMT6plex [N-Term]; 1xTMT6plex [K18]; 1xPhospho [S13(100)]	8	O95613	S2177	S	O95613 | S2177	0.12	0.937056643421291	8	0.000493692	FALSE	NotSig	0.0282341559833244	PCNT	PCNT S2177	0.0282341559833244
