## Supplementary Materials (Bioinformatics Raw Data)Supplementary Materials and Methods for "Integrative Proteomic Analysis Implicates Inhibition of Intracellular Protein Trafficking in Therapy-Induced Migrastasis in Prostate Cancer": volcano_data_unique_sites.csv (part 3 of 3)

Confidence	Master Protein Accessions	Master Protein Descriptions	Annotated Sequence	# Missed Cleavages	Modifications	Positions in Master Proteins	Modifications in Master Proteins	# PSMs	PEP	XCorr 1	XCorr 2	Abundance Ratio (log2): (KBU 15 min 1 uM) / (Control 15 min)	Abundance Ratio (log2): (KBU 15 min 10 uM) / (Control 15 min)	Abundance Ratio (log2): (KBU 1h 1 uM) / (Control 1h)	Abundance Ratio (log2): (KBU 1h 10 uM) / (Control 1h)	Abundance Ratio (log2): (KBU 4h 10 uM) / (Control 4h)	Abundance Ratio (log2): (KBU 4h 1uM) / (Control 4h)	Abundance Ratio (log2): (KBU 15 min 10 uM) / (KBU 15 min 1 uM)	Abundance Ratio (log2): (KBU 4h 1uM) / (KBU 15 min 1 uM)	Abundance Ratio (log2): (KBU 4h 10 uM) / (KBU 15 min 10 uM)	Abundance Ratio (log2): (KBU 1h 10 uM) / (KBU 1h 1 uM)	Abundance Ratio (log2): (KBU 4h 1uM) / (KBU 1h 1 uM)	Abundance Ratio (log2): (KBU 4h 10 uM) / (KBU 1h 10 uM)	Abundance Ratio (log2): (KBU 4h 10 uM) / (KBU 4h 1uM)	Abundance Ratio Adj. P-Value: (KBU 15 min 1 uM) / (Control 15 min)	Abundance Ratio Adj. P-Value: (KBU 15 min 10 uM) / (Control 15 min)	Abundance Ratio Adj. P-Value: (KBU 1h 1 uM) / (Control 1h)	Abundance Ratio Adj. P-Value: (KBU 1h 10 uM) / (Control 1h)	Abundance Ratio Adj. P-Value: (KBU 4h 10 uM) / (Control 4h)	Abundance Ratio Adj. P-Value: (KBU 4h 1uM) / (Control 4h)	Abundance Ratio Adj. P-Value: (KBU 15 min 10 uM) / (KBU 15 min 1 uM)	Abundance Ratio Adj. P-Value: (KBU 4h 1uM) / (KBU 15 min 1 uM)	Abundance Ratio Adj. P-Value: (KBU 4h 10 uM) / (KBU 15 min 10 uM)	Abundance Ratio Adj. P-Value: (KBU 1h 10 uM) / (KBU 1h 1 uM)	Abundance Ratio Adj. P-Value: (KBU 4h 1uM) / (KBU 1h 1 uM)	Abundance Ratio Adj. P-Value: (KBU 4h 10 uM) / (KBU 1h 10 uM)	Abundance Ratio Adj. P-Value: (KBU 4h 10 uM) / (KBU 4h 1uM)	Abundances (Scaled): F1: 127N, Sample, Control 15 min	Abundances (Scaled): F1: 128C, Sample, Control 15 min	Abundances (Scaled): F1: 130N, Sample, Control 15 min	Abundances (Scaled): F2: 127N, Sample, Control 1h	Abundances (Scaled): F2: 128C, Sample, Control 1h	Abundances (Scaled): F2: 130N, Sample, Control 1h	Abundances (Scaled): F3: 127N, Sample, Control 4h	Abundances (Scaled): F3: 128C, Sample, Control 4h	Abundances (Scaled): F3: 130N, Sample, Control 4h	Abundances (Scaled): F1: 127C, Sample, KBU 15 min 1 uM	Abundances (Scaled): F1: 129N, Sample, KBU 15 min 1 uM	Abundances (Scaled): F1: 130C, Sample, KBU 15 min 1 uM	Abundances (Scaled): F1: 128N, Sample, KBU 15 min 10 uM	Abundances (Scaled): F1: 129C, Sample, KBU 15 min 10 uM	Abundances (Scaled): F1: 131, Sample, KBU 15 min 10 uM	Abundances (Scaled): F2: 127C, Sample, KBU 1h 1 uM	Abundances (Scaled): F2: 129N, Sample, KBU 1h 1 uM	Abundances (Scaled): F2: 130C, Sample, KBU 1h 1 uM	Abundances (Scaled): F2: 128N, Sample, KBU 1h 10 uM	Abundances (Scaled): F2: 129C, Sample, KBU 1h 10 uM	Abundances (Scaled): F2: 131, Sample, KBU 1h 10 uM	Abundances (Scaled): F3: 128N, Sample, KBU 4h 10 uM	Abundances (Scaled): F3: 129C, Sample, KBU 4h 10 uM	Abundances (Scaled): F3: 131, Sample, KBU 4h 10 uM	Abundances (Scaled): F3: 127C, Sample, KBU 4h 1uM	Abundances (Scaled): F3: 129N, Sample, KBU 4h 1uM	Abundances (Scaled): F3: 130C, Sample, KBU 4h 1uM	master_accessions	master_desc	annotated_seq	pos_in_prot	mods_in_prot	modifications	PSMs	ProteinAccession	AbsSite	Residue	AbsSiteID	log2FC	padj	PSMs_num	PEP_num	sig_here	Status	negLog10P	gene	id_for_label	negLog10P_cap
High	O95613	Pericentrin OS=Homo sapiens OX=9606 GN=PCNT PE=1 SV=4	[R].LSPGSGGPEAQTAGPVTPASISGR.[F]	0	1xTMT6plex [N-Term]; 2xPhospho [S2(100); S5(100)]	O95613 [2351-2374]	O95613 2xPhospho [S2352(100); S2355(100)]	6	1.72749e-06	5.26	5.26	-0.04	0.12	0.05	-0.12	0.12	-0.01	0.16	0.07	0.04	-0.17	-0.11	0.19	0.13	0.999993504563087	0.997573514656064	0.985409265213812	0.996150297345862	0.994441409378084	0.997222582695403	0.976662080815859	0.961387465892057	0.980463531686405	0.97166868776732	0.940048814681186	0.888919172358812	0.983960855704089	104.4	127.5	79.2	111.5	110.9	100.7	106.6	107.8	131.9	101.9	107.1	98.1	122.8	113.6	112.6	133.1	114.8	95.1	102.2	97.5	107.6	116.8	158.4	99.1	106.7	67.4	110.3	O95613	Pericentrin OS=Homo sapiens OX=9606 GN=PCNT PE=1 SV=4	[R].LSPGSGGPEAQTAGPVTPASISGR.[F]	O95613 [2351-2374]	O95613 2xPhospho [S2352(100); S2355(100)]	1xTMT6plex [N-Term]; 2xPhospho [S2(100); S5(100)]	6	O95613	S2352	S	O95613 | S2352	0.16	0.976662080815859	6	1.72749e-06	FALSE	NotSig	0.0102556735611601	PCNT	PCNT S2352	0.0102556735611601
High	O95613	Pericentrin OS=Homo sapiens OX=9606 GN=PCNT PE=1 SV=4	[R].LSPGSGGPEAQTAGPVTPASISGR.[F]	0	1xTMT6plex [N-Term]; 2xPhospho [S2(100); S5(100)]	O95613 [2351-2374]	O95613 2xPhospho [S2352(100); S2355(100)]	6	1.72749e-06	5.26	5.26	-0.04	0.12	0.05	-0.12	0.12	-0.01	0.16	0.07	0.04	-0.17	-0.11	0.19	0.13	0.999993504563087	0.997573514656064	0.985409265213812	0.996150297345862	0.994441409378084	0.997222582695403	0.976662080815859	0.961387465892057	0.980463531686405	0.97166868776732	0.940048814681186	0.888919172358812	0.983960855704089	104.4	127.5	79.2	111.5	110.9	100.7	106.6	107.8	131.9	101.9	107.1	98.1	122.8	113.6	112.6	133.1	114.8	95.1	102.2	97.5	107.6	116.8	158.4	99.1	106.7	67.4	110.3	O95613	Pericentrin OS=Homo sapiens OX=9606 GN=PCNT PE=1 SV=4	[R].LSPGSGGPEAQTAGPVTPASISGR.[F]	O95613 [2351-2374]	O95613 2xPhospho [S2352(100); S2355(100)]	1xTMT6plex [N-Term]; 2xPhospho [S2(100); S5(100)]	6	O95613	S2355	S	O95613 | S2355	0.16	0.976662080815859	6	1.72749e-06	FALSE	NotSig	0.0102556735611601	PCNT	PCNT S2355	0.0102556735611601
High	O95613	Pericentrin OS=Homo sapiens OX=9606 GN=PCNT PE=1 SV=4	[R].LAAAASPHSGGR.[A]	0	1xTMT6plex [N-Term]; 1xPhospho [S6(100)]	O95613 [3269-3280]	O95613 1xPhospho [S3274(100)]	10	0.000409866	4	4	-0.27	-0.36	-0.14	-0.02	-0.21	-0.24	-0.09	-0.12	-0.01	0.12	0.02	-0.08	0.02	0.466268066746495	0.666496911798971	0.938469645002256	0.999999999999998	0.973314633479878	0.771000864514171	0.985571557660192	0.87593400358794	0.988691800304864	0.955930053786182	0.991366248213752	0.946571513290202	0.999964897028726	123.3	131.1	117.9	101.5	126.3	88.8	104.4	121.4	110.1	113.1	98.5	101.9	113.8	90.4	95.7	92	70.8	101.4	111.3	100.1	84.7	87.2	107.3	94.9	100.5	79.8	93.5	O95613	Pericentrin OS=Homo sapiens OX=9606 GN=PCNT PE=1 SV=4	[R].LAAAASPHSGGR.[A]	O95613 [3269-3280]	O95613 1xPhospho [S3274(100)]	1xTMT6plex [N-Term]; 1xPhospho [S6(100)]	10	O95613	S3274	S	O95613 | S3274	-0.09	0.985571557660192	10	0.000409866	FALSE	NotSig	0.00631183818438381	PCNT	PCNT S3274	0.00631183818438381
High	O95613	Pericentrin OS=Homo sapiens OX=9606 GN=PCNT PE=1 SV=4	[R].LAAAASPHSGGR.[A]	0	1xTMT6plex [N-Term]; 2xPhospho [S6(100); S9(100)]	O95613 [3269-3280]	O95613 2xPhospho [S3274(100); S3277(100)]	12	0.000109454	3.47	3.47	-0.04	0	-0.14	-0.1	-0.23	-0.33	0.04	-0.15	-0.08	0.05	-0.11	-0.05	0.1	0.992795732964017	1	0.77231622796315	0.98371705840682	0.855894943024675	0.23540887554088	0.99116027846254	0.808794364787446	0.893665887320212	0.99277676935786	0.853037484302769	0.926813052534781	0.972866743417901	105.4	108.4	101.1	110	139	98.3	116	131.5	112.3	94	106.6	102.2	109.4	101.1	105.1	97.5	106.9	99.6	98.1	102.9	105.8	99.2	99.4	97.6	91.5	97.8	92.3	O95613	Pericentrin OS=Homo sapiens OX=9606 GN=PCNT PE=1 SV=4	[R].LAAAASPHSGGR.[A]	O95613 [3269-3280]	O95613 2xPhospho [S3274(100); S3277(100)]	1xTMT6plex [N-Term]; 2xPhospho [S6(100); S9(100)]	12	O95613	S3277	S	O95613 | S3277	0.04	0.99116027846254	12	0.000109454	FALSE	NotSig	0.0038561109804571	PCNT	PCNT S3277	0.0038561109804571
High	O95613	Pericentrin OS=Homo sapiens OX=9606 GN=PCNT PE=1 SV=4	[R].ATPSPNSR.[L]	0	1xTMT6plex [N-Term]; 2xPhospho [T2(98.6); S4(90)]	O95613 [3281-3288]	O95613 2xPhospho [T3282(98.6); S3284(90)]	3	0.185897	1.91	1.78	-0.04	-0.29	-0.24	-0.28	-0.14	-0.14	-0.26	-0.08	0.18	-0.03	0.03	0.06	0	0.996294508621768	0.846444939757218	0.553037397245545	0.67554366427998	0.982328681271281	0.912478105499774	0.708578029985717	0.925233282680104	0.713322042186984	0.999218310754011	0.980323470881317	0.913953800010184	0.999964897028726	95.6	103.8	102.7	109.9	116	83.3	102.1	130.4	104	100.3	89.6	100	83.7	71.1	84.5	93.9	92.8	87.6	90.5	87	106.6	94.6	92.3	109.3	94.7	89.8	95.3	O95613	Pericentrin OS=Homo sapiens OX=9606 GN=PCNT PE=1 SV=4	[R].ATPSPNSR.[L]	O95613 [3281-3288]	O95613 2xPhospho [T3282(98.6); S3284(90)]	1xTMT6plex [N-Term]; 2xPhospho [T2(98.6); S4(90)]	3	O95613	S3284	S	O95613 | S3284	-0.26	0.708578029985717	3	0.185897	FALSE	NotSig	0.149612317433111	PCNT	PCNT S3284	0.149612317433111
High	O95613	Pericentrin OS=Homo sapiens OX=9606 GN=PCNT PE=1 SV=4	[R].KGSAVDASVQEESPVTK.[E]	1	2xTMT6plex [K1; K17]; 1xTMT6plex [N-Term]; 1xPhospho [S3(100)]	O95613 [42-58]	O95613 1xPhospho [S44(100)]	14	5.96077e-07	6.62	6.62	0.07	0.18	0	-0.01	0.32	0.19	0.11	0.19	0.2	-0.02	0.06	0.21	0.13	0.976642489250444	0.89976945617296	0.995754244466683	0.999277145134958	0.541518686626736	0.590502835253655	0.924312142646282	0.526404812822784	0.494565082607273	0.999999999999999	0.894725137229803	0.506807818438669	0.924975043340757	87	81.8	92	99.4	241.9	91.2	90.7	83.4	103.2	89.8	91.1	99.9	97.7	98.9	98.5	99.5	101.4	99	98.4	95.5	105.7	115.3	112.4	113.5	101.9	114	103.8	O95613	Pericentrin OS=Homo sapiens OX=9606 GN=PCNT PE=1 SV=4	[R].KGSAVDASVQEESPVTK.[E]	O95613 [42-58]	O95613 1xPhospho [S44(100)]	2xTMT6plex [K1; K17]; 1xTMT6plex [N-Term]; 1xPhospho [S3(100)]	14	O95613	S44	S	O95613 | S44	0.11	0.924312142646282	14	5.96077e-07	FALSE	NotSig	0.0341813416192045	PCNT	PCNT S44	0.0341813416192045
High	O95613	Pericentrin OS=Homo sapiens OX=9606 GN=PCNT PE=1 SV=4	[R].ATPSPNSR.[L]	0	1xTMT6plex [N-Term]; 2xPhospho [T2(98.6); S4(90)]	O95613 [3281-3288]	O95613 2xPhospho [T3282(98.6); S3284(90)]	3	0.185897	1.91	1.78	-0.04	-0.29	-0.24	-0.28	-0.14	-0.14	-0.26	-0.08	0.18	-0.03	0.03	0.06	0	0.996294508621768	0.846444939757218	0.553037397245545	0.67554366427998	0.982328681271281	0.912478105499774	0.708578029985717	0.925233282680104	0.713322042186984	0.999218310754011	0.980323470881317	0.913953800010184	0.999964897028726	95.6	103.8	102.7	109.9	116	83.3	102.1	130.4	104	100.3	89.6	100	83.7	71.1	84.5	93.9	92.8	87.6	90.5	87	106.6	94.6	92.3	109.3	94.7	89.8	95.3	O95613	Pericentrin OS=Homo sapiens OX=9606 GN=PCNT PE=1 SV=4	[R].ATPSPNSR.[L]	O95613 [3281-3288]	O95613 2xPhospho [T3282(98.6); S3284(90)]	1xTMT6plex [N-Term]; 2xPhospho [T2(98.6); S4(90)]	3	O95613	T3282	T	O95613 | T3282	-0.26	0.708578029985717	3	0.185897	FALSE	NotSig	0.149612317433111	PCNT	PCNT T3282	0.149612317433111
High	O95625	Zinc finger and BTB domain-containing protein 11 OS=Homo sapiens OX=9606 GN=ZBTB11 PE=1 SV=2	[K].VEVAHISGGE.[-]	0	1xTMT6plex [N-Term]; 1xPhospho [S7(100)]	O95625 [1044-1053]	O95625 1xPhospho [S1050(100)]	6	0.0010079	2.82	2.71	-0.27	-0.05	-0.01	-0.09	-0.31	0.25	0.22	0.79	0.01	-0.08	-0.12	-0.61	-0.56	0.920986310247831	1	0.999846423325665	0.996229350698052	0.833613177357522	0.606338374519894	0.926716631620157	0.00978585653028559	0.981787512548054	0.997442397091323	0.865850853922052	0.053753945062379	0.000346547889724621	96.4	78.6	74.5	123.9	97.5	188.7	94.9	85.9	104.5	74.1	65.2	62	69	76.1	83.3	188.6	122.7	116.3	94.2	119.9	116.4	76.5	81.5	69.6	112.7	74.1	113.3	O95625	Zinc finger and BTB domain-containing protein 11 OS=Homo sapiens OX=9606 GN=ZBTB11 PE=1 SV=2	[K].VEVAHISGGE.[-]	O95625 [1044-1053]	O95625 1xPhospho [S1050(100)]	1xTMT6plex [N-Term]; 1xPhospho [S7(100)]	6	O95625	S1050	S	O95625 | S1050	0.22	0.926716631620157	6	0.0010079	FALSE	NotSig	0.0330530427023748	ZBTB11	ZBTB11 S1050	0.0330530427023748
High	O95639	Cleavage and polyadenylation specificity factor subunit 4 OS=Homo sapiens OX=9606 GN=CPSF4 PE=1 SV=1	[R].SSSLIQLTSQNSSPNQQR.[T]	0	1xTMT6plex [N-Term]; 2xPhospho [S2(92.9); S13(100)]	O95639 [200-217]	O95639 2xPhospho [S201(92.9); S212(100)]	12	1.50662e-05	5.1	5.1	0.17	0.2	0.17	0.03	-0.17	-0.1	0.03	0.25	0.15	-0.14	-0.1	-0.03	-0.07	0.878028645017996	0.920346492172127	0.85896715070382	0.996289720942301	0.974529757225722	0.954416059379335	0.995462981224153	0.668915900157683	0.792481340460944	0.951900267194797	0.93491657913672	0.975249569354561	0.998409153990386	74.9	87.8	73.8	88.6	100	95.8	89.5	108	109.5	86.1	72.6	84.5	80.5	95.8	86.4	82.9	107.6	111.1	97.5	108.7	89.3	100.4	94.1	95.7	94.9	105.3	100.5	O95639	Cleavage and polyadenylation specificity factor subunit 4 OS=Homo sapiens OX=9606 GN=CPSF4 PE=1 SV=1	[R].SSSLIQLTSQNSSPNQQR.[T]	O95639 [200-217]	O95639 2xPhospho [S201(92.9); S212(100)]	1xTMT6plex [N-Term]; 2xPhospho [S2(92.9); S13(100)]	12	O95639	S201	S	O95639 | S201	0.03	0.995462981224153	12	1.50662e-05	FALSE	NotSig	0.00197488566068624	CPSF4	CPSF4 S201	0.00197488566068624
High	O95639	Cleavage and polyadenylation specificity factor subunit 4 OS=Homo sapiens OX=9606 GN=CPSF4 PE=1 SV=1	[R].SSSLIQLTSQNSSPNQQR.[T]	0	1xTMT6plex [N-Term]; 1xPhospho [S3(96.1)]	O95639 [200-217]	O95639 1xPhospho [S202(96.1)]	24	3.58188e-09	5.16	6.88	-0.55	-1.12	-0.47	-0.58	-0.19	-0.12	-0.57	-0.6	-0.11	-0.11	-0.19	-0.14	-0.07	3.49191239953837e-06	2.3308906529045e-10	0.000550736565712006	0.00318257755731101	0.922971591342141	0.926363039700822	0.000312940430798046	0.0200650550883943	0.818740315944581	0.837868470789601	0.646550720431721	0.742159631930592	0.972866743417901	169.3	225.6	235.8	114.4	258.5	160.1	110.1	258.2	109.7	154.1	155.1	125	128	104.1	96.3	125.5	115.6	102.3	102.1	106.9	111.4	96.7	92.4	97.3	115	100.9	101.3	O95639	Cleavage and polyadenylation specificity factor subunit 4 OS=Homo sapiens OX=9606 GN=CPSF4 PE=1 SV=1	[R].SSSLIQLTSQNSSPNQQR.[T]	O95639 [200-217]	O95639 1xPhospho [S202(96.1)]	1xTMT6plex [N-Term]; 1xPhospho [S3(96.1)]	24	O95639	S202	S	O95639 | S202	-0.57	0.000312940430798046	24	3.58188e-09	FALSE	NotSig	3.50453832391623	CPSF4	CPSF4 S202	2.26621343881724
High	O95639	Cleavage and polyadenylation specificity factor subunit 4 OS=Homo sapiens OX=9606 GN=CPSF4 PE=1 SV=1	[R].SSSLIQLTSQNSSPNQQR.[T]	0	1xTMT6plex [N-Term]; 2xPhospho [S2(92.9); S13(100)]	O95639 [200-217]	O95639 2xPhospho [S201(92.9); S212(100)]	12	1.50662e-05	5.1	5.1	0.17	0.2	0.17	0.03	-0.17	-0.1	0.03	0.25	0.15	-0.14	-0.1	-0.03	-0.07	0.878028645017996	0.920346492172127	0.85896715070382	0.996289720942301	0.974529757225722	0.954416059379335	0.995462981224153	0.668915900157683	0.792481340460944	0.951900267194797	0.93491657913672	0.975249569354561	0.998409153990386	74.9	87.8	73.8	88.6	100	95.8	89.5	108	109.5	86.1	72.6	84.5	80.5	95.8	86.4	82.9	107.6	111.1	97.5	108.7	89.3	100.4	94.1	95.7	94.9	105.3	100.5	O95639	Cleavage and polyadenylation specificity factor subunit 4 OS=Homo sapiens OX=9606 GN=CPSF4 PE=1 SV=1	[R].SSSLIQLTSQNSSPNQQR.[T]	O95639 [200-217]	O95639 2xPhospho [S201(92.9); S212(100)]	1xTMT6plex [N-Term]; 2xPhospho [S2(92.9); S13(100)]	12	O95639	S212	S	O95639 | S212	0.03	0.995462981224153	12	1.50662e-05	FALSE	NotSig	0.00197488566068624	CPSF4	CPSF4 S212	0.00197488566068624
High	O95644	Nuclear factor of activated T-cells, cytoplasmic 1 OS=Homo sapiens OX=9606 GN=NFATC1 PE=1 SV=3	[R].SSRPASPCNK.[R]	0	1xTMT6plex [N-Term]; 1xCarbamidomethyl [C8]; 1xTMT6plex [K10]; 2xPhospho [S2(93.1); S6(100)]	O95644 [256-265]	O95644 2xPhospho [S257(93.1); S261(100)]	6	0.00247807	2.89	2.89	-0.23	0.1	0.09	0.08	0.2	0.2	0.34	0.38	0.05	0	0.04	0.04	0	0.466268066746495	0.981744618219907	0.95375602227329	0.990260536067692	0.925848253672835	0.770650434672636	0.106995366891528	0.24793249315003	0.927033397921137	0.999999999999999	0.928103202363168	0.936998141679256	0.999964897028726	104.6	100.1	108.5	106.7	128.6	105.8	113.5	101.1	92.2	88.9	79.8	105.3	114.6	102.9	112.3	98.8	113.3	118.4	113.1	105.3	116	128.6	116.5	106.2	116.9	116.1	99.7	O95644	Nuclear factor of activated T-cells, cytoplasmic 1 OS=Homo sapiens OX=9606 GN=NFATC1 PE=1 SV=3	[R].SSRPASPCNK.[R]	O95644 [256-265]	O95644 2xPhospho [S257(93.1); S261(100)]	1xTMT6plex [N-Term]; 1xCarbamidomethyl [C8]; 1xTMT6plex [K10]; 2xPhospho [S2(93.1); S6(100)]	6	O95644	S257	S	O95644 | S257	0.34	0.106995366891528	6	0.00247807	FALSE	NotSig	0.970635027707384	NFATC1	NFATC1 S257	0.970635027707384
High	O95644	Nuclear factor of activated T-cells, cytoplasmic 1 OS=Homo sapiens OX=9606 GN=NFATC1 PE=1 SV=3	[R].SSRPASPCNK.[R]	0	1xTMT6plex [N-Term]; 1xCarbamidomethyl [C8]; 1xTMT6plex [K10]; 2xPhospho [S2(93.1); S6(100)]	O95644 [256-265]	O95644 2xPhospho [S257(93.1); S261(100)]	6	0.00247807	2.89	2.89	-0.23	0.1	0.09	0.08	0.2	0.2	0.34	0.38	0.05	0	0.04	0.04	0	0.466268066746495	0.981744618219907	0.95375602227329	0.990260536067692	0.925848253672835	0.770650434672636	0.106995366891528	0.24793249315003	0.927033397921137	0.999999999999999	0.928103202363168	0.936998141679256	0.999964897028726	104.6	100.1	108.5	106.7	128.6	105.8	113.5	101.1	92.2	88.9	79.8	105.3	114.6	102.9	112.3	98.8	113.3	118.4	113.1	105.3	116	128.6	116.5	106.2	116.9	116.1	99.7	O95644	Nuclear factor of activated T-cells, cytoplasmic 1 OS=Homo sapiens OX=9606 GN=NFATC1 PE=1 SV=3	[R].SSRPASPCNK.[R]	O95644 [256-265]	O95644 2xPhospho [S257(93.1); S261(100)]	1xTMT6plex [N-Term]; 1xCarbamidomethyl [C8]; 1xTMT6plex [K10]; 2xPhospho [S2(93.1); S6(100)]	6	O95644	S261	S	O95644 | S261	0.34	0.106995366891528	6	0.00247807	FALSE	NotSig	0.970635027707384	NFATC1	NFATC1 S261	0.970635027707384
High	O95671	Probable bifunctional dTTP/UTP pyrophosphatase/methyltransferase protein OS=Homo sapiens OX=9606 GN=ASMTL PE=1 SV=3	[R].VVLASASPR.[R]	0	1xTMT6plex [N-Term]; 1xPhospho [S7(100)]	O95671 [15-23]	O95671 1xPhospho [S21(100)]	6	0.0114199	2.58	2.58	0.02	0.1	-0.13	-0.1	0.12	0.05	0.08	0.08	0.07	0.04	0.15	0.19	0.07	0.997434369756478	0.997573514656064	0.936537838701724	0.994658423346394	0.982089834811947	0.980861882868238	0.985060594463781	0.957625312271829	0.96129839642607	0.997202081643166	0.846191880758361	0.751366607345443	0.99103978579099	90.8	109.4	92	89.8	107.5	97	88	118.9	95.4	84.9	95.9	93.4	98.7	106.6	83.8	74	93.4	88.5	87.2	90.7	106.3	103.6	109.4	97.1	98.5	91.6	99.9	O95671	Probable bifunctional dTTP/UTP pyrophosphatase/methyltransferase protein OS=Homo sapiens OX=9606 GN=ASMTL PE=1 SV=3	[R].VVLASASPR.[R]	O95671 [15-23]	O95671 1xPhospho [S21(100)]	1xTMT6plex [N-Term]; 1xPhospho [S7(100)]	6	O95671	S21	S	O95671 | S21	0.08	0.985060594463781	6	0.0114199	FALSE	NotSig	0.0065370537340142	ASMTL	ASMTL S21	0.0065370537340142
High	O95671	Probable bifunctional dTTP/UTP pyrophosphatase/methyltransferase protein OS=Homo sapiens OX=9606 GN=ASMTL PE=1 SV=3	[K].HDSIPAADTFEDLSDVEGGGSEPTQR.[D]	0	1xTMT6plex [N-Term]; 1xPhospho [S14(100)]	O95671 [226-251]	O95671 1xPhospho [S239(100)]	12	1.05254e-08	5.61	5.61	0.13	0.27	0.15	0.19	0.57	0.66	0.14	0.22	0	0.05	0.27	0.13	-0.09	0.96223670897442	0.939294186697994	0.88936247853396	0.933803232373832	0.267794417440228	0.0305557318381736	0.956303098104843	0.750668374149036	0.998631790410525	0.994602898855942	0.698824415665223	0.84216530293234	0.997153453473451	130.5	85.5	150	133.6	90.7	125.3	105.7	72.4	116.1	143.1	112.5	148.2	152.6	157.3	161.3	148.6	132.6	138.7	133.4	149.5	143.1	140.7	156.8	169.1	172.7	167	131.5	O95671	Probable bifunctional dTTP/UTP pyrophosphatase/methyltransferase protein OS=Homo sapiens OX=9606 GN=ASMTL PE=1 SV=3	[K].HDSIPAADTFEDLSDVEGGGSEPTQR.[D]	O95671 [226-251]	O95671 1xPhospho [S239(100)]	1xTMT6plex [N-Term]; 1xPhospho [S14(100)]	12	O95671	S239	S	O95671 | S239	0.14	0.956303098104843	12	1.05254e-08	FALSE	NotSig	0.0194044372514299	ASMTL	ASMTL S239	0.0194044372514299
High	O95674	Phosphatidate cytidylyltransferase 2 OS=Homo sapiens OX=9606 GN=CDS2 PE=1 SV=1	[R].VAHEPVAPPEDKESESEAK.[V]	1	1xTMT6plex [N-Term]; 2xTMT6plex [K12; K19]; 1xPhospho [S14(98.7)]	O95674 [8-26]	O95674 1xPhospho [S21(98.7)]	12	0.000278622	3.53	3.53	-0.1	-0.24	0.1	0.09	-0.29	-0.11	-0.15	0.2	0.16	-0.02	0.11	-0.05	-0.18	0.964411932251739	0.850831033287988	0.922429968725216	0.990441431997117	0.656056570489732	0.927724439691045	0.898352650575221	0.482388896307552	0.669418244851424	0.999218310754011	0.794680710497041	0.920453880928924	0.592059307707531	99.3	77.5	99.9	91.4	81.1	112.2	117.4	86.2	114.3	96.4	89.3	92.8	86.6	83.9	77.5	113.3	98.1	82	97.1	95.5	97.6	99.7	93.8	89.6	106.3	90	107.7	O95674	Phosphatidate cytidylyltransferase 2 OS=Homo sapiens OX=9606 GN=CDS2 PE=1 SV=1	[R].VAHEPVAPPEDKESESEAK.[V]	O95674 [8-26]	O95674 1xPhospho [S21(98.7)]	1xTMT6plex [N-Term]; 2xTMT6plex [K12; K19]; 1xPhospho [S14(98.7)]	12	O95674	S21	S	O95674 | S21	-0.15	0.898352650575221	12	0.000278622	FALSE	NotSig	0.0465531464792516	CDS2	CDS2 S21	0.0465531464792516
High	O95674	Phosphatidate cytidylyltransferase 2 OS=Homo sapiens OX=9606 GN=CDS2 PE=1 SV=1	[K].VDGETASDSESR.[A]	0	1xTMT6plex [N-Term]; 2xPhospho [S7(98.9); S11(93.2)]	O95674 [27-38]	O95674 2xPhospho [S33(98.9); S37(93.2)]	16	3.57691e-05	3.25	3.25	-0.08	-0.3	-0.29	-0.16	-0.33	-0.2	-0.22	-0.13	-0.03	0.13	0.23	-0.03	-0.12	0.976642489250444	0.822806539490061	0.120539400635597	0.900721285407135	0.406431489282291	0.617715204753929	0.845392705897782	0.81009738053389	0.984967227352566	0.823690396355115	0.466201018997569	0.950277589407918	0.692535650942063	124.6	112	99.2	93.1	101.4	109.7	119.4	111.7	102.8	105.9	97.9	111.5	99.4	87.2	91	108.8	82.9	71.7	80.2	90.8	93.1	94.7	88.4	88.9	102	90	96.9	O95674	Phosphatidate cytidylyltransferase 2 OS=Homo sapiens OX=9606 GN=CDS2 PE=1 SV=1	[K].VDGETASDSESR.[A]	O95674 [27-38]	O95674 2xPhospho [S33(98.9); S37(93.2)]	1xTMT6plex [N-Term]; 2xPhospho [S7(98.9); S11(93.2)]	16	O95674	S33	S	O95674 | S33	-0.22	0.845392705897782	16	3.57691e-05	FALSE	NotSig	0.0729415036113406	CDS2	CDS2 S33	0.0729415036113406
High	O95674	Phosphatidate cytidylyltransferase 2 OS=Homo sapiens OX=9606 GN=CDS2 PE=1 SV=1	[K].VDGETASDSESRAESAPLPVSADDTPEVLNR.[A]	1	1xTMT6plex [N-Term]; 2xPhospho [S9(85.8); S11(98.3)]	O95674 [27-57]	O95674 2xPhospho [S35(85.8); S37(98.3)]	7	4.01483e-09	4.89	NA	-0.06	-0.3	-0.31	-0.13	-0.43	-0.14	-0.24	0.33	0.27	0.18	0.7	0.23	-0.3	0.99684315520303	0.886571463159081	0.499594108129635	0.985691228099467	0.484867739964623	0.936371919591114	0.852437265068337	0.610202213132724	0.69347953765164	0.845192480484255	0.0708287413236901	0.692022178638849	0.62649463380652	101.7	127.1	115.3	94.6	106	138.9	119.1	155	152.7	120.1	110.8	96.9	93.5	96.1	80.5	120.6	85.2	84.7	93.9	96.6	100.7	113	99.9	113.4	138.9	103.1	141.7	O95674	Phosphatidate cytidylyltransferase 2 OS=Homo sapiens OX=9606 GN=CDS2 PE=1 SV=1	[K].VDGETASDSESRAESAPLPVSADDTPEVLNR.[A]	O95674 [27-57]	O95674 2xPhospho [S35(85.8); S37(98.3)]	1xTMT6plex [N-Term]; 2xPhospho [S9(85.8); S11(98.3)]	7	O95674	S35	S	O95674 | S35	-0.24	0.852437265068337	7	4.01483e-09	FALSE	NotSig	0.069337572965588	CDS2	CDS2 S35	0.069337572965588
High	O95674	Phosphatidate cytidylyltransferase 2 OS=Homo sapiens OX=9606 GN=CDS2 PE=1 SV=1	[K].VDGETASDSESRAESAPLPVSADDTPEVLNR.[A]	1	1xTMT6plex [N-Term]; 2xPhospho [S9(85.8); S11(98.3)]	O95674 [27-57]	O95674 2xPhospho [S35(85.8); S37(98.3)]	7	4.01483e-09	4.89	NA	-0.06	-0.3	-0.31	-0.13	-0.43	-0.14	-0.24	0.33	0.27	0.18	0.7	0.23	-0.3	0.99684315520303	0.886571463159081	0.499594108129635	0.985691228099467	0.484867739964623	0.936371919591114	0.852437265068337	0.610202213132724	0.69347953765164	0.845192480484255	0.0708287413236901	0.692022178638849	0.62649463380652	101.7	127.1	115.3	94.6	106	138.9	119.1	155	152.7	120.1	110.8	96.9	93.5	96.1	80.5	120.6	85.2	84.7	93.9	96.6	100.7	113	99.9	113.4	138.9	103.1	141.7	O95674	Phosphatidate cytidylyltransferase 2 OS=Homo sapiens OX=9606 GN=CDS2 PE=1 SV=1	[K].VDGETASDSESRAESAPLPVSADDTPEVLNR.[A]	O95674 [27-57]	O95674 2xPhospho [S35(85.8); S37(98.3)]	1xTMT6plex [N-Term]; 2xPhospho [S9(85.8); S11(98.3)]	7	O95674	S37	S	O95674 | S37	-0.24	0.852437265068337	7	4.01483e-09	FALSE	NotSig	0.069337572965588	CDS2	CDS2 S37	0.069337572965588
High	O95678	Keratin, type II cytoskeletal 75 OS=Homo sapiens OX=9606 GN=KRT75 PE=1 SV=2	[R].FSSVSVAR.[S]	0	1xTMT6plex [N-Term]; 1xPhospho [S3(98.9)]	O95678 [32-39]	O95678 1xPhospho [S34(98.9)]	6	0.0520033	2.88	2.88	0.41	0.36	-0.01	0.2	0.3	0	-0.05	0	0.34	0.21	-0.24	-0.16	0.3	0.0642641349359673	0.639355300209625	0.9975995963834	0.849855713871052	0.720015396142255	0.995749047795139	0.999040327483946	0.995982161823962	0.378109550439085	0.533867992753254	0.679109490600783	0.78138344814826	0.30494270794032	65.2	67	71.3	105.6	109.6	89.9	66.5	88.6	96.4	79.3	100.7	88.9	86.1	78.4	102.9	88.1	104.9	117.6	111.1	121.4	131.3	103.4	108.8	112	88.6	97.7	86.4	O95678	Keratin, type II cytoskeletal 75 OS=Homo sapiens OX=9606 GN=KRT75 PE=1 SV=2	[R].FSSVSVAR.[S]	O95678 [32-39]	O95678 1xPhospho [S34(98.9)]	1xTMT6plex [N-Term]; 1xPhospho [S3(98.9)]	6	O95678	S34	S	O95678 | S34	-0.05	0.999040327483946	6	0.0520033	FALSE	NotSig	0.000416980592581306	KRT75	KRT75 S34	0.000416980592581306
High	O95678	Keratin, type II cytoskeletal 75 OS=Homo sapiens OX=9606 GN=KRT75 PE=1 SV=2	[K].RVSINGCGSSCR.[S]	1	1xTMT6plex [N-Term]; 2xCarbamidomethyl [C7; C11]; 1xPhospho [S3(100)]	O95678 [70-81]	O95678 1xPhospho [S72(100)]	12	0.000818907	3.35	3.84	-0.18	-0.37	0.04	0.23	0.27	-0.35	-0.19	-0.42	0.39	0.19	-1.18	-0.76	0.62	0.958231202562584	0.881034657364333	0.991189251296121	0.94876616762851	0.922971591342141	0.760535354600815	0.970180150532759	0.529555422820176	0.610084859096037	0.969262463395536	0.064664717039438	0.14853189109709	0.176448947132809	95.5	99.2	63.3	139	173.1	134.4	46.9	115.8	80.3	80	84.1	87.4	70	74	91.3	142.9	149.5	80.1	223	150.8	163.3	112.9	96.6	85.1	68.1	63	58.7	O95678	Keratin, type II cytoskeletal 75 OS=Homo sapiens OX=9606 GN=KRT75 PE=1 SV=2	[K].RVSINGCGSSCR.[S]	O95678 [70-81]	O95678 1xPhospho [S72(100)]	1xTMT6plex [N-Term]; 2xCarbamidomethyl [C7; C11]; 1xPhospho [S3(100)]	12	O95678	S72	S	O95678 | S72	-0.19	0.970180150532759	12	0.000818907	FALSE	NotSig	0.0131476150967589	KRT75	KRT75 S72	0.0131476150967589
High	O95684	Centrosomal protein 43 OS=Homo sapiens OX=9606 GN=CEP43 PE=1 SV=1	[K].GPTTGEGALDLSDVHSPPKSPEGK.[T]	1	1xTMT6plex [N-Term]; 2xTMT6plex [K19; K24]; 2xPhospho [S16(100); S20(100)]	O95684 [141-164]	O95684 2xPhospho [S156(100); S160(100)]	18	1.4477e-06	4.84	4.84	0.03	0.03	0.11	0.11	0.18	0.18	0	-0.01	-0.01	0.01	0	-0.01	0	0.988209406656668	0.999811955544829	0.904540709018601	0.988384707770781	0.926574433380502	0.634221757253754	0.999996824590157	0.974698405678313	0.980231098723606	0.999999999999999	0.999999946075574	0.985563023355005	0.999964897028726	100	83.9	100.4	96.6	74.1	94.5	89.6	78	99	104.7	102.1	100.7	107.9	101.4	102.4	97.9	109.8	101.7	106.8	101.1	102.3	110.5	101.6	100.8	100	107.3	101.7	O95684	Centrosomal protein 43 OS=Homo sapiens OX=9606 GN=CEP43 PE=1 SV=1	[K].GPTTGEGALDLSDVHSPPKSPEGK.[T]	O95684 [141-164]	O95684 2xPhospho [S156(100); S160(100)]	1xTMT6plex [N-Term]; 2xTMT6plex [K19; K24]; 2xPhospho [S16(100); S20(100)]	18	O95684	S156	S	O95684 | S156	0	0.999996824590157	18	1.4477e-06	FALSE	NotSig	1.37906516212819e-06	CEP43	CEP43 S156	1.37906516212819e-06
High	O95684	Centrosomal protein 43 OS=Homo sapiens OX=9606 GN=CEP43 PE=1 SV=1	[K].GPTTGEGALDLSDVHSPPKSPEGK.[T]	1	1xTMT6plex [N-Term]; 2xTMT6plex [K19; K24]; 2xPhospho [S16(100); S20(100)]	O95684 [141-164]	O95684 2xPhospho [S156(100); S160(100)]	18	1.4477e-06	4.84	4.84	0.03	0.03	0.11	0.11	0.18	0.18	0	-0.01	-0.01	0.01	0	-0.01	0	0.988209406656668	0.999811955544829	0.904540709018601	0.988384707770781	0.926574433380502	0.634221757253754	0.999996824590157	0.974698405678313	0.980231098723606	0.999999999999999	0.999999946075574	0.985563023355005	0.999964897028726	100	83.9	100.4	96.6	74.1	94.5	89.6	78	99	104.7	102.1	100.7	107.9	101.4	102.4	97.9	109.8	101.7	106.8	101.1	102.3	110.5	101.6	100.8	100	107.3	101.7	O95684	Centrosomal protein 43 OS=Homo sapiens OX=9606 GN=CEP43 PE=1 SV=1	[K].GPTTGEGALDLSDVHSPPKSPEGK.[T]	O95684 [141-164]	O95684 2xPhospho [S156(100); S160(100)]	1xTMT6plex [N-Term]; 2xTMT6plex [K19; K24]; 2xPhospho [S16(100); S20(100)]	18	O95684	S160	S	O95684 | S160	0	0.999996824590157	18	1.4477e-06	FALSE	NotSig	1.37906516212819e-06	CEP43	CEP43 S160	1.37906516212819e-06
High	O95684	Centrosomal protein 43 OS=Homo sapiens OX=9606 GN=CEP43 PE=1 SV=1	[K].TSAQTTPSK.[I]	0	1xTMT6plex [N-Term]; 1xTMT6plex [K9]; 2xPhospho [S2(99.7); T5(94.9)]	O95684 [165-173]	O95684 2xPhospho [S166(99.7); T169(94.9)]	12	0.0171768	2.57	2.57	-0.11	0.03	0.21	0.19	0.03	-0.11	0.14	0.03	0.03	-0.01	0.22	0.38	0.14	0.909768629686069	0.999702576186624	0.499594108129635	0.906229467556973	0.999921763916178	0.914635076419834	0.902648108082289	0.893209330001039	0.854483535680312	0.99277676935786	0.342428473616647	0.00692104429314093	0.792946562910071	100.6	83.2	107	78.9	62.9	70.7	102.8	79.6	103	96.4	85.5	93.5	102.9	105.9	99.4	75.9	81.5	86.3	75.7	81.6	80.7	105.1	119.8	103.5	101	95.1	92.6	O95684	Centrosomal protein 43 OS=Homo sapiens OX=9606 GN=CEP43 PE=1 SV=1	[K].TSAQTTPSK.[I]	O95684 [165-173]	O95684 2xPhospho [S166(99.7); T169(94.9)]	1xTMT6plex [N-Term]; 1xTMT6plex [K9]; 2xPhospho [S2(99.7); T5(94.9)]	12	O95684	S166	S	O95684 | S166	0.14	0.902648108082289	12	0.0171768	FALSE	NotSig	0.0444815237763226	CEP43	CEP43 S166	0.0444815237763226
High	O95684	Centrosomal protein 43 OS=Homo sapiens OX=9606 GN=CEP43 PE=1 SV=1	[K].TSAQTTPSK.[I]	0	1xTMT6plex [N-Term]; 1xTMT6plex [K9]; 2xPhospho [S2(99.7); T5(94.9)]	O95684 [165-173]	O95684 2xPhospho [S166(99.7); T169(94.9)]	12	0.0171768	2.57	2.57	-0.11	0.03	0.21	0.19	0.03	-0.11	0.14	0.03	0.03	-0.01	0.22	0.38	0.14	0.909768629686069	0.999702576186624	0.499594108129635	0.906229467556973	0.999921763916178	0.914635076419834	0.902648108082289	0.893209330001039	0.854483535680312	0.99277676935786	0.342428473616647	0.00692104429314093	0.792946562910071	100.6	83.2	107	78.9	62.9	70.7	102.8	79.6	103	96.4	85.5	93.5	102.9	105.9	99.4	75.9	81.5	86.3	75.7	81.6	80.7	105.1	119.8	103.5	101	95.1	92.6	O95684	Centrosomal protein 43 OS=Homo sapiens OX=9606 GN=CEP43 PE=1 SV=1	[K].TSAQTTPSK.[I]	O95684 [165-173]	O95684 2xPhospho [S166(99.7); T169(94.9)]	1xTMT6plex [N-Term]; 1xTMT6plex [K9]; 2xPhospho [S2(99.7); T5(94.9)]	12	O95684	T169	T	O95684 | T169	0.14	0.902648108082289	12	0.0171768	FALSE	NotSig	0.0444815237763226	CEP43	CEP43 T169	0.0444815237763226
High	O95685	Protein phosphatase 1 regulatory subunit 3D OS=Homo sapiens OX=9606 GN=PPP1R3D PE=1 SV=1	[R].SLSCLSDLDGGVALEPR.[A]	0	1xTMT6plex [N-Term]; 1xCarbamidomethyl [C4]; 2xPhospho [S1(94.8); S6(94.8)]	O95685 [23-39]	O95685 2xPhospho [S23(94.8); S28(94.8)]	8	2.13225e-05	5.13	4.75	-0.12	0.11	0.08	0.01	0.03	0.06	0.23	0.13	-0.14	-0.07	-0.07	-0.04	-0.03	0.976642489250444	0.98678375844519	0.975702666462436	0.999999999999998	0.996056930437693	0.975568190967193	0.845392705897782	0.893209330001039	0.815128270607406	0.99277676935786	0.953318832520107	0.972533883926207	0.999964897028726	118.8	84.7	101.1	110.9	101.2	100.6	96.9	109.2	75.1	79.6	92.9	96.1	96.2	112	108.9	106.2	126.5	106.6	97.4	101.6	118.6	88.8	109.2	99.1	114.9	101.4	101	O95685	Protein phosphatase 1 regulatory subunit 3D OS=Homo sapiens OX=9606 GN=PPP1R3D PE=1 SV=1	[R].SLSCLSDLDGGVALEPR.[A]	O95685 [23-39]	O95685 2xPhospho [S23(94.8); S28(94.8)]	1xTMT6plex [N-Term]; 1xCarbamidomethyl [C4]; 2xPhospho [S1(94.8); S6(94.8)]	8	O95685	S23	S	O95685 | S23	0.23	0.845392705897782	8	2.13225e-05	FALSE	NotSig	0.0729415036113406	PPP1R3D	PPP1R3D S23	0.0729415036113406
High	O95685	Protein phosphatase 1 regulatory subunit 3D OS=Homo sapiens OX=9606 GN=PPP1R3D PE=1 SV=1	[R].SLSCLSDLDGGVALEPR.[A]	0	1xTMT6plex [N-Term]; 1xCarbamidomethyl [C4]; 2xPhospho [S1(94.8); S6(94.8)]	O95685 [23-39]	O95685 2xPhospho [S23(94.8); S28(94.8)]	8	2.13225e-05	5.13	4.75	-0.12	0.11	0.08	0.01	0.03	0.06	0.23	0.13	-0.14	-0.07	-0.07	-0.04	-0.03	0.976642489250444	0.98678375844519	0.975702666462436	0.999999999999998	0.996056930437693	0.975568190967193	0.845392705897782	0.893209330001039	0.815128270607406	0.99277676935786	0.953318832520107	0.972533883926207	0.999964897028726	118.8	84.7	101.1	110.9	101.2	100.6	96.9	109.2	75.1	79.6	92.9	96.1	96.2	112	108.9	106.2	126.5	106.6	97.4	101.6	118.6	88.8	109.2	99.1	114.9	101.4	101	O95685	Protein phosphatase 1 regulatory subunit 3D OS=Homo sapiens OX=9606 GN=PPP1R3D PE=1 SV=1	[R].SLSCLSDLDGGVALEPR.[A]	O95685 [23-39]	O95685 2xPhospho [S23(94.8); S28(94.8)]	1xTMT6plex [N-Term]; 1xCarbamidomethyl [C4]; 2xPhospho [S1(94.8); S6(94.8)]	8	O95685	S28	S	O95685 | S28	0.23	0.845392705897782	8	2.13225e-05	FALSE	NotSig	0.0729415036113406	PPP1R3D	PPP1R3D S28	0.0729415036113406
High	O95685	Protein phosphatase 1 regulatory subunit 3D OS=Homo sapiens OX=9606 GN=PPP1R3D PE=1 SV=1	[R].ACRPPGSPGR.[A]	0	1xTMT6plex [N-Term]; 1xCarbamidomethyl [C2]; 1xPhospho [S7(100)]	O95685 [40-49]	O95685 1xPhospho [S46(100)]	12	0.00606636	2.88	2.49	-0.15	0.03	-0.11	-0.1	0.15	0.06	0.17	-0.16	-0.24	0.01	-0.18	-0.11	0.09	0.915328081016221	0.999702576186624	0.867002679130102	0.983666117337321	0.964321983966242	0.951201909453403	0.869051023770208	0.754238396874632	0.473574563728288	0.999999999999999	0.650251053616607	0.778000951316612	0.97929075931888	111.5	125.1	97.8	110.5	110.3	93.9	86.3	97.4	85.2	100.7	93.3	105	105.2	113.5	115.2	95.6	102.3	105.6	104.8	103.2	100.4	97.1	95.9	90.5	90	92.3	88.6	O95685	Protein phosphatase 1 regulatory subunit 3D OS=Homo sapiens OX=9606 GN=PPP1R3D PE=1 SV=1	[R].ACRPPGSPGR.[A]	O95685 [40-49]	O95685 1xPhospho [S46(100)]	1xTMT6plex [N-Term]; 1xCarbamidomethyl [C2]; 1xPhospho [S7(100)]	12	O95685	S46	S	O95685 | S46	0.17	0.869051023770208	12	0.00606636	FALSE	NotSig	0.0609547244819155	PPP1R3D	PPP1R3D S46	0.0609547244819155
High	O95685	Protein phosphatase 1 regulatory subunit 3D OS=Homo sapiens OX=9606 GN=PPP1R3D PE=1 SV=1	[R].SLPSSPERR.[Q]	1	1xTMT6plex [N-Term]; 2xPhospho [S1(99.9); S]	O95685 [74-82]	O95685 2xPhospho [S74(99.9); S]	10	0.134636	3.05	3.05	-0.06	-0.25	-0.17	-0.24	-0.32	-0.17	-0.2	-0.17	-0.13	-0.07	-0.11	-0.19	-0.15	0.989093772922481	0.727023710523115	0.68189125506374	0.72470842254387	0.65192805695719	0.82884521780043	0.707651002105061	0.729113033010009	0.792612241383334	0.978589448354184	0.822667236900101	0.600213170788731	0.802910350179489	84.8	111.7	98.2	95.3	135.5	101.4	80.4	120.5	93.8	105.5	94.4	93.1	82.3	78.3	91.6	98.2	90.4	78.8	89.4	84.9	85.9	69.2	75.4	83.5	83.6	79.2	92.3	O95685	Protein phosphatase 1 regulatory subunit 3D OS=Homo sapiens OX=9606 GN=PPP1R3D PE=1 SV=1	[R].SLPSSPERR.[Q]	O95685 [74-82]	O95685 2xPhospho [S74(99.9); S]	1xTMT6plex [N-Term]; 2xPhospho [S1(99.9); S]	10	O95685	S74	S	O95685 | S74	-0.2	0.707651002105061	10	0.134636	FALSE	NotSig	0.150180873989314	PPP1R3D	PPP1R3D S74	0.150180873989314
High	O95696	Bromodomain-containing protein 1 OS=Homo sapiens OX=9606 GN=BRD1 PE=1 SV=1	[R].VHGEPTSDLSDID.[-]	0	1xTMT6plex [N-Term]; 2xPhospho [S7(96.2); S10(100)]	O95696 [1046-1058]	O95696 2xPhospho [S1052(96.2); S1055(100)]	14	0.000460599	3.15	3.12	0.09	0	-0.09	-0.11	-0.27	-0.13	-0.09	-0.06	-0.11	-0.02	-0.15	-0.27	-0.14	0.961049561128692	1	0.949476070311995	0.98371705840682	0.828388876720112	0.926322650663036	0.985060594463781	0.946295108087067	0.882686488155811	0.999218310754011	0.796934629579279	0.518957677143261	0.82427895886777	99.8	79.2	88.6	101.3	113.5	106.9	108.6	99.1	90.8	94.2	108.5	86.9	88.6	89.9	88.5	109	100.6	96.1	99	100.2	97.1	79.5	86.3	82.3	90.7	87.5	97.1	O95696	Bromodomain-containing protein 1 OS=Homo sapiens OX=9606 GN=BRD1 PE=1 SV=1	[R].VHGEPTSDLSDID.[-]	O95696 [1046-1058]	O95696 2xPhospho [S1052(96.2); S1055(100)]	1xTMT6plex [N-Term]; 2xPhospho [S7(96.2); S10(100)]	14	O95696	S1052	S	O95696 | S1052	-0.09	0.985060594463781	14	0.000460599	FALSE	NotSig	0.0065370537340142	BRD1	BRD1 S1052	0.0065370537340142
High	O95696	Bromodomain-containing protein 1 OS=Homo sapiens OX=9606 GN=BRD1 PE=1 SV=1	[R].VHGEPTSDLSDID.[-]	0	1xTMT6plex [N-Term]; 2xPhospho [S7(96.2); S10(100)]	O95696 [1046-1058]	O95696 2xPhospho [S1052(96.2); S1055(100)]	14	0.000460599	3.15	3.12	0.09	0	-0.09	-0.11	-0.27	-0.13	-0.09	-0.06	-0.11	-0.02	-0.15	-0.27	-0.14	0.961049561128692	1	0.949476070311995	0.98371705840682	0.828388876720112	0.926322650663036	0.985060594463781	0.946295108087067	0.882686488155811	0.999218310754011	0.796934629579279	0.518957677143261	0.82427895886777	99.8	79.2	88.6	101.3	113.5	106.9	108.6	99.1	90.8	94.2	108.5	86.9	88.6	89.9	88.5	109	100.6	96.1	99	100.2	97.1	79.5	86.3	82.3	90.7	87.5	97.1	O95696	Bromodomain-containing protein 1 OS=Homo sapiens OX=9606 GN=BRD1 PE=1 SV=1	[R].VHGEPTSDLSDID.[-]	O95696 [1046-1058]	O95696 2xPhospho [S1052(96.2); S1055(100)]	1xTMT6plex [N-Term]; 2xPhospho [S7(96.2); S10(100)]	14	O95696	S1055	S	O95696 | S1055	-0.09	0.985060594463781	14	0.000460599	FALSE	NotSig	0.0065370537340142	BRD1	BRD1 S1055	0.0065370537340142
High	O95696	Bromodomain-containing protein 1 OS=Homo sapiens OX=9606 GN=BRD1 PE=1 SV=1	[R].HPSSPCSVK.[H]	0	1xTMT6plex [N-Term]; 1xCarbamidomethyl [C6]; 1xTMT6plex [K9]; 1xPhospho [S4(94.7)]	O95696 [15-23]	O95696 1xPhospho [S18(94.7)]	6	0.0306998	3.04	3.04	-0.18	-0.33	-0.52	-0.11	-0.45	-0.13	-0.15	0.09	-0.09	0.41	-0.27	-0.99	-0.32	0.968551957914825	0.93442645124429	0.520502868675315	0.998905490258195	0.722198217708985	0.966820663428	0.99116027846254	0.944920664168495	0.939507591232243	0.834634235639541	0.866129995300789	0.0788705975024078	0.827688201938334	99.7	193.8	76.1	126.2	282.2	160.2	101.6	194	99.2	94.9	76	87.7	73.3	79.3	91.6	191.5	76.5	112	148.4	114.8	157.2	74.6	66.9	77.6	93.1	136.5	78.9	O95696	Bromodomain-containing protein 1 OS=Homo sapiens OX=9606 GN=BRD1 PE=1 SV=1	[R].HPSSPCSVK.[H]	O95696 [15-23]	O95696 1xPhospho [S18(94.7)]	1xTMT6plex [N-Term]; 1xCarbamidomethyl [C6]; 1xTMT6plex [K9]; 1xPhospho [S4(94.7)]	6	O95696	S18	S	O95696 | S18	-0.15	0.99116027846254	6	0.0306998	FALSE	NotSig	0.0038561109804571	BRD1	BRD1 S18	0.0038561109804571
High	O95696	Bromodomain-containing protein 1 OS=Homo sapiens OX=9606 GN=BRD1 PE=1 SV=1	[R].STCGDSEVEEESPGK.[R]	0	1xTMT6plex [N-Term]; 1xCarbamidomethyl [C3]; 1xTMT6plex [K15]; 3xPhospho [S6(96.9); S12(100); S/T]	O95696 [803-817]	O95696 3xPhospho [S808(96.9); S814(100); S/T]	6	1.5152e-05	6.09	6.05	-0.03	-0.04	-0.02	0.03	0.02	0.05	-0.02	0.17	0.16	0.05	0.31	0.23	-0.03	0.999368542756519	1	0.993566736391048	0.999277145134958	0.999416111137158	0.980200653904287	0.999996824590157	0.849717823147144	0.873567015978986	0.990932031952766	0.514195958446668	0.672586608705802	0.999964897028726	102	95.6	98.2	90.7	70.6	88.9	129.1	90	104.9	96.4	105.5	96.2	105.5	95.4	95	93.4	87.6	83.5	90.8	94.3	85.7	106.3	109.7	97.1	108.6	91.7	112.5	O95696	Bromodomain-containing protein 1 OS=Homo sapiens OX=9606 GN=BRD1 PE=1 SV=1	[R].STCGDSEVEEESPGK.[R]	O95696 [803-817]	O95696 3xPhospho [S808(96.9); S814(100); S/T]	1xTMT6plex [N-Term]; 1xCarbamidomethyl [C3]; 1xTMT6plex [K15]; 3xPhospho [S6(96.9); S12(100); S/T]	6	O95696	S808	S	O95696 | S808	-0.02	0.999996824590157	6	1.5152e-05	FALSE	NotSig	1.37906516212819e-06	BRD1	BRD1 S808	1.37906516212819e-06
High	O95696	Bromodomain-containing protein 1 OS=Homo sapiens OX=9606 GN=BRD1 PE=1 SV=1	[R].STCGDSEVEEESPGK.[R]	0	1xTMT6plex [N-Term]; 1xCarbamidomethyl [C3]; 1xTMT6plex [K15]; 3xPhospho [S6(96.9); S12(100); S/T]	O95696 [803-817]	O95696 3xPhospho [S808(96.9); S814(100); S/T]	6	1.5152e-05	6.09	6.05	-0.03	-0.04	-0.02	0.03	0.02	0.05	-0.02	0.17	0.16	0.05	0.31	0.23	-0.03	0.999368542756519	1	0.993566736391048	0.999277145134958	0.999416111137158	0.980200653904287	0.999996824590157	0.849717823147144	0.873567015978986	0.990932031952766	0.514195958446668	0.672586608705802	0.999964897028726	102	95.6	98.2	90.7	70.6	88.9	129.1	90	104.9	96.4	105.5	96.2	105.5	95.4	95	93.4	87.6	83.5	90.8	94.3	85.7	106.3	109.7	97.1	108.6	91.7	112.5	O95696	Bromodomain-containing protein 1 OS=Homo sapiens OX=9606 GN=BRD1 PE=1 SV=1	[R].STCGDSEVEEESPGK.[R]	O95696 [803-817]	O95696 3xPhospho [S808(96.9); S814(100); S/T]	1xTMT6plex [N-Term]; 1xCarbamidomethyl [C3]; 1xTMT6plex [K15]; 3xPhospho [S6(96.9); S12(100); S/T]	6	O95696	S814	S	O95696 | S814	-0.02	0.999996824590157	6	1.5152e-05	FALSE	NotSig	1.37906516212819e-06	BRD1	BRD1 S814	1.37906516212819e-06
High	O95707	Ribonuclease P protein subunit p29 OS=Homo sapiens OX=9606 GN=POP4 PE=1 SV=2	[K].SVIYHALSQK.[E]	0	1xTMT6plex [N-Term]; 1xTMT6plex [K10]; 1xPhospho [S8(100)]	O95707 [3-12]	O95707 1xPhospho [S10(100)]	7	0.0194867	3.05	3.05	-0.45	-0.44	-0.09	-0.45	-0.84	-0.91	0.01	-0.16	-0.1	-0.36	-0.35	0.08	0.07	0.677724707590548	0.846444939757218	0.982970145239835	0.779816766187723	0.386726616065567	0.0655870568816054	0.999996824590157	0.886446079793945	0.939507591232243	0.849366469120178	0.798141748975797	0.953607218871427	0.999964897028726	173.2	158.9	80	140	170	141.8	201.2	196.9	94.8	90.7	149.6	116.6	105.4	117.4	122	92.9	140.8	133.6	104.1	117.1	66.1	109.8	126.6	100.2	190.5	104.6	50.3	O95707	Ribonuclease P protein subunit p29 OS=Homo sapiens OX=9606 GN=POP4 PE=1 SV=2	[K].SVIYHALSQK.[E]	O95707 [3-12]	O95707 1xPhospho [S10(100)]	1xTMT6plex [N-Term]; 1xTMT6plex [K10]; 1xPhospho [S8(100)]	7	O95707	S10	S	O95707 | S10	0.01	0.999996824590157	7	0.0194867	FALSE	NotSig	1.37906516212819e-06	POP4	POP4 S10	1.37906516212819e-06
High	O95714	E3 ubiquitin-protein ligase HERC2 OS=Homo sapiens OX=9606 GN=HERC2 PE=1 SV=2	[K].KPESTDDEEK.[I]	0	2xTMT6plex [K1; K10]; 1xTMT6plex [N-Term]; 2xPhospho [S4(100); T5(100)]	O95714 [1562-1571]	O95714 2xPhospho [S1565(100); T1566(100)]	8	0.028437	3.55	3.55	0.02	0	0.1	0.13	0.1	0.02	-0.02	-0.13	-0.03	0.03	0.05	0.1	0.08	0.99684315520303	1	0.94666866658659	0.975497869274313	0.982328681271281	0.978756033704868	0.99997917632715	0.80872078366541	0.985417874785093	0.998418938461434	0.928525579827316	0.820086476626	0.986130427810072	107.9	78	111.9	90.5	65.1	94.9	104.8	64.9	98.8	100.1	109.7	112.4	107.6	110.1	108.3	90.4	96.9	103.4	98.8	99	94.2	101.5	109.2	106.1	104.5	95.3	100.2	O95714	E3 ubiquitin-protein ligase HERC2 OS=Homo sapiens OX=9606 GN=HERC2 PE=1 SV=2	[K].KPESTDDEEK.[I]	O95714 [1562-1571]	O95714 2xPhospho [S1565(100); T1566(100)]	2xTMT6plex [K1; K10]; 1xTMT6plex [N-Term]; 2xPhospho [S4(100); T5(100)]	8	O95714	S1565	S	O95714 | S1565	-0.02	0.99997917632715	8	0.028437	FALSE	NotSig	9.04370037354569e-06	HERC2	HERC2 S1565	9.04370037354569e-06
High	O95714	E3 ubiquitin-protein ligase HERC2 OS=Homo sapiens OX=9606 GN=HERC2 PE=1 SV=2	[K].LAELPAAAQPSAEDSDTEDDSEAEQTER.[N]	0	1xTMT6plex [N-Term]; 2xPhospho [S15(100); T17(100)]	O95714 [1928-1955]	O95714 2xPhospho [S1942(100); T1944(100)]	18	2.11752e-07	7.53	7.53	0.04	-0.11	-0.15	-0.19	0.05	-0.07	-0.15	-0.04	0.24	-0.04	-0.01	0.15	0.12	0.99684315520303	0.997573514656064	0.855246213365069	0.944728161157552	0.996276911425506	0.976834775133884	0.967252215373175	0.954600774532692	0.643371117122566	0.999218310754011	0.997441172003009	0.771312752893994	0.948342076339874	81.8	114.9	98	115.2	109.7	94.2	94.9	115.3	103.5	100.9	102.3	90.5	90.7	90.7	103.6	113.5	99	94.8	94.2	96.2	98.2	103.1	111.8	106.9	95.1	109.4	98.4	O95714	E3 ubiquitin-protein ligase HERC2 OS=Homo sapiens OX=9606 GN=HERC2 PE=1 SV=2	[K].LAELPAAAQPSAEDSDTEDDSEAEQTER.[N]	O95714 [1928-1955]	O95714 2xPhospho [S1942(100); T1944(100)]	1xTMT6plex [N-Term]; 2xPhospho [S15(100); T17(100)]	18	O95714	S1942	S	O95714 | S1942	-0.15	0.967252215373175	18	2.11752e-07	FALSE	NotSig	0.0144602669070602	HERC2	HERC2 S1942	0.0144602669070602
High	O95714	E3 ubiquitin-protein ligase HERC2 OS=Homo sapiens OX=9606 GN=HERC2 PE=1 SV=2	[K].LAELPAAAQPSAEDSDTEDDSEAEQTER.[N]	0	1xTMT6plex [N-Term]; 1xDeamidated [Q9]; 3xPhospho [S15(100); T17(100); S21(100)]	O95714 [1928-1955]	O95714 3xPhospho [S1942(100); T1944(100); S1948(100)]	8	9.49794e-08	8.32	NA	-0.22	-0.11	0.04	0.13	0.09	-0.04	0.11	0.07	0.09	0.09	0.27	0.31	0.13	0.727874071886197	0.995112379457515	0.990690393878817	0.983666117337321	0.988938106843428	0.989411325387758	0.955815053028028	0.931898442135683	0.880143116008616	0.978589448354184	0.607061752033993	0.492061471949115	0.912888482067497	90.2	124.4	113.6	82.4	82	91.2	105.1	131.5	102	95.1	97.8	100.4	105.3	117	101.9	98.6	84.7	82.1	90.2	89.8	95.9	112.1	104.4	112.4	98.2	102.3	114.8	O95714	E3 ubiquitin-protein ligase HERC2 OS=Homo sapiens OX=9606 GN=HERC2 PE=1 SV=2	[K].LAELPAAAQPSAEDSDTEDDSEAEQTER.[N]	O95714 [1928-1955]	O95714 3xPhospho [S1942(100); T1944(100); S1948(100)]	1xTMT6plex [N-Term]; 1xDeamidated [Q9]; 3xPhospho [S15(100); T17(100); S21(100)]	8	O95714	S1948	S	O95714 | S1948	0.11	0.955815053028028	8	9.49794e-08	FALSE	NotSig	0.0196261341044805	HERC2	HERC2 S1948	0.0196261341044805
High	O95714	E3 ubiquitin-protein ligase HERC2 OS=Homo sapiens OX=9606 GN=HERC2 PE=1 SV=2	[R].AEEEDLAAVPFLASDNEEEEDEK.[G]	0	1xTMT6plex [N-Term]; 1xTMT6plex [K23]; 1xPhospho [S14(100)]	O95714 [2915-2937]	O95714 1xPhospho [S2928(100)]	12	7.28911e-08	7.86	7.15	0.1	0.17	0.18	0.13	-0.01	0	0.07	-0.03	-0.1	-0.04	0.02	0.06	0	0.949449682516141	0.914380571070856	0.700413252744942	0.977055896221438	0.999995032976495	0.995205894047869	0.978072728726165	0.995587126269954	0.853262551821044	0.978589448354184	0.967999416928831	0.8854576765311	0.999964897028726	112.5	101.1	102.2	93.4	94	104.4	107.9	89.5	109	109.6	108.2	113.6	115.1	112.6	122.9	108.2	103.4	106.2	103	106.3	98.8	104.5	107.6	109	104	107.6	109.1	O95714	E3 ubiquitin-protein ligase HERC2 OS=Homo sapiens OX=9606 GN=HERC2 PE=1 SV=2	[R].AEEEDLAAVPFLASDNEEEEDEK.[G]	O95714 [2915-2937]	O95714 1xPhospho [S2928(100)]	1xTMT6plex [N-Term]; 1xTMT6plex [K23]; 1xPhospho [S14(100)]	12	O95714	S2928	S	O95714 | S2928	0.07	0.978072728726165	12	7.28911e-08	FALSE	NotSig	0.00962885021232007	HERC2	HERC2 S2928	0.00962885021232007
High	O95714	E3 ubiquitin-protein ligase HERC2 OS=Homo sapiens OX=9606 GN=HERC2 PE=1 SV=2	[K].KPESTDDEEK.[I]	0	2xTMT6plex [K1; K10]; 1xTMT6plex [N-Term]; 2xPhospho [S4(100); T5(100)]	O95714 [1562-1571]	O95714 2xPhospho [S1565(100); T1566(100)]	8	0.028437	3.55	3.55	0.02	0	0.1	0.13	0.1	0.02	-0.02	-0.13	-0.03	0.03	0.05	0.1	0.08	0.99684315520303	1	0.94666866658659	0.975497869274313	0.982328681271281	0.978756033704868	0.99997917632715	0.80872078366541	0.985417874785093	0.998418938461434	0.928525579827316	0.820086476626	0.986130427810072	107.9	78	111.9	90.5	65.1	94.9	104.8	64.9	98.8	100.1	109.7	112.4	107.6	110.1	108.3	90.4	96.9	103.4	98.8	99	94.2	101.5	109.2	106.1	104.5	95.3	100.2	O95714	E3 ubiquitin-protein ligase HERC2 OS=Homo sapiens OX=9606 GN=HERC2 PE=1 SV=2	[K].KPESTDDEEK.[I]	O95714 [1562-1571]	O95714 2xPhospho [S1565(100); T1566(100)]	2xTMT6plex [K1; K10]; 1xTMT6plex [N-Term]; 2xPhospho [S4(100); T5(100)]	8	O95714	T1566	T	O95714 | T1566	-0.02	0.99997917632715	8	0.028437	FALSE	NotSig	9.04370037354569e-06	HERC2	HERC2 T1566	9.04370037354569e-06
High	O95714	E3 ubiquitin-protein ligase HERC2 OS=Homo sapiens OX=9606 GN=HERC2 PE=1 SV=2	[K].LAELPAAAQPSAEDSDTEDDSEAEQTER.[N]	0	1xTMT6plex [N-Term]; 2xPhospho [S15(100); T17(100)]	O95714 [1928-1955]	O95714 2xPhospho [S1942(100); T1944(100)]	18	2.11752e-07	7.53	7.53	0.04	-0.11	-0.15	-0.19	0.05	-0.07	-0.15	-0.04	0.24	-0.04	-0.01	0.15	0.12	0.99684315520303	0.997573514656064	0.855246213365069	0.944728161157552	0.996276911425506	0.976834775133884	0.967252215373175	0.954600774532692	0.643371117122566	0.999218310754011	0.997441172003009	0.771312752893994	0.948342076339874	81.8	114.9	98	115.2	109.7	94.2	94.9	115.3	103.5	100.9	102.3	90.5	90.7	90.7	103.6	113.5	99	94.8	94.2	96.2	98.2	103.1	111.8	106.9	95.1	109.4	98.4	O95714	E3 ubiquitin-protein ligase HERC2 OS=Homo sapiens OX=9606 GN=HERC2 PE=1 SV=2	[K].LAELPAAAQPSAEDSDTEDDSEAEQTER.[N]	O95714 [1928-1955]	O95714 2xPhospho [S1942(100); T1944(100)]	1xTMT6plex [N-Term]; 2xPhospho [S15(100); T17(100)]	18	O95714	T1944	T	O95714 | T1944	-0.15	0.967252215373175	18	2.11752e-07	FALSE	NotSig	0.0144602669070602	HERC2	HERC2 T1944	0.0144602669070602
High	O95721	Synaptosomal-associated protein 29 OS=Homo sapiens OX=9606 GN=SNAP29 PE=1 SV=1	[K].YQASHPNLR.[K]	0	1xTMT6plex [N-Term]; 1xPhospho [S4(100)]	O95721 [160-168]	O95721 1xPhospho [S163(100)]	6	0.00726786	2.93	2.93	-0.64	-0.16	0.13	-0.05	0.18	0.11	0.48	1.18	0.76	-0.18	-0.6	-0.35	0.07	3.62880529886147e-08	0.966293974825817	0.897145267979112	0.998753492967569	0.965511465765538	0.927667305294327	0.0181715323416361	1.68499981600732e-06	0.00151661182609297	0.663561834946849	0.0110481267718671	0.251841045766868	0.983153716127677	74.6	71	55.6	145.5	142.1	111.6	99.1	95.2	77.3	45.6	40.8	65.4	63.5	64.1	56.2	127.6	172.3	155.6	127.4	137.5	155.1	107.8	109	80.9	102.9	104.2	99.4	O95721	Synaptosomal-associated protein 29 OS=Homo sapiens OX=9606 GN=SNAP29 PE=1 SV=1	[K].YQASHPNLR.[K]	O95721 [160-168]	O95721 1xPhospho [S163(100)]	1xTMT6plex [N-Term]; 1xPhospho [S4(100)]	6	O95721	S163	S	O95721 | S163	0.48	0.0181715323416361	6	0.00726786	FALSE	NotSig	1.74060844861618	SNAP29	SNAP29 S163	1.74060844861618
High	O95747	Serine/threonine-protein kinase OSR1 OS=Homo sapiens OX=9606 GN=OXSR1 PE=1 SV=1	[K].TEDGGWEWSDDEFDEESEEGK.[A]	0	1xTMT6plex [N-Term]; 1xTMT6plex [K21]; 1xPhospho [S9(100)]	O95747 [331-351]	O95747 1xPhospho [S339(100)]	30	1.18495e-08	5.42	6.5	0.11	0.19	0.12	0.18	0.09	0	0.08	-0.17	-0.18	0.06	-0.03	-0.01	0.08	0.797902158353437	0.880767428322066	0.866340681164872	0.91295147380111	0.989688848714591	0.994250146908549	0.979621722711501	0.644722048960043	0.574913655025359	0.978589448354184	0.939455081517128	0.974873374903032	0.980947618128034	103.8	93	101.2	97	82.7	91	96.3	84.4	98	101	109.1	109	115.5	115.8	115.1	92.3	98.9	105.9	103.1	105.4	99.8	107.2	102.2	94.2	96.6	99	95.3	O95747	Serine/threonine-protein kinase OSR1 OS=Homo sapiens OX=9606 GN=OXSR1 PE=1 SV=1	[K].TEDGGWEWSDDEFDEESEEGK.[A]	O95747 [331-351]	O95747 1xPhospho [S339(100)]	1xTMT6plex [N-Term]; 1xTMT6plex [K21]; 1xPhospho [S9(100)]	30	O95747	S339	S	O95747 | S339	0.08	0.979621722711501	30	1.18495e-08	FALSE	NotSig	0.00894159313783191	OXSR1	OXSR1 S339	0.00894159313783191
High	O95747	Serine/threonine-protein kinase OSR1 OS=Homo sapiens OX=9606 GN=OXSR1 PE=1 SV=1	[K].TAQALSSGSGSQETK.[I]	0	1xTMT6plex [N-Term]; 1xTMT6plex [K15]; 1xPhospho [S11(100)]	O95747 [417-431]	O95747 1xPhospho [S427(100)]	16	1.0156e-10	5.93	5.93	-0.01	0	0.14	0.14	0.06	0.01	0.01	-0.06	-0.02	0	0.15	0.2	0.05	0.999993504563087	1	0.826283500533544	0.970008681487771	0.996056930437693	0.985934559734725	0.999996824590157	0.939070437213671	0.98860406326352	0.999999999999999	0.671427630524442	0.411977913877395	0.999964897028726	109.3	108.7	112.7	88.6	85.1	84.1	108.7	102	103	110.3	108.4	107.6	115.1	103.5	109.3	95.3	93.6	92	95.5	90.8	93.8	96.3	107.9	107.7	103.7	110.7	104.1	O95747	Serine/threonine-protein kinase OSR1 OS=Homo sapiens OX=9606 GN=OXSR1 PE=1 SV=1	[K].TAQALSSGSGSQETK.[I]	O95747 [417-431]	O95747 1xPhospho [S427(100)]	1xTMT6plex [N-Term]; 1xTMT6plex [K15]; 1xPhospho [S11(100)]	16	O95747	S427	S	O95747 | S427	0.01	0.999996824590157	16	1.0156e-10	FALSE	NotSig	1.37906516212819e-06	OXSR1	OXSR1 S427	1.37906516212819e-06
High	O95757	Heat shock 70 kDa protein 4L OS=Homo sapiens OX=9606 GN=HSPA4L PE=1 SV=3	[R].QLGQDLLNSYIENEGK.[M]	0	1xTMT6plex [N-Term]; 1xTMT6plex [K16]; 1xPhospho [S9(94.2)]	O95757 [591-606]	O95757 1xPhospho [S599(94.2)]	6	1.16376e-05	4.29	4.29	-0.06	0.06	0.17	0.17	-0.04	0.05	0.12	0.25	0.04	0	-0.03	-0.12	-0.09	0.99684315520303	0.997121404011151	0.865205730020841	0.913461348608474	0.999995032976495	0.978756033704868	0.966014266382295	0.727947167440624	0.977295229985357	0.999999999999999	0.971315685603661	0.874891525933719	0.99417957771767	100.3	106.4	115.6	109.9	123	102.4	96	132.4	117.1	93.3	102.1	110.6	119.3	99.9	110.6	99.4	126.8	123.7	123.9	110.9	128	117.9	106.3	113.9	116	121.3	121.2	O95757	Heat shock 70 kDa protein 4L OS=Homo sapiens OX=9606 GN=HSPA4L PE=1 SV=3	[R].QLGQDLLNSYIENEGK.[M]	O95757 [591-606]	O95757 1xPhospho [S599(94.2)]	1xTMT6plex [N-Term]; 1xTMT6plex [K16]; 1xPhospho [S9(94.2)]	6	O95757	S599	S	O95757 | S599	0.12	0.966014266382295	6	1.16376e-05	FALSE	NotSig	0.0150164597487339	HSPA4L	HSPA4L S599	0.0150164597487339
High	O95758	Polypyrimidine tract-binding protein 3 OS=Homo sapiens OX=9606 GN=PTBP3 PE=1 SV=2	[R].DRPPCSPSR.[V]	0	1xTMT6plex [N-Term]; 1xCarbamidomethyl [C5]; 1xPhospho [S8(100)]	O95758 [51-59]	O95758 1xPhospho [S58(100)]	4	0.0846029	2.41	2.34	-0.03	-0.17	-0.22	-0.13	-0.22	-0.09	-0.14	0.05	0.06	0.09	0.1	-0.12	-0.13	0.99684315520303	0.965221624014215	0.702944692953217	0.983666117337321	0.953599761896989	0.969823902642323	0.925475371433813	0.935401203934963	0.919054213958508	0.968169437035123	0.83632579628134	0.873629559859824	0.947289539246795	112.1	103.7	88.7	116.8	114.2	111.5	111.7	116.9	93.1	102.6	101.7	96.5	88.8	92.4	93.9	98.2	100.9	95.6	94.2	104.8	104.2	95.5	102.6	96	90.8	106.1	105.2	O95758	Polypyrimidine tract-binding protein 3 OS=Homo sapiens OX=9606 GN=PTBP3 PE=1 SV=2	[R].DRPPCSPSR.[V]	O95758 [51-59]	O95758 1xPhospho [S58(100)]	1xTMT6plex [N-Term]; 1xCarbamidomethyl [C5]; 1xPhospho [S8(100)]	4	O95758	S58	S	O95758 | S58	-0.14	0.925475371433813	4	0.0846029	FALSE	NotSig	0.0336351341155196	PTBP3	PTBP3 S58	0.0336351341155196
High	O95759	TBC1 domain family member 8 OS=Homo sapiens OX=9606 GN=TBC1D8 PE=1 SV=3	[R].ASAPSPEDSVFADTGK.[T]	0	1xTMT6plex [N-Term]; 1xTMT6plex [K16]; 1xPhospho [S5(100)]	O95759 [1050-1065]	O95759 1xPhospho [S1054(100)]	6	4.59898e-05	4.43	4.43	0.01	0.14	-0.06	-0.07	-0.03	-0.11	0.12	-0.04	-0.08	-0.01	0.01	0.1	0.08	0.999857026036387	0.966641081631577	0.970200840525602	0.990810345111742	0.999995032976495	0.951441821312731	0.926716631620157	0.973931372924487	0.907693580652885	0.999999999999999	0.986911337471539	0.841661154081547	0.981763226416742	101.5	101.6	97.5	103.5	116.6	99.9	107.5	121.8	97.1	102.4	103.3	100.3	111.6	111.2	115	99	102.6	97.7	101.6	95.2	98.6	105.4	102.8	109.2	99.6	107.1	98.8	O95759	TBC1 domain family member 8 OS=Homo sapiens OX=9606 GN=TBC1D8 PE=1 SV=3	[R].ASAPSPEDSVFADTGK.[T]	O95759 [1050-1065]	O95759 1xPhospho [S1054(100)]	1xTMT6plex [N-Term]; 1xTMT6plex [K16]; 1xPhospho [S5(100)]	6	O95759	S1054	S	O95759 | S1054	0.12	0.926716631620157	6	4.59898e-05	FALSE	NotSig	0.0330530427023748	TBC1D8	TBC1D8 S1054	0.0330530427023748
High	O95772	STARD3 N-terminal-like protein OS=Homo sapiens OX=9606 GN=STARD3NL PE=1 SV=1	[R].LLIVQDASER.[A]	0	1xTMT6plex [N-Term]; 1xPhospho [S8(100)]	O95772 [186-195]	O95772 1xPhospho [S193(100)]	16	0.00157629	2.83	2.84	-0.04	-0.25	-0.36	-0.29	-0.36	-0.3	-0.21	-0.06	0.09	0.07	0.04	-0.1	-0.06	0.992883516122398	0.746932697358045	0.0551786475339237	0.49790481836643	0.640219951471926	0.441215526665728	0.823996079040349	0.936690444444432	0.836716578799297	0.961562141221214	0.929474450241315	0.894338420162797	0.983960855704089	108	98.2	86.1	108.2	123.4	114.6	113.3	112.4	91.8	105.6	91.6	95.3	93.8	82.3	71.7	110.1	89	78.3	93.7	88.5	94.3	89	85.9	87.7	91.4	92.8	88.9	O95772	STARD3 N-terminal-like protein OS=Homo sapiens OX=9606 GN=STARD3NL PE=1 SV=1	[R].LLIVQDASER.[A]	O95772 [186-195]	O95772 1xPhospho [S193(100)]	1xTMT6plex [N-Term]; 1xPhospho [S8(100)]	16	O95772	S193	S	O95772 | S193	-0.21	0.823996079040349	16	0.00157629	FALSE	NotSig	0.0840748548747188	STARD3NL	STARD3NL S193	0.0840748548747188
High	O95772	STARD3 N-terminal-like protein OS=Homo sapiens OX=9606 GN=STARD3NL PE=1 SV=1	[R].AALIPGGLSDGQFYSPPESEAGSEEAEEK.[Q]	0	1xTMT6plex [N-Term]; 1xTMT6plex [K29]; 3xPhospho [S15(99.9); S19(100); S23(100)]	O95772 [196-224]	O95772 3xPhospho [S210(99.9); S214(100); S218(100)]	47	4.24099e-06	6.04	6.04	-0.09	-0.21	-0.24	-0.15	-0.23	-0.16	-0.12	0.18	0.23	0.1	0.21	0.04	-0.07	0.976642489250444	0.851202347954965	0.179993549697054	0.851012223923287	0.853006801284413	0.808881459283246	0.920882524415981	0.541424843858175	0.416925493655242	0.903398165474525	0.537164888180634	0.915627145283718	0.970931456801568	97.6	86.1	97.4	92.6	106.8	112.9	116.9	116.4	112	91.7	93.4	90.5	82.9	84.4	89.9	113.7	90.2	88.8	95.4	96.4	97.6	99.1	93.5	103.4	106.2	102.5	104.2	O95772	STARD3 N-terminal-like protein OS=Homo sapiens OX=9606 GN=STARD3NL PE=1 SV=1	[R].AALIPGGLSDGQFYSPPESEAGSEEAEEK.[Q]	O95772 [196-224]	O95772 3xPhospho [S210(99.9); S214(100); S218(100)]	1xTMT6plex [N-Term]; 1xTMT6plex [K29]; 3xPhospho [S15(99.9); S19(100); S23(100)]	47	O95772	S210	S	O95772 | S210	-0.12	0.920882524415981	47	4.24099e-06	FALSE	NotSig	0.0357957685566445	STARD3NL	STARD3NL S210	0.0357957685566445
High	O95772	STARD3 N-terminal-like protein OS=Homo sapiens OX=9606 GN=STARD3NL PE=1 SV=1	[R].AALIPGGLSDGQFYSPPESEAGSEEAEEK.[Q]	0	1xTMT6plex [N-Term]; 1xTMT6plex [K29]; 3xPhospho [S15(99.9); S19(100); S23(100)]	O95772 [196-224]	O95772 3xPhospho [S210(99.9); S214(100); S218(100)]	47	4.24099e-06	6.04	6.04	-0.09	-0.21	-0.24	-0.15	-0.23	-0.16	-0.12	0.18	0.23	0.1	0.21	0.04	-0.07	0.976642489250444	0.851202347954965	0.179993549697054	0.851012223923287	0.853006801284413	0.808881459283246	0.920882524415981	0.541424843858175	0.416925493655242	0.903398165474525	0.537164888180634	0.915627145283718	0.970931456801568	97.6	86.1	97.4	92.6	106.8	112.9	116.9	116.4	112	91.7	93.4	90.5	82.9	84.4	89.9	113.7	90.2	88.8	95.4	96.4	97.6	99.1	93.5	103.4	106.2	102.5	104.2	O95772	STARD3 N-terminal-like protein OS=Homo sapiens OX=9606 GN=STARD3NL PE=1 SV=1	[R].AALIPGGLSDGQFYSPPESEAGSEEAEEK.[Q]	O95772 [196-224]	O95772 3xPhospho [S210(99.9); S214(100); S218(100)]	1xTMT6plex [N-Term]; 1xTMT6plex [K29]; 3xPhospho [S15(99.9); S19(100); S23(100)]	47	O95772	S214	S	O95772 | S214	-0.12	0.920882524415981	47	4.24099e-06	FALSE	NotSig	0.0357957685566445	STARD3NL	STARD3NL S214	0.0357957685566445
High	O95772	STARD3 N-terminal-like protein OS=Homo sapiens OX=9606 GN=STARD3NL PE=1 SV=1	[R].AALIPGGLSDGQFYSPPESEAGSEEAEEK.[Q]	0	1xTMT6plex [N-Term]; 1xTMT6plex [K29]; 3xPhospho [S15(99.9); S19(100); S23(100)]	O95772 [196-224]	O95772 3xPhospho [S210(99.9); S214(100); S218(100)]	47	4.24099e-06	6.04	6.04	-0.09	-0.21	-0.24	-0.15	-0.23	-0.16	-0.12	0.18	0.23	0.1	0.21	0.04	-0.07	0.976642489250444	0.851202347954965	0.179993549697054	0.851012223923287	0.853006801284413	0.808881459283246	0.920882524415981	0.541424843858175	0.416925493655242	0.903398165474525	0.537164888180634	0.915627145283718	0.970931456801568	97.6	86.1	97.4	92.6	106.8	112.9	116.9	116.4	112	91.7	93.4	90.5	82.9	84.4	89.9	113.7	90.2	88.8	95.4	96.4	97.6	99.1	93.5	103.4	106.2	102.5	104.2	O95772	STARD3 N-terminal-like protein OS=Homo sapiens OX=9606 GN=STARD3NL PE=1 SV=1	[R].AALIPGGLSDGQFYSPPESEAGSEEAEEK.[Q]	O95772 [196-224]	O95772 3xPhospho [S210(99.9); S214(100); S218(100)]	1xTMT6plex [N-Term]; 1xTMT6plex [K29]; 3xPhospho [S15(99.9); S19(100); S23(100)]	47	O95772	S218	S	O95772 | S218	-0.12	0.920882524415981	47	4.24099e-06	FALSE	NotSig	0.0357957685566445	STARD3NL	STARD3NL S218	0.0357957685566445
High	O95772	STARD3 N-terminal-like protein OS=Homo sapiens OX=9606 GN=STARD3NL PE=1 SV=1	[R].NIHSINPTQLMAR.[I]	0	1xTMT6plex [N-Term]; 1xPhospho [S4(100)]	O95772 [24-36]	O95772 1xPhospho [S27(100)]	6	0.000556429	3.65	3.65	0.7	0.1	0.2	-0.45	-0.52	-0.36	-0.6	-0.62	-0.18	-0.65	-1.08	-0.59	-0.16	0.737878611318284	0.997573514656064	0.935375732222665	0.940139969797138	0.938745716649472	0.87479860324449	0.92075109222489	0.665119672614073	0.901308695544729	0.628403112340454	0.26865146774292	0.641971945060394	0.999964897028726	61.4	156.5	75.8	147.6	197.5	138.7	105.3	103.3	85.7	123.4	106	126.6	66.7	81.3	173.2	90.3	170.1	175.1	108.1	94.7	119.2	71.9	127.6	33.6	80.5	114.4	65.3	O95772	STARD3 N-terminal-like protein OS=Homo sapiens OX=9606 GN=STARD3NL PE=1 SV=1	[R].NIHSINPTQLMAR.[I]	O95772 [24-36]	O95772 1xPhospho [S27(100)]	1xTMT6plex [N-Term]; 1xPhospho [S4(100)]	6	O95772	S27	S	O95772 | S27	-0.6	0.92075109222489	6	0.000556429	FALSE	NotSig	0.0358577572985054	STARD3NL	STARD3NL S27	0.0358577572985054
High	O95772	STARD3 N-terminal-like protein OS=Homo sapiens OX=9606 GN=STARD3NL PE=1 SV=1	[R].IESYEGR.[E]	0	1xTMT6plex [N-Term]; 1xPhospho [S3(96.7)]	O95772 [37-43]	O95772 1xPhospho [S39(96.7)]	12	0.0148565	2.89	2.89	-0.13	-0.21	-0.35	-0.43	-0.47	-0.36	-0.08	0.18	0.15	-0.08	0.23	0.2	-0.11	0.932724365927108	0.920346492172127	0.0690304078789702	0.117132375458571	0.307633202241118	0.240500610251109	0.983602656596284	0.686385455124038	0.729106487651228	0.976461877641911	0.517815625665177	0.533344398800716	0.949311093036889	94.3	120.1	86.4	95.2	218.8	105.6	124.9	214.8	119.7	86	95.2	84.2	81.2	67.7	81.7	108.5	83.1	68.5	78.5	92.8	77.2	90.1	86.4	99.8	120.5	96.7	97.5	O95772	STARD3 N-terminal-like protein OS=Homo sapiens OX=9606 GN=STARD3NL PE=1 SV=1	[R].IESYEGR.[E]	O95772 [37-43]	O95772 1xPhospho [S39(96.7)]	1xTMT6plex [N-Term]; 1xPhospho [S3(96.7)]	12	O95772	S39	S	O95772 | S39	-0.08	0.983602656596284	12	0.0148565	FALSE	NotSig	0.00718030695289273	STARD3NL	STARD3NL S39	0.00718030695289273
High	O95772	STARD3 N-terminal-like protein OS=Homo sapiens OX=9606 GN=STARD3NL PE=1 SV=1	[R].AALIPGGLSDGQFYSPPESEAGSEEAEEK.[Q]	0	1xTMT6plex [N-Term]; 1xTMT6plex [K29]; 2xPhospho [Y14(87.6); S15(89.7)]	O95772 [196-224]	O95772 2xPhospho [Y209(87.6); S210(89.7)]	8	1.88015e-07	6.48	6.48	-0.08	-0.06	-0.25	-0.15	0.21	0.19	0.02	0.17	0.17	0.1	-0.13	-0.21	0.02	0.9931640829717	0.999702576186624	0.714225808178241	0.980776334201247	0.941516363092759	0.853395738253208	0.99997917632715	0.819118981228876	0.760424561190568	0.976461877641911	0.895624226288784	0.70772223535911	0.999964897028726	97.4	92.2	110.6	123.5	134.7	157.6	90.9	108.4	88.1	100.5	92.4	78	97	93.5	84.2	147.4	109.9	113.4	121.6	125	121	123	94.6	104.8	112.2	103.6	102.3	O95772	STARD3 N-terminal-like protein OS=Homo sapiens OX=9606 GN=STARD3NL PE=1 SV=1	[R].AALIPGGLSDGQFYSPPESEAGSEEAEEK.[Q]	O95772 [196-224]	O95772 2xPhospho [Y209(87.6); S210(89.7)]	1xTMT6plex [N-Term]; 1xTMT6plex [K29]; 2xPhospho [Y14(87.6); S15(89.7)]	8	O95772	Y209	Y	O95772 | Y209	0.02	0.99997917632715	8	1.88015e-07	FALSE	NotSig	9.04370037354569e-06	STARD3NL	STARD3NL Y209	9.04370037354569e-06
High	O95782	AP-2 complex subunit alpha-1 OS=Homo sapiens OX=9606 GN=AP2A1 PE=1 SV=3	[K].KGPGAGSALDDGR.[R]	1	1xTMT6plex [K1]; 1xTMT6plex [N-Term]; 1xPhospho [S7(100)]	O95782 [620-632]	O95782 1xPhospho [S626(100)]	10	0.00683243	2.94	2.8	-0.23	-0.14	-0.1	0.19	0.18	0.39	0.09	0.98	0.67	0.29	0.4	-0.1	-0.21	0.952314996278352	0.997573514656064	0.973900837935006	0.933227797011424	0.974529757225722	0.504613210562862	0.990746647142281	0.0305135690003395	0.205926197377414	0.594265135245684	0.37660275212333	0.931321097445623	0.947289539246795	75.9	74.8	71.2	104.5	101.8	74.8	96.2	110.6	84.7	107.2	63.9	55.8	70.6	68.1	66.2	94.6	116.2	95.3	116.4	114.8	134.6	99.8	156.6	108.8	125.9	146.3	103.2	O95782	AP-2 complex subunit alpha-1 OS=Homo sapiens OX=9606 GN=AP2A1 PE=1 SV=3	[K].KGPGAGSALDDGR.[R]	O95782 [620-632]	O95782 1xPhospho [S626(100)]	1xTMT6plex [K1]; 1xTMT6plex [N-Term]; 1xPhospho [S7(100)]	10	O95782	S626	S	O95782 | S626	0.09	0.990746647142281	10	0.00683243	FALSE	NotSig	0.0040373887187991	AP2A1	AP2A1 S626	0.0040373887187991
High	O95782	AP-2 complex subunit alpha-1 OS=Homo sapiens OX=9606 GN=AP2A1 PE=1 SV=3	[R].RDPSSNDINGGMEPTPSTVSTPSPSADLLGLR.[A]	1	1xTMT6plex [N-Term]; 1xDeamidated [N]; 3xPhospho [S20(81.3); T21(95.9); S23(96.2)]	O95782 [633-664]	O95782 3xPhospho [S652(81.3); T653(95.9); S655(96.2)]	5	0.0210581	3.75	NA	0.42	0.71	-0.16	-0.06	-0.32	-0.19	0.28	0.65	0.24	0.1	0.39	0.17	-0.13	0.673886755751816	0.148178348692283	0.89808244206376	0.999277145134958	0.813420171720464	0.88896472665176	0.880295820805711	0.189574110979911	0.759485731481803	0.961093430734228	0.391230920809262	0.797193299236463	0.97929075931888	49.9	43.6	95.2	89.2	90.5	86.6	119.8	133.1	118	70.1	51.3	67	88	81.5	63.7	67	80.1	84.2	85.8	83.5	85.7	96.5	96	96.3	96.3	110.4	105.2	O95782	AP-2 complex subunit alpha-1 OS=Homo sapiens OX=9606 GN=AP2A1 PE=1 SV=3	[R].RDPSSNDINGGMEPTPSTVSTPSPSADLLGLR.[A]	O95782 [633-664]	O95782 3xPhospho [S652(81.3); T653(95.9); S655(96.2)]	1xTMT6plex [N-Term]; 1xDeamidated [N]; 3xPhospho [S20(81.3); T21(95.9); S23(96.2)]	5	O95782	S652	S	O95782 | S652	0.28	0.880295820805711	5	0.0210581	FALSE	NotSig	0.0553713599468876	AP2A1	AP2A1 S652	0.0553713599468876
High	O95782	AP-2 complex subunit alpha-1 OS=Homo sapiens OX=9606 GN=AP2A1 PE=1 SV=3	[R].DPSSNDINGGMEPTPSTVSTPSPSADLLGLR.[A]	0	1xTMT6plex [N-Term]; 1xPhospho [S22(92.4)]	O95782 [634-664]	O95782 1xPhospho [S655(92.4)]	3	4.90624e-09	6.38	NA	0.28	-0.76	-0.21	0.07	-0.15	-0.42	-1.04	-0.97	0.35	0.27	-0.17	-0.17	0.28	0.970214971662324	0.861893625990611	0.906281773110796	0.990620139986037	0.996361566886197	0.691098782330936	0.393305476690639	0.215109129093181	0.7753307539448	0.896434819154033	0.914567848991972	0.884287157924561	0.924622800656179	114.2	121.9	140.5	100.7	96.3	98.1	99.9	100.9	141.8	127.8	147.8	147.6	71.8	100.8	62.3	85	83.8	89.1	107.7	71.2	102.8	51	91.2	105.5	75.3	77.9	74.7	O95782	AP-2 complex subunit alpha-1 OS=Homo sapiens OX=9606 GN=AP2A1 PE=1 SV=3	[R].DPSSNDINGGMEPTPSTVSTPSPSADLLGLR.[A]	O95782 [634-664]	O95782 1xPhospho [S655(92.4)]	1xTMT6plex [N-Term]; 1xPhospho [S22(92.4)]	3	O95782	S655	S	O95782 | S655	-1.04	0.393305476690639	3	4.90624e-09	FALSE	NotSig	0.405270006094796	AP2A1	AP2A1 S655	0.405270006094796
High	O95782	AP-2 complex subunit alpha-1 OS=Homo sapiens OX=9606 GN=AP2A1 PE=1 SV=3	[R].RDPSSNDINGGMEPTPSTVSTPSPSADLLGLR.[A]	1	1xTMT6plex [N-Term]; 1xDeamidated [N]; 3xPhospho [S20(81.3); T21(95.9); S23(96.2)]	O95782 [633-664]	O95782 3xPhospho [S652(81.3); T653(95.9); S655(96.2)]	5	0.0210581	3.75	NA	0.42	0.71	-0.16	-0.06	-0.32	-0.19	0.28	0.65	0.24	0.1	0.39	0.17	-0.13	0.673886755751816	0.148178348692283	0.89808244206376	0.999277145134958	0.813420171720464	0.88896472665176	0.880295820805711	0.189574110979911	0.759485731481803	0.961093430734228	0.391230920809262	0.797193299236463	0.97929075931888	49.9	43.6	95.2	89.2	90.5	86.6	119.8	133.1	118	70.1	51.3	67	88	81.5	63.7	67	80.1	84.2	85.8	83.5	85.7	96.5	96	96.3	96.3	110.4	105.2	O95782	AP-2 complex subunit alpha-1 OS=Homo sapiens OX=9606 GN=AP2A1 PE=1 SV=3	[R].RDPSSNDINGGMEPTPSTVSTPSPSADLLGLR.[A]	O95782 [633-664]	O95782 3xPhospho [S652(81.3); T653(95.9); S655(96.2)]	1xTMT6plex [N-Term]; 1xDeamidated [N]; 3xPhospho [S20(81.3); T21(95.9); S23(96.2)]	5	O95782	T653	T	O95782 | T653	0.28	0.880295820805711	5	0.0210581	FALSE	NotSig	0.0553713599468876	AP2A1	AP2A1 T653	0.0553713599468876
High	O95785	Protein Wiz OS=Homo sapiens OX=9606 GN=WIZ PE=1 SV=2	[K].AQWPQSEDEGPLNLTSGPEPAR.[D]	0	1xTMT6plex [N-Term]; 1xPhospho [S6(100)]	O95785 [1020-1041]	O95785 1xPhospho [S1025(100)]	6	3.23757e-06	5.17	5.17	0.09	0.1	-0.01	0.05	0.33	0.14	0.01	-0.49	-0.32	0.06	-0.56	-0.43	0.19	0.983614301811149	0.991670210549081	0.999948062711208	0.990810345111742	0.815896882395664	0.943761837472547	0.999670073787776	0.35509762691859	0.616224939398262	0.991077564218639	0.277447324889648	0.397551047640117	0.918311876256585	105.9	110	106.3	136.8	84.9	119.1	71.4	77.7	72.8	124.9	112.9	110.1	120.5	106	114.1	104.8	132	118.3	97.5	123.3	123.3	116.9	91.4	80.8	94.5	80.1	70.4	O95785	Protein Wiz OS=Homo sapiens OX=9606 GN=WIZ PE=1 SV=2	[K].AQWPQSEDEGPLNLTSGPEPAR.[D]	O95785 [1020-1041]	O95785 1xPhospho [S1025(100)]	1xTMT6plex [N-Term]; 1xPhospho [S6(100)]	6	O95785	S1025	S	O95785 | S1025	0.01	0.999670073787776	6	3.23757e-06	FALSE	NotSig	0.000143308775365024	WIZ	WIZ S1025	0.000143308775365024
High	O95785	Protein Wiz OS=Homo sapiens OX=9606 GN=WIZ PE=1 SV=2	[R].SPSDLHISPLAK.[K]	0	1xTMT6plex [N-Term]; 1xTMT6plex [K12]; 1xPhospho [S8(100)]	O95785 [1127-1138]	O95785 1xPhospho [S1134(100)]	12	7.04339e-05	4.98	4.98	0.1	-0.31	-0.29	-0.57	-0.27	-0.19	-0.41	-0.09	0.25	-0.28	0.03	0.24	-0.08	0.979732313360128	0.931893545804607	0.577934927656099	0.185385967753464	0.936529371076871	0.892837727097025	0.650879743430731	0.946961400300913	0.759914254059872	0.692224959808478	0.984742434802431	0.711808319905536	0.999964897028726	112.5	174.8	98.6	135.6	197.4	118.5	129.6	223.8	123.1	125.1	120.7	82.9	90.8	98.4	69.4	138.4	110.9	88.4	108.1	91.3	88.2	107.7	101.3	124.3	103.9	138.7	113.5	O95785	Protein Wiz OS=Homo sapiens OX=9606 GN=WIZ PE=1 SV=2	[R].SPSDLHISPLAK.[K]	O95785 [1127-1138]	O95785 1xPhospho [S1134(100)]	1xTMT6plex [N-Term]; 1xTMT6plex [K12]; 1xPhospho [S8(100)]	12	O95785	S1134	S	O95785 | S1134	-0.41	0.650879743430731	12	7.04339e-05	FALSE	NotSig	0.186499244287198	WIZ	WIZ S1134	0.186499244287198
High	O95785	Protein Wiz OS=Homo sapiens OX=9606 GN=WIZ PE=1 SV=2	[K].GLGHPPSSPLLK.[K]	0	1xTMT6plex [N-Term]; 1xTMT6plex [K12]; 1xPhospho [S8(94.2)]	O95785 [976-987]	O95785 1xPhospho [S983(94.2)]	14	0.00130065	2.74	2.74	-0.2	-0.16	0.09	-0.29	-0.34	-0.18	0.05	0.28	0.08	-0.38	0.02	0.23	-0.16	0.566459044381316	0.966293974825817	0.969219391705878	0.806847117606581	0.746118788899397	0.868374844055058	0.996737202565331	0.452515877743033	0.879078104148043	0.425252219140535	0.95982994077935	0.665981475306014	0.947289539246795	103	119.4	109.7	107.7	146.3	101.1	119.9	157.9	131.5	95.4	103.6	95.1	103.1	90.6	98.5	93.1	114.5	115.1	101.8	87.6	88.2	118.1	103.8	102.7	116.2	128.3	113.1	O95785	Protein Wiz OS=Homo sapiens OX=9606 GN=WIZ PE=1 SV=2	[K].GLGHPPSSPLLK.[K]	O95785 [976-987]	O95785 1xPhospho [S983(94.2)]	1xTMT6plex [N-Term]; 1xTMT6plex [K12]; 1xPhospho [S8(94.2)]	14	O95785	S983	S	O95785 | S983	0.05	0.996737202565331	14	0.00130065	FALSE	NotSig	0.00141933167854879	WIZ	WIZ S983	0.00141933167854879
High	O95785	Protein Wiz OS=Homo sapiens OX=9606 GN=WIZ PE=1 SV=2	[K].TPLALAGSPTPK.[N]	0	1xTMT6plex [N-Term]; 1xTMT6plex [K12]; 1xPhospho [S8(100)]	O95785 [989-1000]	O95785 1xPhospho [S996(100)]	13	0.000104113	3.73	3.73	-0.06	-0.28	-0.16	-0.43	-1.09	-0.93	-0.21	-0.89	-0.83	-0.27	-0.94	-0.83	-0.16	0.99684315520303	0.965221624014215	0.94666866658659	0.785144016758199	0.482190960803464	0.253561754241395	0.966014266382295	0.0806983497116654	0.165079297099827	0.941101128623025	0.194282862987505	0.208632381787988	0.999964897028726	88.6	110.4	83.8	102.1	98.1	98.1	47.3	87.2	120.9	84.7	69.9	90.8	73.1	85	59.4	87.6	84	110.2	68.5	98.6	72.8	59.1	10	41	45.8	54	35.8	O95785	Protein Wiz OS=Homo sapiens OX=9606 GN=WIZ PE=1 SV=2	[K].TPLALAGSPTPK.[N]	O95785 [989-1000]	O95785 1xPhospho [S996(100)]	1xTMT6plex [N-Term]; 1xTMT6plex [K12]; 1xPhospho [S8(100)]	13	O95785	S996	S	O95785 | S996	-0.21	0.966014266382295	13	0.000104113	FALSE	NotSig	0.0150164597487339	WIZ	WIZ S996	0.0150164597487339
High	O95793	Double-stranded RNA-binding protein Staufen homolog 1 OS=Homo sapiens OX=9606 GN=STAU1 PE=1 SV=2	[R].LEVNGRESEEENLNK.[S]	1	1xTMT6plex [N-Term]; 1xDeamidated [N4]; 1xTMT6plex [K15]; 1xPhospho [S8(100)]	O95793 [169-183]	O95793 1xPhospho [S176(100)]	7	0.000286453	5.54	NA	-0.04	0.08	-0.03	0.02	-0.07	-0.12	0.12	-0.03	-0.1	0.05	0.18	0.18	0.05	0.996294508621768	0.98957292928974	0.979638190373074	0.999999999999998	0.994441409378084	0.929587086824517	0.922280260879387	0.98747674738695	0.839471318797126	0.992398382650778	0.64236996319239	0.573993357512596	0.997153453473451	100.8	106.3	101.6	93.4	86.4	86.9	105	97.3	106	105.3	94.9	98.7	107.2	109	97.9	91.2	85.2	84.2	90.3	88	81.4	100	105.5	95.1	101.7	90.2	96.6	O95793	Double-stranded RNA-binding protein Staufen homolog 1 OS=Homo sapiens OX=9606 GN=STAU1 PE=1 SV=2	[R].LEVNGRESEEENLNK.[S]	O95793 [169-183]	O95793 1xPhospho [S176(100)]	1xTMT6plex [N-Term]; 1xDeamidated [N4]; 1xTMT6plex [K15]; 1xPhospho [S8(100)]	7	O95793	S176	S	O95793 | S176	0.12	0.922280260879387	7	0.000286453	FALSE	NotSig	0.0351370862585674	STAU1	STAU1 S176	0.0351370862585674
High	O95793	Double-stranded RNA-binding protein Staufen homolog 1 OS=Homo sapiens OX=9606 GN=STAU1 PE=1 SV=2	[K].VTFFEPGSGDENGTSNK.[E]	0	1xTMT6plex [N-Term]; 1xDeamidated [N]; 1xTMT6plex [K17]; 1xPhospho [S8(100)]	O95793 [383-399]	O95793 1xPhospho [S390(100)]	7	2.02673e-06	4.27	NA	0.05	0.19	0.11	0.2	0.09	0.06	0.14	-0.14	-0.24	0.09	-0.05	-0.1	0.04	0.976642489250444	0.881034657364333	0.908061703460698	0.895455860124301	0.995009667369725	0.967030138811906	0.902333651740321	0.796241637499623	0.523668087009545	0.934028664230495	0.954697526007399	0.834741688296154	0.999964897028726	101.1	117.2	104.2	99.2	94.6	92.2	94.9	89	94.7	108.1	105.4	126.1	119.4	118.7	119	101.9	97.6	102.7	109.2	108.4	103.4	100.8	108	89.6	98.4	103.4	87	O95793	Double-stranded RNA-binding protein Staufen homolog 1 OS=Homo sapiens OX=9606 GN=STAU1 PE=1 SV=2	[K].VTFFEPGSGDENGTSNK.[E]	O95793 [383-399]	O95793 1xPhospho [S390(100)]	1xTMT6plex [N-Term]; 1xDeamidated [N]; 1xTMT6plex [K17]; 1xPhospho [S8(100)]	7	O95793	S390	S	O95793 | S390	0.14	0.902333651740321	7	2.02673e-06	FALSE	NotSig	0.0446328456993887	STAU1	STAU1 S390	0.0446328456993887
High	O95816	BAG family molecular chaperone regulator 2 OS=Homo sapiens OX=9606 GN=BAG2 PE=1 SV=1	[R].SSSMADR.[S]	0	1xTMT6plex [N-Term]; 1xOxidation [M4]; 1xPhospho [S3(94.3)]	O95816 [18-24]	O95816 1xPhospho [S20(94.3)]	8	0.11793	1.94	1.94	0.12	0.01	0.08	0.25	0	0.03	-0.11	-0.15	-0.07	0.17	-0.15	-0.34	-0.03	0.762600559005935	1	0.951380925084513	0.709215054140442	0.999995032976495	0.976834775133884	0.901006169074552	0.762243636052467	0.910949591712168	0.577262994853362	0.728387728444482	0.138298456393251	0.992874799526201	92.6	96.6	78.1	108.7	94.5	92.9	88.6	91.7	80.3	100.7	122.1	93.9	87	96.9	93.1	99.9	110.1	100.2	92.1	127	112.7	79.6	88.8	91.8	85.9	93.2	90.6	O95816	BAG family molecular chaperone regulator 2 OS=Homo sapiens OX=9606 GN=BAG2 PE=1 SV=1	[R].SSSMADR.[S]	O95816 [18-24]	O95816 1xPhospho [S20(94.3)]	1xTMT6plex [N-Term]; 1xOxidation [M4]; 1xPhospho [S3(94.3)]	8	O95816	S20	S	O95816 | S20	-0.11	0.901006169074552	8	0.11793	FALSE	NotSig	0.0452722354517203	BAG2	BAG2 S20	0.0452722354517203
High	O95817	BAG family molecular chaperone regulator 3 OS=Homo sapiens OX=9606 GN=BAG3 PE=1 SV=3	[R].SQSPAASDCSSSSSSASLPSSGR.[S]	0	1xTMT6plex [N-Term]; 1xDeamidated [Q2]; 1xCarbamidomethyl [C9]; 1xPhospho [S3(93.3)]	O95817 [171-193]	O95817 1xPhospho [S173(93.3)]	3	2.79824e-07	4.56	NA	0.17	-0.22	0.12	0.16	0.14	0.16	-0.39	-0.36	0.01	0.04	-0.21	-0.27	-0.02	0.932642703870006	0.966356693436167	0.94666866658659	0.945687950073036	0.982089834811947	0.906116435321393	0.596381637106964	0.603470047841258	0.999863069222372	0.996125958698952	0.83467460389467	0.694592403370206	0.999964897028726	100.2	126.7	100.3	110.4	93.7	83.8	56.5	98.4	78.8	113.2	85.4	123.2	113.2	86.4	84.7	111.1	93.7	101.8	104.9	78.9	119.7	80.9	99	86.9	76.6	95.1	88.1	O95817	BAG family molecular chaperone regulator 3 OS=Homo sapiens OX=9606 GN=BAG3 PE=1 SV=3	[R].SQSPAASDCSSSSSSASLPSSGR.[S]	O95817 [171-193]	O95817 1xPhospho [S173(93.3)]	1xTMT6plex [N-Term]; 1xDeamidated [Q2]; 1xCarbamidomethyl [C9]; 1xPhospho [S3(93.3)]	3	O95817	S173	S	O95817 | S173	-0.39	0.596381637106964	3	2.79824e-07	FALSE	NotSig	0.224475737160511	BAG3	BAG3 S173	0.224475737160511
High	O95817	BAG family molecular chaperone regulator 3 OS=Homo sapiens OX=9606 GN=BAG3 PE=1 SV=3	[R].SSLGSHQLPR.[G]	0	1xTMT6plex [N-Term]; 1xPhospho [S2(94.9)]	O95817 [194-203]	O95817 1xPhospho [S195(94.9)]	12	3.57834e-05	4.25	3.82	-0.09	-0.33	0	-0.38	0	0.27	-0.25	0.26	0.25	-0.38	-0.22	-0.1	-0.26	0.979732313360128	0.699573043703612	0.999306431213733	0.377781544814762	0.999995032976495	0.542444249161096	0.679815515003795	0.511659835440139	0.574682630752648	0.0351204865352859	0.658285302089124	0.868795932786575	0.374584598716329	122.3	195.2	91.8	160.2	260.8	111.2	115	243.4	99.8	141.3	115.2	91.5	97	92.3	111.8	160.6	171.8	115.6	123	102.8	136.2	122	106.4	115.1	147	138.3	99	O95817	BAG family molecular chaperone regulator 3 OS=Homo sapiens OX=9606 GN=BAG3 PE=1 SV=3	[R].SSLGSHQLPR.[G]	O95817 [194-203]	O95817 1xPhospho [S195(94.9)]	1xTMT6plex [N-Term]; 1xPhospho [S2(94.9)]	12	O95817	S195	S	O95817 | S195	-0.25	0.679815515003795	12	3.57834e-05	FALSE	NotSig	0.167608928008851	BAG3	BAG3 S195	0.167608928008851
High	O95817	BAG family molecular chaperone regulator 3 OS=Homo sapiens OX=9606 GN=BAG3 PE=1 SV=3	[R].SSVQGASSREGSPAR.[S]	1	1xTMT6plex [N-Term]; 3xPhospho [S7(100); S8(100); S12(100)]	O95817 [268-282]	O95817 3xPhospho [S274(100); S275(100); S279(100)]	7	0.00775592	2.52	2.52	-0.04	0.14	-0.01	-0.03	0.18	0.06	0.18	-0.02	-0.07	-0.02	-0.22	-0.08	0.12	0.997434369756478	0.972566674988795	0.991871374880843	0.996229350698052	0.965511465765538	0.967936609824796	0.842899176163162	0.991794789969314	0.9075686422163	0.999937679217866	0.563481574419033	0.875180852858088	0.912980468708676	97.1	97.3	90.3	109.8	157.7	101.8	85.4	108.3	89.8	94.7	83.2	102.9	107.9	107	101.2	111	109	109.1	108.6	107.6	105.9	107.7	95.4	101.7	83	93.5	97	O95817	BAG family molecular chaperone regulator 3 OS=Homo sapiens OX=9606 GN=BAG3 PE=1 SV=3	[R].SSVQGASSREGSPAR.[S]	O95817 [268-282]	O95817 3xPhospho [S274(100); S275(100); S279(100)]	1xTMT6plex [N-Term]; 3xPhospho [S7(100); S8(100); S12(100)]	7	O95817	S274	S	O95817 | S274	0.18	0.842899176163162	7	0.00775592	FALSE	NotSig	0.0742243706358692	BAG3	BAG3 S274	0.0742243706358692
High	O95817	BAG family molecular chaperone regulator 3 OS=Homo sapiens OX=9606 GN=BAG3 PE=1 SV=3	[R].SSVQGASSREGSPAR.[S]	1	1xTMT6plex [N-Term]; 2xPhospho [S8(92.3); S12(100)]	O95817 [268-282]	O95817 2xPhospho [S275(92.3); S279(100)]	7	0.00183288	2.98	2.45	-0.12	-0.41	-0.21	-0.45	-0.02	0.08	-0.29	0.31	0.49	-0.24	-0.31	-0.18	-0.1	0.891047858861913	0.127935016749335	0.623935049854414	0.153474091564236	0.999995032976495	0.951201909453403	0.163841892435239	0.171311452420644	0.0338205458039998	0.511887833120826	0.368692731181645	0.728903826224071	0.942641546599628	83.4	89.4	108.6	109.4	158.8	146.1	73.5	113.9	96.2	110.2	81	82	65.2	67.2	79.6	137.2	126.2	110.8	103.9	107.1	115.7	101.4	94	94.7	101.8	92.4	124.2	O95817	BAG family molecular chaperone regulator 3 OS=Homo sapiens OX=9606 GN=BAG3 PE=1 SV=3	[R].SSVQGASSREGSPAR.[S]	O95817 [268-282]	O95817 2xPhospho [S275(92.3); S279(100)]	1xTMT6plex [N-Term]; 2xPhospho [S8(92.3); S12(100)]	7	O95817	S275	S	O95817 | S275	-0.29	0.163841892435239	7	0.00183288	FALSE	NotSig	0.785575044411324	BAG3	BAG3 S275	0.785575044411324
High	O95817	BAG family molecular chaperone regulator 3 OS=Homo sapiens OX=9606 GN=BAG3 PE=1 SV=3	[R].SSVQGASSREGSPAR.[S]	1	1xTMT6plex [N-Term]; 2xPhospho [S8(92.3); S12(100)]	O95817 [268-282]	O95817 2xPhospho [S275(92.3); S279(100)]	7	0.00183288	2.98	2.45	-0.12	-0.41	-0.21	-0.45	-0.02	0.08	-0.29	0.31	0.49	-0.24	-0.31	-0.18	-0.1	0.891047858861913	0.127935016749335	0.623935049854414	0.153474091564236	0.999995032976495	0.951201909453403	0.163841892435239	0.171311452420644	0.0338205458039998	0.511887833120826	0.368692731181645	0.728903826224071	0.942641546599628	83.4	89.4	108.6	109.4	158.8	146.1	73.5	113.9	96.2	110.2	81	82	65.2	67.2	79.6	137.2	126.2	110.8	103.9	107.1	115.7	101.4	94	94.7	101.8	92.4	124.2	O95817	BAG family molecular chaperone regulator 3 OS=Homo sapiens OX=9606 GN=BAG3 PE=1 SV=3	[R].SSVQGASSREGSPAR.[S]	O95817 [268-282]	O95817 2xPhospho [S275(92.3); S279(100)]	1xTMT6plex [N-Term]; 2xPhospho [S8(92.3); S12(100)]	7	O95817	S279	S	O95817 | S279	-0.29	0.163841892435239	7	0.00183288	FALSE	NotSig	0.785575044411324	BAG3	BAG3 S279	0.785575044411324
High	O95817	BAG family molecular chaperone regulator 3 OS=Homo sapiens OX=9606 GN=BAG3 PE=1 SV=3	[R].SSTPLHSPSPIR.[V]	0	1xTMT6plex [N-Term]; 2xPhospho [S7(100); S/T]	O95817 [283-294]	O95817 2xPhospho [S289(100); S/T]	46	9.24327e-05	3.71	3.96	-0.01	0.19	0.06	0.12	0.27	0.14	0.2	-0.25	-0.32	0.06	-0.14	-0.07	0.13	0.999993504563087	0.92630162291049	0.976740978627661	0.983666117337321	0.678510386516652	0.778415835390238	0.682252831220785	0.313379605669635	0.0952035809868011	0.973317817605824	0.494541788049152	0.817835623231335	0.847583466740423	117.2	150	112.6	103.3	142.1	92.1	83.5	112.3	88.4	130.1	104.8	116.1	130.9	134.6	133.6	107.8	112.6	97.4	114.7	101.9	112.4	111.5	106.8	102.6	101.3	97.5	84.1	O95817	BAG family molecular chaperone regulator 3 OS=Homo sapiens OX=9606 GN=BAG3 PE=1 SV=3	[R].SSTPLHSPSPIR.[V]	O95817 [283-294]	O95817 2xPhospho [S289(100); S/T]	1xTMT6plex [N-Term]; 2xPhospho [S7(100); S/T]	46	O95817	S289	S	O95817 | S289	0.2	0.682252831220785	46	9.24327e-05	FALSE	NotSig	0.166054653414002	BAG3	BAG3 S289	0.166054653414002
High	O95817	BAG family molecular chaperone regulator 3 OS=Homo sapiens OX=9606 GN=BAG3 PE=1 SV=3	[R].SSTPLHSPSPIR.[V]	0	1xTMT6plex [N-Term]; 3xPhospho [S7(100); S9(100); S/T]	O95817 [283-294]	O95817 3xPhospho [S289(100); S291(100); S/T]	10	0.0100654	3.7	3.7	-0.07	0	0.12	0.08	0.08	0.16	0.07	-0.15	-0.31	-0.04	-0.42	-0.46	-0.08	0.976642489250444	1	0.916328215775651	0.990810345111742	0.990670262120249	0.770305336857394	0.979621722711501	0.803899719081831	0.354956079700108	0.99277676935786	0.1332441169561	0.0457121202244977	0.969001449828133	103.5	120.4	97.5	134.3	109.4	106.9	79.3	86.5	78.3	108.2	89.6	98.5	103.7	105.5	103.7	121.1	118.7	111.3	125.2	111	115.3	82	89.9	84	81.4	88.6	92.5	O95817	BAG family molecular chaperone regulator 3 OS=Homo sapiens OX=9606 GN=BAG3 PE=1 SV=3	[R].SSTPLHSPSPIR.[V]	O95817 [283-294]	O95817 3xPhospho [S289(100); S291(100); S/T]	1xTMT6plex [N-Term]; 3xPhospho [S7(100); S9(100); S/T]	10	O95817	S291	S	O95817 | S291	0.07	0.979621722711501	10	0.0100654	FALSE	NotSig	0.00894159313783191	BAG3	BAG3 S291	0.00894159313783191
High	O95817	BAG family molecular chaperone regulator 3 OS=Homo sapiens OX=9606 GN=BAG3 PE=1 SV=3	[K].VPPAPVPCPPPSPGPSAVPSSPK.[S]	0	1xTMT6plex [N-Term]; 1xCarbamidomethyl [C8]; 1xTMT6plex [K23]; 2xPhospho [S12(84.2); S21(85.9)]	O95817 [366-388]	O95817 2xPhospho [S377(84.2); S386(85.9)]	8	0.00151823	3.08	3.08	-0.27	-0.05	0.13	0.16	0.34	0.14	0.23	0.12	0.09	0.03	-0.1	0.07	0.19	0.602706344171358	1	0.882464035276002	0.919260221501724	0.573699483746329	0.899027051871091	0.781441881429209	0.854212779247416	0.895127116493151	0.995641976558688	0.884688233163826	0.882455327906331	0.741064076259666	106.5	82.6	105.4	97.3	70.3	92.5	80.9	86.1	93.1	87.1	82.9	95.6	103.4	99.1	101.9	102.8	101	101.5	103	104.8	103.4	108.6	110.9	101.5	90.8	95	102.1	O95817	BAG family molecular chaperone regulator 3 OS=Homo sapiens OX=9606 GN=BAG3 PE=1 SV=3	[K].VPPAPVPCPPPSPGPSAVPSSPK.[S]	O95817 [366-388]	O95817 2xPhospho [S377(84.2); S386(85.9)]	1xTMT6plex [N-Term]; 1xCarbamidomethyl [C8]; 1xTMT6plex [K23]; 2xPhospho [S12(84.2); S21(85.9)]	8	O95817	S377	S	O95817 | S377	0.23	0.781441881429209	8	0.00151823	FALSE	NotSig	0.107103316446051	BAG3	BAG3 S377	0.107103316446051
High	O95817	BAG family molecular chaperone regulator 3 OS=Homo sapiens OX=9606 GN=BAG3 PE=1 SV=3	[K].VPPAPVPCPPPSPGPSAVPSSPK.[S]	0	1xTMT6plex [N-Term]; 1xCarbamidomethyl [C8]; 1xTMT6plex [K23]; 2xPhospho [S12(84.2); S21(85.9)]	O95817 [366-388]	O95817 2xPhospho [S377(84.2); S386(85.9)]	8	0.00151823	3.08	3.08	-0.27	-0.05	0.13	0.16	0.34	0.14	0.23	0.12	0.09	0.03	-0.1	0.07	0.19	0.602706344171358	1	0.882464035276002	0.919260221501724	0.573699483746329	0.899027051871091	0.781441881429209	0.854212779247416	0.895127116493151	0.995641976558688	0.884688233163826	0.882455327906331	0.741064076259666	106.5	82.6	105.4	97.3	70.3	92.5	80.9	86.1	93.1	87.1	82.9	95.6	103.4	99.1	101.9	102.8	101	101.5	103	104.8	103.4	108.6	110.9	101.5	90.8	95	102.1	O95817	BAG family molecular chaperone regulator 3 OS=Homo sapiens OX=9606 GN=BAG3 PE=1 SV=3	[K].VPPAPVPCPPPSPGPSAVPSSPK.[S]	O95817 [366-388]	O95817 2xPhospho [S377(84.2); S386(85.9)]	1xTMT6plex [N-Term]; 1xCarbamidomethyl [C8]; 1xTMT6plex [K23]; 2xPhospho [S12(84.2); S21(85.9)]	8	O95817	S386	S	O95817 | S386	0.23	0.781441881429209	8	0.00151823	FALSE	NotSig	0.107103316446051	BAG3	BAG3 S386	0.107103316446051
High	O95817	BAG family molecular chaperone regulator 3 OS=Homo sapiens OX=9606 GN=BAG3 PE=1 SV=3	[K].THYPAQQGEYQTHQPVYHK.[I]	0	1xTMT6plex [N-Term]; 1xTMT6plex [K19]; 1xPhospho [Y17(100)]	O95817 [231-249]	O95817 1xPhospho [Y247(100)]	10	8.55133e-05	3.4	3.4	-0.26	0.2	0.3	0.14	0.24	0.23	0.46	1	0.54	-0.16	-0.48	-0.31	0.01	0.846656480071881	0.966293974825817	0.426850062240819	0.972566780729945	0.895616441137601	0.687682644689846	0.468746782520803	0.00177111106851887	0.123497228527878	0.882825174085212	0.0892359215556538	0.427257156070094	0.999964897028726	73.3	60.6	64.5	162.1	102.3	122.3	101.5	74	91.7	51.5	54	103.5	81.7	74.1	72	147.1	169	150.3	134.4	126.9	141.5	132.5	108.1	100.5	113.2	99.5	107.6	O95817	BAG family molecular chaperone regulator 3 OS=Homo sapiens OX=9606 GN=BAG3 PE=1 SV=3	[K].THYPAQQGEYQTHQPVYHK.[I]	O95817 [231-249]	O95817 1xPhospho [Y247(100)]	1xTMT6plex [N-Term]; 1xTMT6plex [K19]; 1xPhospho [Y17(100)]	10	O95817	Y247	Y	O95817 | Y247	0.46	0.468746782520803	10	8.55133e-05	FALSE	NotSig	0.329061700252505	BAG3	BAG3 Y247	0.329061700252505
High	O95819	Mitogen-activated protein kinase kinase kinase kinase 4 OS=Homo sapiens OX=9606 GN=MAP4K4 PE=1 SV=2	[K].DETEYEYSGSEEEEEEVPEQEGEPSSIVNVPGESTLR.[R]	0	1xTMT6plex [N-Term]; 1xDeamidated [N/Q]; 2xPhospho [S8(97.8); S10(87)]	O95819 [317-353]	O95819 2xPhospho [S324(97.8); S326(87)]	3	0.000122864	6.35	NA	-0.8	-0.45	0.21	0.1	0.03	0.45	0.36	1.3	0.52	-0.11	0.63	0.32	-0.42	0.472851731278336	0.958681613002239	0.926236778707153	0.990810345111742	0.999995032976495	0.809570118202738	0.954499515600367	0.118483941482188	0.678247881041746	0.994602898855942	0.624943139893521	0.813694463873769	0.957651531448391	105.2	124.5	90.5	82.9	89.3	75.4	108.7	106.1	108.7	60.3	78.8	59.5	65.5	77.1	131.2	90.9	100.7	95.8	75.9	100.9	88.8	80.2	146.9	110.7	169.6	148.6	98.2	O95819	Mitogen-activated protein kinase kinase kinase kinase 4 OS=Homo sapiens OX=9606 GN=MAP4K4 PE=1 SV=2	[K].DETEYEYSGSEEEEEEVPEQEGEPSSIVNVPGESTLR.[R]	O95819 [317-353]	O95819 2xPhospho [S324(97.8); S326(87)]	1xTMT6plex [N-Term]; 1xDeamidated [N/Q]; 2xPhospho [S8(97.8); S10(87)]	3	O95819	S324	S	O95819 | S324	0.36	0.954499515600367	3	0.000122864	FALSE	NotSig	0.0202242876706717	MAP4K4	MAP4K4 S324	0.0202242876706717
High	O95819	Mitogen-activated protein kinase kinase kinase kinase 4 OS=Homo sapiens OX=9606 GN=MAP4K4 PE=1 SV=2	[K].DETEYEYSGSEEEEEEVPEQEGEPSSIVNVPGESTLR.[R]	0	1xTMT6plex [N-Term]; 1xDeamidated [N/Q]; 2xPhospho [S8(97.8); S10(87)]	O95819 [317-353]	O95819 2xPhospho [S324(97.8); S326(87)]	3	0.000122864	6.35	NA	-0.8	-0.45	0.21	0.1	0.03	0.45	0.36	1.3	0.52	-0.11	0.63	0.32	-0.42	0.472851731278336	0.958681613002239	0.926236778707153	0.990810345111742	0.999995032976495	0.809570118202738	0.954499515600367	0.118483941482188	0.678247881041746	0.994602898855942	0.624943139893521	0.813694463873769	0.957651531448391	105.2	124.5	90.5	82.9	89.3	75.4	108.7	106.1	108.7	60.3	78.8	59.5	65.5	77.1	131.2	90.9	100.7	95.8	75.9	100.9	88.8	80.2	146.9	110.7	169.6	148.6	98.2	O95819	Mitogen-activated protein kinase kinase kinase kinase 4 OS=Homo sapiens OX=9606 GN=MAP4K4 PE=1 SV=2	[K].DETEYEYSGSEEEEEEVPEQEGEPSSIVNVPGESTLR.[R]	O95819 [317-353]	O95819 2xPhospho [S324(97.8); S326(87)]	1xTMT6plex [N-Term]; 1xDeamidated [N/Q]; 2xPhospho [S8(97.8); S10(87)]	3	O95819	S326	S	O95819 | S326	0.36	0.954499515600367	3	0.000122864	FALSE	NotSig	0.0202242876706717	MAP4K4	MAP4K4 S326	0.0202242876706717
High	O95819	Mitogen-activated protein kinase kinase kinase kinase 4 OS=Homo sapiens OX=9606 GN=MAP4K4 PE=1 SV=2	[K].TNHSSPEAQSK.[Q]	0	1xTMT6plex [N-Term]; 1xTMT6plex [K11]; 1xPhospho [S5(99.8)]	O95819 [576-586]	O95819 1xPhospho [S580(99.8)]	5	3.39722e-06	3.94	3.94	-0.09	0.02	-0.15	-0.22	0.09	0	0.11	0.63	0.62	-0.07	0.48	0.64	0.09	0.976642489250444	0.999702576186624	0.826283500533544	0.90111607259486	0.991075467772536	0.997007925186622	0.956556866843853	0.092418281885582	0.0732792129985461	0.99277676935786	0.219543428412375	0.0343581606142798	0.989398911101597	98.7	108	88.8	115.2	119.4	93.7	144.2	163.9	135.5	93	96.2	89.3	100.2	77.7	101.4	107.8	103.1	103.7	98.8	98.4	112.6	160.9	124.2	153.7	151.4	126.7	144.2	O95819	Mitogen-activated protein kinase kinase kinase kinase 4 OS=Homo sapiens OX=9606 GN=MAP4K4 PE=1 SV=2	[K].TNHSSPEAQSK.[Q]	O95819 [576-586]	O95819 1xPhospho [S580(99.8)]	1xTMT6plex [N-Term]; 1xTMT6plex [K11]; 1xPhospho [S5(99.8)]	5	O95819	S580	S	O95819 | S580	0.11	0.956556866843853	5	3.39722e-06	FALSE	NotSig	0.0192892062719566	MAP4K4	MAP4K4 S580	0.0192892062719566
High	O95819	Mitogen-activated protein kinase kinase kinase kinase 4 OS=Homo sapiens OX=9606 GN=MAP4K4 PE=1 SV=2	[R].TTSRSPVLSR.[R]	1	1xTMT6plex [N-Term]; 2xPhospho [S3(93.4); S5(99.5)]	O95819 [627-636]	O95819 2xPhospho [S629(93.4); S631(99.5)]	17	0.00417408	3.45	3.45	0.02	0.04	-0.03	0.07	0.11	0.01	0.02	-0.51	-0.43	0.1	-0.45	-0.45	0.1	0.993179114479282	0.997573514656064	0.971180328170713	0.996150297345862	0.984145042922493	0.990729749680382	0.99997917632715	0.0393207837339506	0.063349136128424	0.913593403795351	0.0671422743002565	0.0119866548863444	0.965138980751005	104.4	94.8	98	106.5	92.4	97.7	74.5	68.9	69.6	97	99.5	105.8	97.6	103.5	101.1	95.5	94.6	106.5	102.3	106.5	101.4	75	72.7	75	70.9	69.4	69.9	O95819	Mitogen-activated protein kinase kinase kinase kinase 4 OS=Homo sapiens OX=9606 GN=MAP4K4 PE=1 SV=2	[R].TTSRSPVLSR.[R]	O95819 [627-636]	O95819 2xPhospho [S629(93.4); S631(99.5)]	1xTMT6plex [N-Term]; 2xPhospho [S3(93.4); S5(99.5)]	17	O95819	S629	S	O95819 | S629	0.02	0.99997917632715	17	0.00417408	FALSE	NotSig	9.04370037354569e-06	MAP4K4	MAP4K4 S629	9.04370037354569e-06
High	O95819	Mitogen-activated protein kinase kinase kinase kinase 4 OS=Homo sapiens OX=9606 GN=MAP4K4 PE=1 SV=2	[R].TTSRSPVLSR.[R]	1	1xTMT6plex [N-Term]; 3xPhospho [S5(99.9); S9(100); T/S]	O95819 [627-636]	O95819 3xPhospho [S631(99.9); S635(100); T/S]	4	0.037796	1.05	1.05	-0.04	0.05	-0.11	0.02	0.19	0.17	0.1	-0.45	-0.52	0.12	-0.35	-0.45	0.03	0.991817519002898	0.997561699305028	0.929092335397427	0.999796476127219	0.954532957134971	0.838855100083179	0.970180150532759	0.204469208715495	0.0836337792352483	0.871819495140168	0.270772053972396	0.106494080457247	0.999964897028726	113.6	100.9	117.1	113.6	111.1	104.9	82.6	71.7	72.1	112.7	110.2	102.6	113.1	117.8	119.2	104.5	103.3	99.9	110.7	112.6	112.9	77.5	88.2	82.4	78.3	80.8	81.4	O95819	Mitogen-activated protein kinase kinase kinase kinase 4 OS=Homo sapiens OX=9606 GN=MAP4K4 PE=1 SV=2	[R].TTSRSPVLSR.[R]	O95819 [627-636]	O95819 3xPhospho [S631(99.9); S635(100); T/S]	1xTMT6plex [N-Term]; 3xPhospho [S5(99.9); S9(100); T/S]	4	O95819	S631	S	O95819 | S631	0.1	0.970180150532759	4	0.037796	FALSE	NotSig	0.0131476150967589	MAP4K4	MAP4K4 S631	0.0131476150967589
High	O95819	Mitogen-activated protein kinase kinase kinase kinase 4 OS=Homo sapiens OX=9606 GN=MAP4K4 PE=1 SV=2	[R].TTSRSPVLSR.[R]	1	1xTMT6plex [N-Term]; 3xPhospho [S5(99.9); S9(100); T/S]	O95819 [627-636]	O95819 3xPhospho [S631(99.9); S635(100); T/S]	4	0.037796	1.05	1.05	-0.04	0.05	-0.11	0.02	0.19	0.17	0.1	-0.45	-0.52	0.12	-0.35	-0.45	0.03	0.991817519002898	0.997561699305028	0.929092335397427	0.999796476127219	0.954532957134971	0.838855100083179	0.970180150532759	0.204469208715495	0.0836337792352483	0.871819495140168	0.270772053972396	0.106494080457247	0.999964897028726	113.6	100.9	117.1	113.6	111.1	104.9	82.6	71.7	72.1	112.7	110.2	102.6	113.1	117.8	119.2	104.5	103.3	99.9	110.7	112.6	112.9	77.5	88.2	82.4	78.3	80.8	81.4	O95819	Mitogen-activated protein kinase kinase kinase kinase 4 OS=Homo sapiens OX=9606 GN=MAP4K4 PE=1 SV=2	[R].TTSRSPVLSR.[R]	O95819 [627-636]	O95819 3xPhospho [S631(99.9); S635(100); T/S]	1xTMT6plex [N-Term]; 3xPhospho [S5(99.9); S9(100); T/S]	4	O95819	S635	S	O95819 | S635	0.1	0.970180150532759	4	0.037796	FALSE	NotSig	0.0131476150967589	MAP4K4	MAP4K4 S635	0.0131476150967589
High	O95819	Mitogen-activated protein kinase kinase kinase kinase 4 OS=Homo sapiens OX=9606 GN=MAP4K4 PE=1 SV=2	[R].RDSPLQGSGQQNSQAGQR.[N]	1	1xTMT6plex [N-Term]; 1xPhospho [S3(100)]	O95819 [637-654]	O95819 1xPhospho [S639(100)]	14	5.50492e-08	7.34	7.34	-0.02	0.07	-0.14	-0.09	0.02	-0.01	0.09	0.02	-0.04	0.05	-0.03	-0.05	0.03	0.999993504563087	0.991670210549081	0.836466814224448	0.988688571954151	0.999995032976495	0.999950563579421	0.968047705606814	0.957133602015532	0.966680747870616	0.987221961534024	0.993233407783774	0.97054220578443	0.999964897028726	90.2	108.8	99.4	112	124.5	99.8	90.4	108.2	100.2	103.5	97.1	98.2	109.4	104.7	104.6	100.3	108.1	101.8	105.1	99.6	106.8	107.1	95.4	101.8	99.7	101.3	97.5	O95819	Mitogen-activated protein kinase kinase kinase kinase 4 OS=Homo sapiens OX=9606 GN=MAP4K4 PE=1 SV=2	[R].RDSPLQGSGQQNSQAGQR.[N]	O95819 [637-654]	O95819 1xPhospho [S639(100)]	1xTMT6plex [N-Term]; 1xPhospho [S3(100)]	14	O95819	S639	S	O95819 | S639	0.09	0.968047705606814	14	5.50492e-08	FALSE	NotSig	0.0141032400353191	MAP4K4	MAP4K4 S639	0.0141032400353191
High	O95819	Mitogen-activated protein kinase kinase kinase kinase 4 OS=Homo sapiens OX=9606 GN=MAP4K4 PE=1 SV=2	[R].DSPLQGSGQQNSQAGQR.[N]	0	1xTMT6plex [N-Term]; 1xPhospho [S12(100)]	O95819 [638-654]	O95819 1xPhospho [S649(100)]	8	1.16064e-08	6.17	6.17	0.28	0.39	0.07	0.11	0.1	0.07	0.12	-0.43	-0.52	0.05	-0.03	-0.05	0.03	0.514781171730862	0.301771161078024	0.973900837935006	0.983666117337321	0.988827484964926	0.963682554958008	0.969083093906501	0.246489139901874	0.11507417394116	0.990932031952766	0.970752904019019	0.960642522254085	0.999964897028726	91.6	123.7	103.4	82.9	101	90.3	85	108.3	88.4	124.8	127.9	125.3	135.9	126.5	164	75.1	94.6	99.4	97.5	97.7	105.5	99.5	94.7	86	93.6	93	87.5	O95819	Mitogen-activated protein kinase kinase kinase kinase 4 OS=Homo sapiens OX=9606 GN=MAP4K4 PE=1 SV=2	[R].DSPLQGSGQQNSQAGQR.[N]	O95819 [638-654]	O95819 1xPhospho [S649(100)]	1xTMT6plex [N-Term]; 1xPhospho [S12(100)]	8	O95819	S649	S	O95819 | S649	0.12	0.969083093906501	8	1.16064e-08	FALSE	NotSig	0.0136389828275817	MAP4K4	MAP4K4 S649	0.0136389828275817
High	O95819	Mitogen-activated protein kinase kinase kinase kinase 4 OS=Homo sapiens OX=9606 GN=MAP4K4 PE=1 SV=2	[R].AASSLNLSNGETESVK.[T]	0	1xTMT6plex [N-Term]; 1xDeamidated [N]; 1xTMT6plex [K16]; 1xPhospho [S4(95.7)]	O95819 [798-813]	O95819 1xPhospho [S801(95.7)]	16	8.4131e-08	4.9	NA	0.02	0.02	0	0.04	0	-0.02	0	-0.09	-0.07	0.04	0.07	0.04	0.02	0.990991440690018	1	0.991367330208581	0.999999999999998	0.999995032976495	0.99520139519537	0.99997917632715	0.895524207330014	0.936673489558748	0.994602898855942	0.871330072505906	0.901720686470126	0.999964897028726	102.2	109.8	103.1	94.1	109.5	93.1	88.8	109.8	100.1	105.8	101	104.5	105.4	104.4	103.5	92	93.9	100	100.3	95.9	96.8	99.1	103.6	99.7	98.5	102.5	94.7	O95819	Mitogen-activated protein kinase kinase kinase kinase 4 OS=Homo sapiens OX=9606 GN=MAP4K4 PE=1 SV=2	[R].AASSLNLSNGETESVK.[T]	O95819 [798-813]	O95819 1xPhospho [S801(95.7)]	1xTMT6plex [N-Term]; 1xDeamidated [N]; 1xTMT6plex [K16]; 1xPhospho [S4(95.7)]	16	O95819	S801	S	O95819 | S801	0	0.99997917632715	16	8.4131e-08	FALSE	NotSig	9.04370037354569e-06	MAP4K4	MAP4K4 S801	9.04370037354569e-06
High	O95819	Mitogen-activated protein kinase kinase kinase kinase 4 OS=Homo sapiens OX=9606 GN=MAP4K4 PE=1 SV=2	[R].AASSLNLSNGETESVK.[T]	0	1xTMT6plex [N-Term]; 1xTMT6plex [K16]; 1xPhospho [S14(99.7)]	O95819 [798-813]	O95819 1xPhospho [S811(99.7)]	18	6.87103e-07	4.66	4.66	0.01	0.04	-0.11	-0.1	0.04	0.03	0.03	-0.22	-0.24	0.01	-0.13	-0.13	0.01	0.997434369756478	0.997573514656064	0.81296737486631	0.970034999865007	0.999995032976495	0.976834775133884	0.998005997563507	0.596123416421671	0.524344495523898	0.999999999999999	0.812732976599182	0.778000951316612	0.999964897028726	105.7	110.5	105	108	115.2	99.5	82.5	109.6	89.8	114.2	106.6	100.7	105.4	114.8	108.6	101.5	94	100.1	102.8	97.6	100.9	92.1	97.7	91.4	94.7	91.7	86.8	O95819	Mitogen-activated protein kinase kinase kinase kinase 4 OS=Homo sapiens OX=9606 GN=MAP4K4 PE=1 SV=2	[R].AASSLNLSNGETESVK.[T]	O95819 [798-813]	O95819 1xPhospho [S811(99.7)]	1xTMT6plex [N-Term]; 1xTMT6plex [K16]; 1xPhospho [S14(99.7)]	18	O95819	S811	S	O95819 | S811	0.03	0.998005997563507	18	6.87103e-07	FALSE	NotSig	0.000866848791877987	MAP4K4	MAP4K4 S811	0.000866848791877987
High	O95819	Mitogen-activated protein kinase kinase kinase kinase 4 OS=Homo sapiens OX=9606 GN=MAP4K4 PE=1 SV=2	[R].QTQSASSTLQK.[H]	0	1xTMT6plex [N-Term]; 1xTMT6plex [K11]; 1xPhospho [S4(96.5)]	O95819 [839-849]	O95819 1xPhospho [S842(96.5)]	20	5.10273e-05	4.63	4.08	0.18	0.3	0.2	0.2	0.15	0.07	0.13	0.06	0.02	0	0.16	0.24	0.08	0.359223808010204	0.529967322849721	0.547631484806679	0.855732517687879	0.965511465765538	0.941986034026995	0.948616252716536	0.810482445986582	0.885730419680472	0.999999999999999	0.576120066380127	0.207565358156411	0.981763226416742	88.8	96.1	92.9	79.7	92.2	85.4	96.6	112.3	104.3	105	100.1	110.6	114.6	113.6	120.8	85.2	97.9	98.2	99.8	97.9	92.7	113.4	119.2	115.9	109.6	112.2	104.5	O95819	Mitogen-activated protein kinase kinase kinase kinase 4 OS=Homo sapiens OX=9606 GN=MAP4K4 PE=1 SV=2	[R].QTQSASSTLQK.[H]	O95819 [839-849]	O95819 1xPhospho [S842(96.5)]	1xTMT6plex [N-Term]; 1xTMT6plex [K11]; 1xPhospho [S4(96.5)]	20	O95819	S842	S	O95819 | S842	0.13	0.948616252716536	20	5.10273e-05	FALSE	NotSig	0.0229094388190402	MAP4K4	MAP4K4 S842	0.0229094388190402
High	O95819	Mitogen-activated protein kinase kinase kinase kinase 4 OS=Homo sapiens OX=9606 GN=MAP4K4 PE=1 SV=2	[R].KGSVVNVNPTNTRPQSDTPEIR.[K]	1	1xTMT6plex [K1]; 1xTMT6plex [N-Term]; 1xPhospho [S3(100)]	O95819 [898-919]	O95819 1xPhospho [S900(100)]	8	0.00308498	4.75	4.22	0.01	0.1	0.05	0.15	0.52	0.27	0.09	0.31	0.47	0.1	-0.22	-0.07	0.25	0.998418895397827	0.977688531759469	0.982907911687394	0.970829128498455	0.163916581289313	0.566818626126796	0.978818855915657	0.529614715116541	0.158026778443635	0.934028664230495	0.66656148032757	0.910711961154379	0.509590510737416	77.7	58.7	77.7	117.9	86.9	108.6	80	72.4	89.2	90.4	78	75.2	92.4	83.1	82	108.3	112.7	117.6	121.4	120.8	114.4	102.7	123.3	115.1	96.6	104.3	96.5	O95819	Mitogen-activated protein kinase kinase kinase kinase 4 OS=Homo sapiens OX=9606 GN=MAP4K4 PE=1 SV=2	[R].KGSVVNVNPTNTRPQSDTPEIR.[K]	O95819 [898-919]	O95819 1xPhospho [S900(100)]	1xTMT6plex [K1]; 1xTMT6plex [N-Term]; 1xPhospho [S3(100)]	8	O95819	S900	S	O95819 | S900	0.09	0.978818855915657	8	0.00308498	FALSE	NotSig	0.00929767301329692	MAP4K4	MAP4K4 S900	0.00929767301329692
High	O95819	Mitogen-activated protein kinase kinase kinase kinase 4 OS=Homo sapiens OX=9606 GN=MAP4K4 PE=1 SV=2	[K].DETEYEYSGSEEEEEEVPEQEGEPSSIVNVPGESTLR.[R]	0	1xTMT6plex [N-Term]; 2xDeamidated [Q20; N29]; 3xPhospho [Y7(81); S8(81); S/T/Y]	O95819 [317-353]	O95819 3xPhospho [Y323(81); S324(81); S/T/Y]	6	0.000525197	7.01	NA	0.58	0.71	-0.06	0.24	0.42	0.23	0.13	0.06	0.13	0.3	0.43	0.32	0.19	0.36689643852431	0.276555766696474	0.987636596937151	0.938434777666376	0.66236993078839	0.858539963880437	0.981796893262753	0.960602200712016	0.91330755967489	0.751159264497835	0.57891792927386	0.639016540290572	0.921594663957174	68.9	71	87.8	93.4	78.9	86.1	98.5	59.4	94.8	98.7	122.9	106.2	116.1	89.6	125.4	90.7	82.2	82.4	112.6	100.5	101.7	127.1	126.8	121	90	113.7	111.1	O95819	Mitogen-activated protein kinase kinase kinase kinase 4 OS=Homo sapiens OX=9606 GN=MAP4K4 PE=1 SV=2	[K].DETEYEYSGSEEEEEEVPEQEGEPSSIVNVPGESTLR.[R]	O95819 [317-353]	O95819 3xPhospho [Y323(81); S324(81); S/T/Y]	1xTMT6plex [N-Term]; 2xDeamidated [Q20; N29]; 3xPhospho [Y7(81); S8(81); S/T/Y]	6	O95819	Y323	Y	O95819 | Y323	0.13	0.981796893262753	6	0.000525197	FALSE	NotSig	0.00797834648852035	MAP4K4	MAP4K4 Y323	0.00797834648852035
High	O95831	Apoptosis-inducing factor 1, mitochondrial OS=Homo sapiens OX=9606 GN=AIFM1 PE=1 SV=1	[R].SLSAIDR.[A]	0	1xTMT6plex [N-Term]; 1xPhospho [S3(100)]	O95831 [266-272]	O95831 1xPhospho [S268(100)]	12	0.0660881	2.6	2.39	-0.16	-0.29	-0.18	-0.19	-0.24	-0.25	-0.13	-0.18	-0.04	-0.01	-0.08	-0.06	0.01	0.629641091910965	0.474094678013673	0.668463579410503	0.878715326981717	0.787628370265637	0.422715371033804	0.862008276852071	0.62898191772246	0.967246201523977	0.999999999999999	0.896114671329059	0.899929057295697	0.999964897028726	103.5	102.3	96.8	96.9	119.9	95.8	96.2	104.6	88.2	97.5	91.6	88.9	83.8	84.7	75	103.7	85.4	82.7	84.8	92.7	84.1	76.4	83.9	81.4	80.9	80.1	81.3	O95831	Apoptosis-inducing factor 1, mitochondrial OS=Homo sapiens OX=9606 GN=AIFM1 PE=1 SV=1	[R].SLSAIDR.[A]	O95831 [266-272]	O95831 1xPhospho [S268(100)]	1xTMT6plex [N-Term]; 1xPhospho [S3(100)]	12	O95831	S268	S	O95831 | S268	-0.13	0.862008276852071	12	0.0660881	FALSE	NotSig	0.0644885641359315	AIFM1	AIFM1 S268	0.0644885641359315
High	O95835	Serine/threonine-protein kinase LATS1 OS=Homo sapiens OX=9606 GN=LATS1 PE=1 SV=1	[K].RYSGNMEYVISR.[I]	1	1xTMT6plex [N-Term]; 1xPhospho [S3(93.5)]	O95835 [276-287]	O95835 1xPhospho [S278(93.5)]	12	2.07854e-05	5.23	5.23	-0.2	-0.74	-0.18	-0.2	-0.22	0.23	-0.53	0.43	0.51	-0.02	0.53	0.1	-0.45	0.992601684691139	0.870474572383257	0.935860166790129	0.98972723492265	0.991067681883775	0.927667305294327	0.946094885409412	0.761485650801021	0.691041334313895	0.999999999999999	0.536033921857673	0.948489805264225	0.881430258323288	208.9	115.2	67	100.1	115.6	105.3	112.9	114.5	115.5	93.7	100.1	134.9	159.1	47.3	69.1	93.3	109.6	89.5	80	91.8	101.7	111.5	98.1	80	146.1	103.3	134.5	O95835	Serine/threonine-protein kinase LATS1 OS=Homo sapiens OX=9606 GN=LATS1 PE=1 SV=1	[K].RYSGNMEYVISR.[I]	O95835 [276-287]	O95835 1xPhospho [S278(93.5)]	1xTMT6plex [N-Term]; 1xPhospho [S3(93.5)]	12	O95835	S278	S	O95835 | S278	-0.53	0.946094885409412	12	2.07854e-05	FALSE	NotSig	0.0240653053072641	LATS1	LATS1 S278	0.0240653053072641
High	O95835	Serine/threonine-protein kinase LATS1 OS=Homo sapiens OX=9606 GN=LATS1 PE=1 SV=1	[R].SNSFNNPLGNR.[A]	0	1xTMT6plex [N-Term]; 1xPhospho [S3(100)]	O95835 [462-472]	O95835 1xPhospho [S464(100)]	12	9.83218e-05	4.07	4.16	-0.1	-0.04	-0.08	-0.11	-0.22	-0.09	0.06	0.06	-0.13	-0.03	-0.01	-0.12	-0.13	0.976642489250444	0.999702576186624	0.958910941231714	0.990620139986037	0.951303923145369	0.966542084018099	0.990934279778033	0.911467142033379	0.860780779728756	0.999999999999999	0.982804755035066	0.8416156464119	0.92049745993236	92.7	113.3	107.2	111.8	111.6	100.6	111.7	113.1	98.6	100.3	96.9	102.8	104.5	110	95.9	90.7	105.7	114.5	95.3	105	103.7	95.8	108.8	92.1	104.7	109.3	96	O95835	Serine/threonine-protein kinase LATS1 OS=Homo sapiens OX=9606 GN=LATS1 PE=1 SV=1	[R].SNSFNNPLGNR.[A]	O95835 [462-472]	O95835 1xPhospho [S464(100)]	1xTMT6plex [N-Term]; 1xPhospho [S3(100)]	12	O95835	S464	S	O95835 | S464	0.06	0.990934279778033	12	9.83218e-05	FALSE	NotSig	0.00395514760978042	LATS1	LATS1 S464	0.00395514760978042
High	O95835	Serine/threonine-protein kinase LATS1 OS=Homo sapiens OX=9606 GN=LATS1 PE=1 SV=1	[K].QITTSPITVR.[K]	0	1xTMT6plex [N-Term]; 1xPhospho [S5(99.6)]	O95835 [609-618]	O95835 1xPhospho [S613(99.6)]	6	0.000627284	3.12	3.12	-0.24	-0.08	-0.19	-0.07	0.08	0.05	0.16	0.17	0.04	0.11	0.13	0.05	0.03	0.698201987881941	0.997573514656064	0.74476388585179	0.990810345111742	0.995009667369725	0.980410668392628	0.897383267950149	0.774900695134775	0.961116762467996	0.903398165474525	0.802823277993711	0.92600417804538	0.999964897028726	96.3	102.6	101.3	99.8	102.3	94.5	93	123.4	92.5	84.7	85.7	89.1	96.7	90.9	95.7	87.6	90	87.7	94.9	97.7	83.3	111.8	98.5	90.5	96.2	84.9	101	O95835	Serine/threonine-protein kinase LATS1 OS=Homo sapiens OX=9606 GN=LATS1 PE=1 SV=1	[K].QITTSPITVR.[K]	O95835 [609-618]	O95835 1xPhospho [S613(99.6)]	1xTMT6plex [N-Term]; 1xPhospho [S5(99.6)]	6	O95835	S613	S	O95835 | S613	0.16	0.897383267950149	6	0.000627284	FALSE	NotSig	0.0470220323120435	LATS1	LATS1 S613	0.0470220323120435
High	O95873	Uncharacterized protein C6orf47 OS=Homo sapiens OX=9606 GN=C6orf47 PE=1 SV=2	[R].LEAGGASPK.[L]	0	1xTMT6plex [N-Term]; 1xTMT6plex [K9]; 1xPhospho [S7(100)]	O95873 [106-114]	O95873 1xPhospho [S112(100)]	12	0.00493867	2.54	2.54	0.01	-0.12	-0.14	-0.06	-0.19	0.05	-0.13	0.3	0.19	0.08	0.34	0.01	-0.25	0.99684315520303	0.981357261009736	0.79076197165623	0.990810345111742	0.942119954391384	0.962150483639873	0.898352650575221	0.310533223959974	0.597615984232232	0.95887681711751	0.248779394213598	0.990267115941142	0.291347982920764	97.7	73.5	89.5	96.7	70.2	117.9	122	77.3	107.1	90.2	93.1	88.9	82.3	89.8	78.7	108.9	87.9	87	91.8	95.4	93.1	91.1	95.7	93.6	111	91.8	116.6	O95873	Uncharacterized protein C6orf47 OS=Homo sapiens OX=9606 GN=C6orf47 PE=1 SV=2	[R].LEAGGASPK.[L]	O95873 [106-114]	O95873 1xPhospho [S112(100)]	1xTMT6plex [N-Term]; 1xTMT6plex [K9]; 1xPhospho [S7(100)]	12	O95873	S112	S	O95873 | S112	-0.13	0.898352650575221	12	0.00493867	FALSE	NotSig	0.0465531464792516	C6orf47	C6orf47 S112	0.0465531464792516
High	O95983	Methyl-CpG-binding domain protein 3 OS=Homo sapiens OX=9606 GN=MBD3 PE=1 SV=1	[R].YDSSNQVK.[G]	0	1xTMT6plex [N-Term]; 1xTMT6plex [K8]; 1xPhospho [S3(99.9)]	O95983 [83-90]	O95983 1xPhospho [S85(99.9)]	18	0.00604283	2.88	2.88	-0.29	-0.14	-0.11	-0.19	-0.23	-0.25	0.15	-0.34	-0.47	-0.08	-0.34	-0.24	0.02	0.0662486627925871	0.947955870361652	0.806264040260957	0.797510435308466	0.879182891111017	0.536303371823854	0.863062581305814	0.228326200833673	0.0624615278741552	0.924720504021334	0.190496021824605	0.380615249657765	0.999964897028726	117.9	115.4	100.3	101.8	105.6	90.2	85.9	89.4	88.5	119	93.6	94.3	105.5	104.5	88.6	97	91.9	94.3	90	89.3	86.7	86.2	75.3	70.8	87.5	74.6	74.6	O95983	Methyl-CpG-binding domain protein 3 OS=Homo sapiens OX=9606 GN=MBD3 PE=1 SV=1	[R].YDSSNQVK.[G]	O95983 [83-90]	O95983 1xPhospho [S85(99.9)]	1xTMT6plex [N-Term]; 1xTMT6plex [K8]; 1xPhospho [S3(99.9)]	18	O95983	S85	S	O95983 | S85	0.15	0.863062581305814	18	0.00604283	FALSE	NotSig	0.0639577121290695	MBD3	MBD3 S85	0.0639577121290695
High	O95996	Adenomatous polyposis coli protein 2 OS=Homo sapiens OX=9606 GN=APC2 PE=1 SV=1	[R].TTSESPSRLPVR.[A]	1	1xTMT6plex [N-Term]; 2xPhospho [S5(98.5); T/S]	O95996 [2076-2087]	O95996 2xPhospho [S2080(98.5); T/S]	4	0.0290717	1.54	1.59	0.01	-0.13	0	0.09	-0.85	-0.15	-0.14	-0.2	-0.76	0.1	-0.37	-1.17	-0.7	0.999368542756519	0.997573514656064	0.999644684642283	0.990810345111742	0.338633884048913	0.961986188271009	0.99273020632157	0.840758033787718	0.27172999890828	0.994602898855942	0.774693273321228	0.0509730571783504	0.451304002803979	123.2	115.3	115	117.8	131.4	135	117.3	98.6	112.3	132.6	106.4	116.1	81.5	105.4	109.5	131	140.6	126.9	140.3	147.1	92.5	62.2	53.2	92.1	110.1	93.4	101.1	O95996	Adenomatous polyposis coli protein 2 OS=Homo sapiens OX=9606 GN=APC2 PE=1 SV=1	[R].TTSESPSRLPVR.[A]	O95996 [2076-2087]	O95996 2xPhospho [S2080(98.5); T/S]	1xTMT6plex [N-Term]; 2xPhospho [S5(98.5); T/S]	4	O95996	S2080	S	O95996 | S2080	-0.14	0.99273020632157	4	0.0290717	FALSE	NotSig	0.00316876341393306	APC2	APC2 S2080	0.00316876341393306
High	O96013	Serine/threonine-protein kinase PAK 4 OS=Homo sapiens OX=9606 GN=PAK4 PE=1 SV=1	[R].RDSPPPPAR.[A]	1	1xTMT6plex [N-Term]; 1xPhospho [S3(100)]	O96013 [102-110]	O96013 1xPhospho [S104(100)]	10	0.000834192	3.68	2.97	-0.22	-0.09	-0.11	-0.02	0.17	0.17	0.14	0.07	-0.07	0.09	0	-0.1	-0.01	0.627349983226093	0.994417370358516	0.878210845532796	0.999277145134958	0.978070641975246	0.89349903461069	0.913901036337213	0.901577500852769	0.922481289305381	0.934028664230495	0.990353199348367	0.874359704087941	0.999964897028726	116.4	111.1	88.8	107.7	117.2	93.4	88.7	101.4	85.9	94	110.2	95.1	103.9	104.7	105.1	98.2	99.7	108	101.9	110.8	106.4	103.3	99.5	92	91.8	106.2	99.9	O96013	Serine/threonine-protein kinase PAK 4 OS=Homo sapiens OX=9606 GN=PAK4 PE=1 SV=1	[R].RDSPPPPAR.[A]	O96013 [102-110]	O96013 1xPhospho [S104(100)]	1xTMT6plex [N-Term]; 1xPhospho [S3(100)]	10	O96013	S104	S	O96013 | S104	0.14	0.913901036337213	10	0.000834192	FALSE	NotSig	0.0391008301957402	PAK4	PAK4 S104	0.0391008301957402
High	O96013	Serine/threonine-protein kinase PAK 4 OS=Homo sapiens OX=9606 GN=PAK4 PE=1 SV=1	[R].FAGHSEAGGGSGDR.[R]	0	1xTMT6plex [N-Term]; 1xPhospho [S11(100)]	O96013 [138-151]	O96013 1xPhospho [S148(100)]	40	1.22184e-06	5.11	5.11	0.08	0.08	0	0.07	0.14	0.02	-0.01	-0.45	-0.33	0.06	-0.08	-0.03	0.12	0.878893040555974	0.987522747620093	0.994611952754837	0.995431342704233	0.978070641975246	0.981000631256574	0.999670073787776	0.0235317908467463	0.118064376457372	0.978589448354184	0.882696570715962	0.957703063820744	0.912531493311531	119.3	115.1	114.4	98.9	89.4	93.7	87.9	79.6	90	125.4	119.2	121.9	116.4	121.3	125.7	94	95.3	91.3	98.3	96.6	106.3	92.8	96.6	101.4	99.8	89.1	86.6	O96013	Serine/threonine-protein kinase PAK 4 OS=Homo sapiens OX=9606 GN=PAK4 PE=1 SV=1	[R].FAGHSEAGGGSGDR.[R]	O96013 [138-151]	O96013 1xPhospho [S148(100)]	1xTMT6plex [N-Term]; 1xPhospho [S11(100)]	40	O96013	S148	S	O96013 | S148	-0.01	0.999670073787776	40	1.22184e-06	FALSE	NotSig	0.000143308775365024	PAK4	PAK4 S148	0.000143308775365024
High	O96013	Serine/threonine-protein kinase PAK 4 OS=Homo sapiens OX=9606 GN=PAK4 PE=1 SV=1	[K].RPLSGPDVGTPQPAGLASGAK.[L]	0	1xTMT6plex [N-Term]; 1xTMT6plex [K21]; 1xPhospho [S4(100)]	O96013 [178-198]	O96013 1xPhospho [S181(100)]	10	9.02006e-08	6.93	6.93	-0.1	-0.06	-0.04	-0.23	-0.19	-0.11	0.03	-0.27	-0.38	-0.19	-0.11	0	-0.08	0.976642489250444	1	0.982907911687394	0.832332168084722	0.951161329802315	0.945739753152367	0.995155704055511	0.647357067656272	0.336562486990704	0.798327667466134	0.862372833381263	0.994928283533757	0.983153716127677	120.9	143.1	114.1	104.6	125.6	94.7	111.3	101.7	99.2	109.9	113.2	113.8	115.9	112.4	116.6	99.2	102.2	101.7	89.4	91.7	86.4	87.1	89.2	95.8	94	97.1	93.4	O96013	Serine/threonine-protein kinase PAK 4 OS=Homo sapiens OX=9606 GN=PAK4 PE=1 SV=1	[K].RPLSGPDVGTPQPAGLASGAK.[L]	O96013 [178-198]	O96013 1xPhospho [S181(100)]	1xTMT6plex [N-Term]; 1xTMT6plex [K21]; 1xPhospho [S4(100)]	10	O96013	S181	S	O96013 | S181	0.03	0.995155704055511	10	9.02006e-08	FALSE	NotSig	0.0021089633530166	PAK4	PAK4 S181	0.0021089633530166
High	O96018	Amyloid-beta A4 precursor protein-binding family A member 3 OS=Homo sapiens OX=9606 GN=APBA3 PE=1 SV=1	[R].LLQPPEDPDEDSDSPEWVEGASAEQEGSR.[S]	0	1xTMT6plex [N-Term]; 1xPhospho [S12(91.2)]	O96018 [138-166]	O96018 1xPhospho [S149(91.2)]	6	0.000201399	4.49	4.49	-0.14	-0.34	-0.11	-0.25	-0.18	0.31	-0.2	-0.74	-1.03	-0.14	-0.46	-0.8	-0.49	0.987500232805863	0.948904029860781	0.976481550927435	0.983666117337321	0.996056930437693	0.872790042672158	0.978072728726165	0.291375371447764	0.104586106296082	0.990932031952766	0.717423911068257	0.254222239825795	0.901607164368641	143.4	215.2	160.4	129	145.8	90.7	65	81	70.3	99.5	154.9	145.8	85.4	147.8	126.6	99.8	156.7	119.3	116.2	108.2	96.3	34	63.8	61.9	69.7	87	89.6	O96018	Amyloid-beta A4 precursor protein-binding family A member 3 OS=Homo sapiens OX=9606 GN=APBA3 PE=1 SV=1	[R].LLQPPEDPDEDSDSPEWVEGASAEQEGSR.[S]	O96018 [138-166]	O96018 1xPhospho [S149(91.2)]	1xTMT6plex [N-Term]; 1xPhospho [S12(91.2)]	6	O96018	S149	S	O96018 | S149	-0.2	0.978072728726165	6	0.000201399	FALSE	NotSig	0.00962885021232007	APBA3	APBA3 S149	0.00962885021232007
High	O96018	Amyloid-beta A4 precursor protein-binding family A member 3 OS=Homo sapiens OX=9606 GN=APBA3 PE=1 SV=1	[R].DILVPSEDLTPDSQWDPMPGGPGSLSR.[M]	0	1xTMT6plex [N-Term]; 1xPhospho [S24(90)]	O96018 [23-49]	O96018 1xPhospho [S46(90)]	6	4.13258e-05	3.93	4.38	-0.09	-0.24	0.09	-0.22	-0.26	-0.09	-0.15	-0.02	-0.04	-0.31	-0.3	-0.15	-0.17	0.98542559118554	0.966356693436167	0.96432212155419	0.932486860267995	0.927987344723499	0.96967914015039	0.982064966802761	0.999971309885547	0.977357749417009	0.319312071963473	0.583330047746543	0.820086476626	0.936381223232779	90	117.2	101.8	107.5	136	108.8	100.3	140.1	89.9	74.7	96.7	95.3	85.1	105.8	86	115.7	124	110.8	93.2	110.7	88.3	94.6	83.8	83.6	78.9	115.5	94.3	O96018	Amyloid-beta A4 precursor protein-binding family A member 3 OS=Homo sapiens OX=9606 GN=APBA3 PE=1 SV=1	[R].DILVPSEDLTPDSQWDPMPGGPGSLSR.[M]	O96018 [23-49]	O96018 1xPhospho [S46(90)]	1xTMT6plex [N-Term]; 1xPhospho [S24(90)]	6	O96018	S46	S	O96018 | S46	-0.15	0.982064966802761	6	4.13258e-05	FALSE	NotSig	0.00785978126531369	APBA3	APBA3 S46	0.00785978126531369
High	O96018	Amyloid-beta A4 precursor protein-binding family A member 3 OS=Homo sapiens OX=9606 GN=APBA3 PE=1 SV=1	[R].SPSGPPAMDLEGPR.[D]	0	1xTMT6plex [N-Term]; 1xOxidation [M8]; 1xPhospho [S1(96.2)]	O96018 [9-22]	O96018 1xPhospho [S9(96.2)]	44	1.27614e-05	5.29	5.29	-0.16	-0.12	-0.16	-0.11	0.11	0	0.04	-0.04	0.03	0.04	0.13	0.2	0.11	0.887189216381861	0.984776323296718	0.902507563019086	0.990810345111742	0.982328681271281	0.99605828154948	0.997312357949557	0.957133602015532	0.96631997653909	0.99277676935786	0.910881657675385	0.764887218473471	0.978048999741212	117	115.8	111.4	102.9	105.5	94.8	100.8	120.4	99.7	99.6	103.7	107.9	106.4	102.1	111.4	92.3	90.5	106.1	90.2	96.2	95	116.6	109	94.6	113.7	100.8	92.2	O96018	Amyloid-beta A4 precursor protein-binding family A member 3 OS=Homo sapiens OX=9606 GN=APBA3 PE=1 SV=1	[R].SPSGPPAMDLEGPR.[D]	O96018 [9-22]	O96018 1xPhospho [S9(96.2)]	1xTMT6plex [N-Term]; 1xOxidation [M8]; 1xPhospho [S1(96.2)]	44	O96018	S9	S	O96018 | S9	0.04	0.997312357949557	44	1.27614e-05	FALSE	NotSig	0.00116879947365335	APBA3	APBA3 S9	0.00116879947365335
High	O96019	Actin-like protein 6A OS=Homo sapiens OX=9606 GN=ACTL6A PE=1 SV=1	[R].EGSPANWK.[R]	0	1xTMT6plex [N-Term]; 1xTMT6plex [K8]; 1xPhospho [S3(100)]	O96019 [231-238]	O96019 1xPhospho [S233(100)]	8	0.00318403	2.75	2.75	0.11	0.21	0	0.05	0.18	0.1	0.1	0.04	0.02	0.05	0	0.04	0.08	0.946115466532668	0.87134310041807	0.995754244466683	0.997404408084974	0.954490697901537	0.943708410389314	0.968047705606814	0.946295108087067	0.975374300563736	0.983182198908538	0.97389151383196	0.951765202812437	0.983960855704089	102.7	72.5	84.1	104.6	81.4	92.8	95.7	64.8	86.9	96.6	90.5	90.5	96.9	103.2	88.5	100.2	92.1	92.7	95.8	110.7	93.4	98.3	104.1	87.3	92.9	93.8	84.7	O96019	Actin-like protein 6A OS=Homo sapiens OX=9606 GN=ACTL6A PE=1 SV=1	[R].EGSPANWK.[R]	O96019 [231-238]	O96019 1xPhospho [S233(100)]	1xTMT6plex [N-Term]; 1xTMT6plex [K8]; 1xPhospho [S3(100)]	8	O96019	S233	S	O96019 | S233	0.1	0.968047705606814	8	0.00318403	FALSE	NotSig	0.0141032400353191	ACTL6A	ACTL6A S233	0.0141032400353191
High	O96020	G1/S-specific cyclin-E2 OS=Homo sapiens OX=9606 GN=CCNE2 PE=1 SV=1	[K].QQPQPSQTESPQEAQIIQAK.[K]	0	1xTMT6plex [N-Term]; 1xTMT6plex [K20]; 1xPhospho [S10(100)]	O96020 [12-31]	O96020 1xPhospho [S21(100)]	12	8.91284e-08	5.96	6.01	-0.09	-0.04	-0.16	0.01	-0.03	-0.05	0.06	-0.14	-0.18	0.17	-0.09	-0.24	0.02	0.981664554417459	1	0.812670915886878	0.999999999999998	0.999995032976495	0.978756033704868	0.990934279778033	0.828198017154899	0.719220261694902	0.707584433856442	0.861966871528168	0.530578264986149	0.999964897028726	112.1	107.4	94	95.3	114.4	108.4	94.6	99.4	89.8	110.7	100.2	100.6	104.5	111	104	97	99.9	96.9	111.4	109.5	93.6	92.4	94.4	85.7	91.2	92.1	88.6	O96020	G1/S-specific cyclin-E2 OS=Homo sapiens OX=9606 GN=CCNE2 PE=1 SV=1	[K].QQPQPSQTESPQEAQIIQAK.[K]	O96020 [12-31]	O96020 1xPhospho [S21(100)]	1xTMT6plex [N-Term]; 1xTMT6plex [K20]; 1xPhospho [S10(100)]	12	O96020	S21	S	O96020 | S21	0.06	0.990934279778033	12	8.91284e-08	FALSE	NotSig	0.00395514760978042	CCNE2	CCNE2 S21	0.00395514760978042
High	O96028	Histone-lysine N-methyltransferase NSD2 OS=Homo sapiens OX=9606 GN=NSD2 PE=1 SV=1	[K].NGSPEIK.[L]	0	1xTMT6plex [N-Term]; 1xTMT6plex [K7]; 1xPhospho [S3(100)]	O96028 [119-125]	O96028 1xPhospho [S121(100)]	6	0.030128	2.2	2.2	0.04	0.05	0.08	0.05	-0.05	-0.16	0.01	0.1	0.2	-0.03	0.01	0.15	0.11	0.979732313360128	0.999702576186624	0.973873169663767	0.990620139986037	0.997996134154356	0.869368907420392	0.999996824590157	0.760746954739655	0.489435963630454	0.999999999999999	0.991415422516527	0.704928644055259	0.956344045124442	88.8	65.4	99.8	92.2	63.3	118.9	109.2	64.7	114.1	91.2	85.8	96	91.8	93.8	89.5	97.3	91.1	100.9	100.1	95.6	95.2	100.8	109.9	105.7	97.6	98.1	121.1	O96028	Histone-lysine N-methyltransferase NSD2 OS=Homo sapiens OX=9606 GN=NSD2 PE=1 SV=1	[K].NGSPEIK.[L]	O96028 [119-125]	O96028 1xPhospho [S121(100)]	1xTMT6plex [N-Term]; 1xTMT6plex [K7]; 1xPhospho [S3(100)]	6	O96028	S121	S	O96028 | S121	0.01	0.999996824590157	6	0.030128	FALSE	NotSig	1.37906516212819e-06	NSD2	NSD2 S121	1.37906516212819e-06
High	O96028	Histone-lysine N-methyltransferase NSD2 OS=Homo sapiens OX=9606 GN=NSD2 PE=1 SV=1	[R].GVGSPPGR.[K]	0	1xTMT6plex [N-Term]; 1xPhospho [S4(100)]	O96028 [434-441]	O96028 1xPhospho [S437(100)]	16	0.0364016	2.07	2.4	-0.17	-0.21	0.07	-0.12	-0.33	-0.18	-0.04	0.18	0.07	-0.19	0.27	0.32	-0.15	0.760283937144959	0.860101387798494	0.971180328170713	0.983666117337321	0.584466626520626	0.809489765088985	0.990934279778033	0.655503531648111	0.891263256497645	0.572277366340503	0.367279587125369	0.269296079363466	0.82427895886777	107.3	125.7	116.2	90.4	92.1	98.9	133.3	132.9	115.2	104.1	103.3	103.2	91.8	100.4	104.6	97	95.3	97.5	84.7	75.7	87.1	105.5	97.8	112.7	120.3	112.7	117	O96028	Histone-lysine N-methyltransferase NSD2 OS=Homo sapiens OX=9606 GN=NSD2 PE=1 SV=1	[R].GVGSPPGR.[K]	O96028 [434-441]	O96028 1xPhospho [S437(100)]	1xTMT6plex [N-Term]; 1xPhospho [S4(100)]	16	O96028	S437	S	O96028 | S437	-0.04	0.990934279778033	16	0.0364016	FALSE	NotSig	0.00395514760978042	NSD2	NSD2 S437	0.00395514760978042
High	O96028	Histone-lysine N-methyltransferase NSD2 OS=Homo sapiens OX=9606 GN=NSD2 PE=1 SV=1	[K].SSSPSASLTENEVSDSPGDEPSESPYESADETQTEVSVSSK.[K]	0	1xTMT6plex [N-Term]; 1xTMT6plex [K41]; 2xPhospho [S24(81.3); S28(87.6)]	O96028 [616-656]	O96028 2xPhospho [S639(81.3); S643(87.6)]	4	1.27555e-07	6.06	NA	0.05	-0.07	-0.17	-0.29	-0.27	0.1	-0.12	0.1	-0.15	-0.12	-0.08	-0.32	-0.37	0.99684315520303	1	0.944065316373661	0.944958527766004	0.973429377244131	0.967285549499421	0.991194509048691	0.931898442135683	0.863707050436551	0.99277676935786	0.972615911762514	0.668335525613683	0.595804056577425	125.9	119.1	109.1	159.3	156.2	153.6	118.8	140.2	122.9	123	134.2	102	144.4	113.3	103.6	184.1	131.6	139.1	134	127.7	110.8	102	130.9	98.6	148.1	113.3	131.4	O96028	Histone-lysine N-methyltransferase NSD2 OS=Homo sapiens OX=9606 GN=NSD2 PE=1 SV=1	[K].SSSPSASLTENEVSDSPGDEPSESPYESADETQTEVSVSSK.[K]	O96028 [616-656]	O96028 2xPhospho [S639(81.3); S643(87.6)]	1xTMT6plex [N-Term]; 1xTMT6plex [K41]; 2xPhospho [S24(81.3); S28(87.6)]	4	O96028	S639	S	O96028 | S639	-0.12	0.991194509048691	4	1.27555e-07	FALSE	NotSig	0.00384111250009138	NSD2	NSD2 S639	0.00384111250009138
High	O96028	Histone-lysine N-methyltransferase NSD2 OS=Homo sapiens OX=9606 GN=NSD2 PE=1 SV=1	[K].SSSPSASLTENEVSDSPGDEPSESPYESADETQTEVSVSSK.[K]	0	1xTMT6plex [N-Term]; 2xDeamidated [N11; Q33]; 1xTMT6plex [K41]; 1xPhospho [S28(89.9)]	O96028 [616-656]	O96028 1xPhospho [S643(89.9)]	3	2.08645e-08	7.12	NA	-0.4	-0.02	-0.4	-0.42	-0.24	-0.31	0.38	0.23	-0.07	-0.02	0.3	0.39	0.08	0.742189657484868	1	0.585923885532636	0.815740318395368	0.972546717703613	0.772344420438966	0.757631573998136	0.800242123288541	0.934232458881035	0.999999999999999	0.753730135454643	0.664933349346799	0.995102121333804	127.3	149.9	95.7	92.5	132.5	121.3	140.5	169.5	123.3	95.2	96.5	96.9	89.5	127.8	125.3	79.5	119.1	91.9	90.9	101.3	73.5	119.2	125.4	105.9	107.8	113.1	113.8	O96028	Histone-lysine N-methyltransferase NSD2 OS=Homo sapiens OX=9606 GN=NSD2 PE=1 SV=1	[K].SSSPSASLTENEVSDSPGDEPSESPYESADETQTEVSVSSK.[K]	O96028 [616-656]	O96028 1xPhospho [S643(89.9)]	1xTMT6plex [N-Term]; 2xDeamidated [N11; Q33]; 1xTMT6plex [K41]; 1xPhospho [S28(89.9)]	3	O96028	S643	S	O96028 | S643	0.38	0.757631573998136	3	2.08645e-08	FALSE	NotSig	0.120541934575759	NSD2	NSD2 S643	0.120541934575759
High	O96028	Histone-lysine N-methyltransferase NSD2 OS=Homo sapiens OX=9606 GN=NSD2 PE=1 SV=1	[K].GIGTPPNTTPIK.[N]	0	1xTMT6plex [N-Term]; 1xTMT6plex [K12]; 2xPhospho [T9(100); T]	O96028 [107-118]	O96028 2xPhospho [T115(100); T]	20	0.00176151	4.13	4.13	-0.04	0	-0.14	-0.11	-0.04	0.03	0.04	-0.08	-0.18	0.03	0.01	-0.09	-0.07	0.99684315520303	1	0.650595996289482	0.934170066828874	0.996361566886197	0.978756033704868	0.99997917632715	0.918654894247133	0.554385478836039	0.998670274516627	0.98677193559966	0.762492885750334	0.936754162089294	104.9	112.3	108.8	98.2	110.4	113.4	98.8	107.8	95.1	109	105.7	106	108.8	109.4	109	107.3	100	98.4	97	102.1	103.6	96	94.9	98.2	100.6	95.1	103.8	O96028	Histone-lysine N-methyltransferase NSD2 OS=Homo sapiens OX=9606 GN=NSD2 PE=1 SV=1	[K].GIGTPPNTTPIK.[N]	O96028 [107-118]	O96028 2xPhospho [T115(100); T]	1xTMT6plex [N-Term]; 1xTMT6plex [K12]; 2xPhospho [T9(100); T]	20	O96028	T115	T	O96028 | T115	0.04	0.99997917632715	20	0.00176151	FALSE	NotSig	9.04370037354569e-06	NSD2	NSD2 T115	9.04370037354569e-06
High	O96028	Histone-lysine N-methyltransferase NSD2 OS=Homo sapiens OX=9606 GN=NSD2 PE=1 SV=1	[R].IQDPTEDAEAEDTPR.[K]	0	1xTMT6plex [N-Term]; 1xPhospho [T13(100)]	O96028 [532-546]	O96028 1xPhospho [T544(100)]	6	1.82745e-08	5.82	5.82	-0.02	-0.12	0.16	-0.08	-0.23	-0.11	-0.09	-0.18	-0.21	-0.25	0.1	0.23	-0.12	0.999993504563087	0.997573514656064	0.826283500533544	0.990810345111742	0.965477891760904	0.951741348978423	0.990708999355424	0.787365365474469	0.692155426016611	0.578168216134311	0.910672858504166	0.667876498779052	0.981763226416742	117.3	126.4	116.8	84.9	98.2	80.6	126.1	109.8	104	119.9	115.5	82.5	108.3	116.8	102.7	95.1	96.6	80.8	80	87.5	78.1	100.3	85.6	93.8	100.1	102.1	116	O96028	Histone-lysine N-methyltransferase NSD2 OS=Homo sapiens OX=9606 GN=NSD2 PE=1 SV=1	[R].IQDPTEDAEAEDTPR.[K]	O96028 [532-546]	O96028 1xPhospho [T544(100)]	1xTMT6plex [N-Term]; 1xPhospho [T13(100)]	6	O96028	T544	T	O96028 | T544	-0.09	0.990708999355424	6	1.82745e-08	FALSE	NotSig	0.00405389196591314	NSD2	NSD2 T544	0.00405389196591314
High	P00533	Epidermal growth factor receptor OS=Homo sapiens OX=9606 GN=EGFR PE=1 SV=2	[R].TPLLSSLSATSNNSTVACIDR.[N]	0	1xTMT6plex [N-Term]; 1xCarbamidomethyl [C18]; 3xPhospho [S8(99.9); S14(94.5); T15(94.5)]	P00533 [1032-1052]	P00533 3xPhospho [S1039(99.9); S1045(94.5); T1046(94.5)]	16	0.000138704	4.67	4.26	-0.15	-0.04	0.1	-0.11	-0.17	-0.03	0.11	0.23	-0.03	-0.21	-0.46	-0.39	-0.14	0.958241376388248	1	0.94666866658659	0.998905490258195	0.982328681271281	0.995205894047869	0.978072728726165	0.727184886997673	0.984626491989162	0.886327668729506	0.356723719667105	0.469197455382049	0.983153716127677	88.5	103.2	94.1	110.5	135.8	127.1	101.6	132.8	80.3	88	85	83.1	106.7	82.9	91.8	136.5	146	134	118.1	112.9	121.2	90.2	81.9	91.8	99.4	114.2	83.5	P00533	Epidermal growth factor receptor OS=Homo sapiens OX=9606 GN=EGFR PE=1 SV=2	[R].TPLLSSLSATSNNSTVACIDR.[N]	P00533 [1032-1052]	P00533 3xPhospho [S1039(99.9); S1045(94.5); T1046(94.5)]	1xTMT6plex [N-Term]; 1xCarbamidomethyl [C18]; 3xPhospho [S8(99.9); S14(94.5); T15(94.5)]	16	P00533	S1039	S	P00533 | S1039	0.11	0.978072728726165	16	0.000138704	FALSE	NotSig	0.00962885021232007	EGFR	EGFR S1039	0.00962885021232007
High	P00533	Epidermal growth factor receptor OS=Homo sapiens OX=9606 GN=EGFR PE=1 SV=2	[R].TPLLSSLSATSNNSTVACIDR.[N]	0	1xTMT6plex [N-Term]; 1xCarbamidomethyl [C18]; 2xPhospho [S11(95.9); S/T]	P00533 [1032-1052]	P00533 2xPhospho [S1042(95.9); S/T]	14	1.65371e-06	4.76	4.76	-0.23	-0.27	-0.17	-0.22	-0.36	-0.42	-0.04	0.03	0.13	-0.06	0.32	0.44	0.06	0.776890354684716	0.840955445049468	0.853898224095324	0.924856613010467	0.599604599525972	0.0852888102573728	0.995869538633027	0.957959998736564	0.792518316172406	0.997442397091323	0.394733781426262	0.139661888183255	0.997153453473451	104.1	119	113.1	88.6	88.5	89.7	131.6	139.1	109	96.8	99.5	88.9	94	86.7	96.9	92.2	78.9	70.8	81.6	74.9	75.9	103.2	78	102.7	112.1	98.6	93.8	P00533	Epidermal growth factor receptor OS=Homo sapiens OX=9606 GN=EGFR PE=1 SV=2	[R].TPLLSSLSATSNNSTVACIDR.[N]	P00533 [1032-1052]	P00533 2xPhospho [S1042(95.9); S/T]	1xTMT6plex [N-Term]; 1xCarbamidomethyl [C18]; 2xPhospho [S11(95.9); S/T]	14	P00533	S1042	S	P00533 | S1042	-0.04	0.995869538633027	14	1.65371e-06	FALSE	NotSig	0.00179755149881883	EGFR	EGFR S1042	0.00179755149881883
High	P00533	Epidermal growth factor receptor OS=Homo sapiens OX=9606 GN=EGFR PE=1 SV=2	[R].TPLLSSLSATSNNSTVACIDR.[N]	0	1xTMT6plex [N-Term]; 1xCarbamidomethyl [C18]; 3xPhospho [S8(99.9); S14(94.5); T15(94.5)]	P00533 [1032-1052]	P00533 3xPhospho [S1039(99.9); S1045(94.5); T1046(94.5)]	16	0.000138704	4.67	4.26	-0.15	-0.04	0.1	-0.11	-0.17	-0.03	0.11	0.23	-0.03	-0.21	-0.46	-0.39	-0.14	0.958241376388248	1	0.94666866658659	0.998905490258195	0.982328681271281	0.995205894047869	0.978072728726165	0.727184886997673	0.984626491989162	0.886327668729506	0.356723719667105	0.469197455382049	0.983153716127677	88.5	103.2	94.1	110.5	135.8	127.1	101.6	132.8	80.3	88	85	83.1	106.7	82.9	91.8	136.5	146	134	118.1	112.9	121.2	90.2	81.9	91.8	99.4	114.2	83.5	P00533	Epidermal growth factor receptor OS=Homo sapiens OX=9606 GN=EGFR PE=1 SV=2	[R].TPLLSSLSATSNNSTVACIDR.[N]	P00533 [1032-1052]	P00533 3xPhospho [S1039(99.9); S1045(94.5); T1046(94.5)]	1xTMT6plex [N-Term]; 1xCarbamidomethyl [C18]; 3xPhospho [S8(99.9); S14(94.5); T15(94.5)]	16	P00533	S1045	S	P00533 | S1045	0.11	0.978072728726165	16	0.000138704	FALSE	NotSig	0.00962885021232007	EGFR	EGFR S1045	0.00962885021232007
High	P00533	Epidermal growth factor receptor OS=Homo sapiens OX=9606 GN=EGFR PE=1 SV=2	[K].EDSFLQR.[Y]	0	1xTMT6plex [N-Term]; 1xPhospho [S3(100)]	P00533 [1062-1068]	P00533 1xPhospho [S1064(100)]	6	0.00572476	3.41	3.41	0.09	0.27	0.12	0.2	-0.11	-0.08	0.18	0.28	0.08	0.08	-0.01	-0.1	-0.02	0.967552641257699	0.782670944861994	0.924366618430249	0.888888504884176	0.995009667369725	0.971463765195977	0.832743523286158	0.498482316107495	0.881439565992378	0.97166868776732	0.987368610193483	0.864212824903868	0.999964897028726	96	78	70.6	93.3	74.4	105.7	127.3	97.4	107	80.2	83.1	90.4	97.1	79.8	94.2	102.8	92.5	101.6	107	107.8	94.7	110.9	93.9	99.5	101.2	101	100.7	P00533	Epidermal growth factor receptor OS=Homo sapiens OX=9606 GN=EGFR PE=1 SV=2	[K].EDSFLQR.[Y]	P00533 [1062-1068]	P00533 1xPhospho [S1064(100)]	1xTMT6plex [N-Term]; 1xPhospho [S3(100)]	6	P00533	S1064	S	P00533 | S1064	0.18	0.832743523286158	6	0.00572476	FALSE	NotSig	0.0794887363756277	EGFR	EGFR S1064	0.0794887363756277
High	P00533	Epidermal growth factor receptor OS=Homo sapiens OX=9606 GN=EGFR PE=1 SV=2	[K].GSHQISLDNPDYQQDFFPK.[E]	0	1xTMT6plex [N-Term]; 1xTMT6plex [K19]; 2xPhospho [S6(100); Y12(100)]	P00533 [1161-1179]	P00533 2xPhospho [S1166(100); Y1172(100)]	6	0.000106856	5.16	5.16	-0.1	-0.15	-0.22	-0.27	0.01	0.03	-0.04	0.56	0.58	-0.04	0.31	0.33	-0.02	0.981321494388028	0.995112379457515	0.826283500533544	0.889933940837223	0.999995032976495	0.986041000721996	0.999996824590157	0.167257278346904	0.124562099454852	0.99948912260098	0.627445346014287	0.463456367800156	0.999964897028726	89.4	70.2	85.2	109.3	110.1	120.6	137	114.3	97.6	79.2	64.1	107	86.4	76.9	71.3	94.3	123.8	78.2	89	91.6	94.6	115.1	122.5	112.1	116.5	103.5	127.1	P00533	Epidermal growth factor receptor OS=Homo sapiens OX=9606 GN=EGFR PE=1 SV=2	[K].GSHQISLDNPDYQQDFFPK.[E]	P00533 [1161-1179]	P00533 2xPhospho [S1166(100); Y1172(100)]	1xTMT6plex [N-Term]; 1xTMT6plex [K19]; 2xPhospho [S6(100); Y12(100)]	6	P00533	S1166	S	P00533 | S1166	-0.04	0.999996824590157	6	0.000106856	FALSE	NotSig	1.37906516212819e-06	EGFR	EGFR S1166	1.37906516212819e-06
High	P00533	Epidermal growth factor receptor OS=Homo sapiens OX=9606 GN=EGFR PE=1 SV=2	[R].MHLPSPTDSNFYR.[A]	0	1xTMT6plex [N-Term]; 2xPhospho [S5(100); S/Y/T]	P00533 [987-999]	P00533 2xPhospho [S991(100); S/Y/T]	12	8.05501e-05	5.67	5.67	-0.05	-0.17	-0.18	-0.3	-0.38	-0.24	-0.13	0	-0.02	-0.12	0.12	0.1	-0.14	0.994324369742863	0.943326470845448	0.709325578651021	0.68750946638071	0.56313196882182	0.645982028992715	0.947744458213023	0.995982161823962	0.999713800433768	0.915502517760072	0.76911023652264	0.806596658886913	0.764378499107689	99.6	110.4	105.4	103.4	114.3	106	120.3	136.2	113.8	104.3	102.1	91.2	88.2	93.5	93.9	104.5	93.8	82.2	86.1	81.2	91.3	100.8	92.5	88.6	102.3	101.8	98.9	P00533	Epidermal growth factor receptor OS=Homo sapiens OX=9606 GN=EGFR PE=1 SV=2	[R].MHLPSPTDSNFYR.[A]	P00533 [987-999]	P00533 2xPhospho [S991(100); S/Y/T]	1xTMT6plex [N-Term]; 2xPhospho [S5(100); S/Y/T]	12	P00533	S991	S	P00533 | S991	-0.13	0.947744458213023	12	8.05501e-05	FALSE	NotSig	0.0233087463629264	EGFR	EGFR S991	0.0233087463629264
High	P00533	Epidermal growth factor receptor OS=Homo sapiens OX=9606 GN=EGFR PE=1 SV=2	[R].MHLPSPTDSNFYR.[A]	0	1xOxidation [M1]; 1xTMT6plex [N-Term]; 2xPhospho [S5(100); S9(100)]	P00533 [987-999]	P00533 2xPhospho [S991(100); S995(100)]	12	0.000838824	4.38	4.3	-0.18	-0.19	-0.22	-0.29	-0.58	-0.26	-0.01	0.18	-0.13	-0.07	0.14	-0.1	-0.32	0.841794639845432	0.949373275011224	0.628284544168879	0.631034777631757	0.153080321002837	0.704016372145034	0.999996824590157	0.747002343149291	0.822903615229702	0.99277676935786	0.778453551356427	0.891872658820684	0.306050053769053	104.4	110.1	110	108	132.5	116	131.2	140.6	119.5	95.6	104.6	96.9	97.7	93.2	96.5	108.6	98	99.4	95.5	92.4	94.6	102.8	87.4	88	109.9	106.1	120.1	P00533	Epidermal growth factor receptor OS=Homo sapiens OX=9606 GN=EGFR PE=1 SV=2	[R].MHLPSPTDSNFYR.[A]	P00533 [987-999]	P00533 2xPhospho [S991(100); S995(100)]	1xOxidation [M1]; 1xTMT6plex [N-Term]; 2xPhospho [S5(100); S9(100)]	12	P00533	S995	S	P00533 | S995	-0.01	0.999996824590157	12	0.000838824	FALSE	NotSig	1.37906516212819e-06	EGFR	EGFR S995	1.37906516212819e-06
High	P00533	Epidermal growth factor receptor OS=Homo sapiens OX=9606 GN=EGFR PE=1 SV=2	[R].TPLLSSLSATSNNSTVACIDR.[N]	0	1xTMT6plex [N-Term]; 1xCarbamidomethyl [C18]; 3xPhospho [S8(99.9); S14(94.5); T15(94.5)]	P00533 [1032-1052]	P00533 3xPhospho [S1039(99.9); S1045(94.5); T1046(94.5)]	16	0.000138704	4.67	4.26	-0.15	-0.04	0.1	-0.11	-0.17	-0.03	0.11	0.23	-0.03	-0.21	-0.46	-0.39	-0.14	0.958241376388248	1	0.94666866658659	0.998905490258195	0.982328681271281	0.995205894047869	0.978072728726165	0.727184886997673	0.984626491989162	0.886327668729506	0.356723719667105	0.469197455382049	0.983153716127677	88.5	103.2	94.1	110.5	135.8	127.1	101.6	132.8	80.3	88	85	83.1	106.7	82.9	91.8	136.5	146	134	118.1	112.9	121.2	90.2	81.9	91.8	99.4	114.2	83.5	P00533	Epidermal growth factor receptor OS=Homo sapiens OX=9606 GN=EGFR PE=1 SV=2	[R].TPLLSSLSATSNNSTVACIDR.[N]	P00533 [1032-1052]	P00533 3xPhospho [S1039(99.9); S1045(94.5); T1046(94.5)]	1xTMT6plex [N-Term]; 1xCarbamidomethyl [C18]; 3xPhospho [S8(99.9); S14(94.5); T15(94.5)]	16	P00533	T1046	T	P00533 | T1046	0.11	0.978072728726165	16	0.000138704	FALSE	NotSig	0.00962885021232007	EGFR	EGFR T1046	0.00962885021232007
High	P00533	Epidermal growth factor receptor OS=Homo sapiens OX=9606 GN=EGFR PE=1 SV=2	[R].YSSDPTGALTEDSIDDTFLPVPEYINQSVPK.[R]	0	1xTMT6plex [N-Term]; 1xTMT6plex [K31]; 1xPhospho [Y24(100)]	P00533 [1069-1099]	P00533 1xPhospho [Y1092(100)]	10	4.27458e-05	4.96	NA	-0.05	0.02	-0.29	-0.22	-0.12	-0.24	0.06	0.47	0.53	0.06	0.15	0.21	0.12	0.99684315520303	0.999400882079788	0.402253047340257	0.895885670584939	0.987774028229619	0.732623550179802	0.987640378239365	0.174632380091048	0.0775378699000366	0.978589448354184	0.78609110630988	0.599848480837572	0.943642730006123	82.1	86.3	83.6	104.1	127	123.3	132.7	125.3	136.1	88.7	80.8	80.3	93.4	80.9	84.5	121.5	100.5	101.1	105.5	102.7	105.7	125.8	116	122.2	130.8	112.2	110	P00533	Epidermal growth factor receptor OS=Homo sapiens OX=9606 GN=EGFR PE=1 SV=2	[R].YSSDPTGALTEDSIDDTFLPVPEYINQSVPK.[R]	P00533 [1069-1099]	P00533 1xPhospho [Y1092(100)]	1xTMT6plex [N-Term]; 1xTMT6plex [K31]; 1xPhospho [Y24(100)]	10	P00533	Y1092	Y	P00533 | Y1092	0.06	0.987640378239365	10	4.27458e-05	FALSE	NotSig	0.00540116287935965	EGFR	EGFR Y1092	0.00540116287935965
High	P00533	Epidermal growth factor receptor OS=Homo sapiens OX=9606 GN=EGFR PE=1 SV=2	[K].GSHQISLDNPDYQQDFFPK.[E]	0	1xTMT6plex [N-Term]; 1xTMT6plex [K19]; 1xPhospho [Y12(100)]	P00533 [1161-1179]	P00533 1xPhospho [Y1172(100)]	14	3.88529e-06	5.35	5.4	0.25	-0.07	-0.14	0.07	-0.01	-0.02	-0.33	0.32	0.66	0.21	0.23	0.04	0.02	0.302987732146049	0.997573514656064	0.86438111531528	0.989718007177258	0.999995032976495	0.99520139519537	0.300359494333299	0.382590253101927	0.00979952611144434	0.588157089496015	0.513933211109566	0.93312454239666	0.999964897028726	79.6	89.1	80.2	108.8	119.6	112	107.1	144.7	121.1	95.7	79	96.8	88.5	72	76.3	118.2	101.5	88.6	117.3	108.7	119	128.4	120.6	114	130.8	119.3	94.3	P00533	Epidermal growth factor receptor OS=Homo sapiens OX=9606 GN=EGFR PE=1 SV=2	[K].GSHQISLDNPDYQQDFFPK.[E]	P00533 [1161-1179]	P00533 1xPhospho [Y1172(100)]	1xTMT6plex [N-Term]; 1xTMT6plex [K19]; 1xPhospho [Y12(100)]	14	P00533	Y1172	Y	P00533 | Y1172	-0.33	0.300359494333299	14	3.88529e-06	FALSE	NotSig	0.522358635494914	EGFR	EGFR Y1172	0.522358635494914
High	P00533	Epidermal growth factor receptor OS=Homo sapiens OX=9606 GN=EGFR PE=1 SV=2	[K].GSTAENAEYLR.[V]	0	1xTMT6plex [N-Term]; 1xPhospho [Y9(100)]	P00533 [1189-1199]	P00533 1xPhospho [Y1197(100)]	12	6.26302e-06	4.24	4.24	-0.11	0.07	-0.25	-0.22	0.09	-0.07	0.19	0.57	0.54	0.03	-0.11	0.02	0.16	0.963272630503085	0.991670210549081	0.519509089809646	0.859648029260305	0.990064735806437	0.971463765195977	0.832608991613282	0.051618690985184	0.0404120501671276	0.997144370179904	0.869338139622507	0.967034979844532	0.876004533887261	68.5	82.9	70.9	124.1	138.2	122	101.9	112.8	95	62.7	65.5	84.3	77.5	65.1	74.5	104.7	119.9	103.9	102.6	106.8	118.7	108.3	108.9	100.6	111.1	92.6	96.9	P00533	Epidermal growth factor receptor OS=Homo sapiens OX=9606 GN=EGFR PE=1 SV=2	[K].GSTAENAEYLR.[V]	P00533 [1189-1199]	P00533 1xPhospho [Y1197(100)]	1xTMT6plex [N-Term]; 1xPhospho [Y9(100)]	12	P00533	Y1197	Y	P00533 | Y1197	0.19	0.832608991613282	12	6.26302e-06	FALSE	NotSig	0.079558903337608	EGFR	EGFR Y1197	0.079558903337608
High	P00558	Phosphoglycerate kinase 1 OS=Homo sapiens OX=9606 GN=PGK1 PE=1 SV=3	[K].ALESPERPFLAILGGAK.[V]	0	1xTMT6plex [N-Term]; 1xTMT6plex [K17]; 1xPhospho [S4(100)]	P00558 [200-216]	P00558 1xPhospho [S203(100)]	6	0.0178451	1.62	1.95	0.02	0.19	0.07	0.07	0.21	0.13	0.17	0.04	-0.06	0	-0.04	0.04	0.08	0.993179114479282	0.875273020556551	0.971180328170713	0.997404408084974	0.881149817814619	0.82884521780043	0.806670199876198	0.931898442135683	0.936435776222984	0.999999999999999	0.951601920856601	0.924557604044099	0.986130427810072	92.2	112.8	98.1	99.8	112.6	97.6	79.5	108.1	93	99.2	93.9	103.8	108.5	111.6	119.5	98.8	106.3	104.6	103	104.6	110.9	99.5	107.4	107.5	95.8	105.6	101.9	P00558	Phosphoglycerate kinase 1 OS=Homo sapiens OX=9606 GN=PGK1 PE=1 SV=3	[K].ALESPERPFLAILGGAK.[V]	P00558 [200-216]	P00558 1xPhospho [S203(100)]	1xTMT6plex [N-Term]; 1xTMT6plex [K17]; 1xPhospho [S4(100)]	6	P00558	S203	S	P00558 | S203	0.17	0.806670199876198	6	0.0178451	FALSE	NotSig	0.0933039865284348	PGK1	PGK1 S203	0.0933039865284348
High	P01106	Myc proto-oncogene protein OS=Homo sapiens OX=9606 GN=MYC PE=1 SV=2	[K].DSGSPNPAR.[G]	0	1xTMT6plex [N-Term]; 1xPhospho [S4(100)]	P01106 [173-181]	P01106 1xPhospho [S176(100)]	6	0.0814112	3.05	3.05	0.03	0.17	0.11	0.34	-0.15	-0.06	0.14	0.54	0.3	0.24	0.5	0.16	-0.09	0.994324369742863	0.926564252434235	0.944065316373661	0.562414426484125	0.981647957006116	0.980410668392628	0.921471841901466	0.116738216368362	0.466184788306545	0.457175321440202	0.102218825119526	0.741321653055108	0.977197242440984	82.8	76.5	69	78.3	74.8	64	118.3	124.6	103.1	78.1	67.3	84.8	86.3	95.4	84.9	80.5	71.3	96.8	95	98.5	88.5	109.2	97.2	106.4	120.9	113.5	108.4	P01106	Myc proto-oncogene protein OS=Homo sapiens OX=9606 GN=MYC PE=1 SV=2	[K].DSGSPNPAR.[G]	P01106 [173-181]	P01106 1xPhospho [S176(100)]	1xTMT6plex [N-Term]; 1xPhospho [S4(100)]	6	P01106	S176	S	P01106 | S176	0.14	0.921471841901466	6	0.0814112	FALSE	NotSig	0.035517931300747	MYC	MYC S176	0.035517931300747
High	P01106	Myc proto-oncogene protein OS=Homo sapiens OX=9606 GN=MYC PE=1 SV=2	[K].CTSPRSSDTEENVK.[R]	1	1xCarbamidomethyl [C1]; 1xTMT6plex [N-Term]; 1xTMT6plex [K14]; 2xPhospho [S7(99.6); S/T]	P01106 [357-370]	P01106 2xPhospho [S363(99.6); S/T]	6	0.00657813	4.31	4.31	0.07	-0.11	-0.08	-0.03	0.17	0.15	-0.18	-0.26	-0.07	0.04	-0.03	-0.06	0.02	0.976642489250444	0.984969976246086	0.94666866658659	0.998753492967569	0.965511465765538	0.862440232515441	0.798622635053416	0.521173819926059	0.941580655836355	0.99277676935786	0.975296463720418	0.949230149049536	0.999964897028726	98.2	87.7	123.4	92.7	78.6	102.7	77.2	70.8	79.5	107.8	102.9	88.2	91.1	93.9	88.5	98.9	87.2	88	90.5	89	92.3	89.4	87	69.2	79.9	85.9	96.8	P01106	Myc proto-oncogene protein OS=Homo sapiens OX=9606 GN=MYC PE=1 SV=2	[K].CTSPRSSDTEENVK.[R]	P01106 [357-370]	P01106 2xPhospho [S363(99.6); S/T]	1xCarbamidomethyl [C1]; 1xTMT6plex [N-Term]; 1xTMT6plex [K14]; 2xPhospho [S7(99.6); S/T]	6	P01106	S363	S	P01106 | S363	-0.18	0.798622635053416	6	0.00657813	FALSE	NotSig	0.0976583849261955	MYC	MYC S363	0.0976583849261955
High	P01893	Putative HLA class I histocompatibility antigen, alpha chain H OS=Homo sapiens OX=9606 GN=HLA-H PE=5 SV=3	[K].GGSYSQAASSNSAQGSDVSLTA.[-]	0	1xTMT6plex [N-Term]; 1xDeamidated [N11]; 2xPhospho [S16(100); S19(99.5)]	P01893 [341-362]	P01893 2xPhospho [S356(100); S359(99.5)]	3	9.52774e-10	6.67	NA	-0.2	-0.22	-0.1	-0.33	-0.01	0.02	-0.02	0.56	0.55	-0.23	0.99	1.19	-0.03	0.901208516871072	0.969360460451928	0.976740978627661	0.904427631669458	0.999995032976495	0.987575097363001	0.999996824590157	0.214340641226403	0.257588341041375	0.969619125310975	0.02963248383816	0.00241975747115296	0.999964897028726	97.6	116.1	100.6	62.9	69.6	81.5	111.5	139.8	127.4	78.3	87.7	93.7	86.3	80.1	91.6	71.9	54.8	65.1	52.8	55.5	56.3	128.5	126.7	107.8	129.1	99.2	145.1	P01893	Putative HLA class I histocompatibility antigen, alpha chain H OS=Homo sapiens OX=9606 GN=HLA-H PE=5 SV=3	[K].GGSYSQAASSNSAQGSDVSLTA.[-]	P01893 [341-362]	P01893 2xPhospho [S356(100); S359(99.5)]	1xTMT6plex [N-Term]; 1xDeamidated [N11]; 2xPhospho [S16(100); S19(99.5)]	3	P01893	S356	S	P01893 | S356	-0.02	0.999996824590157	3	9.52774e-10	FALSE	NotSig	1.37906516212819e-06	HLA-H	HLA-H S356	1.37906516212819e-06
High	P01893	Putative HLA class I histocompatibility antigen, alpha chain H OS=Homo sapiens OX=9606 GN=HLA-H PE=5 SV=3	[K].GGSYSQAASSNSAQGSDVSLTA.[-]	0	1xTMT6plex [N-Term]; 1xDeamidated [N11]; 2xPhospho [S16(100); S19(99.5)]	P01893 [341-362]	P01893 2xPhospho [S356(100); S359(99.5)]	3	9.52774e-10	6.67	NA	-0.2	-0.22	-0.1	-0.33	-0.01	0.02	-0.02	0.56	0.55	-0.23	0.99	1.19	-0.03	0.901208516871072	0.969360460451928	0.976740978627661	0.904427631669458	0.999995032976495	0.987575097363001	0.999996824590157	0.214340641226403	0.257588341041375	0.969619125310975	0.02963248383816	0.00241975747115296	0.999964897028726	97.6	116.1	100.6	62.9	69.6	81.5	111.5	139.8	127.4	78.3	87.7	93.7	86.3	80.1	91.6	71.9	54.8	65.1	52.8	55.5	56.3	128.5	126.7	107.8	129.1	99.2	145.1	P01893	Putative HLA class I histocompatibility antigen, alpha chain H OS=Homo sapiens OX=9606 GN=HLA-H PE=5 SV=3	[K].GGSYSQAASSNSAQGSDVSLTA.[-]	P01893 [341-362]	P01893 2xPhospho [S356(100); S359(99.5)]	1xTMT6plex [N-Term]; 1xDeamidated [N11]; 2xPhospho [S16(100); S19(99.5)]	3	P01893	S359	S	P01893 | S359	-0.02	0.999996824590157	3	9.52774e-10	FALSE	NotSig	1.37906516212819e-06	HLA-H	HLA-H S359	1.37906516212819e-06
High	P02461	Collagen alpha-1(III) chain OS=Homo sapiens OX=9606 GN=COL3A1 PE=1 SV=4	[R].DGSPGGK.[G]	0	1xTMT6plex [N-Term]; 1xTMT6plex [K7]; 1xPhospho [S3(100)]	P02461 [1025-1031]	P02461 1xPhospho [S1027(100)]	6	0.15898	2.17	2.17	-0.04	0.03	0.1	0.15	0.12	0.09	0.07	0.17	0.14	0.05	0.27	0.26	0.03	0.99684315520303	1	0.929426170603752	0.957651519000597	0.982089834811947	0.919878390784503	0.98896031991359	0.55986201581859	0.596620998861536	0.99277676935786	0.322560471031695	0.235910795131063	0.999964897028726	97.1	75	103.5	83.6	66.6	82.2	100.2	69.7	103.4	83.1	94.5	99.8	92.9	99.1	100.8	85	88.2	94.4	94.4	88	91.2	108.8	108.8	114.8	94.8	107.6	106.5	P02461	Collagen alpha-1(III) chain OS=Homo sapiens OX=9606 GN=COL3A1 PE=1 SV=4	[R].DGSPGGK.[G]	P02461 [1025-1031]	P02461 1xPhospho [S1027(100)]	1xTMT6plex [N-Term]; 1xTMT6plex [K7]; 1xPhospho [S3(100)]	6	P02461	S1027	S	P02461 | S1027	0.07	0.98896031991359	6	0.15898	FALSE	NotSig	0.00482113326458159	COL3A1	COL3A1 S1027	0.00482113326458159
High	P02545	Prelamin-A/C OS=Homo sapiens OX=9606 GN=LMNA PE=1 SV=1	[K].EAALSTALSEK.[R]	0	1xTMT6plex [N-Term]; 1xTMT6plex [K11]; 1xPhospho [S9(100)]	P02545 [145-155]	P02545 1xPhospho [S153(100)]	6	0.00138331	2.91	2.91	-0.6	-0.04	0.33	-0.12	0.02	-0.59	0.56	-0.58	-0.53	-0.45	-1.01	0.04	0.6	0.819328507272057	1	0.803649111204291	0.999277145134958	0.999995032976495	0.678422950996851	0.796815112623111	0.6926093912538	0.604463328978963	0.784186863991495	0.2757475610245	0.974879590807647	0.869131235398754	132.9	112.2	94.7	64.5	79.7	156.9	52.8	74.4	99.1	67.2	74.1	77.7	121.8	108.9	105.7	86	100	125.9	73.3	58.1	78.5	75.2	76.3	65.8	47.3	109.1	49.6	P02545	Prelamin-A/C OS=Homo sapiens OX=9606 GN=LMNA PE=1 SV=1	[K].EAALSTALSEK.[R]	P02545 [145-155]	P02545 1xPhospho [S153(100)]	1xTMT6plex [N-Term]; 1xTMT6plex [K11]; 1xPhospho [S9(100)]	6	P02545	S153	S	P02545 | S153	0.56	0.796815112623111	6	0.00138331	FALSE	NotSig	0.0986424375530038	LMNA	LMNA S153	0.0986424375530038
High	P02545	Prelamin-A/C OS=Homo sapiens OX=9606 GN=LMNA PE=1 SV=1	[R].SGAQASSTPLSPTR.[I]	0	1xTMT6plex [N-Term]; 2xPhospho [T8(99.8); S11(100)]	P02545 [12-25]	P02545 2xPhospho [T19(99.8); S22(100)]	12	1.27759e-07	5.57	5.57	-0.17	0.01	0.09	0.15	0.11	0	0.18	-0.28	-0.35	0.06	-0.11	-0.06	0.11	0.822062253753657	0.999702576186624	0.956431029697485	0.968225705307807	0.988938106843428	0.995205894047869	0.779936130128891	0.426119610499362	0.224418326665958	0.978589448354184	0.884530190245273	0.945457543870699	0.95751093678717	117	136.8	104.1	125	81.3	87.2	80.1	97.7	86	143	86.7	104.3	104.1	118.2	119.5	90.3	92.8	117.2	102.1	74.5	96.6	93.9	93	80.1	79.4	86	109.4	P02545	Prelamin-A/C OS=Homo sapiens OX=9606 GN=LMNA PE=1 SV=1	[R].SGAQASSTPLSPTR.[I]	P02545 [12-25]	P02545 2xPhospho [T19(99.8); S22(100)]	1xTMT6plex [N-Term]; 2xPhospho [T8(99.8); S11(100)]	12	P02545	S22	S	P02545 | S22	0.18	0.779936130128891	12	1.27759e-07	FALSE	NotSig	0.107940960730434	LMNA	LMNA S22	0.107940960730434
High	P02545	Prelamin-A/C OS=Homo sapiens OX=9606 GN=LMNA PE=1 SV=1	[R].IDSLSAQLSQLQK.[Q]	0	1xTMT6plex [N-Term]; 1xTMT6plex [K13]; 1xPhospho [S3(96.6)]	P02545 [299-311]	P02545 1xPhospho [S301(96.6)]	6	1.95011e-05	4.91	4.91	-0.04	-0.16	-0.01	0.13	-0.21	-0.04	-0.11	-0.22	-0.28	0.13	0.09	-0.21	-0.17	0.99599366031657	0.977050001556565	0.994154991303696	0.975620073708463	0.978070641975246	0.991708228734163	0.970180150532759	0.65748440557478	0.526126665074087	0.740703234507349	0.812924383813643	0.63817425642575	0.917061445256577	117.5	128.9	121.6	95	116.3	93	98	120.1	103.7	118.1	123.9	116.3	109.1	114.9	108.2	93.7	101.9	94.7	100.2	103.7	108.1	85	89.7	92.9	79.9	101.1	107.6	P02545	Prelamin-A/C OS=Homo sapiens OX=9606 GN=LMNA PE=1 SV=1	[R].IDSLSAQLSQLQK.[Q]	P02545 [299-311]	P02545 1xPhospho [S301(96.6)]	1xTMT6plex [N-Term]; 1xTMT6plex [K13]; 1xPhospho [S3(96.6)]	6	P02545	S301	S	P02545 | S301	-0.11	0.970180150532759	6	1.95011e-05	FALSE	NotSig	0.0131476150967589	LMNA	LMNA S301	0.0131476150967589
High	P02545	Prelamin-A/C OS=Homo sapiens OX=9606 GN=LMNA PE=1 SV=1	[R].LRLSPSPTSQR.[S]	1	1xTMT6plex [N-Term]; 1xDeamidated [Q10]; 1xPhospho [S4(98.9)]	P02545 [387-397]	P02545 1xPhospho [S390(98.9)]	9	0.0601865	2.73	NA	0.12	-0.07	-0.21	-0.17	0.02	-0.06	-0.19	-0.25	0.01	0.04	-0.09	-0.05	0.07	0.949449682516141	0.999702576186624	0.805649885989366	0.983666117337321	0.999921763916178	0.984539522794262	0.913901036337213	0.658174277615083	0.989132643930729	0.997442397091323	0.963615947731261	0.968296570002637	0.987782658323234	111.2	121.3	102.4	124.8	136.5	107	97.5	144.9	105.6	107.6	132.1	121.2	105.9	111.7	102.4	123.2	94.8	107.8	111	117.5	83.5	112.3	101	107	93.6	101.6	109.7	P02545	Prelamin-A/C OS=Homo sapiens OX=9606 GN=LMNA PE=1 SV=1	[R].LRLSPSPTSQR.[S]	P02545 [387-397]	P02545 1xPhospho [S390(98.9)]	1xTMT6plex [N-Term]; 1xDeamidated [Q10]; 1xPhospho [S4(98.9)]	9	P02545	S390	S	P02545 | S390	-0.19	0.913901036337213	9	0.0601865	FALSE	NotSig	0.0391008301957402	LMNA	LMNA S390	0.0391008301957402
High	P02545	Prelamin-A/C OS=Homo sapiens OX=9606 GN=LMNA PE=1 SV=1	[R].LRLSPSPTSQRSR.[G]	2	1xTMT6plex [N-Term]; 4xPhospho [S4(100); S6(99.8); S9(90.1); S12(98.8)]	P02545 [387-399]	P02545 4xPhospho [S390(100); S392(99.8); S395(90.1); S398(98.8)]	18	0.00971167	3.79	3.79	-0.05	-0.23	-0.06	-0.08	-0.03	-0.06	-0.18	-0.49	-0.28	-0.02	-0.3	-0.24	0.03	0.99684315520303	0.924648555965007	0.953632202185396	0.98371705840682	0.999995032976495	0.976834775133884	0.89551587491288	0.107951995348928	0.416330593913724	0.999218310754011	0.329223038603842	0.367144757372637	0.999964897028726	127.2	141	114.7	111.8	128	107.6	84.5	105	90.7	115.5	139.7	122.7	107	115.5	108.3	106.9	111.9	100.2	98.9	105.5	106.5	89	90.3	82	82.5	87.1	88.9	P02545	Prelamin-A/C OS=Homo sapiens OX=9606 GN=LMNA PE=1 SV=1	[R].LRLSPSPTSQRSR.[G]	P02545 [387-399]	P02545 4xPhospho [S390(100); S392(99.8); S395(90.1); S398(98.8)]	1xTMT6plex [N-Term]; 4xPhospho [S4(100); S6(99.8); S9(90.1); S12(98.8)]	18	P02545	S392	S	P02545 | S392	-0.18	0.89551587491288	18	0.00971167	FALSE	NotSig	0.0479267109584948	LMNA	LMNA S392	0.0479267109584948
High	P02545	Prelamin-A/C OS=Homo sapiens OX=9606 GN=LMNA PE=1 SV=1	[R].LRLSPSPTSQRSR.[G]	2	1xTMT6plex [N-Term]; 4xPhospho [S4(100); S6(99.8); S9(90.1); S12(98.8)]	P02545 [387-399]	P02545 4xPhospho [S390(100); S392(99.8); S395(90.1); S398(98.8)]	18	0.00971167	3.79	3.79	-0.05	-0.23	-0.06	-0.08	-0.03	-0.06	-0.18	-0.49	-0.28	-0.02	-0.3	-0.24	0.03	0.99684315520303	0.924648555965007	0.953632202185396	0.98371705840682	0.999995032976495	0.976834775133884	0.89551587491288	0.107951995348928	0.416330593913724	0.999218310754011	0.329223038603842	0.367144757372637	0.999964897028726	127.2	141	114.7	111.8	128	107.6	84.5	105	90.7	115.5	139.7	122.7	107	115.5	108.3	106.9	111.9	100.2	98.9	105.5	106.5	89	90.3	82	82.5	87.1	88.9	P02545	Prelamin-A/C OS=Homo sapiens OX=9606 GN=LMNA PE=1 SV=1	[R].LRLSPSPTSQRSR.[G]	P02545 [387-399]	P02545 4xPhospho [S390(100); S392(99.8); S395(90.1); S398(98.8)]	1xTMT6plex [N-Term]; 4xPhospho [S4(100); S6(99.8); S9(90.1); S12(98.8)]	18	P02545	S395	S	P02545 | S395	-0.18	0.89551587491288	18	0.00971167	FALSE	NotSig	0.0479267109584948	LMNA	LMNA S395	0.0479267109584948
High	P02545	Prelamin-A/C OS=Homo sapiens OX=9606 GN=LMNA PE=1 SV=1	[R].LRLSPSPTSQRSR.[G]	2	1xTMT6plex [N-Term]; 4xPhospho [S4(100); S6(99.8); S9(90.1); S12(98.8)]	P02545 [387-399]	P02545 4xPhospho [S390(100); S392(99.8); S395(90.1); S398(98.8)]	18	0.00971167	3.79	3.79	-0.05	-0.23	-0.06	-0.08	-0.03	-0.06	-0.18	-0.49	-0.28	-0.02	-0.3	-0.24	0.03	0.99684315520303	0.924648555965007	0.953632202185396	0.98371705840682	0.999995032976495	0.976834775133884	0.89551587491288	0.107951995348928	0.416330593913724	0.999218310754011	0.329223038603842	0.367144757372637	0.999964897028726	127.2	141	114.7	111.8	128	107.6	84.5	105	90.7	115.5	139.7	122.7	107	115.5	108.3	106.9	111.9	100.2	98.9	105.5	106.5	89	90.3	82	82.5	87.1	88.9	P02545	Prelamin-A/C OS=Homo sapiens OX=9606 GN=LMNA PE=1 SV=1	[R].LRLSPSPTSQRSR.[G]	P02545 [387-399]	P02545 4xPhospho [S390(100); S392(99.8); S395(90.1); S398(98.8)]	1xTMT6plex [N-Term]; 4xPhospho [S4(100); S6(99.8); S9(90.1); S12(98.8)]	18	P02545	S398	S	P02545 | S398	-0.18	0.89551587491288	18	0.00971167	FALSE	NotSig	0.0479267109584948	LMNA	LMNA S398	0.0479267109584948
High	P02545	Prelamin-A/C OS=Homo sapiens OX=9606 GN=LMNA PE=1 SV=1	[R].ASSHSSQTQGGGSVTK.[K]	0	1xTMT6plex [N-Term]; 1xTMT6plex [K16]; 2xPhospho [S2(88.4); S6(99.5)]	P02545 [402-417]	P02545 2xPhospho [S403(88.4); S407(99.5)]	125	1.73249e-06	5.09	5.09	-0.03	-0.26	-0.03	-0.15	-0.15	0	-0.22	-0.26	-0.19	-0.12	-0.19	-0.23	-0.16	0.997044228061165	0.626995394640348	0.973093889951135	0.784742369730698	0.948047888426924	0.99520139519537	0.354883096885221	0.283190168440721	0.50131110389303	0.436923678283679	0.296714528133551	0.177817483988234	0.361616851548244	122.4	169.2	114.4	115	184.7	116.5	99.6	155.7	99	119.6	126.3	99.1	102.4	96.9	107.4	114	116.8	100.1	106.2	105	104.1	89.6	86.8	94.8	99.8	103	88	P02545	Prelamin-A/C OS=Homo sapiens OX=9606 GN=LMNA PE=1 SV=1	[R].ASSHSSQTQGGGSVTK.[K]	P02545 [402-417]	P02545 2xPhospho [S403(88.4); S407(99.5)]	1xTMT6plex [N-Term]; 1xTMT6plex [K16]; 2xPhospho [S2(88.4); S6(99.5)]	125	P02545	S403	S	P02545 | S403	-0.22	0.354883096885221	125	1.73249e-06	FALSE	NotSig	0.449914685646201	LMNA	LMNA S403	0.449914685646201
High	P02545	Prelamin-A/C OS=Homo sapiens OX=9606 GN=LMNA PE=1 SV=1	[R].ASSHSSQTQGGGSVTKK.[R]	1	1xTMT6plex [N-Term]; 2xTMT6plex [K16; K17]; 2xPhospho [S3(82.3); S6(88.5)]	P02545 [402-418]	P02545 2xPhospho [S404(82.3); S407(88.5)]	8	0.00618024	3.17	3.17	0.16	-0.3	-0.11	-0.58	-0.24	-0.01	-0.46	0.11	0.35	-0.48	-0.43	-0.17	-0.23	0.769679124375538	0.829684462508355	0.800503140577588	0.00225875387328514	0.931389257171634	0.998734606047596	0.0616929931532042	0.845651184014303	0.374907638747409	1.29897135873033e-06	0.0883673321412212	0.645746445860661	0.603758515013807	93	127.8	85.4	128.7	284.5	163.1	113.5	192.7	101.9	104.1	110.7	60.9	73.7	75.6	83.2	151.6	152	102.4	104.3	108.8	111.9	87.1	97.9	96.4	112.7	115.1	102.7	P02545	Prelamin-A/C OS=Homo sapiens OX=9606 GN=LMNA PE=1 SV=1	[R].ASSHSSQTQGGGSVTKK.[R]	P02545 [402-418]	P02545 2xPhospho [S404(82.3); S407(88.5)]	1xTMT6plex [N-Term]; 2xTMT6plex [K16; K17]; 2xPhospho [S3(82.3); S6(88.5)]	8	P02545	S404	S	P02545 | S404	-0.46	0.0616929931532042	8	0.00618024	FALSE	NotSig	1.20976415861992	LMNA	LMNA S404	1.20976415861992
High	P02545	Prelamin-A/C OS=Homo sapiens OX=9606 GN=LMNA PE=1 SV=1	[R].ASSHSSQTQGGGSVTK.[K]	0	1xTMT6plex [N-Term]; 1xTMT6plex [K16]; 1xPhospho [S5(99.5)]	P02545 [402-417]	P02545 1xPhospho [S406(99.5)]	56	2.46027e-09	6.12	5.29	0.14	-0.21	0.09	-0.41	-0.1	0.03	-0.35	-0.14	0.08	-0.5	-0.28	0.1	-0.13	0.499272653080143	0.794998436878612	0.945329594638612	0.0306733813203781	0.982328681271281	0.978756033704868	0.0238460639569442	0.735135307598993	0.620542629347305	1.64714285714286e-14	0.0677922543386728	0.687468059585362	0.575234470478338	118.9	255	109.8	135.4	420.3	117.1	116.6	299.3	113.8	130.6	136.3	100.1	98.3	102.6	105.6	144.1	148.9	98.6	100	101.8	111	96.8	108.8	114.4	118.6	134.4	102.7	P02545	Prelamin-A/C OS=Homo sapiens OX=9606 GN=LMNA PE=1 SV=1	[R].ASSHSSQTQGGGSVTK.[K]	P02545 [402-417]	P02545 1xPhospho [S406(99.5)]	1xTMT6plex [N-Term]; 1xTMT6plex [K16]; 1xPhospho [S5(99.5)]	56	P02545	S406	S	P02545 | S406	-0.35	0.0238460639569442	56	2.46027e-09	FALSE	NotSig	1.62258329556933	LMNA	LMNA S406	1.62258329556933
High	P02545	Prelamin-A/C OS=Homo sapiens OX=9606 GN=LMNA PE=1 SV=1	[R].ASSHSSQTQGGGSVTKK.[R]	1	1xTMT6plex [N-Term]; 2xTMT6plex [K16; K17]; 2xPhospho [S3(82.3); S6(88.5)]	P02545 [402-418]	P02545 2xPhospho [S404(82.3); S407(88.5)]	8	0.00618024	3.17	3.17	0.16	-0.3	-0.11	-0.58	-0.24	-0.01	-0.46	0.11	0.35	-0.48	-0.43	-0.17	-0.23	0.769679124375538	0.829684462508355	0.800503140577588	0.00225875387328514	0.931389257171634	0.998734606047596	0.0616929931532042	0.845651184014303	0.374907638747409	1.29897135873033e-06	0.0883673321412212	0.645746445860661	0.603758515013807	93	127.8	85.4	128.7	284.5	163.1	113.5	192.7	101.9	104.1	110.7	60.9	73.7	75.6	83.2	151.6	152	102.4	104.3	108.8	111.9	87.1	97.9	96.4	112.7	115.1	102.7	P02545	Prelamin-A/C OS=Homo sapiens OX=9606 GN=LMNA PE=1 SV=1	[R].ASSHSSQTQGGGSVTKK.[R]	P02545 [402-418]	P02545 2xPhospho [S404(82.3); S407(88.5)]	1xTMT6plex [N-Term]; 2xTMT6plex [K16; K17]; 2xPhospho [S3(82.3); S6(88.5)]	8	P02545	S407	S	P02545 | S407	-0.46	0.0616929931532042	8	0.00618024	FALSE	NotSig	1.20976415861992	LMNA	LMNA S407	1.20976415861992
High	P02545	Prelamin-A/C OS=Homo sapiens OX=9606 GN=LMNA PE=1 SV=1	[R].ASSHSSQTQGGGSVTK.[K]	0	1xTMT6plex [N-Term]; 1xDeamidated [Q]; 1xTMT6plex [K16]; 3xPhospho [S3(83.8); S6(91.3); S13(98.9)]	P02545 [402-417]	P02545 3xPhospho [S404(83.8); S407(91.3); S414(98.9)]	4	0.000902003	4.56	NA	0.02	-0.31	0.07	-0.27	-0.15	-0.05	-0.34	-0.07	0.17	-0.33	-0.17	0.07	-0.09	0.99684315520303	0.726759839134218	0.975702666462436	0.820872832746899	0.965477891760904	0.980861882868238	0.357824689039369	0.939012197611312	0.670439642500401	0.218188504906627	0.74955812242258	0.874359704087941	0.935847487937628	106.6	131.8	90.8	111	145.1	92.4	107	151.4	106.7	108.1	115.3	84	80.5	88	85.7	116.3	116.7	86.3	92.3	85.8	96.9	96.7	94.3	98.6	103.3	104.5	93.7	P02545	Prelamin-A/C OS=Homo sapiens OX=9606 GN=LMNA PE=1 SV=1	[R].ASSHSSQTQGGGSVTK.[K]	P02545 [402-417]	P02545 3xPhospho [S404(83.8); S407(91.3); S414(98.9)]	1xTMT6plex [N-Term]; 1xDeamidated [Q]; 1xTMT6plex [K16]; 3xPhospho [S3(83.8); S6(91.3); S13(98.9)]	4	P02545	S414	S	P02545 | S414	-0.34	0.357824689039369	4	0.000902003	FALSE	NotSig	0.446329697464437	LMNA	LMNA S414	0.446329697464437
High	P02545	Prelamin-A/C OS=Homo sapiens OX=9606 GN=LMNA PE=1 SV=1	[K].LESTESR.[S]	0	1xTMT6plex [N-Term]; 2xPhospho [S3(94.2); S6(100)]	P02545 [421-427]	P02545 2xPhospho [S423(94.2); S426(100)]	11	0.0173454	2.11	2.11	-0.1	-0.18	-0.09	-0.12	-0.3	-0.1	-0.08	-0.41	-0.53	-0.02	-0.38	-0.57	-0.21	0.968409244372912	0.948370822690979	0.837169128520321	0.924856613010467	0.553564256510116	0.940614356755467	0.979621722711501	0.121416470790327	0.0273235610686766	0.984759042782343	0.146774812028945	0.00125174844062634	0.36309463188791	110.7	109	97	106.9	113	91.2	89.9	82.1	77.6	102.1	108.8	93.2	96.2	88.7	105.2	102.1	100.2	99.5	98.6	93.2	98.8	66.5	64.8	68.7	76.9	76.8	69.4	P02545	Prelamin-A/C OS=Homo sapiens OX=9606 GN=LMNA PE=1 SV=1	[K].LESTESR.[S]	P02545 [421-427]	P02545 2xPhospho [S423(94.2); S426(100)]	1xTMT6plex [N-Term]; 2xPhospho [S3(94.2); S6(100)]	11	P02545	S423	S	P02545 | S423	-0.08	0.979621722711501	11	0.0173454	FALSE	NotSig	0.00894159313783191	LMNA	LMNA S423	0.00894159313783191
High	P02545	Prelamin-A/C OS=Homo sapiens OX=9606 GN=LMNA PE=1 SV=1	[K].LESTESR.[S]	0	1xTMT6plex [N-Term]; 1xPhospho [S6(100)]	P02545 [421-427]	P02545 1xPhospho [S426(100)]	10	0.146698	2.2	2.2	0.07	-0.23	0.12	-0.14	-0.25	-0.02	-0.3	-0.56	-0.48	-0.27	-0.84	-0.8	-0.23	0.967552641257699	0.827514523541507	0.902507563019086	0.975497869274313	0.877555293399086	0.99520139519537	0.468890077999754	0.049167269438994	0.156959573599097	0.197399951202061	8.71855004474635e-05	0.000642396782694183	0.62243526095561	108.8	102.5	89.2	120.2	135.8	119.1	74.4	79.4	62.9	107.6	109.3	90.4	87.2	86.9	93	120.9	137.2	131	108.8	124.7	106.7	62.5	62.9	60.2	73.2	74.3	60.6	P02545	Prelamin-A/C OS=Homo sapiens OX=9606 GN=LMNA PE=1 SV=1	[K].LESTESR.[S]	P02545 [421-427]	P02545 1xPhospho [S426(100)]	1xTMT6plex [N-Term]; 1xPhospho [S6(100)]	10	P02545	S426	S	P02545 | S426	-0.3	0.468890077999754	10	0.146698	FALSE	NotSig	0.328928957100236	LMNA	LMNA S426	0.328928957100236
High	P02545	Prelamin-A/C OS=Homo sapiens OX=9606 GN=LMNA PE=1 SV=1	[R].NKSNEDQSMGNWQIK.[R]	1	1xTMT6plex [N-Term]; 2xTMT6plex [K2; K15]; 1xPhospho [S3(100)]	P02545 [456-470]	P02545 1xPhospho [S458(100)]	6	0.0047382	3.62	3.62	0.13	0.06	-0.01	-0.12	0.09	0.13	-0.06	-0.21	-0.18	-0.1	-0.31	-0.24	-0.04	0.936211121584844	0.997573514656064	0.996962333305178	0.989718007177258	0.991067681883775	0.911242172927667	0.995700073238404	0.729078903547803	0.728735046988254	0.978589448354184	0.56173336229064	0.656315943943406	0.999964897028726	96.6	80.7	95.6	120.2	101.7	112.8	73.6	82.6	91.4	104.5	110.6	104	99.9	96.6	107.2	112.9	111.2	111.8	104.1	113.8	101.6	87.9	88.1	80.9	83.6	90.2	90.4	P02545	Prelamin-A/C OS=Homo sapiens OX=9606 GN=LMNA PE=1 SV=1	[R].NKSNEDQSMGNWQIK.[R]	P02545 [456-470]	P02545 1xPhospho [S458(100)]	1xTMT6plex [N-Term]; 2xTMT6plex [K2; K15]; 1xPhospho [S3(100)]	6	P02545	S458	S	P02545 | S458	-0.06	0.995700073238404	6	0.0047382	FALSE	NotSig	0.00187146092733915	LMNA	LMNA S458	0.00187146092733915
High	P02545	Prelamin-A/C OS=Homo sapiens OX=9606 GN=LMNA PE=1 SV=1	[K].SNEDQSMGNWQIK.[R]	0	1xTMT6plex [N-Term]; 1xOxidation [M7]; 1xTMT6plex [K13]; 1xPhospho [S6(100)]	P02545 [458-470]	P02545 1xPhospho [S463(100)]	78	2.39165e-05	4.44	3.96	-0.01	-0.1	0.02	0	-0.14	-0.12	-0.1	-0.29	-0.21	-0.03	-0.25	-0.25	-0.03	0.998418895397827	0.977050001556565	0.997364148192902	0.990810345111742	0.964082400100198	0.90499481067425	0.902648108082289	0.213323811891192	0.413985287123186	0.976461877641911	0.121065037052221	0.131004986715261	0.983960855704089	117.7	112.9	112.8	107.7	111.4	107.1	102.9	98.2	99.8	112.2	121.9	109.6	105	104.7	109	113.8	109.5	105.5	108.6	105.8	107.4	90.5	90.5	93	92.1	90.7	92.9	P02545	Prelamin-A/C OS=Homo sapiens OX=9606 GN=LMNA PE=1 SV=1	[K].SNEDQSMGNWQIK.[R]	P02545 [458-470]	P02545 1xPhospho [S463(100)]	1xTMT6plex [N-Term]; 1xOxidation [M7]; 1xTMT6plex [K13]; 1xPhospho [S6(100)]	78	P02545	S463	S	P02545 | S463	-0.1	0.902648108082289	78	2.39165e-05	FALSE	NotSig	0.0444815237763226	LMNA	LMNA S463	0.0444815237763226
High	P02545	Prelamin-A/C OS=Homo sapiens OX=9606 GN=LMNA PE=1 SV=1	[K].ASASGSGAQVGGPISSGSSASSVTVTR.[S]	0	1xTMT6plex [N-Term]; 2xPhospho [S19(99.5); S21(99.1)]	P02545 [598-624]	P02545 2xPhospho [S616(99.5); S618(99.1)]	16	1.26582e-10	7.83	7.83	-0.19	-0.06	-0.18	-0.18	-0.18	-0.11	0.14	-0.41	-0.61	0	-0.19	-0.25	-0.06	0.863650603687147	0.999702576186624	0.850186302298082	0.973319294666912	0.97403635234084	0.948299747110588	0.937720204646155	0.361383602396047	0.123414997408185	0.999999999999999	0.767811331376409	0.63900395771985	0.999964897028726	128	146.3	135.3	114.9	133.2	85.4	108.4	96.1	90.3	133.1	118.3	112.3	129.6	130	130.2	103.7	101.5	97.2	101.5	103	95.2	79.6	85.1	89.3	96.3	88.8	83.1	P02545	Prelamin-A/C OS=Homo sapiens OX=9606 GN=LMNA PE=1 SV=1	[K].ASASGSGAQVGGPISSGSSASSVTVTR.[S]	P02545 [598-624]	P02545 2xPhospho [S616(99.5); S618(99.1)]	1xTMT6plex [N-Term]; 2xPhospho [S19(99.5); S21(99.1)]	16	P02545	S616	S	P02545 | S616	0.14	0.937720204646155	16	1.26582e-10	FALSE	NotSig	0.0279267263383569	LMNA	LMNA S616	0.0279267263383569
High	P02545	Prelamin-A/C OS=Homo sapiens OX=9606 GN=LMNA PE=1 SV=1	[K].ASASGSGAQVGGPISSGSSASSVTVTR.[S]	0	1xTMT6plex [N-Term]; 2xPhospho [S19(99.5); S21(99.1)]	P02545 [598-624]	P02545 2xPhospho [S616(99.5); S618(99.1)]	16	1.26582e-10	7.83	7.83	-0.19	-0.06	-0.18	-0.18	-0.18	-0.11	0.14	-0.41	-0.61	0	-0.19	-0.25	-0.06	0.863650603687147	0.999702576186624	0.850186302298082	0.973319294666912	0.97403635234084	0.948299747110588	0.937720204646155	0.361383602396047	0.123414997408185	0.999999999999999	0.767811331376409	0.63900395771985	0.999964897028726	128	146.3	135.3	114.9	133.2	85.4	108.4	96.1	90.3	133.1	118.3	112.3	129.6	130	130.2	103.7	101.5	97.2	101.5	103	95.2	79.6	85.1	89.3	96.3	88.8	83.1	P02545	Prelamin-A/C OS=Homo sapiens OX=9606 GN=LMNA PE=1 SV=1	[K].ASASGSGAQVGGPISSGSSASSVTVTR.[S]	P02545 [598-624]	P02545 2xPhospho [S616(99.5); S618(99.1)]	1xTMT6plex [N-Term]; 2xPhospho [S19(99.5); S21(99.1)]	16	P02545	S618	S	P02545 | S618	0.14	0.937720204646155	16	1.26582e-10	FALSE	NotSig	0.0279267263383569	LMNA	LMNA S618	0.0279267263383569
High	P02545	Prelamin-A/C OS=Homo sapiens OX=9606 GN=LMNA PE=1 SV=1	[R].SVGGSGGGSFGDNLVTR.[S]	0	1xTMT6plex [N-Term]; 1xPhospho [S1(100)]	P02545 [628-644]	P02545 1xPhospho [S628(100)]	34	2.84913e-11	6.82	5.93	-0.09	-0.15	-0.05	-0.04	0	-0.07	-0.06	0.04	0.17	0.01	-0.22	-0.16	0.07	0.968409244372912	0.965221624014215	0.952589515458194	0.990810345111742	0.999995032976495	0.969139285914179	0.990934279778033	0.910847116594425	0.569910351817012	0.999999999999999	0.563382826665314	0.604542994341021	0.986130427810072	102.6	99.2	93.4	113.3	121.7	115.8	100.4	110.9	88.9	93	88.7	96.6	89.3	93.2	87	124.9	111.5	106.2	112.6	110.8	115.4	94.2	101	100.7	95.8	100.2	95.7	P02545	Prelamin-A/C OS=Homo sapiens OX=9606 GN=LMNA PE=1 SV=1	[R].SVGGSGGGSFGDNLVTR.[S]	P02545 [628-644]	P02545 1xPhospho [S628(100)]	1xTMT6plex [N-Term]; 1xPhospho [S1(100)]	34	P02545	S628	S	P02545 | S628	-0.06	0.990934279778033	34	2.84913e-11	FALSE	NotSig	0.00395514760978042	LMNA	LMNA S628	0.00395514760978042
High	P02545	Prelamin-A/C OS=Homo sapiens OX=9606 GN=LMNA PE=1 SV=1	[R].SGAQASSTPLSPTR.[I]	0	1xTMT6plex [N-Term]; 2xPhospho [T8(99.8); S11(100)]	P02545 [12-25]	P02545 2xPhospho [T19(99.8); S22(100)]	12	1.27759e-07	5.57	5.57	-0.17	0.01	0.09	0.15	0.11	0	0.18	-0.28	-0.35	0.06	-0.11	-0.06	0.11	0.822062253753657	0.999702576186624	0.956431029697485	0.968225705307807	0.988938106843428	0.995205894047869	0.779936130128891	0.426119610499362	0.224418326665958	0.978589448354184	0.884530190245273	0.945457543870699	0.95751093678717	117	136.8	104.1	125	81.3	87.2	80.1	97.7	86	143	86.7	104.3	104.1	118.2	119.5	90.3	92.8	117.2	102.1	74.5	96.6	93.9	93	80.1	79.4	86	109.4	P02545	Prelamin-A/C OS=Homo sapiens OX=9606 GN=LMNA PE=1 SV=1	[R].SGAQASSTPLSPTR.[I]	P02545 [12-25]	P02545 2xPhospho [T19(99.8); S22(100)]	1xTMT6plex [N-Term]; 2xPhospho [T8(99.8); S11(100)]	12	P02545	T19	T	P02545 | T19	0.18	0.779936130128891	12	1.27759e-07	FALSE	NotSig	0.107940960730434	LMNA	LMNA T19	0.107940960730434
High	P02686	Myelin basic protein OS=Homo sapiens OX=9606 GN=MBP PE=1 SV=3	[K].DRPSESDELQTIQEDSAATSESLDVMASQK.[R]	0	1xTMT6plex [N-Term]; 1xTMT6plex [K30]; 1xPhospho [S6(90.1)]	P02686 [109-138]	P02686 1xPhospho [S114(90.1)]	8	2.56789e-07	5.48	5.58	-0.11	-0.09	-0.12	-0.29	-0.3	-0.19	0.02	-0.3	-0.43	-0.18	-0.34	-0.28	-0.11	0.958500513934955	0.997573514656064	0.959361041556968	0.842639430210213	0.886037169870848	0.883674492095456	0.996737202565331	0.521334028838114	0.328776427260641	0.934028664230495	0.625797692766761	0.664734653193652	0.986764120976893	113.6	120.3	103.3	102.5	141.5	117.6	91.7	106.4	97.5	105.2	116.2	104.4	106.8	111.5	104	108.4	106.7	109.7	87.2	118.6	95.9	79.1	84.4	66.6	89.3	75.2	85.5	P02686	Myelin basic protein OS=Homo sapiens OX=9606 GN=MBP PE=1 SV=3	[K].DRPSESDELQTIQEDSAATSESLDVMASQK.[R]	P02686 [109-138]	P02686 1xPhospho [S114(90.1)]	1xTMT6plex [N-Term]; 1xTMT6plex [K30]; 1xPhospho [S6(90.1)]	8	P02686	S114	S	P02686 | S114	0.02	0.996737202565331	8	2.56789e-07	FALSE	NotSig	0.00141933167854879	MBP	MBP S114	0.00141933167854879
High	P02686	Myelin basic protein OS=Homo sapiens OX=9606 GN=MBP PE=1 SV=3	[K].ASTNSETNRGESEK.[K]	1	1xTMT6plex [N-Term]; 1xTMT6plex [K14]; 2xPhospho [S5(91.1); S12(100)]	P02686 [15-28]	P02686 2xPhospho [S19(91.1); S26(100)]	12	0.0359333	1.86	2.07	0.04	-0.06	-0.13	-0.1	-0.07	-0.03	-0.11	-0.27	-0.2	0.03	-0.24	-0.32	-0.05	0.990115471408892	0.99760904197874	0.706948803792438	0.938000780556189	0.990064735806437	0.992304177840908	0.958354446603549	0.447159370324993	0.547753496499714	0.997442397091323	0.284666315492044	0.0422706512042346	0.975822233288713	98.8	115.5	96.4	110.5	109.4	107.6	78.7	86.4	87.8	106.7	101.8	98.7	94.6	95.1	93.8	98.7	102.4	100	101.5	102.6	102.1	80.1	82.3	82.1	82.3	84.7	90	P02686	Myelin basic protein OS=Homo sapiens OX=9606 GN=MBP PE=1 SV=3	[K].ASTNSETNRGESEK.[K]	P02686 [15-28]	P02686 2xPhospho [S19(91.1); S26(100)]	1xTMT6plex [N-Term]; 1xTMT6plex [K14]; 2xPhospho [S5(91.1); S12(100)]	12	P02686	S19	S	P02686 | S19	-0.11	0.958354446603549	12	0.0359333	FALSE	NotSig	0.0184738377541056	MBP	MBP S19	0.0184738377541056
High	P02686	Myelin basic protein OS=Homo sapiens OX=9606 GN=MBP PE=1 SV=3	[K].ASTNSETNRGESEKK.[R]	2	1xTMT6plex [N-Term]; 2xTMT6plex [K14; K15]; 1xPhospho [S12(99.8)]	P02686 [15-29]	P02686 1xPhospho [S26(99.8)]	9	0.00122875	2.72	2.72	0.25	0.11	0.07	0.11	0.22	0.32	-0.14	-0.03	0.02	0.04	-0.09	-0.22	-0.09	0.152553295670979	0.984969976246086	0.975095231235213	0.983666117337321	0.847604211871888	0.0987676495527593	0.89781125192869	0.999970532557424	0.949277254888357	0.99277676935786	0.880798782218271	0.381752699157697	0.884208726320208	89.3	79	88.4	104.8	88.1	112.9	75.8	83.1	93.2	108.6	97.6	105.3	98.7	88.9	95.4	113	109.8	100.9	113	100.8	116.4	93.9	101.3	96.9	103.4	101.4	108.1	P02686	Myelin basic protein OS=Homo sapiens OX=9606 GN=MBP PE=1 SV=3	[K].ASTNSETNRGESEKK.[R]	P02686 [15-29]	P02686 1xPhospho [S26(99.8)]	1xTMT6plex [N-Term]; 2xTMT6plex [K14; K15]; 1xPhospho [S12(99.8)]	9	P02686	S26	S	P02686 | S26	-0.14	0.89781125192869	9	0.00122875	FALSE	NotSig	0.0468149560518537	MBP	MBP S26	0.0468149560518537
High	P02686	Myelin basic protein OS=Homo sapiens OX=9606 GN=MBP PE=1 SV=3	[R].TTSEDNEVFGEADANQNNGTSSQDTAVTDSK.[R]	0	1xTMT6plex [N-Term]; 1xTMT6plex [K31]; 1xPhospho [S3(91.6)]	P02686 [38-68]	P02686 1xPhospho [S40(91.6)]	14	5.0068e-07	6.75	NA	0.17	0.18	0.08	0.25	0.38	0.26	0.01	-0.2	-0.1	0.17	0.02	-0.04	0.12	0.786859995163826	0.937348585642737	0.961798778908158	0.727763542747554	0.498828002512359	0.49592168204018	0.999996824590157	0.66646795075587	0.87798783702226	0.425252219140535	0.974081201301728	0.95613308468157	0.940544148481746	111.4	104.7	96.8	101.3	86.2	95.5	88.4	84.6	85.3	117.6	94	118.5	124.7	112.2	118.7	103	100.7	96.2	107.1	113.6	118.2	110.9	111.1	99.3	91.6	102.2	111	P02686	Myelin basic protein OS=Homo sapiens OX=9606 GN=MBP PE=1 SV=3	[R].TTSEDNEVFGEADANQNNGTSSQDTAVTDSK.[R]	P02686 [38-68]	P02686 1xPhospho [S40(91.6)]	1xTMT6plex [N-Term]; 1xTMT6plex [K31]; 1xPhospho [S3(91.6)]	14	P02686	S40	S	P02686 | S40	0.01	0.999996824590157	14	5.0068e-07	FALSE	NotSig	1.37906516212819e-06	MBP	MBP S40	1.37906516212819e-06
High	P02765	Alpha-2-HS-glycoprotein OS=Homo sapiens OX=9606 GN=AHSG PE=1 SV=2	[K].CDSSPDSAEDVR.[K]	0	1xCarbamidomethyl [C1]; 1xTMT6plex [N-Term]; 1xPhospho [S7(100)]	P02765 [132-143]	P02765 1xPhospho [S138(100)]	31	0.000110949	4.02	4.17	-0.85	-1.62	-0.91	-1.1	-0.66	-0.53	-0.76	-0.54	0.1	-0.19	0.49	0.54	-0.13	6.08368421052632e-15	1.4446875e-14	1.21363157894737e-14	1.00260869565217e-14	0.010558789551484	0.00595149455988611	5.08945355773923e-08	0.0231683122305886	0.853465925737773	0.562425715377398	0.0588249286904302	0.0179076986908071	0.810848180602145	189.5	79.2	217.1	125.5	85.9	97	235.4	55	104.6	104.8	137.6	79	61.7	67.7	59.1	111.4	44.8	51.5	41.8	59.4	45.3	49.5	66	69.6	135	63	72.3	P02765	Alpha-2-HS-glycoprotein OS=Homo sapiens OX=9606 GN=AHSG PE=1 SV=2	[K].CDSSPDSAEDVR.[K]	P02765 [132-143]	P02765 1xPhospho [S138(100)]	1xCarbamidomethyl [C1]; 1xTMT6plex [N-Term]; 1xPhospho [S7(100)]	31	P02765	S138	S	P02765 | S138	-0.76	5.08945355773923e-08	31	0.000110949	TRUE	Down	7.29332884430335	AHSG	AHSG S138	2.26621343881724
High	P02786	Transferrin receptor protein 1 OS=Homo sapiens OX=9606 GN=TFRC PE=1 SV=2	[R].QVDGDNSHVEMK.[L]	0	1xTMT6plex [N-Term]; 1xOxidation [M11]; 1xTMT6plex [K12]; 1xPhospho [S7(100)]	P02786 [28-39]	P02786 1xPhospho [S34(100)]	6	0.00284215	3.51	3.51	-0.05	-0.16	-0.22	-0.32	-0.52	-0.31	-0.11	0	-0.09	-0.1	0.11	0.01	-0.21	0.996294508621768	0.974448250619939	0.554708472045523	0.677781668036011	0.167916044690813	0.399086183771735	0.978072728726165	0.982870009369795	0.892324559324437	0.960145695250738	0.834969357323665	0.972099405402294	0.670468353901263	108.7	119.9	114.7	109.6	131.6	119.9	138.1	155.5	115.3	110.9	111.3	102.2	102.8	105	99.8	107.8	103	97.9	98.9	96	94.1	96.5	88.5	103.4	111.3	112	97.4	P02786	Transferrin receptor protein 1 OS=Homo sapiens OX=9606 GN=TFRC PE=1 SV=2	[R].QVDGDNSHVEMK.[L]	P02786 [28-39]	P02786 1xPhospho [S34(100)]	1xTMT6plex [N-Term]; 1xOxidation [M11]; 1xTMT6plex [K12]; 1xPhospho [S7(100)]	6	P02786	S34	S	P02786 | S34	-0.11	0.978072728726165	6	0.00284215	FALSE	NotSig	0.00962885021232007	TFRC	TFRC S34	0.00962885021232007
High	P02794	Ferritin heavy chain OS=Homo sapiens OX=9606 GN=FTH1 PE=1 SV=2	[K].HTLGDSDNES.[-]	0	1xTMT6plex [N-Term]; 2xPhospho [S6(100); S10(100)]	P02794 [174-183]	P02794 2xPhospho [S179(100); S183(100)]	8	0.000650664	2.93	2.91	0.14	0.29	0.21	0.25	0.56	0.35	0.14	-0.1	-0.04	0.04	-0.31	-0.15	0.2	0.926387102410983	0.755103699891703	0.577934927656099	0.785144016758199	0.0554807256465777	0.238711505970295	0.922654874965994	0.895728966432966	0.978730078608095	0.985139544313708	0.329493189354115	0.727828525832302	0.635941133948463	123.7	42.1	106.6	137.1	55.5	118	125	36.4	86.2	116.5	117.8	129.8	137.1	130.1	121.7	136.3	128.1	141.9	140.3	140.1	141.3	121.2	126.7	128.3	110	117.2	108.5	P02794	Ferritin heavy chain OS=Homo sapiens OX=9606 GN=FTH1 PE=1 SV=2	[K].HTLGDSDNES.[-]	P02794 [174-183]	P02794 2xPhospho [S179(100); S183(100)]	1xTMT6plex [N-Term]; 2xPhospho [S6(100); S10(100)]	8	P02794	S179	S	P02794 | S179	0.14	0.922654874965994	8	0.000650664	FALSE	NotSig	0.0349607192636182	FTH1	FTH1 S179	0.0349607192636182
High	P02794	Ferritin heavy chain OS=Homo sapiens OX=9606 GN=FTH1 PE=1 SV=2	[K].HTLGDSDNES.[-]	0	1xTMT6plex [N-Term]; 2xPhospho [S6(100); S10(100)]	P02794 [174-183]	P02794 2xPhospho [S179(100); S183(100)]	8	0.000650664	2.93	2.91	0.14	0.29	0.21	0.25	0.56	0.35	0.14	-0.1	-0.04	0.04	-0.31	-0.15	0.2	0.926387102410983	0.755103699891703	0.577934927656099	0.785144016758199	0.0554807256465777	0.238711505970295	0.922654874965994	0.895728966432966	0.978730078608095	0.985139544313708	0.329493189354115	0.727828525832302	0.635941133948463	123.7	42.1	106.6	137.1	55.5	118	125	36.4	86.2	116.5	117.8	129.8	137.1	130.1	121.7	136.3	128.1	141.9	140.3	140.1	141.3	121.2	126.7	128.3	110	117.2	108.5	P02794	Ferritin heavy chain OS=Homo sapiens OX=9606 GN=FTH1 PE=1 SV=2	[K].HTLGDSDNES.[-]	P02794 [174-183]	P02794 2xPhospho [S179(100); S183(100)]	1xTMT6plex [N-Term]; 2xPhospho [S6(100); S10(100)]	8	P02794	S183	S	P02794 | S183	0.14	0.922654874965994	8	0.000650664	FALSE	NotSig	0.0349607192636182	FTH1	FTH1 S183	0.0349607192636182
High	P04049	RAF proto-oncogene serine/threonine-protein kinase OS=Homo sapiens OX=9606 GN=RAF1 PE=1 SV=1	[R].STSTPNVHMVSTTLPVDSR.[M]	0	1xTMT6plex [N-Term]; 1xOxidation [M9]; 1xPhospho [S3(82.3)]	P04049 [257-275]	P04049 1xPhospho [S259(82.3)]	43	0.000260668	5.84	5.18	-0.11	-0.13	-0.07	-0.17	-0.09	-0.06	-0.02	-0.01	-0.01	-0.1	0.12	0.19	-0.03	0.957277844399103	0.977050001556565	0.948137639909637	0.903260502481537	0.988938106843428	0.97585535300375	0.999670073787776	0.992550609017044	0.995161494029151	0.927259244434754	0.807683919250368	0.547560031834182	0.998409153990386	116	136	120.8	107.7	150.1	105.9	103.2	146	116.4	112.2	115.4	105.3	110.6	104.5	121.1	102.6	110.7	91.4	95.3	95.9	105.4	109.5	107.7	120.6	116.1	110.9	111.7	P04049	RAF proto-oncogene serine/threonine-protein kinase OS=Homo sapiens OX=9606 GN=RAF1 PE=1 SV=1	[R].STSTPNVHMVSTTLPVDSR.[M]	P04049 [257-275]	P04049 1xPhospho [S259(82.3)]	1xTMT6plex [N-Term]; 1xOxidation [M9]; 1xPhospho [S3(82.3)]	43	P04049	S259	S	P04049 | S259	-0.02	0.999670073787776	43	0.000260668	FALSE	NotSig	0.000143308775365024	RAF1	RAF1 S259	0.000143308775365024
High	P04049	RAF proto-oncogene serine/threonine-protein kinase OS=Homo sapiens OX=9606 GN=RAF1 PE=1 SV=1	[R].SHSESASPSALSSSPNNLSPTGWSQPK.[T]	0	1xTMT6plex [N-Term]; 1xTMT6plex [K27]; 1xPhospho [S14(91.5)]	P04049 [283-309]	P04049 1xPhospho [S296(91.5)]	8	1.67563e-09	6.39	6.39	0.11	-0.3	-0.29	-0.3	-0.43	-0.26	-0.41	-0.62	-0.38	-0.01	-0.49	-0.64	-0.17	0.976642489250444	0.930555317505242	0.596365611671418	0.849810637888911	0.766864642026711	0.844303352548298	0.366255180993026	0.213071837019023	0.512382799905169	0.999999999999999	0.349496968526043	0.123304596310317	0.980524656614917	185.5	414.2	154.4	222.7	494.7	123.1	156.1	316.3	95.1	200.3	236.9	125.5	134.7	150.4	180.1	182.4	214.8	124.6	137.1	181.3	195.9	100.6	125.6	115.9	130.2	185	106.6	P04049	RAF proto-oncogene serine/threonine-protein kinase OS=Homo sapiens OX=9606 GN=RAF1 PE=1 SV=1	[R].SHSESASPSALSSSPNNLSPTGWSQPK.[T]	P04049 [283-309]	P04049 1xPhospho [S296(91.5)]	1xTMT6plex [N-Term]; 1xTMT6plex [K27]; 1xPhospho [S14(91.5)]	8	P04049	S296	S	P04049 | S296	-0.41	0.366255180993026	8	1.67563e-09	FALSE	NotSig	0.436216223127207	RAF1	RAF1 S296	0.436216223127207
High	P04049	RAF proto-oncogene serine/threonine-protein kinase OS=Homo sapiens OX=9606 GN=RAF1 PE=1 SV=1	[R].SHSESASPSALSSSPNNLSPTGWSQPK.[T]	0	1xTMT6plex [N-Term]; 1xTMT6plex [K27]; 2xPhospho [S14(93); S19(100)]	P04049 [283-309]	P04049 2xPhospho [S296(93); S301(100)]	12	1.0685e-08	7	7	-0.05	-0.19	0.02	-0.23	-0.19	-0.09	-0.15	-0.16	-0.11	-0.25	-0.25	-0.09	-0.1	0.99684315520303	0.977050001556565	0.991189251296121	0.957894141886243	0.963093773235719	0.969790198118663	0.970180150532759	0.815240402918143	0.840994282080093	0.850325920675387	0.712983583820303	0.923158081244459	0.982502777769694	131.9	196.9	107.6	133.2	170.7	120.3	121.5	174.5	98.2	153.5	127.8	103.7	128.1	114.4	115.3	135.5	140.8	117.9	113.8	96.7	151.4	106.9	95.8	106.7	120.2	114.3	108.3	P04049	RAF proto-oncogene serine/threonine-protein kinase OS=Homo sapiens OX=9606 GN=RAF1 PE=1 SV=1	[R].SHSESASPSALSSSPNNLSPTGWSQPK.[T]	P04049 [283-309]	P04049 2xPhospho [S296(93); S301(100)]	1xTMT6plex [N-Term]; 1xTMT6plex [K27]; 2xPhospho [S14(93); S19(100)]	12	P04049	S301	S	P04049 | S301	-0.15	0.970180150532759	12	1.0685e-08	FALSE	NotSig	0.0131476150967589	RAF1	RAF1 S301	0.0131476150967589
High	P04049	RAF proto-oncogene serine/threonine-protein kinase OS=Homo sapiens OX=9606 GN=RAF1 PE=1 SV=1	[R].RASDDGK.[L]	1	1xTMT6plex [N-Term]; 1xTMT6plex [K7]; 1xPhospho [S3(100)]	P04049 [41-47]	P04049 1xPhospho [S43(100)]	25	0.0187554	3.22	3.22	0	0.02	0.12	0.07	0.12	0.07	0.02	0.2	0.23	-0.05	-0.1	0.01	0.05	0.99684315520303	1	0.86144600264536	0.992883556814576	0.982089834811947	0.948299747110588	0.999996824590157	0.284031030239262	0.11251901310973	0.934028664230495	0.743306598729255	0.974674284418355	0.999964897028726	87.7	89	89.9	105.7	100.2	97.6	97.5	103.9	96.3	82	89	92.1	88.7	89.9	95.3	95.3	109.3	109.1	105.2	105.1	109.3	105.7	107.9	102.1	102	102.4	97.8	P04049	RAF proto-oncogene serine/threonine-protein kinase OS=Homo sapiens OX=9606 GN=RAF1 PE=1 SV=1	[R].RASDDGK.[L]	P04049 [41-47]	P04049 1xPhospho [S43(100)]	1xTMT6plex [N-Term]; 1xTMT6plex [K7]; 1xPhospho [S3(100)]	25	P04049	S43	S	P04049 | S43	0.02	0.999996824590157	25	0.0187554	FALSE	NotSig	1.37906516212819e-06	RAF1	RAF1 S43	1.37906516212819e-06
High	P04049; P10398	RAF proto-oncogene serine/threonine-protein kinase OS=Homo sapiens OX=9606 GN=RAF1 PE=1 SV=1 Serine/threonine-protein kinase A-Raf OS=Homo sapiens OX=9606 GN=ARAF PE=1 SV=2	[R].SASEPSLHR.[AT]	0	1xTMT6plex [N-Term]; 1xPhospho [S3(99.5)]	P04049 [619-627]; P10398 [580-588]	P04049 1xPhospho [S621(99.5)]; P10398 1xPhospho [S582(99.5)]	8	0.00579881	3.45	3.26	0.01	-0.3	-0.01	-0.18	0.03	-0.13	-0.3	-0.1	0.36	-0.17	-0.12	0.21	0.16	0.998418895397827	0.644704063897902	0.996962333305178	0.935309046833965	0.996861238274634	0.948850789997934	0.436180275644765	0.902989787775155	0.364711099891448	0.784827761402099	0.840393262613193	0.63099238299868	0.912100840949678	122.9	224.1	98	125.8	271.2	97	126.1	240.3	94.2	123.6	135.8	104.5	100.2	97.5	115.2	125.3	139.2	100	111.3	100.7	114.3	106.3	129.4	128.6	115.4	118.7	107.8	P04049; P10398	RAF proto-oncogene serine/threonine-protein kinase OS=Homo sapiens OX=9606 GN=RAF1 PE=1 SV=1 Serine/threonine-protein kinase A-Raf OS=Homo sapiens OX=9606 GN=ARAF PE=1 SV=2	[R].SASEPSLHR.[AT]	P04049 [619-627]; P10398 [580-588]	P04049 1xPhospho [S621(99.5)]; P10398 1xPhospho [S582(99.5)]	1xTMT6plex [N-Term]; 1xPhospho [S3(99.5)]	8	P04049	S621	S	P04049 | S621	-0.3	0.436180275644765	8	0.00579881	FALSE	NotSig	0.360333977391704	RAF1	RAF1 S621	0.360333977391704
High	P04049	RAF proto-oncogene serine/threonine-protein kinase OS=Homo sapiens OX=9606 GN=RAF1 PE=1 SV=1	[R].AAHTEDINACTLTTSPR.[L]	0	1xTMT6plex [N-Term]; 1xCarbamidomethyl [C10]; 1xPhospho [S15(87.3)]	P04049 [628-644]	P04049 1xPhospho [S642(87.3)]	6	3.64536e-08	4.92	4.92	-0.2	-0.27	0.06	0.15	0.01	0.03	-0.07	-0.27	-0.21	0.08	-0.18	-0.28	-0.02	0.762600559005935	0.843848436258651	0.979429450504028	0.970829128498455	0.999995032976495	0.985934559734725	0.990934279778033	0.567454163432195	0.66949272012797	0.978589448354184	0.806531325842404	0.547393455050023	0.999964897028726	108	117.3	121.3	87.7	105.3	91.8	83.3	103.9	80.3	100.4	103.9	102	93	97.1	107.3	119.7	92.6	95.9	101.6	109.4	100.6	86.6	83.7	82.3	84.3	85.1	84.8	P04049	RAF proto-oncogene serine/threonine-protein kinase OS=Homo sapiens OX=9606 GN=RAF1 PE=1 SV=1	[R].AAHTEDINACTLTTSPR.[L]	P04049 [628-644]	P04049 1xPhospho [S642(87.3)]	1xTMT6plex [N-Term]; 1xCarbamidomethyl [C10]; 1xPhospho [S15(87.3)]	6	P04049	S642	S	P04049 | S642	-0.07	0.990934279778033	6	3.64536e-08	FALSE	NotSig	0.00395514760978042	RAF1	RAF1 S642	0.00395514760978042
High	P04114	Apolipoprotein B-100 OS=Homo sapiens OX=9606 GN=APOB PE=1 SV=3	[R].DFSAEYEEDGK.[Y]	0	1xTMT6plex [N-Term]; 1xTMT6plex [K11]; 1xPhospho [S3(100)]	P04114 [3953-3963]	P04114 1xPhospho [S3955(100)]	14	0.000757747	3.42	3.42	-0.9	-0.1	-0.02	0	-0.27	-0.01	0.8	-0.14	-1.2	0.03	-0.66	-0.94	-0.26	0.576367529173178	1	0.996130874754604	0.999277145134958	0.965511465765538	0.998734606047596	0.631071554097761	0.894258731581645	0.0266590538460737	0.995641976558688	0.334265247428989	0.0503007376160088	0.924622800656179	263.4	220.8	183.4	190.3	136.7	172.4	108.4	76.8	108.3	170.5	105.9	118	124.1	205.8	242.6	196.9	139	169.5	166.9	172.7	188.8	88.4	89.8	91.6	107.2	74.7	116.2	P04114	Apolipoprotein B-100 OS=Homo sapiens OX=9606 GN=APOB PE=1 SV=3	[R].DFSAEYEEDGK.[Y]	P04114 [3953-3963]	P04114 1xPhospho [S3955(100)]	1xTMT6plex [N-Term]; 1xTMT6plex [K11]; 1xPhospho [S3(100)]	14	P04114	S3955	S	P04114 | S3955	0.8	0.631071554097761	14	0.000757747	FALSE	NotSig	0.199921395450007	APOB	APOB S3955	0.199921395450007
High	P04150	Glucocorticoid receptor OS=Homo sapiens OX=9606 GN=NR3C1 PE=1 SV=1	[R].STSVPENPK.[S]	0	1xTMT6plex [N-Term]; 1xTMT6plex [K9]; 1xPhospho [S3(99.8)]	P04150 [132-140]	P04150 1xPhospho [S134(99.8)]	6	0.0029248	3.2	3.2	-0.19	-0.13	0.03	-0.13	-0.21	-0.03	0.06	0.61	0.37	-0.16	-0.31	-0.34	-0.18	0.797902158353437	0.977317285222754	0.991788570065624	0.983666117337321	0.964895856228291	0.995205894047869	0.99116027846254	0.0287248965047998	0.300482433181822	0.837305195865637	0.313633876354088	0.268614400853426	0.854635694862933	75.4	73.8	70.7	120.5	113.5	124.4	100.9	102.2	94.2	62.9	64.9	65.3	70	65.7	67.5	109	123.1	123.8	117.1	110.4	108	99.9	73	87.3	115.1	97.3	99	P04150	Glucocorticoid receptor OS=Homo sapiens OX=9606 GN=NR3C1 PE=1 SV=1	[R].STSVPENPK.[S]	P04150 [132-140]	P04150 1xPhospho [S134(99.8)]	1xTMT6plex [N-Term]; 1xTMT6plex [K9]; 1xPhospho [S3(99.8)]	6	P04150	S134	S	P04150 | S134	0.06	0.99116027846254	6	0.0029248	FALSE	NotSig	0.0038561109804571	NR3C1	NR3C1 S134	0.0038561109804571
High	P04183	Thymidine kinase, cytosolic OS=Homo sapiens OX=9606 GN=TK1 PE=1 SV=2	[K].LFAPQQILQCSPAN.[-]	0	1xTMT6plex [N-Term]; 1xCarbamidomethyl [C10]; 1xPhospho [S11(100)]	P04183 [221-234]	P04183 1xPhospho [S231(100)]	6	2.60327e-06	5.71	5.71	-0.11	-0.13	-0.19	-0.32	-0.07	-0.13	-0.03	-0.13	-0.04	-0.13	-0.28	-0.08	0.07	0.96530798171176	0.988653864097227	0.675488230077366	0.398136432716643	0.995009667369725	0.910596105451931	0.999996824590157	0.850698128592315	0.970169671682004	0.901752720181936	0.477814524967808	0.917957763105308	0.99103978579099	102.9	118.8	106.4	124.7	124.8	112.2	99.1	107.8	78.9	98.8	67.6	115.1	106.3	96.6	97.1	109.4	104.1	130.2	112.8	77.1	100	95.3	94.6	79.8	77.5	96.9	90.4	P04183	Thymidine kinase, cytosolic OS=Homo sapiens OX=9606 GN=TK1 PE=1 SV=2	[K].LFAPQQILQCSPAN.[-]	P04183 [221-234]	P04183 1xPhospho [S231(100)]	1xTMT6plex [N-Term]; 1xCarbamidomethyl [C10]; 1xPhospho [S11(100)]	6	P04183	S231	S	P04183 | S231	-0.03	0.999996824590157	6	2.60327e-06	FALSE	NotSig	1.37906516212819e-06	TK1	TK1 S231	1.37906516212819e-06
High	P04406	Glyceraldehyde-3-phosphate dehydrogenase OS=Homo sapiens OX=9606 GN=GAPDH PE=1 SV=3	[K].IISNASCTTNCLAPLAK.[V]	0	1xTMT6plex [N-Term]; 2xCarbamidomethyl [C7; C11]; 1xTMT6plex [K17]; 1xPhospho [T8(92)]	P04406 [146-162]	P04406 1xPhospho [T153(92)]	10	1.71139e-06	4.3	4.3	-0.05	0.11	0.02	0.11	0	-0.04	0.16	-0.34	-0.47	0.09	-0.26	-0.31	0.04	0.990448819594552	0.980272464898532	0.998458084508438	0.983666117337321	0.999995032976495	0.988931195748924	0.859875755141748	0.373560848709077	0.185405039522479	0.943013826161121	0.527537351875516	0.35335277724333	0.997153453473451	108.5	109.7	113.3	98.8	104.6	89.5	85.5	99.8	68.6	105.8	105.5	116.6	121.3	118.6	110.8	90.9	100	106.8	106.6	102.9	108.8	90	84	85.8	83.5	81.2	85	P04406	Glyceraldehyde-3-phosphate dehydrogenase OS=Homo sapiens OX=9606 GN=GAPDH PE=1 SV=3	[K].IISNASCTTNCLAPLAK.[V]	P04406 [146-162]	P04406 1xPhospho [T153(92)]	1xTMT6plex [N-Term]; 2xCarbamidomethyl [C7; C11]; 1xTMT6plex [K17]; 1xPhospho [T8(92)]	10	P04406	T153	T	P04406 | T153	0.16	0.859875755141748	10	1.71139e-06	FALSE	NotSig	0.0655642961453367	GAPDH	GAPDH T153	0.0655642961453367
High	P04406	Glyceraldehyde-3-phosphate dehydrogenase OS=Homo sapiens OX=9606 GN=GAPDH PE=1 SV=3	[R].GALQNIIPASTGAAK.[A]	0	1xTMT6plex [N-Term]; 1xTMT6plex [K15]; 1xPhospho [T11(99.6)]	P04406 [201-215]	P04406 1xPhospho [T211(99.6)]	6	3.86527e-05	3.64	3.64	-0.06	-0.1	-0.03	-0.16	0.17	0.25	-0.03	0.1	0.05	-0.13	0.14	0.19	-0.08	0.990902335230778	0.997121404011151	0.990690393878817	0.947458738021926	0.977655382736152	0.768432108275532	0.999670073787776	0.88877415448292	0.927033397921137	0.903398165474525	0.83632579628134	0.734187859503298	0.998409153990386	114.3	121.3	123.6	115.2	123.2	97.2	86	109.1	104.9	117.7	110.2	116.1	114.5	105.4	113.5	105.6	121.4	113.1	110.7	103.2	98.2	119	115.6	117.9	124.8	126.8	111.5	P04406	Glyceraldehyde-3-phosphate dehydrogenase OS=Homo sapiens OX=9606 GN=GAPDH PE=1 SV=3	[R].GALQNIIPASTGAAK.[A]	P04406 [201-215]	P04406 1xPhospho [T211(99.6)]	1xTMT6plex [N-Term]; 1xTMT6plex [K15]; 1xPhospho [T11(99.6)]	6	P04406	T211	T	P04406 | T211	-0.03	0.999670073787776	6	3.86527e-05	FALSE	NotSig	0.000143308775365024	GAPDH	GAPDH T211	0.000143308775365024
High	P04439	HLA class I histocompatibility antigen, A alpha chain OS=Homo sapiens OX=9606 GN=HLA-A PE=1 SV=2	[K].GGSYTQAASSDSAQGSDVSLTACK.[V]	0	1xTMT6plex [N-Term]; 1xCarbamidomethyl [C23]; 1xTMT6plex [K24]; 3xPhospho [S12(98.8); S16(99.8); S19(90.8)]	P04439 [341-364]	P04439 3xPhospho [S352(98.8); S356(99.8); S359(90.8)]	6	7.54633e-05	5.12	5.12	0.11	0	-0.27	-0.23	-0.11	-0.16	-0.11	-0.43	-0.26	0.04	-0.34	-0.33	0.05	0.949449682516141	0.999702576186624	0.581442046457373	0.919494256409145	0.993993612459127	0.899513480885342	0.978818855915657	0.334447480103213	0.675671991577724	0.99277676935786	0.48584803154278	0.451298259579119	0.997153453473451	111.2	112.9	103.2	135.9	135.6	115.5	99.7	104.7	75.6	129.2	105.4	119.9	119.3	111	102.5	149.6	112.4	111	109.2	116	130.4	92.4	96.4	92.5	88.1	93.6	89.1	P04439	HLA class I histocompatibility antigen, A alpha chain OS=Homo sapiens OX=9606 GN=HLA-A PE=1 SV=2	[K].GGSYTQAASSDSAQGSDVSLTACK.[V]	P04439 [341-364]	P04439 3xPhospho [S352(98.8); S356(99.8); S359(90.8)]	1xTMT6plex [N-Term]; 1xCarbamidomethyl [C23]; 1xTMT6plex [K24]; 3xPhospho [S12(98.8); S16(99.8); S19(90.8)]	6	P04439	S352	S	P04439 | S352	-0.11	0.978818855915657	6	7.54633e-05	FALSE	NotSig	0.00929767301329692	HLA-A	HLA-A S352	0.00929767301329692
High	P04439	HLA class I histocompatibility antigen, A alpha chain OS=Homo sapiens OX=9606 GN=HLA-A PE=1 SV=2	[K].GGSYTQAASSDSAQGSDVSLTACK.[V]	0	1xTMT6plex [N-Term]; 1xCarbamidomethyl [C23]; 1xTMT6plex [K24]; 2xPhospho [S16(98.5); S/T/Y]	P04439 [341-364]	P04439 2xPhospho [S356(98.5); S/T/Y]	22	4.12374e-07	6.97	6.97	0.07	-0.17	-0.16	-0.11	-0.16	-0.24	-0.24	-0.17	0.15	0.05	0.19	0.21	0.07	0.976642489250444	0.953192241913173	0.660292298835444	0.970829128498455	0.950647295164058	0.517539244951696	0.529965770137384	0.739465213071682	0.693869761573126	0.983307570767008	0.621440773654211	0.498013588988879	0.983960855704089	105.1	108.3	114	88.9	121.4	99.7	119.5	123.8	100.8	113.9	116.5	100.1	107	91.4	96.2	110.4	88.2	89	92.4	92.9	89.8	109	106.8	104.1	111.2	100.7	101.5	P04439	HLA class I histocompatibility antigen, A alpha chain OS=Homo sapiens OX=9606 GN=HLA-A PE=1 SV=2	[K].GGSYTQAASSDSAQGSDVSLTACK.[V]	P04439 [341-364]	P04439 2xPhospho [S356(98.5); S/T/Y]	1xTMT6plex [N-Term]; 1xCarbamidomethyl [C23]; 1xTMT6plex [K24]; 2xPhospho [S16(98.5); S/T/Y]	22	P04439	S356	S	P04439 | S356	-0.24	0.529965770137384	22	4.12374e-07	FALSE	NotSig	0.275752180060576	HLA-A	HLA-A S356	0.275752180060576
High	P04439	HLA class I histocompatibility antigen, A alpha chain OS=Homo sapiens OX=9606 GN=HLA-A PE=1 SV=2	[K].GGSYTQAASSDSAQGSDVSLTACK.[V]	0	1xTMT6plex [N-Term]; 1xCarbamidomethyl [C23]; 1xTMT6plex [K24]; 3xPhospho [S12(98.8); S16(99.8); S19(90.8)]	P04439 [341-364]	P04439 3xPhospho [S352(98.8); S356(99.8); S359(90.8)]	6	7.54633e-05	5.12	5.12	0.11	0	-0.27	-0.23	-0.11	-0.16	-0.11	-0.43	-0.26	0.04	-0.34	-0.33	0.05	0.949449682516141	0.999702576186624	0.581442046457373	0.919494256409145	0.993993612459127	0.899513480885342	0.978818855915657	0.334447480103213	0.675671991577724	0.99277676935786	0.48584803154278	0.451298259579119	0.997153453473451	111.2	112.9	103.2	135.9	135.6	115.5	99.7	104.7	75.6	129.2	105.4	119.9	119.3	111	102.5	149.6	112.4	111	109.2	116	130.4	92.4	96.4	92.5	88.1	93.6	89.1	P04439	HLA class I histocompatibility antigen, A alpha chain OS=Homo sapiens OX=9606 GN=HLA-A PE=1 SV=2	[K].GGSYTQAASSDSAQGSDVSLTACK.[V]	P04439 [341-364]	P04439 3xPhospho [S352(98.8); S356(99.8); S359(90.8)]	1xTMT6plex [N-Term]; 1xCarbamidomethyl [C23]; 1xTMT6plex [K24]; 3xPhospho [S12(98.8); S16(99.8); S19(90.8)]	6	P04439	S359	S	P04439 | S359	-0.11	0.978818855915657	6	7.54633e-05	FALSE	NotSig	0.00929767301329692	HLA-A	HLA-A S359	0.00929767301329692
High	P04626	Receptor tyrosine-protein kinase erbB-2 OS=Homo sapiens OX=9606 GN=ERBB2 PE=1 SV=1	[R].SGGGDLTLGLEPSEEEAPR.[S]	0	1xTMT6plex [N-Term]; 1xPhospho [S1(95.4)]	P04626 [1054-1072]	P04626 1xPhospho [S1054(95.4)]	6	6.33419e-08	5.4	5.4	-0.3	-0.15	-0.11	-0.18	-0.09	-0.06	0.15	0.28	0.1	-0.07	0.14	0.18	-0.03	0.672344287266046	0.98957292928974	0.950487321556393	0.958337835726786	0.999416111137158	0.979842850556494	0.949474730274414	0.688115133653789	0.924702275535826	0.994602898855942	0.856883847585088	0.775033386323287	0.999964897028726	95.7	96.4	97.6	72.4	127.1	93.3	97.9	119.8	98.8	72.2	78.2	97.6	92.6	86.6	83.2	86.4	89.4	81.3	82	100.1	82.3	89.6	93.5	93	91.8	95	104.8	P04626	Receptor tyrosine-protein kinase erbB-2 OS=Homo sapiens OX=9606 GN=ERBB2 PE=1 SV=1	[R].SGGGDLTLGLEPSEEEAPR.[S]	P04626 [1054-1072]	P04626 1xPhospho [S1054(95.4)]	1xTMT6plex [N-Term]; 1xPhospho [S1(95.4)]	6	P04626	S1054	S	P04626 | S1054	0.15	0.949474730274414	6	6.33419e-08	FALSE	NotSig	0.0225165892717977	ERBB2	ERBB2 S1054	0.0225165892717977
High	P04626; P15822; Q9H307	Receptor tyrosine-protein kinase erbB-2 OS=Homo sapiens OX=9606 GN=ERBB2 PE=1 SV=1 Zinc finger protein 40 OS=Homo sapiens OX=9606 GN=HIVEP1 PE=1 SV=4 Pinin OS=Homo sapiens OX=9606 GN=PNN PE=1 SV=5	[K].TLSPGK.[NLAE]	0	1xTMT6plex [N-Term]; 1xTMT6plex [K6]; 1xPhospho [S3(100)]	P04626 [1172-1177]; P15822 [2271-2276]; Q9H307 [441-446]	P04626 1xPhospho [S1174(100)]; P15822 1xPhospho [S2273(100)]; Q9H307 1xPhospho [S443(100)]	4	0.120691	2.15	NA	-0.06	-0.14	-0.08	-0.11	-0.17	-0.18	-0.08	0.37	0.47	-0.03	0.24	0.28	0.01	0.989093772922481	0.979253208709516	0.915834477553395	0.958234870232388	0.955240869214353	0.804366957815874	0.985208024245336	0.229319726705743	0.0931241572219504	0.991077564218639	0.429909368101514	0.292183987086326	0.999964897028726	86.1	76	103.2	96.4	91.8	96.2	128.5	121.9	121.3	92.1	81.5	82.7	75.7	78.3	78.5	96.2	91	88.5	88.8	89.5	88.9	108.2	103.5	112.3	107.2	107.1	110.3	P04626; P15822; Q9H307	Receptor tyrosine-protein kinase erbB-2 OS=Homo sapiens OX=9606 GN=ERBB2 PE=1 SV=1 Zinc finger protein 40 OS=Homo sapiens OX=9606 GN=HIVEP1 PE=1 SV=4 Pinin OS=Homo sapiens OX=9606 GN=PNN PE=1 SV=5	[K].TLSPGK.[NLAE]	P04626 [1172-1177]; P15822 [2271-2276]; Q9H307 [441-446]	P04626 1xPhospho [S1174(100)]; P15822 1xPhospho [S2273(100)]; Q9H307 1xPhospho [S443(100)]	1xTMT6plex [N-Term]; 1xTMT6plex [K6]; 1xPhospho [S3(100)]	4	P04626	S1174	S	P04626 | S1174	-0.08	0.985208024245336	4	0.120691	FALSE	NotSig	0.00647205961076719	ERBB2	ERBB2 S1174	0.00647205961076719
High	P04626	Receptor tyrosine-protein kinase erbB-2 OS=Homo sapiens OX=9606 GN=ERBB2 PE=1 SV=1	[K].GTPTAENPEYLGLDVPV.[-]	0	1xTMT6plex [N-Term]; 1xPhospho [Y10(100)]	P04626 [1239-1255]	P04626 1xPhospho [Y1248(100)]	8	2.11906e-06	4.47	4.47	0.04	0.03	-0.03	-0.02	0.28	0.23	-0.01	0.4	0.46	0.02	-0.17	-0.13	0.05	0.989093772922481	0.999702576186624	0.982907911687394	0.999999999999998	0.782039209891729	0.685174627422661	0.99997917632715	0.170903184846106	0.0906378020820268	0.999218310754011	0.762328399487633	0.827888811238893	0.999964897028726	78.3	86.5	79.4	113.6	123.4	132.2	81.1	111.9	91.6	76.6	81.6	86.4	81	80.2	86	124.8	120.7	112	122	117.4	125.3	119.1	106.9	111.2	120.4	98.4	107.6	P04626	Receptor tyrosine-protein kinase erbB-2 OS=Homo sapiens OX=9606 GN=ERBB2 PE=1 SV=1	[K].GTPTAENPEYLGLDVPV.[-]	P04626 [1239-1255]	P04626 1xPhospho [Y1248(100)]	1xTMT6plex [N-Term]; 1xPhospho [Y10(100)]	8	P04626	Y1248	Y	P04626 | Y1248	-0.01	0.99997917632715	8	2.11906e-06	FALSE	NotSig	9.04370037354569e-06	ERBB2	ERBB2 Y1248	9.04370037354569e-06
High	P04792	Heat shock protein beta-1 OS=Homo sapiens OX=9606 GN=HSPB1 PE=1 SV=2	[R].GPSWDPFR.[D]	0	1xTMT6plex [N-Term]; 1xPhospho [S3(100)]	P04792 [13-20]	P04792 1xPhospho [S15(100)]	11	0.0196419	2.08	2.08	-0.15	-0.08	0.04	-0.11	-0.08	0.09	0.07	0.35	0.11	-0.15	-0.34	-0.36	-0.17	0.760989169499861	0.98678375844519	0.991871374880843	0.948922711016203	0.996056930437693	0.950260512717046	0.989822153178255	0.115712777000054	0.747286888938424	0.640011823182044	0.203273881788969	0.139524018103978	0.816445214200103	91.4	88	82.3	139.5	124.8	114.1	100.1	95.1	77	76.8	80.5	79.4	83.3	85.8	77.4	115.5	147.5	127.9	104.2	126	115.4	90.6	90.2	85.6	106.7	101.1	83.9	P04792	Heat shock protein beta-1 OS=Homo sapiens OX=9606 GN=HSPB1 PE=1 SV=2	[R].GPSWDPFR.[D]	P04792 [13-20]	P04792 1xPhospho [S15(100)]	1xTMT6plex [N-Term]; 1xPhospho [S3(100)]	11	P04792	S15	S	P04792 | S15	0.07	0.989822153178255	11	0.0196419	FALSE	NotSig	0.0044428304850482	HSPB1	HSPB1 S15	0.0044428304850482
High	P04792	Heat shock protein beta-1 OS=Homo sapiens OX=9606 GN=HSPB1 PE=1 SV=2	[R].QLSSGVSEIR.[H]	0	1xDeamidated [Q1]; 1xTMT6plex [N-Term]; 1xPhospho [S3(92.3)]	P04792 [80-89]	P04792 1xPhospho [S82(92.3)]	4	0.0206301	3.7	NA	-0.1	0.05	0.25	0.16	-0.1	0.1	0.15	0.03	-0.32	-0.09	-0.62	-0.73	-0.2	0.976642489250444	0.997573514656064	0.693181455694476	0.947458738021926	0.995009667369725	0.941683105528875	0.898325668288938	0.963773426369373	0.424593333492555	0.99277676935786	0.0733687901016157	0.0208758189734848	0.702905234434307	103.2	99.5	86.2	150.5	122.3	119	88.2	100.3	78.6	92.8	101.8	87.8	91.7	103.1	105	150.6	143	145.8	136.7	139.3	118.1	88.9	82.5	78.4	97.9	94.7	85	P04792	Heat shock protein beta-1 OS=Homo sapiens OX=9606 GN=HSPB1 PE=1 SV=2	[R].QLSSGVSEIR.[H]	P04792 [80-89]	P04792 1xPhospho [S82(92.3)]	1xDeamidated [Q1]; 1xTMT6plex [N-Term]; 1xPhospho [S3(92.3)]	4	P04792	S82	S	P04792 | S82	0.15	0.898325668288938	4	0.0206301	FALSE	NotSig	0.0465661908377432	HSPB1	HSPB1 S82	0.0465661908377432
High	P04920	Anion exchange protein 2 OS=Homo sapiens OX=9606 GN=SLC4A2 PE=1 SV=4	[R].RRPGASPTGETPTIEEGEEDEDEASEAEGAR.[A]	1	1xTMT6plex [N-Term]; 2xPhospho [S6(81.4); S25(100)]	P04920 [108-138]	P04920 2xPhospho [S113(81.4); S132(100)]	3	1.79852e-05	5.49	NA	-0.24	-0.46	-0.22	-0.21	-0.43	-0.42	-0.21	0.07	0.28	0.01	0.03	0.02	0	0.889482480618316	0.719952007167425	0.797420433827683	0.9777185083956	0.656148453109517	0.37166018112563	0.958354446603549	0.974885065918013	0.714343181649131	0.999999999999999	0.944827642111519	0.967228996709619	0.999964897028726	116.4	116.8	99.8	112	124.1	117.5	138.7	160.8	124.3	104	98.3	94.3	118.5	67.4	84.8	114.6	100.9	89.7	101.8	104.8	99.4	101.8	103.3	122.1	117.6	103.4	101.3	P04920	Anion exchange protein 2 OS=Homo sapiens OX=9606 GN=SLC4A2 PE=1 SV=4	[R].RRPGASPTGETPTIEEGEEDEDEASEAEGAR.[A]	P04920 [108-138]	P04920 2xPhospho [S113(81.4); S132(100)]	1xTMT6plex [N-Term]; 2xPhospho [S6(81.4); S25(100)]	3	P04920	S113	S	P04920 | S113	-0.21	0.958354446603549	3	1.79852e-05	FALSE	NotSig	0.0184738377541056	SLC4A2	SLC4A2 S113	0.0184738377541056
High	P04920	Anion exchange protein 2 OS=Homo sapiens OX=9606 GN=SLC4A2 PE=1 SV=4	[R].RRPGASPTGETPTIEEGEEDEDEASEAEGAR.[A]	1	1xTMT6plex [N-Term]; 2xPhospho [S6(81.4); S25(100)]	P04920 [108-138]	P04920 2xPhospho [S113(81.4); S132(100)]	3	1.79852e-05	5.49	NA	-0.24	-0.46	-0.22	-0.21	-0.43	-0.42	-0.21	0.07	0.28	0.01	0.03	0.02	0	0.889482480618316	0.719952007167425	0.797420433827683	0.9777185083956	0.656148453109517	0.37166018112563	0.958354446603549	0.974885065918013	0.714343181649131	0.999999999999999	0.944827642111519	0.967228996709619	0.999964897028726	116.4	116.8	99.8	112	124.1	117.5	138.7	160.8	124.3	104	98.3	94.3	118.5	67.4	84.8	114.6	100.9	89.7	101.8	104.8	99.4	101.8	103.3	122.1	117.6	103.4	101.3	P04920	Anion exchange protein 2 OS=Homo sapiens OX=9606 GN=SLC4A2 PE=1 SV=4	[R].RRPGASPTGETPTIEEGEEDEDEASEAEGAR.[A]	P04920 [108-138]	P04920 2xPhospho [S113(81.4); S132(100)]	1xTMT6plex [N-Term]; 2xPhospho [S6(81.4); S25(100)]	3	P04920	S132	S	P04920 | S132	-0.21	0.958354446603549	3	1.79852e-05	FALSE	NotSig	0.0184738377541056	SLC4A2	SLC4A2 S132	0.0184738377541056
High	P04920	Anion exchange protein 2 OS=Homo sapiens OX=9606 GN=SLC4A2 PE=1 SV=4	[R].ALTQPSPVSTPSSVQFFLQEDDSADR.[K]	0	1xTMT6plex [N-Term]; 1xPhospho [S6(99.9)]	P04920 [139-164]	P04920 1xPhospho [S144(99.9)]	12	3.26468e-07	6.57	6.57	-0.06	-0.19	-0.11	-0.1	0.01	0.14	-0.13	0.27	0.28	0	0.19	0.06	-0.12	0.99684315520303	0.984776323296718	0.96432212155419	0.996150297345862	0.999995032976495	0.943708410389314	0.981796893262753	0.667675409730611	0.687828029505554	0.999999999999999	0.80865489777831	0.951407110895954	0.986764120976893	114.3	101	95.4	110.1	115.4	93.5	106.3	126.4	103.2	97.2	119.6	91.4	88.6	74.2	92.1	104.3	102.3	96.5	107.7	102.6	91.9	107.3	90.7	114.7	124.8	117	111.4	P04920	Anion exchange protein 2 OS=Homo sapiens OX=9606 GN=SLC4A2 PE=1 SV=4	[R].ALTQPSPVSTPSSVQFFLQEDDSADR.[K]	P04920 [139-164]	P04920 1xPhospho [S144(99.9)]	1xTMT6plex [N-Term]; 1xPhospho [S6(99.9)]	12	P04920	S144	S	P04920 | S144	-0.13	0.981796893262753	12	3.26468e-07	FALSE	NotSig	0.00797834648852035	SLC4A2	SLC4A2 S144	0.00797834648852035
High	P04920	Anion exchange protein 2 OS=Homo sapiens OX=9606 GN=SLC4A2 PE=1 SV=4	[R].TSPSSPAPLPHQEATPR.[A]	0	1xTMT6plex [N-Term]; 2xPhospho [S2(93.9); S/T]	P04920 [169-185]	P04920 2xPhospho [S170(93.9); S/T]	12	3.24668e-05	4.4	4.44	-0.08	-0.25	-0.06	-0.09	-0.14	0.03	-0.17	0.16	0.15	-0.03	0.11	-0.04	-0.18	0.980794405327867	0.920346492172127	0.973126135277823	0.988688571954151	0.982328681271281	0.984967363507632	0.932185261417668	0.807800903239913	0.796662327754128	0.999999999999999	0.825906425150823	0.963894392441104	0.918983730927815	92.4	97.9	97.8	97.4	100.1	108.2	101	100.8	106.6	102.6	92.7	85.5	73.6	82.5	84.7	109.4	86	95.9	84.6	94.3	96.9	99.3	82.3	91.5	96.1	105.4	103.5	P04920	Anion exchange protein 2 OS=Homo sapiens OX=9606 GN=SLC4A2 PE=1 SV=4	[R].TSPSSPAPLPHQEATPR.[A]	P04920 [169-185]	P04920 2xPhospho [S170(93.9); S/T]	1xTMT6plex [N-Term]; 2xPhospho [S2(93.9); S/T]	12	P04920	S170	S	P04920 | S170	-0.17	0.932185261417668	12	3.24668e-05	FALSE	NotSig	0.0304977678865689	SLC4A2	SLC4A2 S170	0.0304977678865689
High	P04920	Anion exchange protein 2 OS=Homo sapiens OX=9606 GN=SLC4A2 PE=1 SV=4	[R].IGSMTGAEQALLPR.[V]	0	1xTMT6plex [N-Term]; 1xPhospho [S3(94.8)]	P04920 [241-254]	P04920 1xPhospho [S243(94.8)]	6	6.92425e-05	4.36	4.36	0.38	0.13	-0.27	0.07	0.47	0.39	-0.25	0.74	1.07	0.33	0.33	0.09	0.09	0.751478362442711	0.993872750818472	0.854996822508949	0.991543916954127	0.864065716254222	0.692613698256248	0.96686768397994	0.197015805166807	0.0593533703341004	0.865336056102814	0.750414401458541	0.952215516101632	0.997153453473451	63.3	30.1	80.1	132.2	111	131.2	95.5	105.1	113.1	82.4	70.1	98.3	56.4	83.7	69.3	109	95.3	121.2	105.3	137.3	167.2	145.7	155.4	101.4	114.4	144.1	137.2	P04920	Anion exchange protein 2 OS=Homo sapiens OX=9606 GN=SLC4A2 PE=1 SV=4	[R].IGSMTGAEQALLPR.[V]	P04920 [241-254]	P04920 1xPhospho [S243(94.8)]	1xTMT6plex [N-Term]; 1xPhospho [S3(94.8)]	6	P04920	S243	S	P04920 | S243	-0.25	0.96686768397994	6	6.92425e-05	FALSE	NotSig	0.0146329551302223	SLC4A2	SLC4A2 S243	0.0146329551302223
High	P04920	Anion exchange protein 2 OS=Homo sapiens OX=9606 GN=SLC4A2 PE=1 SV=4	[R].NISAGSLGSLLGHHHGQGAESDPHVTEPLMGGVPETR.[L]	0	1xTMT6plex [N-Term]; 3xPhospho [S3(100); S6(99.9); S9(99.6)]	P04920 [441-477]	P04920 3xPhospho [S443(100); S446(99.9); S449(99.6)]	3	0.000880464	4.33	NA	0.01	-0.06	-0.38	-0.02	-0.37	-0.05	-0.07	-0.16	-0.41	0.36	0.72	0.04	-0.32	0.998627909200309	0.999702576186624	0.531964802032589	0.999999999999998	0.791330075628996	0.988319016475969	0.996737202565331	0.87791264558892	0.464193752571463	0.544761909276482	0.159833201511128	0.965535275817759	0.820387816699402	78.8	117.8	117	83.3	116.3	69.3	93.9	127.3	109.3	129.2	118.1	94.5	118.2	91	112.6	86.4	61.2	64.1	83.7	66.5	82.4	98.7	56.7	84.6	105.7	109.1	68.4	P04920	Anion exchange protein 2 OS=Homo sapiens OX=9606 GN=SLC4A2 PE=1 SV=4	[R].NISAGSLGSLLGHHHGQGAESDPHVTEPLMGGVPETR.[L]	P04920 [441-477]	P04920 3xPhospho [S443(100); S446(99.9); S449(99.6)]	1xTMT6plex [N-Term]; 3xPhospho [S3(100); S6(99.9); S9(99.6)]	3	P04920	S443	S	P04920 | S443	-0.07	0.996737202565331	3	0.000880464	FALSE	NotSig	0.00141933167854879	SLC4A2	SLC4A2 S443	0.00141933167854879
High	P04920	Anion exchange protein 2 OS=Homo sapiens OX=9606 GN=SLC4A2 PE=1 SV=4	[R].NISAGSLGSLLGHHHGQGAESDPHVTEPLMGGVPETR.[L]	0	1xTMT6plex [N-Term]; 3xPhospho [S3(100); S6(99.9); S9(99.6)]	P04920 [441-477]	P04920 3xPhospho [S443(100); S446(99.9); S449(99.6)]	3	0.000880464	4.33	NA	0.01	-0.06	-0.38	-0.02	-0.37	-0.05	-0.07	-0.16	-0.41	0.36	0.72	0.04	-0.32	0.998627909200309	0.999702576186624	0.531964802032589	0.999999999999998	0.791330075628996	0.988319016475969	0.996737202565331	0.87791264558892	0.464193752571463	0.544761909276482	0.159833201511128	0.965535275817759	0.820387816699402	78.8	117.8	117	83.3	116.3	69.3	93.9	127.3	109.3	129.2	118.1	94.5	118.2	91	112.6	86.4	61.2	64.1	83.7	66.5	82.4	98.7	56.7	84.6	105.7	109.1	68.4	P04920	Anion exchange protein 2 OS=Homo sapiens OX=9606 GN=SLC4A2 PE=1 SV=4	[R].NISAGSLGSLLGHHHGQGAESDPHVTEPLMGGVPETR.[L]	P04920 [441-477]	P04920 3xPhospho [S443(100); S446(99.9); S449(99.6)]	1xTMT6plex [N-Term]; 3xPhospho [S3(100); S6(99.9); S9(99.6)]	3	P04920	S446	S	P04920 | S446	-0.07	0.996737202565331	3	0.000880464	FALSE	NotSig	0.00141933167854879	SLC4A2	SLC4A2 S446	0.00141933167854879
High	P04920	Anion exchange protein 2 OS=Homo sapiens OX=9606 GN=SLC4A2 PE=1 SV=4	[R].NISAGSLGSLLGHHHGQGAESDPHVTEPLMGGVPETR.[L]	0	1xTMT6plex [N-Term]; 3xPhospho [S3(100); S6(99.9); S9(99.6)]	P04920 [441-477]	P04920 3xPhospho [S443(100); S446(99.9); S449(99.6)]	3	0.000880464	4.33	NA	0.01	-0.06	-0.38	-0.02	-0.37	-0.05	-0.07	-0.16	-0.41	0.36	0.72	0.04	-0.32	0.998627909200309	0.999702576186624	0.531964802032589	0.999999999999998	0.791330075628996	0.988319016475969	0.996737202565331	0.87791264558892	0.464193752571463	0.544761909276482	0.159833201511128	0.965535275817759	0.820387816699402	78.8	117.8	117	83.3	116.3	69.3	93.9	127.3	109.3	129.2	118.1	94.5	118.2	91	112.6	86.4	61.2	64.1	83.7	66.5	82.4	98.7	56.7	84.6	105.7	109.1	68.4	P04920	Anion exchange protein 2 OS=Homo sapiens OX=9606 GN=SLC4A2 PE=1 SV=4	[R].NISAGSLGSLLGHHHGQGAESDPHVTEPLMGGVPETR.[L]	P04920 [441-477]	P04920 3xPhospho [S443(100); S446(99.9); S449(99.6)]	1xTMT6plex [N-Term]; 3xPhospho [S3(100); S6(99.9); S9(99.6)]	3	P04920	S449	S	P04920 | S449	-0.07	0.996737202565331	3	0.000880464	FALSE	NotSig	0.00141933167854879	SLC4A2	SLC4A2 S449	0.00141933167854879
High	P05023	Sodium/potassium-transporting ATPase subunit alpha-1 OS=Homo sapiens OX=9606 GN=ATP1A1 PE=1 SV=1	[K].YEPAAVSEQGDKK.[G]	1	1xTMT6plex [N-Term]; 2xTMT6plex [K12; K13]; 1xPhospho [S7(100)]	P05023 [10-22]	P05023 1xPhospho [S16(100)]	6	0.000664139	4.5	4.5	0.01	-0.09	-0.14	-0.07	-0.06	-0.12	-0.1	-0.32	-0.15	0.07	-0.38	-0.38	0.07	0.997869150130659	0.997573514656064	0.920214111608773	0.999277145134958	0.999416111137158	0.944178860223394	0.979621722711501	0.526121742215236	0.839376650321123	0.990932031952766	0.421292155882582	0.374383985520982	0.989398911101597	104.4	98.9	97.7	109.9	134.3	114.6	87	84.8	87.2	104.9	99.9	89.8	93	95.3	90.5	103.9	113.6	104.1	109	105.4	116	93.8	83.7	76.8	97.1	80	76.9	P05023	Sodium/potassium-transporting ATPase subunit alpha-1 OS=Homo sapiens OX=9606 GN=ATP1A1 PE=1 SV=1	[K].YEPAAVSEQGDKK.[G]	P05023 [10-22]	P05023 1xPhospho [S16(100)]	1xTMT6plex [N-Term]; 2xTMT6plex [K12; K13]; 1xPhospho [S7(100)]	6	P05023	S16	S	P05023 | S16	-0.1	0.979621722711501	6	0.000664139	FALSE	NotSig	0.00894159313783191	ATP1A1	ATP1A1 S16	0.00894159313783191
High	P05114	Non-histone chromosomal protein HMG-14 OS=Homo sapiens OX=9606 GN=HMGN1 PE=1 SV=3	[R].KVSSAEGAAK.[E]	1	2xTMT6plex [K1; K10]; 1xTMT6plex [N-Term]; 1xPhospho [S3(93.9)]	P05114 [5-14]	P05114 1xPhospho [S7(93.9)]	5	0.000406478	4.76	4.76	0.31	-0.19	-0.03	0.08	0.27	0.27	-0.5	0.32	0.81	0.11	-0.07	-0.19	0	0.897096401930954	0.997573514656064	0.979725620967603	0.990184739759108	0.753107326759394	0.433498256724897	0.812792347803533	0.409319118808642	0.00296060444711555	0.901752720181936	0.932709907413087	0.604542994341021	0.999964897028726	73.2	69.8	81.8	121	114.6	131.1	93.3	95.3	91.5	31.2	91.5	90.6	64	91.5	57.9	121.4	108.7	118.2	129.1	125.2	127.9	113.3	112.4	111.3	112.7	112	128.3	P05114	Non-histone chromosomal protein HMG-14 OS=Homo sapiens OX=9606 GN=HMGN1 PE=1 SV=3	[R].KVSSAEGAAK.[E]	P05114 [5-14]	P05114 1xPhospho [S7(93.9)]	2xTMT6plex [K1; K10]; 1xTMT6plex [N-Term]; 1xPhospho [S3(93.9)]	5	P05114	S7	S	P05114 | S7	-0.5	0.812792347803533	5	0.000406478	FALSE	NotSig	0.0900203937933547	HMGN1	HMGN1 S7	0.0900203937933547
High	P05114	Non-histone chromosomal protein HMG-14 OS=Homo sapiens OX=9606 GN=HMGN1 PE=1 SV=3	[K].VSSAEGAAK.[E]	0	1xTMT6plex [N-Term]; 1xTMT6plex [K9]; 1xPhospho [S3(96.8)]	P05114 [6-14]	P05114 1xPhospho [S8(96.8)]	10	0.000141152	3.48	3.48	-0.07	0.05	-0.09	-0.2	-0.15	0.31	0.11	0.15	-0.43	-0.11	-0.03	-0.38	-0.46	0.981216733159035	0.997573514656064	0.914386090994202	0.880625952123289	0.993573270047748	0.467617875893645	0.939247300468428	0.710063816357333	0.138100254814577	0.901941718348519	0.992182472152056	0.237133121355179	0.0157589631943152	97.8	108.6	98.9	113.2	97	128	87.1	82.8	84.2	104.9	89.2	94.4	102.5	98.5	102.2	120.9	99.6	106.6	108.4	98.9	98.6	81.3	76	74.6	104.5	83.7	108.4	P05114	Non-histone chromosomal protein HMG-14 OS=Homo sapiens OX=9606 GN=HMGN1 PE=1 SV=3	[K].VSSAEGAAK.[E]	P05114 [6-14]	P05114 1xPhospho [S8(96.8)]	1xTMT6plex [N-Term]; 1xTMT6plex [K9]; 1xPhospho [S3(96.8)]	10	P05114	S8	S	P05114 | S8	0.11	0.939247300468428	10	0.000141152	FALSE	NotSig	0.0272200444874687	HMGN1	HMGN1 S8	0.0272200444874687
High	P05114	Non-histone chromosomal protein HMG-14 OS=Homo sapiens OX=9606 GN=HMGN1 PE=1 SV=3	[K].EDLPAENGETKTEESPASDEAGEK.[E]	1	1xTMT6plex [N-Term]; 1xDeamidated [N7]; 2xTMT6plex [K11; K24]; 2xPhospho [S15(100); S18(100)]	P05114 [72-95]	P05114 2xPhospho [S86(100); S89(100)]	10	0.000100961	3.65	NA	0.01	-0.22	0.03	-0.05	0.1	0.37	-0.24	0.75	0.71	-0.08	0.31	0.11	-0.28	0.99684315520303	0.843848436258651	0.991871374880843	0.990620139986037	0.988938106843428	0.037636816257964	0.531161193527116	7.79926163010048e-05	0.000652456649868572	0.934028664230495	0.248344452129926	0.746836081519187	0.128886640225694	71.3	62.4	97.4	95.7	86	171.1	86.9	93.4	126	79.7	63.5	72.1	57.4	61.2	67.9	128	97.9	91.8	92.7	102	88.1	91.3	105.6	99.9	121.1	103.4	185.6	P05114	Non-histone chromosomal protein HMG-14 OS=Homo sapiens OX=9606 GN=HMGN1 PE=1 SV=3	[K].EDLPAENGETKTEESPASDEAGEK.[E]	P05114 [72-95]	P05114 2xPhospho [S86(100); S89(100)]	1xTMT6plex [N-Term]; 1xDeamidated [N7]; 2xTMT6plex [K11; K24]; 2xPhospho [S15(100); S18(100)]	10	P05114	S86	S	P05114 | S86	-0.24	0.531161193527116	10	0.000100961	FALSE	NotSig	0.27477366190185	HMGN1	HMGN1 S86	0.27477366190185
High	P05114	Non-histone chromosomal protein HMG-14 OS=Homo sapiens OX=9606 GN=HMGN1 PE=1 SV=3	[K].EDLPAENGETKTEESPASDEAGEK.[E]	1	1xTMT6plex [N-Term]; 1xDeamidated [N7]; 2xTMT6plex [K11; K24]; 2xPhospho [S15(100); S18(100)]	P05114 [72-95]	P05114 2xPhospho [S86(100); S89(100)]	10	0.000100961	3.65	NA	0.01	-0.22	0.03	-0.05	0.1	0.37	-0.24	0.75	0.71	-0.08	0.31	0.11	-0.28	0.99684315520303	0.843848436258651	0.991871374880843	0.990620139986037	0.988938106843428	0.037636816257964	0.531161193527116	7.79926163010048e-05	0.000652456649868572	0.934028664230495	0.248344452129926	0.746836081519187	0.128886640225694	71.3	62.4	97.4	95.7	86	171.1	86.9	93.4	126	79.7	63.5	72.1	57.4	61.2	67.9	128	97.9	91.8	92.7	102	88.1	91.3	105.6	99.9	121.1	103.4	185.6	P05114	Non-histone chromosomal protein HMG-14 OS=Homo sapiens OX=9606 GN=HMGN1 PE=1 SV=3	[K].EDLPAENGETKTEESPASDEAGEK.[E]	P05114 [72-95]	P05114 2xPhospho [S86(100); S89(100)]	1xTMT6plex [N-Term]; 1xDeamidated [N7]; 2xTMT6plex [K11; K24]; 2xPhospho [S15(100); S18(100)]	10	P05114	S89	S	P05114 | S89	-0.24	0.531161193527116	10	0.000100961	FALSE	NotSig	0.27477366190185	HMGN1	HMGN1 S89	0.27477366190185
High	P05387	Large ribosomal subunit protein P2 OS=Homo sapiens OX=9606 GN=RPLP2 PE=1 SV=1	[K].EESEESDDDMGFGLFD.[-]	0	1xTMT6plex [N-Term]; 1xOxidation [M10]; 2xPhospho [S3(100); S6(100)]	P05387 [100-115]	P05387 2xPhospho [S102(100); S105(100)]	40	0.000172743	3.98	3.98	0.01	0.25	0.14	0.07	0	0.05	0.24	0.11	-0.18	-0.07	0	0.02	-0.05	0.997434369756478	0.861757819535211	0.828855197101759	0.990810345111742	0.999995032976495	0.960120546173059	0.684484374817766	0.792749312146681	0.638503116826585	0.94689265724399	0.978815203809071	0.940187445133665	0.980947618128034	99.6	96.9	87.5	104.3	95.6	89.9	101.6	96.1	107.3	94	97.8	109.3	115.4	109	116.7	102.5	109.1	105.2	99.3	100.5	110.1	101.3	101.9	105.4	105.4	110.1	94.9	P05387	Large ribosomal subunit protein P2 OS=Homo sapiens OX=9606 GN=RPLP2 PE=1 SV=1	[K].EESEESDDDMGFGLFD.[-]	P05387 [100-115]	P05387 2xPhospho [S102(100); S105(100)]	1xTMT6plex [N-Term]; 1xOxidation [M10]; 2xPhospho [S3(100); S6(100)]	40	P05387	S102	S	P05387 | S102	0.24	0.684484374817766	40	0.000172743	FALSE	NotSig	0.164636461347195	RPLP2	RPLP2 S102	0.164636461347195
High	P05387	Large ribosomal subunit protein P2 OS=Homo sapiens OX=9606 GN=RPLP2 PE=1 SV=1	[K].EESEESDDDMGFGLFD.[-]	0	1xTMT6plex [N-Term]; 1xPhospho [S6(99.9)]	P05387 [100-115]	P05387 1xPhospho [S105(99.9)]	15	7.04507e-07	5.24	3.12	-0.45	0	0.34	0.14	-0.01	0.18	0.45	0.55	-0.09	-0.2	-0.3	-0.3	-0.2	0.347340113787503	1	0.588719753984607	0.985691228099467	0.999995032976495	0.85963828111697	0.504816703239602	0.298555243666862	0.914898639413679	0.934028664230495	0.690638748649352	0.626311240319852	0.935847487937628	93.8	113.5	121.2	113.5	162	118.6	94.9	132.4	107.3	80.1	100.2	83	114.8	113.3	95.5	145.1	167.9	150.1	130.8	127.2	140.1	102.3	106.2	122.5	121.7	124.7	114.4	P05387	Large ribosomal subunit protein P2 OS=Homo sapiens OX=9606 GN=RPLP2 PE=1 SV=1	[K].EESEESDDDMGFGLFD.[-]	P05387 [100-115]	P05387 1xPhospho [S105(99.9)]	1xTMT6plex [N-Term]; 1xPhospho [S6(99.9)]	15	P05387	S105	S	P05387 | S105	0.45	0.504816703239602	15	7.04507e-07	FALSE	NotSig	0.296866283706916	RPLP2	RPLP2 S105	0.296866283706916
High	P05387	Large ribosomal subunit protein P2 OS=Homo sapiens OX=9606 GN=RPLP2 PE=1 SV=1	[K].LASVPAGGAVAVSAAPGSAAPAAGSAPAAAEEK.[K]	0	1xTMT6plex [N-Term]; 1xTMT6plex [K33]; 1xPhospho [S25(100)]	P05387 [62-94]	P05387 1xPhospho [S86(100)]	7	2.85144e-07	4.75	NA	0.05	0.21	0.03	-0.02	0.13	0.07	0.16	0.02	-0.08	-0.05	-0.1	0.01	0.06	0.986639534108572	0.870474572383257	0.991871374880843	0.999277145134958	0.982328681271281	0.951298950558716	0.85758040752141	0.973224818135017	0.888416503466527	0.99277676935786	0.881994012001511	0.975694045912368	0.997153453473451	99.3	117.1	99.4	109.7	116.2	96.5	92.9	113	99.2	100.3	102.8	114.3	109	116.5	115	107.8	111.7	120.2	107.8	101.7	110.1	116.6	104.7	108.9	97.5	111.5	104.1	P05387	Large ribosomal subunit protein P2 OS=Homo sapiens OX=9606 GN=RPLP2 PE=1 SV=1	[K].LASVPAGGAVAVSAAPGSAAPAAGSAPAAAEEK.[K]	P05387 [62-94]	P05387 1xPhospho [S86(100)]	1xTMT6plex [N-Term]; 1xTMT6plex [K33]; 1xPhospho [S25(100)]	7	P05387	S86	S	P05387 | S86	0.16	0.85758040752141	7	2.85144e-07	FALSE	NotSig	0.0667251495292622	RPLP2	RPLP2 S86	0.0667251495292622
High	P05388	Large ribosomal subunit protein uL10 OS=Homo sapiens OX=9606 GN=RPLP0 PE=1 SV=1	[K].VEAKEESEESDEDMGFGLFD.[-]	1	1xTMT6plex [N-Term]; 1xTMT6plex [K4]; 2xPhospho [S7(100); S10(100)]	P05388 [298-317]	P05388 2xPhospho [S304(100); S307(100)]	46	1.64373e-05	5.37	5.37	0.02	-0.26	0.06	-0.01	0.16	0.09	-0.28	0.15	0.5	-0.07	-0.05	0.09	0.07	0.99684315520303	0.856639911468355	0.976740978627661	0.999796476127219	0.957282188226699	0.938157775576126	0.491317855440911	0.739104548056922	0.0639820946965206	0.978589448354184	0.943152560413667	0.864212824903868	0.982502777769694	92.2	91.8	126.8	102.7	103.4	120.7	78.5	97.2	106.2	105.6	84.1	93.6	76.7	77	94.1	108.1	107.5	94.8	98.3	102.6	103	106	115.3	108.9	103.7	99.7	131.3	P05388	Large ribosomal subunit protein uL10 OS=Homo sapiens OX=9606 GN=RPLP0 PE=1 SV=1	[K].VEAKEESEESDEDMGFGLFD.[-]	P05388 [298-317]	P05388 2xPhospho [S304(100); S307(100)]	1xTMT6plex [N-Term]; 1xTMT6plex [K4]; 2xPhospho [S7(100); S10(100)]	46	P05388	S304	S	P05388 | S304	-0.28	0.491317855440911	46	1.64373e-05	FALSE	NotSig	0.308637452477125	RPLP0	RPLP0 S304	0.308637452477125
High	P05388	Large ribosomal subunit protein uL10 OS=Homo sapiens OX=9606 GN=RPLP0 PE=1 SV=1	[K].EESEESDEDMGFGLFD.[-]	0	1xTMT6plex [N-Term]; 1xPhospho [S6(99.9)]	P05388 [302-317]	P05388 1xPhospho [S307(99.9)]	17	4.28876e-08	6.03	3.31	-0.09	0.2	0.12	0.07	0.08	-0.11	0.29	-0.28	-0.39	-0.05	-0.37	-0.14	0.18	0.985590347652726	0.953192241913173	0.891761048934875	0.995875488683126	0.995009667369725	0.969139285914179	0.682744584973603	0.716973507494676	0.505402141859482	0.978589448354184	0.269785893791967	0.775488441102591	0.928911119688712	105	105.9	108.1	98.2	118	92.9	88.6	104.3	79.8	99.4	95.1	108.5	112.6	124.7	121.9	95.4	106.5	106.9	99.9	103.1	103.7	98.4	86.2	93.3	74.7	82.1	83.3	P05388	Large ribosomal subunit protein uL10 OS=Homo sapiens OX=9606 GN=RPLP0 PE=1 SV=1	[K].EESEESDEDMGFGLFD.[-]	P05388 [302-317]	P05388 1xPhospho [S307(99.9)]	1xTMT6plex [N-Term]; 1xPhospho [S6(99.9)]	17	P05388	S307	S	P05388 | S307	0.29	0.682744584973603	17	4.28876e-08	FALSE	NotSig	0.165741735678027	RPLP0	RPLP0 S307	0.165741735678027
High	P05412	Transcription factor Jun OS=Homo sapiens OX=9606 GN=JUN PE=1 SV=2	[K].EEPQTVPEMPGETPPLSPIDMESQER.[I]	0	1xTMT6plex [N-Term]; 1xPhospho [S17(100)]	P05412 [227-252]	P05412 1xPhospho [S243(100)]	8	2.22697e-08	5.28	5.28	-0.04	0.06	-0.03	0.09	-0.03	-0.17	0.09	0.36	0.4	0.12	0.21	0.23	0.14	0.99684315520303	0.997573514656064	0.995754244466683	0.988688571954151	0.999995032976495	0.930580391887615	0.971938087742838	0.547322949574086	0.457317368068943	0.976461877641911	0.754310824166938	0.71955263695039	0.967022259675514	90.1	103.6	92.1	101.3	125.8	90.8	97.9	129.2	137.6	89.8	91.9	86	103	84.8	95.7	86.4	99.1	106.4	113.1	94.1	107.5	126.3	133	105.1	114.9	109.5	119.2	P05412	Transcription factor Jun OS=Homo sapiens OX=9606 GN=JUN PE=1 SV=2	[K].EEPQTVPEMPGETPPLSPIDMESQER.[I]	P05412 [227-252]	P05412 1xPhospho [S243(100)]	1xTMT6plex [N-Term]; 1xPhospho [S17(100)]	8	P05412	S243	S	P05412 | S243	0.09	0.971938087742838	8	2.22697e-08	FALSE	NotSig	0.0123613986622175	JUN	JUN S243	0.0123613986622175
High	P05412	Transcription factor Jun OS=Homo sapiens OX=9606 GN=JUN PE=1 SV=2	[K].NSDLLTSPDVGLLK.[L]	0	1xTMT6plex [N-Term]; 1xTMT6plex [K14]; 1xPhospho [S7(99.9)]	P05412 [57-70]	P05412 1xPhospho [S63(99.9)]	10	2.18517e-05	4.18	4.08	-0.02	0.08	0.2	-0.1	0.31	0.28	0.1	0.31	0.25	-0.3	0.37	0.71	0.04	0.999993504563087	0.991670210549081	0.808190834254664	0.994658423346394	0.724339789084702	0.532374767766416	0.970180150532759	0.293625684205225	0.441907313152283	0.707584433856442	0.399387681870695	0.019692771903837	0.999964897028726	104.7	76.4	99.6	81.6	75.6	95.2	106.7	82.4	100.2	98.1	93.3	114.1	109	105.1	98.1	72.8	94.1	105.4	81.7	76.3	74.7	124.6	119.1	127.3	99	121.4	125.1	P05412	Transcription factor Jun OS=Homo sapiens OX=9606 GN=JUN PE=1 SV=2	[K].NSDLLTSPDVGLLK.[L]	P05412 [57-70]	P05412 1xPhospho [S63(99.9)]	1xTMT6plex [N-Term]; 1xTMT6plex [K14]; 1xPhospho [S7(99.9)]	10	P05412	S63	S	P05412 | S63	0.1	0.970180150532759	10	2.18517e-05	FALSE	NotSig	0.0131476150967589	JUN	JUN S63	0.0131476150967589
High	P05412; P17535	Transcription factor Jun OS=Homo sapiens OX=9606 GN=JUN PE=1 SV=2 Transcription factor JunD OS=Homo sapiens OX=9606 GN=JUND PE=1 SV=3	[K].LASPELER.[L]	0	1xTMT6plex [N-Term]; 1xPhospho [S3(100)]	P05412 [71-78]; P17535 [98-105]	P05412 1xPhospho [S73(100)]; P17535 1xPhospho [S100(100)]	12	0.00671944	3.32	3.03	-0.08	0	0.07	-0.12	0.01	-0.08	0.08	-0.07	-0.06	-0.19	-0.09	0.19	0.09	0.976642489250444	1	0.973900837935006	0.95444922506941	0.999995032976495	0.960701069363653	0.979621722711501	0.912550539011237	0.938905555878309	0.354196752020538	0.8846390272981	0.497454799277711	0.979379484778851	100.9	97.1	95.9	87.3	95.2	88.6	92.4	93.5	83.3	91.9	83.2	100.2	97.2	96.9	91.9	92.8	90	93.2	81.3	91.9	81.5	95.4	93.2	88.6	87.5	86.9	87.5	P05412; P17535	Transcription factor Jun OS=Homo sapiens OX=9606 GN=JUN PE=1 SV=2 Transcription factor JunD OS=Homo sapiens OX=9606 GN=JUND PE=1 SV=3	[K].LASPELER.[L]	P05412 [71-78]; P17535 [98-105]	P05412 1xPhospho [S73(100)]; P17535 1xPhospho [S100(100)]	1xTMT6plex [N-Term]; 1xPhospho [S3(100)]	12	P05412	S73	S	P05412 | S73	0.08	0.979621722711501	12	0.00671944	FALSE	NotSig	0.00894159313783191	JUN	JUN S73	0.00894159313783191
High	P05455	Lupus La protein OS=Homo sapiens OX=9606 GN=SSB PE=1 SV=2	[K].FASDDEHDEHDENGATGPVK.[R]	0	1xTMT6plex [N-Term]; 1xTMT6plex [K20]; 1xPhospho [S3(100)]	P05455 [364-383]	P05455 1xPhospho [S366(100)]	45	1.27568e-07	5.77	5.77	-0.01	0.07	0.09	0.09	0.25	0.18	0.08	-0.05	-0.06	0	0.03	0.1	0.07	0.999993504563087	0.997573514656064	0.937395661367407	0.990810345111742	0.75081018997966	0.648954268408673	0.987365524090843	0.964408625130672	0.957504648199263	0.999218310754011	0.934761088295275	0.645466430723723	0.983960855704089	103.6	96.3	103.1	96.6	85.7	90.1	87	85.3	93.4	102.1	100.4	104	110.1	107.9	98.8	96.1	97.8	95.6	96.1	99.2	95.7	97.4	104.3	103.4	98.4	102.3	96.7	P05455	Lupus La protein OS=Homo sapiens OX=9606 GN=SSB PE=1 SV=2	[K].FASDDEHDEHDENGATGPVK.[R]	P05455 [364-383]	P05455 1xPhospho [S366(100)]	1xTMT6plex [N-Term]; 1xTMT6plex [K20]; 1xPhospho [S3(100)]	45	P05455	S366	S	P05455 | S366	0.08	0.987365524090843	45	1.27568e-07	FALSE	NotSig	0.00552204114170924	SSB	SSB S366	0.00552204114170924
High	P05455	Lupus La protein OS=Homo sapiens OX=9606 GN=SSB PE=1 SV=2	[R].EETDKEEPASK.[Q]	1	1xTMT6plex [N-Term]; 2xTMT6plex [K5; K11]; 1xPhospho [T3(100)]	P05455 [387-397]	P05455 1xPhospho [T389(100)]	9	0.00854771	3.2	3.2	0.03	0.12	0.15	0.42	0.1	0.15	0.09	0.12	-0.03	0.27	0.01	-0.32	-0.06	0.996294508621768	0.980686669369416	0.888873617411994	0.4216857655627	0.988938106843428	0.909303831493985	0.979574501085517	0.911467142033379	0.937396044663154	0.53103788556274	0.998529551953475	0.578583864668601	0.999964897028726	85.9	64.4	93.4	108.6	52.4	85	93.6	69.1	85.4	87.6	76.4	112.3	93.3	98.2	84.8	90.1	96.2	94.3	113.6	119.2	97.5	91.3	99.8	89.1	91	105.8	94.9	P05455	Lupus La protein OS=Homo sapiens OX=9606 GN=SSB PE=1 SV=2	[R].EETDKEEPASK.[Q]	P05455 [387-397]	P05455 1xPhospho [T389(100)]	1xTMT6plex [N-Term]; 2xTMT6plex [K5; K11]; 1xPhospho [T3(100)]	9	P05455	T389	T	P05455 | T389	0.09	0.979574501085517	9	0.00854771	FALSE	NotSig	0.0089625283472267	SSB	SSB T389	0.0089625283472267
High	P05556	Integrin beta-1 OS=Homo sapiens OX=9606 GN=ITGB1 PE=1 SV=2	[K].SAVTTVVNPK.[Y]	0	1xTMT6plex [N-Term]; 1xTMT6plex [K10]; 1xPhospho [S1(99.8)]	P05556 [785-794]	P05556 1xPhospho [S785(99.8)]	6	0.000656745	3.45	3.45	0.21	0.03	0	0.25	0.22	0.05	-0.18	-0.02	0.34	0.25	0.44	0.37	0.18	0.328781404619967	0.999702576186624	0.996931375201293	0.721666205749551	0.840748502527864	0.966542084018099	0.788762574093078	0.999970532557424	0.118171781321703	0.226172791842443	0.0482818995337859	0.0601802779840806	0.665892674189802	89.2	95.5	101.4	74.8	80.1	86	78.6	110	105.2	115	110.1	101.9	97.4	91.7	105.3	84.7	78.9	80.2	83.9	95.2	107.1	117.4	123	129.1	119.3	108.8	101	P05556	Integrin beta-1 OS=Homo sapiens OX=9606 GN=ITGB1 PE=1 SV=2	[K].SAVTTVVNPK.[Y]	P05556 [785-794]	P05556 1xPhospho [S785(99.8)]	1xTMT6plex [N-Term]; 1xTMT6plex [K10]; 1xPhospho [S1(99.8)]	6	P05556	S785	S	P05556 | S785	-0.18	0.788762574093078	6	0.000656745	FALSE	NotSig	0.103053704368144	ITGB1	ITGB1 S785	0.103053704368144
High	P05556	Integrin beta-1 OS=Homo sapiens OX=9606 GN=ITGB1 PE=1 SV=2	[K].WDTGENPIYK.[S]	0	1xTMT6plex [N-Term]; 1xTMT6plex [K10]; 1xPhospho [Y9(100)]	P05556 [775-784]	P05556 1xPhospho [Y783(100)]	12	0.000634504	3.79	3.79	-0.12	0.1	-0.24	-0.07	-0.01	-0.05	0.22	0.89	0.72	0.17	-0.05	-0.18	0.05	0.961049561128692	0.98957292928974	0.611882338847779	0.994658423346394	0.999995032976495	0.985811557250818	0.691629035010275	0.000961869780330636	0.00942577812293069	0.814161751478473	0.94646550733454	0.741307287068363	0.999964897028726	70.6	63.2	63.6	137.9	133.2	121.8	118.6	112.8	106.4	58.7	52.4	63.3	78.2	68.1	67.1	112.6	120.4	104.2	127	99.2	130.3	107.7	112.2	114.1	117	102.8	108.8	P05556	Integrin beta-1 OS=Homo sapiens OX=9606 GN=ITGB1 PE=1 SV=2	[K].WDTGENPIYK.[S]	P05556 [775-784]	P05556 1xPhospho [Y783(100)]	1xTMT6plex [N-Term]; 1xTMT6plex [K10]; 1xPhospho [Y9(100)]	12	P05556	Y783	Y	P05556 | Y783	0.22	0.691629035010275	12	0.000634504	FALSE	NotSig	0.160126783067204	ITGB1	ITGB1 Y783	0.160126783067204
High	P05783	Keratin, type I cytoskeletal 18 OS=Homo sapiens OX=9606 GN=KRT18 PE=1 SV=2	[R].LLEDGEDFNLGDALDSSNSMQTIQK.[T]	0	1xTMT6plex [N-Term]; 1xTMT6plex [K25]; 1xPhospho [S19(95.1)]	P05783 [383-407]	P05783 1xPhospho [S401(95.1)]	10	5.99473e-07	5.26	5.26	-0.02	-0.18	-0.15	-0.12	-0.24	-0.05	-0.16	-0.07	-0.1	0.03	-0.04	-0.26	-0.19	0.999368542756519	0.984969976246086	0.912800624374552	0.990810345111742	0.925848253672835	0.980861882868238	0.973481060448304	0.920172831798385	0.900839576256137	0.998309044620826	0.998662888805131	0.604542994341021	0.76617595659822	92.9	109.2	104.7	112.3	131.5	95	102	124.3	97.6	102.1	106.6	103.1	92.5	90.9	118.8	101.2	111.6	82.5	105.7	99.1	103.6	89.4	86.5	82.2	88.7	108.8	98.4	P05783	Keratin, type I cytoskeletal 18 OS=Homo sapiens OX=9606 GN=KRT18 PE=1 SV=2	[R].LLEDGEDFNLGDALDSSNSMQTIQK.[T]	P05783 [383-407]	P05783 1xPhospho [S401(95.1)]	1xTMT6plex [N-Term]; 1xTMT6plex [K25]; 1xPhospho [S19(95.1)]	10	P05783	S401	S	P05783 | S401	-0.16	0.973481060448304	10	5.99473e-07	FALSE	NotSig	0.0116724934740007	KRT18	KRT18 S401	0.0116724934740007
High	P05783	Keratin, type I cytoskeletal 18 OS=Homo sapiens OX=9606 GN=KRT18 PE=1 SV=2	[K].VVSETNDTK.[V]	0	1xTMT6plex [N-Term]; 1xTMT6plex [K9]; 1xPhospho [S3(99.7)]	P05783 [418-426]	P05783 1xPhospho [S420(99.7)]	6	0.00126139	3.11	3.11	0.09	0.22	0.03	-0.25	-0.34	-0.14	0.13	0.1	-0.24	-0.27	-0.13	-0.06	-0.21	0.976642489250444	0.871379417727812	0.991871374880843	0.78505428416739	0.840748502527864	0.934740036686666	0.920882524415981	0.893209330001039	0.597582590647696	0.450673487922158	0.890410701529696	0.931275652015404	0.859647401683929	102.9	82.6	85.8	104.6	129.8	95.3	98.2	110.2	107	101.7	91	87.6	99.6	100.5	85.1	98.8	108.3	106.5	88.2	85.1	92.9	77.9	84.4	90.6	97.4	89.2	102.9	P05783	Keratin, type I cytoskeletal 18 OS=Homo sapiens OX=9606 GN=KRT18 PE=1 SV=2	[K].VVSETNDTK.[V]	P05783 [418-426]	P05783 1xPhospho [S420(99.7)]	1xTMT6plex [N-Term]; 1xTMT6plex [K9]; 1xPhospho [S3(99.7)]	6	P05783	S420	S	P05783 | S420	0.13	0.920882524415981	6	0.00126139	FALSE	NotSig	0.0357957685566445	KRT18	KRT18 S420	0.0357957685566445
High	P05783	Keratin, type I cytoskeletal 18 OS=Homo sapiens OX=9606 GN=KRT18 PE=1 SV=2	[R].STFSTNYR.[S]	0	1xTMT6plex [N-Term]; 1xPhospho [Y7(100)]	P05783 [7-14]	P05783 1xPhospho [Y13(100)]	11	0.00512145	2.16	1.98	-0.05	0.14	0.05	-0.11	0.14	0.12	0.19	0.43	0.26	-0.16	-0.17	0.01	0.02	0.993179114479282	0.951855697362498	0.9778690162244	0.983666117337321	0.978070641975246	0.926322650663036	0.689415754810096	0.130871411241894	0.468280350036336	0.72762980545785	0.744026273343375	0.972533883926207	0.999964897028726	82.2	71.4	65.8	114.8	88.4	100.7	111.7	81.5	85.5	69.2	63.8	82.2	95	78.6	70.6	104.6	115.6	97.4	93.5	92.1	93.7	94.2	104.2	78.2	117.5	92.9	88.8	P05783	Keratin, type I cytoskeletal 18 OS=Homo sapiens OX=9606 GN=KRT18 PE=1 SV=2	[R].STFSTNYR.[S]	P05783 [7-14]	P05783 1xPhospho [Y13(100)]	1xTMT6plex [N-Term]; 1xPhospho [Y7(100)]	11	P05783	Y13	Y	P05783 | Y13	0.19	0.689415754810096	11	0.00512145	FALSE	NotSig	0.161518796139985	KRT18	KRT18 Y13	0.161518796139985
High	P05787	Keratin, type II cytoskeletal 8 OS=Homo sapiens OX=9606 GN=KRT8 PE=1 SV=7	[R].SYTSGPGSR.[I]	0	1xTMT6plex [N-Term]; 1xPhospho [S1(99.2)]	P05787 [24-32]	P05787 1xPhospho [S24(99.2)]	16	0.0139619	2.94	3.02	0.23	0.17	-0.07	0.06	0.03	-0.13	-0.06	-0.57	-0.35	0.13	0.03	0.06	0.16	0.522481010092694	0.907034594120207	0.947850100874243	0.996229350698052	0.997930973396487	0.916970363484729	0.990934279778033	0.0295274982569909	0.272423596241538	0.849366469120178	0.968153131547672	0.911483294058934	0.884208726320208	107.8	106	112.1	87.8	101.2	83.3	90.3	106.5	93.2	126.6	139	102.6	100.5	121.1	129.8	83.7	84.7	77	84.7	91.4	93.5	83.9	96.8	95.2	94.9	85.3	78.1	P05787	Keratin, type II cytoskeletal 8 OS=Homo sapiens OX=9606 GN=KRT8 PE=1 SV=7	[R].SYTSGPGSR.[I]	P05787 [24-32]	P05787 1xPhospho [S24(99.2)]	1xTMT6plex [N-Term]; 1xPhospho [S1(99.2)]	16	P05787	S24	S	P05787 | S24	-0.06	0.990934279778033	16	0.0139619	FALSE	NotSig	0.00395514760978042	KRT8	KRT8 S24	0.00395514760978042
High	P05787	Keratin, type II cytoskeletal 8 OS=Homo sapiens OX=9606 GN=KRT8 PE=1 SV=7	[R].SLDMDSIIAEVK.[A]	0	1xTMT6plex [N-Term]; 1xTMT6plex [K12]; 1xPhospho [S1(99.9)]	P05787 [253-264]	P05787 1xPhospho [S253(99.9)]	8	0.000105912	3.71	3.71	-0.31	-0.03	0.01	0.21	0	-0.02	0.28	0.19	-0.07	0.2	-0.26	-0.44	0.01	0.789304103462874	1	0.997182738320771	0.90111607259486	0.999995032976495	0.996504874835038	0.792299986862122	0.631360305517546	0.878542466000914	0.717670856345447	0.470113757569898	0.0601985651135537	0.999964897028726	107	121.9	99.4	117	125.3	116.7	92.2	106.3	100.2	86.4	125.2	79.6	98.7	104.9	123.7	130.6	117.8	118.1	135.8	106.9	148.1	99.3	105.6	99.9	98.5	103.4	98.9	P05787	Keratin, type II cytoskeletal 8 OS=Homo sapiens OX=9606 GN=KRT8 PE=1 SV=7	[R].SLDMDSIIAEVK.[A]	P05787 [253-264]	P05787 1xPhospho [S253(99.9)]	1xTMT6plex [N-Term]; 1xTMT6plex [K12]; 1xPhospho [S1(99.9)]	8	P05787	S253	S	P05787 | S253	0.28	0.792299986862122	8	0.000105912	FALSE	NotSig	0.101110351274862	KRT8	KRT8 S253	0.101110351274862
High	P05787	Keratin, type II cytoskeletal 8 OS=Homo sapiens OX=9606 GN=KRT8 PE=1 SV=7	[R].SLDMDSIIAEVK.[A]	0	1xTMT6plex [N-Term]; 1xTMT6plex [K12]; 2xPhospho [S1(100); S6(100)]	P05787 [253-264]	P05787 2xPhospho [S253(100); S258(100)]	6	0.00120735	3.61	3.61	0.18	0.17	0.04	0.01	0.06	-0.13	-0.01	-0.21	-0.01	-0.03	0.09	0.31	0.19	0.968409244372912	0.984776323296718	0.991189251296121	0.999277145134958	0.996056930437693	0.965728471377516	0.999996824590157	0.813974168834491	0.980463531686405	0.999999999999999	0.938495359681393	0.70207711835635	0.939502902761088	143	126.3	130.5	116.8	106.4	121.6	80.1	139.7	143.7	147.8	175.9	143.5	128.5	161	146.4	96.7	134.1	119.8	117.5	144.2	99.2	164	145.5	132.9	95	127.8	191.2	P05787	Keratin, type II cytoskeletal 8 OS=Homo sapiens OX=9606 GN=KRT8 PE=1 SV=7	[R].SLDMDSIIAEVK.[A]	P05787 [253-264]	P05787 2xPhospho [S253(100); S258(100)]	1xTMT6plex [N-Term]; 1xTMT6plex [K12]; 2xPhospho [S1(100); S6(100)]	6	P05787	S258	S	P05787 | S258	-0.01	0.999996824590157	6	0.00120735	FALSE	NotSig	1.37906516212819e-06	KRT8	KRT8 S258	1.37906516212819e-06
High	P05787	Keratin, type II cytoskeletal 8 OS=Homo sapiens OX=9606 GN=KRT8 PE=1 SV=7	[K].YEELQSLAGK.[H]	0	1xTMT6plex [N-Term]; 1xTMT6plex [K10]; 1xPhospho [S6(100)]	P05787 [286-295]	P05787 1xPhospho [S291(100)]	6	0.0215937	2.65	2.76	-0.03	-0.18	-0.08	-0.15	-0.28	-0.18	-0.14	-0.2	-0.15	-0.07	-0.01	-0.03	-0.09	0.99684315520303	0.948904029860781	0.899197197605369	0.880625952123289	0.724339789084702	0.808692122386504	0.917616521033903	0.632593186003958	0.742538817272334	0.939700267271627	0.999313525274348	0.949915672600061	0.939395816022131	117.7	123.6	111.1	102.5	114.9	106.3	110.5	120.3	113.5	115	120.2	109.5	104.3	93.3	108.9	105	98.5	100.5	104.9	91.9	95.8	93.7	93.4	109.6	95.2	114.7	99.9	P05787	Keratin, type II cytoskeletal 8 OS=Homo sapiens OX=9606 GN=KRT8 PE=1 SV=7	[K].YEELQSLAGK.[H]	P05787 [286-295]	P05787 1xPhospho [S291(100)]	1xTMT6plex [N-Term]; 1xTMT6plex [K10]; 1xPhospho [S6(100)]	6	P05787	S291	S	P05787 | S291	-0.14	0.917616521033903	6	0.0215937	FALSE	NotSig	0.037338775872625	KRT8	KRT8 S291	0.037338775872625
High	P05787	Keratin, type II cytoskeletal 8 OS=Homo sapiens OX=9606 GN=KRT8 PE=1 SV=7	[R].ISSSSFSR.[V]	0	1xTMT6plex [N-Term]; 1xPhospho [S7(98.9)]	P05787 [33-40]	P05787 1xPhospho [S39(98.9)]	46	0.011973	2.27	2.27	0.57	0.52	0.16	0.37	0.37	0.1	-0.05	0.15	0.47	0.21	0.27	0.33	0.27	4.59026187952035e-10	0.0312938195969391	0.748362301632796	0.307001031660822	0.330620394179444	0.892449573872191	0.973393296097292	0.438049173970991	0.000393485095662009	0.0635786498428546	0.0857503495919282	0.0174000942992112	0.0697356908145622	62.4	68.5	62.6	78.2	75.3	76.9	80.4	96.5	97.9	93	104.9	82.4	76.5	89.9	90.4	85.6	81.4	86.6	96.6	99.3	104.4	119.7	126.1	124.8	114.6	103.4	94.2	P05787	Keratin, type II cytoskeletal 8 OS=Homo sapiens OX=9606 GN=KRT8 PE=1 SV=7	[R].ISSSSFSR.[V]	P05787 [33-40]	P05787 1xPhospho [S39(98.9)]	1xTMT6plex [N-Term]; 1xPhospho [S7(98.9)]	46	P05787	S39	S	P05787 | S39	-0.05	0.973393296097292	46	0.011973	FALSE	NotSig	0.0117116491321458	KRT8	KRT8 S39	0.0117116491321458
High	P05787	Keratin, type II cytoskeletal 8 OS=Homo sapiens OX=9606 GN=KRT8 PE=1 SV=7	[R].VGSSNFR.[G]	0	1xTMT6plex [N-Term]; 1xPhospho [S3(99.5)]	P05787 [41-47]	P05787 1xPhospho [S43(99.5)]	12	0.107371	2.32	2.31	0.8	0.77	0.14	0.51	0.95	0.4	-0.04	-0.12	0.47	0.37	0.2	0.38	0.55	1.36521999379172e-11	8.08281299622063e-06	0.826283500533544	0.0147423360986962	1.08064181291838e-06	0.0283946654075906	0.995343747144084	0.829177610779679	0.0192941443391187	0.00186275328015517	0.590160689341544	0.0342255954671664	1.58868074607913e-06	55.3	38	62.8	74	40.6	70.5	67.4	55.5	89.7	96.5	117.3	88.8	77	98.1	94	77.6	74	89.3	91.8	100.3	113	120.2	131	130.4	106.4	83.8	89	P05787	Keratin, type II cytoskeletal 8 OS=Homo sapiens OX=9606 GN=KRT8 PE=1 SV=7	[R].VGSSNFR.[G]	P05787 [41-47]	P05787 1xPhospho [S43(99.5)]	1xTMT6plex [N-Term]; 1xPhospho [S3(99.5)]	12	P05787	S43	S	P05787 | S43	-0.04	0.995343747144084	12	0.107371	FALSE	NotSig	0.00202690748917697	KRT8	KRT8 S43	0.00202690748917697
High	P06241	Tyrosine-protein kinase Fyn OS=Homo sapiens OX=9606 GN=FYN PE=1 SV=3	[R].DGSLNQSSGYR.[Y]	0	1xTMT6plex [N-Term]; 1xPhospho [S3(100)]	P06241 [19-29]	P06241 1xPhospho [S21(100)]	10	0.00154773	3.32	3.32	0.03	0.16	-0.17	-0.03	0.04	-0.03	0.13	-0.08	-0.14	0.13	-0.2	-0.26	0.07	0.99684315520303	0.974448250619939	0.789900699102077	0.999277145134958	0.996056930437693	0.995205894047869	0.954008182089979	0.912419288687792	0.806262597918872	0.869066254367671	0.690076385209849	0.481970487458373	0.99103978579099	101.7	73.6	94.7	102.3	125.1	118.1	93.5	112.2	91.9	112.1	96.8	87.1	110.5	91	106.1	105.1	98.1	108.1	115.4	117	108.8	99.9	94.7	96.4	91.7	93.4	90.1	P06241	Tyrosine-protein kinase Fyn OS=Homo sapiens OX=9606 GN=FYN PE=1 SV=3	[R].DGSLNQSSGYR.[Y]	P06241 [19-29]	P06241 1xPhospho [S21(100)]	1xTMT6plex [N-Term]; 1xPhospho [S3(100)]	10	P06241	S21	S	P06241 | S21	0.13	0.954008182089979	10	0.00154773	FALSE	NotSig	0.0204479005356427	FYN	FYN S21	0.0204479005356427
High	P07947; P06241	Tyrosine-protein kinase Yes OS=Homo sapiens OX=9606 GN=YES1 PE=1 SV=3 Tyrosine-protein kinase Fyn OS=Homo sapiens OX=9606 GN=FYN PE=1 SV=3	[K].GAYSLSIR.[D]	0	1xTMT6plex [N-Term]; 1xPhospho [Y3(96.3)]	P07947 [192-199]; P06241 [183-190]	P07947 1xPhospho [Y194(96.3)]; P06241 1xPhospho [Y185(96.3)]	6	0.0246991	2.25	2.25	0.01	-0.35	-0.17	-0.21	-0.24	-0.18	-0.36	0.06	0.36	-0.04	0.11	0.09	-0.06	0.99684315520303	0.548219130122104	0.868614313875412	0.957218915817853	0.939792967165242	0.866927170494516	0.29837363889405	0.915009435446741	0.362310487108898	0.999218310754011	0.879748242415137	0.903144333282271	0.999631611481405	94.2	94.8	79.9	94.7	128	103.1	117.4	111.9	94.2	81.6	94.7	95.7	73.9	75.3	72.8	92.5	90.9	91.5	86.8	89.1	89.5	86.1	97.1	94.6	94.1	106	98.9	P07947; P06241	Tyrosine-protein kinase Yes OS=Homo sapiens OX=9606 GN=YES1 PE=1 SV=3 Tyrosine-protein kinase Fyn OS=Homo sapiens OX=9606 GN=FYN PE=1 SV=3	[K].GAYSLSIR.[D]	P07947 [192-199]; P06241 [183-190]	P07947 1xPhospho [Y194(96.3)]; P06241 1xPhospho [Y185(96.3)]	1xTMT6plex [N-Term]; 1xPhospho [Y3(96.3)]	6	P06241	Y185	Y	P06241 | Y185	-0.36	0.29837363889405	6	0.0246991	FALSE	NotSig	0.525239549123527	YES1	YES1 Y185	0.525239549123527
High	P07947; P06241; P12931	Tyrosine-protein kinase Yes OS=Homo sapiens OX=9606 GN=YES1 PE=1 SV=3 Tyrosine-protein kinase Fyn OS=Homo sapiens OX=9606 GN=FYN PE=1 SV=3 Proto-oncogene tyrosine-protein kinase Src OS=Homo sapiens OX=9606 GN=SRC PE=1 SV=3	[R].LIEDNEYTAR.[EQ]	0	1xTMT6plex [N-Term]; 1xPhospho [Y7(100)]	P07947 [420-429]; P06241 [414-423]; P12931 [413-422]	P07947 1xPhospho [Y426(100)]; P06241 1xPhospho [Y420(100)]; P12931 1xPhospho [Y419(100)]	16	6.74835e-05	3.67	3.67	-0.04	0.05	-0.11	0.02	0.15	0.04	0.1	0.19	0.19	0.13	0	-0.03	0.1	0.99684315520303	0.997573514656064	0.76953771746061	0.999999999999998	0.97403635234084	0.969823902642323	0.970180150532759	0.394694339745034	0.291647036606613	0.708950578395678	0.998082641334348	0.93287510419741	0.942641546599628	85.3	84.8	77.9	101.5	106.5	95.8	82.4	96.3	90.7	82.3	80.6	82.4	88	89.3	86.7	93.7	94.7	92.3	102.8	107.7	100.2	100.6	102.7	94.2	103.7	92.3	93.6	P07947; P06241; P12931	Tyrosine-protein kinase Yes OS=Homo sapiens OX=9606 GN=YES1 PE=1 SV=3 Tyrosine-protein kinase Fyn OS=Homo sapiens OX=9606 GN=FYN PE=1 SV=3 Proto-oncogene tyrosine-protein kinase Src OS=Homo sapiens OX=9606 GN=SRC PE=1 SV=3	[R].LIEDNEYTAR.[EQ]	P07947 [420-429]; P06241 [414-423]; P12931 [413-422]	P07947 1xPhospho [Y426(100)]; P06241 1xPhospho [Y420(100)]; P12931 1xPhospho [Y419(100)]	1xTMT6plex [N-Term]; 1xPhospho [Y7(100)]	16	P06241	Y420	Y	P06241 | Y420	0.1	0.970180150532759	16	6.74835e-05	FALSE	NotSig	0.0131476150967589	YES1	YES1 Y420	0.0131476150967589
High	P06400	Retinoblastoma-associated protein OS=Homo sapiens OX=9606 GN=RB1 PE=1 SV=2	[K].TAVIPINGSPR.[T]	0	1xTMT6plex [N-Term]; 1xDeamidated [N7]; 1xPhospho [S9(100)]	P06400 [241-251]	P06400 1xPhospho [S249(100)]	11	4.41529e-05	3.6	NA	-0.02	0.09	0.04	0.01	0.18	-0.02	0.11	-0.31	-0.22	-0.02	-0.36	-0.14	0.2	0.999993504563087	0.991670210549081	0.991189251296121	0.999999999999998	0.957672231499642	0.99520139519537	0.949624503214455	0.302965440346312	0.55445528111147	0.997202081643166	0.154101369000085	0.758516186022114	0.645481809545598	107.3	95.2	102.2	106.5	102.2	98.4	85.9	82.7	81.6	101.4	94.8	100.9	109.9	109.1	102.8	104.8	96.8	105.3	102.7	105.1	103	93.7	94.7	86	81.4	88.8	81.6	P06400	Retinoblastoma-associated protein OS=Homo sapiens OX=9606 GN=RB1 PE=1 SV=2	[K].TAVIPINGSPR.[T]	P06400 [241-251]	P06400 1xPhospho [S249(100)]	1xTMT6plex [N-Term]; 1xDeamidated [N7]; 1xPhospho [S9(100)]	11	P06400	S249	S	P06400 | S249	0.11	0.949624503214455	11	4.41529e-05	FALSE	NotSig	0.0224480877839491	RB1	RB1 S249	0.0224480877839491
High	P06400	Retinoblastoma-associated protein OS=Homo sapiens OX=9606 GN=RB1 PE=1 SV=2	[K].TAATAAAAAAEPPAPPPPPPPEEDPEQDSGPEDLPLVR.[L]	0	1xTMT6plex [N-Term]; 1xPhospho [S29(100)]	P06400 [9-46]	P06400 1xPhospho [S37(100)]	4	7.89216e-06	3.05	NA	0.12	0.08	0.11	0.09	-0.07	0.01	-0.04	0.13	0.09	-0.02	0.03	-0.03	-0.08	0.928057324012537	0.997573514656064	0.920856107580064	0.987988280848351	0.995009667369725	0.99520139519537	0.998628876406348	0.793114607315114	0.861752965910062	0.999218310754011	0.934725922762168	0.995968667430031	0.971146106847653	90.8	110.5	91.4	110.3	95.2	98.4	97.6	108.4	108	96.5	111.9	99.6	95.1	96.6	104.4	98.2	106.5	120	108.2	97.6	104.8	102.8	113.4	99.8	103.7	109.3	108.8	P06400	Retinoblastoma-associated protein OS=Homo sapiens OX=9606 GN=RB1 PE=1 SV=2	[K].TAATAAAAAAEPPAPPPPPPPEEDPEQDSGPEDLPLVR.[L]	P06400 [9-46]	P06400 1xPhospho [S37(100)]	1xTMT6plex [N-Term]; 1xPhospho [S29(100)]	4	P06400	S37	S	P06400 | S37	-0.04	0.998628876406348	4	7.89216e-06	FALSE	NotSig	0.000595880016722967	RB1	RB1 S37	0.000595880016722967
High	P06400	Retinoblastoma-associated protein OS=Homo sapiens OX=9606 GN=RB1 PE=1 SV=2	[R].EGPTDHLESACPLNLPLQNNHTAADMYLSPVRSPK.[K]	1	1xTMT6plex [N-Term]; 1xCarbamidomethyl [C11]; 1xDeamidated [N/Q]; 1xTMT6plex [K35]; 2xPhospho [S33(99.8); Y/S/T]	P06400 [580-614]	P06400 2xPhospho [S612(99.8); Y/S/T]	4	0.0079671	4.85	NA	0.21	0.06	-0.11	-0.03	0.06	0.06	-0.15	0.17	0.33	0.08	0.12	0.04	0.01	0.958241376388248	0.997573514656064	0.952589515458194	0.999999999999998	0.996361566886197	0.978560477427656	0.987036293158644	0.856979959614684	0.660491209640989	0.978589448354184	0.907655683890884	0.951895458785039	0.999964897028726	77.9	94.4	113.4	127.6	122.4	112.4	118.3	119.6	101.1	109.3	107	112.3	108.3	98.5	82.9	113.3	133.8	109.5	120.1	108.4	135.6	123.6	138.2	101.6	123.1	146.9	92.4	P06400	Retinoblastoma-associated protein OS=Homo sapiens OX=9606 GN=RB1 PE=1 SV=2	[R].EGPTDHLESACPLNLPLQNNHTAADMYLSPVRSPK.[K]	P06400 [580-614]	P06400 2xPhospho [S612(99.8); Y/S/T]	1xTMT6plex [N-Term]; 1xCarbamidomethyl [C11]; 1xDeamidated [N/Q]; 1xTMT6plex [K35]; 2xPhospho [S33(99.8); Y/S/T]	4	P06400	S612	S	P06400 | S612	-0.15	0.987036293158644	4	0.0079671	FALSE	NotSig	0.00566687810164508	RB1	RB1 S612	0.00566687810164508
High	P06400	Retinoblastoma-associated protein OS=Homo sapiens OX=9606 GN=RB1 PE=1 SV=2	[R].IPGGNIYISPLK.[S]	0	1xTMT6plex [N-Term]; 1xTMT6plex [K12]; 1xPhospho [S9(100)]	P06400 [799-810]	P06400 1xPhospho [S807(100)]	6	0.000292038	4.13	4.13	-0.07	0.07	0.02	0.05	0.29	0.16	0.14	0.04	0.03	0.03	-0.19	-0.1	0.13	0.976642489250444	0.98678375844519	0.995994467947845	0.993768254878586	0.818083520368146	0.909119256585358	0.859875755141748	0.944303922508027	0.94416626808323	0.99277676935786	0.75588053432746	0.895613475377434	0.954057405296245	95	103.5	97.8	102.6	107.7	112.8	78.7	88.2	85.6	92.9	89.1	104.5	101.9	102.5	109.3	109	108.2	120.9	102.4	111.6	122.9	105.6	102.6	104.4	85.4	96	95.7	P06400	Retinoblastoma-associated protein OS=Homo sapiens OX=9606 GN=RB1 PE=1 SV=2	[R].IPGGNIYISPLK.[S]	P06400 [799-810]	P06400 1xPhospho [S807(100)]	1xTMT6plex [N-Term]; 1xTMT6plex [K12]; 1xPhospho [S9(100)]	6	P06400	S807	S	P06400 | S807	0.14	0.859875755141748	6	0.000292038	FALSE	NotSig	0.0655642961453367	RB1	RB1 S807	0.0655642961453367
High	P06400	Retinoblastoma-associated protein OS=Homo sapiens OX=9606 GN=RB1 PE=1 SV=2	[R].IPGGNIYISPLKSPYK.[I]	1	1xTMT6plex [N-Term]; 2xTMT6plex [K12; K16]; 2xPhospho [S9(100); S13(100)]	P06400 [799-814]	P06400 2xPhospho [S807(100); S811(100)]	6	0.00140317	4.12	4.12	0	0.07	-0.02	0.05	0.2	0.17	0.06	0.15	0.11	0.07	0.32	0.27	0.02	0.99684315520303	0.997573514656064	0.979429450504028	0.999277145134958	0.908326623991671	0.663947212867032	0.990934279778033	0.616789214986401	0.754343459826276	0.954932348534018	0.133556633925805	0.140329880281719	0.999964897028726	94.2	74.8	96	85.4	61.8	84.8	92.7	75.5	109.9	90.4	94.4	99.4	98.6	106.5	94.3	83.5	83.7	87.9	88.1	90.7	85.7	106.2	108.7	98.5	106	102.6	104.6	P06400	Retinoblastoma-associated protein OS=Homo sapiens OX=9606 GN=RB1 PE=1 SV=2	[R].IPGGNIYISPLKSPYK.[I]	P06400 [799-814]	P06400 2xPhospho [S807(100); S811(100)]	1xTMT6plex [N-Term]; 2xTMT6plex [K12; K16]; 2xPhospho [S9(100); S13(100)]	6	P06400	S811	S	P06400 | S811	0.06	0.990934279778033	6	0.00140317	FALSE	NotSig	0.00395514760978042	RB1	RB1 S811	0.00395514760978042
High	P06400	Retinoblastoma-associated protein OS=Homo sapiens OX=9606 GN=RB1 PE=1 SV=2	[K].TLQTDSIDSFETQRTPR.[K]	1	1xTMT6plex [N-Term]; 1xPhospho [T15(92.4)]	P06400 [342-358]	P06400 1xPhospho [T356(92.4)]	6	0.000241121	4.19	4.19	-0.05	-0.12	-0.07	-0.17	-0.16	-0.18	-0.06	-0.26	-0.18	-0.11	0.05	0.18	0.02	0.996674584250143	0.997573514656064	0.976664273936664	0.974680041287752	0.980159679337832	0.863101554334237	0.995190479318404	0.658850565535108	0.808580063455803	0.978589448354184	0.925328954172755	0.764021253769873	0.999964897028726	115.2	126.2	101.3	75.1	105.6	93.6	115.2	105.1	100.7	112.4	111	96.2	106.4	114.1	101.7	76.8	89.3	93.5	83	80.7	87.1	67.2	94.1	108	91.2	92.7	94.1	P06400	Retinoblastoma-associated protein OS=Homo sapiens OX=9606 GN=RB1 PE=1 SV=2	[K].TLQTDSIDSFETQRTPR.[K]	P06400 [342-358]	P06400 1xPhospho [T356(92.4)]	1xTMT6plex [N-Term]; 1xPhospho [T15(92.4)]	6	P06400	T356	T	P06400 | T356	-0.06	0.995190479318404	6	0.000241121	FALSE	NotSig	0.00209378739527734	RB1	RB1 T356	0.00209378739527734
High	P06400	Retinoblastoma-associated protein OS=Homo sapiens OX=9606 GN=RB1 PE=1 SV=2	[K].SNLDEEVNVIPPHTPVR.[T]	0	1xTMT6plex [N-Term]; 1xPhospho [T14(100)]	P06400 [360-376]	P06400 1xPhospho [T373(100)]	18	8.36403e-07	4.84	4.96	0.09	0.05	0.16	0.1	0.03	0.09	-0.04	-0.2	-0.22	-0.06	-0.11	-0.11	-0.06	0.961144605742709	0.997573514656064	0.839133291566604	0.983666117337321	0.998320259263878	0.948850789997934	0.995155704055511	0.678087000135001	0.642075311824785	0.99277676935786	0.841224567120833	0.873948595373959	0.988205038325206	103.8	124.1	105.6	93.7	103.2	90.9	89.2	109.2	91.5	112.4	110.6	116.7	109.1	108.6	111.9	105.3	105	104.5	95.4	107.3	100.6	94.2	87.1	93.4	97.5	109	88.4	P06400	Retinoblastoma-associated protein OS=Homo sapiens OX=9606 GN=RB1 PE=1 SV=2	[K].SNLDEEVNVIPPHTPVR.[T]	P06400 [360-376]	P06400 1xPhospho [T373(100)]	1xTMT6plex [N-Term]; 1xPhospho [T14(100)]	18	P06400	T373	T	P06400 | T373	-0.04	0.995155704055511	18	8.36403e-07	FALSE	NotSig	0.0021089633530166	RB1	RB1 T373	0.0021089633530166
High	P06400	Retinoblastoma-associated protein OS=Homo sapiens OX=9606 GN=RB1 PE=1 SV=2	[K].ISEGLPTPTKMTPR.[S]	1	1xTMT6plex [N-Term]; 1xTMT6plex [K10]; 1xOxidation [M11]; 2xPhospho [T7(99.9); T/S]	P06400 [815-828]	P06400 2xPhospho [T821(99.9); T/S]	40	0.0348558	3.15	3.15	-0.03	0.01	0.02	-0.02	-0.07	-0.03	0.03	0.03	-0.04	-0.04	0.23	0.23	-0.04	0.997434369756478	1	0.999948062711208	0.990441431997117	0.994441409378084	0.991103103357482	0.999996824590157	0.87727090600003	0.992162633960345	0.95887681711751	0.192250862197121	0.153677559086502	0.97718865031484	106.4	105.3	112.7	88.4	97.5	89.5	103.8	116.2	108.3	107.7	103.8	104.2	104.6	106.7	108	90.7	91	89.6	88.5	88	90.7	103.5	109.8	100.6	110.4	106.1	104.9	P06400	Retinoblastoma-associated protein OS=Homo sapiens OX=9606 GN=RB1 PE=1 SV=2	[K].ISEGLPTPTKMTPR.[S]	P06400 [815-828]	P06400 2xPhospho [T821(99.9); T/S]	1xTMT6plex [N-Term]; 1xTMT6plex [K10]; 1xOxidation [M11]; 2xPhospho [T7(99.9); T/S]	40	P06400	T821	T	P06400 | T821	0.03	0.999996824590157	40	0.0348558	FALSE	NotSig	1.37906516212819e-06	RB1	RB1 T821	1.37906516212819e-06
High	P06400	Retinoblastoma-associated protein OS=Homo sapiens OX=9606 GN=RB1 PE=1 SV=2	[K].ISEGLPTPTKMTPR.[S]	1	1xTMT6plex [N-Term]; 1xTMT6plex [K10]; 2xPhospho [T7(91.8); T12(99.2)]	P06400 [815-828]	P06400 2xPhospho [T821(91.8); T826(99.2)]	11	0.0382048	2.6	2.43	0.09	0.11	0.17	0.13	0	-0.05	0.02	0.04	0.08	-0.04	0.15	0.24	0.05	0.945056340797338	0.979923457243044	0.73629838506028	0.977574173068598	0.999995032976495	0.976333687660423	0.999670073787776	0.905132256355254	0.841239269970978	0.990932031952766	0.637540330952888	0.299963994564428	0.998537766240096	96.7	101.4	118.5	88.2	109.9	89.3	107.2	123.6	115.4	114	108	100.5	112	108.5	109.4	94.6	100.2	101.4	97.6	92.7	102.8	105.9	119.4	115.4	110.4	117.6	111.2	P06400	Retinoblastoma-associated protein OS=Homo sapiens OX=9606 GN=RB1 PE=1 SV=2	[K].ISEGLPTPTKMTPR.[S]	P06400 [815-828]	P06400 2xPhospho [T821(91.8); T826(99.2)]	1xTMT6plex [N-Term]; 1xTMT6plex [K10]; 2xPhospho [T7(91.8); T12(99.2)]	11	P06400	T826	T	P06400 | T826	0.02	0.999670073787776	11	0.0382048	FALSE	NotSig	0.000143308775365024	RB1	RB1 T826	0.000143308775365024
High	P06400	Retinoblastoma-associated protein OS=Homo sapiens OX=9606 GN=RB1 PE=1 SV=2	[R].EGPTDHLESACPLNLPLQNNHTAADMYLSPVRSPK.[K]	1	1xTMT6plex [N-Term]; 1xCarbamidomethyl [C11]; 1xOxidation [M26]; 1xTMT6plex [K35]; 2xPhospho [Y27(87.1); S33(99.7)]	P06400 [580-614]	P06400 2xPhospho [Y606(87.1); S612(99.7)]	10	9.96604e-05	5.2	NA	-0.07	-0.06	0	-0.01	0.02	0.19	0	0.02	-0.15	-0.02	0.34	0.19	-0.17	0.981321494388028	0.999400882079788	0.999948062711208	0.999999999999998	0.999995032976495	0.834576945956276	0.999996824590157	0.959263380756986	0.808121301010107	0.999999999999999	0.476759141544433	0.730042914255529	0.929001784214118	128.5	141.1	119.8	98	94.4	108.7	109	119.2	97	126.6	122.8	107.4	133.4	114.2	122.8	98.3	87.6	100.3	116.3	93.9	97.1	103.7	110.6	113.1	125.1	124.5	114.5	P06400	Retinoblastoma-associated protein OS=Homo sapiens OX=9606 GN=RB1 PE=1 SV=2	[R].EGPTDHLESACPLNLPLQNNHTAADMYLSPVRSPK.[K]	P06400 [580-614]	P06400 2xPhospho [Y606(87.1); S612(99.7)]	1xTMT6plex [N-Term]; 1xCarbamidomethyl [C11]; 1xOxidation [M26]; 1xTMT6plex [K35]; 2xPhospho [Y27(87.1); S33(99.7)]	10	P06400	Y606	Y	P06400 | Y606	0	0.999996824590157	10	9.96604e-05	FALSE	NotSig	1.37906516212819e-06	RB1	RB1 Y606	1.37906516212819e-06
High	P06576	ATP synthase subunit beta, mitochondrial OS=Homo sapiens OX=9606 GN=ATP5F1B PE=1 SV=3	[K].LAEEHSS.[-]	0	1xTMT6plex [N-Term]; 1xPhospho [S7(96.2)]	P06576 [523-529]	P06576 1xPhospho [S529(96.2)]	11	0.0278696	1.4	1.4	0.1	-0.44	-0.03	-0.52	-0.31	0.22	-0.54	-0.1	-0.08	-0.49	-0.05	-0.09	-0.53	0.913918301899694	0.144238325129292	0.976136731714348	0.0147423360986962	0.565045151898977	0.450043469657338	0.00141370569727599	0.889130969529441	0.890426974674275	5.06806284817817e-06	0.954633966352062	0.84386405889575	1.41515609611005e-06	135.2	294.1	103.7	143.9	388.7	104.9	116.9	395.7	87.9	145.2	153.8	93.9	105.2	82.2	99.9	153.7	140.7	89.7	100.2	82.2	102.5	94.3	81	107.9	135.9	145.3	94.6	P06576	ATP synthase subunit beta, mitochondrial OS=Homo sapiens OX=9606 GN=ATP5F1B PE=1 SV=3	[K].LAEEHSS.[-]	P06576 [523-529]	P06576 1xPhospho [S529(96.2)]	1xTMT6plex [N-Term]; 1xPhospho [S7(96.2)]	11	P06576	S529	S	P06576 | S529	-0.54	0.00141370569727599	11	0.0278696	FALSE	NotSig	2.84964099177828	ATP5F1B	ATP5F1B S529	2.26621343881724
High	P06733	Alpha-enolase OS=Homo sapiens OX=9606 GN=ENO1 PE=1 SV=2	[R].GNPTVEVDLFTSK.[G]	0	1xTMT6plex [N-Term]; 1xTMT6plex [K13]; 1xPhospho [S12(99.9)]	P06733 [16-28]	P06733 1xPhospho [S27(99.9)]	6	1.4558e-06	4.88	4.88	-0.21	-0.15	0.16	0.07	0.3	0.27	0.06	0.27	0.24	-0.1	0.09	0.22	0.03	0.831638187546478	0.984969976246086	0.819028285501451	0.990620139986037	0.732820260422363	0.498274258523118	0.990934279778033	0.482275001639718	0.569932982968427	0.96219642036573	0.862162605153773	0.473732592562932	0.999964897028726	114.8	99.4	108.7	95.1	88.4	100.3	91.5	94	97	88.9	94	102.4	90.6	117.1	97.8	106.3	108.9	106.5	99.6	108.8	97.8	115.7	120.7	101.4	113.3	118	108.3	P06733	Alpha-enolase OS=Homo sapiens OX=9606 GN=ENO1 PE=1 SV=2	[R].GNPTVEVDLFTSK.[G]	P06733 [16-28]	P06733 1xPhospho [S27(99.9)]	1xTMT6plex [N-Term]; 1xTMT6plex [K13]; 1xPhospho [S12(99.9)]	6	P06733	S27	S	P06733 | S27	0.06	0.990934279778033	6	1.4558e-06	FALSE	NotSig	0.00395514760978042	ENO1	ENO1 S27	0.00395514760978042
High	P06733	Alpha-enolase OS=Homo sapiens OX=9606 GN=ENO1 PE=1 SV=2	[R].IEEELGSK.[A]	0	1xTMT6plex [N-Term]; 1xTMT6plex [K8]; 1xPhospho [S7(100)]	P06733 [413-420]	P06733 1xPhospho [S419(100)]	11	0.00583301	3.1	3.1	-0.1	0.13	0.12	0.13	0.42	0.33	0.23	-0.03	-0.17	0.01	0.07	0.16	0.09	0.952314996278352	0.976721894781234	0.901175192800708	0.977055896221438	0.247040073611698	0.181292468113966	0.572188744665398	0.99529436868727	0.714781550373295	0.999676127578743	0.88351482772828	0.650752805360576	0.979379484778851	101.9	83.5	103.4	96.9	66.9	81.5	74.1	57	81.1	95	86.5	110.6	111.6	111.5	106	80.4	88.4	95.6	87.8	95	88.9	102	99.3	88	94.5	93	91.8	P06733	Alpha-enolase OS=Homo sapiens OX=9606 GN=ENO1 PE=1 SV=2	[R].IEEELGSK.[A]	P06733 [413-420]	P06733 1xPhospho [S419(100)]	1xTMT6plex [N-Term]; 1xTMT6plex [K8]; 1xPhospho [S7(100)]	11	P06733	S419	S	P06733 | S419	0.23	0.572188744665398	11	0.00583301	FALSE	NotSig	0.24246068930913	ENO1	ENO1 S419	0.24246068930913
High	P06748	Nucleophosmin OS=Homo sapiens OX=9606 GN=NPM1 PE=1 SV=2	[K].CGSGPVHISGQHLVAVEEDAESEDEEEEDVK.[L]	0	1xCarbamidomethyl [C1]; 1xTMT6plex [N-Term]; 1xDeamidated [Q11]; 1xTMT6plex [K31]; 1xPhospho [S22(100)]	P06748 [104-134]	P06748 1xPhospho [S125(100)]	269	6.54317e-09	7.57	NA	-0.02	-0.1	0.02	-0.06	-0.07	-0.04	-0.09	-0.1	-0.04	-0.08	-0.03	0.02	-0.03	0.999993504563087	0.977052210538351	0.999948062711208	0.970829128498455	0.993573270047748	0.985815617056362	0.919461385106791	0.86562892539305	0.997036478492936	0.753403170847017	0.932421517795511	0.948793398517413	0.980524656614917	106	131.2	107.4	97.3	113.1	100.2	101	117.1	101.9	106.1	111.7	98.8	100	95.9	101.2	101.5	101.4	97	95.9	93.1	96.2	97.1	95.5	101.8	99.3	104.5	95.8	P06748	Nucleophosmin OS=Homo sapiens OX=9606 GN=NPM1 PE=1 SV=2	[K].CGSGPVHISGQHLVAVEEDAESEDEEEEDVK.[L]	P06748 [104-134]	P06748 1xPhospho [S125(100)]	1xCarbamidomethyl [C1]; 1xTMT6plex [N-Term]; 1xDeamidated [Q11]; 1xTMT6plex [K31]; 1xPhospho [S22(100)]	269	P06748	S125	S	P06748 | S125	-0.09	0.919461385106791	269	6.54317e-09	FALSE	NotSig	0.0364665052374179	NPM1	NPM1 S125	0.0364665052374179
High	P06748	Nucleophosmin OS=Homo sapiens OX=9606 GN=NPM1 PE=1 SV=2	[K].DSKPSSTPR.[S]	0	1xTMT6plex [N-Term]; 1xTMT6plex [K3]; 1xPhospho [S5(92.7)]	P06748 [213-221]	P06748 1xPhospho [S217(92.7)]	10	0.0689418	2.57	1.4	-0.04	-0.1	0.03	0.11	0.05	0.17	-0.07	-0.11	-0.16	0.08	-0.18	-0.38	-0.12	0.997434369756478	0.984969976246086	0.991871374880843	0.983666117337321	0.996361566886197	0.677225618405915	0.985208024245336	0.826875509104429	0.638750768465104	0.959481826484653	0.328201026683541	0.00597192691227313	0.627759906553642	104	118.5	107.1	106.7	107.6	112.5	79.8	93.5	86	113.7	89.7	104.5	95.7	99.8	101.1	110.1	104.3	121	116.3	105.4	119	89.3	94.6	81.8	69.6	96.9	115.7	P06748	Nucleophosmin OS=Homo sapiens OX=9606 GN=NPM1 PE=1 SV=2	[K].DSKPSSTPR.[S]	P06748 [213-221]	P06748 1xPhospho [S217(92.7)]	1xTMT6plex [N-Term]; 1xTMT6plex [K3]; 1xPhospho [S5(92.7)]	10	P06748	S217	S	P06748 | S217	-0.07	0.985208024245336	10	0.0689418	FALSE	NotSig	0.00647205961076719	NPM1	NPM1 S217	0.00647205961076719
High	P06748	Nucleophosmin OS=Homo sapiens OX=9606 GN=NPM1 PE=1 SV=2	[K].DSKPSSTPR.[S]	0	1xTMT6plex [N-Term]; 1xTMT6plex [K3]; 2xPhospho [S6(95.4); T7(95.4)]	P06748 [213-221]	P06748 2xPhospho [S218(95.4); T219(95.4)]	6	0.0490251	2	2	0.02	-0.01	-0.07	-0.11	-0.04	0.13	-0.03	-0.36	-0.48	-0.04	-0.24	-0.36	-0.16	0.989948497472657	0.999811955544829	0.89784107789723	0.929716056377618	0.997916652464266	0.82884521780043	0.989316773412111	0.123179151438848	0.0117922377740355	0.978589448354184	0.27784191083572	0.0248480953086117	0.548675501834087	102.4	105.8	115.5	134.4	86.8	104.2	76.9	77.8	73.9	132.7	82.1	107.4	104.9	108.1	102.6	95.9	99	120.6	114	75.2	96.4	82.4	75	68.7	61.9	83.9	104.5	P06748	Nucleophosmin OS=Homo sapiens OX=9606 GN=NPM1 PE=1 SV=2	[K].DSKPSSTPR.[S]	P06748 [213-221]	P06748 2xPhospho [S218(95.4); T219(95.4)]	1xTMT6plex [N-Term]; 1xTMT6plex [K3]; 2xPhospho [S6(95.4); T7(95.4)]	6	P06748	S218	S	P06748 | S218	-0.03	0.989316773412111	6	0.0490251	FALSE	NotSig	0.00466462759643189	NPM1	NPM1 S218	0.00466462759643189
High	P06748	Nucleophosmin OS=Homo sapiens OX=9606 GN=NPM1 PE=1 SV=2	[K].GQESFKK.[Q]	1	1xTMT6plex [N-Term]; 2xTMT6plex [K6; K7]; 1xPhospho [S4(100)]	P06748 [224-230]	P06748 1xPhospho [S227(100)]	3	0.0735857	1.28	1.28	0.87	0.61	0.17	0.31	0.66	0.51	-0.26	0.13	0.55	0.13	0.22	0.24	0.16	1.31621209657869e-13	0.00136019959534428	0.77526050766087	0.49790481836643	0.0236991786951984	0.0167533213596137	0.462619380587683	0.767346720582067	0.0164671184384908	0.850773826505502	0.555078789880192	0.450547427584425	0.859647401683929	44.4	59.3	79.8	108.8	75.3	90.3	83.7	80.6	94.6	108.5	92.2	113.1	84.3	92.1	90.5	93	101.9	119.7	109.7	111.7	120.7	132.3	129.5	159.8	118.7	141.2	101.9	P06748	Nucleophosmin OS=Homo sapiens OX=9606 GN=NPM1 PE=1 SV=2	[K].GQESFKK.[Q]	P06748 [224-230]	P06748 1xPhospho [S227(100)]	1xTMT6plex [N-Term]; 2xTMT6plex [K6; K7]; 1xPhospho [S4(100)]	3	P06748	S227	S	P06748 | S227	-0.26	0.462619380587683	3	0.0735857	FALSE	NotSig	0.334776177216114	NPM1	NPM1 S227	0.334776177216114
High	P06748	Nucleophosmin OS=Homo sapiens OX=9606 GN=NPM1 PE=1 SV=2	[K].GPSSVEDIK.[A]	0	1xTMT6plex [N-Term]; 1xTMT6plex [K9]; 1xPhospho [S4(99.7)]	P06748 [240-248]	P06748 1xPhospho [S243(99.7)]	12	0.00301845	3.42	2.64	-0.18	-0.16	-0.1	-0.11	0.08	-0.04	0.02	-0.03	0.07	-0.01	-0.02	0.11	0.12	0.790403596010618	0.966356693436167	0.88095859656962	0.965895525435499	0.994272615336192	0.982646169003004	0.99997917632715	0.988556368716259	0.868377793446626	0.999999999999999	0.998860447617518	0.730654138234728	0.924975043340757	107.3	98.5	106.2	100.8	99.9	85.8	90.2	99	94.7	105.3	93.2	94	95.3	99.9	90.3	93.1	91.9	93.1	99.1	92.5	83.2	99.8	103.7	98.5	92.1	89.9	97.4	P06748	Nucleophosmin OS=Homo sapiens OX=9606 GN=NPM1 PE=1 SV=2	[K].GPSSVEDIK.[A]	P06748 [240-248]	P06748 1xPhospho [S243(99.7)]	1xTMT6plex [N-Term]; 1xTMT6plex [K9]; 1xPhospho [S4(99.7)]	12	P06748	S243	S	P06748 | S243	0.02	0.99997917632715	12	0.00301845	FALSE	NotSig	9.04370037354569e-06	NPM1	NPM1 S243	9.04370037354569e-06
High	P06748	Nucleophosmin OS=Homo sapiens OX=9606 GN=NPM1 PE=1 SV=2	[K].MQASIEK.[G]	0	1xTMT6plex [N-Term]; 1xTMT6plex [K7]; 1xPhospho [S4(100)]	P06748 [251-257]	P06748 1xPhospho [S254(100)]	6	0.0903672	2.63	2.63	-0.17	-0.32	0.06	-0.15	0.12	0.04	-0.16	-0.51	-0.27	-0.21	-0.55	-0.26	0.08	0.912484253755162	0.744733857653412	0.976740978627661	0.97921179272841	0.988938106843428	0.986957452077642	0.91680852036676	0.172855599665933	0.607980804036039	0.676576352716461	0.054730521319412	0.599387011913085	0.984008140879178	107.6	117.7	121.4	148.6	77.7	103.2	79.1	71.7	64.4	136.8	68.9	104.8	111.6	94	82.6	107.6	85	114.6	103.9	81.2	93	86.2	77.8	65.6	52	73.7	98.9	P06748	Nucleophosmin OS=Homo sapiens OX=9606 GN=NPM1 PE=1 SV=2	[K].MQASIEK.[G]	P06748 [251-257]	P06748 1xPhospho [S254(100)]	1xTMT6plex [N-Term]; 1xTMT6plex [K7]; 1xPhospho [S4(100)]	6	P06748	S254	S	P06748 | S254	-0.16	0.91680852036676	6	0.0903672	FALSE	NotSig	0.0377213592389529	NPM1	NPM1 S254	0.0377213592389529
High	P06748	Nucleophosmin OS=Homo sapiens OX=9606 GN=NPM1 PE=1 SV=2	[K].DELHIVEAEAMNYEGSPIK.[V]	0	1xTMT6plex [N-Term]; 1xDeamidated [N12]; 1xTMT6plex [K19]; 1xPhospho [S16(100)]	P06748 [55-73]	P06748 1xPhospho [S70(100)]	7	1.19352e-07	5.02	NA	-0.13	-0.02	0.12	0.03	0.02	0.05	0.11	0.12	-0.02	-0.09	-0.05	0.01	-0.03	0.955413444604083	1	0.916574344550297	0.999277145134958	0.999995032976495	0.97216577543908	0.970180150532759	0.827743604262702	0.992751011545579	0.969262463395536	0.95520398025109	0.972533883926207	0.999964897028726	106.1	121.8	110.4	104	111.2	104.8	116.3	105.9	101.5	97.7	109.4	101	109	100.8	110.1	123.5	113.8	102.1	106.8	106.8	112.3	108.1	107.3	107.5	102.7	109.9	116.2	P06748	Nucleophosmin OS=Homo sapiens OX=9606 GN=NPM1 PE=1 SV=2	[K].DELHIVEAEAMNYEGSPIK.[V]	P06748 [55-73]	P06748 1xPhospho [S70(100)]	1xTMT6plex [N-Term]; 1xDeamidated [N12]; 1xTMT6plex [K19]; 1xPhospho [S16(100)]	7	P06748	S70	S	P06748 | S70	0.11	0.970180150532759	7	1.19352e-07	FALSE	NotSig	0.0131476150967589	NPM1	NPM1 S70	0.0131476150967589
High	P06748	Nucleophosmin OS=Homo sapiens OX=9606 GN=NPM1 PE=1 SV=2	[K].DSKPSSTPR.[S]	0	1xTMT6plex [N-Term]; 1xTMT6plex [K3]; 2xPhospho [S6(95.4); T7(95.4)]	P06748 [213-221]	P06748 2xPhospho [S218(95.4); T219(95.4)]	6	0.0490251	2	2	0.02	-0.01	-0.07	-0.11	-0.04	0.13	-0.03	-0.36	-0.48	-0.04	-0.24	-0.36	-0.16	0.989948497472657	0.999811955544829	0.89784107789723	0.929716056377618	0.997916652464266	0.82884521780043	0.989316773412111	0.123179151438848	0.0117922377740355	0.978589448354184	0.27784191083572	0.0248480953086117	0.548675501834087	102.4	105.8	115.5	134.4	86.8	104.2	76.9	77.8	73.9	132.7	82.1	107.4	104.9	108.1	102.6	95.9	99	120.6	114	75.2	96.4	82.4	75	68.7	61.9	83.9	104.5	P06748	Nucleophosmin OS=Homo sapiens OX=9606 GN=NPM1 PE=1 SV=2	[K].DSKPSSTPR.[S]	P06748 [213-221]	P06748 2xPhospho [S218(95.4); T219(95.4)]	1xTMT6plex [N-Term]; 1xTMT6plex [K3]; 2xPhospho [S6(95.4); T7(95.4)]	6	P06748	T219	T	P06748 | T219	-0.03	0.989316773412111	6	0.0490251	FALSE	NotSig	0.00466462759643189	NPM1	NPM1 T219	0.00466462759643189
High	P06753	Tropomyosin alpha-3 chain OS=Homo sapiens OX=9606 GN=TPM3 PE=1 SV=2	[K].AADAEAEVASLNR.[R]	0	1xTMT6plex [N-Term]; 1xPhospho [S10(100)]	P06753 [79-91]	P06753 1xPhospho [S88(100)]	12	2.06576e-08	5.67	5.67	-0.04	0.12	0.1	0.1	0.16	0.05	0.16	0.02	-0.03	0	-0.04	0.06	0.11	0.99684315520303	0.98212128563234	0.949535731420211	0.983666117337321	0.959653145234523	0.959345854454611	0.871054960339944	0.944037036509055	0.984002396459953	0.999999999999999	0.962758944531992	0.861008939563001	0.935847487937628	97.7	115.1	106.5	101.1	115.1	90.2	87.4	118.4	101	103.7	102.6	108.1	116.4	115.5	115.4	103.8	108.2	109	108.5	108.3	95.9	115.7	113	105.4	100	112.8	104.9	P06753	Tropomyosin alpha-3 chain OS=Homo sapiens OX=9606 GN=TPM3 PE=1 SV=2	[K].AADAEAEVASLNR.[R]	P06753 [79-91]	P06753 1xPhospho [S88(100)]	1xTMT6plex [N-Term]; 1xPhospho [S10(100)]	12	P06753	S88	S	P06753 | S88	0.16	0.871054960339944	12	2.06576e-08	FALSE	NotSig	0.0599544417554556	TPM3	TPM3 S88	0.0599544417554556
High	O60814; P06899	Histone H2B type 1-K OS=Homo sapiens OX=9606 GN=H2BC12 PE=1 SV=3 Histone H2B type 1-J OS=Homo sapiens OX=9606 GN=H2BC11 PE=1 SV=3	[K].HAVSEGTK.[A]	0	1xTMT6plex [N-Term]; 1xTMT6plex [K8]; 1xPhospho [S4(100)]	O60814 [110-117]; P06899 [110-117]	O60814 1xPhospho [S113(100)]; P06899 1xPhospho [S113(100)]	13	0.0095824	3.38	3.38	0.02	-0.12	0	0.02	-0.17	-0.04	-0.14	0.07	0.09	0.02	0.12	-0.02	-0.12	0.99510250241024	0.976478341088617	0.991871374880843	0.999999999999998	0.939978239197613	0.979842850556494	0.831368068962263	0.814596273005079	0.781062736346828	0.999937679217866	0.762306507792824	0.989890588581775	0.762599786626644	99.8	90	100.4	97.9	92.2	119.9	109.6	94.7	113.6	101	110.3	97.2	97.8	92	91.1	110.7	95	97.6	99	99.3	89.3	97.7	93.1	98.3	106.2	101.4	116.6	O60814; P06899	Histone H2B type 1-K OS=Homo sapiens OX=9606 GN=H2BC12 PE=1 SV=3 Histone H2B type 1-J OS=Homo sapiens OX=9606 GN=H2BC11 PE=1 SV=3	[K].HAVSEGTK.[A]	O60814 [110-117]; P06899 [110-117]	O60814 1xPhospho [S113(100)]; P06899 1xPhospho [S113(100)]	1xTMT6plex [N-Term]; 1xTMT6plex [K8]; 1xPhospho [S4(100)]	13	P06899	S113	S	P06899 | S113	-0.14	0.831368068962263	13	0.0095824	FALSE	NotSig	0.0802066598151263	H2BC12	H2BC12 S113	0.0802066598151263
High	P07196	Neurofilament light polypeptide OS=Homo sapiens OX=9606 GN=NEFL PE=1 SV=3	[K].AEEAKDEPPSEGEAEEEEK.[D]	1	1xTMT6plex [N-Term]; 2xTMT6plex [K5; K19]; 1xPhospho [S10(100)]	P07196 [463-481]	P07196 1xPhospho [S472(100)]	28	0.0001148	4.9	4.9	0.1	-0.23	-0.02	-0.07	0.06	0.08	-0.33	-0.14	0.18	-0.05	-0.2	-0.17	-0.01	0.856089536891007	0.727023710523115	0.976740978627661	0.964528434121046	0.996361566886197	0.938157775576126	0.0324422885193826	0.754523449727961	0.435099456764622	0.934028664230495	0.438766544899122	0.464767328168301	0.999964897028726	95.9	85.4	94.3	107.3	95.6	108.6	84.6	86.9	94.8	101.2	101.1	86.7	79.6	80.4	85.6	106.2	105.6	103	102.3	102.2	94.9	94.4	90.9	90.7	90.2	91.8	98.7	P07196	Neurofilament light polypeptide OS=Homo sapiens OX=9606 GN=NEFL PE=1 SV=3	[K].AEEAKDEPPSEGEAEEEEK.[D]	P07196 [463-481]	P07196 1xPhospho [S472(100)]	1xTMT6plex [N-Term]; 2xTMT6plex [K5; K19]; 1xPhospho [S10(100)]	28	P07196	S472	S	P07196 | S472	-0.33	0.0324422885193826	28	0.0001148	FALSE	NotSig	1.48888851770738	NEFL	NEFL S472	1.48888851770738
High	P07199	Major centromere autoantigen B OS=Homo sapiens OX=9606 GN=CENPB PE=1 SV=2	[R].TPAAPASPAAVPSEGSGGSTTGWR.[A]	0	1xTMT6plex [N-Term]; 1xPhospho [S7(100)]	P07199 [150-173]	P07199 1xPhospho [S156(100)]	12	2.00092e-08	4.99	4.99	-0.21	-0.14	-0.26	-0.33	-0.14	-0.09	0.07	-0.17	-0.29	-0.07	-0.26	-0.25	-0.05	0.742189657484868	0.979253208709516	0.465957847665848	0.635910765346699	0.990121230372985	0.969541424462026	0.988596392837023	0.778742707797888	0.524344495523898	0.990932031952766	0.629913544649255	0.634591882731046	0.999964897028726	110.1	120.4	102.3	122	134.7	103	86.7	120.2	89.8	95.2	101.7	95	104.2	98.4	99.8	119.7	101.6	92.4	103.4	94.4	96.9	91.9	80	81.7	87.5	84.7	84.6	P07199	Major centromere autoantigen B OS=Homo sapiens OX=9606 GN=CENPB PE=1 SV=2	[R].TPAAPASPAAVPSEGSGGSTTGWR.[A]	P07199 [150-173]	P07199 1xPhospho [S156(100)]	1xTMT6plex [N-Term]; 1xPhospho [S7(100)]	12	P07199	S156	S	P07199 | S156	0.07	0.988596392837023	12	2.00092e-08	FALSE	NotSig	0.00498097851395762	CENPB	CENPB S156	0.00498097851395762
High	P07305	Histone H1.0 OS=Homo sapiens OX=9606 GN=H1-0 PE=1 SV=3	[K].LAATPK.[K]	0	1xTMT6plex [N-Term]; 1xTMT6plex [K6]; 1xPhospho [T4(100)]	P07305 [150-155]	P07305 1xPhospho [T153(100)]	7	0.105052	2.28	NA	-0.19	-0.12	0.35	0.33	-1.95	0.26	0.07	1.91	-0.36	-0.02	2.06	-0.13	-2.21	0.887189216381861	0.997573514656064	0.219813742605402	0.542247034085713	6.48666666666667e-15	0.279260215571415	0.990934279778033	3.33048988544967e-17	0.475283215647255	0.999999999999999	3.69897959183673e-17	0.827888811238893	2.65340909090909e-15	57.8	65.8	63.4	38.5	39.6	223.2	174.9	117.4	208.4	53.1	55.7	56.2	58.4	60.9	53.3	136.2	36.1	50.4	54	49.7	27.9	45.4	49.2	42.2	209.5	44.8	264.9	P07305	Histone H1.0 OS=Homo sapiens OX=9606 GN=H1-0 PE=1 SV=3	[K].LAATPK.[K]	P07305 [150-155]	P07305 1xPhospho [T153(100)]	1xTMT6plex [N-Term]; 1xTMT6plex [K6]; 1xPhospho [T4(100)]	7	P07305	T153	T	P07305 | T153	0.07	0.990934279778033	7	0.105052	FALSE	NotSig	0.00395514760978042	H1-0	H1-0 T153	0.00395514760978042
High	P07355	Annexin A2 OS=Homo sapiens OX=9606 GN=ANXA2 PE=1 SV=2	[K].TPAQYDASELK.[A]	0	1xTMT6plex [N-Term]; 1xTMT6plex [K11]; 1xPhospho [S8(100)]	P07355 [105-115]	P07355 1xPhospho [S112(100)]	14	1.30326e-05	4.55	4.55	-0.16	0.06	0.29	0.35	0.28	0.47	0.22	0.23	-0.19	0.05	-0.26	-0.5	-0.19	0.945056340797338	0.997573514656064	0.759947475867397	0.779307497793596	0.896211403118079	0.332058516813988	0.831686120038322	0.778567386532107	0.792804263353492	0.99277676935786	0.824864378387148	0.390646130928022	0.948342076339874	109.7	102.3	101.6	108.7	101.8	104.8	77.3	74.2	107	91.5	87.6	98.1	95.3	106.9	117.4	118.6	128.3	154.6	133.1	137.4	126.4	95.3	93.9	84.2	81.8	107.2	115	P07355	Annexin A2 OS=Homo sapiens OX=9606 GN=ANXA2 PE=1 SV=2	[K].TPAQYDASELK.[A]	P07355 [105-115]	P07355 1xPhospho [S112(100)]	1xTMT6plex [N-Term]; 1xTMT6plex [K11]; 1xPhospho [S8(100)]	14	P07355	S112	S	P07355 | S112	0.22	0.831686120038322	14	1.30326e-05	FALSE	NotSig	0.0800405463716879	ANXA2	ANXA2 S112	0.0800405463716879
High	P07355	Annexin A2 OS=Homo sapiens OX=9606 GN=ANXA2 PE=1 SV=2	[K].GLGTDEDSLIEIICSR.[T]	0	1xTMT6plex [N-Term]; 1xCarbamidomethyl [C14]; 1xPhospho [S8(100)]	P07355 [120-135]	P07355 1xPhospho [S127(100)]	12	8.29483e-05	4.15	4.15	-0.01	0.13	-0.11	-0.01	0.21	0.11	0.13	-0.43	-0.46	0.1	-0.08	-0.08	0.1	0.998627909200309	0.972803114612474	0.855246213365069	0.999277145134958	0.888379859600671	0.873331328223437	0.923961405459041	0.221382733551261	0.0902826236105071	0.872794532982212	0.902622207777351	0.835970454900795	0.968865641860006	125	130.3	122.7	103.3	122.9	105.4	85.8	109.3	80.3	124.6	119.9	132	136.7	133.9	137.2	97.8	96.2	108.4	107.1	104.7	103.5	99.1	96.6	100.2	92.7	97.9	92.6	P07355	Annexin A2 OS=Homo sapiens OX=9606 GN=ANXA2 PE=1 SV=2	[K].GLGTDEDSLIEIICSR.[T]	P07355 [120-135]	P07355 1xPhospho [S127(100)]	1xTMT6plex [N-Term]; 1xCarbamidomethyl [C14]; 1xPhospho [S8(100)]	12	P07355	S127	S	P07355 | S127	0.13	0.923961405459041	12	8.29483e-05	FALSE	NotSig	0.0343461691978944	ANXA2	ANXA2 S127	0.0343461691978944
High	P07355	Annexin A2 OS=Homo sapiens OX=9606 GN=ANXA2 PE=1 SV=2	[R].AEDGSVIDYELIDQDAR.[D]	0	1xTMT6plex [N-Term]; 1xPhospho [S5(100)]	P07355 [180-196]	P07355 1xPhospho [S184(100)]	6	3.00661e-08	6.57	6.57	-0.08	0.01	-0.03	-0.02	-0.16	-0.05	0.08	0	-0.19	0.01	0.07	-0.04	-0.11	0.989467582217197	0.999400882079788	0.996962333305178	0.999999999999998	0.982328681271281	0.978756033704868	0.979621722711501	0.999970532557424	0.714023206692858	0.999999999999999	0.944728752844989	0.960096669853595	0.981763226416742	96.6	104.4	107.9	96.1	112.6	84.7	83.8	113.9	102.6	85.7	105.6	99.1	104.9	118.7	103.8	81.4	105.1	94.4	94.8	87.2	105.5	94.9	90.4	92	99.1	105.5	91	P07355	Annexin A2 OS=Homo sapiens OX=9606 GN=ANXA2 PE=1 SV=2	[R].AEDGSVIDYELIDQDAR.[D]	P07355 [180-196]	P07355 1xPhospho [S184(100)]	1xTMT6plex [N-Term]; 1xPhospho [S5(100)]	6	P07355	S184	S	P07355 | S184	0.08	0.979621722711501	6	3.00661e-08	FALSE	NotSig	0.00894159313783191	ANXA2	ANXA2 S184	0.00894159313783191
High	P07355	Annexin A2 OS=Homo sapiens OX=9606 GN=ANXA2 PE=1 SV=2	[K].LSLEGDHSTPPSAYGSVK.[A]	0	1xTMT6plex [N-Term]; 1xTMT6plex [K18]; 2xPhospho [T9(99.6); Y14(99.6)]	P07355 [11-28]	P07355 2xPhospho [T19(99.6); Y24(99.6)]	36	1.63291e-06	4.34	4.34	0.24	-0.13	0	-0.2	0.08	0.25	-0.36	-0.03	0.17	-0.2	-0.17	-0.13	-0.17	0.191248423827495	0.972803114612474	0.991871374880843	0.672642784529233	0.991067681883775	0.331917785449987	0.0216912370695362	0.995982161823962	0.572899219591536	0.0815200904004942	0.540982467241124	0.610753038005596	0.490743393523618	108.3	127.5	80.2	140.6	165.7	117	105.3	159.6	96.1	127.5	142.1	88.7	97.6	99.1	104.4	142.6	140.5	102.8	122.1	113.3	138	109.1	117.1	111.3	154.8	125	89.9	P07355	Annexin A2 OS=Homo sapiens OX=9606 GN=ANXA2 PE=1 SV=2	[K].LSLEGDHSTPPSAYGSVK.[A]	P07355 [11-28]	P07355 2xPhospho [T19(99.6); Y24(99.6)]	1xTMT6plex [N-Term]; 1xTMT6plex [K18]; 2xPhospho [T9(99.6); Y14(99.6)]	36	P07355	T19	T	P07355 | T19	-0.36	0.0216912370695362	36	1.63291e-06	FALSE	NotSig	1.66371567909908	ANXA2	ANXA2 T19	1.66371567909908
High	P07355	Annexin A2 OS=Homo sapiens OX=9606 GN=ANXA2 PE=1 SV=2	[K].SYSPYDMLESIR.[K]	0	1xTMT6plex [N-Term]; 1xPhospho [Y5(99.6)]	P07355 [234-245]	P07355 1xPhospho [Y238(99.6)]	6	0.00100192	3.7	3.7	0.08	0.08	-0.37	-0.19	-0.58	-0.11	0	0.04	-0.42	0.17	-0.57	-1.21	-0.47	0.994324369742863	0.997561699305028	0.674395489451347	0.989718007177258	0.727256501062608	0.975568190967193	0.99997917632715	0.997289669290156	0.617668284096549	0.964578568599663	0.580304259964042	0.0318418031998932	0.792946562910071	73.9	86.6	60.2	109.8	161.7	153.5	40.5	129.5	87	44.8	108.3	78.1	80.3	78.2	64.8	119.1	60	131.2	109.5	134.4	143.2	84.3	52.8	58.3	90	80.5	75.1	P07355	Annexin A2 OS=Homo sapiens OX=9606 GN=ANXA2 PE=1 SV=2	[K].SYSPYDMLESIR.[K]	P07355 [234-245]	P07355 1xPhospho [Y238(99.6)]	1xTMT6plex [N-Term]; 1xPhospho [Y5(99.6)]	6	P07355	Y238	Y	P07355 | Y238	0	0.99997917632715	6	0.00100192	FALSE	NotSig	9.04370037354569e-06	ANXA2	ANXA2 Y238	9.04370037354569e-06
High	P07355	Annexin A2 OS=Homo sapiens OX=9606 GN=ANXA2 PE=1 SV=2	[K].LSLEGDHSTPPSAYGSVK.[A]	0	1xTMT6plex [N-Term]; 1xTMT6plex [K18]; 2xPhospho [T9(99.6); Y14(99.6)]	P07355 [11-28]	P07355 2xPhospho [T19(99.6); Y24(99.6)]	36	1.63291e-06	4.34	4.34	0.24	-0.13	0	-0.2	0.08	0.25	-0.36	-0.03	0.17	-0.2	-0.17	-0.13	-0.17	0.191248423827495	0.972803114612474	0.991871374880843	0.672642784529233	0.991067681883775	0.331917785449987	0.0216912370695362	0.995982161823962	0.572899219591536	0.0815200904004942	0.540982467241124	0.610753038005596	0.490743393523618	108.3	127.5	80.2	140.6	165.7	117	105.3	159.6	96.1	127.5	142.1	88.7	97.6	99.1	104.4	142.6	140.5	102.8	122.1	113.3	138	109.1	117.1	111.3	154.8	125	89.9	P07355	Annexin A2 OS=Homo sapiens OX=9606 GN=ANXA2 PE=1 SV=2	[K].LSLEGDHSTPPSAYGSVK.[A]	P07355 [11-28]	P07355 2xPhospho [T19(99.6); Y24(99.6)]	1xTMT6plex [N-Term]; 1xTMT6plex [K18]; 2xPhospho [T9(99.6); Y14(99.6)]	36	P07355	Y24	Y	P07355 | Y24	-0.36	0.0216912370695362	36	1.63291e-06	FALSE	NotSig	1.66371567909908	ANXA2	ANXA2 Y24	1.66371567909908
High	P07355	Annexin A2 OS=Homo sapiens OX=9606 GN=ANXA2 PE=1 SV=2	[K].AYTNFDAER.[D]	0	1xTMT6plex [N-Term]; 1xPhospho [Y2(99.8)]	P07355 [29-37]	P07355 1xPhospho [Y30(99.8)]	5	0.0043959	2.19	2.19	-0.41	-0.98	-0.22	-0.23	0.11	-0.02	-0.57	0.26	0.96	-0.01	0.24	0.37	0.13	0.794644970618197	0.111501582148282	0.689495500996839	0.870319722096608	0.982328681271281	0.997007925186622	0.798992745502974	0.705918211141259	0.00438600708926221	0.999999999999999	0.557157175614193	0.234313315746826	0.941452436371305	111.2	135.5	125.6	112	121.4	93.9	115.6	114.8	105.8	97.1	94.5	57.7	60.6	92.1	63.6	88.6	112	96.2	92.6	95.5	97.2	123.8	128.9	114	113.3	123.6	107	P07355	Annexin A2 OS=Homo sapiens OX=9606 GN=ANXA2 PE=1 SV=2	[K].AYTNFDAER.[D]	P07355 [29-37]	P07355 1xPhospho [Y30(99.8)]	1xTMT6plex [N-Term]; 1xPhospho [Y2(99.8)]	5	P07355	Y30	Y	P07355 | Y30	-0.57	0.798992745502974	5	0.0043959	FALSE	NotSig	0.0974571638678988	ANXA2	ANXA2 Y30	0.0974571638678988
High	P07355	Annexin A2 OS=Homo sapiens OX=9606 GN=ANXA2 PE=1 SV=2	[K].SLYYYIQQDTK.[G]	0	1xTMT6plex [N-Term]; 1xTMT6plex [K11]; 1xPhospho [Y4(88)]	P07355 [314-324]	P07355 1xPhospho [Y317(88)]	29	0.0015717	3.47	3.29	-0.46	-0.36	0.3	0.2	0.15	0.08	0.1	0.24	0.21	-0.1	-0.15	0.02	0.07	0.672344287266046	0.936445277329789	0.814138136687033	0.983666117337321	0.982328681271281	0.976333687660423	0.990934279778033	0.824032895537641	0.852536222917706	0.995641976558688	0.94941166208292	0.994408338890046	0.997153453473451	79.3	218.4	131.6	100.9	101.2	107.5	106.5	96.6	112.7	95.5	96	80.1	102.2	138.4	37.9	116.7	130.1	124.9	147.9	69.7	116.3	140.4	84.4	118	117.4	110.7	112.6	P07355	Annexin A2 OS=Homo sapiens OX=9606 GN=ANXA2 PE=1 SV=2	[K].SLYYYIQQDTK.[G]	P07355 [314-324]	P07355 1xPhospho [Y317(88)]	1xTMT6plex [N-Term]; 1xTMT6plex [K11]; 1xPhospho [Y4(88)]	29	P07355	Y317	Y	P07355 | Y317	0.1	0.990934279778033	29	0.0015717	FALSE	NotSig	0.00395514760978042	ANXA2	ANXA2 Y317	0.00395514760978042
High	P07437; P68371	Tubulin beta chain OS=Homo sapiens OX=9606 GN=TUBB PE=1 SV=2 Tubulin beta-4B chain OS=Homo sapiens OX=9606 GN=TUBB4B PE=1 SV=1	[R].GSQQYR.[A]	0	1xTMT6plex [N-Term]; 1xPhospho [S2(100)]	P07437 [277-282]; P68371 [277-282]	P07437 1xPhospho [S278(100)]; P68371 1xPhospho [S278(100)]	6	0.183984	2.79	NA	-0.56	-0.07	0.01	0.02	0.2	0.05	0.5	1.19	0.84	0.01	-0.43	-0.3	0.14	1.71485103537162e-06	0.997573514656064	0.99946524825685	0.999999999999998	0.868403289325814	0.963609163050698	0.00297847619843296	4.23327076691831e-11	5.67022274024393e-08	0.999999999999999	0.0105919383435549	0.0521304350723443	0.787149582457374	65.7	63	53.4	142.3	130.1	106.8	93.8	100.2	80.5	42.4	42.6	69.9	60.2	57.5	61	105.4	143	131.4	132.1	132.3	133.9	110.7	107.4	97.7	89.2	114.1	97.2	P07437; P68371	Tubulin beta chain OS=Homo sapiens OX=9606 GN=TUBB PE=1 SV=2 Tubulin beta-4B chain OS=Homo sapiens OX=9606 GN=TUBB4B PE=1 SV=1	[R].GSQQYR.[A]	P07437 [277-282]; P68371 [277-282]	P07437 1xPhospho [S278(100)]; P68371 1xPhospho [S278(100)]	1xTMT6plex [N-Term]; 1xPhospho [S2(100)]	6	P07437	S278	S	P07437 | S278	0.5	0.00297847619843296	6	0.183984	FALSE	NotSig	2.52600586608067	TUBB	TUBB S278	2.26621343881724
High	P07437	Tubulin beta chain OS=Homo sapiens OX=9606 GN=TUBB PE=1 SV=2	[R].ISVYYNEATGGK.[Y]	0	1xTMT6plex [N-Term]; 1xTMT6plex [K12]; 1xPhospho [T9(100)]	P07437 [47-58]	P07437 1xPhospho [T55(100)]	33	8.62588e-05	4.97	4.97	-0.19	0.15	0.2	0	0.37	0.33	0.35	0.49	0.19	-0.2	-0.51	-0.27	0.04	0.905526395213648	0.959871722181108	0.689495500996839	0.999999999999998	0.588320151029146	0.363050956721912	0.457174054912349	0.112583558794773	0.692413117554021	0.471824850760087	0.0518327780229762	0.459835746581898	0.999964897028726	79.3	83.3	70.7	130.4	121.3	99.8	77.8	87.9	71.9	60.4	69.5	90.7	93.1	84.8	88.3	105	139.3	138.9	121.2	112.8	126.1	100.5	104.3	83.7	74	97.5	98.3	P07437	Tubulin beta chain OS=Homo sapiens OX=9606 GN=TUBB PE=1 SV=2	[R].ISVYYNEATGGK.[Y]	P07437 [47-58]	P07437 1xPhospho [T55(100)]	1xTMT6plex [N-Term]; 1xTMT6plex [K12]; 1xPhospho [T9(100)]	33	P07437	T55	T	P07437 | T55	0.35	0.457174054912349	33	8.62588e-05	FALSE	NotSig	0.339918424226281	TUBB	TUBB T55	0.339918424226281
High	P07550	Beta-2 adrenergic receptor OS=Homo sapiens OX=9606 GN=ADRB2 PE=1 SV=3	[R].FHVQNLSQVEQDGR.[T]	0	1xTMT6plex [N-Term]; 1xPhospho [S7(100)]	P07550 [240-253]	P07550 1xPhospho [S246(100)]	20	1.90567e-06	6.48	5.58	0.03	-0.02	-0.14	-0.04	-0.09	-0.12	-0.05	-0.04	0.04	0.1	0.03	-0.03	0.03	0.99684315520303	1	0.774695143111884	0.995431342704233	0.990064735806437	0.926322650663036	0.995155704055511	0.977412164200618	0.945581577244761	0.911815567851823	0.956817537770968	0.961144227238362	0.999964897028726	96.1	97	94.6	103.7	101	102.4	103.6	106.5	93.7	97.9	96.6	125.1	105.4	94.5	94.8	116.9	93	82	98.7	99.5	110.9	103.6	97.2	97.4	114.8	91.5	95.2	P07550	Beta-2 adrenergic receptor OS=Homo sapiens OX=9606 GN=ADRB2 PE=1 SV=3	[R].FHVQNLSQVEQDGR.[T]	P07550 [240-253]	P07550 1xPhospho [S246(100)]	1xTMT6plex [N-Term]; 1xPhospho [S7(100)]	20	P07550	S246	S	P07550 | S246	-0.05	0.995155704055511	20	1.90567e-06	FALSE	NotSig	0.0021089633530166	ADRB2	ADRB2 S246	0.0021089633530166
High	P07737	Profilin-1 OS=Homo sapiens OX=9606 GN=PFN1 PE=1 SV=2	[K].STGGAPTFNVTVTK.[T]	0	1xTMT6plex [N-Term]; 1xTMT6plex [K14]; 1xPhospho [T2(93)]	P07737 [92-105]	P07737 1xPhospho [T93(93)]	29	0.0035317	2.68	2.68	-0.06	0.28	0.08	-0.08	-0.11	-0.12	0.34	0.17	-0.16	-0.16	0.06	0.22	0.01	0.99599366031657	0.727023710523115	0.96432212155419	0.999277145134958	0.995009667369725	0.960701069363653	0.372883402009769	0.849920659965844	0.824284840394783	0.971858969855328	0.966321064742585	0.730632639577198	0.999964897028726	96.4	95.7	89.5	88	95.6	93.7	74.6	127.1	112.2	84.2	91.6	93	116.3	112.3	125.1	91.8	99.1	117.4	85.6	92.4	88.9	123.4	103.9	74.5	103.2	104.7	91.8	P07737	Profilin-1 OS=Homo sapiens OX=9606 GN=PFN1 PE=1 SV=2	[K].STGGAPTFNVTVTK.[T]	P07737 [92-105]	P07737 1xPhospho [T93(93)]	1xTMT6plex [N-Term]; 1xTMT6plex [K14]; 1xPhospho [T2(93)]	29	P07737	T93	T	P07737 | T93	0.34	0.372883402009769	29	0.0035317	FALSE	NotSig	0.428426947762313	PFN1	PFN1 T93	0.428426947762313
High	P07814	Bifunctional glutamate/proline--tRNA ligase OS=Homo sapiens OX=9606 GN=EPRS1 PE=1 SV=5	[R].LLSVNIR.[V]	0	1xTMT6plex [N-Term]; 1xPhospho [S3(100)]	P07814 [1334-1340]	P07814 1xPhospho [S1336(100)]	4	0.097856	2.06	2.06	-0.25	-0.09	-0.58	-0.25	0.07	-0.02	0.16	0.42	0.34	0.33	0.11	-0.13	0.08	0.829541057192688	0.999702576186624	0.0208430523662056	0.87424903804874	0.995009667369725	0.995205894047869	0.926716631620157	0.405081967993214	0.569564575404376	0.525014536249989	0.905095257212773	0.850427381100451	0.983153716127677	97.2	84.1	96.2	201	149.8	108.8	88.1	115.7	109.3	80.9	62.6	89.1	90.6	83.3	97.6	79.8	100.1	115.8	125.8	101.1	138.5	120.1	114.7	110.6	96.8	120.3	108.2	P07814	Bifunctional glutamate/proline--tRNA ligase OS=Homo sapiens OX=9606 GN=EPRS1 PE=1 SV=5	[R].LLSVNIR.[V]	P07814 [1334-1340]	P07814 1xPhospho [S1336(100)]	1xTMT6plex [N-Term]; 1xPhospho [S3(100)]	4	P07814	S1336	S	P07814 | S1336	0.16	0.926716631620157	4	0.097856	FALSE	NotSig	0.0330530427023748	EPRS1	EPRS1 S1336	0.0330530427023748
High	P07814	Bifunctional glutamate/proline--tRNA ligase OS=Homo sapiens OX=9606 GN=EPRS1 PE=1 SV=5	[R].LNLNNTVLSK.[R]	0	1xTMT6plex [N-Term]; 1xTMT6plex [K10]; 1xPhospho [S9(100)]	P07814 [426-435]	P07814 1xPhospho [S434(100)]	6	0.0153526	3.13	3.13	0.01	0.11	-0.33	-0.06	0.25	0.34	0.1	0.37	0.18	0.27	1.09	0.73	-0.09	0.999993504563087	0.997573514656064	0.826283500533544	0.999999999999998	0.865041362491853	0.488593138948348	0.990934279778033	0.646360686606047	0.856539853337456	0.938096517451751	0.0254402577288327	0.103358141943712	0.989398911101597	103	104.8	114.5	80.2	100.5	73.5	107.5	101.7	118.1	141.2	87	105.5	113	112.3	157.8	105.7	58.7	64	115.1	77.2	56.4	127.8	121.9	137.4	124.2	136.5	156.4	P07814	Bifunctional glutamate/proline--tRNA ligase OS=Homo sapiens OX=9606 GN=EPRS1 PE=1 SV=5	[R].LNLNNTVLSK.[R]	P07814 [426-435]	P07814 1xPhospho [S434(100)]	1xTMT6plex [N-Term]; 1xTMT6plex [K10]; 1xPhospho [S9(100)]	6	P07814	S434	S	P07814 | S434	0.1	0.990934279778033	6	0.0153526	FALSE	NotSig	0.00395514760978042	EPRS1	EPRS1 S434	0.00395514760978042
High	P07814	Bifunctional glutamate/proline--tRNA ligase OS=Homo sapiens OX=9606 GN=EPRS1 PE=1 SV=5	[K].ERPTPSLNNNCTTSEDSLVLYNR.[V]	0	1xTMT6plex [N-Term]; 1xCarbamidomethyl [C11]; 1xPhospho [S14(99.1)]	P07814 [734-756]	P07814 1xPhospho [S747(99.1)]	12	5.5245e-06	5.88	5.88	0.17	-0.08	0.01	0.17	-0.33	-0.17	-0.25	-0.71	-0.61	0.15	-0.4	-0.7	-0.15	0.912484253755162	0.999702576186624	0.993587941652232	0.948464008481598	0.879182891111017	0.927667305294327	0.896211666021114	0.13196601143424	0.184939362989318	0.874567732270793	0.443621608195528	0.0625025336914189	0.977197242440984	110.9	101.8	106.6	106.5	96	84.6	83.1	99.4	67.7	121.6	120.3	95.3	101.1	108.8	98.2	100.4	96.9	79.7	91.4	107.8	108.6	66.3	88.6	63.5	84.5	73.7	73.6	P07814	Bifunctional glutamate/proline--tRNA ligase OS=Homo sapiens OX=9606 GN=EPRS1 PE=1 SV=5	[K].ERPTPSLNNNCTTSEDSLVLYNR.[V]	P07814 [734-756]	P07814 1xPhospho [S747(99.1)]	1xTMT6plex [N-Term]; 1xCarbamidomethyl [C11]; 1xPhospho [S14(99.1)]	12	P07814	S747	S	P07814 | S747	-0.25	0.896211666021114	12	5.5245e-06	FALSE	NotSig	0.0475894071585032	EPRS1	EPRS1 S747	0.0475894071585032
High	P07814	Bifunctional glutamate/proline--tRNA ligase OS=Homo sapiens OX=9606 GN=EPRS1 PE=1 SV=5	[K].EYIPGQPPLSQSSDSSPTRNSEPAGLETPEAK.[V]	1	1xTMT6plex [N-Term]; 1xDeamidated [N/Q]; 1xTMT6plex [K32]; 2xPhospho [S12(88.2); S21(99.3)]	P07814 [871-902]	P07814 2xPhospho [S882(88.2); S891(99.3)]	4	0.0018386	4.83	NA	-0.11	-0.03	-0.04	0.05	0.19	0.25	0.08	0.11	-0.04	0.09	0.11	-0.04	-0.06	0.983561601344568	1	0.994611952754837	0.990810345111742	0.97403635234084	0.788188998180667	0.990915396908259	0.935425029169125	0.95227796642281	0.992665038803738	0.903849176370549	0.969669234449388	0.999964897028726	88.8	102.1	82.5	77.4	103.2	84.3	73.6	92.1	74.6	72.5	86.6	82.4	87.2	97.2	78.4	66.1	82.2	88.6	80.5	87.4	88	90.7	83.9	85	76.8	99.8	88.9	P07814	Bifunctional glutamate/proline--tRNA ligase OS=Homo sapiens OX=9606 GN=EPRS1 PE=1 SV=5	[K].EYIPGQPPLSQSSDSSPTRNSEPAGLETPEAK.[V]	P07814 [871-902]	P07814 2xPhospho [S882(88.2); S891(99.3)]	1xTMT6plex [N-Term]; 1xDeamidated [N/Q]; 1xTMT6plex [K32]; 2xPhospho [S12(88.2); S21(99.3)]	4	P07814	S882	S	P07814 | S882	0.08	0.990915396908259	4	0.0018386	FALSE	NotSig	0.00396342344042694	EPRS1	EPRS1 S882	0.00396342344042694
High	P07814	Bifunctional glutamate/proline--tRNA ligase OS=Homo sapiens OX=9606 GN=EPRS1 PE=1 SV=5	[K].EYIPGQPPLSQSSDSSPTR.[N]	0	1xTMT6plex [N-Term]; 3xPhospho [S12(92.2); S13(92.2); S16(91.6)]	P07814 [871-889]	P07814 3xPhospho [S882(92.2); S883(92.2); S886(91.6)]	33	0.000247978	4.25	4.25	-0.06	-0.05	0	0.08	0.02	0.08	0.01	0.11	0.04	0.08	0.09	-0.05	-0.06	0.986639534108572	0.999702576186624	0.991871374880843	0.990810345111742	0.999995032976495	0.937274633488988	0.999996824590157	0.751237567734932	0.90151990660096	0.955491869759244	0.841224567120833	0.948538421165119	0.973556100715413	102.1	119.9	106	103.5	117.9	97.9	100.9	114.4	104	97	102.5	102	107.5	102.3	101.8	100.3	109.3	103.1	104.8	109.1	111	103	105.5	112	109.7	110.1	106.1	P07814	Bifunctional glutamate/proline--tRNA ligase OS=Homo sapiens OX=9606 GN=EPRS1 PE=1 SV=5	[K].EYIPGQPPLSQSSDSSPTR.[N]	P07814 [871-889]	P07814 3xPhospho [S882(92.2); S883(92.2); S886(91.6)]	1xTMT6plex [N-Term]; 3xPhospho [S12(92.2); S13(92.2); S16(91.6)]	33	P07814	S883	S	P07814 | S883	0.01	0.999996824590157	33	0.000247978	FALSE	NotSig	1.37906516212819e-06	EPRS1	EPRS1 S883	1.37906516212819e-06
High	P07814	Bifunctional glutamate/proline--tRNA ligase OS=Homo sapiens OX=9606 GN=EPRS1 PE=1 SV=5	[K].EYIPGQPPLSQSSDSSPTR.[N]	0	1xTMT6plex [N-Term]; 1xPhospho [S16(99.3)]	P07814 [871-889]	P07814 1xPhospho [S886(99.3)]	32	4.55394e-08	4.11	4.11	0.02	0.12	0.07	0.01	-0.01	-0.01	0.1	0.11	0.01	-0.07	-0.02	0.05	0	0.986485108731283	0.977050001556565	0.96432212155419	0.999277145134958	0.999995032976495	0.999258289668215	0.966828383975933	0.736282689827096	0.966976326211491	0.896434819154033	0.991961157397679	0.891944628529552	0.999964897028726	95.7	108.2	98.2	103.4	116.9	100	100.7	118.9	108.3	99.5	95.5	103	106.8	102.4	110	107.3	111.9	108.8	106	103.9	103.4	110.6	107.2	107.4	110.5	103.6	107.3	P07814	Bifunctional glutamate/proline--tRNA ligase OS=Homo sapiens OX=9606 GN=EPRS1 PE=1 SV=5	[K].EYIPGQPPLSQSSDSSPTR.[N]	P07814 [871-889]	P07814 1xPhospho [S886(99.3)]	1xTMT6plex [N-Term]; 1xPhospho [S16(99.3)]	32	P07814	S886	S	P07814 | S886	0.1	0.966828383975933	32	4.55394e-08	FALSE	NotSig	0.0146506081369841	EPRS1	EPRS1 S886	0.0146506081369841
High	P07814	Bifunctional glutamate/proline--tRNA ligase OS=Homo sapiens OX=9606 GN=EPRS1 PE=1 SV=5	[K].EYIPGQPPLSQSSDSSPTRNSEPAGLETPEAK.[V]	1	1xTMT6plex [N-Term]; 1xDeamidated [N/Q]; 1xTMT6plex [K32]; 2xPhospho [S12(88.2); S21(99.3)]	P07814 [871-902]	P07814 2xPhospho [S882(88.2); S891(99.3)]	4	0.0018386	4.83	NA	-0.11	-0.03	-0.04	0.05	0.19	0.25	0.08	0.11	-0.04	0.09	0.11	-0.04	-0.06	0.983561601344568	1	0.994611952754837	0.990810345111742	0.97403635234084	0.788188998180667	0.990915396908259	0.935425029169125	0.95227796642281	0.992665038803738	0.903849176370549	0.969669234449388	0.999964897028726	88.8	102.1	82.5	77.4	103.2	84.3	73.6	92.1	74.6	72.5	86.6	82.4	87.2	97.2	78.4	66.1	82.2	88.6	80.5	87.4	88	90.7	83.9	85	76.8	99.8	88.9	P07814	Bifunctional glutamate/proline--tRNA ligase OS=Homo sapiens OX=9606 GN=EPRS1 PE=1 SV=5	[K].EYIPGQPPLSQSSDSSPTRNSEPAGLETPEAK.[V]	P07814 [871-902]	P07814 2xPhospho [S882(88.2); S891(99.3)]	1xTMT6plex [N-Term]; 1xDeamidated [N/Q]; 1xTMT6plex [K32]; 2xPhospho [S12(88.2); S21(99.3)]	4	P07814	S891	S	P07814 | S891	0.08	0.990915396908259	4	0.0018386	FALSE	NotSig	0.00396342344042694	EPRS1	EPRS1 S891	0.00396342344042694
High	P07900	Heat shock protein HSP 90-alpha OS=Homo sapiens OX=9606 GN=HSP90AA1 PE=1 SV=5	[K].EVSDDEAEEK.[E]	0	1xTMT6plex [N-Term]; 1xTMT6plex [K10]; 1xPhospho [S3(100)]	P07900 [229-238]	P07900 1xPhospho [S231(100)]	118	1.20615e-05	4.65	4.07	-0.04	0.1	0.1	0.18	0.08	0.02	0.14	-0.01	-0.09	0.08	0.07	0.04	0.06	0.99684315520303	0.98678375844519	0.931868333919511	0.945071799342991	0.994441409378084	0.985934559734725	0.928068568147636	0.972626494206256	0.880528777981402	0.903398165474525	0.834451068189616	0.878165428240718	0.997153453473451	96.5	84.8	96.5	87.2	78.1	83	92.1	76.8	94.5	94	90.9	102.4	105	103.3	102.3	88.7	86.5	95.4	94.1	96.3	91.2	104	97	96.2	87.3	93.1	93.5	P07900	Heat shock protein HSP 90-alpha OS=Homo sapiens OX=9606 GN=HSP90AA1 PE=1 SV=5	[K].EVSDDEAEEK.[E]	P07900 [229-238]	P07900 1xPhospho [S231(100)]	1xTMT6plex [N-Term]; 1xTMT6plex [K10]; 1xPhospho [S3(100)]	118	P07900	S231	S	P07900 | S231	0.14	0.928068568147636	118	1.20615e-05	FALSE	NotSig	0.0324199357767643	HSP90AA1	HSP90AA1 S231	0.0324199357767643
High	P07900	Heat shock protein HSP 90-alpha OS=Homo sapiens OX=9606 GN=HSP90AA1 PE=1 SV=5	[K].EEKESEDKPEIEDVGSDEEEEK.[K]	1	1xTMT6plex [N-Term]; 3xTMT6plex [K3; K8; K22]; 2xPhospho [S5(100); S16(100)]	P07900 [248-269]	P07900 2xPhospho [S252(100); S263(100)]	14	0.0218493	3.98	4.53	0.01	0.29	0.26	0.44	0.07	0.2	0.28	-0.06	-0.46	0.18	0.19	-0.11	-0.12	0.99684315520303	0.423867534419206	0.310817690454258	0.12556297867745	0.994441409378084	0.796753937080074	0.313779630905651	0.956561785916876	0.0598137216972546	0.487603779412945	0.602111991595242	0.815690061025422	0.941452436371305	108.7	66.6	101.2	92.9	31.3	71.5	111.6	40.3	85.4	97.2	101.8	119.1	123.7	125.3	118.5	82.3	85.6	104.5	97.1	101.6	90.8	94.4	89.8	89	97.9	110.6	90.3	P07900	Heat shock protein HSP 90-alpha OS=Homo sapiens OX=9606 GN=HSP90AA1 PE=1 SV=5	[K].EEKESEDKPEIEDVGSDEEEEK.[K]	P07900 [248-269]	P07900 2xPhospho [S252(100); S263(100)]	1xTMT6plex [N-Term]; 3xTMT6plex [K3; K8; K22]; 2xPhospho [S5(100); S16(100)]	14	P07900	S252	S	P07900 | S252	0.28	0.313779630905651	14	0.0218493	FALSE	NotSig	0.503375252184383	HSP90AA1	HSP90AA1 S252	0.503375252184383
High	P07900	Heat shock protein HSP 90-alpha OS=Homo sapiens OX=9606 GN=HSP90AA1 PE=1 SV=5	[K].EEKESEDKPEIEDVGSDEEEEK.[K]	1	1xTMT6plex [N-Term]; 3xTMT6plex [K3; K8; K22]; 2xPhospho [S5(100); S16(100)]	P07900 [248-269]	P07900 2xPhospho [S252(100); S263(100)]	14	0.0218493	3.98	4.53	0.01	0.29	0.26	0.44	0.07	0.2	0.28	-0.06	-0.46	0.18	0.19	-0.11	-0.12	0.99684315520303	0.423867534419206	0.310817690454258	0.12556297867745	0.994441409378084	0.796753937080074	0.313779630905651	0.956561785916876	0.0598137216972546	0.487603779412945	0.602111991595242	0.815690061025422	0.941452436371305	108.7	66.6	101.2	92.9	31.3	71.5	111.6	40.3	85.4	97.2	101.8	119.1	123.7	125.3	118.5	82.3	85.6	104.5	97.1	101.6	90.8	94.4	89.8	89	97.9	110.6	90.3	P07900	Heat shock protein HSP 90-alpha OS=Homo sapiens OX=9606 GN=HSP90AA1 PE=1 SV=5	[K].EEKESEDKPEIEDVGSDEEEEK.[K]	P07900 [248-269]	P07900 2xPhospho [S252(100); S263(100)]	1xTMT6plex [N-Term]; 3xTMT6plex [K3; K8; K22]; 2xPhospho [S5(100); S16(100)]	14	P07900	S263	S	P07900 | S263	0.28	0.313779630905651	14	0.0218493	FALSE	NotSig	0.503375252184383	HSP90AA1	HSP90AA1 S263	0.503375252184383
High	P07900; P08238	Heat shock protein HSP 90-alpha OS=Homo sapiens OX=9606 GN=HSP90AA1 PE=1 SV=5 Heat shock protein HSP 90-beta OS=Homo sapiens OX=9606 GN=HSP90AB1 PE=1 SV=4	[K].SLTNDWEDHLAVK.[H]	0	1xTMT6plex [N-Term]; 1xTMT6plex [K13]; 1xPhospho [S1(95.1)]	P07900 [315-327]; P08238 [307-319]	P07900 1xPhospho [S315(95.1)]; P08238 1xPhospho [S307(95.1)]	10	0.002627	4.8	3.73	0.12	0.12	-0.02	-0.05	0.09	0.1	0	-0.06	-0.07	-0.03	0.16	0.18	-0.01	0.920986310247831	0.977052210538351	0.990690393878817	0.994658423346394	0.994441409378084	0.935162963243529	0.999996824590157	0.954024379906911	0.930575673115398	0.99277676935786	0.724247425197656	0.618272377927925	0.999964897028726	95.5	110.9	103.3	97.9	108.9	88.3	100.5	118.1	97.6	94.1	114.2	112.1	115.4	100.1	112.3	95	104	96.7	94.4	101.1	86.4	116.6	106.9	103.7	102.3	115.9	107.9	P07900; P08238	Heat shock protein HSP 90-alpha OS=Homo sapiens OX=9606 GN=HSP90AA1 PE=1 SV=5 Heat shock protein HSP 90-beta OS=Homo sapiens OX=9606 GN=HSP90AB1 PE=1 SV=4	[K].SLTNDWEDHLAVK.[H]	P07900 [315-327]; P08238 [307-319]	P07900 1xPhospho [S315(95.1)]; P08238 1xPhospho [S307(95.1)]	1xTMT6plex [N-Term]; 1xTMT6plex [K13]; 1xPhospho [S1(95.1)]	10	P07900	S315	S	P07900 | S315	0	0.999996824590157	10	0.002627	FALSE	NotSig	1.37906516212819e-06	HSP90AA1	HSP90AA1 S315	1.37906516212819e-06
High	P07900	Heat shock protein HSP 90-alpha OS=Homo sapiens OX=9606 GN=HSP90AA1 PE=1 SV=5	[K].LGIHEDSQNR.[K]	0	1xTMT6plex [N-Term]; 1xPhospho [S7(100)]	P07900 [447-456]	P07900 1xPhospho [S453(100)]	10	0.00123614	3.43	3.43	0.07	0.28	-0.03	-0.03	0.09	-0.06	0.21	0.03	-0.03	0	-0.09	0.07	0.15	0.986326139195147	0.791904913198258	0.976740978627661	0.992883556814576	0.984346795229634	0.976834775133884	0.788271637466269	0.952098374348889	0.979160916000903	0.999999999999999	0.873337577220672	0.861008939563001	0.844924178699076	88.6	105.2	82.1	103.6	105.2	85.3	92.1	106.8	99.6	89.2	93.1	99.7	110	94.9	107.9	87.1	101.2	102.5	101.2	104.3	100.5	109.1	102.2	105.9	94.5	104.7	95.3	P07900	Heat shock protein HSP 90-alpha OS=Homo sapiens OX=9606 GN=HSP90AA1 PE=1 SV=5	[K].LGIHEDSQNR.[K]	P07900 [447-456]	P07900 1xPhospho [S453(100)]	1xTMT6plex [N-Term]; 1xPhospho [S7(100)]	10	P07900	S453	S	P07900 | S453	0.21	0.788271637466269	10	0.00123614	FALSE	NotSig	0.103324099358071	HSP90AA1	HSP90AA1 S453	0.103324099358071
High	P07900	Heat shock protein HSP 90-alpha OS=Homo sapiens OX=9606 GN=HSP90AA1 PE=1 SV=5	[R].YYTSASGDEMVSLK.[D]	0	1xTMT6plex [N-Term]; 1xTMT6plex [K14]; 1xPhospho [S12(100)]	P07900 [465-478]	P07900 1xPhospho [S476(100)]	12	4.01146e-07	3.92	4.05	0.06	0.11	0.27	0.22	0.29	0.17	0.05	-0.06	0.01	-0.06	-0.14	0.04	0.12	0.976642489250444	0.984776323296718	0.247110474964134	0.853406570550113	0.71786982859089	0.815081656146848	0.992756403079808	0.935715248276794	0.976274177963228	0.97166868776732	0.769156019887465	0.946571513290202	0.928911119688712	101.2	96.5	102.9	103.3	91.3	92.2	89.8	85.3	99.1	105.7	104.3	107.6	109.3	112.1	109.5	96	111.5	115.3	107	102.1	110.2	107.7	110.1	114.1	98.6	113.3	101.1	P07900	Heat shock protein HSP 90-alpha OS=Homo sapiens OX=9606 GN=HSP90AA1 PE=1 SV=5	[R].YYTSASGDEMVSLK.[D]	P07900 [465-478]	P07900 1xPhospho [S476(100)]	1xTMT6plex [N-Term]; 1xTMT6plex [K14]; 1xPhospho [S12(100)]	12	P07900	S476	S	P07900 | S476	0.05	0.992756403079808	12	4.01146e-07	FALSE	NotSig	0.00315730314268946	HSP90AA1	HSP90AA1 S476	0.00315730314268946
High	P07900	Heat shock protein HSP 90-alpha OS=Homo sapiens OX=9606 GN=HSP90AA1 PE=1 SV=5	[K].LGLGIDEDDPTADDTSAAVTEEMPPLEGDDDTSR.[M]	0	1xTMT6plex [N-Term]; 2xPhospho [S16(98.3); T20(100)]	P07900 [694-727]	P07900 2xPhospho [S709(98.3); T713(100)]	5	1.64708e-07	6.26	NA	0.68	0.06	0.18	-0.06	-0.13	-0.29	-0.62	-0.9	-0.11	-0.24	-0.32	0.08	0.16	0.167154967066769	0.997573514656064	0.919880016978091	0.999999999999998	0.996056930437693	0.812349646032139	0.462619380587683	0.0608060759049059	0.914097009564507	0.951900267194797	0.756647543813472	0.967799741644638	0.953779459157228	113.6	121.5	126.7	114.9	132.4	87.6	127.5	135.6	113.6	109.3	194.2	199.6	173.7	126.5	114	140.8	130.1	130.1	118.3	84.1	110.3	115.2	116.9	125.1	101.6	150.8	104.4	P07900	Heat shock protein HSP 90-alpha OS=Homo sapiens OX=9606 GN=HSP90AA1 PE=1 SV=5	[K].LGLGIDEDDPTADDTSAAVTEEMPPLEGDDDTSR.[M]	P07900 [694-727]	P07900 2xPhospho [S709(98.3); T713(100)]	1xTMT6plex [N-Term]; 2xPhospho [S16(98.3); T20(100)]	5	P07900	S709	S	P07900 | S709	-0.62	0.462619380587683	5	1.64708e-07	FALSE	NotSig	0.334776177216114	HSP90AA1	HSP90AA1 S709	0.334776177216114
High	P07900	Heat shock protein HSP 90-alpha OS=Homo sapiens OX=9606 GN=HSP90AA1 PE=1 SV=5	[K].LGLGIDEDDPTADDTSAAVTEEMPPLEGDDDTSR.[M]	0	1xTMT6plex [N-Term]; 1xPhospho [S33(99.4)]	P07900 [694-727]	P07900 1xPhospho [S726(99.4)]	8	4.3092e-09	6.81	NA	-0.07	0.1	0.02	0.17	0.11	0.01	0.17	-0.45	-0.51	0.15	0.45	0.41	0.1	0.994360243375457	0.991329752811826	0.991871374880843	0.970829128498455	0.988938106843428	0.997007925186622	0.915236112471646	0.320093266150394	0.167419884461976	0.900507406816909	0.335565757578889	0.323635860007563	0.972866743417901	140.9	180.1	121.3	70.1	71.3	73.4	84.7	126.1	97.8	139	134.6	118.1	151.2	156.5	98.8	72.2	69.9	73.6	78.9	79.9	89.7	125.6	105.8	105.9	111	98.4	82.5	P07900	Heat shock protein HSP 90-alpha OS=Homo sapiens OX=9606 GN=HSP90AA1 PE=1 SV=5	[K].LGLGIDEDDPTADDTSAAVTEEMPPLEGDDDTSR.[M]	P07900 [694-727]	P07900 1xPhospho [S726(99.4)]	1xTMT6plex [N-Term]; 1xPhospho [S33(99.4)]	8	P07900	S726	S	P07900 | S726	0.17	0.915236112471646	8	4.3092e-09	FALSE	NotSig	0.0384668522554339	HSP90AA1	HSP90AA1 S726	0.0384668522554339
High	P07900	Heat shock protein HSP 90-alpha OS=Homo sapiens OX=9606 GN=HSP90AA1 PE=1 SV=5	[K].LGLGIDEDDPTADDTSAAVTEEMPPLEGDDDTSR.[M]	0	1xTMT6plex [N-Term]; 2xPhospho [S16(98.3); T20(100)]	P07900 [694-727]	P07900 2xPhospho [S709(98.3); T713(100)]	5	1.64708e-07	6.26	NA	0.68	0.06	0.18	-0.06	-0.13	-0.29	-0.62	-0.9	-0.11	-0.24	-0.32	0.08	0.16	0.167154967066769	0.997573514656064	0.919880016978091	0.999999999999998	0.996056930437693	0.812349646032139	0.462619380587683	0.0608060759049059	0.914097009564507	0.951900267194797	0.756647543813472	0.967799741644638	0.953779459157228	113.6	121.5	126.7	114.9	132.4	87.6	127.5	135.6	113.6	109.3	194.2	199.6	173.7	126.5	114	140.8	130.1	130.1	118.3	84.1	110.3	115.2	116.9	125.1	101.6	150.8	104.4	P07900	Heat shock protein HSP 90-alpha OS=Homo sapiens OX=9606 GN=HSP90AA1 PE=1 SV=5	[K].LGLGIDEDDPTADDTSAAVTEEMPPLEGDDDTSR.[M]	P07900 [694-727]	P07900 2xPhospho [S709(98.3); T713(100)]	1xTMT6plex [N-Term]; 2xPhospho [S16(98.3); T20(100)]	5	P07900	T713	T	P07900 | T713	-0.62	0.462619380587683	5	1.64708e-07	FALSE	NotSig	0.334776177216114	HSP90AA1	HSP90AA1 T713	0.334776177216114
High	P07910; B7ZW38; B2RXH8	Heterogeneous nuclear ribonucleoproteins C1/C2 OS=Homo sapiens OX=9606 GN=HNRNPC PE=1 SV=4 Heterogeneous nuclear ribonucleoprotein C-like 3 OS=Homo sapiens OX=9606 GN=HNRNPCL3 PE=2 SV=1 Heterogeneous nuclear ribonucleoprotein C-like 2 OS=Homo sapiens OX=9606 GN=HNRNPCL2 PE=1 SV=1	[K].SGFNSK.[S]	0	1xTMT6plex [N-Term]; 1xTMT6plex [K6]; 1xPhospho [S1(100)]	P07910 [171-176]; B7ZW38 [158-163]; B2RXH8 [158-163]	P07910 1xPhospho [S171(100)]; B7ZW38 1xPhospho [S158(100)]; B2RXH8 1xPhospho [S158(100)]	9	0.164398	2.32	NA	0.02	-0.09	0.06	0	-0.06	-0.06	-0.11	-0.48	-0.37	-0.06	-0.28	-0.23	0	0.989940660171612	0.98620376033211	0.976740978627661	0.999999999999998	0.996056930437693	0.976834775133884	0.892841959440133	0.0321950702647474	0.09089841724312	0.978496494769589	0.374727956952271	0.485161288951298	0.999964897028726	110	115.5	102.9	93.6	129.3	88.4	92.5	83.4	81.5	111.6	116.8	105.3	103.2	113.9	95.3	97.4	100.5	85.7	92.1	96.3	93.7	80	84.4	78.6	83.6	77.5	80.3	P07910; B7ZW38; B2RXH8	Heterogeneous nuclear ribonucleoproteins C1/C2 OS=Homo sapiens OX=9606 GN=HNRNPC PE=1 SV=4 Heterogeneous nuclear ribonucleoprotein C-like 3 OS=Homo sapiens OX=9606 GN=HNRNPCL3 PE=2 SV=1 Heterogeneous nuclear ribonucleoprotein C-like 2 OS=Homo sapiens OX=9606 GN=HNRNPCL2 PE=1 SV=1	[K].SGFNSK.[S]	P07910 [171-176]; B7ZW38 [158-163]; B2RXH8 [158-163]	P07910 1xPhospho [S171(100)]; B7ZW38 1xPhospho [S158(100)]; B2RXH8 1xPhospho [S158(100)]	1xTMT6plex [N-Term]; 1xTMT6plex [K6]; 1xPhospho [S1(100)]	9	P07910	S171	S	P07910 | S171	-0.11	0.892841959440133	9	0.164398	FALSE	NotSig	0.0492254080961086	HNRNPC	HNRNPC S171	0.0492254080961086
High	P07910	Heterogeneous nuclear ribonucleoproteins C1/C2 OS=Homo sapiens OX=9606 GN=HNRNPC PE=1 SV=4	[K].QAVEMKNDKSEEEQSSSSVK.[K]	2	1xTMT6plex [N-Term]; 3xTMT6plex [K6; K9; K20]; 1xDeamidated [N/Q]; 1xPhospho [S10(100)]	P07910 [224-243]	P07910 1xPhospho [S233(100)]	4	0.0020684	5.1	NA	-0.02	-0.23	-0.04	-0.04	-0.09	-0.05	-0.21	0.1	0.27	0	-0.28	-0.32	-0.04	0.999993504563087	0.90246656729555	0.984277223952568	0.999277145134958	0.995009667369725	0.980410668392628	0.753272875952193	0.869959186564794	0.49177593244599	0.999999999999999	0.491941732202849	0.348080814550423	0.999964897028726	94.7	63.2	93.5	123.1	98.5	131.8	105	75.8	101.7	95.3	92.1	79.9	72.7	81.6	79.5	119.7	123.8	111.9	123.3	111	119.7	95.9	93.5	106.9	97.3	105.7	98.4	P07910	Heterogeneous nuclear ribonucleoproteins C1/C2 OS=Homo sapiens OX=9606 GN=HNRNPC PE=1 SV=4	[K].QAVEMKNDKSEEEQSSSSVK.[K]	P07910 [224-243]	P07910 1xPhospho [S233(100)]	1xTMT6plex [N-Term]; 3xTMT6plex [K6; K9; K20]; 1xDeamidated [N/Q]; 1xPhospho [S10(100)]	4	P07910	S233	S	P07910 | S233	-0.21	0.753272875952193	4	0.0020684	FALSE	NotSig	0.123047670475782	HNRNPC	HNRNPC S233	0.123047670475782
High	P07910	Heterogeneous nuclear ribonucleoproteins C1/C2 OS=Homo sapiens OX=9606 GN=HNRNPC PE=1 SV=4	[K].SEEEQSSSSVK.[K]	0	1xTMT6plex [N-Term]; 1xTMT6plex [K11]; 2xPhospho [S6(99.7); S9(100)]	P07910 [233-243]	P07910 2xPhospho [S238(99.7); S241(100)]	39	0.00441624	3	2.76	0.01	-0.06	0.08	0.12	-0.16	-0.16	-0.07	-0.32	-0.24	0.05	-0.23	-0.28	0	0.99684315520303	0.996966077214216	0.963051500994618	0.983666117337321	0.936529371076871	0.783387551570338	0.956556866843853	0.17810592596278	0.334309872308586	0.99277676935786	0.544414706973626	0.208449571259991	0.999964897028726	111.4	89.8	104.5	104.5	77.2	94	106.1	70.6	94.7	98.9	105.4	106.6	101.3	100.2	96.7	99.8	92.4	99.2	102.4	106.9	96.3	84.5	80.6	90.5	83.4	85.2	84.7	P07910	Heterogeneous nuclear ribonucleoproteins C1/C2 OS=Homo sapiens OX=9606 GN=HNRNPC PE=1 SV=4	[K].SEEEQSSSSVK.[K]	P07910 [233-243]	P07910 2xPhospho [S238(99.7); S241(100)]	1xTMT6plex [N-Term]; 1xTMT6plex [K11]; 2xPhospho [S6(99.7); S9(100)]	39	P07910	S238	S	P07910 | S238	-0.07	0.956556866843853	39	0.00441624	FALSE	NotSig	0.0192892062719566	HNRNPC	HNRNPC S238	0.0192892062719566
High	P07910	Heterogeneous nuclear ribonucleoproteins C1/C2 OS=Homo sapiens OX=9606 GN=HNRNPC PE=1 SV=4	[K].NDKSEEEQSSSSVKK.[D]	2	1xTMT6plex [N-Term]; 3xTMT6plex [K3; K14; K15]; 2xPhospho [S10(99.8); S11(91.4)]	P07910 [230-244]	P07910 2xPhospho [S239(99.8); S240(91.4)]	10	0.0634809	4.04	4.04	0.1	-0.12	0.04	0.04	0	-0.02	-0.21	-0.14	0.09	0.01	0.02	0.03	0.02	0.902360396838805	0.974448250619939	0.991189251296121	0.999277145134958	0.999995032976495	0.995232826238575	0.468890077999754	0.759780746684048	0.726916841098438	0.999999999999999	0.961215163616672	0.93312454239666	0.999964897028726	102.4	66.8	103.9	95.4	56.3	105.9	105.6	57.6	100.7	109.4	110	102.4	95.6	94.4	93.9	99.1	96.5	97.8	98.3	105.3	96.9	104.5	93.9	100.5	99.3	95.2	105	P07910	Heterogeneous nuclear ribonucleoproteins C1/C2 OS=Homo sapiens OX=9606 GN=HNRNPC PE=1 SV=4	[K].NDKSEEEQSSSSVKK.[D]	P07910 [230-244]	P07910 2xPhospho [S239(99.8); S240(91.4)]	1xTMT6plex [N-Term]; 3xTMT6plex [K3; K14; K15]; 2xPhospho [S10(99.8); S11(91.4)]	10	P07910	S239	S	P07910 | S239	-0.21	0.468890077999754	10	0.0634809	FALSE	NotSig	0.328928957100236	HNRNPC	HNRNPC S239	0.328928957100236
High	P07910	Heterogeneous nuclear ribonucleoproteins C1/C2 OS=Homo sapiens OX=9606 GN=HNRNPC PE=1 SV=4	[K].NDKSEEEQSSSSVKK.[D]	2	1xTMT6plex [N-Term]; 3xTMT6plex [K3; K14; K15]; 2xPhospho [S10(99.8); S11(91.4)]	P07910 [230-244]	P07910 2xPhospho [S239(99.8); S240(91.4)]	10	0.0634809	4.04	4.04	0.1	-0.12	0.04	0.04	0	-0.02	-0.21	-0.14	0.09	0.01	0.02	0.03	0.02	0.902360396838805	0.974448250619939	0.991189251296121	0.999277145134958	0.999995032976495	0.995232826238575	0.468890077999754	0.759780746684048	0.726916841098438	0.999999999999999	0.961215163616672	0.93312454239666	0.999964897028726	102.4	66.8	103.9	95.4	56.3	105.9	105.6	57.6	100.7	109.4	110	102.4	95.6	94.4	93.9	99.1	96.5	97.8	98.3	105.3	96.9	104.5	93.9	100.5	99.3	95.2	105	P07910	Heterogeneous nuclear ribonucleoproteins C1/C2 OS=Homo sapiens OX=9606 GN=HNRNPC PE=1 SV=4	[K].NDKSEEEQSSSSVKK.[D]	P07910 [230-244]	P07910 2xPhospho [S239(99.8); S240(91.4)]	1xTMT6plex [N-Term]; 3xTMT6plex [K3; K14; K15]; 2xPhospho [S10(99.8); S11(91.4)]	10	P07910	S240	S	P07910 | S240	-0.21	0.468890077999754	10	0.0634809	FALSE	NotSig	0.328928957100236	HNRNPC	HNRNPC S240	0.328928957100236
High	P07910	Heterogeneous nuclear ribonucleoproteins C1/C2 OS=Homo sapiens OX=9606 GN=HNRNPC PE=1 SV=4	[K].SEEEQSSSSVK.[K]	0	1xTMT6plex [N-Term]; 1xTMT6plex [K11]; 1xPhospho [S9(99.8)]	P07910 [233-243]	P07910 1xPhospho [S241(99.8)]	72	0.000120535	2.87	4.24	-0.04	-0.16	-0.06	-0.01	-0.11	-0.09	-0.12	-0.32	-0.22	0.05	-0.12	-0.18	-0.02	0.99684315520303	0.916627241039675	0.93256731338852	0.990620139986037	0.978070641975246	0.940986073585642	0.832570805753501	0.135385932541402	0.40876160897131	0.990932031952766	0.657479155835968	0.353695279381494	0.997153453473451	113.5	107.6	110.7	103.1	97.3	97	101.4	91.9	92	107.6	107.5	98.2	106.1	98.9	98.6	101.3	92.1	93.4	98.7	96.5	92.1	85.1	85.2	89.2	86.5	82.8	86.2	P07910	Heterogeneous nuclear ribonucleoproteins C1/C2 OS=Homo sapiens OX=9606 GN=HNRNPC PE=1 SV=4	[K].SEEEQSSSSVK.[K]	P07910 [233-243]	P07910 1xPhospho [S241(99.8)]	1xTMT6plex [N-Term]; 1xTMT6plex [K11]; 1xPhospho [S9(99.8)]	72	P07910	S241	S	P07910 | S241	-0.12	0.832570805753501	72	0.000120535	FALSE	NotSig	0.0795788217971266	HNRNPC	HNRNPC S241	0.0795788217971266
High	P07910	Heterogeneous nuclear ribonucleoproteins C1/C2 OS=Homo sapiens OX=9606 GN=HNRNPC PE=1 SV=4	[K].MESEGGADDSAEEGDLLDDDDNEDRGDDQLELIK.[D]	1	1xOxidation [M1]; 1xTMT6plex [N-Term]; 2xDeamidated [N22; Q29]; 1xTMT6plex [K34]; 2xPhospho [S3(100); S10(100)]	P07910 [251-284]	P07910 2xPhospho [S253(100); S260(100)]	13	7.84746e-06	7.49	NA	0.24	0.04	0.08	-0.07	-0.29	-0.11	-0.2	-0.28	-0.26	-0.15	0	-0.03	-0.18	0.860897188246475	0.999702576186624	0.970492584697523	0.992738046901172	0.866607525762977	0.957372295815859	0.933954497387625	0.733954983570734	0.693869761573126	0.874119417179448	0.998565773168903	0.9755604699369	0.935847487937628	103.7	98.9	138.9	95.4	91.9	98.3	108.5	124.8	108.9	122.5	131	114.5	106.6	94	107.1	101.2	100.8	78.2	96.6	82.2	90.7	94.2	89	84.6	93.4	102.1	100.7	P07910	Heterogeneous nuclear ribonucleoproteins C1/C2 OS=Homo sapiens OX=9606 GN=HNRNPC PE=1 SV=4	[K].MESEGGADDSAEEGDLLDDDDNEDRGDDQLELIK.[D]	P07910 [251-284]	P07910 2xPhospho [S253(100); S260(100)]	1xOxidation [M1]; 1xTMT6plex [N-Term]; 2xDeamidated [N22; Q29]; 1xTMT6plex [K34]; 2xPhospho [S3(100); S10(100)]	13	P07910	S253	S	P07910 | S253	-0.2	0.933954497387625	13	7.84746e-06	FALSE	NotSig	0.0296742822440538	HNRNPC	HNRNPC S253	0.0296742822440538
High	P07910	Heterogeneous nuclear ribonucleoproteins C1/C2 OS=Homo sapiens OX=9606 GN=HNRNPC PE=1 SV=4	[K].MESEGGADDSAEEGDLLDDDDNEDRGDDQLELIKDDEK.[E]	2	1xOxidation [M1]; 1xTMT6plex [N-Term]; 2xDeamidated [N22; Q29]; 2xTMT6plex [K34; K38]; 1xPhospho [S10(100)]	P07910 [251-288]	P07910 1xPhospho [S260(100)]	55	8.55784e-11	7.67	NA	0.07	-0.23	-0.07	-0.27	-0.17	-0.15	-0.3	0.11	0.38	-0.2	-0.19	-0.01	-0.02	0.905336908928576	0.746508075364874	0.897801443261101	0.250817186044532	0.918905930122308	0.825792756252504	0.089285211595676	0.609280663159993	0.00514421017635351	0.0271075234835579	0.302422238525653	0.983627626715099	0.985349421558451	89	90.7	101.2	111.3	123.3	133.7	100.3	114.5	113.6	105.4	95.2	83.9	75.5	77.5	78.8	121.7	117.1	101.9	103.7	102	100.1	97.2	100.9	108.1	102.6	102.3	125	P07910	Heterogeneous nuclear ribonucleoproteins C1/C2 OS=Homo sapiens OX=9606 GN=HNRNPC PE=1 SV=4	[K].MESEGGADDSAEEGDLLDDDDNEDRGDDQLELIKDDEK.[E]	P07910 [251-288]	P07910 1xPhospho [S260(100)]	1xOxidation [M1]; 1xTMT6plex [N-Term]; 2xDeamidated [N22; Q29]; 2xTMT6plex [K34; K38]; 1xPhospho [S10(100)]	55	P07910	S260	S	P07910 | S260	-0.3	0.089285211595676	55	8.55784e-11	FALSE	NotSig	1.04922046781077	HNRNPC	HNRNPC S260	1.04922046781077
High	P07910	Heterogeneous nuclear ribonucleoproteins C1/C2 OS=Homo sapiens OX=9606 GN=HNRNPC PE=1 SV=4	[K].EAEEGEDDRDSANGEDDS.[-]	1	1xTMT6plex [N-Term]; 1xDeamidated [N13]; 2xPhospho [S11(100); S18(100)]	P07910 [289-306]	P07910 2xPhospho [S299(100); S306(100)]	7	1.61983e-05	4.65	NA	0.12	-0.02	-0.07	-0.15	-0.16	-0.15	-0.14	-0.15	-0.01	-0.08	0.03	0.11	0	0.970374262922558	1	0.95375602227329	0.968641464374045	0.965511465765538	0.870816242089518	0.979621722711501	0.806041970818778	0.994044105282263	0.978589448354184	0.956766007486589	0.830543701977467	0.999964897028726	103.4	119.1	103.7	104.4	125.5	96.2	113	131.4	102.4	112.7	117.3	94.3	94.7	102	106.7	106.9	99.5	85.6	97.3	94	85.5	101.4	101.2	102.5	103.7	101.5	97.2	P07910	Heterogeneous nuclear ribonucleoproteins C1/C2 OS=Homo sapiens OX=9606 GN=HNRNPC PE=1 SV=4	[K].EAEEGEDDRDSANGEDDS.[-]	P07910 [289-306]	P07910 2xPhospho [S299(100); S306(100)]	1xTMT6plex [N-Term]; 1xDeamidated [N13]; 2xPhospho [S11(100); S18(100)]	7	P07910	S299	S	P07910 | S299	-0.14	0.979621722711501	7	1.61983e-05	FALSE	NotSig	0.00894159313783191	HNRNPC	HNRNPC S299	0.00894159313783191
High	P07910	Heterogeneous nuclear ribonucleoproteins C1/C2 OS=Homo sapiens OX=9606 GN=HNRNPC PE=1 SV=4	[K].EAEEGEDDRDSANGEDDS.[-]	1	1xTMT6plex [N-Term]; 1xDeamidated [N13]; 2xPhospho [S11(100); S18(100)]	P07910 [289-306]	P07910 2xPhospho [S299(100); S306(100)]	7	1.61983e-05	4.65	NA	0.12	-0.02	-0.07	-0.15	-0.16	-0.15	-0.14	-0.15	-0.01	-0.08	0.03	0.11	0	0.970374262922558	1	0.95375602227329	0.968641464374045	0.965511465765538	0.870816242089518	0.979621722711501	0.806041970818778	0.994044105282263	0.978589448354184	0.956766007486589	0.830543701977467	0.999964897028726	103.4	119.1	103.7	104.4	125.5	96.2	113	131.4	102.4	112.7	117.3	94.3	94.7	102	106.7	106.9	99.5	85.6	97.3	94	85.5	101.4	101.2	102.5	103.7	101.5	97.2	P07910	Heterogeneous nuclear ribonucleoproteins C1/C2 OS=Homo sapiens OX=9606 GN=HNRNPC PE=1 SV=4	[K].EAEEGEDDRDSANGEDDS.[-]	P07910 [289-306]	P07910 2xPhospho [S299(100); S306(100)]	1xTMT6plex [N-Term]; 1xDeamidated [N13]; 2xPhospho [S11(100); S18(100)]	7	P07910	S306	S	P07910 | S306	-0.14	0.979621722711501	7	1.61983e-05	FALSE	NotSig	0.00894159313783191	HNRNPC	HNRNPC S306	0.00894159313783191
High	P07947; P06241	Tyrosine-protein kinase Yes OS=Homo sapiens OX=9606 GN=YES1 PE=1 SV=3 Tyrosine-protein kinase Fyn OS=Homo sapiens OX=9606 GN=FYN PE=1 SV=3	[K].GAYSLSIR.[D]	0	1xTMT6plex [N-Term]; 1xPhospho [Y3(96.3)]	P07947 [192-199]; P06241 [183-190]	P07947 1xPhospho [Y194(96.3)]; P06241 1xPhospho [Y185(96.3)]	6	0.0246991	2.25	2.25	0.01	-0.35	-0.17	-0.21	-0.24	-0.18	-0.36	0.06	0.36	-0.04	0.11	0.09	-0.06	0.99684315520303	0.548219130122104	0.868614313875412	0.957218915817853	0.939792967165242	0.866927170494516	0.29837363889405	0.915009435446741	0.362310487108898	0.999218310754011	0.879748242415137	0.903144333282271	0.999631611481405	94.2	94.8	79.9	94.7	128	103.1	117.4	111.9	94.2	81.6	94.7	95.7	73.9	75.3	72.8	92.5	90.9	91.5	86.8	89.1	89.5	86.1	97.1	94.6	94.1	106	98.9	P07947; P06241	Tyrosine-protein kinase Yes OS=Homo sapiens OX=9606 GN=YES1 PE=1 SV=3 Tyrosine-protein kinase Fyn OS=Homo sapiens OX=9606 GN=FYN PE=1 SV=3	[K].GAYSLSIR.[D]	P07947 [192-199]; P06241 [183-190]	P07947 1xPhospho [Y194(96.3)]; P06241 1xPhospho [Y185(96.3)]	1xTMT6plex [N-Term]; 1xPhospho [Y3(96.3)]	6	P07947	Y194	Y	P07947 | Y194	-0.36	0.29837363889405	6	0.0246991	FALSE	NotSig	0.525239549123527	YES1	YES1 Y194	0.525239549123527
High	P07947; P06241; P12931	Tyrosine-protein kinase Yes OS=Homo sapiens OX=9606 GN=YES1 PE=1 SV=3 Tyrosine-protein kinase Fyn OS=Homo sapiens OX=9606 GN=FYN PE=1 SV=3 Proto-oncogene tyrosine-protein kinase Src OS=Homo sapiens OX=9606 GN=SRC PE=1 SV=3	[R].LIEDNEYTAR.[EQ]	0	1xTMT6plex [N-Term]; 1xPhospho [Y7(100)]	P07947 [420-429]; P06241 [414-423]; P12931 [413-422]	P07947 1xPhospho [Y426(100)]; P06241 1xPhospho [Y420(100)]; P12931 1xPhospho [Y419(100)]	16	6.74835e-05	3.67	3.67	-0.04	0.05	-0.11	0.02	0.15	0.04	0.1	0.19	0.19	0.13	0	-0.03	0.1	0.99684315520303	0.997573514656064	0.76953771746061	0.999999999999998	0.97403635234084	0.969823902642323	0.970180150532759	0.394694339745034	0.291647036606613	0.708950578395678	0.998082641334348	0.93287510419741	0.942641546599628	85.3	84.8	77.9	101.5	106.5	95.8	82.4	96.3	90.7	82.3	80.6	82.4	88	89.3	86.7	93.7	94.7	92.3	102.8	107.7	100.2	100.6	102.7	94.2	103.7	92.3	93.6	P07947; P06241; P12931	Tyrosine-protein kinase Yes OS=Homo sapiens OX=9606 GN=YES1 PE=1 SV=3 Tyrosine-protein kinase Fyn OS=Homo sapiens OX=9606 GN=FYN PE=1 SV=3 Proto-oncogene tyrosine-protein kinase Src OS=Homo sapiens OX=9606 GN=SRC PE=1 SV=3	[R].LIEDNEYTAR.[EQ]	P07947 [420-429]; P06241 [414-423]; P12931 [413-422]	P07947 1xPhospho [Y426(100)]; P06241 1xPhospho [Y420(100)]; P12931 1xPhospho [Y419(100)]	1xTMT6plex [N-Term]; 1xPhospho [Y7(100)]	16	P07947	Y426	Y	P07947 | Y426	0.1	0.970180150532759	16	6.74835e-05	FALSE	NotSig	0.0131476150967589	YES1	YES1 Y426	0.0131476150967589
High	P07948	Tyrosine-protein kinase Lyn OS=Homo sapiens OX=9606 GN=LYN PE=1 SV=3	[K].GKDSLSDDGVDLK.[T]	1	1xTMT6plex [N-Term]; 2xTMT6plex [K2; K13]; 2xPhospho [S4(100); S6(100)]	P07948 [8-20]	P07948 2xPhospho [S11(100); S13(100)]	6	0.00644782	4.66	4.66	0.05	0	0	0	-0.04	0	-0.05	-0.02	-0.01	0	0.1	0.06	-0.04	0.990991440690018	1	0.995994467947845	0.999999999999998	0.999995032976495	0.995205894047869	0.995155704055511	0.991909662042251	0.990115241866165	0.999999999999999	0.833426221558327	0.915414567706013	0.997153453473451	99.1	119.1	106	98.2	101.2	110.8	102.7	108.2	112.7	106.7	118.8	109.6	107.6	91.9	105.9	111.8	101.2	92.3	101.3	99.9	103.8	105.3	96.2	108.9	114	96.2	108.4	P07948	Tyrosine-protein kinase Lyn OS=Homo sapiens OX=9606 GN=LYN PE=1 SV=3	[K].GKDSLSDDGVDLK.[T]	P07948 [8-20]	P07948 2xPhospho [S11(100); S13(100)]	1xTMT6plex [N-Term]; 2xTMT6plex [K2; K13]; 2xPhospho [S4(100); S6(100)]	6	P07948	S11	S	P07948 | S11	-0.05	0.995155704055511	6	0.00644782	FALSE	NotSig	0.0021089633530166	LYN	LYN S11	0.0021089633530166
High	P07948	Tyrosine-protein kinase Lyn OS=Homo sapiens OX=9606 GN=LYN PE=1 SV=3	[K].GKDSLSDDGVDLK.[T]	1	1xTMT6plex [N-Term]; 2xTMT6plex [K2; K13]; 2xPhospho [S4(100); S6(100)]	P07948 [8-20]	P07948 2xPhospho [S11(100); S13(100)]	6	0.00644782	4.66	4.66	0.05	0	0	0	-0.04	0	-0.05	-0.02	-0.01	0	0.1	0.06	-0.04	0.990991440690018	1	0.995994467947845	0.999999999999998	0.999995032976495	0.995205894047869	0.995155704055511	0.991909662042251	0.990115241866165	0.999999999999999	0.833426221558327	0.915414567706013	0.997153453473451	99.1	119.1	106	98.2	101.2	110.8	102.7	108.2	112.7	106.7	118.8	109.6	107.6	91.9	105.9	111.8	101.2	92.3	101.3	99.9	103.8	105.3	96.2	108.9	114	96.2	108.4	P07948	Tyrosine-protein kinase Lyn OS=Homo sapiens OX=9606 GN=LYN PE=1 SV=3	[K].GKDSLSDDGVDLK.[T]	P07948 [8-20]	P07948 2xPhospho [S11(100); S13(100)]	1xTMT6plex [N-Term]; 2xTMT6plex [K2; K13]; 2xPhospho [S4(100); S6(100)]	6	P07948	S13	S	P07948 | S13	-0.05	0.995155704055511	6	0.00644782	FALSE	NotSig	0.0021089633530166	LYN	LYN S13	0.0021089633530166
High	P07948	Tyrosine-protein kinase Lyn OS=Homo sapiens OX=9606 GN=LYN PE=1 SV=3	[R].VIEDNEYTAR.[E]	0	1xTMT6plex [N-Term]; 1xPhospho [Y7(100)]	P07948 [391-400]	P07948 1xPhospho [Y397(100)]	6	0.000102504	3.73	3.73	0.08	0	-0.12	-0.02	0.24	0.24	-0.07	0.4	0.47	0.1	0.23	0.13	0	0.976642489250444	1	0.900389846571432	0.999796476127219	0.87528465840065	0.683502033426107	0.990934279778033	0.219299308241482	0.145724552242663	0.927259244434754	0.607015305067196	0.786257238189895	0.999964897028726	84.3	89.5	86.4	110.9	117.2	104.5	83.4	101.6	105.9	88.7	91.2	91.2	84.5	89.8	86.6	105	102.3	100.5	102.1	109.4	111	111.8	137.5	119.7	125.3	120	112.2	P07948	Tyrosine-protein kinase Lyn OS=Homo sapiens OX=9606 GN=LYN PE=1 SV=3	[R].VIEDNEYTAR.[E]	P07948 [391-400]	P07948 1xPhospho [Y397(100)]	1xTMT6plex [N-Term]; 1xPhospho [Y7(100)]	6	P07948	Y397	Y	P07948 | Y397	-0.07	0.990934279778033	6	0.000102504	FALSE	NotSig	0.00395514760978042	LYN	LYN Y397	0.00395514760978042
High	P08047	Transcription factor Sp1 OS=Homo sapiens OX=9606 GN=SP1 PE=1 SV=3	[R].SSSTGSSSSTGGGGQESQPSPLALLAATCSR.[I]	0	1xTMT6plex [N-Term]; 1xCarbamidomethyl [C29]; 1xPhospho [S20(100)]	P08047 [40-70]	P08047 1xPhospho [S59(100)]	9	2.17989e-06	5.45	NA	0.2	0.01	0.16	0.09	-0.13	-0.23	-0.19	-0.49	-0.2	-0.07	-0.27	-0.1	0.1	0.956104823908649	1	0.930719283842562	0.987988280848351	0.995009667369725	0.886316191641301	0.976408328382012	0.432816744935209	0.82815314657863	0.999999999999999	0.805535165846985	0.921202124164474	0.981763226416742	109	113.7	148.4	100.6	120.4	85	120	109.6	86	152.8	89.7	130.6	114.6	115.3	102.9	99.8	112.4	114	98.8	107.3	112.9	68	99.9	124	119.2	93.2	81.8	P08047	Transcription factor Sp1 OS=Homo sapiens OX=9606 GN=SP1 PE=1 SV=3	[R].SSSTGSSSSTGGGGQESQPSPLALLAATCSR.[I]	P08047 [40-70]	P08047 1xPhospho [S59(100)]	1xTMT6plex [N-Term]; 1xCarbamidomethyl [C29]; 1xPhospho [S20(100)]	9	P08047	S59	S	P08047 | S59	-0.19	0.976408328382012	9	2.17989e-06	FALSE	NotSig	0.010368524876597	SP1	SP1 S59	0.010368524876597
High	P08238	Heat shock protein HSP 90-beta OS=Homo sapiens OX=9606 GN=HSP90AB1 PE=1 SV=4	[R].EKEISDDEAEEEK.[G]	1	1xTMT6plex [N-Term]; 2xTMT6plex [K2; K13]; 1xPhospho [S5(100)]	P08238 [222-234]	P08238 1xPhospho [S226(100)]	42	0.000461375	5.4	5.4	-0.15	-0.29	-0.26	-0.34	0.3	0.39	-0.14	0.67	0.72	-0.07	0.06	0.03	-0.09	0.675081098524606	0.441960029209725	0.106212318779036	0.12112708887481	0.568011944776922	0.0138085008058704	0.722279972939578	5.91526997174254e-06	4.94066077267874e-08	0.806459544821774	0.876579572917996	0.907721125535443	0.78008567521676	82.7	50.3	73.3	154.8	91.8	121.3	68.5	79.9	98.8	71.6	66	65.8	55.4	59.8	72.1	97.4	110.2	101	96	100.8	85.7	91.2	116.7	98.3	105	104.8	119.3	P08238	Heat shock protein HSP 90-beta OS=Homo sapiens OX=9606 GN=HSP90AB1 PE=1 SV=4	[R].EKEISDDEAEEEK.[G]	P08238 [222-234]	P08238 1xPhospho [S226(100)]	1xTMT6plex [N-Term]; 2xTMT6plex [K2; K13]; 1xPhospho [S5(100)]	42	P08238	S226	S	P08238 | S226	-0.14	0.722279972939578	42	0.000461375	FALSE	NotSig	0.14129442689855	HSP90AB1	HSP90AB1 S226	0.14129442689855
High	P08238	Heat shock protein HSP 90-beta OS=Homo sapiens OX=9606 GN=HSP90AB1 PE=1 SV=4	[K].IEDVGSDEEDDSGKDK.[K]	1	1xTMT6plex [N-Term]; 2xTMT6plex [K14; K16]; 1xPhospho [S6(100)]	P08238 [250-265]	P08238 1xPhospho [S255(100)]	16	2.37087e-07	7.01	7.01	0.21	-0.25	-0.49	-0.73	0.19	0.28	-0.46	1.37	1.74	-0.23	0.26	0.41	-0.09	0.644486028653145	0.943326470845448	2.36746088600744e-05	4.12603647571462e-07	0.927987344723499	0.21166262565387	0.192126818122055	5.15916669638552e-13	3.33158600512008e-17	0.0429574575314859	0.214574081576804	0.0075958335801351	0.881066816634637	40.4	35.2	64.1	106.5	141.7	156.5	55.8	139	99.6	56.5	46.8	35.3	30	34.1	39.4	85	112.8	100.7	78.2	85.7	94.6	99	145.2	113.6	95.5	120.8	197.2	P08238	Heat shock protein HSP 90-beta OS=Homo sapiens OX=9606 GN=HSP90AB1 PE=1 SV=4	[K].IEDVGSDEEDDSGKDK.[K]	P08238 [250-265]	P08238 1xPhospho [S255(100)]	1xTMT6plex [N-Term]; 2xTMT6plex [K14; K16]; 1xPhospho [S6(100)]	16	P08238	S255	S	P08238 | S255	-0.46	0.192126818122055	16	2.37087e-07	FALSE	NotSig	0.716412009685355	HSP90AB1	HSP90AB1 S255	0.716412009685355
High	P08238	Heat shock protein HSP 90-beta OS=Homo sapiens OX=9606 GN=HSP90AB1 PE=1 SV=4	[K].IEDVGSDEEDDSGK.[D]	0	1xTMT6plex [N-Term]; 1xTMT6plex [K14]; 2xPhospho [S6(100); S12(100)]	P08238 [250-263]	P08238 2xPhospho [S255(100); S261(100)]	46	4.8254e-08	7.05	7.05	0.03	0.11	0.14	0.22	0.09	-0.01	0.08	-0.15	-0.12	0.08	-0.05	-0.02	0.11	0.976642489250444	0.984776323296718	0.810699853251024	0.870522538179273	0.988938106843428	0.998938928475939	0.990934279778033	0.687013704179687	0.779318077980666	0.924720504021334	0.885893941004662	0.965308334457392	0.936381223232779	96.2	84.3	97.5	94.6	71.5	83.3	90	69.4	89.4	101.8	92.1	98.5	103.9	104.4	100.8	88.2	91.6	94	98.2	96.9	92.7	95.4	99.9	90.1	90.6	88.6	84.1	P08238	Heat shock protein HSP 90-beta OS=Homo sapiens OX=9606 GN=HSP90AB1 PE=1 SV=4	[K].IEDVGSDEEDDSGK.[D]	P08238 [250-263]	P08238 2xPhospho [S255(100); S261(100)]	1xTMT6plex [N-Term]; 1xTMT6plex [K14]; 2xPhospho [S6(100); S12(100)]	46	P08238	S261	S	P08238 | S261	0.08	0.990934279778033	46	4.8254e-08	FALSE	NotSig	0.00395514760978042	HSP90AB1	HSP90AB1 S261	0.00395514760978042
High	P07900; P08238	Heat shock protein HSP 90-alpha OS=Homo sapiens OX=9606 GN=HSP90AA1 PE=1 SV=5 Heat shock protein HSP 90-beta OS=Homo sapiens OX=9606 GN=HSP90AB1 PE=1 SV=4	[K].SLTNDWEDHLAVK.[H]	0	1xTMT6plex [N-Term]; 1xTMT6plex [K13]; 1xPhospho [S1(95.1)]	P07900 [315-327]; P08238 [307-319]	P07900 1xPhospho [S315(95.1)]; P08238 1xPhospho [S307(95.1)]	10	0.002627	4.8	3.73	0.12	0.12	-0.02	-0.05	0.09	0.1	0	-0.06	-0.07	-0.03	0.16	0.18	-0.01	0.920986310247831	0.977052210538351	0.990690393878817	0.994658423346394	0.994441409378084	0.935162963243529	0.999996824590157	0.954024379906911	0.930575673115398	0.99277676935786	0.724247425197656	0.618272377927925	0.999964897028726	95.5	110.9	103.3	97.9	108.9	88.3	100.5	118.1	97.6	94.1	114.2	112.1	115.4	100.1	112.3	95	104	96.7	94.4	101.1	86.4	116.6	106.9	103.7	102.3	115.9	107.9	P07900; P08238	Heat shock protein HSP 90-alpha OS=Homo sapiens OX=9606 GN=HSP90AA1 PE=1 SV=5 Heat shock protein HSP 90-beta OS=Homo sapiens OX=9606 GN=HSP90AB1 PE=1 SV=4	[K].SLTNDWEDHLAVK.[H]	P07900 [315-327]; P08238 [307-319]	P07900 1xPhospho [S315(95.1)]; P08238 1xPhospho [S307(95.1)]	1xTMT6plex [N-Term]; 1xTMT6plex [K13]; 1xPhospho [S1(95.1)]	10	P08238	S307	S	P08238 | S307	0	0.999996824590157	10	0.002627	FALSE	NotSig	1.37906516212819e-06	HSP90AA1	HSP90AA1 S307	1.37906516212819e-06
High	P08238	Heat shock protein HSP 90-beta OS=Homo sapiens OX=9606 GN=HSP90AB1 PE=1 SV=4	[K].LGLGIDEDEVAAEEPNAAVPDEIPPLEGDEDASRMEEVD.[-]	1	1xTMT6plex [N-Term]; 1xPhospho [S33(100)]	P08238 [686-724]	P08238 1xPhospho [S718(100)]	4	0.00572987	4.84	NA	-0.3	-0.46	0.38	0.25	-0.09	-0.09	-0.17	-0.19	-0.01	-0.13	0.1	0.24	0.01	0.902360396838805	0.881034657364333	0.549000535225506	0.89925451318692	0.999995032976495	0.978756033704868	0.988179468755829	0.851719022024933	0.987847083068896	0.99277676935786	0.925790944727263	0.833982047420151	0.999964897028726	144.2	144.7	75.7	73.8	71.5	110	110.5	109.9	65.9	117.4	104.5	124.3	106.6	104.7	91.7	101.7	87.6	96.3	114	80.4	87.8	151.6	83.8	103.6	102.9	81.3	109.6	P08238	Heat shock protein HSP 90-beta OS=Homo sapiens OX=9606 GN=HSP90AB1 PE=1 SV=4	[K].LGLGIDEDEVAAEEPNAAVPDEIPPLEGDEDASRMEEVD.[-]	P08238 [686-724]	P08238 1xPhospho [S718(100)]	1xTMT6plex [N-Term]; 1xPhospho [S33(100)]	4	P08238	S718	S	P08238 | S718	-0.17	0.988179468755829	4	0.00572987	FALSE	NotSig	0.0051641736187118	HSP90AB1	HSP90AB1 S718	0.0051641736187118
High	P08559	Pyruvate dehydrogenase E1 component subunit alpha, somatic form, mitochondrial OS=Homo sapiens OX=9606 GN=PDHA1 PE=1 SV=3	[R].YGMGTSVER.[A]	0	1xTMT6plex [N-Term]; 1xOxidation [M3]; 1xPhospho [S6(95.5)]	P08559 [227-235]	P08559 1xPhospho [S232(95.5)]	28	0.00632045	2.22	2.22	-0.33	-0.82	-0.29	-0.6	-0.92	-0.38	-0.49	-0.15	-0.2	-0.31	-0.01	-0.24	-0.53	0.010018342196462	1.24749719054851e-07	0.0611124926112456	4.04806268152977e-05	2.62659206917704e-07	0.0339361639189328	0.000218080329394033	0.684140254165727	0.506865857622057	4.87479468725672e-06	0.970809749673692	0.15759309142275	6.6674959516765e-10	143.1	135.2	120	118.8	151.4	116.2	135.5	125.9	100.3	101	111.1	107.2	78.4	76.4	70.2	109.8	97.4	85.4	78.6	78.7	67.6	66.8	58.7	69.6	96.4	87.2	99.4	P08559	Pyruvate dehydrogenase E1 component subunit alpha, somatic form, mitochondrial OS=Homo sapiens OX=9606 GN=PDHA1 PE=1 SV=3	[R].YGMGTSVER.[A]	P08559 [227-235]	P08559 1xPhospho [S232(95.5)]	1xTMT6plex [N-Term]; 1xOxidation [M3]; 1xPhospho [S6(95.5)]	28	P08559	S232	S	P08559 | S232	-0.49	0.000218080329394033	28	0.00632045	FALSE	NotSig	3.66138350553956	PDHA1	PDHA1 S232	2.26621343881724
High	P08559	Pyruvate dehydrogenase E1 component subunit alpha, somatic form, mitochondrial OS=Homo sapiens OX=9606 GN=PDHA1 PE=1 SV=3	[R].YHGHSMSDPGVSYR.[T]	0	1xTMT6plex [N-Term]; 1xPhospho [S5(100)]	P08559 [289-302]	P08559 1xPhospho [S293(100)]	112	2.21979e-06	5.03	4.23	0.05	-0.35	0.06	-0.27	-0.1	0.01	-0.4	-0.1	0.2	-0.33	-0.26	-0.04	-0.11	0.976642489250444	0.298355105229493	0.976740978627661	0.460355307761088	0.988827484964926	0.98684699381326	0.0239714654367842	0.867457187366567	0.547821027387076	0.00933641899249063	0.384981202842019	0.958877491780729	0.918139274346235	109.8	128.1	95.3	121.9	148.8	113.4	95.5	135.6	105.2	113.3	113.7	83.6	85	85.8	90.2	132.7	126.9	103	112.7	100.9	99.5	98.3	93	98.8	105.8	107.5	98.1	P08559	Pyruvate dehydrogenase E1 component subunit alpha, somatic form, mitochondrial OS=Homo sapiens OX=9606 GN=PDHA1 PE=1 SV=3	[R].YHGHSMSDPGVSYR.[T]	P08559 [289-302]	P08559 1xPhospho [S293(100)]	1xTMT6plex [N-Term]; 1xPhospho [S5(100)]	112	P08559	S293	S	P08559 | S293	-0.4	0.0239714654367842	112	2.21979e-06	FALSE	NotSig	1.62030541562612	PDHA1	PDHA1 S293	1.62030541562612
High	P08559	Pyruvate dehydrogenase E1 component subunit alpha, somatic form, mitochondrial OS=Homo sapiens OX=9606 GN=PDHA1 PE=1 SV=3	[R].YHGHSMSDPGVSYR.[T]	0	1xTMT6plex [N-Term]; 1xOxidation [M6]; 2xPhospho [S12(93.7); Y/S]	P08559 [289-302]	P08559 2xPhospho [S300(93.7); Y/S]	223	0.00213476	3.08	3.97	-0.24	-0.57	-0.18	-0.47	-0.45	-0.18	-0.33	0.05	0.11	-0.29	-0.07	-0.04	-0.27	0.105068884729615	0.00207769207972526	0.470199339644915	0.00838636136412601	0.109505003408365	0.73455127818958	0.0381316753288741	0.818463184779678	0.512359160676511	8.8027173937143e-05	0.830663010124384	0.909676825890989	0.0112393904048898	112.1	121.5	106	116.3	135.8	113.4	132.9	110.7	111.1	95.1	102.5	90.5	79.6	75.5	72.4	113.2	102.9	87.6	87.8	84.1	82.6	81.5	74.3	85.2	100.9	95.7	98.3	P08559	Pyruvate dehydrogenase E1 component subunit alpha, somatic form, mitochondrial OS=Homo sapiens OX=9606 GN=PDHA1 PE=1 SV=3	[R].YHGHSMSDPGVSYR.[T]	P08559 [289-302]	P08559 2xPhospho [S300(93.7); Y/S]	1xTMT6plex [N-Term]; 1xOxidation [M6]; 2xPhospho [S12(93.7); Y/S]	223	P08559	S300	S	P08559 | S300	-0.33	0.0381316753288741	223	0.00213476	FALSE	NotSig	1.41871411342285	PDHA1	PDHA1 S300	1.41871411342285
High	P08581	Hepatocyte growth factor receptor OS=Homo sapiens OX=9606 GN=MET PE=1 SV=4	[R].SVSPTTEMVSNESVDYR.[A]	0	1xTMT6plex [N-Term]; 3xPhospho [S3(89.4); S10(100); S13(100)]	P08581 [988-1004]	P08581 3xPhospho [S990(89.4); S997(100); S1000(100)]	12	2.35001e-06	5.72	5.72	0.25	0.02	-0.06	0	-0.62	-0.28	-0.24	-0.23	-0.34	0.06	0.06	-0.34	-0.34	0.672344287266046	0.999702576186624	0.979429450504028	0.999999999999998	0.10290067153931	0.68292832319676	0.844437379190644	0.710040492651212	0.551803951947475	0.978589448354184	0.945581603813166	0.450040061427852	0.431888994390425	91.9	121.6	84.5	84.3	94.4	93	98.1	121.3	112.9	109.4	124.2	94	93.7	89	93	98.4	89.2	83.4	94.3	88.1	93	73.3	67.4	81.9	93	98.6	90	P08581	Hepatocyte growth factor receptor OS=Homo sapiens OX=9606 GN=MET PE=1 SV=4	[R].SVSPTTEMVSNESVDYR.[A]	P08581 [988-1004]	P08581 3xPhospho [S990(89.4); S997(100); S1000(100)]	1xTMT6plex [N-Term]; 3xPhospho [S3(89.4); S10(100); S13(100)]	12	P08581	S1000	S	P08581 | S1000	-0.24	0.844437379190644	12	2.35001e-06	FALSE	NotSig	0.0734325508061883	MET	MET S1000	0.0734325508061883
High	P08581	Hepatocyte growth factor receptor OS=Homo sapiens OX=9606 GN=MET PE=1 SV=4	[R].ATFPEDQFPNSSQNGSCR.[Q]	0	1xTMT6plex [N-Term]; 1xCarbamidomethyl [C17]; 2xPhospho [S12(99.4); S16(100)]	P08581 [1005-1022]	P08581 2xPhospho [S1016(99.4); S1020(100)]	10	0.0101918	4.03	3.28	-0.15	-0.13	-0.03	0.02	-0.47	-0.38	0.01	-0.17	-0.26	0.05	-0.14	-0.28	-0.08	0.980794405327867	0.997573514656064	0.990690393878817	0.999277145134958	0.71786982859089	0.637363029500506	0.99997917632715	0.890753842525204	0.786936159573756	0.986602605461925	0.881696502240425	0.597915468182359	0.999964897028726	90.5	97.8	115.8	88.4	91	88.7	106.6	102.7	82.4	88.3	115.5	71	86.2	89.1	91.9	93.7	84.2	86.9	97	81.8	90.1	74.3	82.5	57.9	96.7	78.3	78.7	P08581	Hepatocyte growth factor receptor OS=Homo sapiens OX=9606 GN=MET PE=1 SV=4	[R].ATFPEDQFPNSSQNGSCR.[Q]	P08581 [1005-1022]	P08581 2xPhospho [S1016(99.4); S1020(100)]	1xTMT6plex [N-Term]; 1xCarbamidomethyl [C17]; 2xPhospho [S12(99.4); S16(100)]	10	P08581	S1016	S	P08581 | S1016	0.01	0.99997917632715	10	0.0101918	FALSE	NotSig	9.04370037354569e-06	MET	MET S1016	9.04370037354569e-06
High	P08581	Hepatocyte growth factor receptor OS=Homo sapiens OX=9606 GN=MET PE=1 SV=4	[R].ATFPEDQFPNSSQNGSCR.[Q]	0	1xTMT6plex [N-Term]; 1xCarbamidomethyl [C17]; 2xPhospho [S12(99.4); S16(100)]	P08581 [1005-1022]	P08581 2xPhospho [S1016(99.4); S1020(100)]	10	0.0101918	4.03	3.28	-0.15	-0.13	-0.03	0.02	-0.47	-0.38	0.01	-0.17	-0.26	0.05	-0.14	-0.28	-0.08	0.980794405327867	0.997573514656064	0.990690393878817	0.999277145134958	0.71786982859089	0.637363029500506	0.99997917632715	0.890753842525204	0.786936159573756	0.986602605461925	0.881696502240425	0.597915468182359	0.999964897028726	90.5	97.8	115.8	88.4	91	88.7	106.6	102.7	82.4	88.3	115.5	71	86.2	89.1	91.9	93.7	84.2	86.9	97	81.8	90.1	74.3	82.5	57.9	96.7	78.3	78.7	P08581	Hepatocyte growth factor receptor OS=Homo sapiens OX=9606 GN=MET PE=1 SV=4	[R].ATFPEDQFPNSSQNGSCR.[Q]	P08581 [1005-1022]	P08581 2xPhospho [S1016(99.4); S1020(100)]	1xTMT6plex [N-Term]; 1xCarbamidomethyl [C17]; 2xPhospho [S12(99.4); S16(100)]	10	P08581	S1020	S	P08581 | S1020	0.01	0.99997917632715	10	0.0101918	FALSE	NotSig	9.04370037354569e-06	MET	MET S1020	9.04370037354569e-06
High	P08581	Hepatocyte growth factor receptor OS=Homo sapiens OX=9606 GN=MET PE=1 SV=4	[R].SVSPTTEMVSNESVDYR.[A]	0	1xTMT6plex [N-Term]; 3xPhospho [S3(89.4); S10(100); S13(100)]	P08581 [988-1004]	P08581 3xPhospho [S990(89.4); S997(100); S1000(100)]	12	2.35001e-06	5.72	5.72	0.25	0.02	-0.06	0	-0.62	-0.28	-0.24	-0.23	-0.34	0.06	0.06	-0.34	-0.34	0.672344287266046	0.999702576186624	0.979429450504028	0.999999999999998	0.10290067153931	0.68292832319676	0.844437379190644	0.710040492651212	0.551803951947475	0.978589448354184	0.945581603813166	0.450040061427852	0.431888994390425	91.9	121.6	84.5	84.3	94.4	93	98.1	121.3	112.9	109.4	124.2	94	93.7	89	93	98.4	89.2	83.4	94.3	88.1	93	73.3	67.4	81.9	93	98.6	90	P08581	Hepatocyte growth factor receptor OS=Homo sapiens OX=9606 GN=MET PE=1 SV=4	[R].SVSPTTEMVSNESVDYR.[A]	P08581 [988-1004]	P08581 3xPhospho [S990(89.4); S997(100); S1000(100)]	1xTMT6plex [N-Term]; 3xPhospho [S3(89.4); S10(100); S13(100)]	12	P08581	S990	S	P08581 | S990	-0.24	0.844437379190644	12	2.35001e-06	FALSE	NotSig	0.0734325508061883	MET	MET S990	0.0734325508061883
High	P08581	Hepatocyte growth factor receptor OS=Homo sapiens OX=9606 GN=MET PE=1 SV=4	[R].SVSPTTEMVSNESVDYR.[A]	0	1xTMT6plex [N-Term]; 3xPhospho [S3(89.4); S10(100); S13(100)]	P08581 [988-1004]	P08581 3xPhospho [S990(89.4); S997(100); S1000(100)]	12	2.35001e-06	5.72	5.72	0.25	0.02	-0.06	0	-0.62	-0.28	-0.24	-0.23	-0.34	0.06	0.06	-0.34	-0.34	0.672344287266046	0.999702576186624	0.979429450504028	0.999999999999998	0.10290067153931	0.68292832319676	0.844437379190644	0.710040492651212	0.551803951947475	0.978589448354184	0.945581603813166	0.450040061427852	0.431888994390425	91.9	121.6	84.5	84.3	94.4	93	98.1	121.3	112.9	109.4	124.2	94	93.7	89	93	98.4	89.2	83.4	94.3	88.1	93	73.3	67.4	81.9	93	98.6	90	P08581	Hepatocyte growth factor receptor OS=Homo sapiens OX=9606 GN=MET PE=1 SV=4	[R].SVSPTTEMVSNESVDYR.[A]	P08581 [988-1004]	P08581 3xPhospho [S990(89.4); S997(100); S1000(100)]	1xTMT6plex [N-Term]; 3xPhospho [S3(89.4); S10(100); S13(100)]	12	P08581	S997	S	P08581 | S997	-0.24	0.844437379190644	12	2.35001e-06	FALSE	NotSig	0.0734325508061883	MET	MET S997	0.0734325508061883
High	P08581	Hepatocyte growth factor receptor OS=Homo sapiens OX=9606 GN=MET PE=1 SV=4	[R].SVSPTTEMVSNESVDYR.[A]	0	1xTMT6plex [N-Term]; 2xPhospho [S3(91.2); Y16(100)]	P08581 [988-1004]	P08581 2xPhospho [S990(91.2); Y1003(100)]	26	3.8391e-06	5.61	5.61	0.05	-0.09	-0.14	-0.22	-0.35	-0.21	-0.14	-0.18	-0.18	-0.08	-0.31	-0.38	-0.15	0.990115471408892	0.995112379457515	0.789900699102077	0.805794365403654	0.503109074818254	0.73953941660627	0.90480553358971	0.741479242568694	0.623027007080785	0.978589448354184	0.381656803568356	0.19732121071512	0.823273325101074	98.9	109.5	104	117.5	149.7	129.8	109.4	124.5	109.7	109.1	107.3	89.5	97.8	96.5	97.5	131.6	110.7	117.7	111.5	103.2	122	88.4	85.8	85.4	96.1	83	95	P08581	Hepatocyte growth factor receptor OS=Homo sapiens OX=9606 GN=MET PE=1 SV=4	[R].SVSPTTEMVSNESVDYR.[A]	P08581 [988-1004]	P08581 2xPhospho [S990(91.2); Y1003(100)]	1xTMT6plex [N-Term]; 2xPhospho [S3(91.2); Y16(100)]	26	P08581	Y1003	Y	P08581 | Y1003	-0.14	0.90480553358971	26	3.8391e-06	FALSE	NotSig	0.0434447520258732	MET	MET Y1003	0.0434447520258732
High	P08581	Hepatocyte growth factor receptor OS=Homo sapiens OX=9606 GN=MET PE=1 SV=4	[K].EYYSVHNK.[T]	0	1xTMT6plex [N-Term]; 1xTMT6plex [K8]; 1xPhospho [Y2(99.9)]	P08581 [1233-1240]	P08581 1xPhospho [Y1234(99.9)]	12	0.0052698	2.49	3.01	0.13	0.06	0.11	-0.2	0.03	-0.2	-0.07	-0.11	0.19	-0.31	-0.48	0.06	0.23	0.882760600750454	0.997461136877709	0.930006455623823	0.932216762545615	0.996361566886197	0.88833743136912	0.987036293158644	0.871628888928135	0.700211001547789	0.258069192531978	0.199550908119318	0.939037067144398	0.77271846440439	88.5	174	77.6	116	244.5	109.8	89	184.5	103.1	91.3	109.8	96.8	93.5	85.4	92.4	125.5	125.8	104.5	100.8	100.9	117.8	130.2	105.2	102.8	113.3	89.3	89.8	P08581	Hepatocyte growth factor receptor OS=Homo sapiens OX=9606 GN=MET PE=1 SV=4	[K].EYYSVHNK.[T]	P08581 [1233-1240]	P08581 1xPhospho [Y1234(99.9)]	1xTMT6plex [N-Term]; 1xTMT6plex [K8]; 1xPhospho [Y2(99.9)]	12	P08581	Y1234	Y	P08581 | Y1234	-0.07	0.987036293158644	12	0.0052698	FALSE	NotSig	0.00566687810164508	MET	MET Y1234	0.00566687810164508
High	P08581	Hepatocyte growth factor receptor OS=Homo sapiens OX=9606 GN=MET PE=1 SV=4	[K].EYYSVHNK.[T]	0	1xTMT6plex [N-Term]; 1xTMT6plex [K8]; 2xPhospho [Y2(100); Y3(99.9)]	P08581 [1233-1240]	P08581 2xPhospho [Y1234(100); Y1235(99.9)]	20	0.0126745	2.95	2.95	-0.12	-0.12	-0.03	-0.12	-0.16	0.06	0	0.31	0.09	-0.09	-0.22	-0.35	-0.22	0.936211121584844	0.978293574261686	0.985409265213812	0.985691228099467	0.935460760972064	0.948850789997934	0.999996824590157	0.231607976188939	0.818337623456505	0.975275203973672	0.594418191263169	0.194492024222991	0.326861371948342	90.6	146	88.4	115.4	227.7	122.8	98.4	168.5	99.1	82.2	83.4	90.9	77.9	85.6	83.5	120.3	128.1	108.4	106.2	113	117.7	83.5	97.9	88.9	115.9	103.6	93.1	P08581	Hepatocyte growth factor receptor OS=Homo sapiens OX=9606 GN=MET PE=1 SV=4	[K].EYYSVHNK.[T]	P08581 [1233-1240]	P08581 2xPhospho [Y1234(100); Y1235(99.9)]	1xTMT6plex [N-Term]; 1xTMT6plex [K8]; 2xPhospho [Y2(100); Y3(99.9)]	20	P08581	Y1235	Y	P08581 | Y1235	0	0.999996824590157	20	0.0126745	FALSE	NotSig	1.37906516212819e-06	MET	MET Y1235	1.37906516212819e-06
High	P08581	Hepatocyte growth factor receptor OS=Homo sapiens OX=9606 GN=MET PE=1 SV=4	[K].CVAPYPSLLSSEDNADDEVDTRPASFWETS.[-]	0	1xCarbamidomethyl [C1]; 1xTMT6plex [N-Term]; 1xPhospho [Y5(89.4)]	P08581 [1361-1390]	P08581 1xPhospho [Y1365(89.4)]	10	4.75646e-06	5.02	5.02	0.07	0.15	-0.11	-0.08	-0.02	0.09	0.08	0.39	0.2	0.02	0.07	-0.06	-0.11	0.987500232805863	0.980028749590636	0.96432212155419	0.999277145134958	0.999995032976495	0.962150483639873	0.983711820182116	0.488277399486536	0.80745232090184	0.999218310754011	0.899075379588902	0.957309786293186	0.983960855704089	86.4	83.9	82	118.3	131.5	114.7	108.6	128	99.3	87.9	70.9	90.4	92.9	94	88.5	109.9	116.5	96.3	104.8	112	111.7	106.9	113.1	99.2	115.6	119.1	94.1	P08581	Hepatocyte growth factor receptor OS=Homo sapiens OX=9606 GN=MET PE=1 SV=4	[K].CVAPYPSLLSSEDNADDEVDTRPASFWETS.[-]	P08581 [1361-1390]	P08581 1xPhospho [Y1365(89.4)]	1xCarbamidomethyl [C1]; 1xTMT6plex [N-Term]; 1xPhospho [Y5(89.4)]	10	P08581	Y1365	Y	P08581 | Y1365	0.08	0.983711820182116	10	4.75646e-06	FALSE	NotSig	0.00713211014088338	MET	MET Y1365	0.00713211014088338
High	P08621	U1 small nuclear ribonucleoprotein 70 kDa OS=Homo sapiens OX=9606 GN=SNRNP70 PE=1 SV=2	[R].YDERPGPSPLPHR.[D]	0	1xTMT6plex [N-Term]; 1xPhospho [S8(100)]	P08621 [219-231]	P08621 1xPhospho [S226(100)]	14	0.0118408	2.53	3.49	0.01	-0.04	-0.09	0.02	0.04	0.12	-0.05	0.1	0.07	0.11	0.08	-0.11	-0.08	0.99684315520303	0.999702576186624	0.901175192800708	0.999999999999998	0.999995032976495	0.840471880626767	0.990934279778033	0.798121304636297	0.865687968670399	0.886327668729506	0.853582451251107	0.815079203939443	0.920332804323857	101.7	108.7	101.4	110.4	123.4	107.6	97.2	112.9	100.8	102.1	107.7	99.9	98.7	98.2	99.7	113.5	103.9	103.9	111.1	112.7	112	103.6	100.1	108.1	109.7	104.4	110.4	P08621	U1 small nuclear ribonucleoprotein 70 kDa OS=Homo sapiens OX=9606 GN=SNRNP70 PE=1 SV=2	[R].YDERPGPSPLPHR.[D]	P08621 [219-231]	P08621 1xPhospho [S226(100)]	1xTMT6plex [N-Term]; 1xPhospho [S8(100)]	14	P08621	S226	S	P08621 | S226	-0.05	0.990934279778033	14	0.0118408	FALSE	NotSig	0.00395514760978042	SNRNP70	SNRNP70 S226	0.00395514760978042
High	P08621	U1 small nuclear ribonucleoprotein 70 kDa OS=Homo sapiens OX=9606 GN=SNRNP70 PE=1 SV=2	[R].GGGGDMAEPSEAGDAPPDDGPPGELGPDGPDGPEEK.[G]	0	1xTMT6plex [N-Term]; 1xTMT6plex [K36]; 1xPhospho [S10(100)]	P08621 [311-346]	P08621 1xPhospho [S320(100)]	8	4.65384e-05	5.17	NA	0.11	0.05	0.02	0.11	0.1	-0.12	-0.05	-0.35	-0.08	0.1	-0.24	-0.12	0.22	0.847918004687688	0.999702576186624	0.999733936350478	0.985691228099467	0.987774028229619	0.894582454804821	0.979908417727441	0.202790348121796	0.896407852444622	0.901941718348519	0.527889398908683	0.738467086579099	0.383405615554058	92.6	118.6	106.9	94.9	111.4	105.2	83.8	98.1	103.3	115.1	124	107.9	110.8	123.3	110.2	106.5	98.3	117.7	113.9	116.5	107.8	97.4	111.4	105	111	87.5	90.2	P08621	U1 small nuclear ribonucleoprotein 70 kDa OS=Homo sapiens OX=9606 GN=SNRNP70 PE=1 SV=2	[R].GGGGDMAEPSEAGDAPPDDGPPGELGPDGPDGPEEK.[G]	P08621 [311-346]	P08621 1xPhospho [S320(100)]	1xTMT6plex [N-Term]; 1xTMT6plex [K36]; 1xPhospho [S10(100)]	8	P08621	S320	S	P08621 | S320	-0.05	0.979908417727441	8	4.65384e-05	FALSE	NotSig	0.00881451158727979	SNRNP70	SNRNP70 S320	0.00881451158727979
High	P08621	U1 small nuclear ribonucleoprotein 70 kDa OS=Homo sapiens OX=9606 GN=SNRNP70 PE=1 SV=2	[R].GGGGGQDNGLEGLGNDSR.[D]	0	1xTMT6plex [N-Term]; 2xDeamidated [N15; N/Q]; 1xPhospho [S17(100)]	P08621 [394-411]	P08621 1xPhospho [S410(100)]	6	1.86182e-08	6.21	NA	0.07	0.09	-0.02	0.04	-0.04	0.03	0.02	-0.92	-1.01	0.05	-0.47	-0.59	-0.07	0.976642489250444	0.996709056841379	0.991871374880843	0.999277145134958	0.999995032976495	0.985934559734725	0.999996824590157	0.0017734333314973	0.000206798389540879	0.978589448354184	0.221257989829934	0.0591914080701907	0.999964897028726	122.2	147.4	111.7	93.1	120	95.2	62.2	70.1	66.6	128	128.2	106.5	130	130	114.1	84.9	94.1	97.3	97.7	90.4	99.7	62.7	69.1	64.7	74.9	67.8	64.3	P08621	U1 small nuclear ribonucleoprotein 70 kDa OS=Homo sapiens OX=9606 GN=SNRNP70 PE=1 SV=2	[R].GGGGGQDNGLEGLGNDSR.[D]	P08621 [394-411]	P08621 1xPhospho [S410(100)]	1xTMT6plex [N-Term]; 2xDeamidated [N15; N/Q]; 1xPhospho [S17(100)]	6	P08621	S410	S	P08621 | S410	0.02	0.999996824590157	6	1.86182e-08	FALSE	NotSig	1.37906516212819e-06	SNRNP70	SNRNP70 S410	1.37906516212819e-06
High	P08621	U1 small nuclear ribonucleoprotein 70 kDa OS=Homo sapiens OX=9606 GN=SNRNP70 PE=1 SV=2	[R].DMYMESEGGDGYLAPENGYLMEAAPE.[-]	0	1xTMT6plex [N-Term]; 1xPhospho [S6(99.8)]	P08621 [412-437]	P08621 1xPhospho [S417(99.8)]	6	0.00140444	5.15	5.15	0.05	0.12	-0.53	0.19	0.14	0	0.07	-1.41	-1.34	0.72	-0.86	-1.44	0.14	0.99684315520303	0.997561699305028	0.494458538641238	0.983666117337321	0.995009667369725	0.998734606047596	0.991532504069867	0.00501316330023547	0.00836357432751649	0.251551246333353	0.378835770581849	0.00755574827904914	0.983960855704089	191.1	282.8	181.7	195.7	364.8	154.6	53	74.4	83.9	197.5	236	196.4	234.3	153.4	207.5	135.2	177.8	124.7	164.9	222.5	229.1	72.1	110.5	82	76.7	65.5	74.5	P08621	U1 small nuclear ribonucleoprotein 70 kDa OS=Homo sapiens OX=9606 GN=SNRNP70 PE=1 SV=2	[R].DMYMESEGGDGYLAPENGYLMEAAPE.[-]	P08621 [412-437]	P08621 1xPhospho [S417(99.8)]	1xTMT6plex [N-Term]; 1xPhospho [S6(99.8)]	6	P08621	S417	S	P08621 | S417	0.07	0.991532504069867	6	0.00140444	FALSE	NotSig	0.00369304433633691	SNRNP70	SNRNP70 S417	0.00369304433633691
High	P08648	Integrin alpha-5 OS=Homo sapiens OX=9606 GN=ITGA5 PE=1 SV=2	[R].LLESSLSSSEGEEPVEYK.[S]	0	1xTMT6plex [N-Term]; 1xTMT6plex [K18]; 1xPhospho [S8(94.2)]	P08648 [120-137]	P08648 1xPhospho [S127(94.2)]	12	1.67039e-07	5.46	5.46	-0.02	-0.05	-0.1	-0.01	-0.3	-0.32	-0.04	-0.07	-0.02	0.08	-0.11	-0.18	0.02	0.999993504563087	0.997573514656064	0.898810544149571	0.999277145134958	0.644972232792436	0.214537485402657	0.995155704055511	0.925655951173198	0.998617169920057	0.95887681711751	0.814621822702864	0.607971096776982	0.999964897028726	102.5	122.1	102.6	106.6	132.6	111.7	120.1	127.4	101.4	104.7	101.4	98.8	101.7	97.6	98.8	110.7	104.3	102.8	102.4	110.6	118.5	89.2	97.5	99.9	101.1	96.4	95.7	P08648	Integrin alpha-5 OS=Homo sapiens OX=9606 GN=ITGA5 PE=1 SV=2	[R].LLESSLSSSEGEEPVEYK.[S]	P08648 [120-137]	P08648 1xPhospho [S127(94.2)]	1xTMT6plex [N-Term]; 1xTMT6plex [K18]; 1xPhospho [S8(94.2)]	12	P08648	S127	S	P08648 | S127	-0.04	0.995155704055511	12	1.67039e-07	FALSE	NotSig	0.0021089633530166	ITGA5	ITGA5 S127	0.0021089633530166
High	P08651	Nuclear factor 1 C-type OS=Homo sapiens OX=9606 GN=NFIC PE=1 SV=2	[R].ERDAEQSGSPR.[T]	1	1xTMT6plex [N-Term]; 1xPhospho [S7(99.4)]	P08651 [186-196]	P08651 1xPhospho [S192(99.4)]	5	0.0376497	1.84	1.68	-0.34	-0.13	0.11	-0.04	0.31	0.01	0.21	-0.07	0.03	-0.15	-0.02	0.44	0.3	0.949449682516141	0.997573514656064	0.956431029697485	0.999999999999998	0.870089357945039	0.996009153955467	0.978224143131	0.94571066807953	0.989141065673763	0.976461877641911	0.999999946075574	0.495516228592191	0.733507872231498	42	136.6	120.9	85.5	118.1	74.8	88.3	110.8	90.4	102.5	77.8	95.2	92.7	110.2	160.5	92.3	77.4	93.3	83	71.6	97.2	111.9	112.2	123	80.5	97.1	90.9	P08651	Nuclear factor 1 C-type OS=Homo sapiens OX=9606 GN=NFIC PE=1 SV=2	[R].ERDAEQSGSPR.[T]	P08651 [186-196]	P08651 1xPhospho [S192(99.4)]	1xTMT6plex [N-Term]; 1xPhospho [S7(99.4)]	5	P08651	S192	S	P08651 | S192	0.21	0.978224143131	5	0.0376497	FALSE	NotSig	0.00956162274640954	NFIC	NFIC S192	0.00956162274640954
High	P08651	Nuclear factor 1 C-type OS=Homo sapiens OX=9606 GN=NFIC PE=1 SV=2	[R].TLPSTSSSGSK.[R]	0	1xTMT6plex [N-Term]; 1xTMT6plex [K11]; 2xPhospho [S7(93); S/T]	P08651 [270-280]	P08651 2xPhospho [S276(93); S/T]	6	0.0959577	1.94	1.94	0.21	0.19	0.12	-0.03	0.19	0.07	-0.02	-0.24	-0.09	-0.15	-0.31	-0.03	0.13	0.281319501470637	0.872476595551559	0.900479098636344	0.999277145134958	0.950647295164058	0.955192908576008	0.995155704055511	0.477575171896507	0.881544949595384	0.754744156639216	0.385005154715675	0.974873374903032	0.92581900187812	92.2	99.8	93.4	112.5	104.4	96.6	83.8	87.8	90.7	110.8	108.2	99.8	100.6	106.9	106.7	90.3	115.2	113.7	102.2	81.7	107.3	100.2	102.3	88.8	106.1	91.9	91.7	P08651	Nuclear factor 1 C-type OS=Homo sapiens OX=9606 GN=NFIC PE=1 SV=2	[R].TLPSTSSSGSK.[R]	P08651 [270-280]	P08651 2xPhospho [S276(93); S/T]	1xTMT6plex [N-Term]; 1xTMT6plex [K11]; 2xPhospho [S7(93); S/T]	6	P08651	S276	S	P08651 | S276	-0.02	0.995155704055511	6	0.0959577	FALSE	NotSig	0.0021089633530166	NFIC	NFIC S276	0.0021089633530166
High	P08651	Nuclear factor 1 C-type OS=Homo sapiens OX=9606 GN=NFIC PE=1 SV=2	[K].SGSMEEDVDTSPGGDYYTSPSSPTSSSR.[N]	0	1xTMT6plex [N-Term]; 3xPhospho [S11(99.9); S22(83.6); S/T/Y]	P08651 [284-311]	P08651 3xPhospho [S294(99.9); S305(83.6); S/T/Y]	30	6.24672e-05	4.38	4.92	-0.02	0.13	-0.18	-0.31	0.01	-0.03	0.15	0.2	0.09	-0.14	0.01	0.19	0.04	0.999993504563087	0.955090691167023	0.875185309482427	0.855386224426378	0.999995032976495	0.994259920029819	0.902648108082289	0.71573860700792	0.889043610346688	0.974100901288123	0.984209430156594	0.724146280813977	0.999964897028726	94.1	113.3	99.3	125.8	130.6	110.7	114.1	117.3	114.8	87.8	110	97.8	111.8	98.4	108.7	126.3	94.2	111.4	101.2	117.4	100.9	124.5	115.6	108.7	114.9	112	112.4	P08651	Nuclear factor 1 C-type OS=Homo sapiens OX=9606 GN=NFIC PE=1 SV=2	[K].SGSMEEDVDTSPGGDYYTSPSSPTSSSR.[N]	P08651 [284-311]	P08651 3xPhospho [S294(99.9); S305(83.6); S/T/Y]	1xTMT6plex [N-Term]; 3xPhospho [S11(99.9); S22(83.6); S/T/Y]	30	P08651	S294	S	P08651 | S294	0.15	0.902648108082289	30	6.24672e-05	FALSE	NotSig	0.0444815237763226	NFIC	NFIC S294	0.0444815237763226
High	P08651	Nuclear factor 1 C-type OS=Homo sapiens OX=9606 GN=NFIC PE=1 SV=2	[K].SGSMEEDVDTSPGGDYYTSPSSPTSSSR.[N]	0	1xTMT6plex [N-Term]; 1xOxidation [M4]; 1xPhospho [S22(92.7)]	P08651 [284-311]	P08651 1xPhospho [S305(92.7)]	10	3.58494e-07	6.38	6.38	1.06	0.51	0.04	0.03	0.05	0.04	-0.56	-0.7	-0.13	-0.01	-0.15	-0.13	0.01	0.00389546425034469	0.871379417727812	0.991871374880843	0.996229350698052	0.995009667369725	0.980200653904287	0.611612759950247	0.15522566110465	0.864586750479528	0.999394845951442	0.865851666453279	0.881847272624109	0.999964897028726	85.6	63.8	71.5	99.8	128.4	81.2	89	108.5	89.8	117.7	149.6	158	101.8	111.5	95.4	88.6	102.5	106.4	99.8	117.2	101.7	103.2	90	93.2	81.4	97.8	92.3	P08651	Nuclear factor 1 C-type OS=Homo sapiens OX=9606 GN=NFIC PE=1 SV=2	[K].SGSMEEDVDTSPGGDYYTSPSSPTSSSR.[N]	P08651 [284-311]	P08651 1xPhospho [S305(92.7)]	1xTMT6plex [N-Term]; 1xOxidation [M4]; 1xPhospho [S22(92.7)]	10	P08651	S305	S	P08651 | S305	-0.56	0.611612759950247	10	3.58494e-07	FALSE	NotSig	0.213523462569438	NFIC	NFIC S305	0.213523462569438
High	P08651	Nuclear factor 1 C-type OS=Homo sapiens OX=9606 GN=NFIC PE=1 SV=2	[R].NWTEDMEGGISSPVK.[K]	0	1xTMT6plex [N-Term]; 1xTMT6plex [K15]; 1xPhospho [S12(95.9)]	P08651 [312-326]	P08651 1xPhospho [S323(95.9)]	6	5.71853e-08	5.8	5.8	0.11	0.11	0.05	0.09	0.06	0.1	0	-0.07	-0.11	0.04	0.15	0.07	-0.04	0.936105525117035	0.976721894781234	0.982907911687394	0.990810345111742	0.995009667369725	0.948299747110588	0.999996824590157	0.939225424725373	0.880735307585617	0.99277676935786	0.737970901067429	0.885384036916781	0.999964897028726	98.7	98.7	107.6	91	74.8	88.4	95.2	94.9	99	111.5	106.9	102.7	106.6	107.5	102.9	86.5	91.6	97.4	90.8	94.1	98.8	98.9	114.9	88.2	105.6	101.6	95.7	P08651	Nuclear factor 1 C-type OS=Homo sapiens OX=9606 GN=NFIC PE=1 SV=2	[R].NWTEDMEGGISSPVK.[K]	P08651 [312-326]	P08651 1xPhospho [S323(95.9)]	1xTMT6plex [N-Term]; 1xTMT6plex [K15]; 1xPhospho [S12(95.9)]	6	P08651	S323	S	P08651 | S323	0	0.999996824590157	6	5.71853e-08	FALSE	NotSig	1.37906516212819e-06	NFIC	NFIC S323	1.37906516212819e-06
High	P08651	Nuclear factor 1 C-type OS=Homo sapiens OX=9606 GN=NFIC PE=1 SV=2	[K].KTEMDKSPFNSPSPQDSPR.[L]	2	2xTMT6plex [K1; K6]; 1xTMT6plex [N-Term]; 2xPhospho [S7(99.3); S13(97.5)]	P08651 [327-345]	P08651 2xPhospho [S333(99.3); S339(97.5)]	6	0.00399766	5.04	5.04	-0.11	-0.18	-0.19	-0.15	-0.12	-0.06	-0.07	0.67	0.67	0.04	0.36	0.25	-0.07	0.941552482936591	0.954015072979901	0.669841659489255	0.970466700476127	0.979411862747507	0.978756033704868	0.990915396908259	0.00338889168070174	0.00401855111618047	0.99277676935786	0.181904378190064	0.440176245409983	0.97929075931888	75	90.1	87.9	112	127.4	115.4	115.9	151.9	134.5	88.9	73.4	81.5	72.2	77.6	77.5	98.8	101.2	105.1	103.7	88	108.9	115.6	133.8	123.5	126.9	129.4	144	P08651	Nuclear factor 1 C-type OS=Homo sapiens OX=9606 GN=NFIC PE=1 SV=2	[K].KTEMDKSPFNSPSPQDSPR.[L]	P08651 [327-345]	P08651 2xPhospho [S333(99.3); S339(97.5)]	2xTMT6plex [K1; K6]; 1xTMT6plex [N-Term]; 2xPhospho [S7(99.3); S13(97.5)]	6	P08651	S333	S	P08651 | S333	-0.07	0.990915396908259	6	0.00399766	FALSE	NotSig	0.00396342344042694	NFIC	NFIC S333	0.00396342344042694
High	P08651	Nuclear factor 1 C-type OS=Homo sapiens OX=9606 GN=NFIC PE=1 SV=2	[K].KTEMDKSPFNSPSPQDSPR.[L]	2	2xTMT6plex [K1; K6]; 1xTMT6plex [N-Term]; 2xPhospho [S7(99.3); S13(97.5)]	P08651 [327-345]	P08651 2xPhospho [S333(99.3); S339(97.5)]	6	0.00399766	5.04	5.04	-0.11	-0.18	-0.19	-0.15	-0.12	-0.06	-0.07	0.67	0.67	0.04	0.36	0.25	-0.07	0.941552482936591	0.954015072979901	0.669841659489255	0.970466700476127	0.979411862747507	0.978756033704868	0.990915396908259	0.00338889168070174	0.00401855111618047	0.99277676935786	0.181904378190064	0.440176245409983	0.97929075931888	75	90.1	87.9	112	127.4	115.4	115.9	151.9	134.5	88.9	73.4	81.5	72.2	77.6	77.5	98.8	101.2	105.1	103.7	88	108.9	115.6	133.8	123.5	126.9	129.4	144	P08651	Nuclear factor 1 C-type OS=Homo sapiens OX=9606 GN=NFIC PE=1 SV=2	[K].KTEMDKSPFNSPSPQDSPR.[L]	P08651 [327-345]	P08651 2xPhospho [S333(99.3); S339(97.5)]	2xTMT6plex [K1; K6]; 1xTMT6plex [N-Term]; 2xPhospho [S7(99.3); S13(97.5)]	6	P08651	S339	S	P08651 | S339	-0.07	0.990915396908259	6	0.00399766	FALSE	NotSig	0.00396342344042694	NFIC	NFIC S339	0.00396342344042694
High	P08651	Nuclear factor 1 C-type OS=Homo sapiens OX=9606 GN=NFIC PE=1 SV=2	[K].SPFNSPSPQDSPR.[L]	0	1xTMT6plex [N-Term]; 1xPhospho [S11(100)]	P08651 [333-345]	P08651 1xPhospho [S343(100)]	38	5.78421e-05	3.71	4	-0.06	-0.16	-0.07	0.06	-0.01	-0.01	-0.1	0.01	0.11	0.13	0.11	-0.02	0	0.981664554417459	0.920562088496008	0.939635050150241	0.999277145134958	0.999995032976495	0.997007925186622	0.904606659538	0.949033789846661	0.736851978717934	0.784186863991495	0.778773862605802	0.996785893433832	0.999964897028726	106.8	109.6	101.7	100	110.8	94.5	103.3	107.6	98.4	102.1	102.9	101.6	95.3	94.8	100.9	95.4	94.6	96	99	104.4	104	100.9	105.7	102.7	102.9	103.8	102.6	P08651	Nuclear factor 1 C-type OS=Homo sapiens OX=9606 GN=NFIC PE=1 SV=2	[K].SPFNSPSPQDSPR.[L]	P08651 [333-345]	P08651 1xPhospho [S343(100)]	1xTMT6plex [N-Term]; 1xPhospho [S11(100)]	38	P08651	S343	S	P08651 | S343	-0.1	0.904606659538	38	5.78421e-05	FALSE	NotSig	0.0435402193869612	NFIC	NFIC S343	0.0435402193869612
High	P08651	Nuclear factor 1 C-type OS=Homo sapiens OX=9606 GN=NFIC PE=1 SV=2	[K].SGSMEEDVDTSPGGDYYTSPSSPTSSSR.[N]	0	1xTMT6plex [N-Term]; 1xOxidation [M4]; 2xPhospho [Y16(98.3); S/T/Y]	P08651 [284-311]	P08651 2xPhospho [Y299(98.3); S/T/Y]	34	1.46026e-07	5.61	5.61	0	0.02	-0.11	-0.19	0.07	0.08	0.03	-0.04	-0.08	-0.08	0.18	0.25	-0.01	0.999368542756519	0.999702576186624	0.899805056612652	0.904386638004777	0.990121230372985	0.951298950558716	0.99997917632715	0.974438359353143	0.923753493240273	0.978589448354184	0.711746662822783	0.455476352764876	0.999964897028726	106.4	117.2	111	104	102.6	92.8	95.3	109.1	101.7	110.9	101.7	116	115.2	112.9	106.3	94	97.1	95.2	90	88.9	95.9	107.6	100.6	107.1	98.3	107.9	107.9	P08651	Nuclear factor 1 C-type OS=Homo sapiens OX=9606 GN=NFIC PE=1 SV=2	[K].SGSMEEDVDTSPGGDYYTSPSSPTSSSR.[N]	P08651 [284-311]	P08651 2xPhospho [Y299(98.3); S/T/Y]	1xTMT6plex [N-Term]; 1xOxidation [M4]; 2xPhospho [Y16(98.3); S/T/Y]	34	P08651	Y299	Y	P08651 | Y299	0.03	0.99997917632715	34	1.46026e-07	FALSE	NotSig	9.04370037354569e-06	NFIC	NFIC Y299	9.04370037354569e-06
High	P08670	Vimentin OS=Homo sapiens OX=9606 GN=VIM PE=1 SV=4	[R].QDVDNASLAR.[L]	0	1xTMT6plex [N-Term]; 1xPhospho [S7(100)]	P08670 [208-217]	P08670 1xPhospho [S214(100)]	9	0.000857063	3.71	3.71	-0.13	-0.22	-0.18	-0.19	-0.29	-0.31	-0.09	-0.44	-0.32	-0.01	-0.25	-0.21	0.03	0.923328431429754	0.893915738127849	0.648466848254474	0.855958952817265	0.689017624421561	0.388813503456318	0.979621722711501	0.138682046684864	0.40320813314254	0.999999999999999	0.584010821850256	0.62471809117982	0.999964897028726	105	110.1	115.7	99.1	116.1	100.2	92.6	103.9	87.6	101.5	100.6	98	94.6	104	92.9	108.8	81.5	88.6	90.1	87.9	84.2	74.2	82.8	75.8	83	74.4	72	P08670	Vimentin OS=Homo sapiens OX=9606 GN=VIM PE=1 SV=4	[R].QDVDNASLAR.[L]	P08670 [208-217]	P08670 1xPhospho [S214(100)]	1xTMT6plex [N-Term]; 1xPhospho [S7(100)]	9	P08670	S214	S	P08670 | S214	-0.09	0.979621722711501	9	0.000857063	FALSE	NotSig	0.00894159313783191	VIM	VIM S214	0.00894159313783191
High	P08670	Vimentin OS=Homo sapiens OX=9606 GN=VIM PE=1 SV=4	[R].MFGGPGTASRPSSSR.[S]	0	1xTMT6plex [N-Term]; 2xPhospho [S9(99); S/T]	P08670 [14-28]	P08670 2xPhospho [S22(99); S/T]	14	0.0234275	2.08	2.08	-0.1	-0.15	-0.09	-0.25	-0.3	-0.22	-0.05	0.18	0.15	-0.17	0.32	0.4	-0.08	0.966310677101395	0.974495324957181	0.880310885601153	0.595314680231285	0.517922427571129	0.573035104136599	0.995155704055511	0.619809520014475	0.706748362255261	0.518493084752697	0.236909109387945	0.0403470319111085	0.941435893354217	102.8	100.5	103.4	92.3	114.6	87.8	125.7	140.7	110.2	101.4	95.9	94.3	89	97.6	92.5	99.6	87	82	84.7	77.5	77.5	100.8	102.5	106.2	108.6	108.3	105.6	P08670	Vimentin OS=Homo sapiens OX=9606 GN=VIM PE=1 SV=4	[R].MFGGPGTASRPSSSR.[S]	P08670 [14-28]	P08670 2xPhospho [S22(99); S/T]	1xTMT6plex [N-Term]; 2xPhospho [S9(99); S/T]	14	P08670	S22	S	P08670 | S22	-0.05	0.995155704055511	14	0.0234275	FALSE	NotSig	0.0021089633530166	VIM	VIM S22	0.0021089633530166
High	P08670	Vimentin OS=Homo sapiens OX=9606 GN=VIM PE=1 SV=4	[R].SYVTTSTR.[T]	0	1xTMT6plex [N-Term]; 1xPhospho [S1(99.2)]	P08670 [29-36]	P08670 1xPhospho [S29(99.2)]	9	0.144886	2.61	1.44	0.11	-0.1	0	-0.06	-0.02	0.04	-0.2	0.25	0.4	-0.06	0.08	0.08	-0.06	0.867283964215838	0.98678375844519	0.996962333305178	0.990810345111742	0.999995032976495	0.969823902642323	0.681664341859504	0.329106244001102	0.0854050913747587	0.980762520191616	0.865360166969007	0.880252871774512	0.982502777769694	81	72.8	84.8	98.6	90.1	105.8	101	106.5	96.4	90.6	81.4	87.3	73.5	75.8	80.9	100.9	98.7	91.7	97.9	87.3	94.8	100	101.5	96.7	93.8	110	104.1	P08670	Vimentin OS=Homo sapiens OX=9606 GN=VIM PE=1 SV=4	[R].SYVTTSTR.[T]	P08670 [29-36]	P08670 1xPhospho [S29(99.2)]	1xTMT6plex [N-Term]; 1xPhospho [S1(99.2)]	9	P08670	S29	S	P08670 | S29	-0.2	0.681664341859504	9	0.144886	FALSE	NotSig	0.166429423529325	VIM	VIM S29	0.166429423529325
High	P08670	Vimentin OS=Homo sapiens OX=9606 GN=VIM PE=1 SV=4	[R].QVQSLTCEVDALK.[G]	0	1xTMT6plex [N-Term]; 1xCarbamidomethyl [C7]; 1xTMT6plex [K13]; 1xPhospho [S4(100)]	P08670 [322-334]	P08670 1xPhospho [S325(100)]	10	0.00347188	4.31	3.22	0.01	-0.13	-0.23	-0.14	-0.23	-0.19	-0.14	-0.13	-0.03	0.1	-0.02	-0.16	-0.04	0.99684315520303	0.986243771974387	0.431037745104675	0.946775354126151	0.85039240088098	0.793510679607846	0.916867348715717	0.813570377144858	0.986696453549247	0.907732476553909	0.989724335957443	0.737347985133376	0.999631611481405	95.8	107	104.8	109.4	137.7	115.4	110.8	119.6	95.4	96	110.5	105.8	103.5	94.5	96.1	118.6	98.2	92.4	105.1	106.2	101.2	94.2	95.8	87.4	92	97.2	96.9	P08670	Vimentin OS=Homo sapiens OX=9606 GN=VIM PE=1 SV=4	[R].QVQSLTCEVDALK.[G]	P08670 [322-334]	P08670 1xPhospho [S325(100)]	1xTMT6plex [N-Term]; 1xCarbamidomethyl [C7]; 1xTMT6plex [K13]; 1xPhospho [S4(100)]	10	P08670	S325	S	P08670 | S325	-0.14	0.916867348715717	10	0.00347188	FALSE	NotSig	0.0376934929974093	VIM	VIM S325	0.0376934929974093
High	P08670	Vimentin OS=Homo sapiens OX=9606 GN=VIM PE=1 SV=4	[RK].GTNESLER.[Q]	0	1xTMT6plex [N-Term]; 1xPhospho [S5(100)]	P08670 [335-342]	P08670 1xPhospho [S339(100)]	10	0.00662398	2.75	2.75	-0.04	-0.18	-0.07	-0.21	-0.12	-0.14	-0.14	-0.22	-0.06	-0.15	-0.22	-0.05	0.02	0.99684315520303	0.947035986144975	0.95812053184859	0.889839634911832	0.982328681271281	0.906597001693303	0.918168673118948	0.669889810839442	0.943020603436895	0.849366469120178	0.650230036830968	0.963217169816088	0.999964897028726	109	119.4	101.8	111.1	121.7	96.8	99.3	118	100.7	106.1	114.1	100.2	86.8	96.5	99.2	111.3	106.2	102.4	95.8	89	97.2	93.1	77.3	92.6	91.5	86.1	91.4	P08670	Vimentin OS=Homo sapiens OX=9606 GN=VIM PE=1 SV=4	[RK].GTNESLER.[Q]	P08670 [335-342]	P08670 1xPhospho [S339(100)]	1xTMT6plex [N-Term]; 1xPhospho [S5(100)]	10	P08670	S339	S	P08670 | S339	-0.14	0.918168673118948	10	0.00662398	FALSE	NotSig	0.0370775289558276	VIM	VIM S339	0.0370775289558276
High	P08670	Vimentin OS=Homo sapiens OX=9606 GN=VIM PE=1 SV=4	[R].ISLPLPNFSSLNLR.[E]	0	1xTMT6plex [N-Term]; 1xPhospho [S9(97.1)]	P08670 [411-424]	P08670 1xPhospho [S419(97.1)]	12	7.12082e-06	3.95	3.89	-0.08	-0.16	-0.19	-0.36	-0.39	-0.18	-0.08	-0.03	-0.17	-0.17	-0.39	-0.44	-0.21	0.983532915117276	0.952729056510263	0.735147390222253	0.660995023008926	0.487121135398188	0.825530108274364	0.979908417727441	0.985213245221058	0.666087848554415	0.845483199724754	0.16342357692321	0.168511471316028	0.632689850933048	92.4	106.6	99.7	124.7	156.3	138.6	104.4	125	97.8	96.1	94.6	91.6	92	84.4	89.5	121.4	122.6	119.3	108.3	104.6	108.7	79.7	72.2	83.1	96.5	92.4	91.9	P08670	Vimentin OS=Homo sapiens OX=9606 GN=VIM PE=1 SV=4	[R].ISLPLPNFSSLNLR.[E]	P08670 [411-424]	P08670 1xPhospho [S419(97.1)]	1xTMT6plex [N-Term]; 1xPhospho [S9(97.1)]	12	P08670	S419	S	P08670 | S419	-0.08	0.979908417727441	12	7.12082e-06	FALSE	NotSig	0.00881451158727979	VIM	VIM S419	0.00881451158727979
High	P08670	Vimentin OS=Homo sapiens OX=9606 GN=VIM PE=1 SV=4	[R].ETNLDSLPLVDTHSK.[R]	0	1xTMT6plex [N-Term]; 1xDeamidated [N3]; 1xTMT6plex [K15]; 1xPhospho [S6(100)]	P08670 [425-439]	P08670 1xPhospho [S430(100)]	5	5.14921e-05	5.49	NA	0.23	-0.09	-0.18	-0.19	-0.35	-0.24	-0.32	-0.72	-0.5	-0.02	-0.18	-0.27	-0.11	0.828338468652351	0.997573514656064	0.84798142577235	0.962795455228935	0.714304801977799	0.731427608282263	0.761707199065851	0.028584137064794	0.248180170605247	0.999999999999999	0.821451141451446	0.576810155128573	0.978048999741212	129.1	163.3	126.9	110.3	141.4	118.5	109.5	111.3	100.3	159	151.8	137.3	108	128.3	121.3	121.6	102.5	104.8	103.5	98.1	104.8	85.6	84.4	89.5	92.5	95.7	91.7	P08670	Vimentin OS=Homo sapiens OX=9606 GN=VIM PE=1 SV=4	[R].ETNLDSLPLVDTHSK.[R]	P08670 [425-439]	P08670 1xPhospho [S430(100)]	1xTMT6plex [N-Term]; 1xDeamidated [N3]; 1xTMT6plex [K15]; 1xPhospho [S6(100)]	5	P08670	S430	S	P08670 | S430	-0.32	0.761707199065851	5	5.14921e-05	FALSE	NotSig	0.118211939772508	VIM	VIM S430	0.118211939772508
High	P08670	Vimentin OS=Homo sapiens OX=9606 GN=VIM PE=1 SV=4	[R].ETNLDSLPLVDTHSK.[R]	0	1xTMT6plex [N-Term]; 1xTMT6plex [K15]; 1xPhospho [S14(100)]	P08670 [425-439]	P08670 1xPhospho [S438(100)]	28	9.3573e-07	6.72	5.53	-0.04	-0.18	0.04	-0.08	-0.36	-0.23	-0.13	-0.39	-0.37	-0.12	-0.36	-0.36	-0.12	0.99684315520303	0.899683814695468	0.985997419135088	0.983666117337321	0.380393326874904	0.478798094639422	0.820298483457227	0.119245019016586	0.0790256620636421	0.770756730685574	0.124065438712933	0.0663899229466688	0.753321352313255	113.1	119.8	105.9	101.2	139.2	104.7	98.9	104.7	95.5	113.6	109.8	95.3	100.1	104.7	88.9	107.9	114.7	103.2	97.4	101.6	99.2	75.1	78.6	77.2	90	84.1	80.1	P08670	Vimentin OS=Homo sapiens OX=9606 GN=VIM PE=1 SV=4	[R].ETNLDSLPLVDTHSK.[R]	P08670 [425-439]	P08670 1xPhospho [S438(100)]	1xTMT6plex [N-Term]; 1xTMT6plex [K15]; 1xPhospho [S14(100)]	28	P08670	S438	S	P08670 | S438	-0.13	0.820298483457227	28	9.3573e-07	FALSE	NotSig	0.0860280913586555	VIM	VIM S438	0.0860280913586555
High	P08670	Vimentin OS=Homo sapiens OX=9606 GN=VIM PE=1 SV=4	[R].DGQVINETSQHHDDLE.[-]	0	1xTMT6plex [N-Term]; 1xPhospho [S9(100)]	P08670 [451-466]	P08670 1xPhospho [S459(100)]	26	2.88279e-08	4.87	4.87	-0.06	-0.1	-0.15	-0.08	-0.13	0	-0.04	-0.1	-0.18	0.07	-0.03	-0.22	-0.13	0.986639534108572	0.984776323296718	0.596365611671418	0.970829128498455	0.982089834811947	0.995205894047869	0.987036293158644	0.874668720852309	0.589554517947921	0.975559130834811	0.967332914696222	0.279511113590365	0.738519606972707	113.3	134	112	114.9	121.6	102.4	98.4	138.7	101.5	115.2	98.9	108.6	104.5	106.3	105.6	105.2	103.1	103.4	108.7	94.9	109.3	93.1	100.8	90.1	87.9	101.5	102.8	P08670	Vimentin OS=Homo sapiens OX=9606 GN=VIM PE=1 SV=4	[R].DGQVINETSQHHDDLE.[-]	P08670 [451-466]	P08670 1xPhospho [S459(100)]	1xTMT6plex [N-Term]; 1xPhospho [S9(100)]	26	P08670	S459	S	P08670 | S459	-0.04	0.987036293158644	26	2.88279e-08	FALSE	NotSig	0.00566687810164508	VIM	VIM S459	0.00566687810164508
High	P08670	Vimentin OS=Homo sapiens OX=9606 GN=VIM PE=1 SV=4	[R].SVSSSSYR.[R]	0	1xTMT6plex [N-Term]; 1xPhospho [S1(100)]	P08670 [5-12]	P08670 1xPhospho [S5(100)]	29	0.0263321	2.77	1.85	-0.02	-0.17	-0.07	-0.07	0.03	-0.14	-0.15	-0.08	0.23	0	-0.08	0.08	0.16	0.998418895397827	0.881034657364333	0.90820859772865	0.970829128498455	0.999995032976495	0.855765736364179	0.714686350261396	0.894880561583079	0.117840679215512	0.999218310754011	0.832655048488659	0.740784045139118	0.654190790255739	100.4	97.6	92.9	100.6	108.1	92.1	99.4	100.9	95.2	95.9	98.8	93.9	90.2	86.5	83.7	95.9	97.9	92.7	97.7	94.5	95.8	100	101.5	104.4	89.8	90.5	94.6	P08670	Vimentin OS=Homo sapiens OX=9606 GN=VIM PE=1 SV=4	[R].SVSSSSYR.[R]	P08670 [5-12]	P08670 1xPhospho [S5(100)]	1xTMT6plex [N-Term]; 1xPhospho [S1(100)]	29	P08670	S5	S	P08670 | S5	-0.15	0.714686350261396	29	0.0263321	FALSE	NotSig	0.145884512375906	VIM	VIM S5	0.145884512375906
High	P08670	Vimentin OS=Homo sapiens OX=9606 GN=VIM PE=1 SV=4	[R].SLYASSPGGVYATR.[S]	0	1xTMT6plex [N-Term]; 2xPhospho [S1(100); S6(95.7)]	P08670 [51-64]	P08670 2xPhospho [S51(100); S56(95.7)]	12	4.6344e-05	3.16	3.16	-0.15	-0.16	-0.22	-0.22	-0.1	0.01	-0.01	-0.21	-0.31	0	-0.27	-0.38	-0.11	0.865188763777885	0.948370822690979	0.467281918938921	0.711504712424334	0.988938106843428	0.988368638156149	0.99997917632715	0.649901596800011	0.363131750447222	0.999999999999999	0.473660279591219	0.159002590384046	0.939066521380764	109.4	117.6	105.1	119.9	133.9	109.1	84.9	99.5	82.6	123.2	96.3	98.8	98.2	111.2	97.4	120.6	103	102.8	103.2	97.1	106.1	85.6	79.5	73.4	81.3	87	85.6	P08670	Vimentin OS=Homo sapiens OX=9606 GN=VIM PE=1 SV=4	[R].SLYASSPGGVYATR.[S]	P08670 [51-64]	P08670 2xPhospho [S51(100); S56(95.7)]	1xTMT6plex [N-Term]; 2xPhospho [S1(100); S6(95.7)]	12	P08670	S51	S	P08670 | S51	-0.01	0.99997917632715	12	4.6344e-05	FALSE	NotSig	9.04370037354569e-06	VIM	VIM S51	9.04370037354569e-06
High	P08670	Vimentin OS=Homo sapiens OX=9606 GN=VIM PE=1 SV=4	[R].SLYASSPGGVYATR.[S]	0	1xTMT6plex [N-Term]; 2xPhospho [S1(100); S6(95.7)]	P08670 [51-64]	P08670 2xPhospho [S51(100); S56(95.7)]	12	4.6344e-05	3.16	3.16	-0.15	-0.16	-0.22	-0.22	-0.1	0.01	-0.01	-0.21	-0.31	0	-0.27	-0.38	-0.11	0.865188763777885	0.948370822690979	0.467281918938921	0.711504712424334	0.988938106843428	0.988368638156149	0.99997917632715	0.649901596800011	0.363131750447222	0.999999999999999	0.473660279591219	0.159002590384046	0.939066521380764	109.4	117.6	105.1	119.9	133.9	109.1	84.9	99.5	82.6	123.2	96.3	98.8	98.2	111.2	97.4	120.6	103	102.8	103.2	97.1	106.1	85.6	79.5	73.4	81.3	87	85.6	P08670	Vimentin OS=Homo sapiens OX=9606 GN=VIM PE=1 SV=4	[R].SLYASSPGGVYATR.[S]	P08670 [51-64]	P08670 2xPhospho [S51(100); S56(95.7)]	1xTMT6plex [N-Term]; 2xPhospho [S1(100); S6(95.7)]	12	P08670	S56	S	P08670 | S56	-0.01	0.99997917632715	12	4.6344e-05	FALSE	NotSig	9.04370037354569e-06	VIM	VIM S56	9.04370037354569e-06
High	P08670	Vimentin OS=Homo sapiens OX=9606 GN=VIM PE=1 SV=4	[R].LRSSVPGVR.[L]	1	1xTMT6plex [N-Term]; 1xPhospho [S3(99.7)]	P08670 [70-78]	P08670 1xPhospho [S72(99.7)]	21	0.000734409	2.88	2.88	-0.04	-0.17	-0.05	-0.04	-0.15	-0.16	-0.13	0.35	0.5	0.01	-0.26	-0.25	0.01	0.99684315520303	0.971225763921539	0.973900837935006	0.994000750041984	0.978070641975246	0.848101912517484	0.948376596183827	0.315536784220515	0.0648625915790061	0.999999999999999	0.529890777669633	0.485170700754966	0.999964897028726	69.5	70.9	65.4	121	107	94.2	92.3	111	96.9	67.8	70	67.6	66.9	61.9	61.6	103.6	104.2	102.5	100.9	105.4	104.1	87.5	91.2	87	86.7	83	90.1	P08670	Vimentin OS=Homo sapiens OX=9606 GN=VIM PE=1 SV=4	[R].LRSSVPGVR.[L]	P08670 [70-78]	P08670 1xPhospho [S72(99.7)]	1xTMT6plex [N-Term]; 1xPhospho [S3(99.7)]	21	P08670	S72	S	P08670 | S72	-0.13	0.948376596183827	21	0.000734409	FALSE	NotSig	0.0230191719794174	VIM	VIM S72	0.0230191719794174
High	P08670	Vimentin OS=Homo sapiens OX=9606 GN=VIM PE=1 SV=4	[R].TYSLGSALRPSTSR.[S]	0	1xTMT6plex [N-Term]; 1xPhospho [T12(90.5)]	P08670 [37-50]	P08670 1xPhospho [T48(90.6)]	39	0.00503148	2.98	2.87	0.01	-0.16	-0.08	-0.17	-0.15	-0.08	-0.17	0.1	0.21	-0.09	0.03	0.05	-0.06	0.994360243375457	0.920346492172127	0.881430122158704	0.785144016758199	0.960730329334359	0.950646816751142	0.634792193387925	0.686650777543955	0.233813152897042	0.836702432494536	0.958042634198435	0.881847272624109	0.943800762393272	93.4	94	95.5	107.2	105.7	94.9	114.4	108	106.7	97.3	95	94.3	79.9	84.3	85.6	103.6	99.9	87.2	95	94.2	90.1	97.7	101.4	94.3	98.8	103.1	101.9	P08670	Vimentin OS=Homo sapiens OX=9606 GN=VIM PE=1 SV=4	[R].TYSLGSALRPSTSR.[S]	P08670 [37-50]	P08670 1xPhospho [T48(90.6)]	1xTMT6plex [N-Term]; 1xPhospho [T12(90.5)]	39	P08670	T48	T	P08670 | T48	-0.17	0.634792193387925	39	0.00503148	FALSE	NotSig	0.197368422795251	VIM	VIM T48	0.197368422795251
High	P08670	Vimentin OS=Homo sapiens OX=9606 GN=VIM PE=1 SV=4	[R].SLYASSPGGVYATR.[S]	0	1xTMT6plex [N-Term]; 1xPhospho [Y11(100)]	P08670 [51-64]	P08670 1xPhospho [Y61(100)]	42	1.84967e-07	3.84	3.57	-0.01	-0.11	-0.12	-0.12	-0.26	-0.2	-0.1	-0.21	-0.16	0	-0.14	-0.19	-0.06	0.999368542756519	0.980272464898532	0.769637711180655	0.938611044320729	0.664126649536327	0.63800703899133	0.908325654167763	0.518294429558219	0.636533928962528	0.999999999999999	0.652022818572044	0.416038561533486	0.960390760424155	99.4	112.3	103.4	106.7	107.7	99.6	102.6	103.1	92.6	108.4	103	97.4	96.1	101.2	92.8	100.2	98.1	96.8	97.8	93	99.1	86	85.9	82.1	85.3	90.1	89.3	P08670	Vimentin OS=Homo sapiens OX=9606 GN=VIM PE=1 SV=4	[R].SLYASSPGGVYATR.[S]	P08670 [51-64]	P08670 1xPhospho [Y61(100)]	1xTMT6plex [N-Term]; 1xPhospho [Y11(100)]	42	P08670	Y61	Y	P08670 | Y61	-0.1	0.908325654167763	42	1.84967e-07	FALSE	NotSig	0.0417584197033281	VIM	VIM Y61	0.0417584197033281
High	P08708	Small ribosomal subunit protein eS17 OS=Homo sapiens OX=9606 GN=RPS17 PE=1 SV=2	[K].LLDFGSLSNLQVTQPTVGMNFK.[T]	0	1xTMT6plex [N-Term]; 1xTMT6plex [K22]; 1xPhospho [S6(95)]	P08708 [108-129]	P08708 1xPhospho [S113(95)]	8	2.05514e-07	5.96	5.96	-0.13	-0.01	-0.11	-0.13	-0.09	-0.04	0.12	0.26	0.09	-0.02	0.07	0.05	-0.05	0.976642489250444	1	0.936744808415151	0.983590570058927	0.988938106843428	0.98699175738122	0.969946186347544	0.541790765762035	0.865923907158938	0.999999999999999	0.888855595608678	0.923923428616256	0.989524022117219	71.1	100	91	99.8	101.8	117	87.2	111.7	102.2	79	83.1	107.4	82.4	90.2	94.2	116	94.5	94.6	106.4	89.2	93.1	96.1	103	93.3	99.6	92.1	109	P08708	Small ribosomal subunit protein eS17 OS=Homo sapiens OX=9606 GN=RPS17 PE=1 SV=2	[K].LLDFGSLSNLQVTQPTVGMNFK.[T]	P08708 [108-129]	P08708 1xPhospho [S113(95)]	1xTMT6plex [N-Term]; 1xTMT6plex [K22]; 1xPhospho [S6(95)]	8	P08708	S113	S	P08708 | S113	0.12	0.969946186347544	8	2.05514e-07	FALSE	NotSig	0.0132523601880067	RPS17	RPS17 S113	0.0132523601880067
High	P08727	Keratin, type I cytoskeletal 19 OS=Homo sapiens OX=9606 GN=KRT19 PE=1 SV=4	[R].QSSATSSFGGLGGGSVR.[F]	0	1xTMT6plex [N-Term]; 1xPhospho [S15(100)]	P08727 [8-24]	P08727 1xPhospho [S22(100)]	24	7.43078e-11	5.98	5.98	0.42	0.42	0.27	0.31	0.32	0.08	0	0.44	0.67	0.04	0.04	0.23	0.24	0.0011341381322581	0.144418594467838	0.311697968174946	0.545603611883529	0.664654734738295	0.948850789997934	0.999996824590157	0.0550171965241215	0.00184784011568795	0.99277676935786	0.948465369786018	0.433718062790377	0.461884251828387	59.3	69.7	57.3	89.7	87	85.7	69.9	109.4	101.3	79.4	104.2	77.4	68.9	79.5	83.3	90.4	106.5	104.6	107.9	107	115.1	120.5	126.5	137.3	107.1	108.4	107.4	P08727	Keratin, type I cytoskeletal 19 OS=Homo sapiens OX=9606 GN=KRT19 PE=1 SV=4	[R].QSSATSSFGGLGGGSVR.[F]	P08727 [8-24]	P08727 1xPhospho [S22(100)]	1xTMT6plex [N-Term]; 1xPhospho [S15(100)]	24	P08727	S22	S	P08727 | S22	0	0.999996824590157	24	7.43078e-11	FALSE	NotSig	1.37906516212819e-06	KRT19	KRT19 S22	1.37906516212819e-06
High	P08727	Keratin, type I cytoskeletal 19 OS=Homo sapiens OX=9606 GN=KRT19 PE=1 SV=4	[R].GQVGGQVSVEVDSAPGTDLAK.[I]	0	1xTMT6plex [N-Term]; 1xTMT6plex [K21]; 1xPhospho [S13(100)]	P08727 [227-247]	P08727 1xPhospho [S239(100)]	8	6.02089e-08	6.17	6.17	-0.21	-0.51	0.02	-0.15	0.16	0.22	-0.3	0.2	0.44	-0.16	-0.03	0.07	-0.06	0.86594496134547	0.322687581271569	0.993158060449323	0.986462429460388	0.973314633479878	0.753568076231427	0.792299986862122	0.758383841041265	0.361865725216786	0.969619125310975	0.98231203674136	0.921996209390363	0.998659221683536	118.1	110.3	86.6	110.4	111.1	94.4	107	93.6	93.6	86.7	96	95.1	76.5	83.2	77.5	124.2	111.7	107.3	101.2	99.9	95.3	92.9	104.9	116.5	109.2	103.4	111	P08727	Keratin, type I cytoskeletal 19 OS=Homo sapiens OX=9606 GN=KRT19 PE=1 SV=4	[R].GQVGGQVSVEVDSAPGTDLAK.[I]	P08727 [227-247]	P08727 1xPhospho [S239(100)]	1xTMT6plex [N-Term]; 1xTMT6plex [K21]; 1xPhospho [S13(100)]	8	P08727	S239	S	P08727 | S239	-0.3	0.792299986862122	8	6.02089e-08	FALSE	NotSig	0.101110351274862	KRT19	KRT19 S239	0.101110351274862
High	P08727	Keratin, type I cytoskeletal 19 OS=Homo sapiens OX=9606 GN=KRT19 PE=1 SV=4	[R].APSIHGGSGGR.[G]	0	1xTMT6plex [N-Term]; 1xPhospho [S3(100)]	P08727 [33-43]	P08727 1xPhospho [S35(100)]	12	0.00623062	3.28	2.56	0.36	0.02	0.1	0.08	-0.01	0	-0.34	-0.34	-0.01	-0.02	-0.15	-0.14	-0.01	0.0145894023190887	0.999702576186624	0.918465903724915	0.996229350698052	0.999995032976495	0.995205894047869	0.091212523619662	0.212188216693041	0.984519843525982	0.981459129607304	0.678830788991476	0.614123180501643	0.999964897028726	95.8	128.2	74.5	94.4	149.2	100.7	82.7	141.5	97.1	123.3	149.3	95.2	96	97.1	116.2	108.5	108	92.3	101	106.2	115	92.6	96.5	104.9	104.1	97.1	75.6	P08727	Keratin, type I cytoskeletal 19 OS=Homo sapiens OX=9606 GN=KRT19 PE=1 SV=4	[R].APSIHGGSGGR.[G]	P08727 [33-43]	P08727 1xPhospho [S35(100)]	1xTMT6plex [N-Term]; 1xPhospho [S3(100)]	12	P08727	S35	S	P08727 | S35	-0.34	0.091212523619662	12	0.00623062	FALSE	NotSig	1.03994552827785	KRT19	KRT19 S35	1.03994552827785
High	P08727	Keratin, type I cytoskeletal 19 OS=Homo sapiens OX=9606 GN=KRT19 PE=1 SV=4	[R].SLLEGQEDHYNNLSASK.[V]	0	1xTMT6plex [N-Term]; 1xTMT6plex [K17]; 1xPhospho [Y10(100)]	P08727 [382-398]	P08727 1xPhospho [Y391(100)]	12	3.58398e-06	5.16	5.16	-0.24	-0.19	-0.15	-0.39	-0.12	0.06	0.05	0.48	0.25	-0.25	-0.26	-0.19	-0.18	0.612676736683836	0.942317192187758	0.68189125506374	0.150976009615355	0.991067681883775	0.970289347904613	0.995155704055511	0.152878912831797	0.549937904266582	0.0635786498428546	0.410752545371478	0.640843575891114	0.803053062328219	95.8	107	82.9	151.1	149.3	123.9	108.1	129.5	95.2	81	81.3	89.8	92.9	83.9	80.6	134.9	143.6	110.9	122.4	113.7	113.1	99.6	103.4	89.6	123.1	113	98.1	P08727	Keratin, type I cytoskeletal 19 OS=Homo sapiens OX=9606 GN=KRT19 PE=1 SV=4	[R].SLLEGQEDHYNNLSASK.[V]	P08727 [382-398]	P08727 1xPhospho [Y391(100)]	1xTMT6plex [N-Term]; 1xTMT6plex [K17]; 1xPhospho [Y10(100)]	12	P08727	Y391	Y	P08727 | Y391	0.05	0.995155704055511	12	3.58398e-06	FALSE	NotSig	0.0021089633530166	KRT19	KRT19 Y391	0.0021089633530166
High	P08729	Keratin, type II cytoskeletal 7 OS=Homo sapiens OX=9606 GN=KRT7 PE=1 SV=5	[R].TLNETELTELQSQISDTSVVLSMDNSR.[S]	0	1xTMT6plex [N-Term]; 1xPhospho [S18(92.7)]	P08729 [227-253]	P08729 1xPhospho [S244(92.7)]	6	1.13144e-07	5.39	5.39	0.5	0.5	0.15	0.28	-0.05	-0.53	0	-0.27	0.21	0.13	-0.18	0.17	0.48	0.462859262829176	0.545945040132275	0.92654677539924	0.850630619254835	0.999995032976495	0.740721054840426	0.999996824590157	0.790873613649356	0.865023477359426	0.970297580601034	0.93341819216966	0.893422915019888	0.936070594830297	90.8	62.8	63.5	76	56.7	94.6	115.8	107.7	64.6	99.4	90.1	84.5	79.1	90.7	89.8	100.5	84.4	81.3	92.1	78.8	95.6	188	41.4	103.9	74.7	83.3	64.7	P08729	Keratin, type II cytoskeletal 7 OS=Homo sapiens OX=9606 GN=KRT7 PE=1 SV=5	[R].TLNETELTELQSQISDTSVVLSMDNSR.[S]	P08729 [227-253]	P08729 1xPhospho [S244(92.7)]	1xTMT6plex [N-Term]; 1xPhospho [S18(92.7)]	6	P08729	S244	S	P08729 | S244	0	0.999996824590157	6	1.13144e-07	FALSE	NotSig	1.37906516212819e-06	KRT7	KRT7 S244	1.37906516212819e-06
High	P08729	Keratin, type II cytoskeletal 7 OS=Homo sapiens OX=9606 GN=KRT7 PE=1 SV=5	[R].SLDLDGIIAEVK.[A]	0	1xTMT6plex [N-Term]; 1xTMT6plex [K12]; 1xPhospho [S1(100)]	P08729 [254-265]	P08729 1xPhospho [S254(100)]	10	0.00126988	2.81	2.81	0.14	0.05	0.34	0.24	0.14	0.05	-0.08	-0.38	-0.2	-0.11	0.01	0.21	0.09	0.968409244372912	0.998389897170965	0.659257589409	0.924471578523032	0.974353061771338	0.967030138811906	0.996737202565331	0.24339946329999	0.600493222728245	0.997202081643166	0.977613517955455	0.541509228556554	0.972057077649288	92.4	144.6	112.4	123.2	74.6	59.8	92.1	97.4	86.5	125.9	123.5	97.1	116.7	100.8	128.5	117.7	80.4	94.6	77.4	95.2	87.8	99.9	104.8	101.4	95.2	98.7	93	P08729	Keratin, type II cytoskeletal 7 OS=Homo sapiens OX=9606 GN=KRT7 PE=1 SV=5	[R].SLDLDGIIAEVK.[A]	P08729 [254-265]	P08729 1xPhospho [S254(100)]	1xTMT6plex [N-Term]; 1xTMT6plex [K12]; 1xPhospho [S1(100)]	10	P08729	S254	S	P08729 | S254	-0.08	0.996737202565331	10	0.00126988	FALSE	NotSig	0.00141933167854879	KRT7	KRT7 S254	0.00141933167854879
High	P08729	Keratin, type II cytoskeletal 7 OS=Homo sapiens OX=9606 GN=KRT7 PE=1 SV=5	[K].AYSIRTASASR.[R]	1	1xTMT6plex [N-Term]; 2xPhospho [T6(86.2); Y/S]	P08729 [454-464]	P08729 2xPhospho [T459(86.2); Y/S]	6	0.0670337	2.39	1.82	0.2	0.19	-0.06	0.2	0.36	0.09	-0.01	-0.44	-0.16	0.25	-0.19	-0.17	0.27	0.80710408387371	0.943326470845448	0.991189251296121	0.923271426038521	0.593809678379	0.957159778542916	0.999996824590157	0.335216523227145	0.83666756418313	0.84670979829525	0.857575638178547	0.830398173148875	0.614300596578964	89.1	109.2	97.8	84.7	109.4	98.7	75.4	84.3	78.3	114.5	112.5	99.3	112.9	111.8	109.5	94.9	104.2	92.3	115.4	113	111	100.2	112.7	82.5	97.1	83.1	83.1	P08729	Keratin, type II cytoskeletal 7 OS=Homo sapiens OX=9606 GN=KRT7 PE=1 SV=5	[K].AYSIRTASASR.[R]	P08729 [454-464]	P08729 2xPhospho [T459(86.2); Y/S]	1xTMT6plex [N-Term]; 2xPhospho [T6(86.2); Y/S]	6	P08729	T459	T	P08729 | T459	-0.01	0.999996824590157	6	0.0670337	FALSE	NotSig	1.37906516212819e-06	KRT7	KRT7 T459	1.37906516212819e-06
High	P08910	Monoacylglycerol lipase ABHD2 OS=Homo sapiens OX=9606 GN=ABHD2 PE=1 SV=1	[K].LQCSDTEQVEADLE.[-]	0	1xTMT6plex [N-Term]; 1xCarbamidomethyl [C3]; 1xPhospho [S4(94.8)]	P08910 [412-425]	P08910 1xPhospho [S415(94.8)]	10	4.67989e-05	4.62	5.58	-0.06	-0.15	0	0.26	0.55	-0.13	-0.09	0.65	1.42	0.26	0.63	1.05	0.68	0.989093772922481	0.966356693436167	0.999733936350478	0.699354245439665	0.0931054695547767	0.926322650663036	0.979621722711501	0.00836378519153109	3.85196623215935e-11	0.475149142256775	0.0186508597036031	6.58771283326637e-07	1.42380427338423e-07	71.7	78.7	79.3	66.5	91.9	76.4	144.9	129.4	112.4	76.2	73	75.4	81.5	67.7	71.1	76.3	77.4	62.4	93.3	91.6	77.7	169.5	193.4	190	110.2	118.3	120.5	P08910	Monoacylglycerol lipase ABHD2 OS=Homo sapiens OX=9606 GN=ABHD2 PE=1 SV=1	[K].LQCSDTEQVEADLE.[-]	P08910 [412-425]	P08910 1xPhospho [S415(94.8)]	1xTMT6plex [N-Term]; 1xCarbamidomethyl [C3]; 1xPhospho [S4(94.8)]	10	P08910	S415	S	P08910 | S415	-0.09	0.979621722711501	10	4.67989e-05	FALSE	NotSig	0.00894159313783191	ABHD2	ABHD2 S415	0.00894159313783191
High	P09012	U1 small nuclear ribonucleoprotein A OS=Homo sapiens OX=9606 GN=SNRPA PE=1 SV=3	[K].SQETPATK.[K]	0	1xTMT6plex [N-Term]; 1xTMT6plex [K8]; 1xPhospho [S1(100)]	P09012 [115-122]	P09012 1xPhospho [S115(100)]	6	0.00961332	2.78	2.78	0.19	0.06	-0.04	-0.03	0.06	-0.13	-0.13	-0.27	0.05	0.01	-0.08	0.1	0.19	0.723214234476264	0.997573514656064	0.985409265213812	0.999277145134958	0.995009667369725	0.940986073585642	0.950707764390738	0.547281548374071	0.926549557744144	0.999218310754011	0.917905553440501	0.86077573972071	0.798886724482167	90.8	107.1	92.6	99.2	95	94.6	95.6	111.2	84	105.6	93.3	106.9	96.3	94.9	102.8	92.6	108.1	85.5	95.4	89.9	93.3	97.6	108.3	99.8	84.8	87.4	88.3	P09012	U1 small nuclear ribonucleoprotein A OS=Homo sapiens OX=9606 GN=SNRPA PE=1 SV=3	[K].SQETPATK.[K]	P09012 [115-122]	P09012 1xPhospho [S115(100)]	1xTMT6plex [N-Term]; 1xTMT6plex [K8]; 1xPhospho [S1(100)]	6	P09012	S115	S	P09012 | S115	-0.13	0.950707764390738	6	0.00961332	FALSE	NotSig	0.0219529592105975	SNRPA	SNRPA S115	0.0219529592105975
High	P09086	POU domain, class 2, transcription factor 2 OS=Homo sapiens OX=9606 GN=POU2F2 PE=1 SV=3	[K].TSPFSVSPTGPSTK.[I]	0	1xTMT6plex [N-Term]; 1xTMT6plex [K14]; 2xPhospho [S5(92.4); S7(100)]	P09086 [49-62]	P09086 2xPhospho [S53(92.4); S55(100)]	6	0.000470515	4.74	4.66	0.09	0.15	0.02	0.06	0.13	-0.01	0.06	-0.17	-0.09	0.04	-0.05	0.05	0.14	0.976642489250444	0.948370822690979	0.998124736616902	0.990810345111742	0.974869701121823	0.999648075650209	0.9887691270208	0.820963425337156	0.884958827203576	0.991077564218639	0.953295594767807	0.927354798390768	0.864869748716304	103	103.1	97.2	102.5	93.1	100	97.9	111.7	97.7	109.2	101.2	111.7	107.2	114.2	114.7	101.1	99.9	118.6	113.1	104.1	95.3	110	100.6	107.5	104	89.6	97.3	P09086	POU domain, class 2, transcription factor 2 OS=Homo sapiens OX=9606 GN=POU2F2 PE=1 SV=3	[K].TSPFSVSPTGPSTK.[I]	P09086 [49-62]	P09086 2xPhospho [S53(92.4); S55(100)]	1xTMT6plex [N-Term]; 1xTMT6plex [K14]; 2xPhospho [S5(92.4); S7(100)]	6	P09086	S53	S	P09086 | S53	0.06	0.9887691270208	6	0.000470515	FALSE	NotSig	0.00490510230160554	POU2F2	POU2F2 S53	0.00490510230160554
High	P09086	POU domain, class 2, transcription factor 2 OS=Homo sapiens OX=9606 GN=POU2F2 PE=1 SV=3	[K].TSPFSVSPTGPSTK.[I]	0	1xTMT6plex [N-Term]; 1xTMT6plex [K14]; 2xPhospho [S5(92.4); S7(100)]	P09086 [49-62]	P09086 2xPhospho [S53(92.4); S55(100)]	6	0.000470515	4.74	4.66	0.09	0.15	0.02	0.06	0.13	-0.01	0.06	-0.17	-0.09	0.04	-0.05	0.05	0.14	0.976642489250444	0.948370822690979	0.998124736616902	0.990810345111742	0.974869701121823	0.999648075650209	0.9887691270208	0.820963425337156	0.884958827203576	0.991077564218639	0.953295594767807	0.927354798390768	0.864869748716304	103	103.1	97.2	102.5	93.1	100	97.9	111.7	97.7	109.2	101.2	111.7	107.2	114.2	114.7	101.1	99.9	118.6	113.1	104.1	95.3	110	100.6	107.5	104	89.6	97.3	P09086	POU domain, class 2, transcription factor 2 OS=Homo sapiens OX=9606 GN=POU2F2 PE=1 SV=3	[K].TSPFSVSPTGPSTK.[I]	P09086 [49-62]	P09086 2xPhospho [S53(92.4); S55(100)]	1xTMT6plex [N-Term]; 1xTMT6plex [K14]; 2xPhospho [S5(92.4); S7(100)]	6	P09086	S55	S	P09086 | S55	0.06	0.9887691270208	6	0.000470515	FALSE	NotSig	0.00490510230160554	POU2F2	POU2F2 S55	0.00490510230160554
High	P09496	Clathrin light chain A OS=Homo sapiens OX=9606 GN=CLTA PE=1 SV=1	[R].LQSEPESIR.[K]	0	1xTMT6plex [N-Term]; 1xPhospho [S3(100)]	P09496 [103-111]	P09496 1xPhospho [S105(100)]	6	0.00771617	3.19	3.19	-0.05	-0.12	0.05	0.04	-0.07	-0.1	-0.07	-0.15	-0.04	-0.01	0.01	0.06	0.03	0.996294508621768	0.997121404011151	0.984277223952568	0.996229350698052	0.996056930437693	0.957159778542916	0.995155704055511	0.803984321027622	0.938905555878309	0.999999999999999	0.999461563280426	0.948224813496707	0.999964897028726	106.6	125.1	102.7	89	96.1	82.9	99.7	102.8	95.1	98.1	102.6	108.6	98	108.7	96.4	92.3	88.9	106.3	82.5	100.1	91.5	95.3	95.1	82.8	93.5	92.8	91.4	P09496	Clathrin light chain A OS=Homo sapiens OX=9606 GN=CLTA PE=1 SV=1	[R].LQSEPESIR.[K]	P09496 [103-111]	P09496 1xPhospho [S105(100)]	1xTMT6plex [N-Term]; 1xPhospho [S3(100)]	6	P09496	S105	S	P09496 | S105	-0.07	0.995155704055511	6	0.00771617	FALSE	NotSig	0.0021089633530166	CLTA	CLTA S105	0.0021089633530166
High	P09543	2',3'-cyclic-nucleotide 3'-phosphodiesterase OS=Homo sapiens OX=9606 GN=CNP PE=1 SV=2	[K].MSSSGAK.[D]	0	1xTMT6plex [N-Term]; 1xTMT6plex [K7]; 1xPhospho [S2(99.7)]	P09543 [21-27]	P09543 1xPhospho [S22(99.7)]	6	0.00896933	2.29	2.29	-0.07	0.11	-0.38	-0.11	0.15	-0.06	0.18	0.14	0.17	0.27	0.16	0.09	0.21	0.983614301811149	0.98678375844519	0.111006101794166	0.986173215628987	0.978070641975246	0.976834775133884	0.880295820805711	0.744445581231162	0.725506306008464	0.270279396266115	0.732044338658468	0.843008541906581	0.68141682321356	94.6	87.7	87.8	110.2	107.3	94.7	90.5	100	96.2	83.5	91.6	76.6	95.4	94.5	74.6	113.5	82.5	81.3	90.6	101.7	99.7	112.8	106.4	90.7	100.7	82.4	92.2	P09543	2',3'-cyclic-nucleotide 3'-phosphodiesterase OS=Homo sapiens OX=9606 GN=CNP PE=1 SV=2	[K].MSSSGAK.[D]	P09543 [21-27]	P09543 1xPhospho [S22(99.7)]	1xTMT6plex [N-Term]; 1xTMT6plex [K7]; 1xPhospho [S2(99.7)]	6	P09543	S22	S	P09543 | S22	0.18	0.880295820805711	6	0.00896933	FALSE	NotSig	0.0553713599468876	CNP	CNP S22	0.0553713599468876
High	P09543	2',3'-cyclic-nucleotide 3'-phosphodiesterase OS=Homo sapiens OX=9606 GN=CNP PE=1 SV=2	[K].SHTFLPK.[I]	0	1xTMT6plex [N-Term]; 1xTMT6plex [K7]; 1xPhospho [S1(97.3)]	P09543 [9-15]	P09543 1xPhospho [S9(97.3)]	6	0.00671938	3.17	3.17	0.42	0.41	0.09	0.24	0.34	0.19	-0.01	0.1	0.26	0.15	0.27	0.27	0.15	0.0109959424443078	0.275834811670946	0.95812053184859	0.793196897617703	0.614851457499803	0.73953941660627	0.999996824590157	0.845233157490555	0.476120637574612	0.742865139799367	0.42646878346908	0.419241176193892	0.864307965040082	79.1	67	81.6	94.3	81.4	88.1	99.1	82.1	108.3	106.1	105.6	105.7	91.5	104.9	106.8	83.9	94.9	93.8	104.3	98.7	113.4	125.4	126.8	114.6	119.8	112.7	113.2	P09543	2',3'-cyclic-nucleotide 3'-phosphodiesterase OS=Homo sapiens OX=9606 GN=CNP PE=1 SV=2	[K].SHTFLPK.[I]	P09543 [9-15]	P09543 1xPhospho [S9(97.3)]	1xTMT6plex [N-Term]; 1xTMT6plex [K7]; 1xPhospho [S1(97.3)]	6	P09543	S9	S	P09543 | S9	-0.01	0.999996824590157	6	0.00671938	FALSE	NotSig	1.37906516212819e-06	CNP	CNP S9	1.37906516212819e-06
High	P09622	Dihydrolipoyl dehydrogenase, mitochondrial OS=Homo sapiens OX=9606 GN=DLD PE=1 SV=2	[K].IDVSIEAASGGK.[A]	0	1xTMT6plex [N-Term]; 1xTMT6plex [K12]; 1xPhospho [S9(100)]	P09622 [289-300]	P09622 1xPhospho [S297(100)]	10	0.000160185	4.33	4.33	-0.42	-0.51	0.59	0.49	-0.67	-0.55	-0.08	-0.12	-0.16	-0.1	-0.39	-0.41	-0.12	0.917191709952877	0.965221624014215	0.369288841277662	0.766743074763215	0.652436839855849	0.51016616862542	0.999996824590157	0.950661337849094	0.911542551576273	0.994602898855942	0.778773862605802	0.720932815296022	0.999964897028726	69.9	107.3	99.9	100.4	59.6	53.8	119.1	95.2	100.4	74.5	47.1	87.6	70.2	57.8	91.4	108.8	89.1	89.9	83.7	97.9	63.8	55.4	63	112.7	50.4	68.7	103.2	P09622	Dihydrolipoyl dehydrogenase, mitochondrial OS=Homo sapiens OX=9606 GN=DLD PE=1 SV=2	[K].IDVSIEAASGGK.[A]	P09622 [289-300]	P09622 1xPhospho [S297(100)]	1xTMT6plex [N-Term]; 1xTMT6plex [K12]; 1xPhospho [S9(100)]	10	P09622	S297	S	P09622 | S297	-0.08	0.999996824590157	10	0.000160185	FALSE	NotSig	1.37906516212819e-06	DLD	DLD S297	1.37906516212819e-06
High	A0A2R8Y4L2; P09651	Heterogeneous nuclear ribonucleoprotein A1-like 3 OS=Homo sapiens OX=9606 GN=HNRNPA1L3 PE=1 SV=2 Heterogeneous nuclear ribonucleoprotein A1 OS=Homo sapiens OX=9606 GN=HNRNPA1 PE=1 SV=5	[R].SGSGNFGGGR.[G]	0	1xTMT6plex [N-Term]; 1xPhospho [S3(99.9)]	A0A2R8Y4L2 [197-206]; P09651 [197-206]	A0A2R8Y4L2 1xPhospho [S199(99.9)]; P09651 1xPhospho [S199(99.9)]	14	0.000357025	3.74	3.74	-0.09	-0.1	-0.08	-0.13	-0.03	-0.07	-0.01	0.3	0.36	-0.05	0.14	0.24	0.05	0.96223670897442	0.98678375844519	0.925240404285256	0.966455373929787	0.999995032976495	0.971092622742786	0.999996824590157	0.349818500356809	0.198425032520788	0.99277676935786	0.697869461700815	0.475072657342632	0.999964897028726	102.3	91.2	94.6	105.3	125.6	91.3	122.4	95.4	115.7	87.5	93.7	89	90.4	85.1	88.2	99.4	100.2	96.2	96.1	100.6	90.1	120.5	113.4	103.7	103.3	109.9	109.9	A0A2R8Y4L2; P09651	Heterogeneous nuclear ribonucleoprotein A1-like 3 OS=Homo sapiens OX=9606 GN=HNRNPA1L3 PE=1 SV=2 Heterogeneous nuclear ribonucleoprotein A1 OS=Homo sapiens OX=9606 GN=HNRNPA1 PE=1 SV=5	[R].SGSGNFGGGR.[G]	A0A2R8Y4L2 [197-206]; P09651 [197-206]	A0A2R8Y4L2 1xPhospho [S199(99.9)]; P09651 1xPhospho [S199(99.9)]	1xTMT6plex [N-Term]; 1xPhospho [S3(99.9)]	14	P09651	S199	S	P09651 | S199	-0.01	0.999996824590157	14	0.000357025	FALSE	NotSig	1.37906516212819e-06	HNRNPA1L3	HNRNPA1L3 S199	1.37906516212819e-06
High	A0A2R8Y4L2; P09651	Heterogeneous nuclear ribonucleoprotein A1-like 3 OS=Homo sapiens OX=9606 GN=HNRNPA1L3 PE=1 SV=2 Heterogeneous nuclear ribonucleoprotein A1 OS=Homo sapiens OX=9606 GN=HNRNPA1 PE=1 SV=5	[R].NQGGYGGSSSSSSYGSGR.[R]	0	1xTMT6plex [N-Term]; 2xPhospho [S10(100); S/Y]	A0A2R8Y4L2 [301-318]; P09651 [353-370]	A0A2R8Y4L2 2xPhospho [S310(100); S/Y]; P09651 2xPhospho [S362(100); S/Y]	14	5.03448e-06	4.52	4.52	0.16	0.2	0.17	0.15	0.08	0.05	0.04	0.04	0.03	-0.02	-0.18	-0.12	0.03	0.807360207294162	0.892063629939878	0.790595333532174	0.963795368937499	0.994441409378084	0.976333687660423	0.995155704055511	0.946164482615109	0.950254835284279	0.999937679217866	0.706727874591909	0.831957889589227	0.999964897028726	89.9	81.8	155.3	103.8	92.7	143.4	99.7	68.2	111.1	96.8	101	100.3	103.1	102	158.7	116.7	106.8	125.3	114.8	113.5	148.3	102.9	115.4	105.2	108.8	96.8	103	A0A2R8Y4L2; P09651	Heterogeneous nuclear ribonucleoprotein A1-like 3 OS=Homo sapiens OX=9606 GN=HNRNPA1L3 PE=1 SV=2 Heterogeneous nuclear ribonucleoprotein A1 OS=Homo sapiens OX=9606 GN=HNRNPA1 PE=1 SV=5	[R].NQGGYGGSSSSSSYGSGR.[R]	A0A2R8Y4L2 [301-318]; P09651 [353-370]	A0A2R8Y4L2 2xPhospho [S310(100); S/Y]; P09651 2xPhospho [S362(100); S/Y]	1xTMT6plex [N-Term]; 2xPhospho [S10(100); S/Y]	14	P09651	S362	S	P09651 | S362	0.04	0.995155704055511	14	5.03448e-06	FALSE	NotSig	0.0021089633530166	HNRNPA1L3	HNRNPA1L3 S362	0.0021089633530166
High	A0A2R8Y4L2; P09651	Heterogeneous nuclear ribonucleoprotein A1-like 3 OS=Homo sapiens OX=9606 GN=HNRNPA1L3 PE=1 SV=2 Heterogeneous nuclear ribonucleoprotein A1 OS=Homo sapiens OX=9606 GN=HNRNPA1 PE=1 SV=5	[R].NQGGYGGSSSSSSYGSGR.[R]	0	1xTMT6plex [N-Term]; 1xPhospho [S12(99.7)]	A0A2R8Y4L2 [301-318]; P09651 [353-370]	A0A2R8Y4L2 1xPhospho [S312(99.7)]; P09651 1xPhospho [S364(99.7)]	63	2.5116e-12	7.18	7.18	0.32	0.3	0.07	0.25	0.63	0.41	-0.02	0.17	0.42	0.18	0.09	0.13	0.22	0.00149671799160248	0.372788467689735	0.96432212155419	0.672046634650501	0.00238865214557094	0.00927609743397119	0.994662981685971	0.437233305253894	0.00237114863111126	0.202964075168019	0.789658069786022	0.514559593574907	0.282718383793023	74.7	70.6	80.5	97	71.5	94.3	79.5	74.1	107.1	93.5	91.5	93.5	81.3	92.3	92.1	96.6	99.3	112.9	117.2	112.2	112	123.9	120.9	123.1	98.3	106.5	105.4	A0A2R8Y4L2; P09651	Heterogeneous nuclear ribonucleoprotein A1-like 3 OS=Homo sapiens OX=9606 GN=HNRNPA1L3 PE=1 SV=2 Heterogeneous nuclear ribonucleoprotein A1 OS=Homo sapiens OX=9606 GN=HNRNPA1 PE=1 SV=5	[R].NQGGYGGSSSSSSYGSGR.[R]	A0A2R8Y4L2 [301-318]; P09651 [353-370]	A0A2R8Y4L2 1xPhospho [S312(99.7)]; P09651 1xPhospho [S364(99.7)]	1xTMT6plex [N-Term]; 1xPhospho [S12(99.7)]	63	P09651	S364	S	P09651 | S364	-0.02	0.994662981685971	63	2.5116e-12	FALSE	NotSig	0.0023240448698488	HNRNPA1L3	HNRNPA1L3 S364	0.0023240448698488
High	A0A2R8Y4L2; P09651	Heterogeneous nuclear ribonucleoprotein A1-like 3 OS=Homo sapiens OX=9606 GN=HNRNPA1L3 PE=1 SV=2 Heterogeneous nuclear ribonucleoprotein A1 OS=Homo sapiens OX=9606 GN=HNRNPA1 PE=1 SV=5	[K].SESPKEPEQLR.[K]	1	1xTMT6plex [N-Term]; 1xTMT6plex [K5]; 1xPhospho [S3(100)]	A0A2R8Y4L2 [4-14]; P09651 [4-14]	A0A2R8Y4L2 1xPhospho [S6(100)]; P09651 1xPhospho [S6(100)]	31	0.00388187	3.3	3.3	0	0.05	-0.01	0.03	0.05	-0.04	0.05	-0.08	-0.05	0.04	-0.04	0	0.08	0.99684315520303	0.997573514656064	0.985953001091785	0.999796476127219	0.996644833373997	0.984331663900257	0.995190479318404	0.912037407727235	0.991142920246259	0.99277676935786	0.912030432994146	0.982351485743854	0.970931456801568	96.7	78.8	101.5	94.8	67.7	101.7	94.2	75.3	95.8	102.3	96.4	96.8	100.3	100.3	98	93.6	94.2	100.1	96.9	98.1	92.7	97.2	94.1	98.7	90.5	91.7	97.3	A0A2R8Y4L2; P09651	Heterogeneous nuclear ribonucleoprotein A1-like 3 OS=Homo sapiens OX=9606 GN=HNRNPA1L3 PE=1 SV=2 Heterogeneous nuclear ribonucleoprotein A1 OS=Homo sapiens OX=9606 GN=HNRNPA1 PE=1 SV=5	[K].SESPKEPEQLR.[K]	A0A2R8Y4L2 [4-14]; P09651 [4-14]	A0A2R8Y4L2 1xPhospho [S6(100)]; P09651 1xPhospho [S6(100)]	1xTMT6plex [N-Term]; 1xTMT6plex [K5]; 1xPhospho [S3(100)]	31	P09651	S6	S	P09651 | S6	0.05	0.995190479318404	31	0.00388187	FALSE	NotSig	0.00209378739527734	HNRNPA1L3	HNRNPA1L3 S6	0.00209378739527734
High	P09651	Heterogeneous nuclear ribonucleoprotein A1 OS=Homo sapiens OX=9606 GN=HNRNPA1 PE=1 SV=5	[R].EDSQRPGAHLTVK.[K]	0	1xTMT6plex [N-Term]; 1xTMT6plex [K13]; 1xPhospho [S3(100)]	P09651 [93-105]	P09651 1xPhospho [S95(100)]	6	0.00571863	2.8	2.8	0.77	0.17	-0.15	-0.26	0.67	0.7	-0.6	0.17	0.73	-0.11	-0.02	0.06	-0.04	1.24800828995432e-05	0.966356693436167	0.826283500533544	0.785144016758199	0.0223417204831479	0.000468763394912104	0.00654015773178351	0.78844346984615	0.0195148989705333	0.969619125310975	0.98015982385114	0.915433692435623	0.999964897028726	88.7	179.7	82.1	191.4	303.9	107.2	94.7	260.4	104.6	150.8	167.6	100.7	99.7	87.6	128.8	172.1	234.8	128.3	141.4	159.5	170.9	175.7	165.9	159.5	170.1	207	116.9	P09651	Heterogeneous nuclear ribonucleoprotein A1 OS=Homo sapiens OX=9606 GN=HNRNPA1 PE=1 SV=5	[R].EDSQRPGAHLTVK.[K]	P09651 [93-105]	P09651 1xPhospho [S95(100)]	1xTMT6plex [N-Term]; 1xTMT6plex [K13]; 1xPhospho [S3(100)]	6	P09651	S95	S	P09651 | S95	-0.6	0.00654015773178351	6	0.00571863	TRUE	Down	2.18441177748351	HNRNPA1	HNRNPA1 S95	2.18441177748351
High	P09874	Poly [ADP-ribose] polymerase 1 OS=Homo sapiens OX=9606 GN=PARP1 PE=1 SV=4	[R].GGSDDSSK.[D]	0	1xTMT6plex [N-Term]; 1xTMT6plex [K8]; 1xPhospho [S3(100)]	P09874 [780-787]	P09874 1xPhospho [S782(100)]	10	0.000670186	3.16	3.15	-0.15	-0.02	0.02	0.11	0.13	0.03	0.14	-0.26	-0.29	0.1	-0.13	-0.12	0.1	0.851290803298085	1	0.999948062711208	0.983666117337321	0.982328681271281	0.984158332601319	0.926716631620157	0.491521143629995	0.395179748667461	0.880673576435297	0.802823277993711	0.710348171993385	0.969065721838882	117.8	134.9	101.5	97.8	95.8	94.7	96.4	85.1	86.8	98.8	106	116.8	111.7	116.5	122.3	88.1	96.9	105.7	95.2	104.4	103.7	97.1	83	95.3	84	97.8	88.6	P09874	Poly [ADP-ribose] polymerase 1 OS=Homo sapiens OX=9606 GN=PARP1 PE=1 SV=4	[R].GGSDDSSK.[D]	P09874 [780-787]	P09874 1xPhospho [S782(100)]	1xTMT6plex [N-Term]; 1xTMT6plex [K8]; 1xPhospho [S3(100)]	10	P09874	S782	S	P09874 | S782	0.14	0.926716631620157	10	0.000670186	FALSE	NotSig	0.0330530427023748	PARP1	PARP1 S782	0.0330530427023748
High	P09874	Poly [ADP-ribose] polymerase 1 OS=Homo sapiens OX=9606 GN=PARP1 PE=1 SV=4	[R].GGSDDSSKDPIDVNYEK.[L]	1	1xTMT6plex [N-Term]; 2xTMT6plex [K8; K17]; 1xPhospho [S7(91.3)]	P09874 [780-796]	P09874 1xPhospho [S786(91.3)]	6	0.000240332	3.57	3.51	-0.06	-0.02	0.01	-0.1	-0.09	-0.01	0.04	0.24	0.11	-0.11	-0.29	-0.26	-0.08	0.987500232805863	1	0.999948062711208	0.983666117337321	0.991067681883775	0.997007925186622	0.992083934746367	0.495810545030331	0.799410013662059	0.903398165474525	0.301100539480876	0.399810795809484	0.949178917339652	88.6	93.8	86	120	121.7	125.9	79.4	108.4	100.5	96.8	83.1	85	82.8	88.4	87.6	102.8	122.6	123.8	112.9	114.2	113.4	94.4	110	91.7	90.4	100	109.5	P09874	Poly [ADP-ribose] polymerase 1 OS=Homo sapiens OX=9606 GN=PARP1 PE=1 SV=4	[R].GGSDDSSKDPIDVNYEK.[L]	P09874 [780-796]	P09874 1xPhospho [S786(91.3)]	1xTMT6plex [N-Term]; 2xTMT6plex [K8; K17]; 1xPhospho [S7(91.3)]	6	P09874	S786	S	P09874 | S786	0.04	0.992083934746367	6	0.000240332	FALSE	NotSig	0.00345158303218668	PARP1	PARP1 S786	0.00345158303218668
High	P09884	DNA polymerase alpha catalytic subunit OS=Homo sapiens OX=9606 GN=POLA1 PE=1 SV=2	[K].IASPVSR.[K]	0	1xTMT6plex [N-Term]; 1xPhospho [S3(100)]	P09884 [207-213]	P09884 1xPhospho [S209(100)]	22	0.00459931	2.75	2.66	-0.24	-0.19	0.02	0.01	0.19	-0.17	0.05	0.06	0.36	-0.01	0.11	0.48	0.36	0.387869355551937	0.93442645124429	0.996962333305178	0.999999999999998	0.936529371076871	0.927667305294327	0.992756403079808	0.910818361746042	0.222592751861268	0.999999999999999	0.881994012001511	0.135944456809977	0.274603947480195	95	97.3	97.8	82.5	78.6	74.4	96.3	112.6	95.1	87.4	80.4	82.5	79.2	85.5	86.9	78.6	79.5	83.8	78.6	79	83.3	107.1	110	116.3	97.9	85.8	83.9	P09884	DNA polymerase alpha catalytic subunit OS=Homo sapiens OX=9606 GN=POLA1 PE=1 SV=2	[K].IASPVSR.[K]	P09884 [207-213]	P09884 1xPhospho [S209(100)]	1xTMT6plex [N-Term]; 1xPhospho [S3(100)]	22	P09884	S209	S	P09884 | S209	0.05	0.992756403079808	22	0.00459931	FALSE	NotSig	0.00315730314268946	POLA1	POLA1 S209	0.00315730314268946
High	P0C1Z6	TCF3 fusion partner OS=Homo sapiens OX=9606 GN=TFPT PE=1 SV=1	[R].ASQFTIVLEDEGSQGTDAPTPGNAENEPPEK.[E]	0	1xTMT6plex [N-Term]; 1xTMT6plex [K31]; 1xPhospho [S13(99.9)]	P0C1Z6 [133-163]	P0C1Z6 1xPhospho [S145(99.9)]	4	1.06312e-07	6.43	NA	0.24	0.13	0	-0.01	0.04	0.07	-0.11	-0.15	-0.07	-0.01	0.1	0.07	-0.04	0.672344287266046	0.974448250619939	0.996962333305178	0.999277145134958	0.999921763916178	0.965431331545563	0.979621722711501	0.817706548247798	0.90789626707227	0.999999999999999	0.908499188870116	0.932477305797381	0.999964897028726	95	117.4	97.9	88.8	97.3	99.2	78.8	99	106.9	122.5	115.5	102.4	105.5	115.6	106.8	97.2	108.1	84.4	87.5	101.1	96.7	101.5	111.9	100.5	105.6	84.7	104	P0C1Z6	TCF3 fusion partner OS=Homo sapiens OX=9606 GN=TFPT PE=1 SV=1	[R].ASQFTIVLEDEGSQGTDAPTPGNAENEPPEK.[E]	P0C1Z6 [133-163]	P0C1Z6 1xPhospho [S145(99.9)]	1xTMT6plex [N-Term]; 1xTMT6plex [K31]; 1xPhospho [S13(99.9)]	4	P0C1Z6	S145	S	P0C1Z6 | S145	-0.11	0.979621722711501	4	1.06312e-07	FALSE	NotSig	0.00894159313783191	TFPT	TFPT S145	0.00894159313783191
High	P0C1Z6	TCF3 fusion partner OS=Homo sapiens OX=9606 GN=TFPT PE=1 SV=1	[R].TPAPPEPGSPAPGEGPSGR.[K]	0	1xTMT6plex [N-Term]; 1xPhospho [S9(100)]	P0C1Z6 [172-190]	P0C1Z6 1xPhospho [S180(100)]	14	0.000332364	3.79	4	0	-0.04	0.12	0.13	0.03	-0.02	-0.03	0.11	0.19	0.01	0.11	0.14	0.05	0.999781159932435	0.999400882079788	0.913172037857629	0.957534289742228	0.999995032976495	0.998206772361401	0.995155704055511	0.778388710418976	0.578115401387293	0.999999999999999	0.830663010124384	0.743589535612371	0.999964897028726	104	130.9	105.4	97	109.5	96	121.6	112.5	114.9	105.2	105.1	105.8	113.1	102.8	102.1	105.3	101	107.6	106.4	111.6	105.8	122.3	117	107	116.4	113.4	111.4	P0C1Z6	TCF3 fusion partner OS=Homo sapiens OX=9606 GN=TFPT PE=1 SV=1	[R].TPAPPEPGSPAPGEGPSGR.[K]	P0C1Z6 [172-190]	P0C1Z6 1xPhospho [S180(100)]	1xTMT6plex [N-Term]; 1xPhospho [S9(100)]	14	P0C1Z6	S180	S	P0C1Z6 | S180	-0.03	0.995155704055511	14	0.000332364	FALSE	NotSig	0.0021089633530166	TFPT	TFPT S180	0.0021089633530166
High	P0C7T5	Ataxin-1-like OS=Homo sapiens OX=9606 GN=ATXN1L PE=1 SV=1	[R].RESEALDSPNSK.[G]	1	1xTMT6plex [N-Term]; 1xTMT6plex [K12]; 2xPhospho [S3(100); S8(100)]	P0C7T5 [282-293]	P0C7T5 2xPhospho [S284(100); S289(100)]	6	1.05376e-06	6.28	6.28	0.08	0.02	0.01	-0.1	0.01	0.27	-0.06	0.3	0.1	-0.11	0.29	0.14	-0.26	0.968409244372912	0.999702576186624	0.999948062711208	0.983666117337321	0.999995032976495	0.224530236312966	0.987036293158644	0.268994608621347	0.789040753197523	0.934028664230495	0.338145482731254	0.71730649846603	0.109047515226709	104.1	103.3	100.2	108.8	182.8	80.8	111.1	291.4	95.4	110	98.5	109.1	100.1	113.8	104.6	111.8	109.7	93.3	102.5	101.6	99.9	102.6	130.5	112	134.1	141.5	109.4	P0C7T5	Ataxin-1-like OS=Homo sapiens OX=9606 GN=ATXN1L PE=1 SV=1	[R].RESEALDSPNSK.[G]	P0C7T5 [282-293]	P0C7T5 2xPhospho [S284(100); S289(100)]	1xTMT6plex [N-Term]; 1xTMT6plex [K12]; 2xPhospho [S3(100); S8(100)]	6	P0C7T5	S284	S	P0C7T5 | S284	-0.06	0.987036293158644	6	1.05376e-06	FALSE	NotSig	0.00566687810164508	ATXN1L	ATXN1L S284	0.00566687810164508
High	P0C7T5	Ataxin-1-like OS=Homo sapiens OX=9606 GN=ATXN1L PE=1 SV=1	[R].RESEALDSPNSK.[G]	1	1xTMT6plex [N-Term]; 1xTMT6plex [K12]; 2xPhospho [S3(100); S8(100)]	P0C7T5 [282-293]	P0C7T5 2xPhospho [S284(100); S289(100)]	6	1.05376e-06	6.28	6.28	0.08	0.02	0.01	-0.1	0.01	0.27	-0.06	0.3	0.1	-0.11	0.29	0.14	-0.26	0.968409244372912	0.999702576186624	0.999948062711208	0.983666117337321	0.999995032976495	0.224530236312966	0.987036293158644	0.268994608621347	0.789040753197523	0.934028664230495	0.338145482731254	0.71730649846603	0.109047515226709	104.1	103.3	100.2	108.8	182.8	80.8	111.1	291.4	95.4	110	98.5	109.1	100.1	113.8	104.6	111.8	109.7	93.3	102.5	101.6	99.9	102.6	130.5	112	134.1	141.5	109.4	P0C7T5	Ataxin-1-like OS=Homo sapiens OX=9606 GN=ATXN1L PE=1 SV=1	[R].RESEALDSPNSK.[G]	P0C7T5 [282-293]	P0C7T5 2xPhospho [S284(100); S289(100)]	1xTMT6plex [N-Term]; 1xTMT6plex [K12]; 2xPhospho [S3(100); S8(100)]	6	P0C7T5	S289	S	P0C7T5 | S289	-0.06	0.987036293158644	6	1.05376e-06	FALSE	NotSig	0.00566687810164508	ATXN1L	ATXN1L S289	0.00566687810164508
High	P0C7U0	Protein ELFN1 OS=Homo sapiens OX=9606 GN=ELFN1 PE=1 SV=2	[K].AASAAAAGSLK.[K]	0	1xTMT6plex [N-Term]; 1xTMT6plex [K11]; 1xPhospho [S9(100)]	P0C7U0 [453-463]	P0C7U0 1xPhospho [S461(100)]	12	0.000830479	3.75	3.75	-0.77	-0.8	-0.18	-0.18	-0.12	-0.25	-0.04	0.54	0.71	0	0.06	0.2	0.13	0.122196798627719	0.383334779480324	0.934673172825159	0.990184739759108	0.996056930437693	0.872716513213445	0.999996824590157	0.55850787434504	0.297485370226368	0.999999999999999	0.965123948721449	0.882455327906331	0.976120468497968	146.2	117.1	119.5	131.5	98.5	110.3	121.3	94	139.1	122.3	51.3	70.3	71.4	68.5	48.1	109.7	80.4	97.7	97.3	112.3	93	160.7	111.9	97.5	113	101.9	95.5	P0C7U0	Protein ELFN1 OS=Homo sapiens OX=9606 GN=ELFN1 PE=1 SV=2	[K].AASAAAAGSLK.[K]	P0C7U0 [453-463]	P0C7U0 1xPhospho [S461(100)]	1xTMT6plex [N-Term]; 1xTMT6plex [K11]; 1xPhospho [S9(100)]	12	P0C7U0	S461	S	P0C7U0 | S461	-0.04	0.999996824590157	12	0.000830479	FALSE	NotSig	1.37906516212819e-06	ELFN1	ELFN1 S461	1.37906516212819e-06
High	P0CAP2	DNA-directed RNA polymerase II subunit GRINL1A OS=Homo sapiens OX=9606 GN=POLR2M PE=1 SV=1	[K].SGSPISSEER.[R]	0	1xTMT6plex [N-Term]; 1xPhospho [S3(99.8)]	P0CAP2 [268-277]	P0CAP2 1xPhospho [S270(99.8)]	6	0.00140888	3.13	3.13	-0.13	0.18	-0.04	-0.02	-0.07	-0.05	0.31	-0.19	-0.52	0.03	-0.02	-0.06	-0.02	0.968409244372912	0.958681613002239	0.993457949994759	0.999999999999998	0.999995032976495	0.98666359614201	0.661227386571552	0.850560807929538	0.299459928471159	0.999218310754011	0.98745077755844	0.947398024474908	0.999964897028726	118.2	108.4	99.5	90.3	92.5	67.2	89.7	98.5	85.9	98.8	93.4	107.5	122.5	124.9	108.7	69	97.5	87.6	89.3	98.1	76.1	85.4	96.9	77	86.5	94	86.3	P0CAP2	DNA-directed RNA polymerase II subunit GRINL1A OS=Homo sapiens OX=9606 GN=POLR2M PE=1 SV=1	[K].SGSPISSEER.[R]	P0CAP2 [268-277]	P0CAP2 1xPhospho [S270(99.8)]	1xTMT6plex [N-Term]; 1xPhospho [S3(99.8)]	6	P0CAP2	S270	S	P0CAP2 | S270	0.31	0.661227386571552	6	0.00140888	FALSE	NotSig	0.179649167214033	POLR2M	POLR2M S270	0.179649167214033
High	P0CAP2	DNA-directed RNA polymerase II subunit GRINL1A OS=Homo sapiens OX=9606 GN=POLR2M PE=1 SV=1	[R].EVRDEDDDWSSDEF.[-]	1	1xTMT6plex [N-Term]; 1xPhospho [S10(92.4)]	P0CAP2 [355-368]	P0CAP2 1xPhospho [S364(92.4)]	6	0.00771151	2.41	2.81	-0.14	-0.27	0.17	0.05	-0.05	-0.09	-0.12	-0.01	0.15	-0.12	-0.17	-0.01	0.04	0.967552641257699	0.930555317505242	0.868694625896788	0.993527651973573	0.999429811391863	0.962693723149839	0.98045478870748	0.988408224574774	0.863418454052375	0.973333008311707	0.800372310786464	0.98938543675754	0.999964897028726	78.9	109.5	104.4	93.4	125.4	81.3	78.8	111.8	99.8	94.4	92.4	106	86.7	80.7	121.5	106.1	105.1	101	99.5	95.9	97	96.3	94.8	101.6	93.6	103.5	91.7	P0CAP2	DNA-directed RNA polymerase II subunit GRINL1A OS=Homo sapiens OX=9606 GN=POLR2M PE=1 SV=1	[R].EVRDEDDDWSSDEF.[-]	P0CAP2 [355-368]	P0CAP2 1xPhospho [S364(92.4)]	1xTMT6plex [N-Term]; 1xPhospho [S10(92.4)]	6	P0CAP2	S364	S	P0CAP2 | S364	-0.12	0.98045478870748	6	0.00771151	FALSE	NotSig	0.008572427970256	POLR2M	POLR2M S364	0.008572427970256
High	P0DJ93	Small integral membrane protein 13 OS=Homo sapiens OX=9606 GN=SMIM13 PE=1 SV=1	[R].ELVGDTGSQEGDHEPSGSETEEDTSSSPHR.[I]	0	1xTMT6plex [N-Term]; 3xPhospho [S8(87.4); S16(93.3); S/T]	P0DJ93 [43-72]	P0DJ93 3xPhospho [S50(87.4); S58(93.3); S/T]	24	0.000111931	4.14	4.14	0.12	-0.15	-0.17	-0.32	-0.44	-0.12	-0.26	0.08	0.02	-0.15	0.08	-0.09	-0.32	0.912399888061316	0.977050001556565	0.737533377565795	0.65155789374673	0.254551659444545	0.936371919591114	0.53233803365503	0.856376857774453	0.961411540588114	0.841219967034271	0.871330072505906	0.913857660867238	0.0690988851386962	77.7	139.1	88.6	94.2	150.8	108.2	99.9	180.4	110.7	96.2	109.3	83.8	80.1	77.5	89.4	104	96.4	84	86.7	83	99.4	81.5	79.6	87.5	111.8	102	84.3	P0DJ93	Small integral membrane protein 13 OS=Homo sapiens OX=9606 GN=SMIM13 PE=1 SV=1	[R].ELVGDTGSQEGDHEPSGSETEEDTSSSPHR.[I]	P0DJ93 [43-72]	P0DJ93 3xPhospho [S50(87.4); S58(93.3); S/T]	1xTMT6plex [N-Term]; 3xPhospho [S8(87.4); S16(93.3); S/T]	24	P0DJ93	S50	S	P0DJ93 | S50	-0.26	0.53233803365503	24	0.000111931	FALSE	NotSig	0.273812503926019	SMIM13	SMIM13 S50	0.273812503926019
High	P0DJ93	Small integral membrane protein 13 OS=Homo sapiens OX=9606 GN=SMIM13 PE=1 SV=1	[R].ELVGDTGSQEGDHEPSGSETEEDTSSSPHR.[I]	0	1xTMT6plex [N-Term]; 1xDeamidated [Q9]; 2xPhospho [S16(100); S18(99.2)]	P0DJ93 [43-72]	P0DJ93 2xPhospho [S58(100); S60(99.2)]	7	9.30151e-07	6.06	NA	-0.03	-0.35	0	-0.34	-0.47	-0.45	-0.33	-0.27	0.04	-0.34	-0.38	-0.06	-0.01	0.997434369756478	0.687878197260263	0.996962333305178	0.551478097428639	0.729574200009392	0.44772262874812	0.611612759950247	0.636152527993868	0.968024234310244	0.220065979755747	0.422619893748721	0.962384015626739	0.999964897028726	97.5	162.7	79.8	94.3	223.2	103.6	104.1	213.9	108.9	95.8	100.3	77.1	76.4	69.4	80.6	104.2	103.3	69.9	81.8	85.2	81.1	88.5	78.6	75.8	104.3	79.4	73.1	P0DJ93	Small integral membrane protein 13 OS=Homo sapiens OX=9606 GN=SMIM13 PE=1 SV=1	[R].ELVGDTGSQEGDHEPSGSETEEDTSSSPHR.[I]	P0DJ93 [43-72]	P0DJ93 2xPhospho [S58(100); S60(99.2)]	1xTMT6plex [N-Term]; 1xDeamidated [Q9]; 2xPhospho [S16(100); S18(99.2)]	7	P0DJ93	S58	S	P0DJ93 | S58	-0.33	0.611612759950247	7	9.30151e-07	FALSE	NotSig	0.213523462569438	SMIM13	SMIM13 S58	0.213523462569438
High	P0DJ93	Small integral membrane protein 13 OS=Homo sapiens OX=9606 GN=SMIM13 PE=1 SV=1	[R].ELVGDTGSQEGDHEPSGSETEEDTSSSPHR.[I]	0	1xTMT6plex [N-Term]; 1xDeamidated [Q9]; 2xPhospho [S16(100); S18(99.2)]	P0DJ93 [43-72]	P0DJ93 2xPhospho [S58(100); S60(99.2)]	7	9.30151e-07	6.06	NA	-0.03	-0.35	0	-0.34	-0.47	-0.45	-0.33	-0.27	0.04	-0.34	-0.38	-0.06	-0.01	0.997434369756478	0.687878197260263	0.996962333305178	0.551478097428639	0.729574200009392	0.44772262874812	0.611612759950247	0.636152527993868	0.968024234310244	0.220065979755747	0.422619893748721	0.962384015626739	0.999964897028726	97.5	162.7	79.8	94.3	223.2	103.6	104.1	213.9	108.9	95.8	100.3	77.1	76.4	69.4	80.6	104.2	103.3	69.9	81.8	85.2	81.1	88.5	78.6	75.8	104.3	79.4	73.1	P0DJ93	Small integral membrane protein 13 OS=Homo sapiens OX=9606 GN=SMIM13 PE=1 SV=1	[R].ELVGDTGSQEGDHEPSGSETEEDTSSSPHR.[I]	P0DJ93 [43-72]	P0DJ93 2xPhospho [S58(100); S60(99.2)]	1xTMT6plex [N-Term]; 1xDeamidated [Q9]; 2xPhospho [S16(100); S18(99.2)]	7	P0DJ93	S60	S	P0DJ93 | S60	-0.33	0.611612759950247	7	9.30151e-07	FALSE	NotSig	0.213523462569438	SMIM13	SMIM13 S60	0.213523462569438
High	P0DJ93	Small integral membrane protein 13 OS=Homo sapiens OX=9606 GN=SMIM13 PE=1 SV=1	[R].ELVGDTGSQEGDHEPSGSETEEDTSSSPHR.[I]	0	1xTMT6plex [N-Term]; 1xDeamidated [Q9]; 3xPhospho [S16(100); S18(100); T20(99.9)]	P0DJ93 [43-72]	P0DJ93 3xPhospho [S58(100); S60(100); T62(99.9)]	8	5.03855e-05	5.14	NA	-0.19	-0.36	-0.19	-0.54	-0.39	-0.37	-0.17	0.23	0.39	-0.36	-0.19	0.14	-0.02	0.889482480618316	0.693340842582849	0.728575381185255	0.0439346639919166	0.626582320086298	0.474662127943168	0.939932263902199	0.762243636052467	0.49517234468247	0.0643900520591315	0.808475045347822	0.820544884779028	0.999964897028726	79.1	128.6	85.4	95.1	193	114.5	100.5	153.3	113.5	76.9	74.8	66.4	66.5	60.2	82	100.6	110.6	70.6	78.6	73.8	83.9	82.6	86.8	97.7	99.9	88	72.2	P0DJ93	Small integral membrane protein 13 OS=Homo sapiens OX=9606 GN=SMIM13 PE=1 SV=1	[R].ELVGDTGSQEGDHEPSGSETEEDTSSSPHR.[I]	P0DJ93 [43-72]	P0DJ93 3xPhospho [S58(100); S60(100); T62(99.9)]	1xTMT6plex [N-Term]; 1xDeamidated [Q9]; 3xPhospho [S16(100); S18(100); T20(99.9)]	8	P0DJ93	T62	T	P0DJ93 | T62	-0.17	0.939932263902199	8	5.03855e-05	FALSE	NotSig	0.026903442648659	SMIM13	SMIM13 T62	0.026903442648659
High	P0DMV9	Heat shock 70 kDa protein 1B OS=Homo sapiens OX=9606 GN=HSPA1B PE=1 SV=1	[K].GGSGSGPTIEEVD.[-]	0	1xTMT6plex [N-Term]; 1xPhospho [T8(100)]	P0DMV9 [629-641]	P0DMV9 1xPhospho [T636(100)]	16	0.000355541	2.67	2.58	-0.09	0.03	-0.12	-0.03	0.07	0.07	0.12	-0.04	-0.16	0.09	-0.07	-0.15	0	0.958578863575922	1	0.811522549503635	0.998753492967569	0.991067681883775	0.943892803983688	0.942708850969516	0.983751491438987	0.686287776508665	0.919328586962336	0.902507849267398	0.674429277074657	0.999964897028726	101.6	110	89.7	105.9	105.5	98.7	87.2	103.4	88.5	95.4	89.1	102.8	103.8	107.5	103	91.5	105.1	97.2	97.1	109.7	103.6	92.8	93	101.2	86.5	94.3	92.8	P0DMV9	Heat shock 70 kDa protein 1B OS=Homo sapiens OX=9606 GN=HSPA1B PE=1 SV=1	[K].GGSGSGPTIEEVD.[-]	P0DMV9 [629-641]	P0DMV9 1xPhospho [T636(100)]	1xTMT6plex [N-Term]; 1xPhospho [T8(100)]	16	P0DMV9	T636	T	P0DMV9 | T636	0.12	0.942708850969516	16	0.000355541	FALSE	NotSig	0.025622415365617	HSPA1B	HSPA1B T636	0.025622415365617
High	P10070	Zinc finger protein GLI2 OS=Homo sapiens OX=9606 GN=GLI2 PE=1 SV=4	[R].ALSISPLSDASLDLQR.[M]	0	1xTMT6plex [N-Term]; 1xPhospho [S3(96.4)]	P10070 [232-247]	P10070 1xPhospho [S234(96.4)]	6	1.30621e-06	5.09	5.09	0.1	0.09	-0.38	-0.18	-0.03	-0.14	-0.01	0.18	0.3	0.2	0.13	0.04	0.11	0.987500232805863	0.997121404011151	0.367716742338437	0.986173215628987	0.999995032976495	0.93256654200041	0.999996824590157	0.836982938211977	0.635837281786377	0.889931962671941	0.895884021257805	0.949041734641863	0.972866743417901	80.6	93.7	115.8	135	141.5	112.6	125.5	142.2	110.9	89.1	100.6	100.6	99.7	99.5	104.8	103.3	135.1	104	109.1	119.3	122.6	122.7	115.5	133.1	116.5	113.8	98.9	P10070	Zinc finger protein GLI2 OS=Homo sapiens OX=9606 GN=GLI2 PE=1 SV=4	[R].ALSISPLSDASLDLQR.[M]	P10070 [232-247]	P10070 1xPhospho [S234(96.4)]	1xTMT6plex [N-Term]; 1xPhospho [S3(96.4)]	6	P10070	S234	S	P10070 | S234	-0.01	0.999996824590157	6	1.30621e-06	FALSE	NotSig	1.37906516212819e-06	GLI2	GLI2 S234	1.37906516212819e-06
High	P10070	Zinc finger protein GLI2 OS=Homo sapiens OX=9606 GN=GLI2 PE=1 SV=4	[R].RDSSTSTVSSAYTVSR.[R]	1	1xTMT6plex [N-Term]; 2xPhospho [S3(82.2); S6(96.4)]	P10070 [806-821]	P10070 2xPhospho [S808(82.2); S811(96.4)]	10	0.00856015	3.8	3.15	0.17	0.55	0.18	0.06	0.16	0.03	0.39	0.11	-0.15	-0.12	0.09	0.34	0.13	0.847918004687688	0.0404426859968628	0.828855197101759	0.990810345111742	0.988335692747202	0.991970297200712	0.159111951982317	0.910512684036401	0.872708188646172	0.969619125310975	0.90485593730411	0.568173212435858	0.984008140879178	79.9	97.4	97	83.8	122.9	97.8	115.2	66.7	159.1	109.1	98.2	138.6	142.5	141.5	146.1	79.4	113.2	110.8	122.5	101.8	95.9	140.2	127.9	128.6	117.6	110.3	124.3	P10070	Zinc finger protein GLI2 OS=Homo sapiens OX=9606 GN=GLI2 PE=1 SV=4	[R].RDSSTSTVSSAYTVSR.[R]	P10070 [806-821]	P10070 2xPhospho [S808(82.2); S811(96.4)]	1xTMT6plex [N-Term]; 2xPhospho [S3(82.2); S6(96.4)]	10	P10070	S808	S	P10070 | S808	0.39	0.159111951982317	10	0.00856015	FALSE	NotSig	0.798297196311875	GLI2	GLI2 S808	0.798297196311875
High	P10070	Zinc finger protein GLI2 OS=Homo sapiens OX=9606 GN=GLI2 PE=1 SV=4	[R].RDSSTSTVSSAYTVSR.[R]	1	1xTMT6plex [N-Term]; 2xPhospho [S3(82.2); S6(96.4)]	P10070 [806-821]	P10070 2xPhospho [S808(82.2); S811(96.4)]	10	0.00856015	3.8	3.15	0.17	0.55	0.18	0.06	0.16	0.03	0.39	0.11	-0.15	-0.12	0.09	0.34	0.13	0.847918004687688	0.0404426859968628	0.828855197101759	0.990810345111742	0.988335692747202	0.991970297200712	0.159111951982317	0.910512684036401	0.872708188646172	0.969619125310975	0.90485593730411	0.568173212435858	0.984008140879178	79.9	97.4	97	83.8	122.9	97.8	115.2	66.7	159.1	109.1	98.2	138.6	142.5	141.5	146.1	79.4	113.2	110.8	122.5	101.8	95.9	140.2	127.9	128.6	117.6	110.3	124.3	P10070	Zinc finger protein GLI2 OS=Homo sapiens OX=9606 GN=GLI2 PE=1 SV=4	[R].RDSSTSTVSSAYTVSR.[R]	P10070 [806-821]	P10070 2xPhospho [S808(82.2); S811(96.4)]	1xTMT6plex [N-Term]; 2xPhospho [S3(82.2); S6(96.4)]	10	P10070	S811	S	P10070 | S811	0.39	0.159111951982317	10	0.00856015	FALSE	NotSig	0.798297196311875	GLI2	GLI2 S811	0.798297196311875
High	P10070	Zinc finger protein GLI2 OS=Homo sapiens OX=9606 GN=GLI2 PE=1 SV=4	[R].RSSGISPYFSSR.[R]	1	1xTMT6plex [N-Term]; 2xPhospho [S2(100); S3(100)]	P10070 [822-833]	P10070 2xPhospho [S823(100); S824(100)]	12	0.0108072	3.02	3.02	0.23	0.38	0.06	0.14	0.26	0.1	0.15	-0.39	-0.37	0.08	0.18	0.26	0.16	0.338037642840709	0.299682911959461	0.976987162332516	0.963974276989733	0.774586740431992	0.944880320738099	0.864965261891308	0.324723229650253	0.273454591225487	0.976461877641911	0.731210769123737	0.452534355998733	0.852085553119207	106.1	110.1	126.2	83.8	107	83.1	64.8	92.5	96.8	129.6	111	147	134.1	143.6	151.2	82.9	96.7	87.3	92.3	95.4	89.7	114.9	105.7	110.8	80.2	99.5	99.1	P10070	Zinc finger protein GLI2 OS=Homo sapiens OX=9606 GN=GLI2 PE=1 SV=4	[R].RSSGISPYFSSR.[R]	P10070 [822-833]	P10070 2xPhospho [S823(100); S824(100)]	1xTMT6plex [N-Term]; 2xPhospho [S2(100); S3(100)]	12	P10070	S823	S	P10070 | S823	0.15	0.864965261891308	12	0.0108072	FALSE	NotSig	0.0630013340055448	GLI2	GLI2 S823	0.0630013340055448
High	P10070	Zinc finger protein GLI2 OS=Homo sapiens OX=9606 GN=GLI2 PE=1 SV=4	[R].RSSGISPYFSSR.[R]	1	1xTMT6plex [N-Term]; 2xPhospho [S2(100); S3(100)]	P10070 [822-833]	P10070 2xPhospho [S823(100); S824(100)]	12	0.0108072	3.02	3.02	0.23	0.38	0.06	0.14	0.26	0.1	0.15	-0.39	-0.37	0.08	0.18	0.26	0.16	0.338037642840709	0.299682911959461	0.976987162332516	0.963974276989733	0.774586740431992	0.944880320738099	0.864965261891308	0.324723229650253	0.273454591225487	0.976461877641911	0.731210769123737	0.452534355998733	0.852085553119207	106.1	110.1	126.2	83.8	107	83.1	64.8	92.5	96.8	129.6	111	147	134.1	143.6	151.2	82.9	96.7	87.3	92.3	95.4	89.7	114.9	105.7	110.8	80.2	99.5	99.1	P10070	Zinc finger protein GLI2 OS=Homo sapiens OX=9606 GN=GLI2 PE=1 SV=4	[R].RSSGISPYFSSR.[R]	P10070 [822-833]	P10070 2xPhospho [S823(100); S824(100)]	1xTMT6plex [N-Term]; 2xPhospho [S2(100); S3(100)]	12	P10070	S824	S	P10070 | S824	0.15	0.864965261891308	12	0.0108072	FALSE	NotSig	0.0630013340055448	GLI2	GLI2 S824	0.0630013340055448
High	P10070	Zinc finger protein GLI2 OS=Homo sapiens OX=9606 GN=GLI2 PE=1 SV=4	[R].RGSDGPTYGHGHAGAAPAFPHEAPGGGAR.[R]	1	1xTMT6plex [N-Term]; 1xPhospho [S3(80.4)]	P10070 [939-967]	P10070 1xPhospho [S941(80.4)]	6	5.9908e-09	5.71	5.71	0.08	-0.24	-0.06	0.13	-0.09	-0.19	-0.32	-0.1	0.32	0.18	0.04	-0.04	0.1	0.993625175949051	0.984776323296718	0.985997419135088	0.983666117337321	0.999921763916178	0.93181686809645	0.913901036337213	0.936690444444432	0.757352154643174	0.865987722656988	0.978607566116332	0.970561881527672	0.996306729844333	99.4	112.7	89.6	98.7	102.8	85.8	96.2	139	111.9	95.2	131.3	104.8	76.8	84.1	109.4	95	88.7	120.8	107.7	83.9	117.1	88.6	104.9	135.6	99	97.8	78.3	P10070	Zinc finger protein GLI2 OS=Homo sapiens OX=9606 GN=GLI2 PE=1 SV=4	[R].RGSDGPTYGHGHAGAAPAFPHEAPGGGAR.[R]	P10070 [939-967]	P10070 1xPhospho [S941(80.4)]	1xTMT6plex [N-Term]; 1xPhospho [S3(80.4)]	6	P10070	S941	S	P10070 | S941	-0.32	0.913901036337213	6	5.9908e-09	FALSE	NotSig	0.0391008301957402	GLI2	GLI2 S941	0.0391008301957402
High	P10071	Transcriptional activator GLI3 OS=Homo sapiens OX=9606 GN=GLI3 PE=1 SV=6	[K].IKPDEDLPSPGAR.[G]	0	1xTMT6plex [N-Term]; 1xTMT6plex [K2]; 1xPhospho [S9(100)]	P10071 [437-449]	P10071 1xPhospho [S445(100)]	12	0.00210364	3.9	3.9	0.02	0.02	-0.09	0.01	-0.06	0.04	0	0.21	0.12	0.1	0.28	0.08	-0.09	0.99684315520303	0.999811955544829	0.897145267979112	0.999999999999998	0.995009667369725	0.97451147859959	0.999996824590157	0.527472953450375	0.772071315978751	0.901752720181936	0.296714528133551	0.835789252346975	0.941113261662692	90.5	106.4	96	98.9	103.8	86.8	109.9	118	104.5	98.9	94	97.2	97.1	98.6	95.3	92.3	101.1	92.7	99.7	103.9	94.6	105.5	108.7	100.7	112.7	113.7	103.9	P10071	Transcriptional activator GLI3 OS=Homo sapiens OX=9606 GN=GLI3 PE=1 SV=6	[K].IKPDEDLPSPGAR.[G]	P10071 [437-449]	P10071 1xPhospho [S445(100)]	1xTMT6plex [N-Term]; 1xTMT6plex [K2]; 1xPhospho [S9(100)]	12	P10071	S445	S	P10071 | S445	0	0.999996824590157	12	0.00210364	FALSE	NotSig	1.37906516212819e-06	GLI3	GLI3 S445	1.37906516212819e-06
High	P10071	Transcriptional activator GLI3 OS=Homo sapiens OX=9606 GN=GLI3 PE=1 SV=6	[R].SPGRPTQGALGEQQDLSNTTSK.[R]	0	1xTMT6plex [N-Term]; 1xTMT6plex [K22]; 1xPhospho [S1(99.9)]	P10071 [664-685]	P10071 1xPhospho [S664(99.9)]	11	1.1702e-07	6.24	6.24	-0.1	-0.16	-0.02	0.05	0.13	-0.06	-0.06	-0.09	0.17	0.08	-0.06	0.06	0.19	0.936211121584844	0.966641081631577	0.986818464938602	0.993808534062045	0.978070641975246	0.980861882868238	0.995155704055511	0.924516480456178	0.744100773618092	0.957421695582323	0.95501890463659	0.892855721104808	0.750228865476933	108.4	113.3	94.2	100.9	115.9	92	99.7	108.9	95.2	104.8	95.9	101.5	93.4	97.4	97.3	99.5	97.9	101.7	104.8	103.8	107	96.5	109.2	111.4	93	109.8	95.6	P10071	Transcriptional activator GLI3 OS=Homo sapiens OX=9606 GN=GLI3 PE=1 SV=6	[R].SPGRPTQGALGEQQDLSNTTSK.[R]	P10071 [664-685]	P10071 1xPhospho [S664(99.9)]	1xTMT6plex [N-Term]; 1xTMT6plex [K22]; 1xPhospho [S1(99.9)]	11	P10071	S664	S	P10071 | S664	-0.06	0.995155704055511	11	1.1702e-07	FALSE	NotSig	0.0021089633530166	GLI3	GLI3 S664	0.0021089633530166
High	P10071	Transcriptional activator GLI3 OS=Homo sapiens OX=9606 GN=GLI3 PE=1 SV=6	[R].RDSSASTISSAYLSSR.[R]	1	1xTMT6plex [N-Term]; 2xPhospho [S3(99.1); S6(90.3)]	P10071 [847-862]	P10071 2xPhospho [S849(99.1); S852(90.3)]	16	0.0112918	4.23	4.13	0.15	0.37	0.16	0.13	0.27	0.1	0.22	-0.16	-0.2	-0.03	-0.13	0.07	0.18	0.909768629686069	0.464595657711283	0.833330499590256	0.98324781549773	0.774953184491875	0.948299747110588	0.803732900922087	0.796739255302817	0.712241853457052	0.999218310754011	0.82470538228906	0.886251948559972	0.811510234047139	86.9	107	102.6	99.7	103.6	90.3	87	95.2	104.9	108.7	113.9	132.4	109.8	132.3	145.6	97.1	111.6	120.7	118.1	100.7	109.4	115.2	113.7	119	98.1	101.9	109.3	P10071	Transcriptional activator GLI3 OS=Homo sapiens OX=9606 GN=GLI3 PE=1 SV=6	[R].RDSSASTISSAYLSSR.[R]	P10071 [847-862]	P10071 2xPhospho [S849(99.1); S852(90.3)]	1xTMT6plex [N-Term]; 2xPhospho [S3(99.1); S6(90.3)]	16	P10071	S849	S	P10071 | S849	0.22	0.803732900922087	16	0.0112918	FALSE	NotSig	0.0948882534010659	GLI3	GLI3 S849	0.0948882534010659
High	P10071	Transcriptional activator GLI3 OS=Homo sapiens OX=9606 GN=GLI3 PE=1 SV=6	[R].RDSSASTISSAYLSSR.[R]	1	1xTMT6plex [N-Term]; 2xPhospho [S3(99.1); S6(90.3)]	P10071 [847-862]	P10071 2xPhospho [S849(99.1); S852(90.3)]	16	0.0112918	4.23	4.13	0.15	0.37	0.16	0.13	0.27	0.1	0.22	-0.16	-0.2	-0.03	-0.13	0.07	0.18	0.909768629686069	0.464595657711283	0.833330499590256	0.98324781549773	0.774953184491875	0.948299747110588	0.803732900922087	0.796739255302817	0.712241853457052	0.999218310754011	0.82470538228906	0.886251948559972	0.811510234047139	86.9	107	102.6	99.7	103.6	90.3	87	95.2	104.9	108.7	113.9	132.4	109.8	132.3	145.6	97.1	111.6	120.7	118.1	100.7	109.4	115.2	113.7	119	98.1	101.9	109.3	P10071	Transcriptional activator GLI3 OS=Homo sapiens OX=9606 GN=GLI3 PE=1 SV=6	[R].RDSSASTISSAYLSSR.[R]	P10071 [847-862]	P10071 2xPhospho [S849(99.1); S852(90.3)]	1xTMT6plex [N-Term]; 2xPhospho [S3(99.1); S6(90.3)]	16	P10071	S852	S	P10071 | S852	0.22	0.803732900922087	16	0.0112918	FALSE	NotSig	0.0948882534010659	GLI3	GLI3 S852	0.0948882534010659
High	P10071	Transcriptional activator GLI3 OS=Homo sapiens OX=9606 GN=GLI3 PE=1 SV=6	[R].RSSGISPCFSSR.[R]	1	1xTMT6plex [N-Term]; 1xCarbamidomethyl [C8]; 2xPhospho [S2(100); S3(100)]	P10071 [863-874]	P10071 2xPhospho [S864(100); S865(100)]	15	0.000955557	3.25	3.25	-0.16	-0.22	0.2	0.11	0.33	0.23	-0.06	-0.06	0.11	-0.09	-0.82	-0.62	0.11	0.983614301811149	0.98678375844519	0.899355194591158	0.988688571954151	0.412751683048494	0.492105556906508	0.999996824590157	0.938163403025426	0.823904067733835	0.997442397091323	0.000221960822225613	0.00996195700872606	0.949311093036889	90.5	109.1	129.5	143.4	144.6	192.7	72.4	103.4	80.2	97.6	113.8	76.4	91.5	93.9	123.7	226	147.3	165.6	155.5	113.4	181	97	104.8	101.1	93.8	104.8	85.6	P10071	Transcriptional activator GLI3 OS=Homo sapiens OX=9606 GN=GLI3 PE=1 SV=6	[R].RSSGISPCFSSR.[R]	P10071 [863-874]	P10071 2xPhospho [S864(100); S865(100)]	1xTMT6plex [N-Term]; 1xCarbamidomethyl [C8]; 2xPhospho [S2(100); S3(100)]	15	P10071	S864	S	P10071 | S864	-0.06	0.999996824590157	15	0.000955557	FALSE	NotSig	1.37906516212819e-06	GLI3	GLI3 S864	1.37906516212819e-06
High	P10071	Transcriptional activator GLI3 OS=Homo sapiens OX=9606 GN=GLI3 PE=1 SV=6	[R].RSSGISPCFSSR.[R]	1	1xTMT6plex [N-Term]; 1xCarbamidomethyl [C8]; 2xPhospho [S2(100); S3(100)]	P10071 [863-874]	P10071 2xPhospho [S864(100); S865(100)]	15	0.000955557	3.25	3.25	-0.16	-0.22	0.2	0.11	0.33	0.23	-0.06	-0.06	0.11	-0.09	-0.82	-0.62	0.11	0.983614301811149	0.98678375844519	0.899355194591158	0.988688571954151	0.412751683048494	0.492105556906508	0.999996824590157	0.938163403025426	0.823904067733835	0.997442397091323	0.000221960822225613	0.00996195700872606	0.949311093036889	90.5	109.1	129.5	143.4	144.6	192.7	72.4	103.4	80.2	97.6	113.8	76.4	91.5	93.9	123.7	226	147.3	165.6	155.5	113.4	181	97	104.8	101.1	93.8	104.8	85.6	P10071	Transcriptional activator GLI3 OS=Homo sapiens OX=9606 GN=GLI3 PE=1 SV=6	[R].RSSGISPCFSSR.[R]	P10071 [863-874]	P10071 2xPhospho [S864(100); S865(100)]	1xTMT6plex [N-Term]; 1xCarbamidomethyl [C8]; 2xPhospho [S2(100); S3(100)]	15	P10071	S865	S	P10071 | S865	-0.06	0.999996824590157	15	0.000955557	FALSE	NotSig	1.37906516212819e-06	GLI3	GLI3 S865	1.37906516212819e-06
High	P10071	Transcriptional activator GLI3 OS=Homo sapiens OX=9606 GN=GLI3 PE=1 SV=6	[R].SSEASQSDGLPSLLSLTPAQQYR.[L]	0	1xTMT6plex [N-Term]; 2xPhospho [S2(89.4); S/T/Y]	P10071 [906-928]	P10071 2xPhospho [S907(89.4); S/T/Y]	10	6.12332e-05	4.18	4.63	-0.07	-0.47	0.13	0.06	0.77	0.59	-0.4	-0.4	0.17	-0.06	-0.19	0.05	0.18	0.997185773560136	0.812137174821109	0.948137639909637	0.994616411018469	0.114558117116872	0.151578544172159	0.813514381800503	0.568154777983544	0.86845411327929	0.998309044620826	0.877183446901666	0.969669234449388	0.937429549257481	119.1	75.5	121.8	90.1	98.3	83.9	56.9	52.8	69.7	84.9	113.6	113.9	143.4	86.2	80.9	79.1	113.7	98.3	76.3	94.2	108.1	97.3	106	94.1	88.5	72.6	86	P10071	Transcriptional activator GLI3 OS=Homo sapiens OX=9606 GN=GLI3 PE=1 SV=6	[R].SSEASQSDGLPSLLSLTPAQQYR.[L]	P10071 [906-928]	P10071 2xPhospho [S907(89.4); S/T/Y]	1xTMT6plex [N-Term]; 2xPhospho [S2(89.4); S/T/Y]	10	P10071	S907	S	P10071 | S907	-0.4	0.813514381800503	10	6.12332e-05	FALSE	NotSig	0.0896347649380773	GLI3	GLI3 S907	0.0896347649380773
High	P10071	Transcriptional activator GLI3 OS=Homo sapiens OX=9606 GN=GLI3 PE=1 SV=6	[R].RSSEASQSDGLPSLLSLTPAQQYR.[L]	1	1xTMT6plex [N-Term]; 2xPhospho [S3(90); S6(98.7)]	P10071 [905-928]	P10071 2xPhospho [S907(90); S910(98.7)]	6	6.1421e-08	6.79	6.79	-0.13	0	0.07	0.2	0.43	0.56	0.13	-0.39	-0.66	0.13	-0.62	-0.89	-0.13	0.988408712115454	1	0.982970145239835	0.954303411522471	0.958885170546066	0.636687769924162	0.98045478870748	0.657428105847776	0.336012692058793	0.979197897176434	0.548800249472263	0.162036043204539	0.999964897028726	90.3	70.4	88.7	89.5	90.4	93.1	35.9	44.7	41.6	88.9	76	80.7	80.4	104.2	88.7	94.7	86	96.5	122.9	83.4	103.8	56.1	67.3	37.3	52.2	63.3	61.6	P10071	Transcriptional activator GLI3 OS=Homo sapiens OX=9606 GN=GLI3 PE=1 SV=6	[R].RSSEASQSDGLPSLLSLTPAQQYR.[L]	P10071 [905-928]	P10071 2xPhospho [S907(90); S910(98.7)]	1xTMT6plex [N-Term]; 2xPhospho [S3(90); S6(98.7)]	6	P10071	S910	S	P10071 | S910	0.13	0.98045478870748	6	6.1421e-08	FALSE	NotSig	0.008572427970256	GLI3	GLI3 S910	0.008572427970256
High	P10074	Telomere zinc finger-associated protein OS=Homo sapiens OX=9606 GN=ZBTB48 PE=1 SV=2	[R].GSHSPQRPQLHSPAQSEGPSSLCGK.[L]	0	1xTMT6plex [N-Term]; 1xCarbamidomethyl [C23]; 1xTMT6plex [K25]; 2xPhospho [S4(89.3); S12(100)]	P10074 [168-192]	P10074 2xPhospho [S171(89.3); S179(100)]	6	3.25802e-05	5.95	5.95	-0.04	-0.07	-0.14	-0.31	-0.23	-0.24	-0.03	-0.15	-0.11	-0.16	-0.34	-0.16	0.01	0.99684315520303	0.999702576186624	0.893553206518675	0.773509428173813	0.947891034243655	0.806722233328938	0.999996824590157	0.844840672076153	0.885474555989793	0.931843289188185	0.487832056445491	0.796745237861427	0.999964897028726	82.9	132.5	104.7	109.4	164.8	127.8	102.4	164.4	108.1	110	101.6	74.7	99.7	94.9	99.5	146.8	115.7	94.4	122.8	99.2	103.2	100.6	92.1	87.3	89.2	103.2	91.6	P10074	Telomere zinc finger-associated protein OS=Homo sapiens OX=9606 GN=ZBTB48 PE=1 SV=2	[R].GSHSPQRPQLHSPAQSEGPSSLCGK.[L]	P10074 [168-192]	P10074 2xPhospho [S171(89.3); S179(100)]	1xTMT6plex [N-Term]; 1xCarbamidomethyl [C23]; 1xTMT6plex [K25]; 2xPhospho [S4(89.3); S12(100)]	6	P10074	S171	S	P10074 | S171	-0.03	0.999996824590157	6	3.25802e-05	FALSE	NotSig	1.37906516212819e-06	ZBTB48	ZBTB48 S171	1.37906516212819e-06
High	P10074	Telomere zinc finger-associated protein OS=Homo sapiens OX=9606 GN=ZBTB48 PE=1 SV=2	[R].GSHSPQRPQLHSPAQSEGPSSLCGK.[L]	0	1xTMT6plex [N-Term]; 1xCarbamidomethyl [C23]; 1xTMT6plex [K25]; 2xPhospho [S4(89.3); S12(100)]	P10074 [168-192]	P10074 2xPhospho [S171(89.3); S179(100)]	6	3.25802e-05	5.95	5.95	-0.04	-0.07	-0.14	-0.31	-0.23	-0.24	-0.03	-0.15	-0.11	-0.16	-0.34	-0.16	0.01	0.99684315520303	0.999702576186624	0.893553206518675	0.773509428173813	0.947891034243655	0.806722233328938	0.999996824590157	0.844840672076153	0.885474555989793	0.931843289188185	0.487832056445491	0.796745237861427	0.999964897028726	82.9	132.5	104.7	109.4	164.8	127.8	102.4	164.4	108.1	110	101.6	74.7	99.7	94.9	99.5	146.8	115.7	94.4	122.8	99.2	103.2	100.6	92.1	87.3	89.2	103.2	91.6	P10074	Telomere zinc finger-associated protein OS=Homo sapiens OX=9606 GN=ZBTB48 PE=1 SV=2	[R].GSHSPQRPQLHSPAQSEGPSSLCGK.[L]	P10074 [168-192]	P10074 2xPhospho [S171(89.3); S179(100)]	1xTMT6plex [N-Term]; 1xCarbamidomethyl [C23]; 1xTMT6plex [K25]; 2xPhospho [S4(89.3); S12(100)]	6	P10074	S179	S	P10074 | S179	-0.03	0.999996824590157	6	3.25802e-05	FALSE	NotSig	1.37906516212819e-06	ZBTB48	ZBTB48 S179	1.37906516212819e-06
High	P10155	RNA-binding protein RO60 OS=Homo sapiens OX=9606 GN=RO60 PE=1 SV=2	[K].QIANSQDGYVWQVTDMNR.[L]	0	1xTMT6plex [N-Term]; 1xPhospho [S5(100)]	P10155 [15-32]	P10155 1xPhospho [S19(100)]	10	4.4534e-08	6.26	6.26	-0.16	-0.01	-0.13	0.02	-0.06	-0.09	0.15	0.03	-0.08	0.15	0.4	0.28	0.03	0.952314996278352	1	0.961798778908158	0.998747252176376	0.999921763916178	0.969081395142736	0.947744458213023	0.985016518150454	0.937643724964287	0.96119303505019	0.413893955786086	0.564081746725726	0.999964897028726	99.7	125.3	112.3	75.8	95.7	85.4	105.6	118.6	109.4	100.7	99.6	127.3	127	101.3	111.4	69.4	81.7	78.1	86.6	93.6	67.4	100.3	107.8	105.2	99.9	112.6	102.8	P10155	RNA-binding protein RO60 OS=Homo sapiens OX=9606 GN=RO60 PE=1 SV=2	[K].QIANSQDGYVWQVTDMNR.[L]	P10155 [15-32]	P10155 1xPhospho [S19(100)]	1xTMT6plex [N-Term]; 1xPhospho [S5(100)]	10	P10155	S19	S	P10155 | S19	0.15	0.947744458213023	10	4.4534e-08	FALSE	NotSig	0.0233087463629264	RO60	RO60 S19	0.0233087463629264
High	P10243	Myb-related protein A OS=Homo sapiens OX=9606 GN=MYBL1 PE=1 SV=2	[R].SRSEDEDDDLQYADHDYEVPQQK.[G]	1	1xTMT6plex [N-Term]; 1xTMT6plex [K23]; 1xPhospho [S3(88.6)]	P10243 [5-27]	P10243 1xPhospho [S7(88.6)]	6	0.000247041	4.4	4.5	0.05	-0.01	-0.03	0.1	-0.06	0	-0.06	0.07	0.07	0.13	0.51	0.32	-0.06	0.996294508621768	1	0.996962333305178	0.983666117337321	0.999995032976495	0.996595099412841	0.999670073787776	0.946285194515984	0.947921191068232	0.943013826161121	0.226142523056373	0.576094739654643	0.999964897028726	103.6	123.8	125.5	96	101.5	91.1	123.7	150.1	134.2	141	122.7	128.2	108.5	122.6	151.3	74.6	99.7	94.2	91.4	103.2	105.2	131.1	128.6	123.2	134.6	134.1	130.3	P10243	Myb-related protein A OS=Homo sapiens OX=9606 GN=MYBL1 PE=1 SV=2	[R].SRSEDEDDDLQYADHDYEVPQQK.[G]	P10243 [5-27]	P10243 1xPhospho [S7(88.6)]	1xTMT6plex [N-Term]; 1xTMT6plex [K23]; 1xPhospho [S3(88.6)]	6	P10243	S7	S	P10243 | S7	-0.06	0.999670073787776	6	0.000247041	FALSE	NotSig	0.000143308775365024	MYBL1	MYBL1 S7	0.000143308775365024
High	P10244	Myb-related protein B OS=Homo sapiens OX=9606 GN=MYBL2 PE=1 SV=1	[R].CEDLDELHYQDTDSDVPEQR.[D]	0	1xCarbamidomethyl [C1]; 1xTMT6plex [N-Term]; 2xPhospho [T12(98.2); S14(99.7)]	P10244 [7-26]	P10244 2xPhospho [T18(98.2); S20(99.7)]	6	0.0176865	3.83	3.83	-0.08	0.06	0.09	0.05	0.4	0.21	0.13	0.14	0.19	-0.04	0.11	0.33	0.19	0.993179114479282	0.997573514656064	0.961798778908158	0.990810345111742	0.534320191049709	0.835190510599041	0.967574535781642	0.89162152582846	0.805278037473809	0.999999999999999	0.90124114504777	0.450136780238246	0.812302266822667	102.1	87	113.9	98.8	63.3	92.8	100.6	73.4	92.2	96.8	90.7	113.1	108.2	106.2	97.9	98.7	72.9	111.8	96.2	90.1	107.1	124.5	121.3	100.8	101.9	106.5	117.7	P10244	Myb-related protein B OS=Homo sapiens OX=9606 GN=MYBL2 PE=1 SV=1	[R].CEDLDELHYQDTDSDVPEQR.[D]	P10244 [7-26]	P10244 2xPhospho [T18(98.2); S20(99.7)]	1xCarbamidomethyl [C1]; 1xTMT6plex [N-Term]; 2xPhospho [T12(98.2); S14(99.7)]	6	P10244	S20	S	P10244 | S20	0.13	0.967574535781642	6	0.0176865	FALSE	NotSig	0.0143155697386824	MYBL2	MYBL2 S20	0.0143155697386824
High	P10244	Myb-related protein B OS=Homo sapiens OX=9606 GN=MYBL2 PE=1 SV=1	[K].REDQEGSPPETSLPYK.[W]	1	1xTMT6plex [N-Term]; 1xTMT6plex [K16]; 1xPhospho [S7(100)]	P10244 [276-291]	P10244 1xPhospho [S282(100)]	6	2.3503e-05	4.44	4.48	-0.18	-0.24	0.15	0.24	-0.05	-0.09	-0.06	0.46	0.55	0.09	0.76	0.7	0.04	0.902360396838805	0.882118648941015	0.867002679130102	0.812959566741273	0.999995032976495	0.969823902642323	0.990934279778033	0.16084348140676	0.0778001333963173	0.967603946555892	0.00290081193039568	0.00346526386272186	0.999964897028726	102.7	113.2	128.2	72.6	90.2	73.2	145.9	165.8	123.9	92.5	100.1	108.7	96	93.7	119.2	81.2	79.3	85.4	86.5	94.1	85	140.8	141.3	138.3	137.3	133.9	140.3	P10244	Myb-related protein B OS=Homo sapiens OX=9606 GN=MYBL2 PE=1 SV=1	[K].REDQEGSPPETSLPYK.[W]	P10244 [276-291]	P10244 1xPhospho [S282(100)]	1xTMT6plex [N-Term]; 1xTMT6plex [K16]; 1xPhospho [S7(100)]	6	P10244	S282	S	P10244 | S282	-0.06	0.990934279778033	6	2.3503e-05	FALSE	NotSig	0.00395514760978042	MYBL2	MYBL2 S282	0.00395514760978042
High	P10244	Myb-related protein B OS=Homo sapiens OX=9606 GN=MYBL2 PE=1 SV=1	[R].CEDLDELHYQDTDSDVPEQR.[D]	0	1xCarbamidomethyl [C1]; 1xTMT6plex [N-Term]; 2xPhospho [T12(98.2); S14(99.7)]	P10244 [7-26]	P10244 2xPhospho [T18(98.2); S20(99.7)]	6	0.0176865	3.83	3.83	-0.08	0.06	0.09	0.05	0.4	0.21	0.13	0.14	0.19	-0.04	0.11	0.33	0.19	0.993179114479282	0.997573514656064	0.961798778908158	0.990810345111742	0.534320191049709	0.835190510599041	0.967574535781642	0.89162152582846	0.805278037473809	0.999999999999999	0.90124114504777	0.450136780238246	0.812302266822667	102.1	87	113.9	98.8	63.3	92.8	100.6	73.4	92.2	96.8	90.7	113.1	108.2	106.2	97.9	98.7	72.9	111.8	96.2	90.1	107.1	124.5	121.3	100.8	101.9	106.5	117.7	P10244	Myb-related protein B OS=Homo sapiens OX=9606 GN=MYBL2 PE=1 SV=1	[R].CEDLDELHYQDTDSDVPEQR.[D]	P10244 [7-26]	P10244 2xPhospho [T18(98.2); S20(99.7)]	1xCarbamidomethyl [C1]; 1xTMT6plex [N-Term]; 2xPhospho [T12(98.2); S14(99.7)]	6	P10244	T18	T	P10244 | T18	0.13	0.967574535781642	6	0.0176865	FALSE	NotSig	0.0143155697386824	MYBL2	MYBL2 T18	0.0143155697386824
High	P10276	Retinoic acid receptor alpha OS=Homo sapiens OX=9606 GN=RARA PE=1 SV=2	[R].DGGGLAPPPGSCSPSLSPSSNR.[S]	0	1xTMT6plex [N-Term]; 1xCarbamidomethyl [C12]; 1xPhospho [S13(97.5)]	P10276 [433-454]	P10276 1xPhospho [S445(97.5)]	6	0.00209358	3.95	3.24	0.11	0.18	0.08	0.06	-0.1	-0.09	0.08	0.13	0.03	-0.01	0.08	0.07	-0.02	0.949449682516141	0.917123654254472	0.976627538439769	0.990810345111742	0.993573270047748	0.969823902642323	0.979621722711501	0.846601810438304	0.984632288620934	0.999999999999999	0.901691651948396	0.91559469749871	0.999964897028726	95.2	109.7	98.7	104	105.1	101	123.1	128.9	108.6	102.3	106.2	114.4	126.4	93.5	111.9	99.4	109.6	119.2	108.7	108.8	113.7	118.7	114.5	99.3	110	116	119.5	P10276	Retinoic acid receptor alpha OS=Homo sapiens OX=9606 GN=RARA PE=1 SV=2	[R].DGGGLAPPPGSCSPSLSPSSNR.[S]	P10276 [433-454]	P10276 1xPhospho [S445(97.5)]	1xTMT6plex [N-Term]; 1xCarbamidomethyl [C12]; 1xPhospho [S13(97.5)]	6	P10276	S445	S	P10276 | S445	0.08	0.979621722711501	6	0.00209358	FALSE	NotSig	0.00894159313783191	RARA	RARA S445	0.00894159313783191
High	P10398	Serine/threonine-protein kinase A-Raf OS=Homo sapiens OX=9606 GN=ARAF PE=1 SV=2	[R].QQFYHSVQDLSGGSR.[Q]	0	1xTMT6plex [N-Term]; 1xPhospho [S6(93)]	P10398 [152-166]	P10398 1xPhospho [S157(93)]	18	8.26131e-07	6.07	6.07	0.13	0.19	0.07	0.16	0.39	0.09	0.06	0.02	0.26	0.1	-0.12	0.08	0.3	0.873969363655811	0.909805373382361	0.976664273936664	0.9285187654298	0.527739807614973	0.939793162373205	0.989316773412111	0.949033789846661	0.403557242732881	0.934028664230495	0.853318097943018	0.871455088812097	0.26087754221869	87	106.4	97.4	112.4	125	90.8	83.5	128.5	101.8	99.7	113.8	106.7	105.6	111.4	116.5	97.3	117.6	128.9	120.5	125.7	130.4	124.7	133.1	133.6	108.5	124.5	101.9	P10398	Serine/threonine-protein kinase A-Raf OS=Homo sapiens OX=9606 GN=ARAF PE=1 SV=2	[R].QQFYHSVQDLSGGSR.[Q]	P10398 [152-166]	P10398 1xPhospho [S157(93)]	1xTMT6plex [N-Term]; 1xPhospho [S6(93)]	18	P10398	S157	S	P10398 | S157	0.06	0.989316773412111	18	8.26131e-07	FALSE	NotSig	0.00466462759643189	ARAF	ARAF S157	0.00466462759643189
High	P10398	Serine/threonine-protein kinase A-Raf OS=Homo sapiens OX=9606 GN=ARAF PE=1 SV=2	[R].GGSDGTPRGSPSPASVSSGR.[K]	1	1xTMT6plex [N-Term]; 2xPhospho [T6(89.6); S10(98.5)]	P10398 [248-267]	P10398 2xPhospho [T253(89.6); S257(98.5)]	6	0.0126286	2.81	2.81	0.1	0.05	-0.07	-0.16	-0.03	-0.08	-0.05	-0.41	-0.31	-0.08	-0.15	-0.02	0.04	0.952213647021892	0.997573514656064	0.96432212155419	0.947458738021926	0.999416111137158	0.969790198118663	0.995155704055511	0.256947700580517	0.419159631887991	0.978589448354184	0.772804505143063	0.996785893433832	0.999964897028726	98.4	119.7	108.8	86.5	125.9	102.1	79	102.8	92.4	125.9	116.4	107.2	101.8	115.3	112.3	97.1	95.1	100.4	91.8	91.6	80.1	83.4	90.3	100.9	87.6	80.6	99.4	P10398	Serine/threonine-protein kinase A-Raf OS=Homo sapiens OX=9606 GN=ARAF PE=1 SV=2	[R].GGSDGTPRGSPSPASVSSGR.[K]	P10398 [248-267]	P10398 2xPhospho [T253(89.6); S257(98.5)]	1xTMT6plex [N-Term]; 2xPhospho [T6(89.6); S10(98.5)]	6	P10398	S257	S	P10398 | S257	-0.05	0.995155704055511	6	0.0126286	FALSE	NotSig	0.0021089633530166	ARAF	ARAF S257	0.0021089633530166
High	P04049; P10398	RAF proto-oncogene serine/threonine-protein kinase OS=Homo sapiens OX=9606 GN=RAF1 PE=1 SV=1 Serine/threonine-protein kinase A-Raf OS=Homo sapiens OX=9606 GN=ARAF PE=1 SV=2	[R].SASEPSLHR.[AT]	0	1xTMT6plex [N-Term]; 1xPhospho [S3(99.5)]	P04049 [619-627]; P10398 [580-588]	P04049 1xPhospho [S621(99.5)]; P10398 1xPhospho [S582(99.5)]	8	0.00579881	3.45	3.26	0.01	-0.3	-0.01	-0.18	0.03	-0.13	-0.3	-0.1	0.36	-0.17	-0.12	0.21	0.16	0.998418895397827	0.644704063897902	0.996962333305178	0.935309046833965	0.996861238274634	0.948850789997934	0.436180275644765	0.902989787775155	0.364711099891448	0.784827761402099	0.840393262613193	0.63099238299868	0.912100840949678	122.9	224.1	98	125.8	271.2	97	126.1	240.3	94.2	123.6	135.8	104.5	100.2	97.5	115.2	125.3	139.2	100	111.3	100.7	114.3	106.3	129.4	128.6	115.4	118.7	107.8	P04049; P10398	RAF proto-oncogene serine/threonine-protein kinase OS=Homo sapiens OX=9606 GN=RAF1 PE=1 SV=1 Serine/threonine-protein kinase A-Raf OS=Homo sapiens OX=9606 GN=ARAF PE=1 SV=2	[R].SASEPSLHR.[AT]	P04049 [619-627]; P10398 [580-588]	P04049 1xPhospho [S621(99.5)]; P10398 1xPhospho [S582(99.5)]	1xTMT6plex [N-Term]; 1xPhospho [S3(99.5)]	8	P10398	S582	S	P10398 | S582	-0.3	0.436180275644765	8	0.00579881	FALSE	NotSig	0.360333977391704	RAF1	RAF1 S582	0.360333977391704
High	P10398	Serine/threonine-protein kinase A-Raf OS=Homo sapiens OX=9606 GN=ARAF PE=1 SV=2	[R].GGSDGTPRGSPSPASVSSGR.[K]	1	1xTMT6plex [N-Term]; 2xPhospho [T6(89.6); S10(98.5)]	P10398 [248-267]	P10398 2xPhospho [T253(89.6); S257(98.5)]	6	0.0126286	2.81	2.81	0.1	0.05	-0.07	-0.16	-0.03	-0.08	-0.05	-0.41	-0.31	-0.08	-0.15	-0.02	0.04	0.952213647021892	0.997573514656064	0.96432212155419	0.947458738021926	0.999416111137158	0.969790198118663	0.995155704055511	0.256947700580517	0.419159631887991	0.978589448354184	0.772804505143063	0.996785893433832	0.999964897028726	98.4	119.7	108.8	86.5	125.9	102.1	79	102.8	92.4	125.9	116.4	107.2	101.8	115.3	112.3	97.1	95.1	100.4	91.8	91.6	80.1	83.4	90.3	100.9	87.6	80.6	99.4	P10398	Serine/threonine-protein kinase A-Raf OS=Homo sapiens OX=9606 GN=ARAF PE=1 SV=2	[R].GGSDGTPRGSPSPASVSSGR.[K]	P10398 [248-267]	P10398 2xPhospho [T253(89.6); S257(98.5)]	1xTMT6plex [N-Term]; 2xPhospho [T6(89.6); S10(98.5)]	6	P10398	T253	T	P10398 | T253	-0.05	0.995155704055511	6	0.0126286	FALSE	NotSig	0.0021089633530166	ARAF	ARAF T253	0.0021089633530166
High	P16402; P10412; P16403	Histone H1.3 OS=Homo sapiens OX=9606 GN=H1-3 PE=1 SV=2 Histone H1.4 OS=Homo sapiens OX=9606 GN=H1-4 PE=1 SV=2 Histone H1.2 OS=Homo sapiens OX=9606 GN=H1-2 PE=1 SV=2	[KR].GTGASGSFK.[L]	0	1xTMT6plex [N-Term]; 1xTMT6plex [K9]; 1xPhospho [S7(99.7)]	P16402 [99-107]; P10412 [98-106]; P16403 [98-106]	P16402 1xPhospho [S105(99.7)]; P10412 1xPhospho [S104(99.7)]; P16403 1xPhospho [S104(99.7)]	6	0.00504173	2.96	2.96	0.24	0.13	-0.36	-0.53	-0.86	0.39	-0.1	1.63	0.48	-0.16	1.56	0.47	-1.25	0.767919772597341	0.98957292928974	0.325413905711752	0.251369493305625	0.00487515124052649	0.220170753306847	0.988179468755829	3.12812483148768e-08	0.342805004044901	0.964901620184778	1.88227748258647e-09	0.314011452077017	2.65340909090909e-15	54	43.7	91.6	85.4	31.8	239	149.2	89.1	176.9	62.5	63.5	69.4	47.7	71.5	59.2	155.9	53	66.4	79.6	59.3	52.8	74.3	82.3	88.1	222.7	94.6	196.1	P16402; P10412; P16403	Histone H1.3 OS=Homo sapiens OX=9606 GN=H1-3 PE=1 SV=2 Histone H1.4 OS=Homo sapiens OX=9606 GN=H1-4 PE=1 SV=2 Histone H1.2 OS=Homo sapiens OX=9606 GN=H1-2 PE=1 SV=2	[KR].GTGASGSFK.[L]	P16402 [99-107]; P10412 [98-106]; P16403 [98-106]	P16402 1xPhospho [S105(99.7)]; P10412 1xPhospho [S104(99.7)]; P16403 1xPhospho [S104(99.7)]	1xTMT6plex [N-Term]; 1xTMT6plex [K9]; 1xPhospho [S7(99.7)]	6	P10412	S104	S	P10412 | S104	-0.1	0.988179468755829	6	0.00504173	FALSE	NotSig	0.0051641736187118	H1-3	H1-3 S104	0.0051641736187118
High	P10412	Histone H1.4 OS=Homo sapiens OX=9606 GN=H1-4 PE=1 SV=2	[K].ATGAATPK.[K]	0	1xTMT6plex [N-Term]; 1xTMT6plex [K8]; 1xPhospho [T6(100)]	P10412 [141-148]	P10412 1xPhospho [T146(100)]	16	0.00423059	2.75	2.75	-0.43	-0.31	0.32	0.31	-2.24	0.04	0.12	2.25	-0.15	-0.01	2.03	-0.24	-2.28	0.0016685685938249	0.420027781392771	0.130599026439947	0.46026849992724	6.48666666666667e-15	0.971741158759671	0.921471841901466	3.33048988544967e-17	0.749491659169877	0.999999999999999	3.69897959183673e-17	0.334375851480916	2.65340909090909e-15	65.6	59.5	65.1	45.2	36.2	224	226.4	104.2	223.7	43.8	48.4	56.8	52.6	66.1	42.4	156	50.6	56.3	61.9	56	33	47.4	62.2	39.7	230	55	299.6	P10412	Histone H1.4 OS=Homo sapiens OX=9606 GN=H1-4 PE=1 SV=2	[K].ATGAATPK.[K]	P10412 [141-148]	P10412 1xPhospho [T146(100)]	1xTMT6plex [N-Term]; 1xTMT6plex [K8]; 1xPhospho [T6(100)]	16	P10412	T146	T	P10412 | T146	0.12	0.921471841901466	16	0.00423059	FALSE	NotSig	0.035517931300747	H1-4	H1-4 T146	0.035517931300747
High	P10636	Microtubule-associated protein tau OS=Homo sapiens OX=9606 GN=MAPT PE=1 SV=5	[R].TPPKSPSSAK.[S]	1	1xTMT6plex [N-Term]; 2xTMT6plex [K4; K10]; 2xPhospho [T1(100); S]	P10636 [548-557]	P10636 2xPhospho [T548(100); S]	7	0.147604	1.75	1.75	-0.7	-0.17	0.17	0.17	0.51	0.44	0.53	0.6	0.15	0	-0.04	0.04	0.08	0.175630520384081	0.997573514656064	0.774695143111884	0.915535485828316	0.498312746364712	0.526697799790794	0.6139033582251	0.424004975878003	0.896407852444622	0.999999999999999	0.940671865246055	0.954142560820273	0.986932215285418	104.5	144.3	111.1	101.2	95.1	92	72.5	112	76.9	68.5	104.7	63.2	71.2	113.1	98.8	87.9	112.9	107.2	104.4	111.1	106.9	107.4	132.5	109.9	104	108.4	89.8	P10636	Microtubule-associated protein tau OS=Homo sapiens OX=9606 GN=MAPT PE=1 SV=5	[R].TPPKSPSSAK.[S]	P10636 [548-557]	P10636 2xPhospho [T548(100); S]	1xTMT6plex [N-Term]; 2xTMT6plex [K4; K10]; 2xPhospho [T1(100); S]	7	P10636	T548	T	P10636 | T548	0.53	0.6139033582251	7	0.147604	FALSE	NotSig	0.211899990899486	MAPT	MAPT T548	0.211899990899486
High	P10644	cAMP-dependent protein kinase type I-alpha regulatory subunit OS=Homo sapiens OX=9606 GN=PRKAR1A PE=1 SV=1	[R].TDSREDEISPPPPNPVVK.[G]	1	1xTMT6plex [N-Term]; 1xTMT6plex [K18]; 2xPhospho [S3(99.3); S9(100)]	P10644 [75-92]	P10644 2xPhospho [S77(99.3); S83(100)]	24	7.57317e-06	5.45	5.45	0.05	0.04	-0.07	0.05	0.06	0.21	-0.01	-0.28	-0.42	0.12	0.04	-0.23	-0.15	0.983561601344568	0.999400882079788	0.94666866658659	0.998905490258195	0.996030310829918	0.464446254187345	0.999996824590157	0.392378778715797	0.112459864232814	0.837636956737833	0.930384371586608	0.458929690798689	0.648575225203302	116.8	89.3	113.4	101	73.5	99	93.5	83.8	83.1	109.4	117.6	124.2	122	116.9	101.9	94.6	100.8	94.2	97.4	105.7	102.9	87.6	96.6	85.6	90.2	97.2	98.4	P10644	cAMP-dependent protein kinase type I-alpha regulatory subunit OS=Homo sapiens OX=9606 GN=PRKAR1A PE=1 SV=1	[R].TDSREDEISPPPPNPVVK.[G]	P10644 [75-92]	P10644 2xPhospho [S77(99.3); S83(100)]	1xTMT6plex [N-Term]; 1xTMT6plex [K18]; 2xPhospho [S3(99.3); S9(100)]	24	P10644	S77	S	P10644 | S77	-0.01	0.999996824590157	24	7.57317e-06	FALSE	NotSig	1.37906516212819e-06	PRKAR1A	PRKAR1A S77	1.37906516212819e-06
High	P10644	cAMP-dependent protein kinase type I-alpha regulatory subunit OS=Homo sapiens OX=9606 GN=PRKAR1A PE=1 SV=1	[R].TDSREDEISPPPPNPVVK.[G]	1	1xTMT6plex [N-Term]; 1xTMT6plex [K18]; 1xPhospho [S9(100)]	P10644 [75-92]	P10644 1xPhospho [S83(100)]	26	6.28389e-08	5.97	5.9	0.05	-0.1	-0.1	-0.19	0.06	0.06	-0.15	-0.02	0.13	-0.1	-0.03	0.07	0	0.958500513934955	0.979599486722368	0.826283500533544	0.734672477084183	0.995009667369725	0.951298950558716	0.798622635053416	0.98927769823377	0.521632375381577	0.791699823553601	0.94941166208292	0.822363721862489	0.999964897028726	98.6	90	106	95.7	112.4	109.5	85.3	103.3	96.3	104.8	102	100.9	91.9	89.6	101.8	102.4	103.3	97.7	90.1	95.7	102.4	89.5	104.7	100.6	100.4	104.9	98.4	P10644	cAMP-dependent protein kinase type I-alpha regulatory subunit OS=Homo sapiens OX=9606 GN=PRKAR1A PE=1 SV=1	[R].TDSREDEISPPPPNPVVK.[G]	P10644 [75-92]	P10644 1xPhospho [S83(100)]	1xTMT6plex [N-Term]; 1xTMT6plex [K18]; 1xPhospho [S9(100)]	26	P10644	S83	S	P10644 | S83	-0.15	0.798622635053416	26	6.28389e-08	FALSE	NotSig	0.0976583849261955	PRKAR1A	PRKAR1A S83	0.0976583849261955
High	P10809	60 kDa heat shock protein, mitochondrial OS=Homo sapiens OX=9606 GN=HSPD1 PE=1 SV=2	[R].TVIIEQSWGSPK.[V]	0	1xTMT6plex [N-Term]; 1xTMT6plex [K12]; 1xPhospho [S10(100)]	P10809 [61-72]	P10809 1xPhospho [S70(100)]	10	1.28209e-06	4.86	4.86	-0.05	-0.13	-0.12	-0.01	-0.24	-0.1	-0.08	0.04	-0.02	0.11	0.02	-0.23	-0.14	0.996674584250143	0.975819140707504	0.826283500533544	0.999796476127219	0.957391005321366	0.963609163050698	0.979621722711501	0.935425029169125	0.976168787140562	0.889373659971509	0.958028199211112	0.557291097179889	0.972866743417901	104.4	87.4	106.9	112.5	88.8	110.4	112	107.1	110.6	104.8	100.6	95.6	98.5	95.3	89.3	114.5	101.7	100	110.3	109.6	109.9	93.8	73.7	107.5	88.9	103.1	112.6	P10809	60 kDa heat shock protein, mitochondrial OS=Homo sapiens OX=9606 GN=HSPD1 PE=1 SV=2	[R].TVIIEQSWGSPK.[V]	P10809 [61-72]	P10809 1xPhospho [S70(100)]	1xTMT6plex [N-Term]; 1xTMT6plex [K12]; 1xPhospho [S10(100)]	10	P10809	S70	S	P10809 | S70	-0.08	0.979621722711501	10	1.28209e-06	FALSE	NotSig	0.00894159313783191	HSPD1	HSPD1 S70	0.00894159313783191
High	P11021	Endoplasmic reticulum chaperone BiP OS=Homo sapiens OX=9606 GN=HSPA5 PE=1 SV=2	[R].VTAEDKGTGNK.[N]	1	1xTMT6plex [N-Term]; 2xTMT6plex [K6; K11]; 1xPhospho [T8(100)]	P11021 [511-521]	P11021 1xPhospho [T518(100)]	6	0.0106516	3.24	3.24	-0.22	-0.76	-0.29	-0.46	-0.74	-0.31	-0.54	-1.39	-1.28	-0.18	-1.59	-1.85	-0.44	0.526565650782291	4.92214987538799e-05	0.585081203401153	0.333794284952221	0.00387286609240042	0.387519582652306	0.00200304562141804	2.41140524910291e-08	3.0220425955144e-07	0.903398165474525	3.29496605382485e-10	4.91565613908557e-12	0.0158302281181441	123.3	102.1	121	189.9	144.4	146.4	39.2	51.1	49.2	104.1	106.8	76.6	74.5	71.6	70.7	116.9	131.6	119.8	106.1	99.7	131.1	24.6	29.4	38.5	47.2	39.8	32.4	P11021	Endoplasmic reticulum chaperone BiP OS=Homo sapiens OX=9606 GN=HSPA5 PE=1 SV=2	[R].VTAEDKGTGNK.[N]	P11021 [511-521]	P11021 1xPhospho [T518(100)]	1xTMT6plex [N-Term]; 2xTMT6plex [K6; K11]; 1xPhospho [T8(100)]	6	P11021	T518	T	P11021 | T518	-0.54	0.00200304562141804	6	0.0106516	FALSE	NotSig	2.69830915909161	HSPA5	HSPA5 T518	2.26621343881724
High	P11137	Microtubule-associated protein 2 OS=Homo sapiens OX=9606 GN=MAP2 PE=1 SV=4	[K].DGSPEAPASPEREEVALSEYK.[T]	1	1xTMT6plex [N-Term]; 1xTMT6plex [K21]; 2xPhospho [S3(100); S9(100)]	P11137 [1345-1365]	P11137 2xPhospho [S1347(100); S1353(100)]	6	0.000464525	3.75	3.75	0.03	0.21	0.06	0.21	0.12	0.22	0.18	0.02	-0.25	0.15	-0.11	-0.36	-0.09	0.99684315520303	0.881034657364333	0.976740978627661	0.845901889957923	0.982089834811947	0.720959355591316	0.865303947153918	0.968946555923431	0.588787109382877	0.741296302753365	0.871648205027142	0.244513658517992	0.980947618128034	85.1	61.6	99.3	107.5	71.5	91.5	76.1	49.8	85.7	87	86.1	104.7	105	91.3	98.7	92.5	95.3	105.8	104.1	111.7	106.1	82.9	90.3	80.2	78.9	88.5	92.3	P11137	Microtubule-associated protein 2 OS=Homo sapiens OX=9606 GN=MAP2 PE=1 SV=4	[K].DGSPEAPASPEREEVALSEYK.[T]	P11137 [1345-1365]	P11137 2xPhospho [S1347(100); S1353(100)]	1xTMT6plex [N-Term]; 1xTMT6plex [K21]; 2xPhospho [S3(100); S9(100)]	6	P11137	S1347	S	P11137 | S1347	0.18	0.865303947153918	6	0.000464525	FALSE	NotSig	0.0628313152110554	MAP2	MAP2 S1347	0.0628313152110554
High	P11137	Microtubule-associated protein 2 OS=Homo sapiens OX=9606 GN=MAP2 PE=1 SV=4	[K].DGSPEAPASPEREEVALSEYK.[T]	1	1xTMT6plex [N-Term]; 1xTMT6plex [K21]; 2xPhospho [S3(100); S9(100)]	P11137 [1345-1365]	P11137 2xPhospho [S1347(100); S1353(100)]	6	0.000464525	3.75	3.75	0.03	0.21	0.06	0.21	0.12	0.22	0.18	0.02	-0.25	0.15	-0.11	-0.36	-0.09	0.99684315520303	0.881034657364333	0.976740978627661	0.845901889957923	0.982089834811947	0.720959355591316	0.865303947153918	0.968946555923431	0.588787109382877	0.741296302753365	0.871648205027142	0.244513658517992	0.980947618128034	85.1	61.6	99.3	107.5	71.5	91.5	76.1	49.8	85.7	87	86.1	104.7	105	91.3	98.7	92.5	95.3	105.8	104.1	111.7	106.1	82.9	90.3	80.2	78.9	88.5	92.3	P11137	Microtubule-associated protein 2 OS=Homo sapiens OX=9606 GN=MAP2 PE=1 SV=4	[K].DGSPEAPASPEREEVALSEYK.[T]	P11137 [1345-1365]	P11137 2xPhospho [S1347(100); S1353(100)]	1xTMT6plex [N-Term]; 1xTMT6plex [K21]; 2xPhospho [S3(100); S9(100)]	6	P11137	S1353	S	P11137 | S1353	0.18	0.865303947153918	6	0.000464525	FALSE	NotSig	0.0628313152110554	MAP2	MAP2 S1353	0.0628313152110554
High	P11137	Microtubule-associated protein 2 OS=Homo sapiens OX=9606 GN=MAP2 PE=1 SV=4	[R].VDHGAEIITQSPGRSSVASPR.[R]	1	1xTMT6plex [N-Term]; 3xPhospho [S11(99.1); S15(99.9); S16(99.1)]	P11137 [1772-1792]	P11137 3xPhospho [S1782(99.1); S1786(99.9); S1787(99.1)]	6	0.000185276	5.53	5.53	0.05	0.22	-0.06	-0.02	0.22	0.08	0.18	0.05	0.02	0.05	-0.16	-0.07	0.14	0.987500232805863	0.839142201400271	0.976740978627661	0.999999999999998	0.908326623991671	0.965059031011487	0.841741592545124	0.967391953929985	0.990976423301608	0.99277676935786	0.821117412269653	0.932632931255357	0.935847487937628	86.5	87.9	94	97.3	116	109.8	88.7	103.7	86.3	90.7	88.2	95.8	99.6	107.2	102.5	89.4	109.1	105.1	108.6	113.8	103.5	102.7	103.6	107	95.5	86.3	94	P11137	Microtubule-associated protein 2 OS=Homo sapiens OX=9606 GN=MAP2 PE=1 SV=4	[R].VDHGAEIITQSPGRSSVASPR.[R]	P11137 [1772-1792]	P11137 3xPhospho [S1782(99.1); S1786(99.9); S1787(99.1)]	1xTMT6plex [N-Term]; 3xPhospho [S11(99.1); S15(99.9); S16(99.1)]	6	P11137	S1782	S	P11137 | S1782	0.18	0.841741592545124	6	0.000185276	FALSE	NotSig	0.0748212127236509	MAP2	MAP2 S1782	0.0748212127236509
High	P11137	Microtubule-associated protein 2 OS=Homo sapiens OX=9606 GN=MAP2 PE=1 SV=4	[R].VDHGAEIITQSPGRSSVASPR.[R]	1	1xTMT6plex [N-Term]; 3xPhospho [S11(99.1); S15(99.9); S16(99.1)]	P11137 [1772-1792]	P11137 3xPhospho [S1782(99.1); S1786(99.9); S1787(99.1)]	6	0.000185276	5.53	5.53	0.05	0.22	-0.06	-0.02	0.22	0.08	0.18	0.05	0.02	0.05	-0.16	-0.07	0.14	0.987500232805863	0.839142201400271	0.976740978627661	0.999999999999998	0.908326623991671	0.965059031011487	0.841741592545124	0.967391953929985	0.990976423301608	0.99277676935786	0.821117412269653	0.932632931255357	0.935847487937628	86.5	87.9	94	97.3	116	109.8	88.7	103.7	86.3	90.7	88.2	95.8	99.6	107.2	102.5	89.4	109.1	105.1	108.6	113.8	103.5	102.7	103.6	107	95.5	86.3	94	P11137	Microtubule-associated protein 2 OS=Homo sapiens OX=9606 GN=MAP2 PE=1 SV=4	[R].VDHGAEIITQSPGRSSVASPR.[R]	P11137 [1772-1792]	P11137 3xPhospho [S1782(99.1); S1786(99.9); S1787(99.1)]	1xTMT6plex [N-Term]; 3xPhospho [S11(99.1); S15(99.9); S16(99.1)]	6	P11137	S1786	S	P11137 | S1786	0.18	0.841741592545124	6	0.000185276	FALSE	NotSig	0.0748212127236509	MAP2	MAP2 S1786	0.0748212127236509
High	P11137	Microtubule-associated protein 2 OS=Homo sapiens OX=9606 GN=MAP2 PE=1 SV=4	[R].VDHGAEIITQSPGRSSVASPR.[R]	1	1xTMT6plex [N-Term]; 3xPhospho [S11(99.1); S15(99.9); S16(99.1)]	P11137 [1772-1792]	P11137 3xPhospho [S1782(99.1); S1786(99.9); S1787(99.1)]	6	0.000185276	5.53	5.53	0.05	0.22	-0.06	-0.02	0.22	0.08	0.18	0.05	0.02	0.05	-0.16	-0.07	0.14	0.987500232805863	0.839142201400271	0.976740978627661	0.999999999999998	0.908326623991671	0.965059031011487	0.841741592545124	0.967391953929985	0.990976423301608	0.99277676935786	0.821117412269653	0.932632931255357	0.935847487937628	86.5	87.9	94	97.3	116	109.8	88.7	103.7	86.3	90.7	88.2	95.8	99.6	107.2	102.5	89.4	109.1	105.1	108.6	113.8	103.5	102.7	103.6	107	95.5	86.3	94	P11137	Microtubule-associated protein 2 OS=Homo sapiens OX=9606 GN=MAP2 PE=1 SV=4	[R].VDHGAEIITQSPGRSSVASPR.[R]	P11137 [1772-1792]	P11137 3xPhospho [S1782(99.1); S1786(99.9); S1787(99.1)]	1xTMT6plex [N-Term]; 3xPhospho [S11(99.1); S15(99.9); S16(99.1)]	6	P11137	S1787	S	P11137 | S1787	0.18	0.841741592545124	6	0.000185276	FALSE	NotSig	0.0748212127236509	MAP2	MAP2 S1787	0.0748212127236509
High	P11166	Solute carrier family 2, facilitated glucose transporter member 1 OS=Homo sapiens OX=9606 GN=SLC2A1 PE=1 SV=2	[R].QGGASQSDK.[T]	0	1xTMT6plex [N-Term]; 1xTMT6plex [K9]; 1xPhospho [S5(99.8)]	P11166 [469-477]	P11166 1xPhospho [S473(99.8)]	12	0.000148552	3.72	3.8	0.29	0.11	-0.15	-0.03	0.28	0.23	-0.17	0.3	0.52	0.12	0.18	0.11	0.05	0.109204454409234	0.981744618219907	0.767204792320179	0.999277145134958	0.687595866889375	0.39802511671323	0.749023937868109	0.226253233437322	0.0131760148522888	0.851682118997948	0.592210678751963	0.709104099000929	0.999964897028726	84.1	70	59.1	103	85.9	102.6	98.6	87.4	89.5	84.8	85.6	97.7	76.9	74.5	75.8	97.9	92.7	87.7	95.9	100.4	114.3	108.7	110	100	113.1	94.3	105.2	P11166	Solute carrier family 2, facilitated glucose transporter member 1 OS=Homo sapiens OX=9606 GN=SLC2A1 PE=1 SV=2	[R].QGGASQSDK.[T]	P11166 [469-477]	P11166 1xPhospho [S473(99.8)]	1xTMT6plex [N-Term]; 1xTMT6plex [K9]; 1xPhospho [S5(99.8)]	12	P11166	S473	S	P11166 | S473	-0.17	0.749023937868109	12	0.000148552	FALSE	NotSig	0.125504302570355	SLC2A1	SLC2A1 S473	0.125504302570355
High	P11171	Protein 4.1 OS=Homo sapiens OX=9606 GN=EPB41 PE=1 SV=4	[K].EVESDK.[E]	0	1xTMT6plex [N-Term]; 1xTMT6plex [K6]; 1xPhospho [S4(100)]	P11171 [101-106]	P11171 1xPhospho [S104(100)]	5	0.117934	2.32	NA	-0.03	0	-0.03	0.07	0.08	-0.02	0.03	-0.17	-0.1	0.1	0.08	0.08	0.1	0.997434369756478	1	0.984500035231289	0.990810345111742	0.995009667369725	0.997007925186622	0.999359193856331	0.769688128569833	0.856373931400579	0.889931962671941	0.816941723928832	0.856787071300364	0.975822233288713	103	77.5	110.1	93	66.7	86.4	107.8	62.5	90.9	100	100.7	107	99.9	110.2	102.7	84.8	80.7	92.7	88.4	94.5	91	96.2	96	93.1	92	89.7	81	P11171	Protein 4.1 OS=Homo sapiens OX=9606 GN=EPB41 PE=1 SV=4	[K].EVESDK.[E]	P11171 [101-106]	P11171 1xPhospho [S104(100)]	1xTMT6plex [N-Term]; 1xTMT6plex [K6]; 1xPhospho [S4(100)]	5	P11171	S104	S	P11171 | S104	0.03	0.999359193856331	5	0.117934	FALSE	NotSig	0.000278387777993696	EPB41	EPB41 S104	0.000278387777993696
High	P11171	Protein 4.1 OS=Homo sapiens OX=9606 GN=EPB41 PE=1 SV=4	[K].IEVKEESPQSK.[A]	1	1xTMT6plex [N-Term]; 2xTMT6plex [K4; K11]; 2xPhospho [S7(100); S10(100)]	P11171 [182-192]	P11171 2xPhospho [S188(100); S191(100)]	10	0.0265844	3.01	3.01	-0.1	-0.32	0.04	0.03	0.2	0.14	-0.22	0.14	0.42	-0.01	-0.09	-0.02	0.06	0.961049561128692	0.390459858744757	0.991189251296121	0.999999999999998	0.893946849039135	0.775384097036639	0.638290382214878	0.66200322979364	0.0515112815072608	0.997442397091323	0.864244079265207	0.972533883926207	0.997153453473451	90.2	60.5	93.1	95.4	70.4	120.2	83.9	67.1	89.8	106.3	84.1	78	71.7	73.9	72.1	105.4	98.1	87.7	93.4	97.3	100.2	96.2	107.5	90.8	92.5	85.2	103.7	P11171	Protein 4.1 OS=Homo sapiens OX=9606 GN=EPB41 PE=1 SV=4	[K].IEVKEESPQSK.[A]	P11171 [182-192]	P11171 2xPhospho [S188(100); S191(100)]	1xTMT6plex [N-Term]; 2xTMT6plex [K4; K11]; 2xPhospho [S7(100); S10(100)]	10	P11171	S188	S	P11171 | S188	-0.22	0.638290382214878	10	0.0265844	FALSE	NotSig	0.194981699487594	EPB41	EPB41 S188	0.194981699487594
High	P11171	Protein 4.1 OS=Homo sapiens OX=9606 GN=EPB41 PE=1 SV=4	[K].IEVKEESPQSK.[A]	1	1xTMT6plex [N-Term]; 2xTMT6plex [K4; K11]; 2xPhospho [S7(100); S10(100)]	P11171 [182-192]	P11171 2xPhospho [S188(100); S191(100)]	10	0.0265844	3.01	3.01	-0.1	-0.32	0.04	0.03	0.2	0.14	-0.22	0.14	0.42	-0.01	-0.09	-0.02	0.06	0.961049561128692	0.390459858744757	0.991189251296121	0.999999999999998	0.893946849039135	0.775384097036639	0.638290382214878	0.66200322979364	0.0515112815072608	0.997442397091323	0.864244079265207	0.972533883926207	0.997153453473451	90.2	60.5	93.1	95.4	70.4	120.2	83.9	67.1	89.8	106.3	84.1	78	71.7	73.9	72.1	105.4	98.1	87.7	93.4	97.3	100.2	96.2	107.5	90.8	92.5	85.2	103.7	P11171	Protein 4.1 OS=Homo sapiens OX=9606 GN=EPB41 PE=1 SV=4	[K].IEVKEESPQSK.[A]	P11171 [182-192]	P11171 2xPhospho [S188(100); S191(100)]	1xTMT6plex [N-Term]; 2xTMT6plex [K4; K11]; 2xPhospho [S7(100); S10(100)]	10	P11171	S191	S	P11171 | S191	-0.22	0.638290382214878	10	0.0265844	FALSE	NotSig	0.194981699487594	EPB41	EPB41 S191	0.194981699487594
High	P11171	Protein 4.1 OS=Homo sapiens OX=9606 GN=EPB41 PE=1 SV=4	[R].SLDGAAAVDSADR.[S]	0	1xTMT6plex [N-Term]; 1xPhospho [S1(100)]	P11171 [542-554]	P11171 1xPhospho [S542(100)]	8	0.000274393	4.43	4.43	-0.03	-0.14	0.08	0	0.32	0.13	-0.11	0.22	0.53	-0.08	0.26	0.53	0.19	0.999993504563087	0.984556717850931	0.971890852857029	0.999277145134958	0.819742988339283	0.948299747110588	0.970180150532759	0.746730858191799	0.209840762768925	0.993893746456476	0.735036481050577	0.185197951140897	0.920552502532555	104	110.2	103.3	91.9	120	94.2	100.3	126.3	108.8	102.1	104.3	91.8	94.5	98	84.8	99.4	93.9	99.4	117.6	94.4	85.8	136.3	97.9	145.2	112.2	119.1	122.7	P11171	Protein 4.1 OS=Homo sapiens OX=9606 GN=EPB41 PE=1 SV=4	[R].SLDGAAAVDSADR.[S]	P11171 [542-554]	P11171 1xPhospho [S542(100)]	1xTMT6plex [N-Term]; 1xPhospho [S1(100)]	8	P11171	S542	S	P11171 | S542	-0.11	0.970180150532759	8	0.000274393	FALSE	NotSig	0.0131476150967589	EPB41	EPB41 S542	0.0131476150967589
High	P11171	Protein 4.1 OS=Homo sapiens OX=9606 GN=EPB41 PE=1 SV=4	[R].LDGENIYIRHSNLMLEDLDK.[S]	1	1xTMT6plex [N-Term]; 1xTMT6plex [K20]; 2xPhospho [Y7(100); S11(100)]	P11171 [654-673]	P11171 2xPhospho [Y660(100); S664(100)]	12	0.000182735	3.77	3.77	-0.2	0.1	0.05	-0.07	0.22	0.13	0.3	0.27	0.07	-0.12	-0.08	0.13	0.1	0.820418461280346	0.98678375844519	0.982970145239835	0.990810345111742	0.938745716649472	0.941683105528875	0.444739688324796	0.596466746492121	0.898547125175668	0.896434819154033	0.907655683890884	0.796238466963884	0.979379484778851	111.8	100.2	88.7	122.9	107.8	100.4	99.9	95.2	96.4	87.3	83.4	113	107.4	98.7	114.3	94.1	115.7	111.8	103	98.5	112.9	121.7	104.9	112.6	105.4	123.7	94.6	P11171	Protein 4.1 OS=Homo sapiens OX=9606 GN=EPB41 PE=1 SV=4	[R].LDGENIYIRHSNLMLEDLDK.[S]	P11171 [654-673]	P11171 2xPhospho [Y660(100); S664(100)]	1xTMT6plex [N-Term]; 1xTMT6plex [K20]; 2xPhospho [Y7(100); S11(100)]	12	P11171	S664	S	P11171 | S664	0.3	0.444739688324796	12	0.000182735	FALSE	NotSig	0.351894112621343	EPB41	EPB41 S664	0.351894112621343
High	P11171	Protein 4.1 OS=Homo sapiens OX=9606 GN=EPB41 PE=1 SV=4	[K].RLSTHSPFR.[T]	1	1xTMT6plex [N-Term]; 2xPhospho [T4(92.8); S6(100)]	P11171 [707-715]	P11171 2xPhospho [T710(92.8); S712(100)]	4	0.0218233	2.67	2.67	-0.17	-0.06	-0.12	-0.01	0.07	-0.04	0.11	-0.17	-0.17	0.11	-0.25	-0.25	0.11	0.902360396838805	0.997779243935944	0.900389846571432	0.999999999999998	0.994441409378084	0.990729749680382	0.978054690519572	0.804305014437983	0.759479114415189	0.919774777812661	0.538078279181621	0.558840691736126	0.958696497105815	109.7	110.7	92.9	112.1	125.7	112.5	89.2	96	77.7	97.7	91.2	103.4	106.6	99.6	105.4	112.9	98.5	103.3	111.6	93.7	112.4	89.4	98.6	93.6	87	92.5	76	P11171	Protein 4.1 OS=Homo sapiens OX=9606 GN=EPB41 PE=1 SV=4	[K].RLSTHSPFR.[T]	P11171 [707-715]	P11171 2xPhospho [T710(92.8); S712(100)]	1xTMT6plex [N-Term]; 2xPhospho [T4(92.8); S6(100)]	4	P11171	S712	S	P11171 | S712	0.11	0.978054690519572	4	0.0218233	FALSE	NotSig	0.0096368598066951	EPB41	EPB41 S712	0.0096368598066951
High	P11171	Protein 4.1 OS=Homo sapiens OX=9606 GN=EPB41 PE=1 SV=4	[R].SLDGAAAVDSADRSPRPTSAPAITQGQVAEGGVLDASAK.[K]	1	1xTMT6plex [N-Term]; 1xDeamidated [Q]; 1xTMT6plex [K39]; 1xPhospho [T24(86.3)]	P11171 [542-580]	P11171 1xPhospho [T565(86.3)]	4	1.5491e-05	5.04	NA	-0.25	-0.21	-0.04	0.05	0.16	0.11	0.04	0.46	0.47	0.09	0.4	0.35	0.04	0.820775081955381	0.972803114612474	0.992730020870687	0.99415469174521	0.982328681271281	0.965059031011487	0.995155704055511	0.375772247274074	0.352817038695372	0.976461877641911	0.537002494683181	0.543264764712865	0.999964897028726	101	114.6	113.4	126.1	102.4	96	105.7	133.7	121.5	113	85.8	95.3	98	101.8	94.1	101.2	90.2	99.8	111.1	98.3	106.2	131	135.4	168.9	131.3	102.9	136.1	P11171	Protein 4.1 OS=Homo sapiens OX=9606 GN=EPB41 PE=1 SV=4	[R].SLDGAAAVDSADRSPRPTSAPAITQGQVAEGGVLDASAK.[K]	P11171 [542-580]	P11171 1xPhospho [T565(86.3)]	1xTMT6plex [N-Term]; 1xDeamidated [Q]; 1xTMT6plex [K39]; 1xPhospho [T24(86.3)]	4	P11171	T565	T	P11171 | T565	0.04	0.995155704055511	4	1.5491e-05	FALSE	NotSig	0.0021089633530166	EPB41	EPB41 T565	0.0021089633530166
High	P11171	Protein 4.1 OS=Homo sapiens OX=9606 GN=EPB41 PE=1 SV=4	[K].RLSTHSPFR.[T]	1	1xTMT6plex [N-Term]; 2xPhospho [T4(92.8); S6(100)]	P11171 [707-715]	P11171 2xPhospho [T710(92.8); S712(100)]	4	0.0218233	2.67	2.67	-0.17	-0.06	-0.12	-0.01	0.07	-0.04	0.11	-0.17	-0.17	0.11	-0.25	-0.25	0.11	0.902360396838805	0.997779243935944	0.900389846571432	0.999999999999998	0.994441409378084	0.990729749680382	0.978054690519572	0.804305014437983	0.759479114415189	0.919774777812661	0.538078279181621	0.558840691736126	0.958696497105815	109.7	110.7	92.9	112.1	125.7	112.5	89.2	96	77.7	97.7	91.2	103.4	106.6	99.6	105.4	112.9	98.5	103.3	111.6	93.7	112.4	89.4	98.6	93.6	87	92.5	76	P11171	Protein 4.1 OS=Homo sapiens OX=9606 GN=EPB41 PE=1 SV=4	[K].RLSTHSPFR.[T]	P11171 [707-715]	P11171 2xPhospho [T710(92.8); S712(100)]	1xTMT6plex [N-Term]; 2xPhospho [T4(92.8); S6(100)]	4	P11171	T710	T	P11171 | T710	0.11	0.978054690519572	4	0.0218233	FALSE	NotSig	0.0096368598066951	EPB41	EPB41 T710	0.0096368598066951
High	P11171	Protein 4.1 OS=Homo sapiens OX=9606 GN=EPB41 PE=1 SV=4	[R].LDGENIYIR.[H]	0	1xTMT6plex [N-Term]; 1xPhospho [Y7(100)]	P11171 [654-662]	P11171 1xPhospho [Y660(100)]	12	0.00121117	2.78	2.76	-0.3	0.12	0.02	-0.09	0.23	0.16	0.42	0.76	0.41	-0.11	-0.19	-0.01	0.07	0.36992800447348	0.977052210538351	0.995994467947845	0.989718007177258	0.858435809864406	0.814569756733044	0.0502269130391671	0.00229295789294197	0.160556777204871	0.946643631731171	0.733091118532345	0.992800928307618	0.986130427810072	72	73.5	63.3	111.5	117.6	100.5	88.5	91.9	88	58.4	51.7	78.4	88.1	78.2	70.3	113.2	112.9	105.8	114.4	104.8	102.7	103.8	109.5	97.7	107.2	88.3	98.8	P11171	Protein 4.1 OS=Homo sapiens OX=9606 GN=EPB41 PE=1 SV=4	[R].LDGENIYIR.[H]	P11171 [654-662]	P11171 1xPhospho [Y660(100)]	1xTMT6plex [N-Term]; 1xPhospho [Y7(100)]	12	P11171	Y660	Y	P11171 | Y660	0.42	0.0502269130391671	12	0.00121117	FALSE	NotSig	1.2990635128867	EPB41	EPB41 Y660	1.2990635128867
High	P11274	Breakpoint cluster region protein OS=Homo sapiens OX=9606 GN=BCR PE=1 SV=2	[K].RQSILFSTEV.[-]	1	1xTMT6plex [N-Term]; 1xPhospho [S3(100)]	P11274 [1262-1271]	P11274 1xPhospho [S1264(100)]	5	0.0283917	2.36	2.36	-0.07	-0.1	-0.15	-0.25	-0.37	-0.07	-0.03	0.14	-0.14	-0.09	0.38	0.17	-0.31	0.992601684691139	0.997573514656064	0.868694625896788	0.888198961752088	0.695195344534123	0.978560477427656	0.999996824590157	0.832049304199659	0.878579216619686	0.978589448354184	0.338143683396156	0.7765204945007	0.308511671581267	122.8	107.1	103.8	111.8	95.9	92	117.5	138	102.8	101.8	99.8	124	100	106.7	84.1	82.3	86.3	90.8	73.7	80.9	95.6	90.9	84.9	93.3	98.9	116.1	112.3	P11274	Breakpoint cluster region protein OS=Homo sapiens OX=9606 GN=BCR PE=1 SV=2	[K].RQSILFSTEV.[-]	P11274 [1262-1271]	P11274 1xPhospho [S1264(100)]	1xTMT6plex [N-Term]; 1xPhospho [S3(100)]	5	P11274	S1264	S	P11274 | S1264	-0.03	0.999996824590157	5	0.0283917	FALSE	NotSig	1.37906516212819e-06	BCR	BCR S1264	1.37906516212819e-06
High	P11274	Breakpoint cluster region protein OS=Homo sapiens OX=9606 GN=BCR PE=1 SV=2	[K].SQHGAGSSVGDASRPPYR.[G]	0	1xTMT6plex [N-Term]; 1xPhospho [S1(100)]	P11274 [215-232]	P11274 1xPhospho [S215(100)]	12	0.00102866	3.08	3.35	0.28	0.19	-0.02	0.1	0.06	0.13	-0.1	-0.09	-0.07	0.12	0.12	-0.07	-0.08	0.565525530919251	0.964732480079472	0.995754244466683	0.983666117337321	0.995009667369725	0.927667305294327	0.9887691270208	0.91132613250192	0.902986818666584	0.966218925098338	0.892344214546378	0.93625303462215	0.997153453473451	110.2	220.7	122.8	131	215.6	88	88.6	225.5	128.3	149.5	173.8	142.8	147.2	114.1	139.6	129.3	161.8	116.1	110.4	140.1	167.4	133.3	137.5	112.3	142	140.9	118.7	P11274	Breakpoint cluster region protein OS=Homo sapiens OX=9606 GN=BCR PE=1 SV=2	[K].SQHGAGSSVGDASRPPYR.[G]	P11274 [215-232]	P11274 1xPhospho [S215(100)]	1xTMT6plex [N-Term]; 1xPhospho [S1(100)]	12	P11274	S215	S	P11274 | S215	-0.1	0.9887691270208	12	0.00102866	FALSE	NotSig	0.00490510230160554	BCR	BCR S215	0.00490510230160554
High	P11274	Breakpoint cluster region protein OS=Homo sapiens OX=9606 GN=BCR PE=1 SV=2	[R].HQDGLPYIDDSPSSSPHLSSK.[G]	0	1xTMT6plex [N-Term]; 1xTMT6plex [K21]; 2xPhospho [S11(100); S15(87.9)]	P11274 [449-469]	P11274 2xPhospho [S459(100); S463(87.9)]	14	1.1251e-05	4.36	4.36	0.7	0.54	0.74	0.6	0.67	0.88	-0.16	-0.34	-0.39	-0.14	-0.03	-0.09	-0.21	7.67924369093897e-08	0.0107126230148841	3.83412630406659e-08	0.00383457887023967	0.00180070373763919	2.16040148733517e-13	0.846097465291593	0.219507489226667	0.148930013872941	0.735986262999037	0.98231203674136	0.826854280728189	0.293221714205661	221.9	127.8	160.6	209.7	118.5	125.5	169.4	84.7	111.7	261.1	296.2	206.4	233.6	225.5	233.9	210.1	242.9	173	197	190.1	188	177.4	178.1	181.8	206.1	208.1	157.8	P11274	Breakpoint cluster region protein OS=Homo sapiens OX=9606 GN=BCR PE=1 SV=2	[R].HQDGLPYIDDSPSSSPHLSSK.[G]	P11274 [449-469]	P11274 2xPhospho [S459(100); S463(87.9)]	1xTMT6plex [N-Term]; 1xTMT6plex [K21]; 2xPhospho [S11(100); S15(87.9)]	14	P11274	S459	S	P11274 | S459	-0.16	0.846097465291593	14	1.1251e-05	FALSE	NotSig	0.0725796059914478	BCR	BCR S459	0.0725796059914478
High	P11274	Breakpoint cluster region protein OS=Homo sapiens OX=9606 GN=BCR PE=1 SV=2	[R].HQDGLPYIDDSPSSSPHLSSK.[G]	0	1xTMT6plex [N-Term]; 1xTMT6plex [K21]; 2xPhospho [S11(100); S15(87.9)]	P11274 [449-469]	P11274 2xPhospho [S459(100); S463(87.9)]	14	1.1251e-05	4.36	4.36	0.7	0.54	0.74	0.6	0.67	0.88	-0.16	-0.34	-0.39	-0.14	-0.03	-0.09	-0.21	7.67924369093897e-08	0.0107126230148841	3.83412630406659e-08	0.00383457887023967	0.00180070373763919	2.16040148733517e-13	0.846097465291593	0.219507489226667	0.148930013872941	0.735986262999037	0.98231203674136	0.826854280728189	0.293221714205661	221.9	127.8	160.6	209.7	118.5	125.5	169.4	84.7	111.7	261.1	296.2	206.4	233.6	225.5	233.9	210.1	242.9	173	197	190.1	188	177.4	178.1	181.8	206.1	208.1	157.8	P11274	Breakpoint cluster region protein OS=Homo sapiens OX=9606 GN=BCR PE=1 SV=2	[R].HQDGLPYIDDSPSSSPHLSSK.[G]	P11274 [449-469]	P11274 2xPhospho [S459(100); S463(87.9)]	1xTMT6plex [N-Term]; 1xTMT6plex [K21]; 2xPhospho [S11(100); S15(87.9)]	14	P11274	S463	S	P11274 | S463	-0.16	0.846097465291593	14	1.1251e-05	FALSE	NotSig	0.0725796059914478	BCR	BCR S463	0.0725796059914478
High	P11274	Breakpoint cluster region protein OS=Homo sapiens OX=9606 GN=BCR PE=1 SV=2	[R].RQSMTVK.[K]	1	1xTMT6plex [N-Term]; 1xTMT6plex [K7]; 1xPhospho [S3(100)]	P11274 [696-702]	P11274 1xPhospho [S698(100)]	12	0.100608	2.77	2.32	-0.04	0.1	0.02	0.1	0	-0.06	0.14	0.16	0.08	0.08	0.01	-0.01	0.06	0.99684315520303	0.98957292928974	0.996962333305178	0.982618235507682	0.999995032976495	0.984182495238485	0.920882524415981	0.852428117537848	0.963191920648169	0.969262463395536	0.99913856919111	0.997368521233117	0.997153453473451	102.4	81.2	87.8	102.1	93.2	86.9	99.4	108.2	95.9	85.4	74.1	90.9	94.1	91.8	98.3	94.3	100.4	92.8	99.6	104	96.8	124.5	99	99.2	116.4	95.3	89.4	P11274	Breakpoint cluster region protein OS=Homo sapiens OX=9606 GN=BCR PE=1 SV=2	[R].RQSMTVK.[K]	P11274 [696-702]	P11274 1xPhospho [S698(100)]	1xTMT6plex [N-Term]; 1xTMT6plex [K7]; 1xPhospho [S3(100)]	12	P11274	S698	S	P11274 | S698	0.14	0.920882524415981	12	0.100608	FALSE	NotSig	0.0357957685566445	BCR	BCR S698	0.0357957685566445
High	P11388	DNA topoisomerase 2-alpha OS=Homo sapiens OX=9606 GN=TOP2A PE=1 SV=3	[K].VPDEEENEESDNEK.[E]	0	1xTMT6plex [N-Term]; 1xTMT6plex [K14]; 1xPhospho [S10(100)]	P11388 [1097-1110]	P11388 1xPhospho [S1106(100)]	34	1.6519e-06	4.84	4.91	-0.11	-0.06	0.13	0.03	-0.09	-0.06	0.05	0.11	0.04	-0.1	0.19	0.26	-0.03	0.934480556365403	0.997461136877709	0.828864551786212	0.999999999999998	0.988827484964926	0.971092622742786	0.995155704055511	0.734454214639033	0.877543660551824	0.734902718432842	0.471596970578914	0.136614275366807	0.997153453473451	104.3	95.6	104.3	84.1	77.5	104.8	115	107.9	109.4	104.3	91.9	97	100.3	106.1	89.3	95.3	86.4	92.1	86.1	87.8	84.4	98.1	102.9	104.5	104.8	99.6	113.6	P11388	DNA topoisomerase 2-alpha OS=Homo sapiens OX=9606 GN=TOP2A PE=1 SV=3	[K].VPDEEENEESDNEK.[E]	P11388 [1097-1110]	P11388 1xPhospho [S1106(100)]	1xTMT6plex [N-Term]; 1xTMT6plex [K14]; 1xPhospho [S10(100)]	34	P11388	S1106	S	P11388 | S1106	0.05	0.995155704055511	34	1.6519e-06	FALSE	NotSig	0.0021089633530166	TOP2A	TOP2A S1106	0.0021089633530166
High	P11388	DNA topoisomerase 2-alpha OS=Homo sapiens OX=9606 GN=TOP2A PE=1 SV=3	[K].NENTEGSPQEDGVELEGLK.[Q]	0	1xTMT6plex [N-Term]; 1xTMT6plex [K19]; 1xPhospho [S7(100)]	P11388 [1241-1259]	P11388 1xPhospho [S1247(100)]	16	1.64954e-07	6.38	5.31	-0.06	0.01	-0.18	-0.27	-0.16	0.01	0.07	0.33	0.08	-0.09	0.25	0.16	-0.17	0.976642489250444	1	0.771018427335405	0.83464181288522	0.954532957134971	0.987653341020435	0.979621722711501	0.306781913869055	0.878502271473454	0.977967691430254	0.460081641868209	0.690174714566725	0.697006660769942	96.6	88.1	107.3	110.8	91.7	116.6	123	97.4	115.2	100.6	92.4	88.5	92.9	103.7	96.9	107.7	95.1	97.7	92	91.3	93.2	102.3	102.8	105.7	116	105.4	121.6	P11388	DNA topoisomerase 2-alpha OS=Homo sapiens OX=9606 GN=TOP2A PE=1 SV=3	[K].NENTEGSPQEDGVELEGLK.[Q]	P11388 [1241-1259]	P11388 1xPhospho [S1247(100)]	1xTMT6plex [N-Term]; 1xTMT6plex [K19]; 1xPhospho [S7(100)]	16	P11388	S1247	S	P11388 | S1247	0.07	0.979621722711501	16	1.64954e-07	FALSE	NotSig	0.00894159313783191	TOP2A	TOP2A S1247	0.00894159313783191
High	P11388	DNA topoisomerase 2-alpha OS=Homo sapiens OX=9606 GN=TOP2A PE=1 SV=3	[K].FTMDLDSDEDFSDFDEK.[T]	0	1xTMT6plex [N-Term]; 1xOxidation [M3]; 1xTMT6plex [K17]; 2xPhospho [S7(100); S12(100)]	P11388 [1326-1342]	P11388 2xPhospho [S1332(100); S1337(100)]	6	2.80531e-06	5.41	5.41	0.02	0.08	0.21	0.09	-0.24	-0.23	0.06	-0.04	-0.1	-0.12	0.15	0.26	0	0.99684315520303	0.997573514656064	0.75820755597014	0.985691228099467	0.904790568955831	0.770951924385352	0.990934279778033	0.959263380756986	0.888799062536153	0.967603946555892	0.862162605153773	0.61007034757706	0.999964897028726	121.7	110.9	106.8	85.3	85.2	91.5	144.1	114.8	128.7	105.9	121.1	112.2	119.2	100.8	116.9	98.8	107	94.3	93.4	86.6	90.9	109.1	107.7	125.8	113.3	109.5	98.3	P11388	DNA topoisomerase 2-alpha OS=Homo sapiens OX=9606 GN=TOP2A PE=1 SV=3	[K].FTMDLDSDEDFSDFDEK.[T]	P11388 [1326-1342]	P11388 2xPhospho [S1332(100); S1337(100)]	1xTMT6plex [N-Term]; 1xOxidation [M3]; 1xTMT6plex [K17]; 2xPhospho [S7(100); S12(100)]	6	P11388	S1332	S	P11388 | S1332	0.06	0.990934279778033	6	2.80531e-06	FALSE	NotSig	0.00395514760978042	TOP2A	TOP2A S1332	0.00395514760978042
High	P11388	DNA topoisomerase 2-alpha OS=Homo sapiens OX=9606 GN=TOP2A PE=1 SV=3	[K].FTMDLDSDEDFSDFDEK.[T]	0	1xTMT6plex [N-Term]; 1xOxidation [M3]; 1xTMT6plex [K17]; 2xPhospho [S7(100); S12(100)]	P11388 [1326-1342]	P11388 2xPhospho [S1332(100); S1337(100)]	6	2.80531e-06	5.41	5.41	0.02	0.08	0.21	0.09	-0.24	-0.23	0.06	-0.04	-0.1	-0.12	0.15	0.26	0	0.99684315520303	0.997573514656064	0.75820755597014	0.985691228099467	0.904790568955831	0.770951924385352	0.990934279778033	0.959263380756986	0.888799062536153	0.967603946555892	0.862162605153773	0.61007034757706	0.999964897028726	121.7	110.9	106.8	85.3	85.2	91.5	144.1	114.8	128.7	105.9	121.1	112.2	119.2	100.8	116.9	98.8	107	94.3	93.4	86.6	90.9	109.1	107.7	125.8	113.3	109.5	98.3	P11388	DNA topoisomerase 2-alpha OS=Homo sapiens OX=9606 GN=TOP2A PE=1 SV=3	[K].FTMDLDSDEDFSDFDEK.[T]	P11388 [1326-1342]	P11388 2xPhospho [S1332(100); S1337(100)]	1xTMT6plex [N-Term]; 1xOxidation [M3]; 1xTMT6plex [K17]; 2xPhospho [S7(100); S12(100)]	6	P11388	S1337	S	P11388 | S1337	0.06	0.990934279778033	6	2.80531e-06	FALSE	NotSig	0.00395514760978042	TOP2A	TOP2A S1337	0.00395514760978042
High	P11388	DNA topoisomerase 2-alpha OS=Homo sapiens OX=9606 GN=TOP2A PE=1 SV=3	[K].SVVSDLEADDVK.[G]	0	1xTMT6plex [N-Term]; 1xTMT6plex [K12]; 2xPhospho [S1(100); S4(100)]	P11388 [1374-1385]	P11388 2xPhospho [S1374(100); S1377(100)]	10	2.58491e-06	5.39	5.39	0.23	0.09	0.22	0.07	0.06	0.22	-0.14	-0.14	-0.17	-0.15	-0.03	-0.05	-0.16	0.247305399888802	0.98678375844519	0.76404550115475	0.990184739759108	0.996361566886197	0.73953941660627	0.896668577665938	0.807227560847502	0.670109400689841	0.977455380219403	0.995580754053631	0.955305060922008	0.882928032974357	93.5	90.1	104.8	86.4	87.2	109.1	96.8	85.2	84.1	106.4	113.9	109.4	99.4	103.2	95.3	101.5	103.2	83.6	86.5	91.6	93.2	75.1	92.3	88.6	99.2	90.8	102.1	P11388	DNA topoisomerase 2-alpha OS=Homo sapiens OX=9606 GN=TOP2A PE=1 SV=3	[K].SVVSDLEADDVK.[G]	P11388 [1374-1385]	P11388 2xPhospho [S1374(100); S1377(100)]	1xTMT6plex [N-Term]; 1xTMT6plex [K12]; 2xPhospho [S1(100); S4(100)]	10	P11388	S1374	S	P11388 | S1374	-0.14	0.896668577665938	10	2.58491e-06	FALSE	NotSig	0.0473680491385696	TOP2A	TOP2A S1374	0.0473680491385696
High	P11388	DNA topoisomerase 2-alpha OS=Homo sapiens OX=9606 GN=TOP2A PE=1 SV=3	[K].SVVSDLEADDVK.[G]	0	1xTMT6plex [N-Term]; 1xTMT6plex [K12]; 2xPhospho [S1(100); S4(100)]	P11388 [1374-1385]	P11388 2xPhospho [S1374(100); S1377(100)]	10	2.58491e-06	5.39	5.39	0.23	0.09	0.22	0.07	0.06	0.22	-0.14	-0.14	-0.17	-0.15	-0.03	-0.05	-0.16	0.247305399888802	0.98678375844519	0.76404550115475	0.990184739759108	0.996361566886197	0.73953941660627	0.896668577665938	0.807227560847502	0.670109400689841	0.977455380219403	0.995580754053631	0.955305060922008	0.882928032974357	93.5	90.1	104.8	86.4	87.2	109.1	96.8	85.2	84.1	106.4	113.9	109.4	99.4	103.2	95.3	101.5	103.2	83.6	86.5	91.6	93.2	75.1	92.3	88.6	99.2	90.8	102.1	P11388	DNA topoisomerase 2-alpha OS=Homo sapiens OX=9606 GN=TOP2A PE=1 SV=3	[K].SVVSDLEADDVK.[G]	P11388 [1374-1385]	P11388 2xPhospho [S1374(100); S1377(100)]	1xTMT6plex [N-Term]; 1xTMT6plex [K12]; 2xPhospho [S1(100); S4(100)]	10	P11388	S1377	S	P11388 | S1377	-0.14	0.896668577665938	10	2.58491e-06	FALSE	NotSig	0.0473680491385696	TOP2A	TOP2A S1377	0.0473680491385696
High	P11388	DNA topoisomerase 2-alpha OS=Homo sapiens OX=9606 GN=TOP2A PE=1 SV=3	[K].GSVPLSSSPPATHFPDETEITNPVPK.[K]	0	1xTMT6plex [N-Term]; 1xTMT6plex [K26]; 2xPhospho [S7(76.6); S8(76.6)]	P11388 [1386-1411]	P11388 2xPhospho [S1392(76.6); S1393(76.6)]	7	0.00167369	4.63	4.63	0.27	0.07	0.18	-0.34	-0.27	0.09	-0.21	-0.21	-0.36	-0.52	0.03	0.19	-0.36	0.730008836589265	0.997461136877709	0.842945010514219	0.76477516348905	0.940272631673761	0.954416059379335	0.92203605775786	0.781548621390822	0.532015631740314	0.124120175351702	0.992270402829188	0.797513818559846	0.501174071734415	105.2	77.5	128.9	94.7	116.4	74.3	102.1	132.1	103.4	127.2	98.1	131.2	110.2	112.7	99.9	86.8	115	107.5	74.9	69.8	116.9	85.6	76.9	89.7	110.4	109.9	100.7	P11388	DNA topoisomerase 2-alpha OS=Homo sapiens OX=9606 GN=TOP2A PE=1 SV=3	[K].GSVPLSSSPPATHFPDETEITNPVPK.[K]	P11388 [1386-1411]	P11388 2xPhospho [S1392(76.6); S1393(76.6)]	1xTMT6plex [N-Term]; 1xTMT6plex [K26]; 2xPhospho [S7(76.6); S8(76.6)]	7	P11388	S1392	S	P11388 | S1392	-0.21	0.92203605775786	7	0.00167369	FALSE	NotSig	0.0352520948042173	TOP2A	TOP2A S1392	0.0352520948042173
High	P11388	DNA topoisomerase 2-alpha OS=Homo sapiens OX=9606 GN=TOP2A PE=1 SV=3	[K].GSVPLSSSPPATHFPDETEITNPVPK.[K]	0	1xTMT6plex [N-Term]; 1xTMT6plex [K26]; 2xPhospho [S7(76.6); S8(76.6)]	P11388 [1386-1411]	P11388 2xPhospho [S1392(76.6); S1393(76.6)]	7	0.00167369	4.63	4.63	0.27	0.07	0.18	-0.34	-0.27	0.09	-0.21	-0.21	-0.36	-0.52	0.03	0.19	-0.36	0.730008836589265	0.997461136877709	0.842945010514219	0.76477516348905	0.940272631673761	0.954416059379335	0.92203605775786	0.781548621390822	0.532015631740314	0.124120175351702	0.992270402829188	0.797513818559846	0.501174071734415	105.2	77.5	128.9	94.7	116.4	74.3	102.1	132.1	103.4	127.2	98.1	131.2	110.2	112.7	99.9	86.8	115	107.5	74.9	69.8	116.9	85.6	76.9	89.7	110.4	109.9	100.7	P11388	DNA topoisomerase 2-alpha OS=Homo sapiens OX=9606 GN=TOP2A PE=1 SV=3	[K].GSVPLSSSPPATHFPDETEITNPVPK.[K]	P11388 [1386-1411]	P11388 2xPhospho [S1392(76.6); S1393(76.6)]	1xTMT6plex [N-Term]; 1xTMT6plex [K26]; 2xPhospho [S7(76.6); S8(76.6)]	7	P11388	S1393	S	P11388 | S1393	-0.21	0.92203605775786	7	0.00167369	FALSE	NotSig	0.0352520948042173	TOP2A	TOP2A S1393	0.0352520948042173
High	P11388	DNA topoisomerase 2-alpha OS=Homo sapiens OX=9606 GN=TOP2A PE=1 SV=3	[R].KPSTSDDSDSNFEK.[I]	0	2xTMT6plex [K1; K14]; 1xTMT6plex [N-Term]; 4xPhospho [S3(99.2); T4(91.8); S5(99.2); S10(99.2)]	P11388 [1467-1480]	P11388 4xPhospho [S1469(99.2); T1470(91.8); S1471(99.2); S1476(99.2)]	31	0.043399	4.47	3.75	0.04	-0.02	0.01	-0.07	-0.2	-0.15	-0.06	0.2	0.2	-0.08	0.28	0.31	-0.05	0.994360243375457	1	0.994497093009991	0.970034999865007	0.864181553195547	0.808881459283246	0.990934279778033	0.361223493164027	0.314388115162788	0.787823163579638	0.106230180406339	0.0272680566724063	0.957651531448391	96.7	89.4	92.6	89	76.1	98.3	123.5	99.8	120.9	92.4	94.9	96.2	89	98	91.1	89	89.3	89.5	82.8	84.6	87.7	97.5	104.9	112.2	108.7	104.9	117.3	P11388	DNA topoisomerase 2-alpha OS=Homo sapiens OX=9606 GN=TOP2A PE=1 SV=3	[R].KPSTSDDSDSNFEK.[I]	P11388 [1467-1480]	P11388 4xPhospho [S1469(99.2); T1470(91.8); S1471(99.2); S1476(99.2)]	2xTMT6plex [K1; K14]; 1xTMT6plex [N-Term]; 4xPhospho [S3(99.2); T4(91.8); S5(99.2); S10(99.2)]	31	P11388	S1469	S	P11388 | S1469	-0.06	0.990934279778033	31	0.043399	FALSE	NotSig	0.00395514760978042	TOP2A	TOP2A S1469	0.00395514760978042
High	P11388	DNA topoisomerase 2-alpha OS=Homo sapiens OX=9606 GN=TOP2A PE=1 SV=3	[R].KPSTSDDSDSNFEK.[I]	0	2xTMT6plex [K1; K14]; 1xTMT6plex [N-Term]; 4xPhospho [S3(99.2); T4(91.8); S5(99.2); S10(99.2)]	P11388 [1467-1480]	P11388 4xPhospho [S1469(99.2); T1470(91.8); S1471(99.2); S1476(99.2)]	31	0.043399	4.47	3.75	0.04	-0.02	0.01	-0.07	-0.2	-0.15	-0.06	0.2	0.2	-0.08	0.28	0.31	-0.05	0.994360243375457	1	0.994497093009991	0.970034999865007	0.864181553195547	0.808881459283246	0.990934279778033	0.361223493164027	0.314388115162788	0.787823163579638	0.106230180406339	0.0272680566724063	0.957651531448391	96.7	89.4	92.6	89	76.1	98.3	123.5	99.8	120.9	92.4	94.9	96.2	89	98	91.1	89	89.3	89.5	82.8	84.6	87.7	97.5	104.9	112.2	108.7	104.9	117.3	P11388	DNA topoisomerase 2-alpha OS=Homo sapiens OX=9606 GN=TOP2A PE=1 SV=3	[R].KPSTSDDSDSNFEK.[I]	P11388 [1467-1480]	P11388 4xPhospho [S1469(99.2); T1470(91.8); S1471(99.2); S1476(99.2)]	2xTMT6plex [K1; K14]; 1xTMT6plex [N-Term]; 4xPhospho [S3(99.2); T4(91.8); S5(99.2); S10(99.2)]	31	P11388	S1471	S	P11388 | S1471	-0.06	0.990934279778033	31	0.043399	FALSE	NotSig	0.00395514760978042	TOP2A	TOP2A S1471	0.00395514760978042
High	P11388	DNA topoisomerase 2-alpha OS=Homo sapiens OX=9606 GN=TOP2A PE=1 SV=3	[K].RKPSTSDDSDSNFEK.[I]	1	1xTMT6plex [N-Term]; 2xTMT6plex [K2; K15]; 3xPhospho [S6(94.2); S9(90.8); S/T]	P11388 [1466-1480]	P11388 3xPhospho [S1471(94.2); S1474(90.8); S/T]	14	0.000429698	4.82	4.82	-0.11	-0.16	0.05	-0.11	-0.2	-0.08	-0.05	0.49	0.43	-0.16	0.58	0.62	-0.12	0.959520598300107	0.949373275011224	0.983699166750016	0.950745842119078	0.824440708618754	0.948850789997934	0.990934279778033	0.0320122945076969	0.0765419733080975	0.564382875457689	0.00713943804068944	0.000661861531676594	0.783965147654613	91.7	97.3	101.8	82.4	76.3	106.3	135	131.4	136.7	98.4	85.9	90.4	84.1	96.9	87.1	104.7	81.7	85.3	82.6	76.4	73.6	117.1	117.2	123	127.3	112	144.1	P11388	DNA topoisomerase 2-alpha OS=Homo sapiens OX=9606 GN=TOP2A PE=1 SV=3	[K].RKPSTSDDSDSNFEK.[I]	P11388 [1466-1480]	P11388 3xPhospho [S1471(94.2); S1474(90.8); S/T]	1xTMT6plex [N-Term]; 2xTMT6plex [K2; K15]; 3xPhospho [S6(94.2); S9(90.8); S/T]	14	P11388	S1474	S	P11388 | S1474	-0.05	0.990934279778033	14	0.000429698	FALSE	NotSig	0.00395514760978042	TOP2A	TOP2A S1474	0.00395514760978042
High	P11388	DNA topoisomerase 2-alpha OS=Homo sapiens OX=9606 GN=TOP2A PE=1 SV=3	[R].KPSTSDDSDSNFEK.[I]	0	2xTMT6plex [K1; K14]; 1xTMT6plex [N-Term]; 4xPhospho [S3(99.2); T4(91.8); S5(99.2); S10(99.2)]	P11388 [1467-1480]	P11388 4xPhospho [S1469(99.2); T1470(91.8); S1471(99.2); S1476(99.2)]	31	0.043399	4.47	3.75	0.04	-0.02	0.01	-0.07	-0.2	-0.15	-0.06	0.2	0.2	-0.08	0.28	0.31	-0.05	0.994360243375457	1	0.994497093009991	0.970034999865007	0.864181553195547	0.808881459283246	0.990934279778033	0.361223493164027	0.314388115162788	0.787823163579638	0.106230180406339	0.0272680566724063	0.957651531448391	96.7	89.4	92.6	89	76.1	98.3	123.5	99.8	120.9	92.4	94.9	96.2	89	98	91.1	89	89.3	89.5	82.8	84.6	87.7	97.5	104.9	112.2	108.7	104.9	117.3	P11388	DNA topoisomerase 2-alpha OS=Homo sapiens OX=9606 GN=TOP2A PE=1 SV=3	[R].KPSTSDDSDSNFEK.[I]	P11388 [1467-1480]	P11388 4xPhospho [S1469(99.2); T1470(91.8); S1471(99.2); S1476(99.2)]	2xTMT6plex [K1; K14]; 1xTMT6plex [N-Term]; 4xPhospho [S3(99.2); T4(91.8); S5(99.2); S10(99.2)]	31	P11388	S1476	S	P11388 | S1476	-0.06	0.990934279778033	31	0.043399	FALSE	NotSig	0.00395514760978042	TOP2A	TOP2A S1476	0.00395514760978042
High	P11388	DNA topoisomerase 2-alpha OS=Homo sapiens OX=9606 GN=TOP2A PE=1 SV=3	[K].YLEESDEDDLF.[-]	0	1xTMT6plex [N-Term]; 1xPhospho [S5(100)]	P11388 [1521-1531]	P11388 1xPhospho [S1525(100)]	23	9.30964e-05	2.89	2.89	-0.24	-0.26	-0.15	-0.27	-0.34	-0.19	-0.02	0.23	0.11	-0.12	0.24	0.22	-0.15	0.342100079735214	0.636327637728311	0.66263486592455	0.480654867383817	0.502377724419619	0.731427608282263	0.99997917632715	0.42364366249536	0.772294596240953	0.7611996723635	0.39416405379602	0.415464768948125	0.805586481141424	103.7	103.1	99.3	88.9	95.9	98.4	126.1	116.9	102.5	90.7	87.2	86.2	86	90.3	84.9	87.1	81.4	86.6	80.4	79.5	74.1	83.2	98.9	92.5	106.3	92.9	102.4	P11388	DNA topoisomerase 2-alpha OS=Homo sapiens OX=9606 GN=TOP2A PE=1 SV=3	[K].YLEESDEDDLF.[-]	P11388 [1521-1531]	P11388 1xPhospho [S1525(100)]	1xTMT6plex [N-Term]; 1xPhospho [S5(100)]	23	P11388	S1525	S	P11388 | S1525	-0.02	0.99997917632715	23	9.30964e-05	FALSE	NotSig	9.04370037354569e-06	TOP2A	TOP2A S1525	9.04370037354569e-06
High	P11388	DNA topoisomerase 2-alpha OS=Homo sapiens OX=9606 GN=TOP2A PE=1 SV=3	[R].KPSTSDDSDSNFEK.[I]	0	2xTMT6plex [K1; K14]; 1xTMT6plex [N-Term]; 4xPhospho [S3(99.2); T4(91.8); S5(99.2); S10(99.2)]	P11388 [1467-1480]	P11388 4xPhospho [S1469(99.2); T1470(91.8); S1471(99.2); S1476(99.2)]	31	0.043399	4.47	3.75	0.04	-0.02	0.01	-0.07	-0.2	-0.15	-0.06	0.2	0.2	-0.08	0.28	0.31	-0.05	0.994360243375457	1	0.994497093009991	0.970034999865007	0.864181553195547	0.808881459283246	0.990934279778033	0.361223493164027	0.314388115162788	0.787823163579638	0.106230180406339	0.0272680566724063	0.957651531448391	96.7	89.4	92.6	89	76.1	98.3	123.5	99.8	120.9	92.4	94.9	96.2	89	98	91.1	89	89.3	89.5	82.8	84.6	87.7	97.5	104.9	112.2	108.7	104.9	117.3	P11388	DNA topoisomerase 2-alpha OS=Homo sapiens OX=9606 GN=TOP2A PE=1 SV=3	[R].KPSTSDDSDSNFEK.[I]	P11388 [1467-1480]	P11388 4xPhospho [S1469(99.2); T1470(91.8); S1471(99.2); S1476(99.2)]	2xTMT6plex [K1; K14]; 1xTMT6plex [N-Term]; 4xPhospho [S3(99.2); T4(91.8); S5(99.2); S10(99.2)]	31	P11388	T1470	T	P11388 | T1470	-0.06	0.990934279778033	31	0.043399	FALSE	NotSig	0.00395514760978042	TOP2A	TOP2A T1470	0.00395514760978042
High	P11441	Ubiquitin-like protein 4A OS=Homo sapiens OX=9606 GN=UBL4A PE=1 SV=1	[R].LADSPPPQVWQLISK.[V]	0	1xTMT6plex [N-Term]; 1xTMT6plex [K15]; 1xPhospho [S4(100)]	P11441 [87-101]	P11441 1xPhospho [S90(100)]	6	0.0192153	2.89	2.89	-0.08	0.13	0.18	0.26	0.13	0.1	0.21	-0.41	-0.58	0.08	-0.57	-0.62	0.03	0.986639534108572	0.966356693436167	0.810696718158742	0.788498585610025	0.971929789124609	0.945899151049085	0.781433030450678	0.316895676559849	0.0666927051234738	0.978589448354184	0.122769823687429	0.0463856709907238	0.999964897028726	106.2	114.5	96.9	96.4	123.8	99	62.2	86.3	70.8	100.6	87.2	112.5	116.2	120.7	115.9	92.6	112.5	124.8	118.9	126.5	112.9	78.7	75.8	77.5	75.8	80.1	75.8	P11441	Ubiquitin-like protein 4A OS=Homo sapiens OX=9606 GN=UBL4A PE=1 SV=1	[R].LADSPPPQVWQLISK.[V]	P11441 [87-101]	P11441 1xPhospho [S90(100)]	1xTMT6plex [N-Term]; 1xTMT6plex [K15]; 1xPhospho [S4(100)]	6	P11441	S90	S	P11441 | S90	0.21	0.781433030450678	6	0.0192153	FALSE	NotSig	0.10710823549761	UBL4A	UBL4A S90	0.10710823549761
High	P11474	Steroid hormone receptor ERR1 OS=Homo sapiens OX=9606 GN=ESRRA PE=1 SV=3	[K].AEPASPDSPK.[G]	0	1xTMT6plex [N-Term]; 1xTMT6plex [K10]; 2xPhospho [S5(100); S8(100)]	P11474 [15-24]	P11474 2xPhospho [S19(100); S22(100)]	6	0.0252764	3.57	3.57	-0.06	0.14	0.16	0.33	0.14	-0.04	0.2	-0.45	-0.46	0.18	0.48	0.49	0.19	0.99684315520303	0.98678375844519	0.863978032384925	0.401626692207795	0.97403635234084	0.989189078046996	0.892947325929499	0.258078025596108	0.184548855049064	0.777414460153067	0.104316098822274	0.0837933119052434	0.764378499107689	136.7	115.6	155.8	74.5	46.6	61.9	99	63.2	111.2	131	126.3	166.5	141.6	150.5	170.7	64.6	68.9	79.4	81.7	73.8	77.9	106.2	109.9	109.4	96.1	100	94.3	P11474	Steroid hormone receptor ERR1 OS=Homo sapiens OX=9606 GN=ESRRA PE=1 SV=3	[K].AEPASPDSPK.[G]	P11474 [15-24]	P11474 2xPhospho [S19(100); S22(100)]	1xTMT6plex [N-Term]; 1xTMT6plex [K10]; 2xPhospho [S5(100); S8(100)]	6	P11474	S19	S	P11474 | S19	0.2	0.892947325929499	6	0.0252764	FALSE	NotSig	0.049174158953405	ESRRA	ESRRA S19	0.049174158953405
High	P11474	Steroid hormone receptor ERR1 OS=Homo sapiens OX=9606 GN=ESRRA PE=1 SV=3	[K].AEPASPDSPK.[G]	0	1xTMT6plex [N-Term]; 1xTMT6plex [K10]; 2xPhospho [S5(100); S8(100)]	P11474 [15-24]	P11474 2xPhospho [S19(100); S22(100)]	6	0.0252764	3.57	3.57	-0.06	0.14	0.16	0.33	0.14	-0.04	0.2	-0.45	-0.46	0.18	0.48	0.49	0.19	0.99684315520303	0.98678375844519	0.863978032384925	0.401626692207795	0.97403635234084	0.989189078046996	0.892947325929499	0.258078025596108	0.184548855049064	0.777414460153067	0.104316098822274	0.0837933119052434	0.764378499107689	136.7	115.6	155.8	74.5	46.6	61.9	99	63.2	111.2	131	126.3	166.5	141.6	150.5	170.7	64.6	68.9	79.4	81.7	73.8	77.9	106.2	109.9	109.4	96.1	100	94.3	P11474	Steroid hormone receptor ERR1 OS=Homo sapiens OX=9606 GN=ESRRA PE=1 SV=3	[K].AEPASPDSPK.[G]	P11474 [15-24]	P11474 2xPhospho [S19(100); S22(100)]	1xTMT6plex [N-Term]; 1xTMT6plex [K10]; 2xPhospho [S5(100); S8(100)]	6	P11474	S22	S	P11474 | S22	0.2	0.892947325929499	6	0.0252764	FALSE	NotSig	0.049174158953405	ESRRA	ESRRA S22	0.049174158953405
High	P11474	Steroid hormone receptor ERR1 OS=Homo sapiens OX=9606 GN=ESRRA PE=1 SV=3	[K].AEPASPDSPKGSSETETEPPVALAPGPAPTR.[C]	1	1xTMT6plex [N-Term]; 1xTMT6plex [K10]; 3xPhospho [S5(100); S8(100); S12(88.7)]	P11474 [15-45]	P11474 3xPhospho [S19(100); S22(100); S26(88.7)]	8	1.58707e-05	4.27	NA	0.06	0.03	0.09	0.12	0.12	0.09	-0.03	-0.1	-0.05	0.02	0	0	0.03	0.981664554417459	0.997573514656064	0.95375602227329	0.983666117337321	0.982328681271281	0.946239829551516	0.99997917632715	0.894208389051386	0.97268857160678	0.997442397091323	0.999999946075574	0.998181010371577	0.999964897028726	98	70.4	96.7	88.5	58.7	95.8	88.3	77.2	94.6	95.4	109	100.8	98.5	100.3	98.9	88.9	94.3	95.8	95.9	105.5	94.1	95.8	85.4	98	85.2	94.2	108.8	P11474	Steroid hormone receptor ERR1 OS=Homo sapiens OX=9606 GN=ESRRA PE=1 SV=3	[K].AEPASPDSPKGSSETETEPPVALAPGPAPTR.[C]	P11474 [15-45]	P11474 3xPhospho [S19(100); S22(100); S26(88.7)]	1xTMT6plex [N-Term]; 1xTMT6plex [K10]; 3xPhospho [S5(100); S8(100); S12(88.7)]	8	P11474	S26	S	P11474 | S26	-0.03	0.99997917632715	8	1.58707e-05	FALSE	NotSig	9.04370037354569e-06	ESRRA	ESRRA S26	9.04370037354569e-06
High	P11717	Cation-independent mannose-6-phosphate receptor OS=Homo sapiens OX=9606 GN=IGF2R PE=1 SV=3	[R].SSNVSYK.[Y]	0	1xTMT6plex [N-Term]; 1xTMT6plex [K7]; 2xPhospho [S2(94.1); S5(94.1)]	P11717 [2346-2352]	P11717 2xPhospho [S2347(94.1); S2350(94.1)]	5	0.0417661	2.53	2.53	0.02	-0.1	-0.11	-0.04	0.09	0.03	-0.12	0.15	0.34	0.07	-0.04	-0.05	0.06	0.99684315520303	0.98678375844519	0.860006712952672	0.993808534062045	0.988938106843428	0.977098041775473	0.908325654167763	0.626631519115443	0.175598490450479	0.974805933021736	0.938931136883067	0.938764545915558	0.997153453473451	92.1	73.8	84.4	107.7	84.5	106.1	93.6	88.6	95.5	90.2	84.1	85.8	84.5	77	78.8	104.7	98.5	97	97.6	103.4	114.2	103.1	99.7	97.9	99	95.5	92.1	P11717	Cation-independent mannose-6-phosphate receptor OS=Homo sapiens OX=9606 GN=IGF2R PE=1 SV=3	[R].SSNVSYK.[Y]	P11717 [2346-2352]	P11717 2xPhospho [S2347(94.1); S2350(94.1)]	1xTMT6plex [N-Term]; 1xTMT6plex [K7]; 2xPhospho [S2(94.1); S5(94.1)]	5	P11717	S2347	S	P11717 | S2347	-0.12	0.908325654167763	5	0.0417661	FALSE	NotSig	0.0417584197033281	IGF2R	IGF2R S2347	0.0417584197033281
High	P11717	Cation-independent mannose-6-phosphate receptor OS=Homo sapiens OX=9606 GN=IGF2R PE=1 SV=3	[R].SSNVSYK.[Y]	0	1xTMT6plex [N-Term]; 1xTMT6plex [K7]; 2xPhospho [S2(94.1); S5(94.1)]	P11717 [2346-2352]	P11717 2xPhospho [S2347(94.1); S2350(94.1)]	5	0.0417661	2.53	2.53	0.02	-0.1	-0.11	-0.04	0.09	0.03	-0.12	0.15	0.34	0.07	-0.04	-0.05	0.06	0.99684315520303	0.98678375844519	0.860006712952672	0.993808534062045	0.988938106843428	0.977098041775473	0.908325654167763	0.626631519115443	0.175598490450479	0.974805933021736	0.938931136883067	0.938764545915558	0.997153453473451	92.1	73.8	84.4	107.7	84.5	106.1	93.6	88.6	95.5	90.2	84.1	85.8	84.5	77	78.8	104.7	98.5	97	97.6	103.4	114.2	103.1	99.7	97.9	99	95.5	92.1	P11717	Cation-independent mannose-6-phosphate receptor OS=Homo sapiens OX=9606 GN=IGF2R PE=1 SV=3	[R].SSNVSYK.[Y]	P11717 [2346-2352]	P11717 2xPhospho [S2347(94.1); S2350(94.1)]	1xTMT6plex [N-Term]; 1xTMT6plex [K7]; 2xPhospho [S2(94.1); S5(94.1)]	5	P11717	S2350	S	P11717 | S2350	-0.12	0.908325654167763	5	0.0417661	FALSE	NotSig	0.0417584197033281	IGF2R	IGF2R S2350	0.0417584197033281
High	P11717	Cation-independent mannose-6-phosphate receptor OS=Homo sapiens OX=9606 GN=IGF2R PE=1 SV=3	[K].ALSSLHGDDQDSEDEVLTIPEVK.[V]	0	1xTMT6plex [N-Term]; 1xTMT6plex [K23]; 1xPhospho [S12(100)]	P11717 [2398-2420]	P11717 1xPhospho [S2409(100)]	10	7.49957e-06	2.65	2.65	0.21	-0.17	0.14	-0.22	-0.18	0.09	-0.38	-0.14	-0.03	-0.36	-0.02	0.06	-0.27	0.579434629616056	0.966293974825817	0.817892626230676	0.844142576247591	0.964195501782419	0.92011228696655	0.144994959728082	0.782037327692494	0.977325572244507	0.00105002722300213	0.975332306445707	0.908720204512471	0.223477422899215	111.7	251	100.1	108.1	264.3	105.6	110	269.1	105	131.1	129.1	99.4	111.9	92	99.2	121.7	119.1	78.2	93	94.1	92.8	97.1	93.8	98	121.3	117.2	96.5	P11717	Cation-independent mannose-6-phosphate receptor OS=Homo sapiens OX=9606 GN=IGF2R PE=1 SV=3	[K].ALSSLHGDDQDSEDEVLTIPEVK.[V]	P11717 [2398-2420]	P11717 1xPhospho [S2409(100)]	1xTMT6plex [N-Term]; 1xTMT6plex [K23]; 1xPhospho [S12(100)]	10	P11717	S2409	S	P11717 | S2409	-0.38	0.144994959728082	10	7.49957e-06	FALSE	NotSig	0.838647094319004	IGF2R	IGF2R S2409	0.838647094319004
High	P11717	Cation-independent mannose-6-phosphate receptor OS=Homo sapiens OX=9606 GN=IGF2R PE=1 SV=3	[K].LVSFHDDSDEDLLHI.[-]	0	1xTMT6plex [N-Term]; 2xPhospho [S3(100); S8(100)]	P11717 [2477-2491]	P11717 2xPhospho [S2479(100); S2484(100)]	27	7.32391e-05	5.54	5.15	0.08	-0.05	-0.17	0.17	-0.09	0.04	-0.13	-0.14	-0.14	0.34	0.03	-0.44	-0.13	0.907872955873687	0.997573514656064	0.590202718051426	0.938434777666376	0.990030223241742	0.970586038387051	0.85758040752141	0.751755620418834	0.730531445498073	0.00855160217266328	0.958647706316323	0.00589640661107577	0.744795754393309	112.4	104.1	95.8	109.8	102.1	111.3	96.9	103.7	85.2	105.4	131	109.7	104.2	100.5	92.1	106.3	97.9	88.8	96.1	123.6	123.6	91.2	98.2	90.6	88.1	99.7	99.7	P11717	Cation-independent mannose-6-phosphate receptor OS=Homo sapiens OX=9606 GN=IGF2R PE=1 SV=3	[K].LVSFHDDSDEDLLHI.[-]	P11717 [2477-2491]	P11717 2xPhospho [S2479(100); S2484(100)]	1xTMT6plex [N-Term]; 2xPhospho [S3(100); S8(100)]	27	P11717	S2479	S	P11717 | S2479	-0.13	0.85758040752141	27	7.32391e-05	FALSE	NotSig	0.0667251495292622	IGF2R	IGF2R S2479	0.0667251495292622
High	P11717	Cation-independent mannose-6-phosphate receptor OS=Homo sapiens OX=9606 GN=IGF2R PE=1 SV=3	[K].LVSFHDDSDEDLLHI.[-]	0	1xTMT6plex [N-Term]; 1xPhospho [S8(100)]	P11717 [2477-2491]	P11717 1xPhospho [S2484(100)]	35	4.99406e-05	5.52	3.62	0.05	-0.12	0.03	-0.14	-0.26	-0.1	-0.17	0.11	0.12	-0.18	0.07	0.09	-0.16	0.968409244372912	0.965221624014215	0.991871374880843	0.891798974498563	0.65477918168865	0.939793162373205	0.604165533311563	0.6471111507125	0.526689798855018	0.414113025592903	0.860129057482114	0.789649961729992	0.442894374261156	102.8	221.7	98.9	97.8	285.7	106.7	107.8	286.6	122.6	106.4	112.5	99	92.9	94.8	94.3	109.2	114.3	94.1	96.6	95.9	101.2	100.5	102.5	108.9	114.8	121	106.2	P11717	Cation-independent mannose-6-phosphate receptor OS=Homo sapiens OX=9606 GN=IGF2R PE=1 SV=3	[K].LVSFHDDSDEDLLHI.[-]	P11717 [2477-2491]	P11717 1xPhospho [S2484(100)]	1xTMT6plex [N-Term]; 1xPhospho [S8(100)]	35	P11717	S2484	S	P11717 | S2484	-0.17	0.604165533311563	35	4.99406e-05	FALSE	NotSig	0.21884405416959	IGF2R	IGF2R S2484	0.21884405416959
High	P11717	Cation-independent mannose-6-phosphate receptor OS=Homo sapiens OX=9606 GN=IGF2R PE=1 SV=3	[R].RSSNVSYK.[Y]	1	1xTMT6plex [N-Term]; 1xTMT6plex [K8]; 2xPhospho [S3(99.8); Y7(95.9)]	P11717 [2345-2352]	P11717 2xPhospho [S2347(99.8); Y2351(95.9)]	10	0.0412933	2.82	2.82	0.16	0.08	0.06	0.19	0.14	0.09	-0.08	0.18	0.31	0.13	-0.07	-0.15	0.05	0.73746129626958	0.996966077214216	0.976740978627661	0.906528039920706	0.978070641975246	0.925097543813721	0.979574501085517	0.521262080608142	0.149028974062044	0.78258584059439	0.863805157824331	0.494984196251429	0.999964897028726	86.5	79.7	78.9	85.3	101.5	116.5	94.7	94	101.2	83	90.8	88.9	84	83.5	84.2	111.6	103.7	105.8	118.1	115	115.7	104	105.1	97.5	100.5	95.8	102.4	P11717	Cation-independent mannose-6-phosphate receptor OS=Homo sapiens OX=9606 GN=IGF2R PE=1 SV=3	[R].RSSNVSYK.[Y]	P11717 [2345-2352]	P11717 2xPhospho [S2347(99.8); Y2351(95.9)]	1xTMT6plex [N-Term]; 1xTMT6plex [K8]; 2xPhospho [S3(99.8); Y7(95.9)]	10	P11717	Y2351	Y	P11717 | Y2351	-0.08	0.979574501085517	10	0.0412933	FALSE	NotSig	0.0089625283472267	IGF2R	IGF2R Y2351	0.0089625283472267
High	P11831	Serum response factor OS=Homo sapiens OX=9606 GN=SRF PE=1 SV=1	[K].ALIQTCLNSPDSPPR.[S]	0	1xTMT6plex [N-Term]; 1xCarbamidomethyl [C6]; 1xPhospho [S12(100)]	P11831 [213-227]	P11831 1xPhospho [S224(100)]	6	5.12019e-08	4.9	4.69	0.01	0.13	-0.06	-0.08	0.09	0.1	0.12	-0.2	-0.34	-0.02	-0.18	-0.17	-0.01	0.998418895397827	0.966641081631577	0.976259028063696	0.990620139986037	0.988938106843428	0.950646816751142	0.956556866843853	0.758264474673664	0.525942698345664	0.999999999999999	0.771282699404356	0.769931499775134	0.999964897028726	93.6	110.2	103.1	106.2	108.8	96	82.5	95	83.7	103.7	106	101.4	124.1	112.5	99.1	105.7	101.2	101.7	106.3	100.4	92	73.3	89.6	89.1	75.7	90	93.5	P11831	Serum response factor OS=Homo sapiens OX=9606 GN=SRF PE=1 SV=1	[K].ALIQTCLNSPDSPPR.[S]	P11831 [213-227]	P11831 1xPhospho [S224(100)]	1xTMT6plex [N-Term]; 1xCarbamidomethyl [C6]; 1xPhospho [S12(100)]	6	P11831	S224	S	P11831 | S224	0.12	0.956556866843853	6	5.12019e-08	FALSE	NotSig	0.0192892062719566	SRF	SRF S224	0.0192892062719566
High	P11926	Ornithine decarboxylase OS=Homo sapiens OX=9606 GN=ODC1 PE=1 SV=2	[R].AACASASINV.[-]	0	1xTMT6plex [N-Term]; 1xCarbamidomethyl [C3]; 1xPhospho [S7(100)]	P11926 [452-461]	P11926 1xPhospho [S458(100)]	14	0.00267879	2.63	2.59	0.36	0.47	0.08	0.08	0.15	0.21	0.12	-0.12	-0.29	0	-0.3	-0.35	-0.06	0.00459582642096927	0.0250767694888424	0.953632202185396	0.993768254878586	0.982089834811947	0.679843459634357	0.947744458213023	0.821369097427321	0.359737529581456	0.999999999999999	0.315437913846682	0.159595333496582	0.973578035867822	81.1	74	68	119.4	101.5	90.5	71	75.8	78.9	99.3	94.8	94.9	102.8	97.1	109.4	106.7	109.3	107.4	98	115.9	107.1	91.3	81.4	84.1	87.5	89.5	70.6	P11926	Ornithine decarboxylase OS=Homo sapiens OX=9606 GN=ODC1 PE=1 SV=2	[R].AACASASINV.[-]	P11926 [452-461]	P11926 1xPhospho [S458(100)]	1xTMT6plex [N-Term]; 1xCarbamidomethyl [C3]; 1xPhospho [S7(100)]	14	P11926	S458	S	P11926 | S458	0.12	0.947744458213023	14	0.00267879	FALSE	NotSig	0.0233087463629264	ODC1	ODC1 S458	0.0233087463629264
High	P12004	Proliferating cell nuclear antigen OS=Homo sapiens OX=9606 GN=PCNA PE=1 SV=1	[K].IEDEEGS.[-]	0	1xTMT6plex [N-Term]; 1xPhospho [S7(100)]	P12004 [255-261]	P12004 1xPhospho [S261(100)]	12	0.0136352	2.07	2.07	-0.19	-0.11	-0.16	-0.06	0.08	-0.02	0.08	0.14	0.16	0.1	0.66	0.66	0.1	0.557829229508663	0.975045759719963	0.702906277503532	0.988513646533312	0.990064735806437	0.997271434615679	0.982079325663686	0.642261467307823	0.518424354502411	0.903398165474525	0.000431033924240721	0.00015891558754137	0.954057405296245	105.5	108.7	122.4	74.3	78.4	63.9	103.5	116.6	106.2	95.3	92.9	105.7	100.6	98.1	104.1	66.6	63.9	76	76.9	71.2	69.6	109.5	119.6	112.5	99.7	109.5	105.1	P12004	Proliferating cell nuclear antigen OS=Homo sapiens OX=9606 GN=PCNA PE=1 SV=1	[K].IEDEEGS.[-]	P12004 [255-261]	P12004 1xPhospho [S261(100)]	1xTMT6plex [N-Term]; 1xPhospho [S7(100)]	12	P12004	S261	S	P12004 | S261	0.08	0.982079325663686	12	0.0136352	FALSE	NotSig	0.00785343145273607	PCNA	PCNA S261	0.00785343145273607
High	P12268	Inosine-5'-monophosphate dehydrogenase 2 OS=Homo sapiens OX=9606 GN=IMPDH2 PE=1 SV=2	[R].LVGIISSR.[D]	0	1xTMT6plex [N-Term]; 1xPhospho [S7(99.8)]	P12268 [154-161]	P12268 1xPhospho [S160(99.8)]	12	0.00767207	2.17	2.17	-0.21	-0.12	-0.1	-0.06	0.07	0.05	0.09	-0.05	-0.13	0.04	-0.02	-0.05	0.02	0.464506083234524	0.977052210538351	0.87614045382737	0.989718007177258	0.995009667369725	0.962150483639873	0.978072728726165	0.964282568460317	0.770759041899615	0.99277676935786	0.994552806975069	0.93781898685227	0.999964897028726	102.6	102	86	97.9	92.7	75.3	81.1	94.6	82	88.2	80.7	93.3	100.4	94	92.2	86.2	86.4	85.4	91.3	88.9	84.1	96	86.1	82.8	84.9	88.6	81.5	P12268	Inosine-5'-monophosphate dehydrogenase 2 OS=Homo sapiens OX=9606 GN=IMPDH2 PE=1 SV=2	[R].LVGIISSR.[D]	P12268 [154-161]	P12268 1xPhospho [S160(99.8)]	1xTMT6plex [N-Term]; 1xPhospho [S7(99.8)]	12	P12268	S160	S	P12268 | S160	0.09	0.978072728726165	12	0.00767207	FALSE	NotSig	0.00962885021232007	IMPDH2	IMPDH2 S160	0.00962885021232007
High	P12270	Nucleoprotein TPR OS=Homo sapiens OX=9606 GN=TPR PE=1 SV=3	[K].EGVQGPLNVSLSEEGK.[S]	0	1xTMT6plex [N-Term]; 1xTMT6plex [K16]; 1xPhospho [S10(100)]	P12270 [1176-1191]	P12270 1xPhospho [S1185(100)]	12	5.28432e-06	4.91	4.91	-0.03	-0.16	0.02	0.1	0.04	-0.12	-0.13	-0.4	-0.11	0.08	-0.27	-0.19	0.16	0.99684315520303	0.972803114612474	0.995994467947845	0.983666117337321	0.995009667369725	0.926363039700822	0.953501888097021	0.195068420099015	0.823821889931972	0.946250240152824	0.359080516201022	0.582687652256699	0.787019765124438	116.8	97.9	125.1	103.5	102.6	95.6	82.3	94	98.6	119.4	114.5	114.3	99.1	118.9	104.8	104.3	94.9	106.9	114.9	101.3	110.2	96.8	100.7	94.9	86.5	86.5	91.7	P12270	Nucleoprotein TPR OS=Homo sapiens OX=9606 GN=TPR PE=1 SV=3	[K].EGVQGPLNVSLSEEGK.[S]	P12270 [1176-1191]	P12270 1xPhospho [S1185(100)]	1xTMT6plex [N-Term]; 1xTMT6plex [K16]; 1xPhospho [S10(100)]	12	P12270	S1185	S	P12270 | S1185	-0.13	0.953501888097021	12	5.28432e-06	FALSE	NotSig	0.0206784426396791	TPR	TPR S1185	0.0206784426396791
High	P12270	Nucleoprotein TPR OS=Homo sapiens OX=9606 GN=TPR PE=1 SV=3	[R].EEEEDSTIEASDQVSDDTVEMPLPK.[K]	0	1xTMT6plex [N-Term]; 1xTMT6plex [K25]; 2xPhospho [T7(93.4); S15(93.4)]	P12270 [1833-1857]	P12270 2xPhospho [T1839(93.4); S1847(93.4)]	14	3.20202e-05	5.69	5.69	0.01	-0.01	-0.08	-0.09	-0.13	-0.16	-0.02	-0.5	-0.45	0	-0.2	-0.16	0.03	0.999368542756519	1	0.956431029697485	0.988688571954151	0.993573270047748	0.897677384827472	0.999996824590157	0.162613020093343	0.209188570478693	0.999999999999999	0.794616311846487	0.797993438138252	0.999964897028726	131.7	130.4	126.8	111.8	125.8	113	103.8	112.4	99.7	131.3	132.1	112.6	129.3	111.3	134.1	106.7	111.8	92.1	108.8	106.3	101.1	94.9	91.7	98.8	91.7	93.9	92.9	P12270	Nucleoprotein TPR OS=Homo sapiens OX=9606 GN=TPR PE=1 SV=3	[R].EEEEDSTIEASDQVSDDTVEMPLPK.[K]	P12270 [1833-1857]	P12270 2xPhospho [T1839(93.4); S1847(93.4)]	1xTMT6plex [N-Term]; 1xTMT6plex [K25]; 2xPhospho [T7(93.4); S15(93.4)]	14	P12270	S1847	S	P12270 | S1847	-0.02	0.999996824590157	14	3.20202e-05	FALSE	NotSig	1.37906516212819e-06	TPR	TPR S1847	1.37906516212819e-06
High	P12270	Nucleoprotein TPR OS=Homo sapiens OX=9606 GN=TPR PE=1 SV=3	[R].TDGFAEAIHSPQVAGVPR.[F]	0	1xTMT6plex [N-Term]; 1xPhospho [S10(100)]	P12270 [2146-2163]	P12270 1xPhospho [S2155(100)]	6	1.81288e-09	6.06	6.06	0	-0.25	0.18	-0.05	0.1	-0.02	-0.25	-0.55	-0.19	-0.23	-0.78	-0.44	0.11	0.997434369756478	0.881034657364333	0.830271316549207	0.999999999999998	0.989688848714591	0.998805754443398	0.607539105664652	0.0900470975416784	0.765159595966202	0.871796841993088	0.0584643638788658	0.389321775442518	0.983153716127677	122.2	110.3	107.9	133.8	107.5	114.8	96.4	76.4	58.2	107.3	112.6	110.6	93	97.1	85.6	129.9	148.6	125.3	111	113.6	104.5	83.7	64.2	81.6	75.5	94.9	75.3	P12270	Nucleoprotein TPR OS=Homo sapiens OX=9606 GN=TPR PE=1 SV=3	[R].TDGFAEAIHSPQVAGVPR.[F]	P12270 [2146-2163]	P12270 1xPhospho [S2155(100)]	1xTMT6plex [N-Term]; 1xPhospho [S10(100)]	6	P12270	S2155	S	P12270 | S2155	-0.25	0.607539105664652	6	1.81288e-09	FALSE	NotSig	0.2164257624576	TPR	TPR S2155	0.2164257624576
High	P12270	Nucleoprotein TPR OS=Homo sapiens OX=9606 GN=TPR PE=1 SV=3	[R].DEEVSSADISSSSEVISQHLVSYR.[N]	0	1xTMT6plex [N-Term]; 3xPhospho [S6(90.8); S10(91.5); S12(84)]	P12270 [518-541]	P12270 3xPhospho [S523(90.8); S527(91.5); S529(84)]	6	0.00132198	5.76	5.08	-0.1	-0.46	0.06	-0.06	-0.06	-0.1	-0.37	-0.92	-0.52	-0.12	-0.86	-0.7	0.04	0.983561601344568	0.643643104399945	0.979429450504028	0.999277145134958	0.999995032976495	0.976834775133884	0.684902168431349	0.0487982882998532	0.361737614310762	0.978589448354184	0.12776503291531	0.14661481073522	0.999964897028726	157.9	187.8	142.4	136.2	184.5	126.6	83.6	130.2	71.3	147.7	150.2	115.2	123.5	98.7	114.7	161.3	141.7	98.2	93.2	146.1	130.3	80.1	69.1	85.8	78.2	90.7	62.8	P12270	Nucleoprotein TPR OS=Homo sapiens OX=9606 GN=TPR PE=1 SV=3	[R].DEEVSSADISSSSEVISQHLVSYR.[N]	P12270 [518-541]	P12270 3xPhospho [S523(90.8); S527(91.5); S529(84)]	1xTMT6plex [N-Term]; 3xPhospho [S6(90.8); S10(91.5); S12(84)]	6	P12270	S523	S	P12270 | S523	-0.37	0.684902168431349	6	0.00132198	FALSE	NotSig	0.164371458791886	TPR	TPR S523	0.164371458791886
High	P12270	Nucleoprotein TPR OS=Homo sapiens OX=9606 GN=TPR PE=1 SV=3	[R].DEEVSSADISSSSEVISQHLVSYR.[N]	0	1xTMT6plex [N-Term]; 2xPhospho [S10(99.4); S/Y]	P12270 [518-541]	P12270 2xPhospho [S527(99.4); S/Y]	8	4.00806e-05	5.17	5.17	0.45	-0.05	-0.33	-0.73	-0.04	-0.1	-0.5	-1.09	-0.53	-0.39	0.04	0.49	0.06	0.610685806146579	1	0.650116356205686	0.0901078957080102	0.999995032976495	0.972502102183648	0.606810116205534	0.0108089266615073	0.293760758227814	0.707584433856442	0.965616380159713	0.305123608041769	0.997153453473451	164.6	762.5	113.7	129.6	967.8	126.9	113	452.7	86.6	225.6	224.5	178.9	158.8	170.3	144.9	102.8	145.4	102.6	78.3	76	125.2	83.9	110.1	119	103.4	126.6	105.6	P12270	Nucleoprotein TPR OS=Homo sapiens OX=9606 GN=TPR PE=1 SV=3	[R].DEEVSSADISSSSEVISQHLVSYR.[N]	P12270 [518-541]	P12270 2xPhospho [S527(99.4); S/Y]	1xTMT6plex [N-Term]; 2xPhospho [S10(99.4); S/Y]	8	P12270	S527	S	P12270 | S527	-0.5	0.606810116205534	8	4.00806e-05	FALSE	NotSig	0.216947187648624	TPR	TPR S527	0.216947187648624
High	P12270	Nucleoprotein TPR OS=Homo sapiens OX=9606 GN=TPR PE=1 SV=3	[R].DEEVSSADISSSSEVISQHLVSYR.[N]	0	1xTMT6plex [N-Term]; 3xPhospho [S6(90.8); S10(91.5); S12(84)]	P12270 [518-541]	P12270 3xPhospho [S523(90.8); S527(91.5); S529(84)]	6	0.00132198	5.76	5.08	-0.1	-0.46	0.06	-0.06	-0.06	-0.1	-0.37	-0.92	-0.52	-0.12	-0.86	-0.7	0.04	0.983561601344568	0.643643104399945	0.979429450504028	0.999277145134958	0.999995032976495	0.976834775133884	0.684902168431349	0.0487982882998532	0.361737614310762	0.978589448354184	0.12776503291531	0.14661481073522	0.999964897028726	157.9	187.8	142.4	136.2	184.5	126.6	83.6	130.2	71.3	147.7	150.2	115.2	123.5	98.7	114.7	161.3	141.7	98.2	93.2	146.1	130.3	80.1	69.1	85.8	78.2	90.7	62.8	P12270	Nucleoprotein TPR OS=Homo sapiens OX=9606 GN=TPR PE=1 SV=3	[R].DEEVSSADISSSSEVISQHLVSYR.[N]	P12270 [518-541]	P12270 3xPhospho [S523(90.8); S527(91.5); S529(84)]	1xTMT6plex [N-Term]; 3xPhospho [S6(90.8); S10(91.5); S12(84)]	6	P12270	S529	S	P12270 | S529	-0.37	0.684902168431349	6	0.00132198	FALSE	NotSig	0.164371458791886	TPR	TPR S529	0.164371458791886
High	P12270	Nucleoprotein TPR OS=Homo sapiens OX=9606 GN=TPR PE=1 SV=3	[R].EEEEDSTIEASDQVSDDTVEMPLPK.[K]	0	1xTMT6plex [N-Term]; 1xTMT6plex [K25]; 1xPhospho [T7(91)]	P12270 [1833-1857]	P12270 1xPhospho [T1839(93.9)]	18	2.30264e-07	5.63	5.63	-0.06	-0.29	-0.08	-0.26	-0.05	0.08	-0.23	-0.19	-0.1	-0.18	-0.19	-0.14	-0.13	0.995277333054274	0.797368575667071	0.96432212155419	0.90194089960814	0.995009667369725	0.951201909453403	0.761670202303182	0.724446098001962	0.893352850322258	0.853870116484198	0.666860504572465	0.801797450692194	0.885916087669554	119	128	114.8	110	120.6	122.4	94.9	99.6	94.3	114.2	115.2	101.1	97.6	99.5	95.4	114.1	114.2	101.9	96.6	100.5	108.1	91.9	88.4	91.3	102.3	98.5	100.2	P12270	Nucleoprotein TPR OS=Homo sapiens OX=9606 GN=TPR PE=1 SV=3	[R].EEEEDSTIEASDQVSDDTVEMPLPK.[K]	P12270 [1833-1857]	P12270 1xPhospho [T1839(93.9)]	1xTMT6plex [N-Term]; 1xTMT6plex [K25]; 1xPhospho [T7(91)]	18	P12270	T1839	T	P12270 | T1839	-0.23	0.761670202303182	18	2.30264e-07	FALSE	NotSig	0.118233034334978	TPR	TPR T1839	0.118233034334978
High	P12694	2-oxoisovalerate dehydrogenase subunit alpha, mitochondrial OS=Homo sapiens OX=9606 GN=BCKDHA PE=1 SV=2	[R].IGHHSTSDDSSAYRSVDEVNYWDK.[Q]	1	1xTMT6plex [N-Term]; 1xTMT6plex [K24]; 2xPhospho [S5(97.1); S/Y/T]	P12694 [333-356]	P12694 2xPhospho [S337(97.1); S/Y/T]	10	5.67459e-05	5.29	5.29	0.4	-0.37	0.18	-0.55	-0.57	0.15	-0.77	-0.12	-0.08	-0.74	-0.28	-0.28	-0.73	0.103288759224412	0.800429297437055	0.79625233246297	0.0576008220946353	0.121815532087952	0.858539963880437	0.000375152418391839	0.859566882676098	0.956558420235969	1.5192663881156e-07	0.397911801395138	0.572717270115776	1.60170173039061e-06	100.8	254.6	104.4	136	382.4	123.2	114	295.8	102.1	137.7	155.8	80.2	74.5	80.7	89.7	155.9	154.6	86.5	92.8	88.9	100.8	73.2	76.6	94.9	130.2	126.9	86.3	P12694	2-oxoisovalerate dehydrogenase subunit alpha, mitochondrial OS=Homo sapiens OX=9606 GN=BCKDHA PE=1 SV=2	[R].IGHHSTSDDSSAYRSVDEVNYWDK.[Q]	P12694 [333-356]	P12694 2xPhospho [S337(97.1); S/Y/T]	1xTMT6plex [N-Term]; 1xTMT6plex [K24]; 2xPhospho [S5(97.1); S/Y/T]	10	P12694	S337	S	P12694 | S337	-0.77	0.000375152418391839	10	5.67459e-05	TRUE	Down	3.42579224955809	BCKDHA	BCKDHA S337	2.26621343881724
High	P12694	2-oxoisovalerate dehydrogenase subunit alpha, mitochondrial OS=Homo sapiens OX=9606 GN=BCKDHA PE=1 SV=2	[R].SVDEVNYWDK.[Q]	0	1xTMT6plex [N-Term]; 1xTMT6plex [K10]; 1xPhospho [S1(100)]	P12694 [347-356]	P12694 1xPhospho [S347(100)]	20	5.11546e-05	3.78	3.78	-0.04	-0.1	-0.18	-0.08	-0.2	-0.14	-0.07	-0.15	-0.14	0.1	-0.02	-0.18	-0.06	0.99684315520303	0.977050001556565	0.450338997994129	0.948922711016203	0.938747673538912	0.87681375581363	0.947744458213023	0.724236754880777	0.710764237951527	0.80580358491636	0.965616380159713	0.392197691210352	0.981763226416742	100.9	109.5	102.1	103.1	119.3	99.7	98.6	106.2	95.8	103.4	99.6	89.8	94.9	97.5	87.8	107.2	91	89.6	99.1	97.5	88	87.5	77.2	86	83.5	95.4	89.8	P12694	2-oxoisovalerate dehydrogenase subunit alpha, mitochondrial OS=Homo sapiens OX=9606 GN=BCKDHA PE=1 SV=2	[R].SVDEVNYWDK.[Q]	P12694 [347-356]	P12694 1xPhospho [S347(100)]	1xTMT6plex [N-Term]; 1xTMT6plex [K10]; 1xPhospho [S1(100)]	20	P12694	S347	S	P12694 | S347	-0.07	0.947744458213023	20	5.11546e-05	FALSE	NotSig	0.0233087463629264	BCKDHA	BCKDHA S347	0.0233087463629264
High	P12755	Ski oncogene OS=Homo sapiens OX=9606 GN=SKI PE=1 SV=1	[K].LTVDTPGAPETLAPVAAPEEDKDSEAEVEVESR.[E]	1	1xTMT6plex [N-Term]; 1xTMT6plex [K22]; 1xPhospho [S24(100)]	P12755 [457-489]	P12755 1xPhospho [S480(100)]	4	3.87029e-05	3.69	NA	0.07	0.16	0.16	0.11	-0.06	-0.08	0.09	-0.21	-0.28	-0.05	-0.5	-0.43	0.02	0.979732313360128	0.951855697362498	0.902570068069394	0.985691228099467	0.999995032976495	0.976554055663471	0.974264867749901	0.712305742509082	0.499182835774557	0.999218310754011	0.349069266568054	0.408791805498884	0.999964897028726	110.5	91.6	99.7	140.4	88.5	114.4	95.6	65	95.4	91.4	109.8	104.7	117.9	111.4	104.7	154.4	102.9	128	123.7	136	121.8	103.6	91.8	83.6	90.4	107.2	82.1	P12755	Ski oncogene OS=Homo sapiens OX=9606 GN=SKI PE=1 SV=1	[K].LTVDTPGAPETLAPVAAPEEDKDSEAEVEVESR.[E]	P12755 [457-489]	P12755 1xPhospho [S480(100)]	1xTMT6plex [N-Term]; 1xTMT6plex [K22]; 1xPhospho [S24(100)]	4	P12755	S480	S	P12755 | S480	0.09	0.974264867749901	4	3.87029e-05	FALSE	NotSig	0.0113229579422808	SKI	SKI S480	0.0113229579422808
High	P12755	Ski oncogene OS=Homo sapiens OX=9606 GN=SKI PE=1 SV=1	[K].DLGSPGAR.[A]	0	1xTMT6plex [N-Term]; 1xPhospho [S4(100)]	P12755 [512-519]	P12755 1xPhospho [S515(100)]	6	0.0154207	2.82	2.82	-0.02	0.09	-0.02	-0.11	-0.2	-0.08	0.11	-0.49	-0.72	-0.09	-0.54	-0.57	-0.12	0.998627909200309	0.98678375844519	0.985953001091785	0.983666117337321	0.903239833133203	0.96967914015039	0.94038379258557	0.0911311369886014	0.00606888586759026	0.95887681711751	0.0392441949465436	0.0190536418231779	0.893846239745146	104.9	104.4	114.5	110.4	108.8	108.4	78	83.5	70.9	116.7	103	103.3	111.9	113	100.1	107.3	110.2	98.7	100.9	103.5	95.5	69.7	67.8	63.9	76.1	67	73.8	P12755	Ski oncogene OS=Homo sapiens OX=9606 GN=SKI PE=1 SV=1	[K].DLGSPGAR.[A]	P12755 [512-519]	P12755 1xPhospho [S515(100)]	1xTMT6plex [N-Term]; 1xPhospho [S4(100)]	6	P12755	S515	S	P12755 | S515	0.11	0.94038379258557	6	0.0154207	FALSE	NotSig	0.0266948645017015	SKI	SKI S515	0.0266948645017015
High	P12755	Ski oncogene OS=Homo sapiens OX=9606 GN=SKI PE=1 SV=1	[R].ARPEAAGSEGAAELEP.[-]	0	1xTMT6plex [N-Term]; 1xPhospho [S8(100)]	P12755 [713-728]	P12755 1xPhospho [S720(100)]	7	0.0353695	2.08	2.08	-0.02	-0.04	0.14	-0.07	-0.05	-0.11	-0.02	-0.62	-0.54	-0.21	-0.85	-0.57	0.06	0.999993504563087	1	0.943572480618535	0.999999999999998	0.999995032976495	0.971463765195977	0.999996824590157	0.214121543477363	0.269651713702192	0.961408414551472	0.140661990474009	0.321817357112934	0.999631611481405	113.7	121.8	110.4	118.8	146.8	107.4	78.7	86.5	77.7	112.4	120.2	112.3	107	124.6	110.8	143.4	109.5	131.2	139.6	113.3	109.1	73.9	76.2	89.8	72.9	95.8	61.6	P12755	Ski oncogene OS=Homo sapiens OX=9606 GN=SKI PE=1 SV=1	[R].ARPEAAGSEGAAELEP.[-]	P12755 [713-728]	P12755 1xPhospho [S720(100)]	1xTMT6plex [N-Term]; 1xPhospho [S8(100)]	7	P12755	S720	S	P12755 | S720	-0.02	0.999996824590157	7	0.0353695	FALSE	NotSig	1.37906516212819e-06	SKI	SKI S720	1.37906516212819e-06
High	P12814; O43707	Alpha-actinin-1 OS=Homo sapiens OX=9606 GN=ACTN1 PE=1 SV=2 Alpha-actinin-4 OS=Homo sapiens OX=9606 GN=ACTN4 PE=1 SV=2	[R].FAIQDISVEETSAK.[E]	0	1xTMT6plex [N-Term]; 1xTMT6plex [K14]; 1xPhospho [S7(100)]	P12814 [134-147]; O43707 [153-166]	P12814 1xPhospho [S140(100)]; O43707 1xPhospho [S159(100)]	12	0.000111039	4.29	4.29	-0.02	-0.01	-0.05	-0.09	-0.09	-0.07	0.01	-0.08	-0.11	-0.03	0.21	0.22	-0.02	0.999993504563087	1	0.96432212155419	0.988688571954151	0.988938106843428	0.974089692717417	0.999996824590157	0.892438967673002	0.820466490924943	0.997442397091323	0.57363993716874	0.525135722034164	0.999964897028726	114.9	124.1	113.2	96.6	112.4	88.2	101.5	129.7	112.8	116.4	108.3	113.3	114.3	115.5	107.7	91.6	95	93.1	97.4	90.7	90.9	102.5	105.8	109.8	105.8	114.6	107.4	P12814; O43707	Alpha-actinin-1 OS=Homo sapiens OX=9606 GN=ACTN1 PE=1 SV=2 Alpha-actinin-4 OS=Homo sapiens OX=9606 GN=ACTN4 PE=1 SV=2	[R].FAIQDISVEETSAK.[E]	P12814 [134-147]; O43707 [153-166]	P12814 1xPhospho [S140(100)]; O43707 1xPhospho [S159(100)]	1xTMT6plex [N-Term]; 1xTMT6plex [K14]; 1xPhospho [S7(100)]	12	P12814	S140	S	P12814 | S140	0.01	0.999996824590157	12	0.000111039	FALSE	NotSig	1.37906516212819e-06	ACTN1	ACTN1 S140	1.37906516212819e-06
High	P07947; P06241; P12931	Tyrosine-protein kinase Yes OS=Homo sapiens OX=9606 GN=YES1 PE=1 SV=3 Tyrosine-protein kinase Fyn OS=Homo sapiens OX=9606 GN=FYN PE=1 SV=3 Proto-oncogene tyrosine-protein kinase Src OS=Homo sapiens OX=9606 GN=SRC PE=1 SV=3	[R].LIEDNEYTAR.[EQ]	0	1xTMT6plex [N-Term]; 1xPhospho [Y7(100)]	P07947 [420-429]; P06241 [414-423]; P12931 [413-422]	P07947 1xPhospho [Y426(100)]; P06241 1xPhospho [Y420(100)]; P12931 1xPhospho [Y419(100)]	16	6.74835e-05	3.67	3.67	-0.04	0.05	-0.11	0.02	0.15	0.04	0.1	0.19	0.19	0.13	0	-0.03	0.1	0.99684315520303	0.997573514656064	0.76953771746061	0.999999999999998	0.97403635234084	0.969823902642323	0.970180150532759	0.394694339745034	0.291647036606613	0.708950578395678	0.998082641334348	0.93287510419741	0.942641546599628	85.3	84.8	77.9	101.5	106.5	95.8	82.4	96.3	90.7	82.3	80.6	82.4	88	89.3	86.7	93.7	94.7	92.3	102.8	107.7	100.2	100.6	102.7	94.2	103.7	92.3	93.6	P07947; P06241; P12931	Tyrosine-protein kinase Yes OS=Homo sapiens OX=9606 GN=YES1 PE=1 SV=3 Tyrosine-protein kinase Fyn OS=Homo sapiens OX=9606 GN=FYN PE=1 SV=3 Proto-oncogene tyrosine-protein kinase Src OS=Homo sapiens OX=9606 GN=SRC PE=1 SV=3	[R].LIEDNEYTAR.[EQ]	P07947 [420-429]; P06241 [414-423]; P12931 [413-422]	P07947 1xPhospho [Y426(100)]; P06241 1xPhospho [Y420(100)]; P12931 1xPhospho [Y419(100)]	1xTMT6plex [N-Term]; 1xPhospho [Y7(100)]	16	P12931	Y419	Y	P12931 | Y419	0.1	0.970180150532759	16	6.74835e-05	FALSE	NotSig	0.0131476150967589	YES1	YES1 Y419	0.0131476150967589
High	P12956	X-ray repair cross-complementing protein 6 OS=Homo sapiens OX=9606 GN=XRCC6 PE=1 SV=2	[K].TEGDEEAEEEQEENLEASGDYK.[Y]	0	1xTMT6plex [N-Term]; 1xTMT6plex [K22]; 1xPhospho [S18(100)]	P12956 [10-31]	P12956 1xPhospho [S27(100)]	14	1.60898e-10	8.56	8.56	0.22	0.3	0.08	0.33	0	-0.01	0.07	-0.47	-0.53	0.25	-0.06	-0.3	0.01	0.867283964215838	0.781746228135189	0.970830846492629	0.542247034085713	0.999995032976495	0.998734606047596	0.990915396908259	0.178309208013741	0.0917180389817729	0.302282982575606	0.936546716263664	0.388044626548094	0.999964897028726	114	108.1	105.9	89.6	96.3	89.8	95.9	79	91.9	134.2	126.1	110.3	132.6	138	120.2	95	90.9	96.3	113.7	113.2	87	91.7	101.1	86	91.3	92.9	80.8	P12956	X-ray repair cross-complementing protein 6 OS=Homo sapiens OX=9606 GN=XRCC6 PE=1 SV=2	[K].TEGDEEAEEEQEENLEASGDYK.[Y]	P12956 [10-31]	P12956 1xPhospho [S27(100)]	1xTMT6plex [N-Term]; 1xTMT6plex [K22]; 1xPhospho [S18(100)]	14	P12956	S27	S	P12956 | S27	0.07	0.990915396908259	14	1.60898e-10	FALSE	NotSig	0.00396342344042694	XRCC6	XRCC6 S27	0.00396342344042694
High	P13051	Uracil-DNA glycosylase OS=Homo sapiens OX=9606 GN=UNG PE=1 SV=2	[K].TLYSFFSPSPAR.[K]	0	1xTMT6plex [N-Term]; 1xPhospho [S9(100)]	P13051 [6-17]	P13051 1xPhospho [S14(100)]	12	0.000126393	3.06	3.06	0.1	0.32	0.11	0.66	0.07	-0.03	0.22	-0.9	-1.01	0.55	0.6	0.15	0.1	0.988666345278027	0.937035939311281	0.970988538652831	0.162989015788833	0.993993612459127	0.996018541493002	0.967252215373175	0.0559545234407868	0.00981391008844539	0.165779413119371	0.182741071819427	0.83898188293839	0.97929075931888	193.3	192.4	235.2	68.4	79.6	46.1	114	109.6	114.3	186.2	207.8	310	106	241.8	257.3	73.7	98.8	69.2	108	93.9	114.1	109.4	119.9	130.1	122.5	111.6	106.6	P13051	Uracil-DNA glycosylase OS=Homo sapiens OX=9606 GN=UNG PE=1 SV=2	[K].TLYSFFSPSPAR.[K]	P13051 [6-17]	P13051 1xPhospho [S14(100)]	1xTMT6plex [N-Term]; 1xPhospho [S9(100)]	12	P13051	S14	S	P13051 | S14	0.22	0.967252215373175	12	0.000126393	FALSE	NotSig	0.0144602669070602	UNG	UNG S14	0.0144602669070602
High	P13051	Uracil-DNA glycosylase OS=Homo sapiens OX=9606 GN=UNG PE=1 SV=2	[R].HAPSPEPAVQGTGVAGVPEESGDAAAIPAK.[K]	0	1xTMT6plex [N-Term]; 1xTMT6plex [K30]; 1xPhospho [S4(100)]	P13051 [20-49]	P13051 1xPhospho [S23(100)]	8	2.04744e-06	3.76	3.76	0.33	0.38	0.27	0.27	-0.06	0.12	0.05	0.13	-0.1	-0.01	0.26	0.09	-0.18	0.506393762677949	0.667007915994287	0.595435466297275	0.793395582605256	0.999921763916178	0.928405426309855	0.992047124010856	0.822852378499218	0.923464218735852	0.999999999999999	0.64254638672918	0.896935139100147	0.900333487037829	82.5	87.2	116.9	98.6	77.3	83	110.8	95.2	110.4	85.4	122.6	109.6	120.8	113.6	107.1	100.3	94.9	102.5	99.9	107.7	98.3	119.4	100.1	106.3	120.1	114.1	121.1	P13051	Uracil-DNA glycosylase OS=Homo sapiens OX=9606 GN=UNG PE=1 SV=2	[R].HAPSPEPAVQGTGVAGVPEESGDAAAIPAK.[K]	P13051 [20-49]	P13051 1xPhospho [S23(100)]	1xTMT6plex [N-Term]; 1xTMT6plex [K30]; 1xPhospho [S4(100)]	8	P13051	S23	S	P13051 | S23	0.05	0.992047124010856	8	2.04744e-06	FALSE	NotSig	0.00346769759199713	UNG	UNG S23	0.00346769759199713
High	P13051	Uracil-DNA glycosylase OS=Homo sapiens OX=9606 GN=UNG PE=1 SV=2	[K].APAGQEEPGTPPSSPLSAEQLDR.[I]	0	1xTMT6plex [N-Term]; 2xPhospho [T10(92.8); S14(92.8)]	P13051 [51-73]	P13051 2xPhospho [T60(92.8); S64(92.8)]	12	0.000145372	4.01	3.48	-0.17	0.15	0.06	0.15	0.01	-0.11	0.32	-0.28	-0.48	0.09	-0.44	-0.41	0.12	0.952569323869999	0.967016756031333	0.981148519740565	0.970466700476127	0.999995032976495	0.955192908576008	0.66529895453683	0.610949790378725	0.263951803153516	0.978496494769589	0.270021427960859	0.309409951253238	0.946572446629713	106.1	126.7	110	104.6	131.1	93.3	77.6	95.6	86.7	91.8	130.3	97.7	122.3	123	119	83.6	109.1	112.2	112.9	115.9	123.7	99.7	87.5	86.3	100.1	78.2	80.4	P13051	Uracil-DNA glycosylase OS=Homo sapiens OX=9606 GN=UNG PE=1 SV=2	[K].APAGQEEPGTPPSSPLSAEQLDR.[I]	P13051 [51-73]	P13051 2xPhospho [T60(92.8); S64(92.8)]	1xTMT6plex [N-Term]; 2xPhospho [T10(92.8); S14(92.8)]	12	P13051	S64	S	P13051 | S64	0.32	0.66529895453683	12	0.000145372	FALSE	NotSig	0.176983159011853	UNG	UNG S64	0.176983159011853
High	P13051	Uracil-DNA glycosylase OS=Homo sapiens OX=9606 GN=UNG PE=1 SV=2	[K].KAPAGQEEPGTPPSSPLSAEQLDR.[I]	1	1xTMT6plex [K1]; 1xTMT6plex [N-Term]; 2xPhospho [T11(100); S18(86.5)]	P13051 [50-73]	P13051 2xPhospho [T60(100); S67(86.5)]	26	9.32936e-07	5.49	5.49	0.02	0.13	0.1	0.01	0.01	-0.06	0.11	-0.08	-0.12	-0.09	-0.24	-0.09	0.07	0.99684315520303	0.966641081631577	0.94666866658659	0.999796476127219	0.999995032976495	0.978269015711454	0.958354446603549	0.916329734048493	0.77951235918333	0.969967906026864	0.543225301097611	0.894217486788766	0.982502777769694	98.5	118.6	104.8	111.1	131	110.1	95.9	115.5	104.8	106.5	101.4	109.1	97.3	114.7	115.4	106.7	119.1	121.1	112.1	109.2	112.9	101.5	106.3	105.5	100.5	105.1	94.1	P13051	Uracil-DNA glycosylase OS=Homo sapiens OX=9606 GN=UNG PE=1 SV=2	[K].KAPAGQEEPGTPPSSPLSAEQLDR.[I]	P13051 [50-73]	P13051 2xPhospho [T60(100); S67(86.5)]	1xTMT6plex [K1]; 1xTMT6plex [N-Term]; 2xPhospho [T11(100); S18(86.5)]	26	P13051	S67	S	P13051 | S67	0.11	0.958354446603549	26	9.32936e-07	FALSE	NotSig	0.0184738377541056	UNG	UNG S67	0.0184738377541056
High	P13051	Uracil-DNA glycosylase OS=Homo sapiens OX=9606 GN=UNG PE=1 SV=2	[K].APAGQEEPGTPPSSPLSAEQLDR.[I]	0	1xTMT6plex [N-Term]; 2xPhospho [T10(92.8); S14(92.8)]	P13051 [51-73]	P13051 2xPhospho [T60(92.8); S64(92.8)]	12	0.000145372	4.01	3.48	-0.17	0.15	0.06	0.15	0.01	-0.11	0.32	-0.28	-0.48	0.09	-0.44	-0.41	0.12	0.952569323869999	0.967016756031333	0.981148519740565	0.970466700476127	0.999995032976495	0.955192908576008	0.66529895453683	0.610949790378725	0.263951803153516	0.978496494769589	0.270021427960859	0.309409951253238	0.946572446629713	106.1	126.7	110	104.6	131.1	93.3	77.6	95.6	86.7	91.8	130.3	97.7	122.3	123	119	83.6	109.1	112.2	112.9	115.9	123.7	99.7	87.5	86.3	100.1	78.2	80.4	P13051	Uracil-DNA glycosylase OS=Homo sapiens OX=9606 GN=UNG PE=1 SV=2	[K].APAGQEEPGTPPSSPLSAEQLDR.[I]	P13051 [51-73]	P13051 2xPhospho [T60(92.8); S64(92.8)]	1xTMT6plex [N-Term]; 2xPhospho [T10(92.8); S14(92.8)]	12	P13051	T60	T	P13051 | T60	0.32	0.66529895453683	12	0.000145372	FALSE	NotSig	0.176983159011853	UNG	UNG T60	0.176983159011853
High	P13073	Cytochrome c oxidase subunit 4 isoform 1, mitochondrial OS=Homo sapiens OX=9606 GN=COX4I1 PE=1 SV=1	[K].VNPIQGLASK.[W]	0	1xTMT6plex [N-Term]; 1xTMT6plex [K10]; 1xPhospho [S9(100)]	P13073 [150-159]	P13073 1xPhospho [S158(100)]	6	0.000117304	4.06	4.06	0.46	0.26	-0.32	-0.31	-0.01	-0.43	-0.2	-0.33	0.29	0.01	-0.42	-0.02	0.41	0.546604659822342	0.93442645124429	0.737172732310228	0.919102248691839	0.999995032976495	0.510489182181279	0.970180150532759	0.659040616679958	0.746333199021977	0.998403987597744	0.638688826164063	0.989130933634417	0.355919249800417	116.7	68.9	76	156	88.6	139.5	121.8	109.4	112	101.3	125.5	104.7	91	89.4	112.7	137.2	98.4	111.7	102.8	131.3	112.3	121.3	104.5	111	99	80.8	83.2	P13073	Cytochrome c oxidase subunit 4 isoform 1, mitochondrial OS=Homo sapiens OX=9606 GN=COX4I1 PE=1 SV=1	[K].VNPIQGLASK.[W]	P13073 [150-159]	P13073 1xPhospho [S158(100)]	1xTMT6plex [N-Term]; 1xTMT6plex [K10]; 1xPhospho [S9(100)]	6	P13073	S158	S	P13073 | S158	-0.2	0.970180150532759	6	0.000117304	FALSE	NotSig	0.0131476150967589	COX4I1	COX4I1 S158	0.0131476150967589
High	P13639	Elongation factor 2 OS=Homo sapiens OX=9606 GN=EEF2 PE=1 SV=4	[R].AGETRFTDTR.[K]	1	1xTMT6plex [N-Term]; 2xPhospho [T4(100); T7(99.1)]	P13639 [51-60]	P13639 2xPhospho [T54(100); T57(99.1)]	4	0.0202513	1.34	1.34	0.82	1.22	0.44	0.55	0.94	0.34	0.39	0.62	0.82	0.11	-0.4	0.1	0.6	1.79554767040343e-08	1.58642795869665e-11	0.00855791998640935	0.0190175742229322	0.0003530250154674	0.48768466711218	0.0800237300735322	0.0556966964710953	0.00064501598294908	0.887249762151556	0.197704192208761	0.837512558145618	0.000321073267119831	32.4	37.8	38.3	108.8	99.3	91.2	49.3	80.8	92.4	56.5	66.8	89.7	71.3	87.8	123.6	84.1	135	164	143	145.4	186.1	155.4	187.4	131.5	82.7	137.1	102.4	P13639	Elongation factor 2 OS=Homo sapiens OX=9606 GN=EEF2 PE=1 SV=4	[R].AGETRFTDTR.[K]	P13639 [51-60]	P13639 2xPhospho [T54(100); T57(99.1)]	1xTMT6plex [N-Term]; 2xPhospho [T4(100); T7(99.1)]	4	P13639	T54	T	P13639 | T54	0.39	0.0800237300735322	4	0.0202513	FALSE	NotSig	1.09678120911052	EEF2	EEF2 T54	1.09678120911052
High	P13639	Elongation factor 2 OS=Homo sapiens OX=9606 GN=EEF2 PE=1 SV=4	[R].FTDTRKDEQER.[C]	2	1xTMT6plex [N-Term]; 1xTMT6plex [K6]; 2xPhospho [T2(100); T4(100)]	P13639 [56-66]	P13639 2xPhospho [T57(100); T59(100)]	8	0.142341	1.37	1.37	1.04	1.48	0.56	0.82	1.52	0.71	0.44	0.47	0.85	0.27	-0.8	-0.25	0.81	6.08368421052632e-15	1.4446875e-14	5.89546633299585e-05	1.6558593736244e-06	6.48666666666667e-15	1.1534289610383e-08	0.0131577816988809	0.00588313492448892	8.06857531589773e-11	0.0800906767626538	1.00032886436639e-07	0.117020023447081	2.65340909090909e-15	26.5	28.1	31.6	126.8	60.4	95.3	49.4	45.8	66.1	50.9	58	67.8	65.1	78.5	106.1	90.9	140.4	181.2	163.9	168.8	183.7	141.7	149.6	100.6	78.5	106.7	80.5	P13639	Elongation factor 2 OS=Homo sapiens OX=9606 GN=EEF2 PE=1 SV=4	[R].FTDTRKDEQER.[C]	P13639 [56-66]	P13639 2xPhospho [T57(100); T59(100)]	1xTMT6plex [N-Term]; 1xTMT6plex [K6]; 2xPhospho [T2(100); T4(100)]	8	P13639	T57	T	P13639 | T57	0.44	0.0131577816988809	8	0.142341	FALSE	NotSig	1.88081732327079	EEF2	EEF2 T57	1.88081732327079
High	P13639	Elongation factor 2 OS=Homo sapiens OX=9606 GN=EEF2 PE=1 SV=4	[R].FTDTRKDEQER.[C]	2	1xTMT6plex [N-Term]; 1xTMT6plex [K6]; 2xPhospho [T2(100); T4(100)]	P13639 [56-66]	P13639 2xPhospho [T57(100); T59(100)]	8	0.142341	1.37	1.37	1.04	1.48	0.56	0.82	1.52	0.71	0.44	0.47	0.85	0.27	-0.8	-0.25	0.81	6.08368421052632e-15	1.4446875e-14	5.89546633299585e-05	1.6558593736244e-06	6.48666666666667e-15	1.1534289610383e-08	0.0131577816988809	0.00588313492448892	8.06857531589773e-11	0.0800906767626538	1.00032886436639e-07	0.117020023447081	2.65340909090909e-15	26.5	28.1	31.6	126.8	60.4	95.3	49.4	45.8	66.1	50.9	58	67.8	65.1	78.5	106.1	90.9	140.4	181.2	163.9	168.8	183.7	141.7	149.6	100.6	78.5	106.7	80.5	P13639	Elongation factor 2 OS=Homo sapiens OX=9606 GN=EEF2 PE=1 SV=4	[R].FTDTRKDEQER.[C]	P13639 [56-66]	P13639 2xPhospho [T57(100); T59(100)]	1xTMT6plex [N-Term]; 1xTMT6plex [K6]; 2xPhospho [T2(100); T4(100)]	8	P13639	T59	T	P13639 | T59	0.44	0.0131577816988809	8	0.142341	FALSE	NotSig	1.88081732327079	EEF2	EEF2 T59	1.88081732327079
High	P13798	Acylamino-acid-releasing enzyme OS=Homo sapiens OX=9606 GN=APEH PE=1 SV=4	[K].ALDVSASDDEIAR.[L]	0	1xTMT6plex [N-Term]; 1xPhospho [S7(100)]	P13798 [181-193]	P13798 1xPhospho [S187(100)]	14	1.21743e-07	6.51	6.51	0.06	0.23	-0.1	0.07	0.13	0.06	0.16	0.11	0.01	0.17	0.23	0.13	0.07	0.987500232805863	0.822373324662761	0.939875177048884	0.990810345111742	0.977513679526103	0.951201909453403	0.885820065183635	0.816881037118066	0.977357749417009	0.770787146769517	0.556672437665074	0.763935931895094	0.997153453473451	87.8	103.1	83.4	90.1	94.6	76.7	91.4	109.3	94.5	91.6	87.4	92	102.7	102.1	108.4	80.7	85.6	84.1	97.6	93	94.4	103.3	109.5	92.1	106.6	98.7	94	P13798	Acylamino-acid-releasing enzyme OS=Homo sapiens OX=9606 GN=APEH PE=1 SV=4	[K].ALDVSASDDEIAR.[L]	P13798 [181-193]	P13798 1xPhospho [S187(100)]	1xTMT6plex [N-Term]; 1xPhospho [S7(100)]	14	P13798	S187	S	P13798 | S187	0.16	0.885820065183635	14	1.21743e-07	FALSE	NotSig	0.0526544865034668	APEH	APEH S187	0.0526544865034668
High	P13807	Glycogen [starch] synthase, muscle OS=Homo sapiens OX=9606 GN=GYS1 PE=1 SV=2	[R].YPRPASVPPSPSLSR.[H]	0	1xTMT6plex [N-Term]; 2xPhospho [S6(90.2); S/Y]	P13807 [636-650]	P13807 2xPhospho [S641(90.2); S/Y]	18	0.000682058	3.51	3.51	0.06	-0.02	-0.13	-0.08	-0.01	-0.06	-0.09	-0.07	0.07	0.04	-0.17	-0.15	0.06	0.976642489250444	1	0.769993830174302	0.983590570058927	0.999995032976495	0.978756033704868	0.978072728726165	0.926713797474359	0.882792473814918	0.99277676935786	0.679659491137011	0.697185159778141	0.998822211080381	90.3	94.5	96.4	105.1	128.9	115	89.1	112.4	98.2	98.8	96.2	102.2	86.2	94.4	93.1	99.4	105.4	110.7	108.6	107.9	111.1	91.6	97.7	100.6	94	93.4	96.6	P13807	Glycogen [starch] synthase, muscle OS=Homo sapiens OX=9606 GN=GYS1 PE=1 SV=2	[R].YPRPASVPPSPSLSR.[H]	P13807 [636-650]	P13807 2xPhospho [S641(90.2); S/Y]	1xTMT6plex [N-Term]; 2xPhospho [S6(90.2); S/Y]	18	P13807	S641	S	P13807 | S641	-0.09	0.978072728726165	18	0.000682058	FALSE	NotSig	0.00962885021232007	GYS1	GYS1 S641	0.00962885021232007
High	P13807	Glycogen [starch] synthase, muscle OS=Homo sapiens OX=9606 GN=GYS1 PE=1 SV=2	[R].YPRPASVPPSPSLSR.[H]	0	1xTMT6plex [N-Term]; 3xPhospho [S6(91.8); S10(99.1); S14(99.9)]	P13807 [636-650]	P13807 3xPhospho [S641(91.8); S645(99.1); S649(99.9)]	27	0.016173	2.28	2.28	-0.15	-0.12	0.03	-0.07	0.2	0.18	0.04	-0.05	-0.06	-0.1	-0.34	-0.21	0.02	0.680907539442318	0.972803114612474	0.991871374880843	0.985691228099467	0.893946849039135	0.648116760871447	0.999670073787776	0.95816910262488	0.925650910956932	0.837636956737833	0.234067636617944	0.448356515080273	0.999964897028726	93.1	115.9	106.8	114.3	145.5	109.2	79.5	110	82.2	103	92.8	96	97.7	98.5	98.4	117.6	117.1	114.1	109	114.6	108.2	82.4	94.7	94.3	91	97.3	92.8	P13807	Glycogen [starch] synthase, muscle OS=Homo sapiens OX=9606 GN=GYS1 PE=1 SV=2	[R].YPRPASVPPSPSLSR.[H]	P13807 [636-650]	P13807 3xPhospho [S641(91.8); S645(99.1); S649(99.9)]	1xTMT6plex [N-Term]; 3xPhospho [S6(91.8); S10(99.1); S14(99.9)]	27	P13807	S645	S	P13807 | S645	0.04	0.999670073787776	27	0.016173	FALSE	NotSig	0.000143308775365024	GYS1	GYS1 S645	0.000143308775365024
High	P13807	Glycogen [starch] synthase, muscle OS=Homo sapiens OX=9606 GN=GYS1 PE=1 SV=2	[R].YPRPASVPPSPSLSR.[H]	0	1xTMT6plex [N-Term]; 3xPhospho [S6(91.8); S10(99.1); S14(99.9)]	P13807 [636-650]	P13807 3xPhospho [S641(91.8); S645(99.1); S649(99.9)]	27	0.016173	2.28	2.28	-0.15	-0.12	0.03	-0.07	0.2	0.18	0.04	-0.05	-0.06	-0.1	-0.34	-0.21	0.02	0.680907539442318	0.972803114612474	0.991871374880843	0.985691228099467	0.893946849039135	0.648116760871447	0.999670073787776	0.95816910262488	0.925650910956932	0.837636956737833	0.234067636617944	0.448356515080273	0.999964897028726	93.1	115.9	106.8	114.3	145.5	109.2	79.5	110	82.2	103	92.8	96	97.7	98.5	98.4	117.6	117.1	114.1	109	114.6	108.2	82.4	94.7	94.3	91	97.3	92.8	P13807	Glycogen [starch] synthase, muscle OS=Homo sapiens OX=9606 GN=GYS1 PE=1 SV=2	[R].YPRPASVPPSPSLSR.[H]	P13807 [636-650]	P13807 3xPhospho [S641(91.8); S645(99.1); S649(99.9)]	1xTMT6plex [N-Term]; 3xPhospho [S6(91.8); S10(99.1); S14(99.9)]	27	P13807	S649	S	P13807 | S649	0.04	0.999670073787776	27	0.016173	FALSE	NotSig	0.000143308775365024	GYS1	GYS1 S649	0.000143308775365024
High	P13807	Glycogen [starch] synthase, muscle OS=Homo sapiens OX=9606 GN=GYS1 PE=1 SV=2	[R].HSSPHQSEDEEDPR.[N]	0	1xTMT6plex [N-Term]; 3xPhospho [S2(100); S3(100); S7(100)]	P13807 [651-664]	P13807 3xPhospho [S652(100); S653(100); S657(100)]	10	0.00239377	3.21	3.21	0.13	0.3	0.21	0.14	0.18	0.15	0.17	0.11	-0.03	-0.08	0.15	0.26	0.04	0.872099651446301	0.534713575914215	0.68416073234531	0.97775442364449	0.930658085557307	0.821971290912172	0.842146744907815	0.846100723126586	0.966216670470981	0.978589448354184	0.741965523608587	0.440899998395253	0.999964897028726	110.3	79.7	99.7	91.2	67.6	92.8	115.4	79	106.1	104.4	109	120.6	123	117.5	126.6	98.4	105.9	118	95.9	104.8	100.5	120.2	122.5	116.1	117.3	121.8	111.9	P13807	Glycogen [starch] synthase, muscle OS=Homo sapiens OX=9606 GN=GYS1 PE=1 SV=2	[R].HSSPHQSEDEEDPR.[N]	P13807 [651-664]	P13807 3xPhospho [S652(100); S653(100); S657(100)]	1xTMT6plex [N-Term]; 3xPhospho [S2(100); S3(100); S7(100)]	10	P13807	S652	S	P13807 | S652	0.17	0.842146744907815	10	0.00239377	FALSE	NotSig	0.0746122256608765	GYS1	GYS1 S652	0.0746122256608765
High	P13807	Glycogen [starch] synthase, muscle OS=Homo sapiens OX=9606 GN=GYS1 PE=1 SV=2	[R].HSSPHQSEDEEDPR.[N]	0	1xTMT6plex [N-Term]; 3xPhospho [S2(100); S3(100); S7(100)]	P13807 [651-664]	P13807 3xPhospho [S652(100); S653(100); S657(100)]	10	0.00239377	3.21	3.21	0.13	0.3	0.21	0.14	0.18	0.15	0.17	0.11	-0.03	-0.08	0.15	0.26	0.04	0.872099651446301	0.534713575914215	0.68416073234531	0.97775442364449	0.930658085557307	0.821971290912172	0.842146744907815	0.846100723126586	0.966216670470981	0.978589448354184	0.741965523608587	0.440899998395253	0.999964897028726	110.3	79.7	99.7	91.2	67.6	92.8	115.4	79	106.1	104.4	109	120.6	123	117.5	126.6	98.4	105.9	118	95.9	104.8	100.5	120.2	122.5	116.1	117.3	121.8	111.9	P13807	Glycogen [starch] synthase, muscle OS=Homo sapiens OX=9606 GN=GYS1 PE=1 SV=2	[R].HSSPHQSEDEEDPR.[N]	P13807 [651-664]	P13807 3xPhospho [S652(100); S653(100); S657(100)]	1xTMT6plex [N-Term]; 3xPhospho [S2(100); S3(100); S7(100)]	10	P13807	S653	S	P13807 | S653	0.17	0.842146744907815	10	0.00239377	FALSE	NotSig	0.0746122256608765	GYS1	GYS1 S653	0.0746122256608765
High	P13807	Glycogen [starch] synthase, muscle OS=Homo sapiens OX=9606 GN=GYS1 PE=1 SV=2	[R].HSSPHQSEDEEDPR.[N]	0	1xTMT6plex [N-Term]; 3xPhospho [S2(100); S3(100); S7(100)]	P13807 [651-664]	P13807 3xPhospho [S652(100); S653(100); S657(100)]	10	0.00239377	3.21	3.21	0.13	0.3	0.21	0.14	0.18	0.15	0.17	0.11	-0.03	-0.08	0.15	0.26	0.04	0.872099651446301	0.534713575914215	0.68416073234531	0.97775442364449	0.930658085557307	0.821971290912172	0.842146744907815	0.846100723126586	0.966216670470981	0.978589448354184	0.741965523608587	0.440899998395253	0.999964897028726	110.3	79.7	99.7	91.2	67.6	92.8	115.4	79	106.1	104.4	109	120.6	123	117.5	126.6	98.4	105.9	118	95.9	104.8	100.5	120.2	122.5	116.1	117.3	121.8	111.9	P13807	Glycogen [starch] synthase, muscle OS=Homo sapiens OX=9606 GN=GYS1 PE=1 SV=2	[R].HSSPHQSEDEEDPR.[N]	P13807 [651-664]	P13807 3xPhospho [S652(100); S653(100); S657(100)]	1xTMT6plex [N-Term]; 3xPhospho [S2(100); S3(100); S7(100)]	10	P13807	S657	S	P13807 | S657	0.17	0.842146744907815	10	0.00239377	FALSE	NotSig	0.0746122256608765	GYS1	GYS1 S657	0.0746122256608765
High	P13807	Glycogen [starch] synthase, muscle OS=Homo sapiens OX=9606 GN=GYS1 PE=1 SV=2	[R].RASCTSSTSGSK.[R]	1	1xTMT6plex [N-Term]; 1xCarbamidomethyl [C4]; 1xTMT6plex [K12]; 1xPhospho [S3(99.9)]	P13807 [696-707]	P13807 1xPhospho [S698(99.9)]	7	0.00104746	3.94	3.94	-0.28	-0.21	0.12	0.17	0.09	0.06	0.07	0.45	0.41	0.05	-0.02	-0.05	0.03	0.914163842349515	0.984776323296718	0.884455343639121	0.910196510797057	0.989688848714591	0.976834775133884	0.995155704055511	0.469916040214187	0.497063011719801	0.983182198908538	0.995580754053631	0.948975343681712	0.999964897028726	95.2	104.5	96.5	101.5	108.7	92.9	77.2	114.9	104.4	79.6	76.6	82.1	87.5	81.6	83.5	100.7	110.3	116.5	112.7	119.4	114.6	111	102.2	119.3	85.7	108.7	110.6	P13807	Glycogen [starch] synthase, muscle OS=Homo sapiens OX=9606 GN=GYS1 PE=1 SV=2	[R].RASCTSSTSGSK.[R]	P13807 [696-707]	P13807 1xPhospho [S698(99.9)]	1xTMT6plex [N-Term]; 1xCarbamidomethyl [C4]; 1xTMT6plex [K12]; 1xPhospho [S3(99.9)]	7	P13807	S698	S	P13807 | S698	0.07	0.995155704055511	7	0.00104746	FALSE	NotSig	0.0021089633530166	GYS1	GYS1 S698	0.0021089633530166
High	P13807	Glycogen [starch] synthase, muscle OS=Homo sapiens OX=9606 GN=GYS1 PE=1 SV=2	[R].ASCTSSTSGSK.[R]	0	1xTMT6plex [N-Term]; 1xCarbamidomethyl [C3]; 1xTMT6plex [K11]; 2xPhospho [S10(99.8); T/S]	P13807 [697-707]	P13807 2xPhospho [S706(99.8); T/S]	4	0.0210468	3.57	3.57	-0.16	-0.07	-0.29	-0.2	0.04	-0.01	0.08	-0.08	-0.11	0.09	-0.61	-0.65	0.05	0.92804965089546	0.997573514656064	0.782311065522511	0.985620029477348	0.996361566886197	0.999153708930445	0.979621722711501	0.932354652542247	0.881439565992378	0.978589448354184	0.4475513479189	0.25522141937051	0.998659221683536	91.8	102.1	99.3	157.1	215.2	94.1	75.3	96.2	84.9	66.2	89	99.7	94.3	91.1	94.7	128.7	143.1	119.4	120.2	136.9	139.1	80.1	110.3	87.5	84.3	86.4	68.7	P13807	Glycogen [starch] synthase, muscle OS=Homo sapiens OX=9606 GN=GYS1 PE=1 SV=2	[R].ASCTSSTSGSK.[R]	P13807 [697-707]	P13807 2xPhospho [S706(99.8); T/S]	1xTMT6plex [N-Term]; 1xCarbamidomethyl [C3]; 1xTMT6plex [K11]; 2xPhospho [S10(99.8); T/S]	4	P13807	S706	S	P13807 | S706	0.08	0.979621722711501	4	0.0210468	FALSE	NotSig	0.00894159313783191	GYS1	GYS1 S706	0.00894159313783191
High	P13807	Glycogen [starch] synthase, muscle OS=Homo sapiens OX=9606 GN=GYS1 PE=1 SV=2	[K].RNSVDTATSSSLSTPSEPLSPTSSLGEER.[N]	1	1xTMT6plex [N-Term]; 2xPhospho [S3(94.8); S20(99.5)]	P13807 [708-736]	P13807 2xPhospho [S710(94.8); S727(99.5)]	5	0.000314018	5.6	5.6	-0.03	-0.3	0.11	0.07	-0.04	0.19	-0.27	0.38	0.43	-0.05	0.38	0.2	-0.23	0.999993504563087	0.980028749590636	0.96432212155419	0.990620139986037	0.999995032976495	0.850240610564365	0.966828383975933	0.60247325317017	0.527266333420229	0.999999999999999	0.508403434926181	0.779949850739582	0.881066816634637	122.9	108.2	94.4	94	97.8	111.6	104.5	144.1	120.9	105.9	132	90.5	76.8	87.7	113.8	109.8	89.7	105.9	102.5	107.5	90.1	117.9	92.2	118.3	137.9	143	121.1	P13807	Glycogen [starch] synthase, muscle OS=Homo sapiens OX=9606 GN=GYS1 PE=1 SV=2	[K].RNSVDTATSSSLSTPSEPLSPTSSLGEER.[N]	P13807 [708-736]	P13807 2xPhospho [S710(94.8); S727(99.5)]	1xTMT6plex [N-Term]; 2xPhospho [S3(94.8); S20(99.5)]	5	P13807	S710	S	P13807 | S710	-0.27	0.966828383975933	5	0.000314018	FALSE	NotSig	0.0146506081369841	GYS1	GYS1 S710	0.0146506081369841
High	P13807	Glycogen [starch] synthase, muscle OS=Homo sapiens OX=9606 GN=GYS1 PE=1 SV=2	[K].RNSVDTATSSSLSTPSEPLSPTSSLGEER.[N]	1	1xTMT6plex [N-Term]; 2xPhospho [S3(94.8); S20(99.5)]	P13807 [708-736]	P13807 2xPhospho [S710(94.8); S727(99.5)]	5	0.000314018	5.6	5.6	-0.03	-0.3	0.11	0.07	-0.04	0.19	-0.27	0.38	0.43	-0.05	0.38	0.2	-0.23	0.999993504563087	0.980028749590636	0.96432212155419	0.990620139986037	0.999995032976495	0.850240610564365	0.966828383975933	0.60247325317017	0.527266333420229	0.999999999999999	0.508403434926181	0.779949850739582	0.881066816634637	122.9	108.2	94.4	94	97.8	111.6	104.5	144.1	120.9	105.9	132	90.5	76.8	87.7	113.8	109.8	89.7	105.9	102.5	107.5	90.1	117.9	92.2	118.3	137.9	143	121.1	P13807	Glycogen [starch] synthase, muscle OS=Homo sapiens OX=9606 GN=GYS1 PE=1 SV=2	[K].RNSVDTATSSSLSTPSEPLSPTSSLGEER.[N]	P13807 [708-736]	P13807 2xPhospho [S710(94.8); S727(99.5)]	1xTMT6plex [N-Term]; 2xPhospho [S3(94.8); S20(99.5)]	5	P13807	S727	S	P13807 | S727	-0.27	0.966828383975933	5	0.000314018	FALSE	NotSig	0.0146506081369841	GYS1	GYS1 S727	0.0146506081369841
High	P13861	cAMP-dependent protein kinase type II-alpha regulatory subunit OS=Homo sapiens OX=9606 GN=PRKAR2A PE=1 SV=2	[R].QSLGHPPPEPGPDR.[V]	0	1xTMT6plex [N-Term]; 1xPhospho [S2(100)]	P13861 [57-70]	P13861 1xPhospho [S58(100)]	6	0.00346574	2.97	2.97	0.05	-0.25	-0.1	-0.06	-0.11	-0.02	-0.29	0.08	0.29	0.04	0.16	0.03	-0.09	0.99684315520303	0.919640917487892	0.943077060365802	0.993527651973573	0.990064735806437	0.995232826238575	0.581865778815603	0.889761306795054	0.549840772117752	0.99277676935786	0.777863060976957	0.948924249060542	0.982502777769694	102.6	263.8	83.9	101.4	107.3	109.1	107.5	123.9	114	105.9	114.4	92.8	86.3	81.4	91.3	99.9	105.6	100.3	102.4	103.4	103.1	105.5	103	107.4	124.8	110.6	112.2	P13861	cAMP-dependent protein kinase type II-alpha regulatory subunit OS=Homo sapiens OX=9606 GN=PRKAR2A PE=1 SV=2	[R].QSLGHPPPEPGPDR.[V]	P13861 [57-70]	P13861 1xPhospho [S58(100)]	1xTMT6plex [N-Term]; 1xPhospho [S2(100)]	6	P13861	S58	S	P13861 | S58	-0.29	0.581865778815603	6	0.00346574	FALSE	NotSig	0.235177184151459	PRKAR2A	PRKAR2A S58	0.235177184151459
High	P13861	cAMP-dependent protein kinase type II-alpha regulatory subunit OS=Homo sapiens OX=9606 GN=PRKAR2A PE=1 SV=2	[R].VADAKGDSESEEDEDLEVPVPSR.[F]	1	1xTMT6plex [N-Term]; 1xTMT6plex [K5]; 2xPhospho [S8(100); S10(100)]	P13861 [71-93]	P13861 2xPhospho [S78(100); S80(100)]	15	1.73842e-05	5.2	4	-0.01	-0.54	-0.53	-0.59	0.05	0.11	-0.53	0.58	1.05	-0.05	0.15	0.14	-0.06	0.999993504563087	0.0218186667888553	0.00413679290700557	0.0212544611112869	0.999995032976495	0.904583801032315	0.00515711360507059	0.0128065284474698	3.30503566927441e-06	0.994618769300837	0.690726619751455	0.682252838555576	0.97373747676257	71.5	66.2	108	118.3	137.9	170.5	70.2	118.2	98	107.7	70.9	64.8	45.7	49	57.2	140.6	95.3	90.7	98	80.1	91.8	87.4	121.7	101.3	105.9	99.8	182.6	P13861	cAMP-dependent protein kinase type II-alpha regulatory subunit OS=Homo sapiens OX=9606 GN=PRKAR2A PE=1 SV=2	[R].VADAKGDSESEEDEDLEVPVPSR.[F]	P13861 [71-93]	P13861 2xPhospho [S78(100); S80(100)]	1xTMT6plex [N-Term]; 1xTMT6plex [K5]; 2xPhospho [S8(100); S10(100)]	15	P13861	S78	S	P13861 | S78	-0.53	0.00515711360507059	15	1.73842e-05	FALSE	NotSig	2.28759330149772	PRKAR2A	PRKAR2A S78	2.26621343881724
High	P13861	cAMP-dependent protein kinase type II-alpha regulatory subunit OS=Homo sapiens OX=9606 GN=PRKAR2A PE=1 SV=2	[R].VADAKGDSESEEDEDLEVPVPSR.[F]	1	1xTMT6plex [N-Term]; 1xTMT6plex [K5]; 2xPhospho [S8(100); S10(100)]	P13861 [71-93]	P13861 2xPhospho [S78(100); S80(100)]	15	1.73842e-05	5.2	4	-0.01	-0.54	-0.53	-0.59	0.05	0.11	-0.53	0.58	1.05	-0.05	0.15	0.14	-0.06	0.999993504563087	0.0218186667888553	0.00413679290700557	0.0212544611112869	0.999995032976495	0.904583801032315	0.00515711360507059	0.0128065284474698	3.30503566927441e-06	0.994618769300837	0.690726619751455	0.682252838555576	0.97373747676257	71.5	66.2	108	118.3	137.9	170.5	70.2	118.2	98	107.7	70.9	64.8	45.7	49	57.2	140.6	95.3	90.7	98	80.1	91.8	87.4	121.7	101.3	105.9	99.8	182.6	P13861	cAMP-dependent protein kinase type II-alpha regulatory subunit OS=Homo sapiens OX=9606 GN=PRKAR2A PE=1 SV=2	[R].VADAKGDSESEEDEDLEVPVPSR.[F]	P13861 [71-93]	P13861 2xPhospho [S78(100); S80(100)]	1xTMT6plex [N-Term]; 1xTMT6plex [K5]; 2xPhospho [S8(100); S10(100)]	15	P13861	S80	S	P13861 | S80	-0.53	0.00515711360507059	15	1.73842e-05	FALSE	NotSig	2.28759330149772	PRKAR2A	PRKAR2A S80	2.26621343881724
High	P13861	cAMP-dependent protein kinase type II-alpha regulatory subunit OS=Homo sapiens OX=9606 GN=PRKAR2A PE=1 SV=2	[R].RVSVCAETYNPDEEEEDTDPR.[V]	1	1xTMT6plex [N-Term]; 1xCarbamidomethyl [C5]; 1xPhospho [S3(100)]	P13861 [97-117]	P13861 1xPhospho [S99(100)]	16	7.22762e-08	4.51	4.51	0.14	0.05	-0.11	-0.05	0.19	0.16	-0.09	0	0.12	0.05	0.07	0.06	0.04	0.79357414243662	0.997573514656064	0.916574344550297	0.994658423346394	0.947145422867208	0.842722847160039	0.971938087742838	0.979401293206513	0.778200657049531	0.981459129607304	0.8846390272981	0.881549933021162	0.999964897028726	87.7	109.9	96.8	108.8	124.3	100.2	95.3	139.8	89.9	102.5	108.5	106.5	92	100.1	101.9	101	97.2	107.2	106.6	104.9	100.9	107.7	112.6	109	110.1	106.4	100.6	P13861	cAMP-dependent protein kinase type II-alpha regulatory subunit OS=Homo sapiens OX=9606 GN=PRKAR2A PE=1 SV=2	[R].RVSVCAETYNPDEEEEDTDPR.[V]	P13861 [97-117]	P13861 1xPhospho [S99(100)]	1xTMT6plex [N-Term]; 1xCarbamidomethyl [C5]; 1xPhospho [S3(100)]	16	P13861	S99	S	P13861 | S99	-0.09	0.971938087742838	16	7.22762e-08	FALSE	NotSig	0.0123613986622175	PRKAR2A	PRKAR2A S99	0.0123613986622175
High	P13984	General transcription factor IIF subunit 2 OS=Homo sapiens OX=9606 GN=GTF2F2 PE=1 SV=2	[R].HYQGEEKSD.[-]	1	1xTMT6plex [N-Term]; 1xTMT6plex [K7]; 1xPhospho [S8(100)]	P13984 [241-249]	P13984 1xPhospho [S248(100)]	15	0.00173557	3.69	3.69	-0.1	0.05	0.08	0.01	0.2	0.27	0.15	0.26	0.03	-0.07	0.08	0.08	-0.07	0.955413444604083	0.997573514656064	0.963051500994618	0.999999999999998	0.93371038603133	0.491747883680097	0.896211666021114	0.412248857963256	0.937643724964287	0.978589448354184	0.865851666453279	0.881858689939794	0.980947618128034	131.8	64.1	144.7	133.4	123.2	131.4	122.2	90.2	129.9	123	118.8	123.3	129.1	136.6	137.4	139.2	139.3	137	128.8	132.8	141.7	160.7	137.8	139.9	146.8	133.5	161	P13984	General transcription factor IIF subunit 2 OS=Homo sapiens OX=9606 GN=GTF2F2 PE=1 SV=2	[R].HYQGEEKSD.[-]	P13984 [241-249]	P13984 1xPhospho [S248(100)]	1xTMT6plex [N-Term]; 1xTMT6plex [K7]; 1xPhospho [S8(100)]	15	P13984	S248	S	P13984 | S248	0.15	0.896211666021114	15	0.00173557	FALSE	NotSig	0.0475894071585032	GTF2F2	GTF2F2 S248	0.0475894071585032
High	P14317	Hematopoietic lineage cell-specific protein OS=Homo sapiens OX=9606 GN=HCLS1 PE=1 SV=3	[K].ISSEAWPPVGTPPSSESEPVR.[T]	0	1xTMT6plex [N-Term]; 1xPhospho [T11(99.7)]	P14317 [298-318]	P14317 1xPhospho [T308(99.7)]	10	0.00157503	4.03	4.03	-0.11	0.02	0.31	-0.1	0.01	-0.07	0.13	-0.19	-0.22	-0.42	-0.51	-0.01	0.09	0.958500513934955	0.999702576186624	0.52785272520144	0.992883556814576	0.999995032976495	0.969823902642323	0.939247300468428	0.749617437755383	0.664335083555702	0.401647640388838	0.192513364619138	0.992831528764763	0.981763226416742	126.5	132.5	131.8	123.7	152.8	122.7	92.3	123.3	113.3	129.2	121.9	122.5	133.7	144.3	122.5	125.1	159.8	153.4	110.7	115	143.7	117.6	114.4	114.4	107.7	117.2	103.2	P14317	Hematopoietic lineage cell-specific protein OS=Homo sapiens OX=9606 GN=HCLS1 PE=1 SV=3	[K].ISSEAWPPVGTPPSSESEPVR.[T]	P14317 [298-318]	P14317 1xPhospho [T308(99.7)]	1xTMT6plex [N-Term]; 1xPhospho [T11(99.7)]	10	P14317	T308	T	P14317 | T308	0.13	0.939247300468428	10	0.00157503	FALSE	NotSig	0.0272200444874687	HCLS1	HCLS1 T308	0.0272200444874687
High	P14618	Pyruvate kinase PKM OS=Homo sapiens OX=9606 GN=PKM PE=1 SV=4	[K].GSGTAEVELK.[K]	0	1xTMT6plex [N-Term]; 1xTMT6plex [K10]; 1xPhospho [S2(100)]	P14618 [126-135]	P14618 1xPhospho [S127(100)]	8	0.00554213	3.11	3.11	-0.1	0.14	0.06	0.07	0.11	0.08	0.24	0.14	-0.07	0.01	0.06	0.08	0.03	0.964177644865744	0.969917595100213	0.979429450504028	0.996150297345862	0.982328681271281	0.971092622742786	0.631677806002138	0.834256746123366	0.912977483719541	0.999999999999999	0.905095257212773	0.893422915019888	0.999964897028726	104.9	123.4	90.3	99.9	114.2	97.2	86.8	117.4	102.4	96.3	98.1	106.5	115.9	115.9	96	84.4	104	105.5	104.5	101.4	124.4	111.9	97	110.4	100.5	126.6	108.1	P14618	Pyruvate kinase PKM OS=Homo sapiens OX=9606 GN=PKM PE=1 SV=4	[K].GSGTAEVELK.[K]	P14618 [126-135]	P14618 1xPhospho [S127(100)]	1xTMT6plex [N-Term]; 1xTMT6plex [K10]; 1xPhospho [S2(100)]	8	P14618	S127	S	P14618 | S127	0.24	0.631677806002138	8	0.00554213	FALSE	NotSig	0.199504381772925	PKM	PKM S127	0.199504381772925
High	P14618	Pyruvate kinase PKM OS=Homo sapiens OX=9606 GN=PKM PE=1 SV=4	[R].LDIDSPPITAR.[N]	0	1xTMT6plex [N-Term]; 1xPhospho [S5(100)]	P14618 [33-43]	P14618 1xPhospho [S37(100)]	12	0.000165356	3.83	3.83	-0.05	0.11	-0.08	-0.04	0.07	0	0.16	-0.11	-0.21	0.04	0.01	0.04	0.06	0.994324369742863	0.983137128135593	0.957570984212019	0.999999999999998	0.995009667369725	0.99520139519537	0.873250532889309	0.871106331340396	0.602324450459362	0.99277676935786	0.994552806975069	0.954473965273425	0.997153453473451	100.5	106.6	102.4	95.7	95.9	75.7	94.1	91.3	89.5	96.5	98.8	103.4	111.2	110.6	110.3	90.7	84.5	94.7	93.3	94.3	89.1	97.5	95.7	89.1	87.5	91.6	91.6	P14618	Pyruvate kinase PKM OS=Homo sapiens OX=9606 GN=PKM PE=1 SV=4	[R].LDIDSPPITAR.[N]	P14618 [33-43]	P14618 1xPhospho [S37(100)]	1xTMT6plex [N-Term]; 1xPhospho [S5(100)]	12	P14618	S37	S	P14618 | S37	0.16	0.873250532889309	12	0.000165356	FALSE	NotSig	0.05886114066791	PKM	PKM S37	0.05886114066791
High	P14618	Pyruvate kinase PKM OS=Homo sapiens OX=9606 GN=PKM PE=1 SV=4	[KR].SVETIK.[E]	0	1xTMT6plex [N-Term]; 1xTMT6plex [K6]; 1xPhospho [S1(100)]	P14618 [57-62]	P14618 1xPhospho [S57(100)]	12	0.125129	2.35	NA	-0.1	0.08	-0.03	0	0.25	0.17	0.18	0.14	0.05	0.03	0.08	0.13	0.08	0.955353848453135	0.991670210549081	0.984500035231289	0.999999999999998	0.792484426807695	0.732186375898819	0.832570805753501	0.70854905362032	0.892831536056423	0.999218310754011	0.907587316997408	0.727127277490526	0.980947618128034	102.7	98.6	99	102.8	98.3	89.6	88.4	97.1	90.8	92.5	84.8	103.4	99.3	110.2	104.5	83.7	105.3	96.6	93.9	100.3	98.5	101.1	108	108.3	92.2	113.7	101.9	P14618	Pyruvate kinase PKM OS=Homo sapiens OX=9606 GN=PKM PE=1 SV=4	[KR].SVETIK.[E]	P14618 [57-62]	P14618 1xPhospho [S57(100)]	1xTMT6plex [N-Term]; 1xTMT6plex [K6]; 1xPhospho [S1(100)]	12	P14618	S57	S	P14618 | S57	0.18	0.832570805753501	12	0.125129	FALSE	NotSig	0.0795788217971266	PKM	PKM S57	0.0795788217971266
High	P14625	Endoplasmin OS=Homo sapiens OX=9606 GN=HSP90B1 PE=1 SV=1	[K].EESDDEAAVEEEEEEK.[K]	0	1xTMT6plex [N-Term]; 1xTMT6plex [K16]; 1xPhospho [S3(100)]	P14625 [304-319]	P14625 1xPhospho [S306(100)]	24	4.68514e-08	6.43	6.43	-0.1	0.06	0.2	0.18	-0.19	-0.17	0.15	0.04	-0.13	-0.02	0.03	0.02	-0.02	0.958500513934955	0.997573514656064	0.602040050099414	0.892294284838713	0.882010994158328	0.781480034548022	0.873293822478077	0.912959854419423	0.78002263670869	0.999218310754011	0.970225030746723	0.963401367318984	0.999964897028726	103.7	83.6	103.6	92.3	62.9	85.4	128.1	73	112.4	93.7	96.9	111.5	110.8	107.7	99	103.6	88.7	97.9	99.4	91.4	96.6	95.8	99.2	98.3	108.4	99.8	91.1	P14625	Endoplasmin OS=Homo sapiens OX=9606 GN=HSP90B1 PE=1 SV=1	[K].EESDDEAAVEEEEEEK.[K]	P14625 [304-319]	P14625 1xPhospho [S306(100)]	1xTMT6plex [N-Term]; 1xTMT6plex [K16]; 1xPhospho [S3(100)]	24	P14625	S306	S	P14625 | S306	0.15	0.873293822478077	24	4.68514e-08	FALSE	NotSig	0.0588396119509646	HSP90B1	HSP90B1 S306	0.0588396119509646
High	P14625	Endoplasmin OS=Homo sapiens OX=9606 GN=HSP90B1 PE=1 SV=1	[R].EGSRTDDEVVQR.[E]	1	1xTMT6plex [N-Term]; 1xPhospho [T5(99.7)]	P14625 [40-51]	P14625 1xPhospho [T44(99.7)]	6	0.00256076	4.08	4.08	0.06	0.03	-0.1	-0.11	0.4	0.36	-0.03	0.13	0.2	0	0.6	0.64	0.03	0.981664554417459	0.997573514656064	0.972333054804719	0.990810345111742	0.518905073531751	0.422784998502675	0.999996824590157	0.873192173463647	0.713699335889348	0.999999999999999	0.109139579989653	0.0738438737109853	0.999964897028726	137.1	106.8	121.7	98.2	158.5	72.5	133.3	102	107.9	123.9	126.7	138.8	123	127.8	123.9	109.5	91.5	76.5	92.5	83.4	91.3	143.7	128.7	142.2	141.2	138.8	123.5	P14625	Endoplasmin OS=Homo sapiens OX=9606 GN=HSP90B1 PE=1 SV=1	[R].EGSRTDDEVVQR.[E]	P14625 [40-51]	P14625 1xPhospho [T44(99.7)]	1xTMT6plex [N-Term]; 1xPhospho [T5(99.7)]	6	P14625	T44	T	P14625 | T44	-0.03	0.999996824590157	6	0.00256076	FALSE	NotSig	1.37906516212819e-06	HSP90B1	HSP90B1 T44	1.37906516212819e-06
High	P14859	POU domain, class 2, transcription factor 1 OS=Homo sapiens OX=9606 GN=POU2F1 PE=1 SV=2	[R].INPPSSGGTSSSPIK.[A]	0	1xTMT6plex [N-Term]; 1xTMT6plex [K15]; 1xPhospho [S12(100)]	P14859 [437-451]	P14859 1xPhospho [S448(100)]	6	1.58639e-06	4.86	4.86	-0.08	0	-0.03	-0.01	0.02	0.06	0.08	0.23	0.12	0.02	0.03	-0.03	-0.04	0.984806932514397	1	0.987201307033771	0.999999999999998	0.999995032976495	0.96967914015039	0.979621722711501	0.629859268842337	0.831243651097572	0.999218310754011	0.937780484845721	0.99363215850526	0.999631611481405	100.3	96.2	92.7	111.5	107.1	103.8	100.3	102.6	105.1	106.5	80.2	91.1	96.1	86.8	96.4	108.4	94.4	104.8	113.8	106.1	101.3	103.8	104	112.2	106.7	107	104.7	P14859	POU domain, class 2, transcription factor 1 OS=Homo sapiens OX=9606 GN=POU2F1 PE=1 SV=2	[R].INPPSSGGTSSSPIK.[A]	P14859 [437-451]	P14859 1xPhospho [S448(100)]	1xTMT6plex [N-Term]; 1xTMT6plex [K15]; 1xPhospho [S12(100)]	6	P14859	S448	S	P14859 | S448	0.08	0.979621722711501	6	1.58639e-06	FALSE	NotSig	0.00894159313783191	POU2F1	POU2F1 S448	0.00894159313783191
High	P14866	Heterogeneous nuclear ribonucleoprotein L OS=Homo sapiens OX=9606 GN=HNRNPL PE=1 SV=2	[K].ISRPGDSDDSR.[S]	0	1xTMT6plex [N-Term]; 1xPhospho [S7(100)]	P14866 [179-189]	P14866 1xPhospho [S185(100)]	12	0.00237028	2.42	2.42	-0.04	-0.07	-0.01	0.02	-0.14	-0.22	-0.03	-0.13	-0.02	0.03	-0.09	-0.03	0.08	0.99684315520303	0.991670210549081	0.985953001091785	0.999796476127219	0.971252447283295	0.565718030233792	0.990934279778033	0.789752237550658	0.986012381316202	0.999999999999999	0.838298986193947	0.931321097445623	0.981763226416742	104	111.2	98.3	99	117.3	97.8	101.4	119.1	107.6	105.8	95.8	101.2	99.2	96.9	103.7	104.7	97.8	98.3	100.2	104.5	100.1	97.8	95	100.4	92.3	92.6	96	P14866	Heterogeneous nuclear ribonucleoprotein L OS=Homo sapiens OX=9606 GN=HNRNPL PE=1 SV=2	[K].ISRPGDSDDSR.[S]	P14866 [179-189]	P14866 1xPhospho [S185(100)]	1xTMT6plex [N-Term]; 1xPhospho [S7(100)]	12	P14866	S185	S	P14866 | S185	-0.03	0.990934279778033	12	0.00237028	FALSE	NotSig	0.00395514760978042	HNRNPL	HNRNPL S185	0.00395514760978042
High	P14866	Heterogeneous nuclear ribonucleoprotein L OS=Homo sapiens OX=9606 GN=HNRNPL PE=1 SV=2	[R].YYGGGSEGGR.[A]	0	1xTMT6plex [N-Term]; 1xPhospho [S6(100)]	P14866 [47-56]	P14866 1xPhospho [S52(100)]	6	0.000251251	4.16	4.16	0.06	0.03	0.05	-0.25	0.06	0.09	-0.04	0.01	0.02	-0.3	-0.35	-0.07	-0.02	0.98478871731011	0.997573514656064	0.984544476539984	0.784205458223335	0.995009667369725	0.950225374730086	0.999996824590157	0.991305308546082	0.989823598552608	0.354196752020538	0.311963205248902	0.921996209390363	0.999964897028726	92.2	86.8	98.5	119.4	167.7	115.3	91.2	164.9	84.9	103.3	96.5	95.9	100.8	94.1	77.7	115.8	125.7	123.5	96.1	100.4	106.8	95.3	85.4	100.9	96.8	102.6	88.4	P14866	Heterogeneous nuclear ribonucleoprotein L OS=Homo sapiens OX=9606 GN=HNRNPL PE=1 SV=2	[R].YYGGGSEGGR.[A]	P14866 [47-56]	P14866 1xPhospho [S52(100)]	1xTMT6plex [N-Term]; 1xPhospho [S6(100)]	6	P14866	S52	S	P14866 | S52	-0.04	0.999996824590157	6	0.000251251	FALSE	NotSig	1.37906516212819e-06	HNRNPL	HNRNPL S52	1.37906516212819e-06
High	P14866	Heterogeneous nuclear ribonucleoprotein L OS=Homo sapiens OX=9606 GN=HNRNPL PE=1 SV=2	[K].LCFSTAQHAS.[-]	0	1xTMT6plex [N-Term]; 1xCarbamidomethyl [C2]; 1xPhospho [S10(100)]	P14866 [580-589]	P14866 1xPhospho [S589(100)]	8	0.00358961	2.27	2.27	-0.09	-0.47	0.11	-0.03	-0.1	0.02	-0.38	-0.09	0.17	-0.13	-0.25	-0.24	-0.12	0.981321494388028	0.372556411184435	0.949476070311995	0.999999999999998	0.994441409378084	0.990207895615782	0.392173404222757	0.893209330001039	0.773841807069232	0.924720504021334	0.59479685799535	0.571657254700632	0.947289539246795	117.6	171.3	102.6	114.1	176	109	102.1	139.1	79.9	117.4	110.2	97.5	84.6	83.9	109.4	122.8	123.7	108.6	120	99.6	112	92.1	94.9	99.9	104	103.3	88.9	P14866	Heterogeneous nuclear ribonucleoprotein L OS=Homo sapiens OX=9606 GN=HNRNPL PE=1 SV=2	[K].LCFSTAQHAS.[-]	P14866 [580-589]	P14866 1xPhospho [S589(100)]	1xTMT6plex [N-Term]; 1xCarbamidomethyl [C2]; 1xPhospho [S10(100)]	8	P14866	S589	S	P14866 | S589	-0.38	0.392173404222757	8	0.00358961	FALSE	NotSig	0.406521861945498	HNRNPL	HNRNPL S589	0.406521861945498
High	P14868	Aspartate--tRNA ligase, cytoplasmic OS=Homo sapiens OX=9606 GN=DARS1 PE=1 SV=2	[K].NNAYLAQSPQLYK.[Q]	0	1xTMT6plex [N-Term]; 1xTMT6plex [K13]; 1xPhospho [S8(100)]	P14868 [242-254]	P14868 1xPhospho [S249(100)]	6	4.10713e-05	5.11	5.11	0.21	0.23	0.12	0.28	0.12	-0.07	0.02	0.1	0.27	0.17	-0.13	-0.1	0.19	0.785355215899489	0.853241101114097	0.920856107580064	0.706202525797512	0.986022719709238	0.974458980409	0.997312357949557	0.877011423583943	0.513626312488331	0.782604278603839	0.822667236900101	0.871569826001741	0.737923752255663	89.9	59.7	74.1	93.3	84.5	92.7	98.8	64.4	96.3	82.2	88.7	85.7	74	96.2	87	98.2	100.5	113.5	112.7	102.7	122.1	104.9	104.8	96.1	88.1	91.9	104.2	P14868	Aspartate--tRNA ligase, cytoplasmic OS=Homo sapiens OX=9606 GN=DARS1 PE=1 SV=2	[K].NNAYLAQSPQLYK.[Q]	P14868 [242-254]	P14868 1xPhospho [S249(100)]	1xTMT6plex [N-Term]; 1xTMT6plex [K13]; 1xPhospho [S8(100)]	6	P14868	S249	S	P14868 | S249	0.02	0.997312357949557	6	4.10713e-05	FALSE	NotSig	0.00116879947365335	DARS1	DARS1 S249	0.00116879947365335
High	P14921	Protein C-ets-1 OS=Homo sapiens OX=9606 GN=ETS1 PE=1 SV=1	[K].LGGQDSFESIESYDSCDR.[L]	0	1xTMT6plex [N-Term]; 1xCarbamidomethyl [C16]; 2xPhospho [S6(100); S9(100)]	P14921 [246-263]	P14921 2xPhospho [S251(100); S254(100)]	12	3.87376e-05	5.62	5.66	0.11	0.52	-0.01	0.08	0.41	0.32	0.41	0.47	0.14	0.09	0.66	0.66	0.09	0.976642489250444	0.273701679366957	0.994497093009991	0.990810345111742	0.308811583916268	0.422784998502675	0.302178775913015	0.292720897564065	0.826383086829773	0.95887681711751	0.02141379623864	0.00692199317990937	0.981763226416742	78	84.2	93.3	92.8	75.5	80	100.2	113.2	92.7	83.5	90.8	115.5	136.5	112.6	121	79.3	81.9	79.2	80.8	84.4	97.5	147	133.5	130.1	122.5	125.3	141.8	P14921	Protein C-ets-1 OS=Homo sapiens OX=9606 GN=ETS1 PE=1 SV=1	[K].LGGQDSFESIESYDSCDR.[L]	P14921 [246-263]	P14921 2xPhospho [S251(100); S254(100)]	1xTMT6plex [N-Term]; 1xCarbamidomethyl [C16]; 2xPhospho [S6(100); S9(100)]	12	P14921	S251	S	P14921 | S251	0.41	0.302178775913015	12	3.87376e-05	FALSE	NotSig	0.51973604240453	ETS1	ETS1 S251	0.51973604240453
High	P14921	Protein C-ets-1 OS=Homo sapiens OX=9606 GN=ETS1 PE=1 SV=1	[K].LGGQDSFESIESYDSCDR.[L]	0	1xTMT6plex [N-Term]; 1xCarbamidomethyl [C16]; 2xPhospho [S6(100); S9(100)]	P14921 [246-263]	P14921 2xPhospho [S251(100); S254(100)]	12	3.87376e-05	5.62	5.66	0.11	0.52	-0.01	0.08	0.41	0.32	0.41	0.47	0.14	0.09	0.66	0.66	0.09	0.976642489250444	0.273701679366957	0.994497093009991	0.990810345111742	0.308811583916268	0.422784998502675	0.302178775913015	0.292720897564065	0.826383086829773	0.95887681711751	0.02141379623864	0.00692199317990937	0.981763226416742	78	84.2	93.3	92.8	75.5	80	100.2	113.2	92.7	83.5	90.8	115.5	136.5	112.6	121	79.3	81.9	79.2	80.8	84.4	97.5	147	133.5	130.1	122.5	125.3	141.8	P14921	Protein C-ets-1 OS=Homo sapiens OX=9606 GN=ETS1 PE=1 SV=1	[K].LGGQDSFESIESYDSCDR.[L]	P14921 [246-263]	P14921 2xPhospho [S251(100); S254(100)]	1xTMT6plex [N-Term]; 1xCarbamidomethyl [C16]; 2xPhospho [S6(100); S9(100)]	12	P14921	S254	S	P14921 | S254	0.41	0.302178775913015	12	3.87376e-05	FALSE	NotSig	0.51973604240453	ETS1	ETS1 S254	0.51973604240453
High	P14923	Junction plakoglobin OS=Homo sapiens OX=9606 GN=JUP PE=1 SV=3	[R].VSVELTNSLFK.[H]	0	1xTMT6plex [N-Term]; 1xTMT6plex [K11]; 1xPhospho [S8(100)]	P14923 [664-674]	P14923 1xPhospho [S671(100)]	5	0.00763418	2.91	2.67	0.86	0.42	0.32	-0.19	1.1	0.08	-0.44	-0.55	0.91	-0.51	-0.13	1.4	1.03	0.0504519221802529	0.918416197124917	0.860448346642864	0.994658423346394	0.376757977254329	0.986041000721996	0.848317011594067	0.586719390527196	0.244519931891992	0.924720504021334	0.955004742035618	0.0747722915203863	0.412235842419237	74.2	120.1	65.6	80.6	99	54.2	87.1	99.2	73.8	159.6	135	66.3	78.2	118.8	99.4	100.5	61.9	117.3	142.4	70.7	58.9	278.8	130.4	187.1	91.9	213.2	91.1	P14923	Junction plakoglobin OS=Homo sapiens OX=9606 GN=JUP PE=1 SV=3	[R].VSVELTNSLFK.[H]	P14923 [664-674]	P14923 1xPhospho [S671(100)]	1xTMT6plex [N-Term]; 1xTMT6plex [K11]; 1xPhospho [S8(100)]	5	P14923	S671	S	P14923 | S671	-0.44	0.848317011594067	5	0.00763418	FALSE	NotSig	0.0714418238537485	JUP	JUP S671	0.0714418238537485
High	P15056	Serine/threonine-protein kinase B-raf OS=Homo sapiens OX=9606 GN=BRAF PE=1 SV=4	[R].SSSAPNVHINTIEPVNIDDLIR.[D]	0	1xTMT6plex [N-Term]; 1xPhospho [S3(92.1)]	P15056 [363-384]	P15056 1xPhospho [S365(92.1)]	12	4.72231e-07	5.81	5.81	-0.39	-0.19	-0.21	-0.27	-0.12	-0.16	0.19	-0.12	-0.28	-0.06	-0.26	-0.16	0.04	0.420041851485076	0.984969976246086	0.790857651296297	0.842543175303154	0.990064735806437	0.934206228863427	0.896211666021114	0.907075942330357	0.651945170994708	0.997442397091323	0.692552647671733	0.848440405109146	0.999964897028726	107.1	171.7	302.1	151.2	209.2	166.4	115.3	175.9	134.8	131.3	156.5	85.9	132.4	150.2	171.7	117	168.2	144	138.1	138.3	186.8	123.7	120.6	130.2	120.6	150.7	114.8	P15056	Serine/threonine-protein kinase B-raf OS=Homo sapiens OX=9606 GN=BRAF PE=1 SV=4	[R].SSSAPNVHINTIEPVNIDDLIR.[D]	P15056 [363-384]	P15056 1xPhospho [S365(92.1)]	1xTMT6plex [N-Term]; 1xPhospho [S3(92.1)]	12	P15056	S365	S	P15056 | S365	0.19	0.896211666021114	12	4.72231e-07	FALSE	NotSig	0.0475894071585032	BRAF	BRAF S365	0.0475894071585032
High	P15056	Serine/threonine-protein kinase B-raf OS=Homo sapiens OX=9606 GN=BRAF PE=1 SV=4	[R].RDSSDDWEIPDGQITVGQR.[I]	1	1xTMT6plex [N-Term]; 1xPhospho [S4(94.2)]	P15056 [444-462]	P15056 1xPhospho [S447(94.2)]	14	1.24408e-06	5.73	5.56	0.16	0.24	0.03	0.18	0.05	-0.13	0.08	-0.1	0	0.15	-0.06	-0.04	0.18	0.845774863882333	0.781383315150766	0.991871374880843	0.934170066828874	0.998320259263878	0.927724439691045	0.979621722711501	0.89162152582846	0.989811059560234	0.777432199992499	0.93687614484564	0.969685202455054	0.720540173818983	91.3	108.9	83.6	93.4	118.3	97.6	98.4	108.7	104.1	97.8	101.8	102	100.6	107.5	113.4	96.4	108	99.3	106.3	117	110.4	107.4	114.7	102.4	107.6	95	94.6	P15056	Serine/threonine-protein kinase B-raf OS=Homo sapiens OX=9606 GN=BRAF PE=1 SV=4	[R].RDSSDDWEIPDGQITVGQR.[I]	P15056 [444-462]	P15056 1xPhospho [S447(94.2)]	1xTMT6plex [N-Term]; 1xPhospho [S4(94.2)]	14	P15056	S447	S	P15056 | S447	0.08	0.979621722711501	14	1.24408e-06	FALSE	NotSig	0.00894159313783191	BRAF	BRAF S447	0.00894159313783191
High	P15056	Serine/threonine-protein kinase B-raf OS=Homo sapiens OX=9606 GN=BRAF PE=1 SV=4	[R].GDGGSTTGLSATPPASLPGSLTNVK.[A]	0	1xTMT6plex [N-Term]; 1xTMT6plex [K25]; 1xPhospho [T12(99.8)]	P15056 [390-414]	P15056 1xPhospho [T401(99.8)]	6	5.36444e-06	5.48	5.48	-0.19	-0.44	-0.06	-0.01	-0.17	0.06	-0.25	0.54	0.56	0.05	0.18	-0.09	-0.22	0.94717737448409	0.765956376084269	0.985953001091785	0.999999999999998	0.986432746321351	0.97451147859959	0.926506978847186	0.239557929503039	0.249992255360691	0.99277676935786	0.86176175308947	0.930336554443102	0.858477364885859	110.6	84.7	103	120.5	150.3	106.4	109.9	144.9	125.6	90.2	91.2	86.3	73.8	82.8	76.1	99.4	115.7	115.8	102.7	119.4	127.4	106.8	132.8	111.9	130.8	143	116.8	P15056	Serine/threonine-protein kinase B-raf OS=Homo sapiens OX=9606 GN=BRAF PE=1 SV=4	[R].GDGGSTTGLSATPPASLPGSLTNVK.[A]	P15056 [390-414]	P15056 1xPhospho [T401(99.8)]	1xTMT6plex [N-Term]; 1xTMT6plex [K25]; 1xPhospho [T12(99.8)]	6	P15056	T401	T	P15056 | T401	-0.25	0.926506978847186	6	5.36444e-06	FALSE	NotSig	0.0331513050408117	BRAF	BRAF T401	0.0331513050408117
High	P15151	Poliovirus receptor OS=Homo sapiens OX=9606 GN=PVR PE=1 SV=2	[R].ENSSSQDPQTEGTR.[-]	0	1xTMT6plex [N-Term]; 1xDeamidated [N/Q]; 1xPhospho [S3(94.6)]	P15151 [404-417]	P15151 1xPhospho [S406(94.6)]	4	2.41464e-05	5.09	NA	-1.04	-0.33	-0.1	0.02	0.37	0.31	0.71	0.56	-0.09	0.12	0.23	0.16	0.06	0.311939970929787	0.984776323296718	0.976740978627661	0.999277145134958	0.78011232138318	0.731427608282263	0.769208583901575	0.43143036868978	0.936016980030417	0.974388543684884	0.826173816613013	0.843857386359978	0.999964897028726	148.6	121.3	147.1	104.4	66.9	96.2	91.4	83.5	84.8	69.2	71.5	88.4	59.4	142.1	116.7	95.2	67.9	90	86.7	103.7	97.9	109.4	96.7	111.2	90.7	107.4	105.2	P15151	Poliovirus receptor OS=Homo sapiens OX=9606 GN=PVR PE=1 SV=2	[R].ENSSSQDPQTEGTR.[-]	P15151 [404-417]	P15151 1xPhospho [S406(94.6)]	1xTMT6plex [N-Term]; 1xDeamidated [N/Q]; 1xPhospho [S3(94.6)]	4	P15151	S406	S	P15151 | S406	0.71	0.769208583901575	4	2.41464e-05	FALSE	NotSig	0.113955877943326	PVR	PVR S406	0.113955877943326
High	P15336	Cyclic AMP-dependent transcription factor ATF-2 OS=Homo sapiens OX=9606 GN=ATF2 PE=1 SV=4	[R].NDSVIVADQTPTPTR.[F]	0	1xTMT6plex [N-Term]; 2xPhospho [T10(100); T/S]	P15336 [60-74]	P15336 2xPhospho [T69(100); T/S]	12	5.00167e-08	5.93	5.93	0.05	0.14	0.34	-0.06	0.01	-0.02	0.09	-0.25	-0.32	-0.4	-0.41	0.02	0.02	0.989093772922481	0.945872302021938	0.109100354079799	0.990620139986037	0.999995032976495	0.998734606047596	0.966014266382295	0.517367510994154	0.266477178961458	0.0017770168064069	0.0825610056228458	0.984448420023352	0.999964897028726	105.4	91.3	98.9	90.2	84.8	102.9	87.5	63.5	87	102.7	97.4	110.4	109.7	102.2	109.2	95.3	114.1	118.9	86.5	93.6	82.3	95.7	87.4	80.5	74.3	91.4	86.1	P15336	Cyclic AMP-dependent transcription factor ATF-2 OS=Homo sapiens OX=9606 GN=ATF2 PE=1 SV=4	[R].NDSVIVADQTPTPTR.[F]	P15336 [60-74]	P15336 2xPhospho [T69(100); T/S]	1xTMT6plex [N-Term]; 2xPhospho [T10(100); T/S]	12	P15336	T69	T	P15336 | T69	0.09	0.966014266382295	12	5.00167e-08	FALSE	NotSig	0.0150164597487339	ATF2	ATF2 T69	0.0150164597487339
High	P15374	Ubiquitin carboxyl-terminal hydrolase isozyme L3 OS=Homo sapiens OX=9606 GN=UCHL3 PE=1 SV=1	[K].FLEESVSMSPEER.[A]	0	1xTMT6plex [N-Term]; 1xPhospho [S9(99.7)]	P15374 [122-134]	P15374 1xPhospho [S130(99.7)]	6	1.2393e-08	5.97	5.97	-0.13	0.03	0.03	0	0.12	-0.01	0.17	0.01	-0.02	-0.03	-0.21	-0.04	0.13	0.949449682516141	0.999400882079788	0.991871374880843	0.999999999999998	0.982328681271281	0.999950563579421	0.905183176493757	0.995982161823962	0.978030324662297	0.999218310754011	0.576812347298536	0.961589603605241	0.929001784214118	95.2	129.2	105	108.8	125.1	95.7	97.3	109.3	85.8	90.9	95.7	100.8	110.7	99.8	107.4	108.4	111.3	114	105.9	115.4	109	108.1	105.7	100.9	96.3	100.3	90.2	P15374	Ubiquitin carboxyl-terminal hydrolase isozyme L3 OS=Homo sapiens OX=9606 GN=UCHL3 PE=1 SV=1	[K].FLEESVSMSPEER.[A]	P15374 [122-134]	P15374 1xPhospho [S130(99.7)]	1xTMT6plex [N-Term]; 1xPhospho [S9(99.7)]	6	P15374	S130	S	P15374 | S130	0.17	0.905183176493757	6	1.2393e-08	FALSE	NotSig	0.0432635263300181	UCHL3	UCHL3 S130	0.0432635263300181
High	P15407	Fos-related antigen 1 OS=Homo sapiens OX=9606 GN=FOSL1 PE=1 SV=1	[R].RPCEQISPEEEER.[R]	0	1xTMT6plex [N-Term]; 1xCarbamidomethyl [C3]; 1xPhospho [S7(100)]	P15407 [95-107]	P15407 1xPhospho [S101(100)]	6	0.00701147	4.12	4.12	-0.09	-0.05	0.1	0	0.04	0.12	0.04	0.09	-0.04	-0.1	0.09	0.11	-0.08	0.983561601344568	1	0.94666866658659	0.999999999999998	0.996361566886197	0.925601214826818	0.996172138558845	0.914754551547902	0.955565245168012	0.95887681711751	0.909708722284512	0.837377814749249	0.985825105552861	121.7	115	108.4	104.6	95.8	100.5	102.1	139	105.2	109.9	102.5	107.9	111.3	108.7	111	107.8	103.8	108.7	96.2	100.5	100.4	103.4	108.1	138.2	99.6	114.6	138.7	P15407	Fos-related antigen 1 OS=Homo sapiens OX=9606 GN=FOSL1 PE=1 SV=1	[R].RPCEQISPEEEER.[R]	P15407 [95-107]	P15407 1xPhospho [S101(100)]	1xTMT6plex [N-Term]; 1xCarbamidomethyl [C3]; 1xPhospho [S7(100)]	6	P15407	S101	S	P15407 | S101	0.04	0.996172138558845	6	0.00701147	FALSE	NotSig	0.00166560899929926	FOSL1	FOSL1 S101	0.00166560899929926
High	P15407	Fos-related antigen 1 OS=Homo sapiens OX=9606 GN=FOSL1 PE=1 SV=1	[K].SSSSSGDPSSDPLGSPTLLAL.[-]	0	1xTMT6plex [N-Term]; 2xPhospho [S10(91.3); S15(99)]	P15407 [251-271]	P15407 2xPhospho [S260(91.3); S265(99)]	45	0.000185425	4.83	4.83	-0.03	-0.19	0.08	0.01	0.1	0.07	-0.15	0.23	0.42	-0.07	0.41	0.51	0.03	0.997927752277222	0.95857041525136	0.968773366491384	0.999999999999998	0.987626403415471	0.967397964736623	0.926716631620157	0.549621995241779	0.149215828361064	0.976461877641911	0.173470388466384	0.0355666483509627	0.999964897028726	100.2	113	114.5	88.4	95.2	92.6	123.8	112.3	129.5	108.5	110.3	115.6	94.1	99.3	99.5	92	97.8	102.5	100.7	87.2	93.1	121.7	132.6	133.5	123.5	133.9	129.7	P15407	Fos-related antigen 1 OS=Homo sapiens OX=9606 GN=FOSL1 PE=1 SV=1	[K].SSSSSGDPSSDPLGSPTLLAL.[-]	P15407 [251-271]	P15407 2xPhospho [S260(91.3); S265(99)]	1xTMT6plex [N-Term]; 2xPhospho [S10(91.3); S15(99)]	45	P15407	S260	S	P15407 | S260	-0.15	0.926716631620157	45	0.000185425	FALSE	NotSig	0.0330530427023748	FOSL1	FOSL1 S260	0.0330530427023748
High	P15407	Fos-related antigen 1 OS=Homo sapiens OX=9606 GN=FOSL1 PE=1 SV=1	[K].SSSSSGDPSSDPLGSPTLLAL.[-]	0	1xTMT6plex [N-Term]; 2xPhospho [S10(91.3); S15(99)]	P15407 [251-271]	P15407 2xPhospho [S260(91.3); S265(99)]	45	0.000185425	4.83	4.83	-0.03	-0.19	0.08	0.01	0.1	0.07	-0.15	0.23	0.42	-0.07	0.41	0.51	0.03	0.997927752277222	0.95857041525136	0.968773366491384	0.999999999999998	0.987626403415471	0.967397964736623	0.926716631620157	0.549621995241779	0.149215828361064	0.976461877641911	0.173470388466384	0.0355666483509627	0.999964897028726	100.2	113	114.5	88.4	95.2	92.6	123.8	112.3	129.5	108.5	110.3	115.6	94.1	99.3	99.5	92	97.8	102.5	100.7	87.2	93.1	121.7	132.6	133.5	123.5	133.9	129.7	P15407	Fos-related antigen 1 OS=Homo sapiens OX=9606 GN=FOSL1 PE=1 SV=1	[K].SSSSSGDPSSDPLGSPTLLAL.[-]	P15407 [251-271]	P15407 2xPhospho [S260(91.3); S265(99)]	1xTMT6plex [N-Term]; 2xPhospho [S10(91.3); S15(99)]	45	P15407	S265	S	P15407 | S265	-0.15	0.926716631620157	45	0.000185425	FALSE	NotSig	0.0330530427023748	FOSL1	FOSL1 S265	0.0330530427023748
High	P15408	Fos-related antigen 2 OS=Homo sapiens OX=9606 GN=FOSL2 PE=1 SV=1	[R].DEQLSPEEEEK.[R]	0	1xTMT6plex [N-Term]; 1xTMT6plex [K11]; 1xPhospho [S5(100)]	P15408 [116-126]	P15408 1xPhospho [S120(100)]	6	3.19723e-05	4.68	4.68	-0.07	0.02	0.26	0.24	0.12	0.17	0.09	0.03	-0.12	-0.02	0.1	0.06	-0.06	0.979134220107675	0.999702576186624	0.470199339644915	0.786884580131738	0.981647957006116	0.82884521780043	0.966014266382295	0.949631306616115	0.852536222917706	0.999999999999999	0.80878501687277	0.88412939732908	0.997153453473451	109.5	97.6	111.8	97.4	79.2	82.8	94.4	90.5	97.9	101.2	107.1	104.2	111.1	115.8	108.2	90.1	102	99.1	106.1	94.7	98.1	102.3	99.5	114.5	101.4	109.2	106.5	P15408	Fos-related antigen 2 OS=Homo sapiens OX=9606 GN=FOSL2 PE=1 SV=1	[R].DEQLSPEEEEK.[R]	P15408 [116-126]	P15408 1xPhospho [S120(100)]	1xTMT6plex [N-Term]; 1xTMT6plex [K11]; 1xPhospho [S5(100)]	6	P15408	S120	S	P15408 | S120	0.09	0.966014266382295	6	3.19723e-05	FALSE	NotSig	0.0150164597487339	FOSL2	FOSL2 S120	0.0150164597487339
High	P15408	Fos-related antigen 2 OS=Homo sapiens OX=9606 GN=FOSL2 PE=1 SV=1	[R].GSSGSPAHAESYSSGGGGQQK.[F]	0	1xTMT6plex [N-Term]; 1xTMT6plex [K21]; 2xPhospho [S2(99.9); S3(91.5)]	P15408 [15-35]	P15408 2xPhospho [S16(99.9); S17(91.5)]	12	1.13667e-06	6.03	5.99	-0.07	-0.17	-0.27	-0.42	-0.05	-0.02	-0.1	-0.78	-0.71	-0.15	-0.72	-0.59	-0.03	0.983695109349905	0.943326470845448	0.264912324870011	0.0764836863305212	0.999995032976495	0.99520139519537	0.967252215373175	0.0037023347732889	0.00546937805488872	0.765315789615803	0.00470773558842817	0.0174795395908587	0.999964897028726	142.6	243.8	140.9	157	275.8	119.4	80.6	154.1	77.3	155	136.3	127.2	127.2	114.7	149	130.5	161.8	112.6	117.3	117.3	135.5	77.7	67	78.5	79.4	111.5	66.1	P15408	Fos-related antigen 2 OS=Homo sapiens OX=9606 GN=FOSL2 PE=1 SV=1	[R].GSSGSPAHAESYSSGGGGQQK.[F]	P15408 [15-35]	P15408 2xPhospho [S16(99.9); S17(91.5)]	1xTMT6plex [N-Term]; 1xTMT6plex [K21]; 2xPhospho [S2(99.9); S3(91.5)]	12	P15408	S16	S	P15408 | S16	-0.1	0.967252215373175	12	1.13667e-06	FALSE	NotSig	0.0144602669070602	FOSL2	FOSL2 S16	0.0144602669070602
High	P15408	Fos-related antigen 2 OS=Homo sapiens OX=9606 GN=FOSL2 PE=1 SV=1	[R].GSSGSPAHAESYSSGGGGQQK.[F]	0	1xTMT6plex [N-Term]; 1xTMT6plex [K21]; 2xPhospho [S2(99.9); S3(91.5)]	P15408 [15-35]	P15408 2xPhospho [S16(99.9); S17(91.5)]	12	1.13667e-06	6.03	5.99	-0.07	-0.17	-0.27	-0.42	-0.05	-0.02	-0.1	-0.78	-0.71	-0.15	-0.72	-0.59	-0.03	0.983695109349905	0.943326470845448	0.264912324870011	0.0764836863305212	0.999995032976495	0.99520139519537	0.967252215373175	0.0037023347732889	0.00546937805488872	0.765315789615803	0.00470773558842817	0.0174795395908587	0.999964897028726	142.6	243.8	140.9	157	275.8	119.4	80.6	154.1	77.3	155	136.3	127.2	127.2	114.7	149	130.5	161.8	112.6	117.3	117.3	135.5	77.7	67	78.5	79.4	111.5	66.1	P15408	Fos-related antigen 2 OS=Homo sapiens OX=9606 GN=FOSL2 PE=1 SV=1	[R].GSSGSPAHAESYSSGGGGQQK.[F]	P15408 [15-35]	P15408 2xPhospho [S16(99.9); S17(91.5)]	1xTMT6plex [N-Term]; 1xTMT6plex [K21]; 2xPhospho [S2(99.9); S3(91.5)]	12	P15408	S17	S	P15408 | S17	-0.1	0.967252215373175	12	1.13667e-06	FALSE	NotSig	0.0144602669070602	FOSL2	FOSL2 S17	0.0144602669070602
High	P15408	Fos-related antigen 2 OS=Homo sapiens OX=9606 GN=FOSL2 PE=1 SV=1	[R].RSPPAPGLQPMR.[S]	1	1xTMT6plex [N-Term]; 1xPhospho [S2(100)]	P15408 [199-210]	P15408 1xPhospho [S200(100)]	6	0.000213649	4.29	4.29	-0.38	-0.15	-0.06	-0.06	-0.16	-0.19	0.23	0.39	0.19	0	0.11	0.14	0.03	0.871510451532635	0.999400882079788	0.976740978627661	0.995633238598065	0.978070641975246	0.853653106954866	0.958354446603549	0.487315920340476	0.82406774552412	0.999999999999999	0.837367325373645	0.791353698248399	0.999964897028726	71	110	106.7	104.2	113.8	88.7	109.9	123.4	122.6	82.1	87.7	65.1	96.5	101.5	50.4	99.9	86.2	114.1	100	92.4	102	113.3	102.1	110.1	107.8	106	117.1	P15408	Fos-related antigen 2 OS=Homo sapiens OX=9606 GN=FOSL2 PE=1 SV=1	[R].RSPPAPGLQPMR.[S]	P15408 [199-210]	P15408 1xPhospho [S200(100)]	1xTMT6plex [N-Term]; 1xPhospho [S2(100)]	6	P15408	S200	S	P15408 | S200	0.23	0.958354446603549	6	0.000213649	FALSE	NotSig	0.0184738377541056	FOSL2	FOSL2 S200	0.0184738377541056
High	P15408	Fos-related antigen 2 OS=Homo sapiens OX=9606 GN=FOSL2 PE=1 SV=1	[R].RSSSSGDQSSDSLNSPTLLAL.[-]	1	1xTMT6plex [N-Term]; 2xPhospho [S9(89.5); S/T]	P15408 [306-326]	P15408 2xPhospho [S314(89.5); S/T]	8	0.0138121	2.79	2.71	0.1	0.17	0.3	0.32	0.44	-0.07	0.08	0.51	0.95	0.01	0.29	0.79	0.51	0.981321494388028	0.977889445823882	0.535024484466088	0.659545244271303	0.49747512766902	0.980200653904287	0.990476454821377	0.370359687130285	0.0143669882955085	0.999676127578743	0.61064433237743	0.008270425975915	0.0529007018171395	69.8	86.7	76.3	76.9	83.5	75.6	73.5	122.2	129.6	71.8	81.6	90.3	85.9	99.8	71.5	76.8	97.5	94.9	95.8	105	82.7	171.1	165.8	142.9	144	94.3	116.3	P15408	Fos-related antigen 2 OS=Homo sapiens OX=9606 GN=FOSL2 PE=1 SV=1	[R].RSSSSGDQSSDSLNSPTLLAL.[-]	P15408 [306-326]	P15408 2xPhospho [S314(89.5); S/T]	1xTMT6plex [N-Term]; 2xPhospho [S9(89.5); S/T]	8	P15408	S314	S	P15408 | S314	0.08	0.990476454821377	8	0.0138121	FALSE	NotSig	0.00415584386363604	FOSL2	FOSL2 S314	0.00415584386363604
High	P15408	Fos-related antigen 2 OS=Homo sapiens OX=9606 GN=FOSL2 PE=1 SV=1	[R].SSSSGDQSSDSLNSPTLLAL.[-]	0	1xTMT6plex [N-Term]; 1xPhospho [S14(99.3)]	P15408 [307-326]	P15408 1xPhospho [S320(99.3)]	14	4.19295e-07	4.58	4.58	-0.08	0.02	0.09	0.18	-0.37	-0.18	0.1	-0.03	-0.33	0.09	0.24	-0.05	-0.19	0.981664554417459	0.999702576186624	0.963051500994618	0.940139969797138	0.656148453109517	0.863146964921682	0.970180150532759	0.98443434682016	0.37824830516043	0.979197897176434	0.695888914111492	0.957309786293186	0.833985119716582	111.9	120.5	125	89	98.7	87	126.4	129.5	106.1	117.7	114.2	99.8	132.3	115.5	122.5	79.5	96.8	94.9	101.1	100.9	96.6	90.8	101.8	97.8	107.5	111.7	120.1	P15408	Fos-related antigen 2 OS=Homo sapiens OX=9606 GN=FOSL2 PE=1 SV=1	[R].SSSSGDQSSDSLNSPTLLAL.[-]	P15408 [307-326]	P15408 1xPhospho [S320(99.3)]	1xTMT6plex [N-Term]; 1xPhospho [S14(99.3)]	14	P15408	S320	S	P15408 | S320	0.1	0.970180150532759	14	4.19295e-07	FALSE	NotSig	0.0131476150967589	FOSL2	FOSL2 S320	0.0131476150967589
High	P15822	Zinc finger protein 40 OS=Homo sapiens OX=9606 GN=HIVEP1 PE=1 SV=4	[R].ASPVSFQELNR.[T]	0	1xTMT6plex [N-Term]; 1xPhospho [S2(100)]	P15822 [1157-1167]	P15822 1xPhospho [S1158(100)]	6	0.00163298	3.22	3.22	-0.19	-0.05	0.26	0.01	-0.07	-0.34	0.13	0.05	0.18	-0.24	-0.55	-0.04	0.27	0.976642489250444	1	0.77526050766087	0.999277145134958	0.999995032976495	0.768432108275532	0.983802408437016	0.986249434524545	0.86949509936556	0.900507406816909	0.438289591353621	0.962739985970407	0.894496946399021	80.2	87.3	98.3	81.8	107.9	97.2	93.6	133.9	100	77.3	55.5	76.7	83.2	97.8	84	111.1	116	118.1	92.9	107.7	98.2	106.6	95.5	81.6	76.4	93.8	79.2	P15822	Zinc finger protein 40 OS=Homo sapiens OX=9606 GN=HIVEP1 PE=1 SV=4	[R].ASPVSFQELNR.[T]	P15822 [1157-1167]	P15822 1xPhospho [S1158(100)]	1xTMT6plex [N-Term]; 1xPhospho [S2(100)]	6	P15822	S1158	S	P15822 | S1158	0.13	0.983802408437016	6	0.00163298	FALSE	NotSig	0.00709211858332931	HIVEP1	HIVEP1 S1158	0.00709211858332931
High	P15822	Zinc finger protein 40 OS=Homo sapiens OX=9606 GN=HIVEP1 PE=1 SV=4	[K].SEESVSPK.[K]	0	1xTMT6plex [N-Term]; 1xTMT6plex [K8]; 1xPhospho [S6(95.4)]	P15822 [125-132]	P15822 1xPhospho [S130(95.4)]	6	0.00246799	2.41	2.41	-0.14	-0.07	0.02	0.08	-0.07	-0.07	0.07	0.18	0.1	0.06	0.28	0.21	-0.01	0.949074180500539	0.997573514656064	0.99619758393749	0.98371705840682	0.995009667369725	0.972502102183648	0.989316773412111	0.718691633239115	0.861848788310525	0.978589448354184	0.399101600556106	0.528824830421455	0.999964897028726	98.6	90.3	104.1	89.9	75.4	82.3	112.3	95.7	106	94.6	85.2	89.6	95	92.3	93.9	79.1	90.3	83.5	86.8	98.1	85.2	100.7	110.7	100.1	101.2	100.9	104.4	P15822	Zinc finger protein 40 OS=Homo sapiens OX=9606 GN=HIVEP1 PE=1 SV=4	[K].SEESVSPK.[K]	P15822 [125-132]	P15822 1xPhospho [S130(95.4)]	1xTMT6plex [N-Term]; 1xTMT6plex [K8]; 1xPhospho [S6(95.4)]	6	P15822	S130	S	P15822 | S130	0.07	0.989316773412111	6	0.00246799	FALSE	NotSig	0.00466462759643189	HIVEP1	HIVEP1 S130	0.00466462759643189
High	P15822	Zinc finger protein 40 OS=Homo sapiens OX=9606 GN=HIVEP1 PE=1 SV=4	[R].MLSPANSLDIAMEK.[H]	0	1xTMT6plex [N-Term]; 1xTMT6plex [K14]; 2xPhospho [S3(100); S7(100)]	P15822 [1747-1760]	P15822 2xPhospho [S1749(100); S1753(100)]	8	5.69101e-05	5.05	5.05	0.28	0.45	0.08	0.28	0.26	0.23	0.17	-0.14	-0.28	0.2	0.24	0.08	0.03	0.173220056843607	0.122107752291548	0.963051500994618	0.672469723472484	0.765474238714435	0.600213388864068	0.820530341875548	0.781548621390822	0.393821388958161	0.568476041212173	0.486661631690452	0.882455327906331	0.999964897028726	85.2	110	95.7	83.9	87.7	81	79.8	101.5	89.6	112.6	116.1	129.3	131	134.1	124.5	85.1	96.8	88.8	94.2	103.5	102	107.5	115.4	104.9	97.9	111.5	105.1	P15822	Zinc finger protein 40 OS=Homo sapiens OX=9606 GN=HIVEP1 PE=1 SV=4	[R].MLSPANSLDIAMEK.[H]	P15822 [1747-1760]	P15822 2xPhospho [S1749(100); S1753(100)]	1xTMT6plex [N-Term]; 1xTMT6plex [K14]; 2xPhospho [S3(100); S7(100)]	8	P15822	S1749	S	P15822 | S1749	0.17	0.820530341875548	8	5.69101e-05	FALSE	NotSig	0.0859053548113994	HIVEP1	HIVEP1 S1749	0.0859053548113994
High	P15822	Zinc finger protein 40 OS=Homo sapiens OX=9606 GN=HIVEP1 PE=1 SV=4	[R].MLSPANSLDIAMEK.[H]	0	1xTMT6plex [N-Term]; 1xTMT6plex [K14]; 2xPhospho [S3(100); S7(100)]	P15822 [1747-1760]	P15822 2xPhospho [S1749(100); S1753(100)]	8	5.69101e-05	5.05	5.05	0.28	0.45	0.08	0.28	0.26	0.23	0.17	-0.14	-0.28	0.2	0.24	0.08	0.03	0.173220056843607	0.122107752291548	0.963051500994618	0.672469723472484	0.765474238714435	0.600213388864068	0.820530341875548	0.781548621390822	0.393821388958161	0.568476041212173	0.486661631690452	0.882455327906331	0.999964897028726	85.2	110	95.7	83.9	87.7	81	79.8	101.5	89.6	112.6	116.1	129.3	131	134.1	124.5	85.1	96.8	88.8	94.2	103.5	102	107.5	115.4	104.9	97.9	111.5	105.1	P15822	Zinc finger protein 40 OS=Homo sapiens OX=9606 GN=HIVEP1 PE=1 SV=4	[R].MLSPANSLDIAMEK.[H]	P15822 [1747-1760]	P15822 2xPhospho [S1749(100); S1753(100)]	1xTMT6plex [N-Term]; 1xTMT6plex [K14]; 2xPhospho [S3(100); S7(100)]	8	P15822	S1753	S	P15822 | S1753	0.17	0.820530341875548	8	5.69101e-05	FALSE	NotSig	0.0859053548113994	HIVEP1	HIVEP1 S1753	0.0859053548113994
High	P15822	Zinc finger protein 40 OS=Homo sapiens OX=9606 GN=HIVEP1 PE=1 SV=4	[R].SSPAPSENTHISPLK.[C]	0	1xTMT6plex [N-Term]; 1xTMT6plex [K15]; 2xPhospho [S12(100); S/T]	P15822 [1873-1887]	P15822 2xPhospho [S1884(100); S/T]	12	0.000605786	3.72	3.6	0.02	-0.04	0.04	0.25	0.02	-0.03	-0.06	0.24	0.35	0.21	0.52	0.36	0.05	0.99684315520303	0.999702576186624	0.985422291909689	0.687297227678056	0.999995032976495	0.994250146908549	0.981796893262753	0.491618472000243	0.227596672995066	0.540420530105693	0.064247551531836	0.190762449310347	0.999631611481405	106.8	130.7	110.8	87.8	124.5	90.2	135.4	159.5	120.6	113.9	112.5	112.5	114.9	107.6	105.3	92.6	108.9	92.9	107.1	96.8	111.3	134.7	137.1	142.8	124.4	134.3	132.8	P15822	Zinc finger protein 40 OS=Homo sapiens OX=9606 GN=HIVEP1 PE=1 SV=4	[R].SSPAPSENTHISPLK.[C]	P15822 [1873-1887]	P15822 2xPhospho [S1884(100); S/T]	1xTMT6plex [N-Term]; 1xTMT6plex [K15]; 2xPhospho [S12(100); S/T]	12	P15822	S1884	S	P15822 | S1884	-0.06	0.981796893262753	12	0.000605786	FALSE	NotSig	0.00797834648852035	HIVEP1	HIVEP1 S1884	0.00797834648852035
High	P04626; P15822; Q9H307	Receptor tyrosine-protein kinase erbB-2 OS=Homo sapiens OX=9606 GN=ERBB2 PE=1 SV=1 Zinc finger protein 40 OS=Homo sapiens OX=9606 GN=HIVEP1 PE=1 SV=4 Pinin OS=Homo sapiens OX=9606 GN=PNN PE=1 SV=5	[K].TLSPGK.[NLAE]	0	1xTMT6plex [N-Term]; 1xTMT6plex [K6]; 1xPhospho [S3(100)]	P04626 [1172-1177]; P15822 [2271-2276]; Q9H307 [441-446]	P04626 1xPhospho [S1174(100)]; P15822 1xPhospho [S2273(100)]; Q9H307 1xPhospho [S443(100)]	4	0.120691	2.15	NA	-0.06	-0.14	-0.08	-0.11	-0.17	-0.18	-0.08	0.37	0.47	-0.03	0.24	0.28	0.01	0.989093772922481	0.979253208709516	0.915834477553395	0.958234870232388	0.955240869214353	0.804366957815874	0.985208024245336	0.229319726705743	0.0931241572219504	0.991077564218639	0.429909368101514	0.292183987086326	0.999964897028726	86.1	76	103.2	96.4	91.8	96.2	128.5	121.9	121.3	92.1	81.5	82.7	75.7	78.3	78.5	96.2	91	88.5	88.8	89.5	88.9	108.2	103.5	112.3	107.2	107.1	110.3	P04626; P15822; Q9H307	Receptor tyrosine-protein kinase erbB-2 OS=Homo sapiens OX=9606 GN=ERBB2 PE=1 SV=1 Zinc finger protein 40 OS=Homo sapiens OX=9606 GN=HIVEP1 PE=1 SV=4 Pinin OS=Homo sapiens OX=9606 GN=PNN PE=1 SV=5	[K].TLSPGK.[NLAE]	P04626 [1172-1177]; P15822 [2271-2276]; Q9H307 [441-446]	P04626 1xPhospho [S1174(100)]; P15822 1xPhospho [S2273(100)]; Q9H307 1xPhospho [S443(100)]	1xTMT6plex [N-Term]; 1xTMT6plex [K6]; 1xPhospho [S3(100)]	4	P15822	S2273	S	P15822 | S2273	-0.08	0.985208024245336	4	0.120691	FALSE	NotSig	0.00647205961076719	ERBB2	ERBB2 S2273	0.00647205961076719
High	P15822	Zinc finger protein 40 OS=Homo sapiens OX=9606 GN=HIVEP1 PE=1 SV=4	[R].SPCHQMSVDYPESEEILR.[S]	0	1xTMT6plex [N-Term]; 1xCarbamidomethyl [C3]; 2xPhospho [S1(100); S7(100)]	P15822 [2297-2314]	P15822 2xPhospho [S2297(100); S2303(100)]	10	0.000100798	4.68	4.68	0.06	0.22	0.14	0.34	0.23	0.05	0.16	0.74	0.76	0.2	0.43	0.42	0.18	0.99684315520303	0.976478341088617	0.902507563019086	0.485245394880558	0.913878981575339	0.978560477427656	0.96686768397994	0.0606871509397158	0.0373051695723023	0.860281525407479	0.241651562361604	0.253565896835496	0.803635888882823	79.7	70.4	93.6	89.4	93.4	97.9	144.8	131.6	134.6	83.3	97.3	78.9	108.7	93.1	71.2	100.1	108.5	103	103.3	118	120.1	160.2	157.8	145.2	139.3	144.1	136.6	P15822	Zinc finger protein 40 OS=Homo sapiens OX=9606 GN=HIVEP1 PE=1 SV=4	[R].SPCHQMSVDYPESEEILR.[S]	P15822 [2297-2314]	P15822 2xPhospho [S2297(100); S2303(100)]	1xTMT6plex [N-Term]; 1xCarbamidomethyl [C3]; 2xPhospho [S1(100); S7(100)]	10	P15822	S2297	S	P15822 | S2297	0.16	0.96686768397994	10	0.000100798	FALSE	NotSig	0.0146329551302223	HIVEP1	HIVEP1 S2297	0.0146329551302223
High	P15822	Zinc finger protein 40 OS=Homo sapiens OX=9606 GN=HIVEP1 PE=1 SV=4	[R].SPCHQMSVDYPESEEILR.[S]	0	1xTMT6plex [N-Term]; 1xCarbamidomethyl [C3]; 2xPhospho [S1(100); S7(100)]	P15822 [2297-2314]	P15822 2xPhospho [S2297(100); S2303(100)]	10	0.000100798	4.68	4.68	0.06	0.22	0.14	0.34	0.23	0.05	0.16	0.74	0.76	0.2	0.43	0.42	0.18	0.99684315520303	0.976478341088617	0.902507563019086	0.485245394880558	0.913878981575339	0.978560477427656	0.96686768397994	0.0606871509397158	0.0373051695723023	0.860281525407479	0.241651562361604	0.253565896835496	0.803635888882823	79.7	70.4	93.6	89.4	93.4	97.9	144.8	131.6	134.6	83.3	97.3	78.9	108.7	93.1	71.2	100.1	108.5	103	103.3	118	120.1	160.2	157.8	145.2	139.3	144.1	136.6	P15822	Zinc finger protein 40 OS=Homo sapiens OX=9606 GN=HIVEP1 PE=1 SV=4	[R].SPCHQMSVDYPESEEILR.[S]	P15822 [2297-2314]	P15822 2xPhospho [S2297(100); S2303(100)]	1xTMT6plex [N-Term]; 1xCarbamidomethyl [C3]; 2xPhospho [S1(100); S7(100)]	10	P15822	S2303	S	P15822 | S2303	0.16	0.96686768397994	10	0.000100798	FALSE	NotSig	0.0146329551302223	HIVEP1	HIVEP1 S2303	0.0146329551302223
High	P15822	Zinc finger protein 40 OS=Homo sapiens OX=9606 GN=HIVEP1 PE=1 SV=4	[K].ALSIHSDVEDSGESEEEGATDER.[Q]	0	1xTMT6plex [N-Term]; 4xPhospho [S3(100); S6(100); S11(100); S14(100)]	P15822 [482-504]	P15822 4xPhospho [S484(100); S487(100); S492(100); S495(100)]	18	1.90226e-06	7.51	7.51	0.07	0.04	0.04	-0.02	0.11	-0.04	-0.03	-0.01	0.16	-0.06	0.15	0.36	0.15	0.976642489250444	0.997573514656064	0.985953001091785	0.999999999999998	0.988938106843428	0.990618239437049	0.999996824590157	0.980423797204798	0.767811909650483	0.99277676935786	0.752801248765364	0.225269768981862	0.931868103411228	111.6	112.7	112.3	101.8	124.9	102	119.6	122.6	115.2	123.9	112	117.8	115.2	129.2	110.5	104.9	107.5	100.9	97.4	100.5	101.6	129	139.6	123.8	132.7	116.6	106.1	P15822	Zinc finger protein 40 OS=Homo sapiens OX=9606 GN=HIVEP1 PE=1 SV=4	[K].ALSIHSDVEDSGESEEEGATDER.[Q]	P15822 [482-504]	P15822 4xPhospho [S484(100); S487(100); S492(100); S495(100)]	1xTMT6plex [N-Term]; 4xPhospho [S3(100); S6(100); S11(100); S14(100)]	18	P15822	S484	S	P15822 | S484	-0.03	0.999996824590157	18	1.90226e-06	FALSE	NotSig	1.37906516212819e-06	HIVEP1	HIVEP1 S484	1.37906516212819e-06
High	P15822	Zinc finger protein 40 OS=Homo sapiens OX=9606 GN=HIVEP1 PE=1 SV=4	[K].ALSIHSDVEDSGESEEEGATDER.[Q]	0	1xTMT6plex [N-Term]; 3xPhospho [S6(99.9); S11(100); S14(100)]	P15822 [482-504]	P15822 3xPhospho [S487(99.9); S492(100); S495(100)]	6	9.12949e-08	7.09	7.09	-0.11	-0.26	-0.19	-0.14	-0.28	-0.21	-0.15	0.46	0.53	0.05	0.51	0.39	-0.08	0.981664554417459	0.947035986144975	0.919738817145906	0.98972723492265	0.957672231499642	0.898324676894088	0.979621722711501	0.425887906525351	0.29967205030141	0.997442397091323	0.486502338147776	0.571141804713892	0.999964897028726	78.9	165.5	105.8	107.9	167.8	93.1	136.3	221.5	155.8	94.2	103.2	97.9	95.4	87.9	88.5	122	81.7	94.6	97.6	83.9	121.4	146	100	127.9	125.3	134.9	167.7	P15822	Zinc finger protein 40 OS=Homo sapiens OX=9606 GN=HIVEP1 PE=1 SV=4	[K].ALSIHSDVEDSGESEEEGATDER.[Q]	P15822 [482-504]	P15822 3xPhospho [S487(99.9); S492(100); S495(100)]	1xTMT6plex [N-Term]; 3xPhospho [S6(99.9); S11(100); S14(100)]	6	P15822	S487	S	P15822 | S487	-0.15	0.979621722711501	6	9.12949e-08	FALSE	NotSig	0.00894159313783191	HIVEP1	HIVEP1 S487	0.00894159313783191
High	P15822	Zinc finger protein 40 OS=Homo sapiens OX=9606 GN=HIVEP1 PE=1 SV=4	[K].ALSIHSDVEDSGESEEEGATDER.[Q]	0	1xTMT6plex [N-Term]; 3xPhospho [S6(99.9); S11(100); S14(100)]	P15822 [482-504]	P15822 3xPhospho [S487(99.9); S492(100); S495(100)]	6	9.12949e-08	7.09	7.09	-0.11	-0.26	-0.19	-0.14	-0.28	-0.21	-0.15	0.46	0.53	0.05	0.51	0.39	-0.08	0.981664554417459	0.947035986144975	0.919738817145906	0.98972723492265	0.957672231499642	0.898324676894088	0.979621722711501	0.425887906525351	0.29967205030141	0.997442397091323	0.486502338147776	0.571141804713892	0.999964897028726	78.9	165.5	105.8	107.9	167.8	93.1	136.3	221.5	155.8	94.2	103.2	97.9	95.4	87.9	88.5	122	81.7	94.6	97.6	83.9	121.4	146	100	127.9	125.3	134.9	167.7	P15822	Zinc finger protein 40 OS=Homo sapiens OX=9606 GN=HIVEP1 PE=1 SV=4	[K].ALSIHSDVEDSGESEEEGATDER.[Q]	P15822 [482-504]	P15822 3xPhospho [S487(99.9); S492(100); S495(100)]	1xTMT6plex [N-Term]; 3xPhospho [S6(99.9); S11(100); S14(100)]	6	P15822	S492	S	P15822 | S492	-0.15	0.979621722711501	6	9.12949e-08	FALSE	NotSig	0.00894159313783191	HIVEP1	HIVEP1 S492	0.00894159313783191
High	P15822	Zinc finger protein 40 OS=Homo sapiens OX=9606 GN=HIVEP1 PE=1 SV=4	[K].ALSIHSDVEDSGESEEEGATDER.[Q]	0	1xTMT6plex [N-Term]; 3xPhospho [S6(99.9); S11(100); S14(100)]	P15822 [482-504]	P15822 3xPhospho [S487(99.9); S492(100); S495(100)]	6	9.12949e-08	7.09	7.09	-0.11	-0.26	-0.19	-0.14	-0.28	-0.21	-0.15	0.46	0.53	0.05	0.51	0.39	-0.08	0.981664554417459	0.947035986144975	0.919738817145906	0.98972723492265	0.957672231499642	0.898324676894088	0.979621722711501	0.425887906525351	0.29967205030141	0.997442397091323	0.486502338147776	0.571141804713892	0.999964897028726	78.9	165.5	105.8	107.9	167.8	93.1	136.3	221.5	155.8	94.2	103.2	97.9	95.4	87.9	88.5	122	81.7	94.6	97.6	83.9	121.4	146	100	127.9	125.3	134.9	167.7	P15822	Zinc finger protein 40 OS=Homo sapiens OX=9606 GN=HIVEP1 PE=1 SV=4	[K].ALSIHSDVEDSGESEEEGATDER.[Q]	P15822 [482-504]	P15822 3xPhospho [S487(99.9); S492(100); S495(100)]	1xTMT6plex [N-Term]; 3xPhospho [S6(99.9); S11(100); S14(100)]	6	P15822	S495	S	P15822 | S495	-0.15	0.979621722711501	6	9.12949e-08	FALSE	NotSig	0.00894159313783191	HIVEP1	HIVEP1 S495	0.00894159313783191
High	P15822	Zinc finger protein 40 OS=Homo sapiens OX=9606 GN=HIVEP1 PE=1 SV=4	[R].RGSIDSPK.[S]	1	1xTMT6plex [N-Term]; 1xTMT6plex [K8]; 1xPhospho [S3(100)]	P15822 [777-784]	P15822 1xPhospho [S779(100)]	12	0.0125256	3.62	3.62	-0.01	0.13	-0.06	-0.01	-0.01	0	0.14	0.38	0.23	0.05	0.38	0.31	-0.01	0.999993504563087	0.981357261009736	0.930006455623823	0.996229350698052	0.999995032976495	0.997007925186622	0.910176501914694	0.0289990457422557	0.14967740540999	0.978589448354184	0.0326608199401192	0.0420275538313004	0.999964897028726	86.1	89.6	93.8	93.1	94	89	113.2	116.3	126.2	88.9	88.7	90.3	98.1	97.8	97.3	88.6	89.3	90.9	92.6	90.1	95.7	113.8	115.1	121.2	111.5	119.8	116	P15822	Zinc finger protein 40 OS=Homo sapiens OX=9606 GN=HIVEP1 PE=1 SV=4	[R].RGSIDSPK.[S]	P15822 [777-784]	P15822 1xPhospho [S779(100)]	1xTMT6plex [N-Term]; 1xTMT6plex [K8]; 1xPhospho [S3(100)]	12	P15822	S779	S	P15822 | S779	0.14	0.910176501914694	12	0.0125256	FALSE	NotSig	0.0408743808934748	HIVEP1	HIVEP1 S779	0.0408743808934748
High	P15822	Zinc finger protein 40 OS=Homo sapiens OX=9606 GN=HIVEP1 PE=1 SV=4	[R].GSQSFDDK.[I]	0	1xTMT6plex [N-Term]; 1xTMT6plex [K8]; 1xPhospho [S4(100)]	P15822 [863-870]	P15822 1xPhospho [S866(100)]	8	0.00264901	2.83	2.83	0.26	0.33	0.13	0.18	0.28	0.26	0.07	0.24	0.19	0.05	0.45	0.42	0.02	0.572445245298467	0.561558370899238	0.875185309482427	0.924384613290352	0.765474238714435	0.68292832319676	0.9887691270208	0.642261467307823	0.693869761573126	0.988868767719865	0.0555572626812662	0.0834729296227508	0.999964897028726	86.8	98.8	86.7	95.1	82.6	81.1	116.5	101	102.6	95.7	103.9	114.4	101.5	109.4	114.5	89	97.8	90.3	93.4	100.3	89.5	124.9	122.9	129	110	125.6	123.1	P15822	Zinc finger protein 40 OS=Homo sapiens OX=9606 GN=HIVEP1 PE=1 SV=4	[R].GSQSFDDK.[I]	P15822 [863-870]	P15822 1xPhospho [S866(100)]	1xTMT6plex [N-Term]; 1xTMT6plex [K8]; 1xPhospho [S4(100)]	8	P15822	S866	S	P15822 | S866	0.07	0.9887691270208	8	0.00264901	FALSE	NotSig	0.00490510230160554	HIVEP1	HIVEP1 S866	0.00490510230160554
High	P15822	Zinc finger protein 40 OS=Homo sapiens OX=9606 GN=HIVEP1 PE=1 SV=4	[R].TESPQGLPTVQR.[E]	0	1xTMT6plex [N-Term]; 1xPhospho [T1(99.5)]	P15822 [2597-2608]	P15822 1xPhospho [T2597(99.5)]	16	0.00106234	3.57	2.71	-0.08	-0.06	-0.21	0.04	0.06	-0.27	0.02	0.28	0.59	0.25	0.54	0.62	0.33	0.993179114479282	1	0.899692043875391	0.993768254878586	0.996361566886197	0.815081656146848	0.99997917632715	0.730080014656073	0.259300824664956	0.847240520612904	0.41399075440787	0.231901587506646	0.639074456512034	107.5	100.1	93.2	116.6	91.2	90.1	129.9	144.3	138.8	98.2	82	94.5	90.7	95.7	109.4	79	67.9	89.8	94.1	105.8	89.7	166.4	144.5	134.9	113.4	120.3	115	P15822	Zinc finger protein 40 OS=Homo sapiens OX=9606 GN=HIVEP1 PE=1 SV=4	[R].TESPQGLPTVQR.[E]	P15822 [2597-2608]	P15822 1xPhospho [T2597(99.5)]	1xTMT6plex [N-Term]; 1xPhospho [T1(99.5)]	16	P15822	T2597	T	P15822 | T2597	0.02	0.99997917632715	16	0.00106234	FALSE	NotSig	9.04370037354569e-06	HIVEP1	HIVEP1 T2597	9.04370037354569e-06
High	P15880	Small ribosomal subunit protein uS5 OS=Homo sapiens OX=9606 GN=RPS2 PE=1 SV=2	[R].TQAPAVATT.[-]	0	1xTMT6plex [N-Term]; 1xPhospho [T9(100)]	P15880 [285-293]	P15880 1xPhospho [T293(100)]	7	0.00288853	2.47	2.5	0.11	0.43	-0.05	-0.1	-0.3	-0.09	0.32	-0.36	-0.89	-0.05	-0.1	-0.26	-0.21	0.979732313360128	0.497830877743671	0.976740978627661	0.98972723492265	0.731470864709265	0.958783582603572	0.612657612536058	0.382917457894534	0.00153146424115825	0.994602898855942	0.879280996798193	0.497511491818668	0.487778626620758	113.4	114.5	153.4	107.3	79.8	108.6	103.7	86.1	102.7	123.6	132.1	114.9	116.8	154.7	158.5	113.5	91.1	103.5	100.1	90.1	100.8	83.1	83.4	87.2	96.4	88.5	106.6	P15880	Small ribosomal subunit protein uS5 OS=Homo sapiens OX=9606 GN=RPS2 PE=1 SV=2	[R].TQAPAVATT.[-]	P15880 [285-293]	P15880 1xPhospho [T293(100)]	1xTMT6plex [N-Term]; 1xPhospho [T9(100)]	7	P15880	T293	T	P15880 | T293	0.32	0.612657612536058	7	0.00288853	FALSE	NotSig	0.212782165821938	RPS2	RPS2 T293	0.212782165821938
High	P15924	Desmoplakin OS=Homo sapiens OX=9606 GN=DSP PE=1 SV=3	[R].AESGPDLR.[Y]	0	1xTMT6plex [N-Term]; 1xPhospho [S3(100)]	P15924 [20-27]	P15924 1xPhospho [S22(100)]	10	0.0265668	2.57	2.57	0.01	-0.04	0.07	0.21	0.02	-0.11	-0.05	-0.02	0.16	0.14	-0.1	-0.11	0.13	0.996294508621768	0.997573514656064	0.968147199877012	0.826341754328947	0.999995032976495	0.917403381915358	0.979908417727441	0.996635497323581	0.50598549519438	0.678645951943813	0.836330842812966	0.720867177431718	0.901607164368641	91.7	94.5	84.3	92.3	103.5	92.8	95.8	102	98.3	92.1	97.8	92.4	85.7	89	92.7	94.2	99.7	97.5	107.1	104.9	110.2	98.2	102.6	99.5	90.8	94	87.1	P15924	Desmoplakin OS=Homo sapiens OX=9606 GN=DSP PE=1 SV=3	[R].AESGPDLR.[Y]	P15924 [20-27]	P15924 1xPhospho [S22(100)]	1xTMT6plex [N-Term]; 1xPhospho [S3(100)]	10	P15924	S22	S	P15924 | S22	-0.05	0.979908417727441	10	0.0265668	FALSE	NotSig	0.00881451158727979	DSP	DSP S22	0.00881451158727979
High	P15924	Desmoplakin OS=Homo sapiens OX=9606 GN=DSP PE=1 SV=3	[R].SMSFQGIR.[Q]	0	1xTMT6plex [N-Term]; 1xOxidation [M2]; 1xPhospho [S3(99.5)]	P15924 [2207-2214]	P15924 1xPhospho [S2209(99.5)]	18	0.0184373	2.57	2.57	0.2	-0.07	0.26	0.38	0.32	0.15	-0.28	0.03	0.46	0.12	0.32	0.37	0.16	0.516140672349075	0.997573514656064	0.358186705256828	0.243240347533921	0.60302574337598	0.77373368577576	0.288970466179418	0.932262883572334	0.0557201687908518	0.883617249057218	0.233646798824794	0.105050966100997	0.783965147654613	92.6	92.7	68.8	72.3	78.4	71.2	86	111.6	97.6	99.6	131.7	106.7	88.2	82.2	96	83.8	86.8	87.9	89.9	94	99.3	120.4	121.4	125.8	102.4	124.8	108.6	P15924	Desmoplakin OS=Homo sapiens OX=9606 GN=DSP PE=1 SV=3	[R].SMSFQGIR.[Q]	P15924 [2207-2214]	P15924 1xPhospho [S2209(99.5)]	1xTMT6plex [N-Term]; 1xOxidation [M2]; 1xPhospho [S3(99.5)]	18	P15924	S2209	S	P15924 | S2209	-0.28	0.288970466179418	18	0.0184373	FALSE	NotSig	0.539146541432853	DSP	DSP S2209	0.539146541432853
High	P15924	Desmoplakin OS=Homo sapiens OX=9606 GN=DSP PE=1 SV=3	[K].GLPSPYNMSSAPGSR.[S]	0	1xTMT6plex [N-Term]; 1xOxidation [M8]; 2xPhospho [S10(99.8); S14(100)]	P15924 [2812-2826]	P15924 2xPhospho [S2821(99.8); S2825(100)]	18	5.12172e-08	6.05	6.05	-0.15	-0.42	-0.06	-0.09	-0.19	-0.03	-0.28	-0.16	-0.05	-0.03	-0.16	-0.29	-0.17	0.872927412896367	0.171928104750115	0.963051500994618	0.985691228099467	0.901593039951458	0.99520139519537	0.309523372298945	0.71380551104709	0.936422800726681	0.997202081643166	0.695468518213745	0.241572835917124	0.668056527156744	123	126.3	100.6	111.5	147.1	115	99.4	124.6	101.1	111.2	115.8	98.8	86.1	91.8	95.9	114	110.7	95.3	108.2	103.3	108.7	80.4	88.5	93.7	99.3	93.3	105.3	P15924	Desmoplakin OS=Homo sapiens OX=9606 GN=DSP PE=1 SV=3	[K].GLPSPYNMSSAPGSR.[S]	P15924 [2812-2826]	P15924 2xPhospho [S2821(99.8); S2825(100)]	1xTMT6plex [N-Term]; 1xOxidation [M8]; 2xPhospho [S10(99.8); S14(100)]	18	P15924	S2821	S	P15924 | S2821	-0.28	0.309523372298945	18	5.12172e-08	FALSE	NotSig	0.509306551564	DSP	DSP S2821	0.509306551564
High	P15924	Desmoplakin OS=Homo sapiens OX=9606 GN=DSP PE=1 SV=3	[K].GLPSPYNMSSAPGSR.[S]	0	1xTMT6plex [N-Term]; 1xOxidation [M8]; 2xPhospho [S10(99.8); S14(100)]	P15924 [2812-2826]	P15924 2xPhospho [S2821(99.8); S2825(100)]	18	5.12172e-08	6.05	6.05	-0.15	-0.42	-0.06	-0.09	-0.19	-0.03	-0.28	-0.16	-0.05	-0.03	-0.16	-0.29	-0.17	0.872927412896367	0.171928104750115	0.963051500994618	0.985691228099467	0.901593039951458	0.99520139519537	0.309523372298945	0.71380551104709	0.936422800726681	0.997202081643166	0.695468518213745	0.241572835917124	0.668056527156744	123	126.3	100.6	111.5	147.1	115	99.4	124.6	101.1	111.2	115.8	98.8	86.1	91.8	95.9	114	110.7	95.3	108.2	103.3	108.7	80.4	88.5	93.7	99.3	93.3	105.3	P15924	Desmoplakin OS=Homo sapiens OX=9606 GN=DSP PE=1 SV=3	[K].GLPSPYNMSSAPGSR.[S]	P15924 [2812-2826]	P15924 2xPhospho [S2821(99.8); S2825(100)]	1xTMT6plex [N-Term]; 1xOxidation [M8]; 2xPhospho [S10(99.8); S14(100)]	18	P15924	S2825	S	P15924 | S2825	-0.28	0.309523372298945	18	5.12172e-08	FALSE	NotSig	0.509306551564	DSP	DSP S2825	0.509306551564
High	P15941	Mucin-1 OS=Homo sapiens OX=9606 GN=MUC1 PE=1 SV=3	[K].VSAGNGGSSLSYTNPAVAATSANL.[-]	0	1xTMT6plex [N-Term]; 1xDeamidated [N5]; 1xPhospho [S8(89)]	P15941 [1232-1255]	P15941 1xPhospho [S1239(89)]	4	8.64222e-06	4.27	NA	0.18	0.03	-0.04	0.29	-0.06	-0.19	-0.16	0.08	0.37	0.32	0.7	0.51	0.13	0.976642489250444	0.999702576186624	0.996469353243241	0.940139969797138	0.999995032976495	0.93761544947132	0.987365524090843	0.970417191813338	0.702384526200016	0.883617249057218	0.365244985087075	0.508132357658075	0.983779695870819	82.7	125.6	101.2	72.2	76.7	110.4	134.4	167.9	138.8	120.2	114.9	104.2	103.2	74.1	103.6	76.5	74.7	62.9	81.5	103.6	93.5	129.8	176.8	133.3	146	121.4	116.5	P15941	Mucin-1 OS=Homo sapiens OX=9606 GN=MUC1 PE=1 SV=3	[K].VSAGNGGSSLSYTNPAVAATSANL.[-]	P15941 [1232-1255]	P15941 1xPhospho [S1239(89)]	1xTMT6plex [N-Term]; 1xDeamidated [N5]; 1xPhospho [S8(89)]	4	P15941	S1239	S	P15941 | S1239	-0.16	0.987365524090843	4	8.64222e-06	FALSE	NotSig	0.00552204114170924	MUC1	MUC1 S1239	0.00552204114170924
High	P16070	CD44 antigen OS=Homo sapiens OX=9606 GN=CD44 PE=1 SV=3	[R].TNPEDIYPSNPTDDDVSSGSSSER.[S]	0	1xTMT6plex [N-Term]; 1xPhospho [S21(94)]	P16070 [163-186]	P16070 1xPhospho [S183(94)]	28	4.12668e-10	5.76	5.76	-0.03	-0.19	-0.19	-0.21	-0.14	-0.06	-0.17	0.03	0.11	-0.02	0.14	0.07	-0.08	0.999993504563087	0.895603243258883	0.531964802032589	0.687298848375839	0.965511465765538	0.97451147859959	0.827840855131908	0.93704683903758	0.744605829435588	0.999218310754011	0.751720360440597	0.88551906124493	0.948342076339874	102.1	110.2	100.3	103.8	126.2	106.3	106	113.9	106.7	105.8	97.4	100.2	92.6	88.5	89.2	113.5	93	89.5	91.5	107.4	91.7	96.6	99.8	93.7	105.4	98.6	102.3	P16070	CD44 antigen OS=Homo sapiens OX=9606 GN=CD44 PE=1 SV=3	[R].TNPEDIYPSNPTDDDVSSGSSSER.[S]	P16070 [163-186]	P16070 1xPhospho [S183(94)]	1xTMT6plex [N-Term]; 1xPhospho [S21(94)]	28	P16070	S183	S	P16070 | S183	-0.17	0.827840855131908	28	4.12668e-10	FALSE	NotSig	0.0820531443516484	CD44	CD44 S183	0.0820531443516484
High	P16070	CD44 antigen OS=Homo sapiens OX=9606 GN=CD44 PE=1 SV=3	[K].LVINSGNGAVEDR.[K]	0	1xTMT6plex [N-Term]; 1xDeamidated [N]; 1xPhospho [S5(100)]	P16070 [682-694]	P16070 1xPhospho [S686(100)]	17	2.50603e-06	5.42	NA	0.14	-0.2	-0.29	-0.24	-0.16	-0.17	-0.34	-0.48	-0.13	0.05	-0.07	-0.1	0.01	0.934480556365403	0.945872302021938	0.595239179327185	0.880625952123289	0.982089834811947	0.88833743136912	0.468890077999754	0.151354475171937	0.815851804055644	0.99277676935786	0.944430487235634	0.897131873490414	0.999964897028726	121.4	113.4	108.7	99.2	121.4	114	100.6	100.5	91.2	132.1	124.8	120.4	110.1	98.4	97	104.9	93.6	87.3	96.6	97.6	92	84.4	89.9	97.8	107.1	79.4	89.4	P16070	CD44 antigen OS=Homo sapiens OX=9606 GN=CD44 PE=1 SV=3	[K].LVINSGNGAVEDR.[K]	P16070 [682-694]	P16070 1xPhospho [S686(100)]	1xTMT6plex [N-Term]; 1xDeamidated [N]; 1xPhospho [S5(100)]	17	P16070	S686	S	P16070 | S686	-0.34	0.468890077999754	17	2.50603e-06	FALSE	NotSig	0.328928957100236	CD44	CD44 S686	0.328928957100236
High	P16070	CD44 antigen OS=Homo sapiens OX=9606 GN=CD44 PE=1 SV=3	[R].KPSGLNGEASK.[S]	0	2xTMT6plex [K1; K11]; 1xTMT6plex [N-Term]; 1xDeamidated [N6]; 1xPhospho [S3(100)]	P16070 [695-705]	P16070 1xPhospho [S697(100)]	10	0.000364512	3.66	NA	0.01	-0.21	-0.09	-0.11	-0.06	-0.04	-0.22	0.41	0.6	-0.02	-0.1	-0.11	-0.03	0.99599366031657	0.842935145135734	0.84798142577235	0.935309046833965	0.990999785361393	0.985934559734725	0.357824689039369	0.0175246729933546	1.55565946977014e-05	0.99277676935786	0.768642594052926	0.669470516209083	0.985633944868254	81.2	81.6	77.8	123.9	136.3	121.5	111.5	117	108.1	78.3	87.3	82	79	70.4	69.3	116.4	120.7	102.9	110	114.7	128.1	106.9	106.6	100.6	123.6	108.7	104.1	P16070	CD44 antigen OS=Homo sapiens OX=9606 GN=CD44 PE=1 SV=3	[R].KPSGLNGEASK.[S]	P16070 [695-705]	P16070 1xPhospho [S697(100)]	2xTMT6plex [K1; K11]; 1xTMT6plex [N-Term]; 1xDeamidated [N6]; 1xPhospho [S3(100)]	10	P16070	S697	S	P16070 | S697	-0.22	0.357824689039369	10	0.000364512	FALSE	NotSig	0.446329697464437	CD44	CD44 S697	0.446329697464437
High	P16070	CD44 antigen OS=Homo sapiens OX=9606 GN=CD44 PE=1 SV=3	[K].SQEMVHLVNK.[E]	0	1xTMT6plex [N-Term]; 1xOxidation [M4]; 1xDeamidated [N/Q]; 1xTMT6plex [K10]; 1xPhospho [S1(100)]	P16070 [706-715]	P16070 1xPhospho [S706(100)]	20	0.00953488	2.54	NA	-0.25	-0.43	-0.48	-0.41	-0.14	-0.05	-0.18	0.01	0.09	0.07	0.95	0.79	-0.09	0.571432369880357	0.334484970674724	0.146236917161462	0.687298848375839	0.982089834811947	0.985501062900732	0.926506978847186	0.995982161823962	0.914506899023666	0.988868767719865	0.00890994568196773	0.0184336663478959	0.986130427810072	130.2	130.6	110.1	80	79.7	66.7	114	119.7	107.7	108.6	115.8	109.5	91	114.3	96.9	78.5	57.1	56.4	59.8	55.8	74	104.2	91.1	103.3	110.3	109.2	111.9	P16070	CD44 antigen OS=Homo sapiens OX=9606 GN=CD44 PE=1 SV=3	[K].SQEMVHLVNK.[E]	P16070 [706-715]	P16070 1xPhospho [S706(100)]	1xTMT6plex [N-Term]; 1xOxidation [M4]; 1xDeamidated [N/Q]; 1xTMT6plex [K10]; 1xPhospho [S1(100)]	20	P16070	S706	S	P16070 | S706	-0.18	0.926506978847186	20	0.00953488	FALSE	NotSig	0.0331513050408117	CD44	CD44 S706	0.0331513050408117
High	P16104	Histone H2AX OS=Homo sapiens OX=9606 GN=H2AX PE=1 SV=2	[K].KTSATVGPK.[A]	1	2xTMT6plex [K1; K9]; 1xTMT6plex [N-Term]; 2xPhospho [T2(99.9); S3(99.2)]	P16104 [120-128]	P16104 2xPhospho [T121(99.9); S122(99.2)]	5	0.0180154	2.75	2.75	0.09	0.26	0.25	-0.62	0.3	0.34	0.17	-0.97	-1.18	-0.87	-0.44	0.39	-0.04	0.993512194313579	0.966293974825817	0.785637441038297	0.418341639325344	0.890626335126289	0.688729401520236	0.979621722711501	0.0473679473263307	0.0168029814415792	0.00933641899249063	0.583780335448957	0.643835549194786	0.999964897028726	241	167.9	155.5	151.6	73.2	103.7	81.7	71.9	71.6	239.9	138.8	178.4	201.3	105.5	212.8	123.7	125.3	102.6	92.4	67.5	61.7	51.6	88.7	90.5	91	90.3	121.6	P16104	Histone H2AX OS=Homo sapiens OX=9606 GN=H2AX PE=1 SV=2	[K].KTSATVGPK.[A]	P16104 [120-128]	P16104 2xPhospho [T121(99.9); S122(99.2)]	2xTMT6plex [K1; K9]; 1xTMT6plex [N-Term]; 2xPhospho [T2(99.9); S3(99.2)]	5	P16104	S122	S	P16104 | S122	0.17	0.979621722711501	5	0.0180154	FALSE	NotSig	0.00894159313783191	H2AX	H2AX S122	0.00894159313783191
High	P16104	Histone H2AX OS=Homo sapiens OX=9606 GN=H2AX PE=1 SV=2	[K].ATQASQEY.[-]	0	1xTMT6plex [N-Term]; 1xPhospho [S5(100)]	P16104 [136-143]	P16104 1xPhospho [S140(100)]	18	0.0161011	2.18	1.78	-0.11	-0.14	-0.28	-0.34	-0.39	-0.01	-0.03	0.49	0.14	-0.06	0.5	0.17	-0.38	0.952314996278352	0.969085757609858	0.0737645077477573	0.266031469857365	0.21585174737712	0.997476283216288	0.999670073787776	0.00551900141118789	0.626308842618368	0.969262463395536	0.00374638385592213	0.439770123685267	0.000172173809967704	88.7	88	101.6	91.5	99.4	125.3	126.4	114.3	116.5	86	82.2	81.5	80.6	86.8	77.7	117.1	77.3	81.7	78.7	82.2	74.5	87.5	88.8	92.5	119.4	91.1	115.3	P16104	Histone H2AX OS=Homo sapiens OX=9606 GN=H2AX PE=1 SV=2	[K].ATQASQEY.[-]	P16104 [136-143]	P16104 1xPhospho [S140(100)]	1xTMT6plex [N-Term]; 1xPhospho [S5(100)]	18	P16104	S140	S	P16104 | S140	-0.03	0.999670073787776	18	0.0161011	FALSE	NotSig	0.000143308775365024	H2AX	H2AX S140	0.000143308775365024
High	P16104	Histone H2AX OS=Homo sapiens OX=9606 GN=H2AX PE=1 SV=2	[K].KTSATVGPK.[A]	1	2xTMT6plex [K1; K9]; 1xTMT6plex [N-Term]; 2xPhospho [T2(99.9); S3(99.2)]	P16104 [120-128]	P16104 2xPhospho [T121(99.9); S122(99.2)]	5	0.0180154	2.75	2.75	0.09	0.26	0.25	-0.62	0.3	0.34	0.17	-0.97	-1.18	-0.87	-0.44	0.39	-0.04	0.993512194313579	0.966293974825817	0.785637441038297	0.418341639325344	0.890626335126289	0.688729401520236	0.979621722711501	0.0473679473263307	0.0168029814415792	0.00933641899249063	0.583780335448957	0.643835549194786	0.999964897028726	241	167.9	155.5	151.6	73.2	103.7	81.7	71.9	71.6	239.9	138.8	178.4	201.3	105.5	212.8	123.7	125.3	102.6	92.4	67.5	61.7	51.6	88.7	90.5	91	90.3	121.6	P16104	Histone H2AX OS=Homo sapiens OX=9606 GN=H2AX PE=1 SV=2	[K].KTSATVGPK.[A]	P16104 [120-128]	P16104 2xPhospho [T121(99.9); S122(99.2)]	2xTMT6plex [K1; K9]; 1xTMT6plex [N-Term]; 2xPhospho [T2(99.9); S3(99.2)]	5	P16104	T121	T	P16104 | T121	0.17	0.979621722711501	5	0.0180154	FALSE	NotSig	0.00894159313783191	H2AX	H2AX T121	0.00894159313783191
High	P16144	Integrin beta-4 OS=Homo sapiens OX=9606 GN=ITGB4 PE=1 SV=5	[R].MDFAFPGSTNSLHR.[M]	0	1xOxidation [M1]; 1xTMT6plex [N-Term]; 2xPhospho [S8(100); S11(99.8)]	P16144 [1447-1460]	P16144 2xPhospho [S1454(100); S1457(99.8)]	29	3.28764e-06	4.44	4.44	-0.06	-0.2	-0.54	-0.46	-0.44	-0.37	-0.13	0.15	0.21	0.09	0.11	-0.05	-0.07	0.987500232805863	0.899683814695468	1.72294853211342e-06	0.0273296729026052	0.124196440789517	0.0482006337017044	0.905183176493757	0.626631519115443	0.412431500354025	0.942552475797795	0.807850373716495	0.899007808760229	0.949599626675092	111.9	96.5	95.5	108.8	145.5	138.2	143	132	108.7	92.3	98.9	86.4	87.6	82.4	84.1	123	94.9	92.7	100.8	94.5	102.5	105.4	90	97.4	117.8	102.1	92	P16144	Integrin beta-4 OS=Homo sapiens OX=9606 GN=ITGB4 PE=1 SV=5	[R].MDFAFPGSTNSLHR.[M]	P16144 [1447-1460]	P16144 2xPhospho [S1454(100); S1457(99.8)]	1xOxidation [M1]; 1xTMT6plex [N-Term]; 2xPhospho [S8(100); S11(99.8)]	29	P16144	S1454	S	P16144 | S1454	-0.13	0.905183176493757	29	3.28764e-06	FALSE	NotSig	0.0432635263300181	ITGB4	ITGB4 S1454	0.0432635263300181
High	P16144	Integrin beta-4 OS=Homo sapiens OX=9606 GN=ITGB4 PE=1 SV=5	[R].MDFAFPGSTNSLHR.[M]	0	1xOxidation [M1]; 1xTMT6plex [N-Term]; 1xPhospho [S11(100)]	P16144 [1447-1460]	P16144 1xPhospho [S1457(100)]	6	4.06681e-05	3.55	3.55	-0.11	-0.45	0.03	0.02	-0.08	0.02	-0.34	0.06	0.3	-0.01	0.2	0.1	-0.11	0.936605800926912	0.103955364241648	0.991871374880843	0.999999999999998	0.990064735806437	0.986643820591532	0.33180746333691	0.903577650356449	0.37824830516043	0.999999999999999	0.623323552681544	0.833991372734853	0.949599626675092	121.2	127.1	87.6	91.3	161.1	100	115.3	161.8	93.6	112	127	105.3	88.5	82.1	98.9	102.2	113.2	76.5	91.1	102.2	101.6	108.9	97	109.6	125.3	117.2	89	P16144	Integrin beta-4 OS=Homo sapiens OX=9606 GN=ITGB4 PE=1 SV=5	[R].MDFAFPGSTNSLHR.[M]	P16144 [1447-1460]	P16144 1xPhospho [S1457(100)]	1xOxidation [M1]; 1xTMT6plex [N-Term]; 1xPhospho [S11(100)]	6	P16144	S1457	S	P16144 | S1457	-0.34	0.33180746333691	6	4.06681e-05	FALSE	NotSig	0.479113849626959	ITGB4	ITGB4 S1457	0.479113849626959
High	P16144	Integrin beta-4 OS=Homo sapiens OX=9606 GN=ITGB4 PE=1 SV=5	[R].MTTTSAAAYGTHLSPHVPHR.[V]	0	1xOxidation [M1]; 1xTMT6plex [N-Term]; 1xPhospho [S14(100)]	P16144 [1461-1480]	P16144 1xPhospho [S1474(100)]	6	1.09317e-08	4.82	4.45	-0.16	-0.9	-0.13	-0.58	-0.3	-0.24	-0.73	-0.26	0.42	-0.45	-0.04	0.35	-0.06	0.97966397699283	0.187777365648031	0.96432212155419	0.517819312041089	0.976829416737985	0.897677384827472	0.457174054912349	0.79433409309961	0.681138393485259	0.660283625682399	0.986907150264011	0.715591221475352	0.999964897028726	108.5	99.2	117.7	55.4	111.5	91.3	64.3	100.6	95.8	99.6	96.9	62	58.3	54.2	84.5	84.3	83.5	52.1	61	75.8	53.3	77.8	101.9	74.5	93	81.2	63.5	P16144	Integrin beta-4 OS=Homo sapiens OX=9606 GN=ITGB4 PE=1 SV=5	[R].MTTTSAAAYGTHLSPHVPHR.[V]	P16144 [1461-1480]	P16144 1xPhospho [S1474(100)]	1xOxidation [M1]; 1xTMT6plex [N-Term]; 1xPhospho [S14(100)]	6	P16144	S1474	S	P16144 | S1474	-0.73	0.457174054912349	6	1.09317e-08	FALSE	NotSig	0.339918424226281	ITGB4	ITGB4 S1474	0.339918424226281
High	P16144	Integrin beta-4 OS=Homo sapiens OX=9606 GN=ITGB4 PE=1 SV=5	[R].VLSTSSTLTR.[D]	0	1xTMT6plex [N-Term]; 3xPhospho [S3(97.1); S6(91.7); T/S]	P16144 [1481-1490]	P16144 3xPhospho [S1483(97.1); S1486(91.7); T/S]	10	0.0132056	3.58	3.58	-0.08	-0.09	-0.49	-0.41	-0.12	-0.12	-0.01	0.03	0.03	0.08	0.14	0.05	-0.01	0.984806932514397	0.997573514656064	0.00193337804128807	0.123860210879879	0.981647957006116	0.93256654200041	0.999996824590157	0.964392750142788	0.932285118323886	0.956471468661431	0.751112914063028	0.917166333789298	0.999964897028726	115.1	99	91.5	98.6	127.6	122.2	112.2	103.8	91.9	95.9	74.5	93.8	115.7	88.2	93	103.5	86.3	87	91.8	80.6	93	103.9	95.2	86.3	101.9	95.6	80.7	P16144	Integrin beta-4 OS=Homo sapiens OX=9606 GN=ITGB4 PE=1 SV=5	[R].VLSTSSTLTR.[D]	P16144 [1481-1490]	P16144 3xPhospho [S1483(97.1); S1486(91.7); T/S]	1xTMT6plex [N-Term]; 3xPhospho [S3(97.1); S6(91.7); T/S]	10	P16144	S1483	S	P16144 | S1483	-0.01	0.999996824590157	10	0.0132056	FALSE	NotSig	1.37906516212819e-06	ITGB4	ITGB4 S1483	1.37906516212819e-06
High	P16144	Integrin beta-4 OS=Homo sapiens OX=9606 GN=ITGB4 PE=1 SV=5	[R].VLSTSSTLTR.[D]	0	1xTMT6plex [N-Term]; 2xPhospho [S5(98.7); S6(94.1)]	P16144 [1481-1490]	P16144 2xPhospho [S1485(98.7); S1486(94.1)]	26	0.00735161	3.7	3.7	-0.05	0.11	-0.14	-0.14	-0.18	-0.22	0.16	-0.03	-0.16	0.01	0	0.03	0.04	0.989093772922481	0.983137128135593	0.642061740531098	0.880625952123289	0.9069750025028	0.569084381986472	0.820530341875548	0.999971309885547	0.648169304656553	0.999999999999999	0.998860447617518	0.934609658737172	0.999964897028726	93.1	94.7	78.5	97.1	115.7	96.4	102	102.5	81.7	89.7	81.3	93.4	100.5	95.8	101.8	87.9	94.1	85.7	88.4	83.3	93.5	92.9	90.1	87	87.9	87.9	85.1	P16144	Integrin beta-4 OS=Homo sapiens OX=9606 GN=ITGB4 PE=1 SV=5	[R].VLSTSSTLTR.[D]	P16144 [1481-1490]	P16144 2xPhospho [S1485(98.7); S1486(94.1)]	1xTMT6plex [N-Term]; 2xPhospho [S5(98.7); S6(94.1)]	26	P16144	S1485	S	P16144 | S1485	0.16	0.820530341875548	26	0.00735161	FALSE	NotSig	0.0859053548113994	ITGB4	ITGB4 S1485	0.0859053548113994
High	P16144	Integrin beta-4 OS=Homo sapiens OX=9606 GN=ITGB4 PE=1 SV=5	[R].VLSTSSTLTR.[D]	0	1xTMT6plex [N-Term]; 2xPhospho [S5(98.7); S6(94.1)]	P16144 [1481-1490]	P16144 2xPhospho [S1485(98.7); S1486(94.1)]	26	0.00735161	3.7	3.7	-0.05	0.11	-0.14	-0.14	-0.18	-0.22	0.16	-0.03	-0.16	0.01	0	0.03	0.04	0.989093772922481	0.983137128135593	0.642061740531098	0.880625952123289	0.9069750025028	0.569084381986472	0.820530341875548	0.999971309885547	0.648169304656553	0.999999999999999	0.998860447617518	0.934609658737172	0.999964897028726	93.1	94.7	78.5	97.1	115.7	96.4	102	102.5	81.7	89.7	81.3	93.4	100.5	95.8	101.8	87.9	94.1	85.7	88.4	83.3	93.5	92.9	90.1	87	87.9	87.9	85.1	P16144	Integrin beta-4 OS=Homo sapiens OX=9606 GN=ITGB4 PE=1 SV=5	[R].VLSTSSTLTR.[D]	P16144 [1481-1490]	P16144 2xPhospho [S1485(98.7); S1486(94.1)]	1xTMT6plex [N-Term]; 2xPhospho [S5(98.7); S6(94.1)]	26	P16144	S1486	S	P16144 | S1486	0.16	0.820530341875548	26	0.00735161	FALSE	NotSig	0.0859053548113994	ITGB4	ITGB4 S1486	0.0859053548113994
High	P16144	Integrin beta-4 OS=Homo sapiens OX=9606 GN=ITGB4 PE=1 SV=5	[R].SEHSHSTTLPR.[D]	0	1xTMT6plex [N-Term]; 4xPhospho [S1(100); S4(99); S6(99); T7(91.2)]	P16144 [1498-1508]	P16144 4xPhospho [S1498(100); S1501(99); S1503(99); T1504(91.2)]	5	0.0332789	3.14	3.14	-0.3	-0.17	-0.16	-0.2	-0.25	-0.15	0.14	0.59	0.35	-0.04	0.46	0.4	-0.1	0.872099651446301	0.991670210549081	0.825327045374175	0.88310072497486	0.916261250984196	0.912781678784735	0.979621722711501	0.112963001185302	0.410223677683699	0.997442397091323	0.145613877916321	0.148997451084982	0.97929075931888	112.4	92.9	76.2	91.8	106.2	89.3	142.9	125.9	107.4	75.4	69.8	94.9	82.7	82.8	87.1	76.5	84.4	82.4	89.9	74.2	80	119.5	105.8	94	113.3	123.7	100.4	P16144	Integrin beta-4 OS=Homo sapiens OX=9606 GN=ITGB4 PE=1 SV=5	[R].SEHSHSTTLPR.[D]	P16144 [1498-1508]	P16144 4xPhospho [S1498(100); S1501(99); S1503(99); T1504(91.2)]	1xTMT6plex [N-Term]; 4xPhospho [S1(100); S4(99); S6(99); T7(91.2)]	5	P16144	S1498	S	P16144 | S1498	0.14	0.979621722711501	5	0.0332789	FALSE	NotSig	0.00894159313783191	ITGB4	ITGB4 S1498	0.00894159313783191
High	P16144	Integrin beta-4 OS=Homo sapiens OX=9606 GN=ITGB4 PE=1 SV=5	[R].SEHSHSTTLPR.[D]	0	1xTMT6plex [N-Term]; 4xPhospho [S1(100); S4(99); S6(99); T7(91.2)]	P16144 [1498-1508]	P16144 4xPhospho [S1498(100); S1501(99); S1503(99); T1504(91.2)]	5	0.0332789	3.14	3.14	-0.3	-0.17	-0.16	-0.2	-0.25	-0.15	0.14	0.59	0.35	-0.04	0.46	0.4	-0.1	0.872099651446301	0.991670210549081	0.825327045374175	0.88310072497486	0.916261250984196	0.912781678784735	0.979621722711501	0.112963001185302	0.410223677683699	0.997442397091323	0.145613877916321	0.148997451084982	0.97929075931888	112.4	92.9	76.2	91.8	106.2	89.3	142.9	125.9	107.4	75.4	69.8	94.9	82.7	82.8	87.1	76.5	84.4	82.4	89.9	74.2	80	119.5	105.8	94	113.3	123.7	100.4	P16144	Integrin beta-4 OS=Homo sapiens OX=9606 GN=ITGB4 PE=1 SV=5	[R].SEHSHSTTLPR.[D]	P16144 [1498-1508]	P16144 4xPhospho [S1498(100); S1501(99); S1503(99); T1504(91.2)]	1xTMT6plex [N-Term]; 4xPhospho [S1(100); S4(99); S6(99); T7(91.2)]	5	P16144	S1501	S	P16144 | S1501	0.14	0.979621722711501	5	0.0332789	FALSE	NotSig	0.00894159313783191	ITGB4	ITGB4 S1501	0.00894159313783191
High	P16144	Integrin beta-4 OS=Homo sapiens OX=9606 GN=ITGB4 PE=1 SV=5	[R].SEHSHSTTLPR.[D]	0	1xTMT6plex [N-Term]; 4xPhospho [S1(100); S4(99); S6(99); T7(91.2)]	P16144 [1498-1508]	P16144 4xPhospho [S1498(100); S1501(99); S1503(99); T1504(91.2)]	5	0.0332789	3.14	3.14	-0.3	-0.17	-0.16	-0.2	-0.25	-0.15	0.14	0.59	0.35	-0.04	0.46	0.4	-0.1	0.872099651446301	0.991670210549081	0.825327045374175	0.88310072497486	0.916261250984196	0.912781678784735	0.979621722711501	0.112963001185302	0.410223677683699	0.997442397091323	0.145613877916321	0.148997451084982	0.97929075931888	112.4	92.9	76.2	91.8	106.2	89.3	142.9	125.9	107.4	75.4	69.8	94.9	82.7	82.8	87.1	76.5	84.4	82.4	89.9	74.2	80	119.5	105.8	94	113.3	123.7	100.4	P16144	Integrin beta-4 OS=Homo sapiens OX=9606 GN=ITGB4 PE=1 SV=5	[R].SEHSHSTTLPR.[D]	P16144 [1498-1508]	P16144 4xPhospho [S1498(100); S1501(99); S1503(99); T1504(91.2)]	1xTMT6plex [N-Term]; 4xPhospho [S1(100); S4(99); S6(99); T7(91.2)]	5	P16144	S1503	S	P16144 | S1503	0.14	0.979621722711501	5	0.0332789	FALSE	NotSig	0.00894159313783191	ITGB4	ITGB4 S1503	0.00894159313783191
High	P16144	Integrin beta-4 OS=Homo sapiens OX=9606 GN=ITGB4 PE=1 SV=5	[R].DYSTLTSVSSHDSR.[L]	0	1xTMT6plex [N-Term]; 2xPhospho [S7(100); S9(93.7)]	P16144 [1509-1522]	P16144 2xPhospho [S1515(100); S1517(93.7)]	22	5.45251e-05	5.45	4.27	-0.35	-0.23	-0.26	-0.31	-0.22	-0.07	0.12	0.2	-0.07	-0.05	0.01	-0.09	-0.15	0.124007433788474	0.849997931813241	0.112101883700461	0.342711122732205	0.88912452125653	0.971755666215593	0.931278522246924	0.621561577861403	0.911137390770249	0.978589448354184	0.974971395896829	0.86077573972071	0.771507326423263	98.6	158.7	84.2	81.8	196.7	105.7	92.9	150.6	92.2	100.5	77.2	73.8	78.3	83.9	84.4	105.1	88	66.9	86.2	76.8	85.1	79.8	77.2	80.8	88.6	89.5	65.7	P16144	Integrin beta-4 OS=Homo sapiens OX=9606 GN=ITGB4 PE=1 SV=5	[R].DYSTLTSVSSHDSR.[L]	P16144 [1509-1522]	P16144 2xPhospho [S1515(100); S1517(93.7)]	1xTMT6plex [N-Term]; 2xPhospho [S7(100); S9(93.7)]	22	P16144	S1515	S	P16144 | S1515	0.12	0.931278522246924	22	5.45251e-05	FALSE	NotSig	0.0309204129123653	ITGB4	ITGB4 S1515	0.0309204129123653
High	P16144	Integrin beta-4 OS=Homo sapiens OX=9606 GN=ITGB4 PE=1 SV=5	[R].DYSTLTSVSSHDSRLTAGVPDTPTR.[L]	1	1xTMT6plex [N-Term]; 3xPhospho [S9(79.6); S10(79.6); Y/S/T]	P16144 [1509-1533]	P16144 3xPhospho [S1517(79.6); S1518(79.6); Y/S/T]	9	0.0187965	3.63	3.8	-0.35	0.02	-0.62	-0.5	-0.56	-0.34	0.36	-0.58	-1.16	0.12	0.19	-0.16	-0.22	0.952314996278352	1	0.00699111486611764	0.190500872030183	0.72283853323223	0.777260490432605	0.914186456143815	0.501262049537987	0.0488296907465212	0.913593403795351	0.860515632987993	0.855100039776441	0.981763226416742	155.6	201.4	167.7	74.4	136.4	119.7	85.9	111.8	120.5	296.5	132	121.9	180.7	145.4	169.4	114	77.7	60.5	84.6	67.6	97.3	120.7	75.9	69	91.4	88.4	84.8	P16144	Integrin beta-4 OS=Homo sapiens OX=9606 GN=ITGB4 PE=1 SV=5	[R].DYSTLTSVSSHDSRLTAGVPDTPTR.[L]	P16144 [1509-1533]	P16144 3xPhospho [S1517(79.6); S1518(79.6); Y/S/T]	1xTMT6plex [N-Term]; 3xPhospho [S9(79.6); S10(79.6); Y/S/T]	9	P16144	S1517	S	P16144 | S1517	0.36	0.914186456143815	9	0.0187965	FALSE	NotSig	0.0389652171591102	ITGB4	ITGB4 S1517	0.0389652171591102
High	P16144	Integrin beta-4 OS=Homo sapiens OX=9606 GN=ITGB4 PE=1 SV=5	[R].DYSTLTSVSSHDSRLTAGVPDTPTR.[L]	1	1xTMT6plex [N-Term]; 3xPhospho [S9(79.6); S10(79.6); Y/S/T]	P16144 [1509-1533]	P16144 3xPhospho [S1517(79.6); S1518(79.6); Y/S/T]	9	0.0187965	3.63	3.8	-0.35	0.02	-0.62	-0.5	-0.56	-0.34	0.36	-0.58	-1.16	0.12	0.19	-0.16	-0.22	0.952314996278352	1	0.00699111486611764	0.190500872030183	0.72283853323223	0.777260490432605	0.914186456143815	0.501262049537987	0.0488296907465212	0.913593403795351	0.860515632987993	0.855100039776441	0.981763226416742	155.6	201.4	167.7	74.4	136.4	119.7	85.9	111.8	120.5	296.5	132	121.9	180.7	145.4	169.4	114	77.7	60.5	84.6	67.6	97.3	120.7	75.9	69	91.4	88.4	84.8	P16144	Integrin beta-4 OS=Homo sapiens OX=9606 GN=ITGB4 PE=1 SV=5	[R].DYSTLTSVSSHDSRLTAGVPDTPTR.[L]	P16144 [1509-1533]	P16144 3xPhospho [S1517(79.6); S1518(79.6); Y/S/T]	1xTMT6plex [N-Term]; 3xPhospho [S9(79.6); S10(79.6); Y/S/T]	9	P16144	S1518	S	P16144 | S1518	0.36	0.914186456143815	9	0.0187965	FALSE	NotSig	0.0389652171591102	ITGB4	ITGB4 S1518	0.0389652171591102
High	P16144	Integrin beta-4 OS=Homo sapiens OX=9606 GN=ITGB4 PE=1 SV=5	[R].DYSTLTSVSSHDSR.[L]	0	1xTMT6plex [N-Term]; 3xPhospho [S7(99.8); S10(91.6); S13(100)]	P16144 [1509-1522]	P16144 3xPhospho [S1515(99.8); S1518(91.6); S1521(100)]	10	0.0259636	3.83	3.83	0.12	0.09	-0.3	-0.15	-0.32	-0.5	-0.04	-0.19	0.02	0.15	-0.02	0.01	0.18	0.919621749788788	0.98678375844519	0.140134949686686	0.888198961752088	0.765474238714435	0.0525910167157601	0.999670073787776	0.756603009423234	0.944008164011983	0.633096271615961	0.994989780413539	0.974674284418355	0.788037513813625	76.6	109	84.9	83	129.1	100.6	89.5	132	114.7	98.6	92.5	79.3	90.2	87.7	91.9	108.6	82	71.5	96.5	82	90.9	100.8	88.4	91.8	114.3	80.9	72.5	P16144	Integrin beta-4 OS=Homo sapiens OX=9606 GN=ITGB4 PE=1 SV=5	[R].DYSTLTSVSSHDSR.[L]	P16144 [1509-1522]	P16144 3xPhospho [S1515(99.8); S1518(91.6); S1521(100)]	1xTMT6plex [N-Term]; 3xPhospho [S7(99.8); S10(91.6); S13(100)]	10	P16144	S1521	S	P16144 | S1521	-0.04	0.999670073787776	10	0.0259636	FALSE	NotSig	0.000143308775365024	ITGB4	ITGB4 S1521	0.000143308775365024
High	P16144	Integrin beta-4 OS=Homo sapiens OX=9606 GN=ITGB4 PE=1 SV=5	[R].AQSQEGWGR.[E]	0	1xTMT6plex [N-Term]; 1xPhospho [S3(100)]	P16144 [1602-1610]	P16144 1xPhospho [S1604(100)]	6	0.00315799	3.05	3.15	-0.23	-0.3	0	-0.07	-0.2	-0.16	-0.08	-0.05	-0.01	-0.08	-0.03	0.01	-0.04	0.785020422303964	0.872723627365954	0.996962333305178	0.999277145134958	0.969368432065848	0.901731683810775	0.995155704055511	0.962482416878294	0.964910120452247	0.990932031952766	0.972615911762514	0.991899811534847	0.999964897028726	119.3	113.8	120.4	100.3	103	97.1	109.9	110.1	112.1	101.6	113.9	102	96.7	83	104	115.7	100.6	71.5	95.4	97.8	87.9	96.1	99.2	91.7	96.8	98.6	104.2	P16144	Integrin beta-4 OS=Homo sapiens OX=9606 GN=ITGB4 PE=1 SV=5	[R].AQSQEGWGR.[E]	P16144 [1602-1610]	P16144 1xPhospho [S1604(100)]	1xTMT6plex [N-Term]; 1xPhospho [S3(100)]	6	P16144	S1604	S	P16144 | S1604	-0.08	0.995155704055511	6	0.00315799	FALSE	NotSig	0.0021089633530166	ITGB4	ITGB4 S1604	0.0021089633530166
High	P16144	Integrin beta-4 OS=Homo sapiens OX=9606 GN=ITGB4 PE=1 SV=5	[R].SEHSHSTTLPR.[D]	0	1xTMT6plex [N-Term]; 4xPhospho [S1(100); S4(99); S6(99); T7(91.2)]	P16144 [1498-1508]	P16144 4xPhospho [S1498(100); S1501(99); S1503(99); T1504(91.2)]	5	0.0332789	3.14	3.14	-0.3	-0.17	-0.16	-0.2	-0.25	-0.15	0.14	0.59	0.35	-0.04	0.46	0.4	-0.1	0.872099651446301	0.991670210549081	0.825327045374175	0.88310072497486	0.916261250984196	0.912781678784735	0.979621722711501	0.112963001185302	0.410223677683699	0.997442397091323	0.145613877916321	0.148997451084982	0.97929075931888	112.4	92.9	76.2	91.8	106.2	89.3	142.9	125.9	107.4	75.4	69.8	94.9	82.7	82.8	87.1	76.5	84.4	82.4	89.9	74.2	80	119.5	105.8	94	113.3	123.7	100.4	P16144	Integrin beta-4 OS=Homo sapiens OX=9606 GN=ITGB4 PE=1 SV=5	[R].SEHSHSTTLPR.[D]	P16144 [1498-1508]	P16144 4xPhospho [S1498(100); S1501(99); S1503(99); T1504(91.2)]	1xTMT6plex [N-Term]; 4xPhospho [S1(100); S4(99); S6(99); T7(91.2)]	5	P16144	T1504	T	P16144 | T1504	0.14	0.979621722711501	5	0.0332789	FALSE	NotSig	0.00894159313783191	ITGB4	ITGB4 T1504	0.00894159313783191
High	P16144	Integrin beta-4 OS=Homo sapiens OX=9606 GN=ITGB4 PE=1 SV=5	[R].SEHSHSTTLPR.[D]	0	1xTMT6plex [N-Term]; 3xPhospho [S1(100); S4(100); T8(95.8)]	P16144 [1498-1508]	P16144 3xPhospho [S1498(100); S1501(100); T1505(95.8)]	5	0.0647472	2.03	2.03	0	0.08	-0.28	-0.28	-0.35	-0.49	0.08	-0.29	-0.22	0	-0.15	-0.01	0.14	0.998627909200309	0.98957292928974	0.258842823275263	0.620232959936636	0.657215752172771	0.0377022981436002	0.987036293158644	0.506949814130489	0.673068372140999	0.999999999999999	0.788014614097645	0.9970935559284	0.912531493311531	78.5	131.6	85.4	72.6	107.7	94.9	89	129	98.7	85.7	77	86.2	100	88.6	90.6	78	85.8	73.4	91.5	70.6	78.1	87.2	77.5	72.7	85.6	70.3	68.6	P16144	Integrin beta-4 OS=Homo sapiens OX=9606 GN=ITGB4 PE=1 SV=5	[R].SEHSHSTTLPR.[D]	P16144 [1498-1508]	P16144 3xPhospho [S1498(100); S1501(100); T1505(95.8)]	1xTMT6plex [N-Term]; 3xPhospho [S1(100); S4(100); T8(95.8)]	5	P16144	T1505	T	P16144 | T1505	0.08	0.987036293158644	5	0.0647472	FALSE	NotSig	0.00566687810164508	ITGB4	ITGB4 T1505	0.00566687810164508
High	P16144	Integrin beta-4 OS=Homo sapiens OX=9606 GN=ITGB4 PE=1 SV=5	[R].LTAGVPDTPTR.[L]	0	1xTMT6plex [N-Term]; 1xPhospho [T8(99.3)]	P16144 [1523-1533]	P16144 1xPhospho [T1530(99.3)]	6	0.00925802	3.13	3.13	-0.14	-0.11	-0.16	0.03	-0.09	-0.23	0.04	0.22	0.32	0.19	-0.09	-0.14	0.14	0.952569323869999	0.997573514656064	0.900468036671566	0.999277145134958	0.998320259263878	0.832149953871616	0.997312357949557	0.761485650801021	0.604122614181825	0.802808724589771	0.917716583919755	0.879900942269223	0.943800762393272	69.2	98.4	92.6	103	136.8	115.9	101.3	131.2	114.8	99.2	78.9	83.8	85.7	89	86	112.9	103.7	91.8	118.2	99.9	120.5	110.4	85.1	107.6	97.7	80.9	108.5	P16144	Integrin beta-4 OS=Homo sapiens OX=9606 GN=ITGB4 PE=1 SV=5	[R].LTAGVPDTPTR.[L]	P16144 [1523-1533]	P16144 1xPhospho [T1530(99.3)]	1xTMT6plex [N-Term]; 1xPhospho [T8(99.3)]	6	P16144	T1530	T	P16144 | T1530	0.04	0.997312357949557	6	0.00925802	FALSE	NotSig	0.00116879947365335	ITGB4	ITGB4 T1530	0.00116879947365335
High	P16220	Cyclic AMP-responsive element-binding protein 1 OS=Homo sapiens OX=9606 GN=CREB1 PE=1 SV=3	[K].ILNDLSSDAPGVPR.[I]	0	1xTMT6plex [N-Term]; 1xPhospho [S6(100)]	P16220 [123-136]	P16220 1xPhospho [S128(100)]	14	2.397e-07	5.36	5.2	0.14	0.06	0	0.02	0.03	-0.17	-0.08	-1.2	-0.91	0.02	-0.47	-0.28	0.2	0.826150043116016	0.997573514656064	0.996962333305178	0.999999999999998	0.999921763916178	0.808206147622969	0.971938087742838	2.02956933712162e-07	1.31092705929463e-05	0.999999999999999	0.0520440860439123	0.258302727860537	0.721252197679644	137.2	160	114.8	91	125.6	84.3	60.5	83	74.3	151.1	154	126.8	142.7	158.6	116.3	85.3	92.8	91.3	81.3	92.4	101.2	75.9	91.8	73.4	90.1	60.3	65.9	P16220	Cyclic AMP-responsive element-binding protein 1 OS=Homo sapiens OX=9606 GN=CREB1 PE=1 SV=3	[K].ILNDLSSDAPGVPR.[I]	P16220 [123-136]	P16220 1xPhospho [S128(100)]	1xTMT6plex [N-Term]; 1xPhospho [S6(100)]	14	P16220	S128	S	P16220 | S128	-0.08	0.971938087742838	14	2.397e-07	FALSE	NotSig	0.0123613986622175	CREB1	CREB1 S128	0.0123613986622175
High	P16220	Cyclic AMP-responsive element-binding protein 1 OS=Homo sapiens OX=9606 GN=CREB1 PE=1 SV=3	[R].TAPTSTIAPGVVMASSPALPTQPAEEAAR.[K]	0	1xTMT6plex [N-Term]; 1xPhospho [S16(99.5)]	P16220 [242-270]	P16220 1xPhospho [S257(99.5)]	8	1.63927e-06	4.62	3.48	-0.16	-0.28	0.1	0.2	0.67	0.76	-0.12	-0.21	-0.18	0.1	-0.17	-0.37	-0.09	0.980794405327867	0.973617487700691	0.971180328170713	0.952517849101792	0.591525025263859	0.109479658440634	0.995155704055511	0.846305596499443	0.861506755324468	0.981459129607304	0.905095257212773	0.604542994341021	0.999964897028726	120.6	117.3	91.8	88.7	107.5	95.6	53.4	53	105.4	106	105.1	86.1	96.7	99.7	94.1	124.2	90.3	102.5	124.6	109.7	95.7	96.9	84.2	85.1	81	107	90.8	P16220	Cyclic AMP-responsive element-binding protein 1 OS=Homo sapiens OX=9606 GN=CREB1 PE=1 SV=3	[R].TAPTSTIAPGVVMASSPALPTQPAEEAAR.[K]	P16220 [242-270]	P16220 1xPhospho [S257(99.5)]	1xTMT6plex [N-Term]; 1xPhospho [S16(99.5)]	8	P16220	S257	S	P16220 | S257	-0.12	0.995155704055511	8	1.63927e-06	FALSE	NotSig	0.0021089633530166	CREB1	CREB1 S257	0.0021089633530166
High	P16220	Cyclic AMP-responsive element-binding protein 1 OS=Homo sapiens OX=9606 GN=CREB1 PE=1 SV=3	[K].DLYCHKSD.[-]	1	1xTMT6plex [N-Term]; 1xCarbamidomethyl [C4]; 1xTMT6plex [K6]; 1xPhospho [S7(100)]	P16220 [320-327]	P16220 1xPhospho [S326(100)]	6	0.0290058	2.64	2.64	-0.1	-0.28	-0.03	-0.08	0.03	-0.02	-0.18	0.14	0.36	-0.05	-0.08	0.01	0.04	0.945056340797338	0.7907315452361	0.983098659198294	0.990441431997117	0.999921763916178	0.999153708930445	0.900500501615215	0.79168320976189	0.307507204776876	0.993667674042013	0.897405506781258	0.976606324339984	0.999964897028726	105.3	95.1	108.7	113.6	116.8	117.1	102.1	108.9	110.5	103.7	93.3	98	101.9	83.6	86.6	119.1	114.3	105.1	110.6	105.8	114.8	109.9	111.1	122.6	110	100.1	107.8	P16220	Cyclic AMP-responsive element-binding protein 1 OS=Homo sapiens OX=9606 GN=CREB1 PE=1 SV=3	[K].DLYCHKSD.[-]	P16220 [320-327]	P16220 1xPhospho [S326(100)]	1xTMT6plex [N-Term]; 1xCarbamidomethyl [C4]; 1xTMT6plex [K6]; 1xPhospho [S7(100)]	6	P16220	S326	S	P16220 | S326	-0.18	0.900500501615215	6	0.0290058	FALSE	NotSig	0.0455160409247819	CREB1	CREB1 S326	0.0455160409247819
High	P16333	SH2/SH3 adapter protein NCK1 OS=Homo sapiens OX=9606 GN=NCK1 PE=1 SV=1	[R].KPSVPDSASPADDSFVDPGER.[L]	0	1xTMT6plex [K1]; 1xTMT6plex [N-Term]; 1xPhospho [S3(100)]	P16333 [83-103]	P16333 1xPhospho [S85(100)]	12	2.67727e-05	4.8	4.8	-0.09	0.01	0.08	0.03	-0.01	-0.1	0.1	0.18	0.17	-0.05	-0.42	-0.27	0.1	0.983614301811149	0.999702576186624	0.971180328170713	0.999277145134958	0.999995032976495	0.957559440852294	0.967252215373175	0.76750229918733	0.750150518675664	0.997442397091323	0.347486418273169	0.505206206993507	0.957651531448391	100.3	104.1	81.2	133.6	139.4	109.6	118.9	114.2	102.2	80.9	98.7	94	105.2	97.3	101.1	114.8	141.6	146.5	136.4	120.3	145.5	106.7	113.4	124.5	106.2	118.5	100.3	P16333	SH2/SH3 adapter protein NCK1 OS=Homo sapiens OX=9606 GN=NCK1 PE=1 SV=1	[R].KPSVPDSASPADDSFVDPGER.[L]	P16333 [83-103]	P16333 1xPhospho [S85(100)]	1xTMT6plex [K1]; 1xTMT6plex [N-Term]; 1xPhospho [S3(100)]	12	P16333	S85	S	P16333 | S85	0.1	0.967252215373175	12	2.67727e-05	FALSE	NotSig	0.0144602669070602	NCK1	NCK1 S85	0.0144602669070602
High	P16333	SH2/SH3 adapter protein NCK1 OS=Homo sapiens OX=9606 GN=NCK1 PE=1 SV=1	[K].RKPSVPDSASPADDSFVDPGER.[L]	1	1xTMT6plex [N-Term]; 1xTMT6plex [K2]; 2xPhospho [S15(100); S]	P16333 [82-103]	P16333 2xPhospho [S96(100); S]	12	0.00122782	4.7	3.32	-0.11	-0.11	0.17	0.2	-0.01	-0.05	0	0.32	0.36	0.03	-0.22	-0.21	0.04	0.968409244372912	0.995112379457515	0.842156188860657	0.830299779216263	0.999995032976495	0.985934559734725	0.999996824590157	0.381876658526086	0.323213727932396	0.996976139249725	0.626982442013001	0.62457974270218	0.999964897028726	77.8	91.5	93.2	105.4	109.9	119	100.7	111.2	109.6	84.7	83.7	84.7	84.8	85.7	69.4	123.2	126.6	121.6	125.8	118.7	128.9	119.3	107.5	108.7	104.7	124.4	106	P16333	SH2/SH3 adapter protein NCK1 OS=Homo sapiens OX=9606 GN=NCK1 PE=1 SV=1	[K].RKPSVPDSASPADDSFVDPGER.[L]	P16333 [82-103]	P16333 2xPhospho [S96(100); S]	1xTMT6plex [N-Term]; 1xTMT6plex [K2]; 2xPhospho [S15(100); S]	12	P16333	S96	S	P16333 | S96	0	0.999996824590157	12	0.00122782	FALSE	NotSig	1.37906516212819e-06	NCK1	NCK1 S96	1.37906516212819e-06
High	P16383	Intron Large complex component GCFC2 OS=Homo sapiens OX=9606 GN=GCFC2 PE=1 SV=2	[K].IHHSSESK.[D]	0	1xTMT6plex [N-Term]; 1xTMT6plex [K8]; 2xPhospho [S4(99.7); S7(99.7)]	P16383 [103-110]	P16383 2xPhospho [S106(99.7); S109(99.7)]	7	0.135705	2.75	2.75	-0.01	0.05	0.08	0	-0.08	-0.16	0.06	-0.1	-0.09	-0.08	-0.15	0	0.08	0.999993504563087	0.997573514656064	0.961429439475938	0.999796476127219	0.989688848714591	0.791943632430299	0.990476454821377	0.864606659481284	0.880541350775917	0.922408879463894	0.617983442096349	0.997036472644616	0.980947618128034	101.6	126.5	104	101.2	117.2	83.1	107.5	125.8	104.6	94.3	103.4	116.8	107.7	102.2	114.5	89.5	109.4	107	98	101.5	108.2	99	101.5	107.5	96.2	113.6	90.5	P16383	Intron Large complex component GCFC2 OS=Homo sapiens OX=9606 GN=GCFC2 PE=1 SV=2	[K].IHHSSESK.[D]	P16383 [103-110]	P16383 2xPhospho [S106(99.7); S109(99.7)]	1xTMT6plex [N-Term]; 1xTMT6plex [K8]; 2xPhospho [S4(99.7); S7(99.7)]	7	P16383	S106	S	P16383 | S106	0.06	0.990476454821377	7	0.135705	FALSE	NotSig	0.00415584386363604	GCFC2	GCFC2 S106	0.00415584386363604
High	P16383	Intron Large complex component GCFC2 OS=Homo sapiens OX=9606 GN=GCFC2 PE=1 SV=2	[K].IHHSSESK.[D]	0	1xTMT6plex [N-Term]; 1xTMT6plex [K8]; 2xPhospho [S4(99.7); S7(99.7)]	P16383 [103-110]	P16383 2xPhospho [S106(99.7); S109(99.7)]	7	0.135705	2.75	2.75	-0.01	0.05	0.08	0	-0.08	-0.16	0.06	-0.1	-0.09	-0.08	-0.15	0	0.08	0.999993504563087	0.997573514656064	0.961429439475938	0.999796476127219	0.989688848714591	0.791943632430299	0.990476454821377	0.864606659481284	0.880541350775917	0.922408879463894	0.617983442096349	0.997036472644616	0.980947618128034	101.6	126.5	104	101.2	117.2	83.1	107.5	125.8	104.6	94.3	103.4	116.8	107.7	102.2	114.5	89.5	109.4	107	98	101.5	108.2	99	101.5	107.5	96.2	113.6	90.5	P16383	Intron Large complex component GCFC2 OS=Homo sapiens OX=9606 GN=GCFC2 PE=1 SV=2	[K].IHHSSESK.[D]	P16383 [103-110]	P16383 2xPhospho [S106(99.7); S109(99.7)]	1xTMT6plex [N-Term]; 1xTMT6plex [K8]; 2xPhospho [S4(99.7); S7(99.7)]	7	P16383	S109	S	P16383 | S109	0.06	0.990476454821377	7	0.135705	FALSE	NotSig	0.00415584386363604	GCFC2	GCFC2 S109	0.00415584386363604
High	P16383	Intron Large complex component GCFC2 OS=Homo sapiens OX=9606 GN=GCFC2 PE=1 SV=2	[K].DDQGLSSDSSSSLGEK.[E]	0	1xTMT6plex [N-Term]; 1xTMT6plex [K16]; 2xPhospho [S6(99.3); S7(99.3)]	P16383 [111-126]	P16383 2xPhospho [S116(99.3); S117(99.3)]	6	0.0103253	2.36	2.36	0.13	0.17	0.17	0.22	0.16	0.17	0.04	-0.12	-0.17	0.05	0.21	0.15	-0.01	0.920986310247831	0.948098131506876	0.812670915886878	0.858964454085331	0.965511465765538	0.824920174789051	0.997312357949557	0.875127180446871	0.757156306059995	0.985521053874013	0.666813667083472	0.755924748200642	0.999964897028726	108.8	111.5	118	95	86.2	79.6	99.7	88.4	104	122.9	115.1	122.1	123.1	128.8	125.4	90.5	99.9	97.3	100.5	93.1	105.6	111.3	115.7	109.3	119.8	110.2	112.3	P16383	Intron Large complex component GCFC2 OS=Homo sapiens OX=9606 GN=GCFC2 PE=1 SV=2	[K].DDQGLSSDSSSSLGEK.[E]	P16383 [111-126]	P16383 2xPhospho [S116(99.3); S117(99.3)]	1xTMT6plex [N-Term]; 1xTMT6plex [K16]; 2xPhospho [S6(99.3); S7(99.3)]	6	P16383	S116	S	P16383 | S116	0.04	0.997312357949557	6	0.0103253	FALSE	NotSig	0.00116879947365335	GCFC2	GCFC2 S116	0.00116879947365335
High	P16383	Intron Large complex component GCFC2 OS=Homo sapiens OX=9606 GN=GCFC2 PE=1 SV=2	[K].DDQGLSSDSSSSLGEK.[E]	0	1xTMT6plex [N-Term]; 1xTMT6plex [K16]; 1xPhospho [S7(95.2)]	P16383 [111-126]	P16383 1xPhospho [S117(95.2)]	12	8.36987e-07	3.72	3.72	0.02	0.16	0.09	0.08	0.25	0	0.14	0.07	0.18	-0.01	-0.04	0.22	0.25	0.99684315520303	0.933159755728944	0.949491120503178	0.988688571954151	0.866607525762977	0.997007925186622	0.900949755066323	0.863908751603215	0.623862543178161	0.999999999999999	0.975515312708008	0.505220490861862	0.447636579498566	87.8	103	95.3	98	119.7	97.2	88.2	101.4	104.5	92.7	96.7	97.1	106.6	111.2	106.3	93	104.3	109.7	98.4	108	103.5	120.9	120.5	111.1	105.6	101.5	100.5	P16383	Intron Large complex component GCFC2 OS=Homo sapiens OX=9606 GN=GCFC2 PE=1 SV=2	[K].DDQGLSSDSSSSLGEK.[E]	P16383 [111-126]	P16383 1xPhospho [S117(95.2)]	1xTMT6plex [N-Term]; 1xTMT6plex [K16]; 1xPhospho [S7(95.2)]	12	P16383	S117	S	P16383 | S117	0.14	0.900949755066323	12	8.36987e-07	FALSE	NotSig	0.0452994284503454	GCFC2	GCFC2 S117	0.0452994284503454
High	P16383	Intron Large complex component GCFC2 OS=Homo sapiens OX=9606 GN=GCFC2 PE=1 SV=2	[R].AADSSDSDGAEESPAEPGAPR.[E]	0	1xTMT6plex [N-Term]; 3xPhospho [S4(100); S5(100); S7(100)]	P16383 [13-33]	P16383 3xPhospho [S16(100); S17(100); S19(100)]	72	1.53007e-05	5.07	5.07	-0.26	-0.24	-0.19	-0.07	0.03	0	0.01	0.03	0.06	0.12	-0.07	-0.16	0.03	0.380319969168297	0.808949517000174	0.564687595969626	0.988688571954151	0.999995032976495	0.995205894047869	0.999996824590157	0.931097954513727	0.912175633856785	0.799366471819538	0.927062415375653	0.636403283994581	0.999964897028726	111.1	120.1	127.3	116.8	165.6	123.7	100.6	122.2	103.4	96.6	100.6	116.8	101.5	96	112.2	100.6	121	108.2	124.4	109.4	117.9	99.3	105.5	112.4	97.5	109.4	103.1	P16383	Intron Large complex component GCFC2 OS=Homo sapiens OX=9606 GN=GCFC2 PE=1 SV=2	[R].AADSSDSDGAEESPAEPGAPR.[E]	P16383 [13-33]	P16383 3xPhospho [S16(100); S17(100); S19(100)]	1xTMT6plex [N-Term]; 3xPhospho [S4(100); S5(100); S7(100)]	72	P16383	S16	S	P16383 | S16	0.01	0.999996824590157	72	1.53007e-05	FALSE	NotSig	1.37906516212819e-06	GCFC2	GCFC2 S16	1.37906516212819e-06
High	P16383	Intron Large complex component GCFC2 OS=Homo sapiens OX=9606 GN=GCFC2 PE=1 SV=2	[R].AADSSDSDGAEESPAEPGAPR.[E]	0	1xTMT6plex [N-Term]; 3xPhospho [S4(100); S5(100); S7(100)]	P16383 [13-33]	P16383 3xPhospho [S16(100); S17(100); S19(100)]	72	1.53007e-05	5.07	5.07	-0.26	-0.24	-0.19	-0.07	0.03	0	0.01	0.03	0.06	0.12	-0.07	-0.16	0.03	0.380319969168297	0.808949517000174	0.564687595969626	0.988688571954151	0.999995032976495	0.995205894047869	0.999996824590157	0.931097954513727	0.912175633856785	0.799366471819538	0.927062415375653	0.636403283994581	0.999964897028726	111.1	120.1	127.3	116.8	165.6	123.7	100.6	122.2	103.4	96.6	100.6	116.8	101.5	96	112.2	100.6	121	108.2	124.4	109.4	117.9	99.3	105.5	112.4	97.5	109.4	103.1	P16383	Intron Large complex component GCFC2 OS=Homo sapiens OX=9606 GN=GCFC2 PE=1 SV=2	[R].AADSSDSDGAEESPAEPGAPR.[E]	P16383 [13-33]	P16383 3xPhospho [S16(100); S17(100); S19(100)]	1xTMT6plex [N-Term]; 3xPhospho [S4(100); S5(100); S7(100)]	72	P16383	S17	S	P16383 | S17	0.01	0.999996824590157	72	1.53007e-05	FALSE	NotSig	1.37906516212819e-06	GCFC2	GCFC2 S17	1.37906516212819e-06
High	P16383	Intron Large complex component GCFC2 OS=Homo sapiens OX=9606 GN=GCFC2 PE=1 SV=2	[R].ESEDDPESEPDDHEK.[R]	0	1xTMT6plex [N-Term]; 1xTMT6plex [K15]; 2xPhospho [S2(100); S8(100)]	P16383 [173-187]	P16383 2xPhospho [S174(100); S180(100)]	6	2.30117e-05	4.79	4.79	0.1	0.19	0.21	0.19	0.19	0.14	0.09	-0.2	-0.24	-0.02	0.03	0.1	0.05	0.971886424672145	0.922491846895692	0.607799438771471	0.881842117469807	0.908526283599953	0.897677384827472	0.985060594463781	0.754921048543213	0.613478682318013	0.999999999999999	0.932956245059726	0.821903009421453	0.99103978579099	102.3	107.7	102.1	91.6	75.4	80.9	92.3	76.2	86.8	109.8	113.5	104.6	117.1	118.6	111.6	93.4	94.8	83.9	92.1	87	98.2	98.8	104.6	96	95.4	82.3	95.7	P16383	Intron Large complex component GCFC2 OS=Homo sapiens OX=9606 GN=GCFC2 PE=1 SV=2	[R].ESEDDPESEPDDHEK.[R]	P16383 [173-187]	P16383 2xPhospho [S174(100); S180(100)]	1xTMT6plex [N-Term]; 1xTMT6plex [K15]; 2xPhospho [S2(100); S8(100)]	6	P16383	S174	S	P16383 | S174	0.09	0.985060594463781	6	2.30117e-05	FALSE	NotSig	0.0065370537340142	GCFC2	GCFC2 S174	0.0065370537340142
High	P16383	Intron Large complex component GCFC2 OS=Homo sapiens OX=9606 GN=GCFC2 PE=1 SV=2	[R].ESEDDPESEPDDHEK.[R]	0	1xTMT6plex [N-Term]; 1xTMT6plex [K15]; 1xPhospho [S8(100)]	P16383 [173-187]	P16383 1xPhospho [S180(100)]	8	3.73538e-05	4.39	4.39	-0.19	-0.09	-0.07	-0.13	0.15	0.09	0.1	0.56	0.52	-0.05	0.2	0.31	0.05	0.844466844925607	0.997573514656064	0.954140501755931	0.985208318115546	0.973314633479878	0.950260512717046	0.970841391799965	0.0889012682081935	0.100139495972974	0.99277676935786	0.592481888762995	0.332674034934097	0.997153453473451	95	94	90.9	129.8	102.6	111.7	108.7	120.2	114.4	88.1	81.8	82.6	86.5	88.3	91.2	106.2	112.1	104.3	101	102.3	104.6	126.4	126.6	138.5	118.2	140	122.1	P16383	Intron Large complex component GCFC2 OS=Homo sapiens OX=9606 GN=GCFC2 PE=1 SV=2	[R].ESEDDPESEPDDHEK.[R]	P16383 [173-187]	P16383 1xPhospho [S180(100)]	1xTMT6plex [N-Term]; 1xTMT6plex [K15]; 1xPhospho [S8(100)]	8	P16383	S180	S	P16383 | S180	0.1	0.970841391799965	8	3.73538e-05	FALSE	NotSig	0.0128517158103261	GCFC2	GCFC2 S180	0.0128517158103261
High	P16383	Intron Large complex component GCFC2 OS=Homo sapiens OX=9606 GN=GCFC2 PE=1 SV=2	[R].AADSSDSDGAEESPAEPGAPR.[E]	0	1xTMT6plex [N-Term]; 3xPhospho [S4(100); S5(100); S7(100)]	P16383 [13-33]	P16383 3xPhospho [S16(100); S17(100); S19(100)]	72	1.53007e-05	5.07	5.07	-0.26	-0.24	-0.19	-0.07	0.03	0	0.01	0.03	0.06	0.12	-0.07	-0.16	0.03	0.380319969168297	0.808949517000174	0.564687595969626	0.988688571954151	0.999995032976495	0.995205894047869	0.999996824590157	0.931097954513727	0.912175633856785	0.799366471819538	0.927062415375653	0.636403283994581	0.999964897028726	111.1	120.1	127.3	116.8	165.6	123.7	100.6	122.2	103.4	96.6	100.6	116.8	101.5	96	112.2	100.6	121	108.2	124.4	109.4	117.9	99.3	105.5	112.4	97.5	109.4	103.1	P16383	Intron Large complex component GCFC2 OS=Homo sapiens OX=9606 GN=GCFC2 PE=1 SV=2	[R].AADSSDSDGAEESPAEPGAPR.[E]	P16383 [13-33]	P16383 3xPhospho [S16(100); S17(100); S19(100)]	1xTMT6plex [N-Term]; 3xPhospho [S4(100); S5(100); S7(100)]	72	P16383	S19	S	P16383 | S19	0.01	0.999996824590157	72	1.53007e-05	FALSE	NotSig	1.37906516212819e-06	GCFC2	GCFC2 S19	1.37906516212819e-06
High	P16383	Intron Large complex component GCFC2 OS=Homo sapiens OX=9606 GN=GCFC2 PE=1 SV=2	[R].NEETSEESQEDEK.[Q]	0	1xTMT6plex [N-Term]; 1xTMT6plex [K13]; 3xPhospho [T4(100); S5(100); S8(100)]	P16383 [210-222]	P16383 3xPhospho [T213(100); S214(100); S217(100)]	28	0.00135105	4.37	4.67	-0.06	0.14	0.26	0.32	0.12	0.05	0.2	-0.08	-0.22	0.06	-0.02	-0.01	0.07	0.986639534108572	0.966293974825817	0.236249534180527	0.462113593699766	0.977703009202338	0.960701069363653	0.684523351949999	0.909744301036101	0.405755723046707	0.978589448354184	0.975296463720418	0.989560731612334	0.990982063582176	109.3	62.4	108.3	101.9	49.9	83.1	103	49.5	94.8	102.5	104.1	115.7	119.7	120.5	117.8	98.5	99.5	105.9	103.6	101.8	104.9	102.6	103	107	98.4	98.4	93.4	P16383	Intron Large complex component GCFC2 OS=Homo sapiens OX=9606 GN=GCFC2 PE=1 SV=2	[R].NEETSEESQEDEK.[Q]	P16383 [210-222]	P16383 3xPhospho [T213(100); S214(100); S217(100)]	1xTMT6plex [N-Term]; 1xTMT6plex [K13]; 3xPhospho [T4(100); S5(100); S8(100)]	28	P16383	S214	S	P16383 | S214	0.2	0.684523351949999	28	0.00135105	FALSE	NotSig	0.16461173167895	GCFC2	GCFC2 S214	0.16461173167895
High	P16383	Intron Large complex component GCFC2 OS=Homo sapiens OX=9606 GN=GCFC2 PE=1 SV=2	[R].NEETSEESQEDEK.[Q]	0	1xTMT6plex [N-Term]; 1xTMT6plex [K13]; 2xPhospho [S8(100); T/S]	P16383 [210-222]	P16383 2xPhospho [S217(100); T/S]	18	0.000826214	4.85	4.85	0.11	-0.23	0.14	0.22	0.26	0.06	-0.34	-0.39	0.14	0.08	0.16	0.28	0.19	0.967552641257699	0.959733256563627	0.806906608505496	0.784930048377369	0.726958267587688	0.948850789997934	0.56944797190413	0.254548900165844	0.714781550373295	0.934028664230495	0.54894235072511	0.0997394449672464	0.546729691292867	128.8	66.8	115.6	84.7	55.3	77	95.2	62.2	91	107.5	124.9	126.4	98.5	88.9	109.5	78.6	84.8	90.5	89.7	95.3	89.3	111.4	108.7	98.3	95.3	92.1	95	P16383	Intron Large complex component GCFC2 OS=Homo sapiens OX=9606 GN=GCFC2 PE=1 SV=2	[R].NEETSEESQEDEK.[Q]	P16383 [210-222]	P16383 2xPhospho [S217(100); T/S]	1xTMT6plex [N-Term]; 1xTMT6plex [K13]; 2xPhospho [S8(100); T/S]	18	P16383	S217	S	P16383 | S217	-0.34	0.56944797190413	18	0.000826214	FALSE	NotSig	0.244545949455185	GCFC2	GCFC2 S217	0.244545949455185
High	P16383	Intron Large complex component GCFC2 OS=Homo sapiens OX=9606 GN=GCFC2 PE=1 SV=2	[R].VLSGNCNHQEGTSSDDELPSAEMIDFQK.[S]	0	1xTMT6plex [N-Term]; 1xCarbamidomethyl [C6]; 1xTMT6plex [K28]; 2xPhospho [S13(89.5); S14(98.7)]	P16383 [417-444]	P16383 2xPhospho [S429(89.5); S430(98.7)]	12	0.000310242	5.61	5.61	-0.01	-0.17	-0.06	-0.05	0.13	0.12	-0.17	-0.12	0.06	0.01	0.13	0.13	0.01	0.999368542756519	0.977050001556565	0.976136731714348	0.999277145134958	0.978070641975246	0.927667305294327	0.918308390986532	0.874832168932762	0.94177197293371	0.999218310754011	0.780113111454237	0.773365569913213	0.999964897028726	100.8	145.2	114.3	99.6	137	87.1	96.3	147.2	89.2	114.2	109.4	113.6	102.6	101.2	96.5	95.6	95.5	88.1	92.5	100.6	96.3	117.2	105.2	100.5	104.4	112.3	98.6	P16383	Intron Large complex component GCFC2 OS=Homo sapiens OX=9606 GN=GCFC2 PE=1 SV=2	[R].VLSGNCNHQEGTSSDDELPSAEMIDFQK.[S]	P16383 [417-444]	P16383 2xPhospho [S429(89.5); S430(98.7)]	1xTMT6plex [N-Term]; 1xCarbamidomethyl [C6]; 1xTMT6plex [K28]; 2xPhospho [S13(89.5); S14(98.7)]	12	P16383	S429	S	P16383 | S429	-0.17	0.918308390986532	12	0.000310242	FALSE	NotSig	0.0370114473257129	GCFC2	GCFC2 S429	0.0370114473257129
High	P16383	Intron Large complex component GCFC2 OS=Homo sapiens OX=9606 GN=GCFC2 PE=1 SV=2	[R].VLSGNCNHQEGTSSDDELPSAEMIDFQK.[S]	0	1xTMT6plex [N-Term]; 1xCarbamidomethyl [C6]; 1xTMT6plex [K28]; 2xPhospho [S13(89.5); S14(98.7)]	P16383 [417-444]	P16383 2xPhospho [S429(89.5); S430(98.7)]	12	0.000310242	5.61	5.61	-0.01	-0.17	-0.06	-0.05	0.13	0.12	-0.17	-0.12	0.06	0.01	0.13	0.13	0.01	0.999368542756519	0.977050001556565	0.976136731714348	0.999277145134958	0.978070641975246	0.927667305294327	0.918308390986532	0.874832168932762	0.94177197293371	0.999218310754011	0.780113111454237	0.773365569913213	0.999964897028726	100.8	145.2	114.3	99.6	137	87.1	96.3	147.2	89.2	114.2	109.4	113.6	102.6	101.2	96.5	95.6	95.5	88.1	92.5	100.6	96.3	117.2	105.2	100.5	104.4	112.3	98.6	P16383	Intron Large complex component GCFC2 OS=Homo sapiens OX=9606 GN=GCFC2 PE=1 SV=2	[R].VLSGNCNHQEGTSSDDELPSAEMIDFQK.[S]	P16383 [417-444]	P16383 2xPhospho [S429(89.5); S430(98.7)]	1xTMT6plex [N-Term]; 1xCarbamidomethyl [C6]; 1xTMT6plex [K28]; 2xPhospho [S13(89.5); S14(98.7)]	12	P16383	S430	S	P16383 | S430	-0.17	0.918308390986532	12	0.000310242	FALSE	NotSig	0.0370114473257129	GCFC2	GCFC2 S430	0.0370114473257129
High	P16383	Intron Large complex component GCFC2 OS=Homo sapiens OX=9606 GN=GCFC2 PE=1 SV=2	[R].TLDVSTDEEDK.[I]	0	1xTMT6plex [N-Term]; 1xTMT6plex [K11]; 2xPhospho [S5(93.7); T6(99.5)]	P16383 [92-102]	P16383 2xPhospho [S96(93.7); T97(99.5)]	43	0.0221105	3.36	3.18	0.04	0.13	0.09	0.15	0.12	0.06	0.09	-0.12	-0.16	0.06	0.03	0.03	0.06	0.976642489250444	0.972566674988795	0.937519190475517	0.97775442364449	0.982089834811947	0.951201909453403	0.983711820182116	0.782161154650721	0.653774505234627	0.978526760037366	0.938846515482486	0.917461273267286	0.998409153990386	101.3	78.2	113.1	91.4	65.7	87.6	91.6	68.1	94.2	104.1	98.8	111.7	110.9	111.6	107.9	88.9	93.5	103.2	97.4	96.2	99.2	101.4	99.5	99	93.2	95.6	96	P16383	Intron Large complex component GCFC2 OS=Homo sapiens OX=9606 GN=GCFC2 PE=1 SV=2	[R].TLDVSTDEEDK.[I]	P16383 [92-102]	P16383 2xPhospho [S96(93.7); T97(99.5)]	1xTMT6plex [N-Term]; 1xTMT6plex [K11]; 2xPhospho [S5(93.7); T6(99.5)]	43	P16383	S96	S	P16383 | S96	0.09	0.983711820182116	43	0.0221105	FALSE	NotSig	0.00713211014088338	GCFC2	GCFC2 S96	0.00713211014088338
High	P16383	Intron Large complex component GCFC2 OS=Homo sapiens OX=9606 GN=GCFC2 PE=1 SV=2	[R].NEETSEESQEDEK.[Q]	0	1xTMT6plex [N-Term]; 1xTMT6plex [K13]; 3xPhospho [T4(100); S5(100); S8(100)]	P16383 [210-222]	P16383 3xPhospho [T213(100); S214(100); S217(100)]	28	0.00135105	4.37	4.67	-0.06	0.14	0.26	0.32	0.12	0.05	0.2	-0.08	-0.22	0.06	-0.02	-0.01	0.07	0.986639534108572	0.966293974825817	0.236249534180527	0.462113593699766	0.977703009202338	0.960701069363653	0.684523351949999	0.909744301036101	0.405755723046707	0.978589448354184	0.975296463720418	0.989560731612334	0.990982063582176	109.3	62.4	108.3	101.9	49.9	83.1	103	49.5	94.8	102.5	104.1	115.7	119.7	120.5	117.8	98.5	99.5	105.9	103.6	101.8	104.9	102.6	103	107	98.4	98.4	93.4	P16383	Intron Large complex component GCFC2 OS=Homo sapiens OX=9606 GN=GCFC2 PE=1 SV=2	[R].NEETSEESQEDEK.[Q]	P16383 [210-222]	P16383 3xPhospho [T213(100); S214(100); S217(100)]	1xTMT6plex [N-Term]; 1xTMT6plex [K13]; 3xPhospho [T4(100); S5(100); S8(100)]	28	P16383	T213	T	P16383 | T213	0.2	0.684523351949999	28	0.00135105	FALSE	NotSig	0.16461173167895	GCFC2	GCFC2 T213	0.16461173167895
High	P16383	Intron Large complex component GCFC2 OS=Homo sapiens OX=9606 GN=GCFC2 PE=1 SV=2	[R].TLDVSTDEEDK.[I]	0	1xTMT6plex [N-Term]; 1xTMT6plex [K11]; 2xPhospho [S5(93.7); T6(99.5)]	P16383 [92-102]	P16383 2xPhospho [S96(93.7); T97(99.5)]	43	0.0221105	3.36	3.18	0.04	0.13	0.09	0.15	0.12	0.06	0.09	-0.12	-0.16	0.06	0.03	0.03	0.06	0.976642489250444	0.972566674988795	0.937519190475517	0.97775442364449	0.982089834811947	0.951201909453403	0.983711820182116	0.782161154650721	0.653774505234627	0.978526760037366	0.938846515482486	0.917461273267286	0.998409153990386	101.3	78.2	113.1	91.4	65.7	87.6	91.6	68.1	94.2	104.1	98.8	111.7	110.9	111.6	107.9	88.9	93.5	103.2	97.4	96.2	99.2	101.4	99.5	99	93.2	95.6	96	P16383	Intron Large complex component GCFC2 OS=Homo sapiens OX=9606 GN=GCFC2 PE=1 SV=2	[R].TLDVSTDEEDK.[I]	P16383 [92-102]	P16383 2xPhospho [S96(93.7); T97(99.5)]	1xTMT6plex [N-Term]; 1xTMT6plex [K11]; 2xPhospho [S5(93.7); T6(99.5)]	43	P16383	T97	T	P16383 | T97	0.09	0.983711820182116	43	0.0221105	FALSE	NotSig	0.00713211014088338	GCFC2	GCFC2 T97	0.00713211014088338
High	P16402; P10412; P16403	Histone H1.3 OS=Homo sapiens OX=9606 GN=H1-3 PE=1 SV=2 Histone H1.4 OS=Homo sapiens OX=9606 GN=H1-4 PE=1 SV=2 Histone H1.2 OS=Homo sapiens OX=9606 GN=H1-2 PE=1 SV=2	[KR].GTGASGSFK.[L]	0	1xTMT6plex [N-Term]; 1xTMT6plex [K9]; 1xPhospho [S7(99.7)]	P16402 [99-107]; P10412 [98-106]; P16403 [98-106]	P16402 1xPhospho [S105(99.7)]; P10412 1xPhospho [S104(99.7)]; P16403 1xPhospho [S104(99.7)]	6	0.00504173	2.96	2.96	0.24	0.13	-0.36	-0.53	-0.86	0.39	-0.1	1.63	0.48	-0.16	1.56	0.47	-1.25	0.767919772597341	0.98957292928974	0.325413905711752	0.251369493305625	0.00487515124052649	0.220170753306847	0.988179468755829	3.12812483148768e-08	0.342805004044901	0.964901620184778	1.88227748258647e-09	0.314011452077017	2.65340909090909e-15	54	43.7	91.6	85.4	31.8	239	149.2	89.1	176.9	62.5	63.5	69.4	47.7	71.5	59.2	155.9	53	66.4	79.6	59.3	52.8	74.3	82.3	88.1	222.7	94.6	196.1	P16402; P10412; P16403	Histone H1.3 OS=Homo sapiens OX=9606 GN=H1-3 PE=1 SV=2 Histone H1.4 OS=Homo sapiens OX=9606 GN=H1-4 PE=1 SV=2 Histone H1.2 OS=Homo sapiens OX=9606 GN=H1-2 PE=1 SV=2	[KR].GTGASGSFK.[L]	P16402 [99-107]; P10412 [98-106]; P16403 [98-106]	P16402 1xPhospho [S105(99.7)]; P10412 1xPhospho [S104(99.7)]; P16403 1xPhospho [S104(99.7)]	1xTMT6plex [N-Term]; 1xTMT6plex [K9]; 1xPhospho [S7(99.7)]	6	P16402	S105	S	P16402 | S105	-0.1	0.988179468755829	6	0.00504173	FALSE	NotSig	0.0051641736187118	H1-3	H1-3 S105	0.0051641736187118
High	P16402	Histone H1.3 OS=Homo sapiens OX=9606 GN=H1-3 PE=1 SV=2	[K].VAGAATPK.[K]	0	1xTMT6plex [N-Term]; 1xTMT6plex [K8]; 1xPhospho [T6(100)]	P16402 [142-149]	P16402 1xPhospho [T147(100)]	12	0.00209223	2.48	2.48	-0.44	-0.5	0.08	0.11	-2.5	0.15	-0.06	2.44	-0.15	0.03	2.44	-0.24	-2.65	9.81515433211122e-06	0.00801489076719251	0.961605856208659	0.983666117337321	6.48666666666667e-15	0.742105906075134	0.978224143131	3.33048988544967e-17	0.763191490151458	0.999218310754011	3.69897959183673e-17	0.542358250621696	2.65340909090909e-15	64.2	53.7	63.8	44.4	33.9	272	230.3	109	235.4	44.2	48	47.1	45.1	58.9	40.4	165.7	40.6	47	57.1	48	25.4	40.7	59.9	40.2	256	46.9	307.4	P16402	Histone H1.3 OS=Homo sapiens OX=9606 GN=H1-3 PE=1 SV=2	[K].VAGAATPK.[K]	P16402 [142-149]	P16402 1xPhospho [T147(100)]	1xTMT6plex [N-Term]; 1xTMT6plex [K8]; 1xPhospho [T6(100)]	12	P16402	T147	T	P16402 | T147	-0.06	0.978224143131	12	0.00209223	FALSE	NotSig	0.00956162274640954	H1-3	H1-3 T147	0.00956162274640954
High	P16402; P10412; P16403	Histone H1.3 OS=Homo sapiens OX=9606 GN=H1-3 PE=1 SV=2 Histone H1.4 OS=Homo sapiens OX=9606 GN=H1-4 PE=1 SV=2 Histone H1.2 OS=Homo sapiens OX=9606 GN=H1-2 PE=1 SV=2	[KR].GTGASGSFK.[L]	0	1xTMT6plex [N-Term]; 1xTMT6plex [K9]; 1xPhospho [S7(99.7)]	P16402 [99-107]; P10412 [98-106]; P16403 [98-106]	P16402 1xPhospho [S105(99.7)]; P10412 1xPhospho [S104(99.7)]; P16403 1xPhospho [S104(99.7)]	6	0.00504173	2.96	2.96	0.24	0.13	-0.36	-0.53	-0.86	0.39	-0.1	1.63	0.48	-0.16	1.56	0.47	-1.25	0.767919772597341	0.98957292928974	0.325413905711752	0.251369493305625	0.00487515124052649	0.220170753306847	0.988179468755829	3.12812483148768e-08	0.342805004044901	0.964901620184778	1.88227748258647e-09	0.314011452077017	2.65340909090909e-15	54	43.7	91.6	85.4	31.8	239	149.2	89.1	176.9	62.5	63.5	69.4	47.7	71.5	59.2	155.9	53	66.4	79.6	59.3	52.8	74.3	82.3	88.1	222.7	94.6	196.1	P16402; P10412; P16403	Histone H1.3 OS=Homo sapiens OX=9606 GN=H1-3 PE=1 SV=2 Histone H1.4 OS=Homo sapiens OX=9606 GN=H1-4 PE=1 SV=2 Histone H1.2 OS=Homo sapiens OX=9606 GN=H1-2 PE=1 SV=2	[KR].GTGASGSFK.[L]	P16402 [99-107]; P10412 [98-106]; P16403 [98-106]	P16402 1xPhospho [S105(99.7)]; P10412 1xPhospho [S104(99.7)]; P16403 1xPhospho [S104(99.7)]	1xTMT6plex [N-Term]; 1xTMT6plex [K9]; 1xPhospho [S7(99.7)]	6	P16403	S104	S	P16403 | S104	-0.1	0.988179468755829	6	0.00504173	FALSE	NotSig	0.0051641736187118	H1-3	H1-3 S104	0.0051641736187118
High	P16403	Histone H1.2 OS=Homo sapiens OX=9606 GN=H1-2 PE=1 SV=2	[K].AAGGATPK.[K]	0	1xTMT6plex [N-Term]; 1xTMT6plex [K8]; 1xPhospho [T6(100)]	P16403 [141-148]	P16403 1xPhospho [T146(100)]	11	0.0322855	2.64	2.64	-0.3	-0.34	0.16	0.12	-2.01	0.03	-0.05	2.21	0.22	-0.04	2.39	0.38	-2.04	0.117225097717943	0.50131100031146	0.827473919041828	0.982190540830041	6.48666666666667e-15	0.976834775133884	0.990934279778033	3.33048988544967e-17	0.439956166576562	0.997442397091323	3.69897959183673e-17	0.0908080141023736	2.65340909090909e-15	58.3	54.9	62	37.7	25.7	247	215	123.5	228	42.2	48	47.4	45.9	57.5	42.4	143.7	35.6	42	50.1	41	23.5	51.9	68.9	53.4	219.8	61.3	297.5	P16403	Histone H1.2 OS=Homo sapiens OX=9606 GN=H1-2 PE=1 SV=2	[K].AAGGATPK.[K]	P16403 [141-148]	P16403 1xPhospho [T146(100)]	1xTMT6plex [N-Term]; 1xTMT6plex [K8]; 1xPhospho [T6(100)]	11	P16403	T146	T	P16403 | T146	-0.05	0.990934279778033	11	0.0322855	FALSE	NotSig	0.00395514760978042	H1-2	H1-2 T146	0.00395514760978042
High	P16591	Tyrosine-protein kinase Fer OS=Homo sapiens OX=9606 GN=FER PE=1 SV=2	[K].VQENDGKEPPPVVNYEEDAR.[S]	1	1xTMT6plex [N-Term]; 1xTMT6plex [K7]; 1xPhospho [Y15(100)]	P16591 [388-407]	P16591 1xPhospho [Y402(100)]	6	2.37858e-05	3.89	3.89	-0.02	0.03	-0.18	0.16	0.32	0.28	0.05	0.62	0.62	0.34	-0.1	-0.4	0.04	0.999993504563087	0.997573514656064	0.766245074671919	0.951163770826193	0.665885013936774	0.432443628152258	0.989068239597674	0.0126505437564409	0.0178114314429251	0.0884181147530126	0.889424653725177	0.170855100859256	0.999964897028726	64.3	69.8	72.6	126.3	142.4	129	87.5	100.2	85.5	68.9	64.6	75.9	73.5	65.5	71.3	114.1	136.1	111.4	138.4	144.2	152.3	111.1	109	109.2	121.5	104.7	106.2	P16591	Tyrosine-protein kinase Fer OS=Homo sapiens OX=9606 GN=FER PE=1 SV=2	[K].VQENDGKEPPPVVNYEEDAR.[S]	P16591 [388-407]	P16591 1xPhospho [Y402(100)]	1xTMT6plex [N-Term]; 1xTMT6plex [K7]; 1xPhospho [Y15(100)]	6	P16591	Y402	Y	P16591 | Y402	0.05	0.989068239597674	6	2.37858e-05	FALSE	NotSig	0.00477374373311345	FER	FER Y402	0.00477374373311345
High	P16591	Tyrosine-protein kinase Fer OS=Homo sapiens OX=9606 GN=FER PE=1 SV=2	[R].QEDGGVYSSSGLK.[Q]	0	1xTMT6plex [N-Term]; 1xTMT6plex [K13]; 1xPhospho [Y7(100)]	P16591 [708-720]	P16591 1xPhospho [Y714(100)]	10	5.94848e-05	3.12	3.12	-0.05	-0.12	-0.2	-0.13	0.14	0.02	-0.06	-0.11	0.07	0.08	-0.24	-0.2	0.12	0.990991440690018	0.985612079233486	0.472512519428124	0.945687950073036	0.974712108437065	0.983931069517577	0.990934279778033	0.852428117537848	0.873451289066268	0.959481826484653	0.444810794371464	0.530297179663186	0.941113261662692	107.3	179.5	97.1	130.1	132.1	118.1	84.2	98.2	94.5	110	100	103.4	99	88.1	113.3	112.9	128.8	112.3	113	119	125.4	105.2	103.8	103.7	110	90.1	95.6	P16591	Tyrosine-protein kinase Fer OS=Homo sapiens OX=9606 GN=FER PE=1 SV=2	[R].QEDGGVYSSSGLK.[Q]	P16591 [708-720]	P16591 1xPhospho [Y714(100)]	1xTMT6plex [N-Term]; 1xTMT6plex [K13]; 1xPhospho [Y7(100)]	10	P16591	Y714	Y	P16591 | Y714	-0.06	0.990934279778033	10	5.94848e-05	FALSE	NotSig	0.00395514760978042	FER	FER Y714	0.00395514760978042
High	P16615	Sarcoplasmic/endoplasmic reticulum calcium ATPase 2 OS=Homo sapiens OX=9606 GN=ATP2A2 PE=1 SV=1	[R].EFDELNPSAQR.[D]	0	1xTMT6plex [N-Term]; 1xPhospho [S8(100)]	P16615 [656-666]	P16615 1xPhospho [S663(100)]	8	0.0017874	3.59	3.59	0.1	-0.09	-0.14	-0.16	-0.29	-0.09	-0.19	0.28	0.27	-0.02	-0.29	-0.47	-0.2	0.968409244372912	0.999400882079788	0.901175192800708	0.983666117337321	0.799359728395411	0.961986188271009	0.92075109222489	0.494190799413989	0.556229350236014	0.999999999999999	0.43183189646359	0.118849802772168	0.697006660769942	78.6	82.6	72.2	118.1	150	137.6	106.9	111.6	108.6	79.1	84.2	88.7	82.3	67.1	73.9	132.9	124.7	116.4	123.1	121.6	132.6	94.9	88.5	89	102.3	86.2	104.9	P16615	Sarcoplasmic/endoplasmic reticulum calcium ATPase 2 OS=Homo sapiens OX=9606 GN=ATP2A2 PE=1 SV=1	[R].EFDELNPSAQR.[D]	P16615 [656-666]	P16615 1xPhospho [S663(100)]	1xTMT6plex [N-Term]; 1xPhospho [S8(100)]	8	P16615	S663	S	P16615 | S663	-0.19	0.92075109222489	8	0.0017874	FALSE	NotSig	0.0358577572985054	ATP2A2	ATP2A2 S663	0.0358577572985054
High	P16949	Stathmin OS=Homo sapiens OX=9606 GN=STMN1 PE=1 SV=3	[K].RASGQAFELILSPR.[S]	1	1xTMT6plex [N-Term]; 1xPhospho [S3(100)]	P16949 [14-27]	P16949 1xPhospho [S16(100)]	29	6.09473e-07	6.87	6.87	-0.1	-0.49	0.34	-0.06	-0.28	0.06	-0.39	0.79	0.83	-0.39	0.36	0.42	-0.34	0.981321494388028	0.626995394640348	0.475221957802124	0.999796476127219	0.837752000334231	0.971092622742786	0.689086092649416	0.0110426210899515	0.0115919887117589	0.436923678283679	0.393866634488642	0.291352318960141	0.223228865551014	89.9	67.9	92.9	88.8	128.9	73.9	118.8	151.1	138.7	83.6	61.9	91.3	63.9	54.3	69.7	76.7	112.1	112.6	97.6	76.3	85.5	121.5	113.9	112	123.8	166	144.4	P16949	Stathmin OS=Homo sapiens OX=9606 GN=STMN1 PE=1 SV=3	[K].RASGQAFELILSPR.[S]	P16949 [14-27]	P16949 1xPhospho [S16(100)]	1xTMT6plex [N-Term]; 1xPhospho [S3(100)]	29	P16949	S16	S	P16949 | S16	-0.39	0.689086092649416	29	6.09473e-07	FALSE	NotSig	0.161726515063639	STMN1	STMN1 S16	0.161726515063639
High	P16949	Stathmin OS=Homo sapiens OX=9606 GN=STMN1 PE=1 SV=3	[K].RASGQAFELILSPR.[S]	1	1xTMT6plex [N-Term]; 1xDeamidated [Q5]; 2xPhospho [S3(100); S12(100)]	P16949 [14-27]	P16949 2xPhospho [S16(100); S25(100)]	5	6.9634e-07	5.61	NA	0	-0.35	0.17	-0.03	0.03	0.15	-0.35	-0.23	0.01	-0.2	-0.08	0	-0.12	0.997434369756478	0.596421891586603	0.810696718158742	0.999796476127219	0.999995032976495	0.853653106954866	0.3358647726033	0.661852680083322	0.978812066320454	0.658746014103051	0.928945467841208	0.979803997907462	0.875473857459625	114.5	117.8	95	121	92.5	91.3	88.6	104.8	88.7	114.8	86.6	117.5	96.4	87.8	89.9	103.8	103.9	122.9	101.3	76.3	90.4	99.4	90.5	82	77.6	111.9	98.1	P16949	Stathmin OS=Homo sapiens OX=9606 GN=STMN1 PE=1 SV=3	[K].RASGQAFELILSPR.[S]	P16949 [14-27]	P16949 2xPhospho [S16(100); S25(100)]	1xTMT6plex [N-Term]; 1xDeamidated [Q5]; 2xPhospho [S3(100); S12(100)]	5	P16949	S25	S	P16949 | S25	-0.35	0.3358647726033	5	6.9634e-07	FALSE	NotSig	0.473835545030907	STMN1	STMN1 S25	0.473835545030907
High	P16949	Stathmin OS=Homo sapiens OX=9606 GN=STMN1 PE=1 SV=3	[K].ESVPEFPLSPPK.[K]	0	1xTMT6plex [N-Term]; 1xTMT6plex [K12]; 1xPhospho [S9(100)]	P16949 [30-41]	P16949 1xPhospho [S38(100)]	18	5.04609e-05	3.54	3.54	0.1	0.27	0.2	0.12	0.34	0.34	0.17	0.25	0.08	-0.09	0.19	0.27	0	0.860701902628651	0.641083459991007	0.515610356983866	0.983666117337321	0.499796096230131	0.052225455404824	0.831368068962263	0.173872924048174	0.72788336064924	0.842272410483552	0.456115618362788	0.123955626451045	0.999964897028726	91.6	86.7	108.9	93.3	70.5	88.9	92.1	88.9	115.5	98.3	95.2	113.4	109.1	110.4	118.2	93.3	103.3	102.3	100.6	94.9	96.4	116.6	116.4	115.5	110.7	123.2	116.8	P16949	Stathmin OS=Homo sapiens OX=9606 GN=STMN1 PE=1 SV=3	[K].ESVPEFPLSPPK.[K]	P16949 [30-41]	P16949 1xPhospho [S38(100)]	1xTMT6plex [N-Term]; 1xTMT6plex [K12]; 1xPhospho [S9(100)]	18	P16949	S38	S	P16949 | S38	0.17	0.831368068962263	18	5.04609e-05	FALSE	NotSig	0.0802066598151263	STMN1	STMN1 S38	0.0802066598151263
High	P16949	Stathmin OS=Homo sapiens OX=9606 GN=STMN1 PE=1 SV=3	[K].SHEAEVLK.[Q]	0	1xTMT6plex [N-Term]; 1xTMT6plex [K8]; 1xPhospho [S1(100)]	P16949 [63-70]	P16949 1xPhospho [S63(100)]	24	0.000230195	4.44	4.83	0.3	0.39	0.39	0.2	0.73	0.91	0.09	0.3	0.04	-0.19	0.31	0.32	-0.18	0.00150792422229621	0.179351148546909	0.0076816961119028	0.850630619254835	0.000235876500578533	1.06140909090909e-14	0.988179468755829	0.066410820383846	0.802959046258973	0.0424227483724207	0.0429034039020236	0.0242836295042527	0.222544000672368	191.2	61.8	180.2	200.9	70.7	168.3	223.6	71.8	145.6	221.8	190.3	224.1	236.2	235.3	228.4	211.9	221	236.1	196.6	193.8	188.5	241.2	242.1	226.3	260.6	273.3	276.4	P16949	Stathmin OS=Homo sapiens OX=9606 GN=STMN1 PE=1 SV=3	[K].SHEAEVLK.[Q]	P16949 [63-70]	P16949 1xPhospho [S63(100)]	1xTMT6plex [N-Term]; 1xTMT6plex [K8]; 1xPhospho [S1(100)]	24	P16949	S63	S	P16949 | S63	0.09	0.988179468755829	24	0.000230195	FALSE	NotSig	0.0051641736187118	STMN1	STMN1 S63	0.0051641736187118
High	P16989; P67809	Y-box-binding protein 3 OS=Homo sapiens OX=9606 GN=YBX3 PE=1 SV=4 Y-box-binding protein 1 OS=Homo sapiens OX=9606 GN=YBX1 PE=1 SV=3	[R].SVGDGETVEFDVVEGEK.[G]	0	1xTMT6plex [N-Term]; 1xTMT6plex [K17]; 1xPhospho [S1(99.8)]	P16989 [134-150]; P67809 [102-118]	P16989 1xPhospho [S134(99.8)]; P67809 1xPhospho [S102(99.8)]	8	3.50534e-08	5.16	5.43	-0.07	0.09	-0.1	-0.19	-0.2	0.05	0.15	0.31	-0.09	-0.1	0.23	0.08	-0.25	0.979732313360128	0.985612079233486	0.897745564105724	0.833444481377704	0.956454431805425	0.975568190967193	0.908123571350092	0.450226154567615	0.898027593777739	0.934028664230495	0.534786524668814	0.854052575825976	0.61006587740883	90.7	113.7	92.2	84.7	99.2	102.2	93.3	105.2	110.4	88	86.6	90.9	97.9	101.9	88.8	92.8	87.9	101.3	98	86.8	85.6	80	93	91.8	110	99.3	108.8	P16989; P67809	Y-box-binding protein 3 OS=Homo sapiens OX=9606 GN=YBX3 PE=1 SV=4 Y-box-binding protein 1 OS=Homo sapiens OX=9606 GN=YBX1 PE=1 SV=3	[R].SVGDGETVEFDVVEGEK.[G]	P16989 [134-150]; P67809 [102-118]	P16989 1xPhospho [S134(99.8)]; P67809 1xPhospho [S102(99.8)]	1xTMT6plex [N-Term]; 1xTMT6plex [K17]; 1xPhospho [S1(99.8)]	8	P16989	S134	S	P16989 | S134	0.15	0.908123571350092	8	3.50534e-08	FALSE	NotSig	0.0418550515846172	YBX3	YBX3 S134	0.0418550515846172
High	P16989	Y-box-binding protein 3 OS=Homo sapiens OX=9606 GN=YBX3 PE=1 SV=4	[R].NYAGEEEEEGSGSSEGFDPPATDR.[Q]	0	1xTMT6plex [N-Term]; 3xPhospho [S11(100); S13(100); S14(100)]	P16989 [191-214]	P16989 3xPhospho [S201(100); S203(100); S204(100)]	22	1.32302e-05	4.9	4.87	-0.17	-0.2	-0.13	-0.25	-0.18	0.02	-0.03	-0.06	-0.22	-0.13	-0.1	-0.17	-0.19	0.949377203425321	0.972803114612474	0.884149105832403	0.814041597637174	0.97403635234084	0.987502335606952	0.999996824590157	0.928870842351269	0.699108448442304	0.941101128623025	0.876169272903495	0.750438342878614	0.72909155090959	109.9	117.6	119.5	102.5	122	118.5	101.3	99.6	93.8	104.9	96.4	131.7	99.3	102.5	105.1	107.6	115	108.4	99.4	96.4	109.9	96.6	83.1	88.1	100.8	89.4	109.7	P16989	Y-box-binding protein 3 OS=Homo sapiens OX=9606 GN=YBX3 PE=1 SV=4	[R].NYAGEEEEEGSGSSEGFDPPATDR.[Q]	P16989 [191-214]	P16989 3xPhospho [S201(100); S203(100); S204(100)]	1xTMT6plex [N-Term]; 3xPhospho [S11(100); S13(100); S14(100)]	22	P16989	S201	S	P16989 | S201	-0.03	0.999996824590157	22	1.32302e-05	FALSE	NotSig	1.37906516212819e-06	YBX3	YBX3 S201	1.37906516212819e-06
High	P16989	Y-box-binding protein 3 OS=Homo sapiens OX=9606 GN=YBX3 PE=1 SV=4	[R].NYAGEEEEEGSGSSEGFDPPATDR.[Q]	0	1xTMT6plex [N-Term]; 2xPhospho [S13(90.9); S14(99.9)]	P16989 [191-214]	P16989 2xPhospho [S203(90.9); S204(99.9)]	6	4.6671e-07	5.44	5.5	0.09	0.52	-0.22	-0.21	-0.15	-0.23	0.42	0.19	-0.16	0.01	0.24	0.3	0.08	0.994360243375457	0.528037742392594	0.882898169586936	0.985691228099467	0.996056930437693	0.909303831493985	0.694396288766023	0.884737641546189	0.880184820835037	0.999218310754011	0.846940641711472	0.762492885750334	0.999964897028726	84.4	93.5	83.7	91.3	109.8	101.5	105.1	129.2	119.8	65.3	90.1	95.4	120.8	98.4	121.9	83.1	106.2	87	100.4	87.5	82.8	107.9	108.6	94.2	120.9	100	102.4	P16989	Y-box-binding protein 3 OS=Homo sapiens OX=9606 GN=YBX3 PE=1 SV=4	[R].NYAGEEEEEGSGSSEGFDPPATDR.[Q]	P16989 [191-214]	P16989 2xPhospho [S203(90.9); S204(99.9)]	1xTMT6plex [N-Term]; 2xPhospho [S13(90.9); S14(99.9)]	6	P16989	S203	S	P16989 | S203	0.42	0.694396288766023	6	4.6671e-07	FALSE	NotSig	0.158392608932867	YBX3	YBX3 S203	0.158392608932867
High	P16989	Y-box-binding protein 3 OS=Homo sapiens OX=9606 GN=YBX3 PE=1 SV=4	[R].NYAGEEEEEGSGSSEGFDPPATDR.[Q]	0	1xTMT6plex [N-Term]; 2xPhospho [S13(90.9); S14(99.9)]	P16989 [191-214]	P16989 2xPhospho [S203(90.9); S204(99.9)]	6	4.6671e-07	5.44	5.5	0.09	0.52	-0.22	-0.21	-0.15	-0.23	0.42	0.19	-0.16	0.01	0.24	0.3	0.08	0.994360243375457	0.528037742392594	0.882898169586936	0.985691228099467	0.996056930437693	0.909303831493985	0.694396288766023	0.884737641546189	0.880184820835037	0.999218310754011	0.846940641711472	0.762492885750334	0.999964897028726	84.4	93.5	83.7	91.3	109.8	101.5	105.1	129.2	119.8	65.3	90.1	95.4	120.8	98.4	121.9	83.1	106.2	87	100.4	87.5	82.8	107.9	108.6	94.2	120.9	100	102.4	P16989	Y-box-binding protein 3 OS=Homo sapiens OX=9606 GN=YBX3 PE=1 SV=4	[R].NYAGEEEEEGSGSSEGFDPPATDR.[Q]	P16989 [191-214]	P16989 2xPhospho [S203(90.9); S204(99.9)]	1xTMT6plex [N-Term]; 2xPhospho [S13(90.9); S14(99.9)]	6	P16989	S204	S	P16989 | S204	0.42	0.694396288766023	6	4.6671e-07	FALSE	NotSig	0.158392608932867	YBX3	YBX3 S204	0.158392608932867
High	P16989	Y-box-binding protein 3 OS=Homo sapiens OX=9606 GN=YBX3 PE=1 SV=4	[K].ENQQATSGPNQPSVR.[R]	0	1xTMT6plex [N-Term]; 1xPhospho [S13(100)]	P16989 [312-326]	P16989 1xPhospho [S324(100)]	6	3.24836e-08	5.6	5.6	0.38	0.46	0.18	0.37	0.5	0.17	0.09	-0.28	-0.04	0.18	0.34	0.48	0.32	0.116778161644035	0.159476499884637	0.783195112517783	0.479396511454094	0.272964150708984	0.837163194847276	0.979621722711501	0.577398072765327	0.974920932107908	0.694116188703802	0.389119946264926	0.0563626853068071	0.246861927076206	99.1	98.1	88.2	75.9	73.4	70.2	87.1	93.4	114.7	126.8	127.4	147.3	123.7	135.3	144.8	72.7	83.4	95.9	94.6	91.9	108.6	131.7	141.5	130.4	124.2	105.2	104.1	P16989	Y-box-binding protein 3 OS=Homo sapiens OX=9606 GN=YBX3 PE=1 SV=4	[K].ENQQATSGPNQPSVR.[R]	P16989 [312-326]	P16989 1xPhospho [S324(100)]	1xTMT6plex [N-Term]; 1xPhospho [S13(100)]	6	P16989	S324	S	P16989 | S324	0.09	0.979621722711501	6	3.24836e-08	FALSE	NotSig	0.00894159313783191	YBX3	YBX3 S324	0.00894159313783191
High	P17010	Zinc finger X-chromosomal protein OS=Homo sapiens OX=9606 GN=ZFX PE=1 SV=2	[K].ADPGEDDLGGTVDIVESEPENDHGVELLDQNSSIR.[V]	0	1xTMT6plex [N-Term]; 1xPhospho [S17(100)]	P17010 [258-292]	P17010 1xPhospho [S274(100)]	5	9.28537e-12	7.62	NA	0.15	0.92	-0.51	-0.37	0.28	0.08	0.77	0.58	0.01	0.14	0.73	0.8	0.21	0.979732313360128	0.0151619060713951	0.408588184840164	0.950947674546538	0.92766297400042	0.978560477427656	0.0942218624930524	0.461747274136436	0.995297653305809	0.988287369145413	0.342521321848411	0.192470229940033	0.947396331174369	70	72.9	93.9	93.3	106.5	103.7	114.6	172.3	93.4	143.1	80.3	81	140.2	138.2	116.1	44.2	72.9	95.7	80.1	95.9	47.7	131.1	139.6	167.8	120.8	103.5	147.8	P17010	Zinc finger X-chromosomal protein OS=Homo sapiens OX=9606 GN=ZFX PE=1 SV=2	[K].ADPGEDDLGGTVDIVESEPENDHGVELLDQNSSIR.[V]	P17010 [258-292]	P17010 1xPhospho [S274(100)]	1xTMT6plex [N-Term]; 1xPhospho [S17(100)]	5	P17010	S274	S	P17010 | S274	0.77	0.0942218624930524	5	9.28537e-12	FALSE	NotSig	1.02584831527014	ZFX	ZFX S274	1.02584831527014
High	P17029	Zinc finger protein with KRAB and SCAN domains 1 OS=Homo sapiens OX=9606 GN=ZKSCAN1 PE=1 SV=3	[R].EATGLSPQAAQEK.[D]	0	1xTMT6plex [N-Term]; 1xDeamidated [Q11]; 1xTMT6plex [K13]; 1xPhospho [S6(94.7)]	P17029 [8-20]	P17029 1xPhospho [S13(94.7)]	5	0.000387869	4.02	NA	0.18	0.04	0.48	0.1	0.42	0.52	-0.14	0.31	0.35	-0.37	0.13	0.41	-0.1	0.941552482936591	0.997573514656064	0.685012364751234	0.999277145134958	0.81034625138878	0.359736794310749	0.987036293158644	0.698995959354828	0.667121365617983	0.963207875991617	0.925925070827496	0.656380153999447	0.999964897028726	74.1	91.4	90.8	95.9	83.5	79.8	117.8	86.6	89.1	89.8	112	103	93.6	112.8	78.8	116.3	82.7	121.1	94.1	70.8	89.7	127.4	92.7	119.1	134.4	127.3	84.7	P17029	Zinc finger protein with KRAB and SCAN domains 1 OS=Homo sapiens OX=9606 GN=ZKSCAN1 PE=1 SV=3	[R].EATGLSPQAAQEK.[D]	P17029 [8-20]	P17029 1xPhospho [S13(94.7)]	1xTMT6plex [N-Term]; 1xDeamidated [Q11]; 1xTMT6plex [K13]; 1xPhospho [S6(94.7)]	5	P17029	S13	S	P17029 | S13	-0.14	0.987036293158644	5	0.000387869	FALSE	NotSig	0.00566687810164508	ZKSCAN1	ZKSCAN1 S13	0.00566687810164508
High	P17029	Zinc finger protein with KRAB and SCAN domains 1 OS=Homo sapiens OX=9606 GN=ZKSCAN1 PE=1 SV=3	[R].SFSLSSNFTTPEEVPTGTK.[S]	0	1xTMT6plex [N-Term]; 1xTMT6plex [K19]; 1xPhospho [S5(86.5)]	P17029 [357-375]	P17029 1xPhospho [S361(86.5)]	6	6.06817e-05	3.59	3.59	0.41	0.03	0.1	0.22	0.49	0.39	-0.38	0.2	0.68	0.12	0.05	0.03	0.1	0.279779574497691	0.997573514656064	0.95375602227329	0.882580038918781	0.174647107691425	0.220006457757027	0.607539105664652	0.758193541306935	0.0458370028969559	0.969262463395536	0.924949867131087	0.972533883926207	0.977996258868014	83.8	84.5	82.6	128.5	115.2	108.8	78.4	97.7	103.4	90.6	117	111.7	78.9	104.8	85.8	106.2	123.6	145.1	134.5	127.1	158.7	136.3	144.3	137.5	108.9	128	129.9	P17029	Zinc finger protein with KRAB and SCAN domains 1 OS=Homo sapiens OX=9606 GN=ZKSCAN1 PE=1 SV=3	[R].SFSLSSNFTTPEEVPTGTK.[S]	P17029 [357-375]	P17029 1xPhospho [S361(86.5)]	1xTMT6plex [N-Term]; 1xTMT6plex [K19]; 1xPhospho [S5(86.5)]	6	P17029	S361	S	P17029 | S361	-0.38	0.607539105664652	6	6.06817e-05	FALSE	NotSig	0.2164257624576	ZKSCAN1	ZKSCAN1 S361	0.2164257624576
High	P17096	High mobility group protein HMG-I/HMG-Y OS=Homo sapiens OX=9606 GN=HMGA1 PE=1 SV=3	[K].EEEEGISQESSEEEQ.[-]	0	1xTMT6plex [N-Term]; 2xPhospho [S10(100); S11(100)]	P17096 [93-107]	P17096 2xPhospho [S102(100); S103(100)]	112	2.04936e-08	4.75	4.75	-0.15	-0.06	0.04	0.01	-0.22	-0.04	0.1	0.5	0.22	-0.03	0.58	0.43	-0.18	0.640965578777415	0.997280076145569	0.991871374880843	0.996229350698052	0.797541516434123	0.985815617056362	0.979621722711501	0.000968842305894414	0.142802242756946	0.976461877641911	7.14214968100087e-06	0.00104293347541675	0.20561862546652	93.5	104.4	102.5	80.8	84.7	115.2	133.5	121.9	140.3	91.1	92.2	97.6	97.6	98.5	100.3	100.2	81.9	86.8	85.2	85.2	83.3	114.6	111.7	115	130.1	115.2	149.1	P17096	High mobility group protein HMG-I/HMG-Y OS=Homo sapiens OX=9606 GN=HMGA1 PE=1 SV=3	[K].EEEEGISQESSEEEQ.[-]	P17096 [93-107]	P17096 2xPhospho [S102(100); S103(100)]	1xTMT6plex [N-Term]; 2xPhospho [S10(100); S11(100)]	112	P17096	S102	S	P17096 | S102	0.1	0.979621722711501	112	2.04936e-08	FALSE	NotSig	0.00894159313783191	HMGA1	HMGA1 S102	0.00894159313783191
High	P17096	High mobility group protein HMG-I/HMG-Y OS=Homo sapiens OX=9606 GN=HMGA1 PE=1 SV=3	[K].EEEEGISQESSEEEQ.[-]	0	1xTMT6plex [N-Term]; 2xPhospho [S10(100); S11(100)]	P17096 [93-107]	P17096 2xPhospho [S102(100); S103(100)]	112	2.04936e-08	4.75	4.75	-0.15	-0.06	0.04	0.01	-0.22	-0.04	0.1	0.5	0.22	-0.03	0.58	0.43	-0.18	0.640965578777415	0.997280076145569	0.991871374880843	0.996229350698052	0.797541516434123	0.985815617056362	0.979621722711501	0.000968842305894414	0.142802242756946	0.976461877641911	7.14214968100087e-06	0.00104293347541675	0.20561862546652	93.5	104.4	102.5	80.8	84.7	115.2	133.5	121.9	140.3	91.1	92.2	97.6	97.6	98.5	100.3	100.2	81.9	86.8	85.2	85.2	83.3	114.6	111.7	115	130.1	115.2	149.1	P17096	High mobility group protein HMG-I/HMG-Y OS=Homo sapiens OX=9606 GN=HMGA1 PE=1 SV=3	[K].EEEEGISQESSEEEQ.[-]	P17096 [93-107]	P17096 2xPhospho [S102(100); S103(100)]	1xTMT6plex [N-Term]; 2xPhospho [S10(100); S11(100)]	112	P17096	S103	S	P17096 | S103	0.1	0.979621722711501	112	2.04936e-08	FALSE	NotSig	0.00894159313783191	HMGA1	HMGA1 S103	0.00894159313783191
High	P17096	High mobility group protein HMG-I/HMG-Y OS=Homo sapiens OX=9606 GN=HMGA1 PE=1 SV=3	[K].QPPVSPGTALVGSQK.[E]	0	1xTMT6plex [N-Term]; 1xTMT6plex [K15]; 1xPhospho [S5(99.8)]	P17096 [32-46]	P17096 1xPhospho [S36(99.8)]	16	6.69682e-06	5.01	4.82	-0.14	-0.14	-0.06	-0.19	0.09	0.21	0	0.16	0.03	-0.13	0.06	0.06	-0.12	0.875090515756971	0.970705974483997	0.949476070311995	0.812600765022345	0.988938106843428	0.461910772269516	0.999996824590157	0.582322650365745	0.917831537974138	0.733698736509412	0.910332371984578	0.854268370299427	0.761278917885965	107.5	97.1	116.3	109.3	83.6	110.1	110.1	88.6	93.9	97.7	95.8	99.1	97.8	106.4	96	106.7	92.2	104.8	101.7	89.1	95.9	101.8	100.1	92.7	110.8	106.8	108.9	P17096	High mobility group protein HMG-I/HMG-Y OS=Homo sapiens OX=9606 GN=HMGA1 PE=1 SV=3	[K].QPPVSPGTALVGSQK.[E]	P17096 [32-46]	P17096 1xPhospho [S36(99.8)]	1xTMT6plex [N-Term]; 1xTMT6plex [K15]; 1xPhospho [S5(99.8)]	16	P17096	S36	S	P17096 | S36	0	0.999996824590157	16	6.69682e-06	FALSE	NotSig	1.37906516212819e-06	HMGA1	HMGA1 S36	1.37906516212819e-06
High	P17096	High mobility group protein HMG-I/HMG-Y OS=Homo sapiens OX=9606 GN=HMGA1 PE=1 SV=3	[R].KQPPVSPGTALVGSQK.[E]	1	2xTMT6plex [K1; K16]; 1xTMT6plex [N-Term]; 1xPhospho [S14(100)]	P17096 [31-46]	P17096 1xPhospho [S44(100)]	14	0.00297132	2.87	2.87	-0.07	-0.08	-0.09	-0.14	0.03	0.13	0	0.12	0.02	-0.05	-0.03	-0.08	-0.1	0.976642489250444	0.989084623374474	0.840807720961397	0.867710811496628	0.999995032976495	0.824920174789051	0.99997917632715	0.668148965079225	0.918164583674006	0.969536434435502	0.970752904019019	0.81083994389359	0.901017583861218	90.9	96.5	108.2	108	96.4	129.9	91.2	89.3	99.7	96.5	91.7	91.6	91.6	102.8	90.9	113.7	100.1	101.3	106.2	96.5	98.1	92.8	98.2	90.6	97.7	99.5	118.6	P17096	High mobility group protein HMG-I/HMG-Y OS=Homo sapiens OX=9606 GN=HMGA1 PE=1 SV=3	[R].KQPPVSPGTALVGSQK.[E]	P17096 [31-46]	P17096 1xPhospho [S44(100)]	2xTMT6plex [K1; K16]; 1xTMT6plex [N-Term]; 1xPhospho [S14(100)]	14	P17096	S44	S	P17096 | S44	0	0.99997917632715	14	0.00297132	FALSE	NotSig	9.04370037354569e-06	HMGA1	HMGA1 S44	9.04370037354569e-06
High	P17096	High mobility group protein HMG-I/HMG-Y OS=Homo sapiens OX=9606 GN=HMGA1 PE=1 SV=3	[K].SSQPLASK.[Q]	0	1xTMT6plex [N-Term]; 1xTMT6plex [K8]; 1xPhospho [S2(97.5)]	P17096 [8-15]	P17096 1xPhospho [S9(97.5)]	25	0.00554031	2.47	2.47	-0.3	-0.08	-0.03	-0.05	-0.13	0.05	0.21	0.43	0.04	-0.02	0.29	0.14	-0.18	0.0102851376847562	0.98678375844519	0.973900837935006	0.983666117337321	0.97403635234084	0.969081395142736	0.684902168431349	0.00560964818863726	0.801101215579604	0.98821693724208	0.056574502692295	0.505487231619746	0.246861927076206	98	97.7	124.1	89.3	85.9	130.8	103.7	90.4	105.5	79.7	79.7	89.2	92.5	95.7	88.6	100.5	83.7	87.4	86.3	88.2	83.7	94.8	96.5	90.4	112.6	92.4	107.1	P17096	High mobility group protein HMG-I/HMG-Y OS=Homo sapiens OX=9606 GN=HMGA1 PE=1 SV=3	[K].SSQPLASK.[Q]	P17096 [8-15]	P17096 1xPhospho [S9(97.5)]	1xTMT6plex [N-Term]; 1xTMT6plex [K8]; 1xPhospho [S2(97.5)]	25	P17096	S9	S	P17096 | S9	0.21	0.684902168431349	25	0.00554031	FALSE	NotSig	0.164371458791886	HMGA1	HMGA1 S9	0.164371458791886
High	P17096	High mobility group protein HMG-I/HMG-Y OS=Homo sapiens OX=9606 GN=HMGA1 PE=1 SV=3	[K].EEEEGISQESSEEEQ.[-]	0	1xTMT6plex [N-Term]; 3xPhospho [S7(100); S10(100); S11(100)]	P17096 [93-107]	P17096 3xPhospho [S99(100); S102(100); S103(100)]	160	1.37126e-07	4.51	4.51	-0.03	0.04	0.05	0.01	-0.1	0.1	0.07	0.1	-0.17	-0.04	-0.1	-0.26	-0.2	0.997434369756478	0.999702576186624	0.985953001091785	0.997594351438555	0.982089834811947	0.896765589388714	0.994946543624927	0.629012101696551	0.612656731179723	0.95887681711751	0.710133596933902	0.0978200677973072	0.132555032294776	94.1	103	96.4	100.6	105	140	94	94.5	101	89.1	94.2	96.4	96.7	99.8	98.8	123.7	100.1	108.3	105.6	107.2	101	89.5	88.1	85.1	101.2	90.3	115.1	P17096	High mobility group protein HMG-I/HMG-Y OS=Homo sapiens OX=9606 GN=HMGA1 PE=1 SV=3	[K].EEEEGISQESSEEEQ.[-]	P17096 [93-107]	P17096 3xPhospho [S99(100); S102(100); S103(100)]	1xTMT6plex [N-Term]; 3xPhospho [S7(100); S10(100); S11(100)]	160	P17096	S99	S	P17096 | S99	0.07	0.994946543624927	160	1.37126e-07	FALSE	NotSig	0.00220025235213763	HMGA1	HMGA1 S99	0.00220025235213763
High	P17096	High mobility group protein HMG-I/HMG-Y OS=Homo sapiens OX=9606 GN=HMGA1 PE=1 SV=3	[K].EPSEVPTPK.[R]	0	1xTMT6plex [N-Term]; 1xTMT6plex [K9]; 1xPhospho [T7(99.8)]	P17096 [47-55]	P17096 1xPhospho [T53(99.8)]	6	0.00350098	3.14	3.14	-0.28	-0.07	0.29	0.18	-0.06	0.14	0.21	0.67	0.25	-0.11	0.49	0.4	-0.2	0.421972003672728	0.99760904197874	0.392379150540568	0.859919124335341	0.996056930437693	0.870816242089518	0.689415754810096	0.0244394538967237	0.550727010902762	0.939259432933191	0.0614792451541682	0.128907391393899	0.710406831219396	84.6	97.7	97.5	74	69.4	90.1	122.5	98.3	115.7	80.3	73.4	94.1	98.1	84.9	93.2	90.7	75.8	91.3	91.8	76	84	110.9	123.9	106.8	127.5	117.5	131.7	P17096	High mobility group protein HMG-I/HMG-Y OS=Homo sapiens OX=9606 GN=HMGA1 PE=1 SV=3	[K].EPSEVPTPK.[R]	P17096 [47-55]	P17096 1xPhospho [T53(99.8)]	1xTMT6plex [N-Term]; 1xTMT6plex [K9]; 1xPhospho [T7(99.8)]	6	P17096	T53	T	P17096 | T53	0.21	0.689415754810096	6	0.00350098	FALSE	NotSig	0.161518796139985	HMGA1	HMGA1 T53	0.161518796139985
High	P17152	Transmembrane protein 11, mitochondrial OS=Homo sapiens OX=9606 GN=TMEM11 PE=1 SV=1	[R].LGPGSSGGSAR.[E]	0	1xTMT6plex [N-Term]; 1xPhospho [S9(99.9)]	P17152 [9-19]	P17152 1xPhospho [S17(99.9)]	12	0.00021612	3.46	2.7	0.74	0.42	0.41	0.53	0.09	0.07	-0.32	1.82	2.15	0.12	0.36	0.26	0.02	1.20261151448997e-05	0.462358218885585	0.129323003829621	0.0535741487874856	0.993573270047748	0.963472540301563	0.517244861975907	2.07194581957636e-10	3.33158600512008e-17	0.88945902703944	0.329996322934536	0.517385793615157	0.999964897028726	18.4	22.1	22.5	76.2	72.4	107.6	112.6	123.8	139.2	35.1	54.3	36.9	23.6	32.3	29.6	129.9	101.1	93.5	122.1	110.2	109.4	131.8	121.3	148.9	108	130.1	158.5	P17152	Transmembrane protein 11, mitochondrial OS=Homo sapiens OX=9606 GN=TMEM11 PE=1 SV=1	[R].LGPGSSGGSAR.[E]	P17152 [9-19]	P17152 1xPhospho [S17(99.9)]	1xTMT6plex [N-Term]; 1xPhospho [S9(99.9)]	12	P17152	S17	S	P17152 | S17	-0.32	0.517244861975907	12	0.00021612	FALSE	NotSig	0.286303814681743	TMEM11	TMEM11 S17	0.286303814681743
High	P17181	Interferon alpha/beta receptor 1 OS=Homo sapiens OX=9606 GN=IFNAR1 PE=1 SV=3	[K].YSSQTSQDSGNYSNEDESESK.[T]	0	1xTMT6plex [N-Term]; 1xTMT6plex [K21]; 1xPhospho [Y12(100)]	P17181 [527-547]	P17181 1xPhospho [Y538(100)]	10	3.86833e-09	7.05	7.05	0.03	-0.17	0.06	-0.03	0.27	0.02	-0.2	-0.03	0.43	-0.09	-0.21	0.14	0.26	0.996891883961433	0.986243771974387	0.976740978627661	0.998905490258195	0.791330075628996	0.989189078046996	0.926716631620157	0.98655357500654	0.28990088518014	0.939700267271627	0.62646905211391	0.741583453812577	0.466835774099588	106.3	97.8	97.1	109	74.7	127.2	97	91.8	103.7	88.5	110.4	99.8	68.4	87.1	97.7	122.4	113.6	111.8	106.6	101.7	106.5	117.2	117.3	115.8	98	90	102.8	P17181	Interferon alpha/beta receptor 1 OS=Homo sapiens OX=9606 GN=IFNAR1 PE=1 SV=3	[K].YSSQTSQDSGNYSNEDESESK.[T]	P17181 [527-547]	P17181 1xPhospho [Y538(100)]	1xTMT6plex [N-Term]; 1xTMT6plex [K21]; 1xPhospho [Y12(100)]	10	P17181	Y538	Y	P17181 | Y538	-0.2	0.926716631620157	10	3.86833e-09	FALSE	NotSig	0.0330530427023748	IFNAR1	IFNAR1 Y538	0.0330530427023748
High	P17252	Protein kinase C alpha type OS=Homo sapiens OX=9606 GN=PRKCA PE=1 SV=4	[KR].TFCGTPDYIAPEIIAYQPYGK.[S]	0	1xTMT6plex [N-Term]; 1xCarbamidomethyl [C3]; 1xTMT6plex [K21]; 1xPhospho [T1(100)]	P17252 [497-517]	P17252 1xPhospho [T497(100)]	6	1.78975e-05	5.38	5.38	-0.24	-0.27	-0.05	-0.18	-0.07	-0.11	-0.03	-0.1	-0.02	-0.14	-0.35	-0.17	0.04	0.636333218546506	0.878452196364827	0.991189251296121	0.983666117337321	0.999995032976495	0.965431331545563	0.999670073787776	0.907097462588946	0.996906118990818	0.972330227420126	0.533316445796682	0.837163449847451	0.999964897028726	110.8	116.4	104.4	105.6	136.7	115.1	98.8	94.8	73.4	107.4	93.9	88.3	91.7	96.2	89.5	110.1	111.4	127	101.3	99.4	103.7	87.3	96.9	90.2	87.6	97.6	83.7	P17252	Protein kinase C alpha type OS=Homo sapiens OX=9606 GN=PRKCA PE=1 SV=4	[KR].TFCGTPDYIAPEIIAYQPYGK.[S]	P17252 [497-517]	P17252 1xPhospho [T497(100)]	1xTMT6plex [N-Term]; 1xCarbamidomethyl [C3]; 1xTMT6plex [K21]; 1xPhospho [T1(100)]	6	P17252	T497	T	P17252 | T497	-0.03	0.999670073787776	6	1.78975e-05	FALSE	NotSig	0.000143308775365024	PRKCA	PRKCA T497	0.000143308775365024
High	P17275	Transcription factor JunB OS=Homo sapiens OX=9606 GN=JUNB PE=1 SV=1	[R].GGGSGGGAGGAGGGVTEEQEGFADGFVK.[A]	0	1xTMT6plex [N-Term]; 1xTMT6plex [K28]; 1xPhospho [S4(100)]	P17275 [114-141]	P17275 1xPhospho [S117(100)]	6	4.49099e-14	8.37	8.37	-0.23	0.17	0.02	0.13	-0.04	0.02	0.4	0.42	-0.04	0.11	0.02	-0.14	-0.05	0.875745190024105	0.964270896289169	0.992730020870687	0.977574173068598	0.999995032976495	0.987048047798115	0.435948847345266	0.416788197893084	0.972755234383737	0.969262463395536	0.978489465392515	0.831805225263067	0.999964897028726	99.3	107.4	96.3	109.4	124.1	108.7	107.5	111.4	111.5	84.5	96.2	80.5	91.4	111.7	122.1	106.7	111.2	113.1	113	122.5	119.9	121.3	108.6	97.6	122	109.4	112.7	P17275	Transcription factor JunB OS=Homo sapiens OX=9606 GN=JUNB PE=1 SV=1	[R].GGGSGGGAGGAGGGVTEEQEGFADGFVK.[A]	P17275 [114-141]	P17275 1xPhospho [S117(100)]	1xTMT6plex [N-Term]; 1xTMT6plex [K28]; 1xPhospho [S4(100)]	6	P17275	S117	S	P17275 | S117	0.4	0.435948847345266	6	4.49099e-14	FALSE	NotSig	0.360564466279503	JUNB	JUNB S117	0.360564466279503
High	P17275	Transcription factor JunB OS=Homo sapiens OX=9606 GN=JUNB PE=1 SV=1	[R].DATPPVSPINMEDQER.[I]	0	1xTMT6plex [N-Term]; 2xPhospho [T3(100); S7(100)]	P17275 [253-268]	P17275 2xPhospho [T255(100); S259(100)]	34	7.77715e-07	7.15	7.15	0.08	0.17	0.08	0.03	0.01	-0.02	0.09	0.06	0	-0.05	-0.03	0.05	0.02	0.961049561128692	0.931552945890957	0.957196906563459	0.999999999999998	0.999995032976495	0.997007925186622	0.96573255842537	0.871711710665921	0.97789865116672	0.973221240698755	0.98745077755844	0.879350018094027	0.999964897028726	88.6	82.9	94.5	96.2	68	94.3	99.1	75.6	110.8	93.4	95.7	93.7	102.3	99.5	95.3	93.8	99.7	99.7	96	95	100	99.4	99.9	97.4	97.8	98.6	94.5	P17275	Transcription factor JunB OS=Homo sapiens OX=9606 GN=JUNB PE=1 SV=1	[R].DATPPVSPINMEDQER.[I]	P17275 [253-268]	P17275 2xPhospho [T255(100); S259(100)]	1xTMT6plex [N-Term]; 2xPhospho [T3(100); S7(100)]	34	P17275	S259	S	P17275 | S259	0.09	0.96573255842537	34	7.77715e-07	FALSE	NotSig	0.0151431266706068	JUNB	JUNB S259	0.0151431266706068
High	P17275	Transcription factor JunB OS=Homo sapiens OX=9606 GN=JUNB PE=1 SV=1	[R].GPGPEGGGGGSYFSGQGSDTGASLK.[L]	0	1xTMT6plex [N-Term]; 1xTMT6plex [K25]; 1xPhospho [S18(99.6)]	P17275 [57-81]	P17275 1xPhospho [S74(99.6)]	6	2.9924e-10	8.08	8.08	0.1	-0.09	0.28	0.1	0.25	0.34	-0.19	1.12	1.22	-0.18	0.2	0.29	-0.09	0.976642489250444	0.997573514656064	0.761380175991232	0.985691228099467	0.884094964420385	0.496691702620788	0.956556866843853	0.00232562067029975	0.00071274732606843	0.965723314795313	0.780550025125956	0.652191028908046	0.997153453473451	63.6	73.5	51.6	121	105.9	102.2	117.1	98.8	132.1	64.9	77.7	68.2	71.5	53.1	59.7	94.3	128.7	131.9	93.7	113.4	114.2	100.6	140.9	138.8	127.5	149.6	148.1	P17275	Transcription factor JunB OS=Homo sapiens OX=9606 GN=JUNB PE=1 SV=1	[R].GPGPEGGGGGSYFSGQGSDTGASLK.[L]	P17275 [57-81]	P17275 1xPhospho [S74(99.6)]	1xTMT6plex [N-Term]; 1xTMT6plex [K25]; 1xPhospho [S18(99.6)]	6	P17275	S74	S	P17275 | S74	-0.19	0.956556866843853	6	2.9924e-10	FALSE	NotSig	0.0192892062719566	JUNB	JUNB S74	0.0192892062719566
High	P17275	Transcription factor JunB OS=Homo sapiens OX=9606 GN=JUNB PE=1 SV=1	[R].DATPPVSPINMEDQER.[I]	0	1xTMT6plex [N-Term]; 2xPhospho [T3(100); S7(100)]	P17275 [253-268]	P17275 2xPhospho [T255(100); S259(100)]	34	7.77715e-07	7.15	7.15	0.08	0.17	0.08	0.03	0.01	-0.02	0.09	0.06	0	-0.05	-0.03	0.05	0.02	0.961049561128692	0.931552945890957	0.957196906563459	0.999999999999998	0.999995032976495	0.997007925186622	0.96573255842537	0.871711710665921	0.97789865116672	0.973221240698755	0.98745077755844	0.879350018094027	0.999964897028726	88.6	82.9	94.5	96.2	68	94.3	99.1	75.6	110.8	93.4	95.7	93.7	102.3	99.5	95.3	93.8	99.7	99.7	96	95	100	99.4	99.9	97.4	97.8	98.6	94.5	P17275	Transcription factor JunB OS=Homo sapiens OX=9606 GN=JUNB PE=1 SV=1	[R].DATPPVSPINMEDQER.[I]	P17275 [253-268]	P17275 2xPhospho [T255(100); S259(100)]	1xTMT6plex [N-Term]; 2xPhospho [T3(100); S7(100)]	34	P17275	T255	T	P17275 | T255	0.09	0.96573255842537	34	7.77715e-07	FALSE	NotSig	0.0151431266706068	JUNB	JUNB T255	0.0151431266706068
High	P17301	Integrin alpha-2 OS=Homo sapiens OX=9606 GN=ITGA2 PE=1 SV=2	[K].NPDEIDETTELSS.[-]	0	1xTMT6plex [N-Term]; 1xPhospho [S12(97.4)]	P17301 [1169-1181]	P17301 1xPhospho [S1180(97.4)]	18	2.59627e-06	4.04	4.04	-0.16	-0.32	-0.16	-0.21	-0.22	-0.09	-0.16	-0.18	-0.15	-0.05	-0.42	-0.5	-0.13	0.760189205128057	0.456141748762991	0.813360366383814	0.92098271797121	0.954490697901537	0.966419161883085	0.834813905702884	0.715906924515015	0.805789109305958	0.995641976558688	0.264836041184009	0.138236893693175	0.975822233288713	96.4	103.4	80.8	93.7	133.3	114.1	79.1	102.2	80.9	86.2	94.1	79.5	79	77.1	73.5	116.6	101.9	87.6	101.1	98.7	96.3	69.6	68.2	79.3	88.9	75.9	76	P17301	Integrin alpha-2 OS=Homo sapiens OX=9606 GN=ITGA2 PE=1 SV=2	[K].NPDEIDETTELSS.[-]	P17301 [1169-1181]	P17301 1xPhospho [S1180(97.4)]	1xTMT6plex [N-Term]; 1xPhospho [S12(97.4)]	18	P17301	S1180	S	P17301 | S1180	-0.16	0.834813905702884	18	2.59627e-06	FALSE	NotSig	0.0784103253951182	ITGA2	ITGA2 S1180	0.0784103253951182
High	P05412; P17535	Transcription factor Jun OS=Homo sapiens OX=9606 GN=JUN PE=1 SV=2 Transcription factor JunD OS=Homo sapiens OX=9606 GN=JUND PE=1 SV=3	[K].LASPELER.[L]	0	1xTMT6plex [N-Term]; 1xPhospho [S3(100)]	P05412 [71-78]; P17535 [98-105]	P05412 1xPhospho [S73(100)]; P17535 1xPhospho [S100(100)]	12	0.00671944	3.32	3.03	-0.08	0	0.07	-0.12	0.01	-0.08	0.08	-0.07	-0.06	-0.19	-0.09	0.19	0.09	0.976642489250444	1	0.973900837935006	0.95444922506941	0.999995032976495	0.960701069363653	0.979621722711501	0.912550539011237	0.938905555878309	0.354196752020538	0.8846390272981	0.497454799277711	0.979379484778851	100.9	97.1	95.9	87.3	95.2	88.6	92.4	93.5	83.3	91.9	83.2	100.2	97.2	96.9	91.9	92.8	90	93.2	81.3	91.9	81.5	95.4	93.2	88.6	87.5	86.9	87.5	P05412; P17535	Transcription factor Jun OS=Homo sapiens OX=9606 GN=JUN PE=1 SV=2 Transcription factor JunD OS=Homo sapiens OX=9606 GN=JUND PE=1 SV=3	[K].LASPELER.[L]	P05412 [71-78]; P17535 [98-105]	P05412 1xPhospho [S73(100)]; P17535 1xPhospho [S100(100)]	1xTMT6plex [N-Term]; 1xPhospho [S3(100)]	12	P17535	S100	S	P17535 | S100	0.08	0.979621722711501	12	0.00671944	FALSE	NotSig	0.00894159313783191	JUN	JUN S100	0.00894159313783191
High	P17535	Transcription factor JunD OS=Homo sapiens OX=9606 GN=JUND PE=1 SV=3	[K].DEPQTVPDVPSFGESPPLSPIDMDTQER.[I]	0	1xTMT6plex [N-Term]; 1xOxidation [M23]; 2xPhospho [S15(100); S19(100)]	P17535 [241-268]	P17535 2xPhospho [S255(100); S259(100)]	22	3.9808e-07	4.85	4.85	0.05	-0.06	-0.06	-0.13	0.12	0.1	-0.11	-0.41	-0.28	-0.07	-0.29	-0.2	0.02	0.988928269763011	0.999776231860906	0.973269981160179	0.983666117337321	0.982328681271281	0.941683105528875	0.981796893262753	0.322109741543682	0.506308037490167	0.991077564218639	0.432963786364791	0.662439090884987	0.999964897028726	114.9	127.7	99.3	93.2	133.4	114	75.8	83.4	98	119.1	111.4	122.1	78.7	110.3	116.2	109.3	106.4	110	102	104	112.4	90.7	87.8	100.9	89.5	94.9	88.9	P17535	Transcription factor JunD OS=Homo sapiens OX=9606 GN=JUND PE=1 SV=3	[K].DEPQTVPDVPSFGESPPLSPIDMDTQER.[I]	P17535 [241-268]	P17535 2xPhospho [S255(100); S259(100)]	1xTMT6plex [N-Term]; 1xOxidation [M23]; 2xPhospho [S15(100); S19(100)]	22	P17535	S255	S	P17535 | S255	-0.11	0.981796893262753	22	3.9808e-07	FALSE	NotSig	0.00797834648852035	JUND	JUND S255	0.00797834648852035
High	P17535	Transcription factor JunD OS=Homo sapiens OX=9606 GN=JUND PE=1 SV=3	[K].DEPQTVPDVPSFGESPPLSPIDMDTQER.[I]	0	1xTMT6plex [N-Term]; 1xOxidation [M23]; 2xPhospho [S15(100); S19(100)]	P17535 [241-268]	P17535 2xPhospho [S255(100); S259(100)]	22	3.9808e-07	4.85	4.85	0.05	-0.06	-0.06	-0.13	0.12	0.1	-0.11	-0.41	-0.28	-0.07	-0.29	-0.2	0.02	0.988928269763011	0.999776231860906	0.973269981160179	0.983666117337321	0.982328681271281	0.941683105528875	0.981796893262753	0.322109741543682	0.506308037490167	0.991077564218639	0.432963786364791	0.662439090884987	0.999964897028726	114.9	127.7	99.3	93.2	133.4	114	75.8	83.4	98	119.1	111.4	122.1	78.7	110.3	116.2	109.3	106.4	110	102	104	112.4	90.7	87.8	100.9	89.5	94.9	88.9	P17535	Transcription factor JunD OS=Homo sapiens OX=9606 GN=JUND PE=1 SV=3	[K].DEPQTVPDVPSFGESPPLSPIDMDTQER.[I]	P17535 [241-268]	P17535 2xPhospho [S255(100); S259(100)]	1xTMT6plex [N-Term]; 1xOxidation [M23]; 2xPhospho [S15(100); S19(100)]	22	P17535	S259	S	P17535 | S259	-0.11	0.981796893262753	22	3.9808e-07	FALSE	NotSig	0.00797834648852035	JUND	JUND S259	0.00797834648852035
High	P17544	Cyclic AMP-dependent transcription factor ATF-7 OS=Homo sapiens OX=9606 GN=ATF7 PE=1 SV=3	[K].AAAGPLDMSLPSTPDIK.[I]	0	1xTMT6plex [N-Term]; 1xOxidation [M8]; 1xTMT6plex [K17]; 2xPhospho [S9(100); T13(93)]	P17544 [89-105]	P17544 2xPhospho [S97(100); T101(93)]	10	0.0039862	3.64	3.59	0.05	-0.03	-0.09	-0.08	0.15	0.17	-0.08	-0.44	-0.38	0.01	-0.2	-0.24	-0.03	0.989940660171612	0.999811955544829	0.970200840525602	0.999277145134958	0.969996281572179	0.840267402900041	0.987036293158644	0.232358272954306	0.324757218290687	0.999999999999999	0.700857943675668	0.641394980675952	0.999964897028726	116.7	115.7	117	113.6	108.9	109.6	79.4	80.3	69.8	121.2	115.2	123.5	114.4	113.3	128	92	102.8	116	113.5	103.3	103.6	79.5	93	87.8	89.5	97.6	84.1	P17544	Cyclic AMP-dependent transcription factor ATF-7 OS=Homo sapiens OX=9606 GN=ATF7 PE=1 SV=3	[K].AAAGPLDMSLPSTPDIK.[I]	P17544 [89-105]	P17544 2xPhospho [S97(100); T101(93)]	1xTMT6plex [N-Term]; 1xOxidation [M8]; 1xTMT6plex [K17]; 2xPhospho [S9(100); T13(93)]	10	P17544	S97	S	P17544 | S97	-0.08	0.987036293158644	10	0.0039862	FALSE	NotSig	0.00566687810164508	ATF7	ATF7 S97	0.00566687810164508
High	P17544	Cyclic AMP-dependent transcription factor ATF-7 OS=Homo sapiens OX=9606 GN=ATF7 PE=1 SV=3	[K].AAAGPLDMSLPSTPDIK.[I]	0	1xTMT6plex [N-Term]; 1xOxidation [M8]; 1xTMT6plex [K17]; 2xPhospho [S9(100); T13(93)]	P17544 [89-105]	P17544 2xPhospho [S97(100); T101(93)]	10	0.0039862	3.64	3.59	0.05	-0.03	-0.09	-0.08	0.15	0.17	-0.08	-0.44	-0.38	0.01	-0.2	-0.24	-0.03	0.989940660171612	0.999811955544829	0.970200840525602	0.999277145134958	0.969996281572179	0.840267402900041	0.987036293158644	0.232358272954306	0.324757218290687	0.999999999999999	0.700857943675668	0.641394980675952	0.999964897028726	116.7	115.7	117	113.6	108.9	109.6	79.4	80.3	69.8	121.2	115.2	123.5	114.4	113.3	128	92	102.8	116	113.5	103.3	103.6	79.5	93	87.8	89.5	97.6	84.1	P17544	Cyclic AMP-dependent transcription factor ATF-7 OS=Homo sapiens OX=9606 GN=ATF7 PE=1 SV=3	[K].AAAGPLDMSLPSTPDIK.[I]	P17544 [89-105]	P17544 2xPhospho [S97(100); T101(93)]	1xTMT6plex [N-Term]; 1xOxidation [M8]; 1xTMT6plex [K17]; 2xPhospho [S9(100); T13(93)]	10	P17544	T101	T	P17544 | T101	-0.08	0.987036293158644	10	0.0039862	FALSE	NotSig	0.00566687810164508	ATF7	ATF7 T101	0.00566687810164508
High	P17544	Cyclic AMP-dependent transcription factor ATF-7 OS=Homo sapiens OX=9606 GN=ATF7 PE=1 SV=3	[R].TDSVIIADQTPTPTR.[F]	0	1xTMT6plex [N-Term]; 2xPhospho [T10(100); T12(100)]	P17544 [42-56]	P17544 2xPhospho [T51(100); T53(100)]	10	1.06867e-06	5.19	5.19	0.02	-0.04	0.26	-0.05	-0.04	-0.05	-0.06	-0.4	-0.33	-0.31	-0.09	0.23	0.01	0.99684315520303	1	0.310817690454258	0.990810345111742	0.999995032976495	0.983589562894764	0.992756403079808	0.233900171652548	0.385900724460424	0.0230462802325859	0.880499268144732	0.46592800253174	0.999964897028726	117.2	119.3	123.9	81.6	80.6	89.3	92	95.2	98.8	121	116.8	122	114.7	116.2	118.8	84.8	97.9	97.7	76.9	80.1	78.6	101.4	85.2	92.5	85.9	92	94.9	P17544	Cyclic AMP-dependent transcription factor ATF-7 OS=Homo sapiens OX=9606 GN=ATF7 PE=1 SV=3	[R].TDSVIIADQTPTPTR.[F]	P17544 [42-56]	P17544 2xPhospho [T51(100); T53(100)]	1xTMT6plex [N-Term]; 2xPhospho [T10(100); T12(100)]	10	P17544	T51	T	P17544 | T51	-0.06	0.992756403079808	10	1.06867e-06	FALSE	NotSig	0.00315730314268946	ATF7	ATF7 T51	0.00315730314268946
High	P17544	Cyclic AMP-dependent transcription factor ATF-7 OS=Homo sapiens OX=9606 GN=ATF7 PE=1 SV=3	[R].TDSVIIADQTPTPTR.[F]	0	1xTMT6plex [N-Term]; 2xPhospho [T10(100); T12(100)]	P17544 [42-56]	P17544 2xPhospho [T51(100); T53(100)]	10	1.06867e-06	5.19	5.19	0.02	-0.04	0.26	-0.05	-0.04	-0.05	-0.06	-0.4	-0.33	-0.31	-0.09	0.23	0.01	0.99684315520303	1	0.310817690454258	0.990810345111742	0.999995032976495	0.983589562894764	0.992756403079808	0.233900171652548	0.385900724460424	0.0230462802325859	0.880499268144732	0.46592800253174	0.999964897028726	117.2	119.3	123.9	81.6	80.6	89.3	92	95.2	98.8	121	116.8	122	114.7	116.2	118.8	84.8	97.9	97.7	76.9	80.1	78.6	101.4	85.2	92.5	85.9	92	94.9	P17544	Cyclic AMP-dependent transcription factor ATF-7 OS=Homo sapiens OX=9606 GN=ATF7 PE=1 SV=3	[R].TDSVIIADQTPTPTR.[F]	P17544 [42-56]	P17544 2xPhospho [T51(100); T53(100)]	1xTMT6plex [N-Term]; 2xPhospho [T10(100); T12(100)]	10	P17544	T53	T	P17544 | T53	-0.06	0.992756403079808	10	1.06867e-06	FALSE	NotSig	0.00315730314268946	ATF7	ATF7 T53	0.00315730314268946
High	P17612	cAMP-dependent protein kinase catalytic subunit alpha OS=Homo sapiens OX=9606 GN=PRKACA PE=1 SV=2	[K].GPGDTSNFDDYEEEEIRVSINEK.[C]	1	1xTMT6plex [N-Term]; 1xDeamidated [N]; 1xTMT6plex [K23]; 1xPhospho [S19(100)]	P17612 [321-343]	P17612 1xPhospho [S339(100)]	7	6.94643e-05	6.16	NA	0.04	-0.13	-0.38	-0.14	-0.13	-0.24	-0.17	0.36	0.63	0.24	-0.22	-0.35	0.11	0.997434369756478	0.997573514656064	0.659257589409	0.997443958161012	0.982328681271281	0.743539827895294	0.979423919175002	0.533210263023927	0.0836209800694371	0.935123920909207	0.767811331376409	0.420515203380871	0.953156352977102	64.6	90.6	78.8	130.3	159.9	157.4	108.2	123.3	122.4	67.9	80.9	107.6	72	70.3	91.7	148.8	99.6	120.7	142.8	130.6	144.1	109	116.6	111.7	103.7	101.6	106.4	P17612	cAMP-dependent protein kinase catalytic subunit alpha OS=Homo sapiens OX=9606 GN=PRKACA PE=1 SV=2	[K].GPGDTSNFDDYEEEEIRVSINEK.[C]	P17612 [321-343]	P17612 1xPhospho [S339(100)]	1xTMT6plex [N-Term]; 1xDeamidated [N]; 1xTMT6plex [K23]; 1xPhospho [S19(100)]	7	P17612	S339	S	P17612 | S339	-0.17	0.979423919175002	7	6.94643e-05	FALSE	NotSig	0.00902929398854988	PRKACA	PRKACA S339	0.00902929398854988
High	P17612; P22694	cAMP-dependent protein kinase catalytic subunit alpha OS=Homo sapiens OX=9606 GN=PRKACA PE=1 SV=2 cAMP-dependent protein kinase catalytic subunit beta OS=Homo sapiens OX=9606 GN=PRKACB PE=1 SV=2	[R].TWTLCGTPEYLAPEIILSK.[G]	0	1xTMT6plex [N-Term]; 1xCarbamidomethyl [C5]; 1xTMT6plex [K19]; 1xPhospho [T1(94.5)]	P17612 [196-214]; P22694 [196-214]	P17612 1xPhospho [T196(94.5)]; P22694 1xPhospho [T196(94.5)]	6	3.49893e-06	4.65	4.65	-0.02	0.11	0.16	-0.03	0.18	0.09	0.13	-0.32	-0.36	-0.19	-0.38	-0.09	0.09	0.999993504563087	0.984776323296718	0.876608952903109	0.999999999999998	0.963615946674948	0.951441821312731	0.94744831927239	0.533408971006711	0.355674500398964	0.841944436093496	0.237131225847191	0.898872517593999	0.979379484778851	99.2	111.8	113.8	102.3	83.9	109.5	89.6	78.1	83	107.4	124.7	110.5	120.6	125.1	114.5	114.6	100	115.3	100.1	108.8	93.1	95.4	94	91.1	83.5	99.8	88.2	P17612; P22694	cAMP-dependent protein kinase catalytic subunit alpha OS=Homo sapiens OX=9606 GN=PRKACA PE=1 SV=2 cAMP-dependent protein kinase catalytic subunit beta OS=Homo sapiens OX=9606 GN=PRKACB PE=1 SV=2	[R].TWTLCGTPEYLAPEIILSK.[G]	P17612 [196-214]; P22694 [196-214]	P17612 1xPhospho [T196(94.5)]; P22694 1xPhospho [T196(94.5)]	1xTMT6plex [N-Term]; 1xCarbamidomethyl [C5]; 1xTMT6plex [K19]; 1xPhospho [T1(94.5)]	6	P17612	T196	T	P17612 | T196	0.13	0.94744831927239	6	3.49893e-06	FALSE	NotSig	0.0234444702959935	PRKACA	PRKACA T196	0.0234444702959935
High	P17676	CCAAT/enhancer-binding protein beta OS=Homo sapiens OX=9606 GN=CEBPB PE=1 SV=2	[R].AYLGYQAVPSGSSGSLSTSSSSSPPGTPSPADAK.[A]	0	1xTMT6plex [N-Term]; 1xTMT6plex [K34]; 2xPhospho [S23(90.7); T27(99.1)]	P17676 [209-242]	P17676 2xPhospho [S231(90.7); T235(99.1)]	6	6.28712e-05	4.31	NA	-0.15	-0.24	-0.17	-0.09	-0.22	-0.11	-0.08	0.01	-0.02	0.08	0.05	-0.15	-0.12	0.952314996278352	0.951855697362498	0.868614313875412	0.993768254878586	0.918905930122308	0.954406594318346	0.990934279778033	0.998406635584739	0.980463531686405	0.978589448354184	0.91301340388566	0.824806448567753	0.977258582690061	119.8	130.4	99.4	117.8	145.8	116.3	97.4	118.8	116.9	126.2	99.2	107.6	106.5	99.7	101.8	104.7	130.7	104.1	110.8	107.3	111.4	108.2	92.3	100.1	100.4	110.6	108.6	P17676	CCAAT/enhancer-binding protein beta OS=Homo sapiens OX=9606 GN=CEBPB PE=1 SV=2	[R].AYLGYQAVPSGSSGSLSTSSSSSPPGTPSPADAK.[A]	P17676 [209-242]	P17676 2xPhospho [S231(90.7); T235(99.1)]	1xTMT6plex [N-Term]; 1xTMT6plex [K34]; 2xPhospho [S23(90.7); T27(99.1)]	6	P17676	S231	S	P17676 | S231	-0.08	0.990934279778033	6	6.28712e-05	FALSE	NotSig	0.00395514760978042	CEBPB	CEBPB S231	0.00395514760978042
High	P17676	CCAAT/enhancer-binding protein beta OS=Homo sapiens OX=9606 GN=CEBPB PE=1 SV=2	[R].AYLGYQAVPSGSSGSLSTSSSSSPPGTPSPADAK.[A]	0	1xTMT6plex [N-Term]; 1xTMT6plex [K34]; 2xPhospho [S23(90.7); T27(99.1)]	P17676 [209-242]	P17676 2xPhospho [S231(90.7); T235(99.1)]	6	6.28712e-05	4.31	NA	-0.15	-0.24	-0.17	-0.09	-0.22	-0.11	-0.08	0.01	-0.02	0.08	0.05	-0.15	-0.12	0.952314996278352	0.951855697362498	0.868614313875412	0.993768254878586	0.918905930122308	0.954406594318346	0.990934279778033	0.998406635584739	0.980463531686405	0.978589448354184	0.91301340388566	0.824806448567753	0.977258582690061	119.8	130.4	99.4	117.8	145.8	116.3	97.4	118.8	116.9	126.2	99.2	107.6	106.5	99.7	101.8	104.7	130.7	104.1	110.8	107.3	111.4	108.2	92.3	100.1	100.4	110.6	108.6	P17676	CCAAT/enhancer-binding protein beta OS=Homo sapiens OX=9606 GN=CEBPB PE=1 SV=2	[R].AYLGYQAVPSGSSGSLSTSSSSSPPGTPSPADAK.[A]	P17676 [209-242]	P17676 2xPhospho [S231(90.7); T235(99.1)]	1xTMT6plex [N-Term]; 1xTMT6plex [K34]; 2xPhospho [S23(90.7); T27(99.1)]	6	P17676	T235	T	P17676 | T235	-0.08	0.990934279778033	6	6.28712e-05	FALSE	NotSig	0.00395514760978042	CEBPB	CEBPB T235	0.00395514760978042
High	P17706	Tyrosine-protein phosphatase non-receptor type 2 OS=Homo sapiens OX=9606 GN=PTPN2 PE=1 SV=2	[K].EDLSPAFDHSPNK.[I]	0	1xTMT6plex [N-Term]; 1xTMT6plex [K13]; 2xPhospho [S4(100); S10(100)]	P17706 [295-307]	P17706 2xPhospho [S298(100); S304(100)]	14	2.43324e-05	4.68	4.36	0.04	0.12	0.1	0.06	0.05	-0.03	0.08	-0.01	-0.01	-0.04	0.03	0.15	0.09	0.976642489250444	0.967899498066706	0.919880016978091	0.999277145134958	0.999995032976495	0.991963188787163	0.979621722711501	0.990510827346955	0.989972226870311	0.964170523251057	0.944132719652706	0.603029266292401	0.982502777769694	92.9	98.2	98.9	94.7	91.8	91.1	102.5	104.6	94.9	102.1	90.5	101	107.4	107	103	98.4	96.5	108.1	99.5	95.6	93.2	106.4	115.7	103.8	107.7	100.1	100.2	P17706	Tyrosine-protein phosphatase non-receptor type 2 OS=Homo sapiens OX=9606 GN=PTPN2 PE=1 SV=2	[K].EDLSPAFDHSPNK.[I]	P17706 [295-307]	P17706 2xPhospho [S298(100); S304(100)]	1xTMT6plex [N-Term]; 1xTMT6plex [K13]; 2xPhospho [S4(100); S10(100)]	14	P17706	S298	S	P17706 | S298	0.08	0.979621722711501	14	2.43324e-05	FALSE	NotSig	0.00894159313783191	PTPN2	PTPN2 S298	0.00894159313783191
High	P17706	Tyrosine-protein phosphatase non-receptor type 2 OS=Homo sapiens OX=9606 GN=PTPN2 PE=1 SV=2	[K].EDLSPAFDHSPNK.[I]	0	1xTMT6plex [N-Term]; 1xTMT6plex [K13]; 2xPhospho [S4(100); S10(100)]	P17706 [295-307]	P17706 2xPhospho [S298(100); S304(100)]	14	2.43324e-05	4.68	4.36	0.04	0.12	0.1	0.06	0.05	-0.03	0.08	-0.01	-0.01	-0.04	0.03	0.15	0.09	0.976642489250444	0.967899498066706	0.919880016978091	0.999277145134958	0.999995032976495	0.991963188787163	0.979621722711501	0.990510827346955	0.989972226870311	0.964170523251057	0.944132719652706	0.603029266292401	0.982502777769694	92.9	98.2	98.9	94.7	91.8	91.1	102.5	104.6	94.9	102.1	90.5	101	107.4	107	103	98.4	96.5	108.1	99.5	95.6	93.2	106.4	115.7	103.8	107.7	100.1	100.2	P17706	Tyrosine-protein phosphatase non-receptor type 2 OS=Homo sapiens OX=9606 GN=PTPN2 PE=1 SV=2	[K].EDLSPAFDHSPNK.[I]	P17706 [295-307]	P17706 2xPhospho [S298(100); S304(100)]	1xTMT6plex [N-Term]; 1xTMT6plex [K13]; 2xPhospho [S4(100); S10(100)]	14	P17706	S304	S	P17706 | S304	0.08	0.979621722711501	14	2.43324e-05	FALSE	NotSig	0.00894159313783191	PTPN2	PTPN2 S304	0.00894159313783191
High	P17812	CTP synthase 1 OS=Homo sapiens OX=9606 GN=CTPS1 PE=1 SV=2	[R].DTYSDRSGSSSPDSEITELK.[F]	1	1xTMT6plex [N-Term]; 1xTMT6plex [K20]; 4xPhospho [S7(95.2); S9(95.4); S/Y/T]	P17812 [565-584]	P17812 4xPhospho [S571(95.2); S573(95.4); S/Y/T]	63	0.000195559	6.3	5.73	0.06	0.16	0.14	0.18	0.17	0.1	0.1	-0.11	-0.14	0.03	-0.02	0.03	0.08	0.958578863575922	0.943326470845448	0.788496136695266	0.934434869278356	0.936529371076871	0.899290542842997	0.958354446603549	0.831560333903521	0.733241156437705	0.999218310754011	0.97452653134513	0.937095495323046	0.980218026554008	106.2	98	104.8	101.9	89.2	92.7	97.5	88.1	94.4	109	107	109.4	113.9	116.9	119.4	98.8	103.8	102.4	106.2	104.6	97.4	104.2	108.9	106.5	97	104.3	100.9	P17812	CTP synthase 1 OS=Homo sapiens OX=9606 GN=CTPS1 PE=1 SV=2	[R].DTYSDRSGSSSPDSEITELK.[F]	P17812 [565-584]	P17812 4xPhospho [S571(95.2); S573(95.4); S/Y/T]	1xTMT6plex [N-Term]; 1xTMT6plex [K20]; 4xPhospho [S7(95.2); S9(95.4); S/Y/T]	63	P17812	S571	S	P17812 | S571	0.1	0.958354446603549	63	0.000195559	FALSE	NotSig	0.0184738377541056	CTPS1	CTPS1 S571	0.0184738377541056
High	P17812	CTP synthase 1 OS=Homo sapiens OX=9606 GN=CTPS1 PE=1 SV=2	[R].SGSSSPDSEITELK.[F]	0	1xTMT6plex [N-Term]; 1xTMT6plex [K14]; 3xPhospho [S3(94.5); S4(94.5); S5(94.5)]	P17812 [571-584]	P17812 3xPhospho [S573(94.5); S574(94.5); S575(94.5)]	46	0.0032121	3.3	3.3	0.17	0.41	0.33	0.32	0.16	0.08	0.24	0.09	-0.07	-0.01	-0.02	0.08	0.08	0.523332990399532	0.192716787726233	0.050389722709737	0.386817065740636	0.965511465765538	0.927667305294327	0.519047286454961	0.760354648292549	0.906280037541869	0.99277676935786	0.973994947536129	0.804046717127153	0.981763226416742	98.4	80.7	91.9	97.7	76.7	88.6	107.8	78.2	104.2	99.5	103.4	113	122.4	115.8	122	91.1	111.6	111.5	110.3	109.3	113.8	116.3	111.7	117.1	110.3	114.6	101.1	P17812	CTP synthase 1 OS=Homo sapiens OX=9606 GN=CTPS1 PE=1 SV=2	[R].SGSSSPDSEITELK.[F]	P17812 [571-584]	P17812 3xPhospho [S573(94.5); S574(94.5); S575(94.5)]	1xTMT6plex [N-Term]; 1xTMT6plex [K14]; 3xPhospho [S3(94.5); S4(94.5); S5(94.5)]	46	P17812	S573	S	P17812 | S573	0.24	0.519047286454961	46	0.0032121	FALSE	NotSig	0.284793075078364	CTPS1	CTPS1 S573	0.284793075078364
High	P17812	CTP synthase 1 OS=Homo sapiens OX=9606 GN=CTPS1 PE=1 SV=2	[R].SGSSSPDSEITELK.[F]	0	1xTMT6plex [N-Term]; 1xTMT6plex [K14]; 3xPhospho [S3(94.5); S4(94.5); S5(94.5)]	P17812 [571-584]	P17812 3xPhospho [S573(94.5); S574(94.5); S575(94.5)]	46	0.0032121	3.3	3.3	0.17	0.41	0.33	0.32	0.16	0.08	0.24	0.09	-0.07	-0.01	-0.02	0.08	0.08	0.523332990399532	0.192716787726233	0.050389722709737	0.386817065740636	0.965511465765538	0.927667305294327	0.519047286454961	0.760354648292549	0.906280037541869	0.99277676935786	0.973994947536129	0.804046717127153	0.981763226416742	98.4	80.7	91.9	97.7	76.7	88.6	107.8	78.2	104.2	99.5	103.4	113	122.4	115.8	122	91.1	111.6	111.5	110.3	109.3	113.8	116.3	111.7	117.1	110.3	114.6	101.1	P17812	CTP synthase 1 OS=Homo sapiens OX=9606 GN=CTPS1 PE=1 SV=2	[R].SGSSSPDSEITELK.[F]	P17812 [571-584]	P17812 3xPhospho [S573(94.5); S574(94.5); S575(94.5)]	1xTMT6plex [N-Term]; 1xTMT6plex [K14]; 3xPhospho [S3(94.5); S4(94.5); S5(94.5)]	46	P17812	S574	S	P17812 | S574	0.24	0.519047286454961	46	0.0032121	FALSE	NotSig	0.284793075078364	CTPS1	CTPS1 S574	0.284793075078364
High	P17812	CTP synthase 1 OS=Homo sapiens OX=9606 GN=CTPS1 PE=1 SV=2	[R].SGSSSPDSEITELK.[F]	0	1xTMT6plex [N-Term]; 1xTMT6plex [K14]; 3xPhospho [S3(94.5); S4(94.5); S5(94.5)]	P17812 [571-584]	P17812 3xPhospho [S573(94.5); S574(94.5); S575(94.5)]	46	0.0032121	3.3	3.3	0.17	0.41	0.33	0.32	0.16	0.08	0.24	0.09	-0.07	-0.01	-0.02	0.08	0.08	0.523332990399532	0.192716787726233	0.050389722709737	0.386817065740636	0.965511465765538	0.927667305294327	0.519047286454961	0.760354648292549	0.906280037541869	0.99277676935786	0.973994947536129	0.804046717127153	0.981763226416742	98.4	80.7	91.9	97.7	76.7	88.6	107.8	78.2	104.2	99.5	103.4	113	122.4	115.8	122	91.1	111.6	111.5	110.3	109.3	113.8	116.3	111.7	117.1	110.3	114.6	101.1	P17812	CTP synthase 1 OS=Homo sapiens OX=9606 GN=CTPS1 PE=1 SV=2	[R].SGSSSPDSEITELK.[F]	P17812 [571-584]	P17812 3xPhospho [S573(94.5); S574(94.5); S575(94.5)]	1xTMT6plex [N-Term]; 1xTMT6plex [K14]; 3xPhospho [S3(94.5); S4(94.5); S5(94.5)]	46	P17812	S575	S	P17812 | S575	0.24	0.519047286454961	46	0.0032121	FALSE	NotSig	0.284793075078364	CTPS1	CTPS1 S575	0.284793075078364
High	P17844	Probable ATP-dependent RNA helicase DDX5 OS=Homo sapiens OX=9606 GN=DDX5 PE=1 SV=1	[R].AGPLSGK.[K]	0	1xTMT6plex [N-Term]; 1xTMT6plex [K7]; 1xPhospho [S5(100)]	P17844 [26-32]	P17844 1xPhospho [S30(100)]	7	0.126722	2.09	2.11	0.44	0.3	0.11	0.4	0.61	0.32	-0.13	0.43	0.85	0.29	0.16	0.15	0.28	0.0367470581878142	0.744929095374553	0.954738987354052	0.483856651244618	0.019902714676245	0.394573379779677	0.956556866843853	0.215908836444361	0.0020003337864142	0.373598475008179	0.788294012110152	0.752768082021656	0.329464672392426	60.6	57.7	57	87.6	87.3	64	84.1	91.7	81.8	71.8	81.3	78.2	71.3	66.1	76.7	74.2	94.2	95.9	118	105.9	115.3	128.1	130.4	117.4	94.3	122.7	105.2	P17844	Probable ATP-dependent RNA helicase DDX5 OS=Homo sapiens OX=9606 GN=DDX5 PE=1 SV=1	[R].AGPLSGK.[K]	P17844 [26-32]	P17844 1xPhospho [S30(100)]	1xTMT6plex [N-Term]; 1xTMT6plex [K7]; 1xPhospho [S5(100)]	7	P17844	S30	S	P17844 | S30	-0.13	0.956556866843853	7	0.126722	FALSE	NotSig	0.0192892062719566	DDX5	DDX5 S30	0.0192892062719566
High	P17936	Insulin-like growth factor-binding protein 3 OS=Homo sapiens OX=9606 GN=IGFBP3 PE=1 SV=2	[K].VDYESQSTDTQNFSSESK.[R]	0	1xTMT6plex [N-Term]; 1xTMT6plex [K18]; 1xPhospho [S14(99.5)]	P17936 [188-205]	P17936 1xPhospho [S201(99.5)]	8	3.76484e-06	4.13	5.2	0.11	0.03	-0.05	0.06	-0.07	-0.17	-0.08	0.13	0.32	0.11	0.45	0.45	0.1	0.932724365927108	0.998100682555028	0.977810505096849	0.990620139986037	0.995009667369725	0.840440730991532	0.97691767648038	0.743315483103034	0.325478834042286	0.921736378164119	0.0583056280512414	0.0540265121882453	0.947289539246795	93.1	89.3	118	83.3	91.7	78.3	135.7	124	116	93.5	100.5	107.4	94.3	95.1	96.8	93.7	80.6	78.2	86.9	88.1	84.8	119.9	118.5	111.3	124.8	105.8	110.2	P17936	Insulin-like growth factor-binding protein 3 OS=Homo sapiens OX=9606 GN=IGFBP3 PE=1 SV=2	[K].VDYESQSTDTQNFSSESK.[R]	P17936 [188-205]	P17936 1xPhospho [S201(99.5)]	1xTMT6plex [N-Term]; 1xTMT6plex [K18]; 1xPhospho [S14(99.5)]	8	P17936	S201	S	P17936 | S201	-0.08	0.97691767648038	8	3.76484e-06	FALSE	NotSig	0.0101420321427142	IGFBP3	IGFBP3 S201	0.0101420321427142
High	P18031	Tyrosine-protein phosphatase non-receptor type 1 OS=Homo sapiens OX=9606 GN=PTPN1 PE=1 SV=1	[R].VVGGSLR.[G]	0	1xTMT6plex [N-Term]; 1xPhospho [S5(100)]	P18031 [374-380]	P18031 1xPhospho [S378(100)]	7	0.18675	2.22	1.85	0.72	0.2	0.35	0.72	0.39	0.15	-0.51	1.38	2.14	0.37	0.14	0.02	0.25	3.69079034001629e-10	0.881034657364333	0.0752853127485762	1.66040667766709e-05	0.300427634586339	0.760535354600815	0.00348871021761408	6.11792427898129e-13	3.33158600512008e-17	0.00114716671588234	0.699904629442401	0.965535275817759	0.246861927076206	26.5	27.5	28.6	80.5	83.5	118.1	96.9	106.3	119.8	45.1	50.1	44.8	31.6	30.2	32.6	143.7	104	106.5	146.9	128.3	137.6	139.6	133.7	143.1	113.1	117.8	133.5	P18031	Tyrosine-protein phosphatase non-receptor type 1 OS=Homo sapiens OX=9606 GN=PTPN1 PE=1 SV=1	[R].VVGGSLR.[G]	P18031 [374-380]	P18031 1xPhospho [S378(100)]	1xTMT6plex [N-Term]; 1xPhospho [S5(100)]	7	P18031	S378	S	P18031 | S378	-0.51	0.00348871021761408	7	0.18675	FALSE	NotSig	2.45733510281265	PTPN1	PTPN1 S378	2.26621343881724
High	P18031	Tyrosine-protein phosphatase non-receptor type 1 OS=Homo sapiens OX=9606 GN=PTPN1 PE=1 SV=1	[R].GAQAASPAK.[G]	0	1xTMT6plex [N-Term]; 1xTMT6plex [K9]; 1xPhospho [S6(100)]	P18031 [381-389]	P18031 1xPhospho [S386(100)]	6	0.00896995	3.92	2.58	0.01	-0.03	-0.06	-0.19	-0.18	-0.04	-0.03	0.03	-0.07	-0.14	-0.19	-0.2	-0.14	0.999857026036387	1	0.982907911687394	0.94103479908819	0.956870447183914	0.992322255545961	0.996172138558845	0.939991241068171	0.894539544545049	0.955930053786182	0.697174787737686	0.672892243228731	0.79013862184717	91	92	81.9	111.2	95.1	114.7	103.8	96.1	91.5	111.5	84.4	91.4	90.7	89.3	76	116.9	102	106.9	97.1	95	101.1	83.7	84.8	86.1	83.7	93.7	101	P18031	Tyrosine-protein phosphatase non-receptor type 1 OS=Homo sapiens OX=9606 GN=PTPN1 PE=1 SV=1	[R].GAQAASPAK.[G]	P18031 [381-389]	P18031 1xPhospho [S386(100)]	1xTMT6plex [N-Term]; 1xTMT6plex [K9]; 1xPhospho [S6(100)]	6	P18031	S386	S	P18031 | S386	-0.03	0.996172138558845	6	0.00896995	FALSE	NotSig	0.00166560899929926	PTPN1	PTPN1 S386	0.00166560899929926
High	P18054	Polyunsaturated fatty acid lipoxygenase ALOX12 OS=Homo sapiens OX=9606 GN=ALOX12 PE=1 SV=4	[K].EDVTMATVMGSLPDVR.[Q]	0	1xTMT6plex [N-Term]; 1xOxidation [M5]; 3xPhospho [T4(100); T7(100); S11(100)]	P18054 [570-585]	P18054 3xPhospho [T573(100); T576(100); S580(100)]	5	0.12226	2.97	2.97	-0.4	-0.8	0.11	-0.63	-0.32	-0.27	-0.39	-0.35	-0.01	-0.74	-1.04	-0.36	-0.05	0.131643911736263	0.00308963880057507	0.963541629703933	0.322372843278516	0.849977087404449	0.685216728307216	0.373509361964468	0.461731094312683	0.991275483472442	0.134781106664303	0.00194416643728791	0.560038290868014	0.999964897028726	97.2	261.7	130.4	147.1	4455.2	102.2	77.6	369.7	93.1	110.7	98.6	90	75	66.8	76.5	158.7	183.9	72.9	59.2	104.4	95.2	70.6	81.5	74.3	77.2	75.8	100.1	P18054	Polyunsaturated fatty acid lipoxygenase ALOX12 OS=Homo sapiens OX=9606 GN=ALOX12 PE=1 SV=4	[K].EDVTMATVMGSLPDVR.[Q]	P18054 [570-585]	P18054 3xPhospho [T573(100); T576(100); S580(100)]	1xTMT6plex [N-Term]; 1xOxidation [M5]; 3xPhospho [T4(100); T7(100); S11(100)]	5	P18054	S580	S	P18054 | S580	-0.39	0.373509361964468	5	0.12226	FALSE	NotSig	0.42769850817642	ALOX12	ALOX12 S580	0.42769850817642
High	P18054	Polyunsaturated fatty acid lipoxygenase ALOX12 OS=Homo sapiens OX=9606 GN=ALOX12 PE=1 SV=4	[K].EDVTMATVMGSLPDVR.[Q]	0	1xTMT6plex [N-Term]; 1xOxidation [M5]; 3xPhospho [T4(100); T7(100); S11(100)]	P18054 [570-585]	P18054 3xPhospho [T573(100); T576(100); S580(100)]	5	0.12226	2.97	2.97	-0.4	-0.8	0.11	-0.63	-0.32	-0.27	-0.39	-0.35	-0.01	-0.74	-1.04	-0.36	-0.05	0.131643911736263	0.00308963880057507	0.963541629703933	0.322372843278516	0.849977087404449	0.685216728307216	0.373509361964468	0.461731094312683	0.991275483472442	0.134781106664303	0.00194416643728791	0.560038290868014	0.999964897028726	97.2	261.7	130.4	147.1	4455.2	102.2	77.6	369.7	93.1	110.7	98.6	90	75	66.8	76.5	158.7	183.9	72.9	59.2	104.4	95.2	70.6	81.5	74.3	77.2	75.8	100.1	P18054	Polyunsaturated fatty acid lipoxygenase ALOX12 OS=Homo sapiens OX=9606 GN=ALOX12 PE=1 SV=4	[K].EDVTMATVMGSLPDVR.[Q]	P18054 [570-585]	P18054 3xPhospho [T573(100); T576(100); S580(100)]	1xTMT6plex [N-Term]; 1xOxidation [M5]; 3xPhospho [T4(100); T7(100); S11(100)]	5	P18054	T573	T	P18054 | T573	-0.39	0.373509361964468	5	0.12226	FALSE	NotSig	0.42769850817642	ALOX12	ALOX12 T573	0.42769850817642
High	P18054	Polyunsaturated fatty acid lipoxygenase ALOX12 OS=Homo sapiens OX=9606 GN=ALOX12 PE=1 SV=4	[K].EDVTMATVMGSLPDVR.[Q]	0	1xTMT6plex [N-Term]; 1xOxidation [M5]; 3xPhospho [T4(100); T7(100); S11(100)]	P18054 [570-585]	P18054 3xPhospho [T573(100); T576(100); S580(100)]	5	0.12226	2.97	2.97	-0.4	-0.8	0.11	-0.63	-0.32	-0.27	-0.39	-0.35	-0.01	-0.74	-1.04	-0.36	-0.05	0.131643911736263	0.00308963880057507	0.963541629703933	0.322372843278516	0.849977087404449	0.685216728307216	0.373509361964468	0.461731094312683	0.991275483472442	0.134781106664303	0.00194416643728791	0.560038290868014	0.999964897028726	97.2	261.7	130.4	147.1	4455.2	102.2	77.6	369.7	93.1	110.7	98.6	90	75	66.8	76.5	158.7	183.9	72.9	59.2	104.4	95.2	70.6	81.5	74.3	77.2	75.8	100.1	P18054	Polyunsaturated fatty acid lipoxygenase ALOX12 OS=Homo sapiens OX=9606 GN=ALOX12 PE=1 SV=4	[K].EDVTMATVMGSLPDVR.[Q]	P18054 [570-585]	P18054 3xPhospho [T573(100); T576(100); S580(100)]	1xTMT6plex [N-Term]; 1xOxidation [M5]; 3xPhospho [T4(100); T7(100); S11(100)]	5	P18054	T576	T	P18054 | T576	-0.39	0.373509361964468	5	0.12226	FALSE	NotSig	0.42769850817642	ALOX12	ALOX12 T576	0.42769850817642
High	P18084	Integrin beta-5 OS=Homo sapiens OX=9606 GN=ITGB5 PE=1 SV=1	[R].KPISTHTVDFTFNK.[F]	0	2xTMT6plex [K1; K14]; 1xTMT6plex [N-Term]; 2xPhospho [T5(99.7); T7(100)]	P18084 [776-789]	P18084 2xPhospho [T780(99.7); T782(100)]	6	0.000789957	4.1	4.1	0.29	0.12	-0.1	-0.07	0	-0.11	-0.17	-0.03	0.25	0.04	0.36	0.43	0.11	0.166567924019895	0.969360460451928	0.87333917400773	0.990260536067692	0.999995032976495	0.951201909453403	0.875611017798049	0.97657169923033	0.485947594333699	0.992756783369979	0.18392341714537	0.089033318070073	0.945208165512089	93.9	94.3	109.3	94.4	100.6	92	113.6	136.9	121.8	116.9	115.3	105.2	100.7	102.1	104.5	97.5	87.9	82.4	90	87.1	104.9	126.6	112.6	121.4	139.1	112.5	105.5	P18084	Integrin beta-5 OS=Homo sapiens OX=9606 GN=ITGB5 PE=1 SV=1	[R].KPISTHTVDFTFNK.[F]	P18084 [776-789]	P18084 2xPhospho [T780(99.7); T782(100)]	2xTMT6plex [K1; K14]; 1xTMT6plex [N-Term]; 2xPhospho [T5(99.7); T7(100)]	6	P18084	T780	T	P18084 | T780	-0.17	0.875611017798049	6	0.000789957	FALSE	NotSig	0.0576887823498909	ITGB5	ITGB5 T780	0.0576887823498909
High	P18084	Integrin beta-5 OS=Homo sapiens OX=9606 GN=ITGB5 PE=1 SV=1	[R].KPISTHTVDFTFNK.[F]	0	2xTMT6plex [K1; K14]; 1xTMT6plex [N-Term]; 2xPhospho [T5(99.7); T7(100)]	P18084 [776-789]	P18084 2xPhospho [T780(99.7); T782(100)]	6	0.000789957	4.1	4.1	0.29	0.12	-0.1	-0.07	0	-0.11	-0.17	-0.03	0.25	0.04	0.36	0.43	0.11	0.166567924019895	0.969360460451928	0.87333917400773	0.990260536067692	0.999995032976495	0.951201909453403	0.875611017798049	0.97657169923033	0.485947594333699	0.992756783369979	0.18392341714537	0.089033318070073	0.945208165512089	93.9	94.3	109.3	94.4	100.6	92	113.6	136.9	121.8	116.9	115.3	105.2	100.7	102.1	104.5	97.5	87.9	82.4	90	87.1	104.9	126.6	112.6	121.4	139.1	112.5	105.5	P18084	Integrin beta-5 OS=Homo sapiens OX=9606 GN=ITGB5 PE=1 SV=1	[R].KPISTHTVDFTFNK.[F]	P18084 [776-789]	P18084 2xPhospho [T780(99.7); T782(100)]	2xTMT6plex [K1; K14]; 1xTMT6plex [N-Term]; 2xPhospho [T5(99.7); T7(100)]	6	P18084	T782	T	P18084 | T782	-0.17	0.875611017798049	6	0.000789957	FALSE	NotSig	0.0576887823498909	ITGB5	ITGB5 T782	0.0576887823498909
High	P18085	ADP-ribosylation factor 4 OS=Homo sapiens OX=9606 GN=ARF4 PE=1 SV=3	[K].LGLQSLR.[N]	0	1xTMT6plex [N-Term]; 1xPhospho [S5(100)]	P18085 [143-149]	P18085 1xPhospho [S147(100)]	6	0.18248	2.57	2.36	-0.08	-0.07	-0.22	-0.2	-0.11	-0.02	0.01	0.28	0.18	0.03	-0.06	-0.18	-0.09	0.983614301811149	0.999702576186624	0.77323976564527	0.975497869274313	0.996361566886197	0.99520139519537	0.99997917632715	0.598058873648066	0.783393846601303	0.997442397091323	0.970225030746723	0.825534213368704	0.989398911101597	92.7	83.5	76.8	116.2	131.2	101.6	96.8	113.9	90.3	78.9	95	76.8	82.6	78.9	79.3	99.9	80.7	99.7	101.5	100.3	112.4	89.8	88.8	99.2	102	78.9	95.6	P18085	ADP-ribosylation factor 4 OS=Homo sapiens OX=9606 GN=ARF4 PE=1 SV=3	[K].LGLQSLR.[N]	P18085 [143-149]	P18085 1xPhospho [S147(100)]	1xTMT6plex [N-Term]; 1xPhospho [S5(100)]	6	P18085	S147	S	P18085 | S147	0.01	0.99997917632715	6	0.18248	FALSE	NotSig	9.04370037354569e-06	ARF4	ARF4 S147	9.04370037354569e-06
High	P18206	Vinculin OS=Homo sapiens OX=9606 GN=VCL PE=1 SV=4	[R].DPSASPGDAGEQAIR.[Q]	0	1xTMT6plex [N-Term]; 1xPhospho [S5(95.6)]	P18206 [286-300]	P18206 1xPhospho [S290(95.6)]	22	8.50838e-08	5.02	5.02	0.01	-0.04	0.04	0.01	-0.04	-0.09	-0.05	-0.15	-0.05	-0.04	-0.42	-0.33	0.05	0.997434369756478	0.999823266932237	0.985953001091785	0.999999999999998	0.998384112411448	0.9644251765189	0.994342077414097	0.783908249573656	0.95827365369999	0.997442397091323	0.124604963148159	0.211368761769399	0.999964897028726	105.5	99.2	100	117.9	127.1	113.7	96.8	111.6	92.2	100.4	101.5	101.1	94.3	97.5	99.4	103.8	121.6	123.1	124	106.9	118.5	97.5	94.3	93.2	97.5	91.2	89.7	P18206	Vinculin OS=Homo sapiens OX=9606 GN=VCL PE=1 SV=4	[R].DPSASPGDAGEQAIR.[Q]	P18206 [286-300]	P18206 1xPhospho [S290(95.6)]	1xTMT6plex [N-Term]; 1xPhospho [S5(95.6)]	22	P18206	S290	S	P18206 | S290	-0.05	0.994342077414097	22	8.50838e-08	FALSE	NotSig	0.00246418222652941	VCL	VCL S290	0.00246418222652941
High	P18206	Vinculin OS=Homo sapiens OX=9606 GN=VCL PE=1 SV=4	[K].SLLDASEEAIK.[K]	0	1xTMT6plex [N-Term]; 1xTMT6plex [K11]; 1xPhospho [S1(100)]	P18206 [721-731]	P18206 1xPhospho [S721(100)]	10	1.14182e-05	3.9	3.9	-0.16	0.04	0	0.15	0.1	0.12	0.2	0.21	-0.01	0.15	0.25	0.07	-0.03	0.594536247044752	0.999702576186624	0.996962333305178	0.950858253534872	0.982328681271281	0.855012792343627	0.667562148152909	0.45335048905983	0.985481223001316	0.628879502984586	0.442564242200037	0.873301315148253	0.999631611481405	104.8	111.9	113.9	90.2	99.5	97.3	117.1	106.1	98.3	96.2	99.9	112	114.7	124.1	113.5	90.9	97.5	110.3	99.4	110.4	108	119	101	113.5	115.7	119.8	96.9	P18206	Vinculin OS=Homo sapiens OX=9606 GN=VCL PE=1 SV=4	[K].SLLDASEEAIK.[K]	P18206 [721-731]	P18206 1xPhospho [S721(100)]	1xTMT6plex [N-Term]; 1xTMT6plex [K11]; 1xPhospho [S1(100)]	10	P18206	S721	S	P18206 | S721	0.2	0.667562148152909	10	1.14182e-05	FALSE	NotSig	0.175508296490046	VCL	VCL S721	0.175508296490046
High	P18433	Receptor-type tyrosine-protein phosphatase alpha OS=Homo sapiens OX=9606 GN=PTPRA PE=1 SV=3	[K].QAGSHSNSFR.[L]	0	1xTMT6plex [N-Term]; 2xPhospho [S4(94.5); S8(100)]	P18433 [182-191]	P18433 2xPhospho [S185(94.5); S189(100)]	6	0.00745144	2.87	2.98	0.13	-0.13	-0.15	-0.13	-0.2	-0.13	-0.26	0.13	0.33	0.03	0.06	-0.03	-0.07	0.896221619426026	0.984556717850931	0.72862201753594	0.965056195865699	0.908262374582797	0.918303780032115	0.588488345368006	0.782597988161337	0.316676380010632	0.99277676935786	0.924331824904645	0.957846466058134	0.981763226416742	95.3	85.3	78.2	106.2	111	109.2	124.3	112.2	110.3	79.3	95.7	93.5	72.5	78.5	77.9	110.7	98.2	81.1	86.6	102.9	100.1	97.7	94.3	110.4	102.4	98.6	108.2	P18433	Receptor-type tyrosine-protein phosphatase alpha OS=Homo sapiens OX=9606 GN=PTPRA PE=1 SV=3	[K].QAGSHSNSFR.[L]	P18433 [182-191]	P18433 2xPhospho [S185(94.5); S189(100)]	1xTMT6plex [N-Term]; 2xPhospho [S4(94.5); S8(100)]	6	P18433	S185	S	P18433 | S185	-0.26	0.588488345368006	6	0.00745144	FALSE	NotSig	0.230262133657392	PTPRA	PTPRA S185	0.230262133657392
High	P18433	Receptor-type tyrosine-protein phosphatase alpha OS=Homo sapiens OX=9606 GN=PTPRA PE=1 SV=3	[K].QAGSHSNSFR.[L]	0	1xTMT6plex [N-Term]; 2xPhospho [S4(94.5); S8(100)]	P18433 [182-191]	P18433 2xPhospho [S185(94.5); S189(100)]	6	0.00745144	2.87	2.98	0.13	-0.13	-0.15	-0.13	-0.2	-0.13	-0.26	0.13	0.33	0.03	0.06	-0.03	-0.07	0.896221619426026	0.984556717850931	0.72862201753594	0.965056195865699	0.908262374582797	0.918303780032115	0.588488345368006	0.782597988161337	0.316676380010632	0.99277676935786	0.924331824904645	0.957846466058134	0.981763226416742	95.3	85.3	78.2	106.2	111	109.2	124.3	112.2	110.3	79.3	95.7	93.5	72.5	78.5	77.9	110.7	98.2	81.1	86.6	102.9	100.1	97.7	94.3	110.4	102.4	98.6	108.2	P18433	Receptor-type tyrosine-protein phosphatase alpha OS=Homo sapiens OX=9606 GN=PTPRA PE=1 SV=3	[K].QAGSHSNSFR.[L]	P18433 [182-191]	P18433 2xPhospho [S185(94.5); S189(100)]	1xTMT6plex [N-Term]; 2xPhospho [S4(94.5); S8(100)]	6	P18433	S189	S	P18433 | S189	-0.26	0.588488345368006	6	0.00745144	FALSE	NotSig	0.230262133657392	PTPRA	PTPRA S189	0.230262133657392
High	P18433	Receptor-type tyrosine-protein phosphatase alpha OS=Homo sapiens OX=9606 GN=PTPRA PE=1 SV=3	[K].QAGSHSNSFRLSNGR.[T]	1	1xTMT6plex [N-Term]; 2xPhospho [S8(99.9); S12(100)]	P18433 [182-196]	P18433 2xPhospho [S189(99.9); S193(100)]	6	0.000540203	3.21	3.21	-0.09	-0.33	-0.28	-0.28	-0.23	-0.16	-0.23	-0.22	-0.06	-0.01	-0.25	-0.32	-0.08	0.976642489250444	0.71792808699536	0.44767266804085	0.670126230862152	0.948047888426924	0.90499481067425	0.688129533171382	0.677186272784876	0.937396044663154	0.999999999999999	0.603688930615731	0.366783059193287	0.99103978579099	108.8	119.4	113	130.6	141.1	131.5	97.9	113.2	101.6	106	105	109.2	92.7	85.8	90.1	131.6	108.6	96.9	108.9	107.9	107.6	86.5	83.1	86.4	101.9	91.1	90.6	P18433	Receptor-type tyrosine-protein phosphatase alpha OS=Homo sapiens OX=9606 GN=PTPRA PE=1 SV=3	[K].QAGSHSNSFRLSNGR.[T]	P18433 [182-196]	P18433 2xPhospho [S189(99.9); S193(100)]	1xTMT6plex [N-Term]; 2xPhospho [S8(99.9); S12(100)]	6	P18433	S193	S	P18433 | S193	-0.23	0.688129533171382	6	0.000540203	FALSE	NotSig	0.162329802685325	PTPRA	PTPRA S193	0.162329802685325
High	P18583	Protein SON OS=Homo sapiens OX=9606 GN=SON PE=1 SV=4	[K].SHDDGNIDLESDSFLK.[F]	0	1xTMT6plex [N-Term]; 1xTMT6plex [K16]; 2xPhospho [S1(100); S11(100)]	P18583 [142-157]	P18583 2xPhospho [S142(100); S152(100)]	8	1.29972e-06	6.19	6.19	-0.16	-0.07	0.03	0.12	0	0.04	0.1	0.26	0.13	0.1	0.18	0.06	-0.03	0.943284861599161	0.999702576186624	0.991871374880843	0.977216137220007	0.999995032976495	0.985934559734725	0.978072728726165	0.667676835026135	0.844286466274259	0.95887681711751	0.792382176536893	0.933267372858386	0.999964897028726	131.7	60.1	131.2	144.7	102.4	121	151.9	88.1	136.7	117.1	127.2	98.7	125.1	107.5	137.7	123.3	125.2	119.9	131.8	135.8	131.1	137	149.4	131.2	140.1	161.8	135.2	P18583	Protein SON OS=Homo sapiens OX=9606 GN=SON PE=1 SV=4	[K].SHDDGNIDLESDSFLK.[F]	P18583 [142-157]	P18583 2xPhospho [S142(100); S152(100)]	1xTMT6plex [N-Term]; 1xTMT6plex [K16]; 2xPhospho [S1(100); S11(100)]	8	P18583	S142	S	P18583 | S142	0.1	0.978072728726165	8	1.29972e-06	FALSE	NotSig	0.00962885021232007	SON	SON S142	0.00962885021232007
High	P18583	Protein SON OS=Homo sapiens OX=9606 GN=SON PE=1 SV=4	[K].SHDDGNIDLESDSFLK.[F]	0	1xTMT6plex [N-Term]; 1xTMT6plex [K16]; 2xPhospho [S1(100); S11(100)]	P18583 [142-157]	P18583 2xPhospho [S142(100); S152(100)]	8	1.29972e-06	6.19	6.19	-0.16	-0.07	0.03	0.12	0	0.04	0.1	0.26	0.13	0.1	0.18	0.06	-0.03	0.943284861599161	0.999702576186624	0.991871374880843	0.977216137220007	0.999995032976495	0.985934559734725	0.978072728726165	0.667676835026135	0.844286466274259	0.95887681711751	0.792382176536893	0.933267372858386	0.999964897028726	131.7	60.1	131.2	144.7	102.4	121	151.9	88.1	136.7	117.1	127.2	98.7	125.1	107.5	137.7	123.3	125.2	119.9	131.8	135.8	131.1	137	149.4	131.2	140.1	161.8	135.2	P18583	Protein SON OS=Homo sapiens OX=9606 GN=SON PE=1 SV=4	[K].SHDDGNIDLESDSFLK.[F]	P18583 [142-157]	P18583 2xPhospho [S142(100); S152(100)]	1xTMT6plex [N-Term]; 1xTMT6plex [K16]; 2xPhospho [S1(100); S11(100)]	8	P18583	S152	S	P18583 | S152	0.1	0.978072728726165	8	1.29972e-06	FALSE	NotSig	0.00962885021232007	SON	SON S152	0.00962885021232007
High	P18583	Protein SON OS=Homo sapiens OX=9606 GN=SON PE=1 SV=4	[K].EMEHNTVCAAGTSPVGEIGEEK.[I]	0	1xTMT6plex [N-Term]; 1xCarbamidomethyl [C8]; 1xTMT6plex [K22]; 1xPhospho [S13(90.5)]	P18583 [1544-1565]	P18583 1xPhospho [S1556(90.5)]	6	5.46317e-05	3.75	3.75	0.29	-0.52	0.14	-0.49	-0.31	0	-0.81	-0.09	0.42	-0.63	-0.08	0.25	-0.3	0.465607939342927	0.192823586310173	0.900736355931735	0.128863328034419	0.869328803724852	0.997007925186622	3.45459728353472e-06	0.898359812487983	0.391583365741611	9.73696828105887e-06	0.962758944531992	0.634653467101202	0.601715205610605	139.1	336.9	105.3	153.8	398.4	101.6	160.7	483	150.6	170.2	180.8	92.3	97.3	94.6	124.3	169.3	175.5	96.2	115.6	91.9	109.2	130	114.5	150.3	160.2	205.7	123.1	P18583	Protein SON OS=Homo sapiens OX=9606 GN=SON PE=1 SV=4	[K].EMEHNTVCAAGTSPVGEIGEEK.[I]	P18583 [1544-1565]	P18583 1xPhospho [S1556(90.5)]	1xTMT6plex [N-Term]; 1xCarbamidomethyl [C8]; 1xTMT6plex [K22]; 1xPhospho [S13(90.5)]	6	P18583	S1556	S	P18583 | S1556	-0.81	3.45459728353472e-06	6	5.46317e-05	TRUE	Down	5.46160257281439	SON	SON S1556	2.26621343881724
High	P18583	Protein SON OS=Homo sapiens OX=9606 GN=SON PE=1 SV=4	[K].ESDQTLAALLSPK.[E]	0	1xTMT6plex [N-Term]; 1xTMT6plex [K13]; 1xPhospho [S11(100)]	P18583 [1687-1699]	P18583 1xPhospho [S1697(100)]	10	2.11975e-05	5.07	3.79	-0.03	-0.07	0.05	0.03	-0.12	-0.11	-0.03	0.03	0.05	-0.02	0.02	0.03	-0.01	0.997434369756478	0.991670210549081	0.980516168592534	0.999796476127219	0.976284732164051	0.926322650663036	0.988975631318254	0.921455519625333	0.85165280260142	0.978589448354184	0.955188569344098	0.926901779724072	0.999964897028726	96.6	79.4	105.7	91.6	81.1	106.6	108.6	86.1	103.6	96.2	92	94.5	96.2	92.3	88.8	95.1	94	95.6	100.5	93.6	92.5	94.3	95.4	99.4	88.8	96.3	98.1	P18583	Protein SON OS=Homo sapiens OX=9606 GN=SON PE=1 SV=4	[K].ESDQTLAALLSPK.[E]	P18583 [1687-1699]	P18583 1xPhospho [S1697(100)]	1xTMT6plex [N-Term]; 1xTMT6plex [K13]; 1xPhospho [S11(100)]	10	P18583	S1697	S	P18583 | S1697	-0.03	0.988975631318254	10	2.11975e-05	FALSE	NotSig	0.00481440942850214	SON	SON S1697	0.00481440942850214
High	P18583	Protein SON OS=Homo sapiens OX=9606 GN=SON PE=1 SV=4	[R].DRSAASPVVSSMPER.[A]	1	1xTMT6plex [N-Term]; 2xPhospho [S3(100); S6(100)]	P18583 [1764-1778]	P18583 2xPhospho [S1766(100); S1769(100)]	10	2.87156e-05	4.39	4.39	0.17	0.25	0.43	0.28	-0.31	-0.37	0.08	-0.23	-0.25	-0.15	-0.82	-0.61	0.06	0.980794405327867	0.984776323296718	0.460476579331151	0.904386638004777	0.957672231499642	0.714073619813124	0.995155704055511	0.815755759908445	0.804513026090112	0.991213832246029	0.246359183652663	0.358004661707808	0.999964897028726	93.4	121.6	89.3	112.7	140.3	116.5	115.3	115.3	129.3	156	99.7	104.9	111	124.3	89.2	154.5	157.3	160.4	115.9	150.3	141.6	92.5	100.7	93.1	101.8	89.1	63	P18583	Protein SON OS=Homo sapiens OX=9606 GN=SON PE=1 SV=4	[R].DRSAASPVVSSMPER.[A]	P18583 [1764-1778]	P18583 2xPhospho [S1766(100); S1769(100)]	1xTMT6plex [N-Term]; 2xPhospho [S3(100); S6(100)]	10	P18583	S1766	S	P18583 | S1766	0.08	0.995155704055511	10	2.87156e-05	FALSE	NotSig	0.0021089633530166	SON	SON S1766	0.0021089633530166
High	P18583	Protein SON OS=Homo sapiens OX=9606 GN=SON PE=1 SV=4	[R].SAASPVVSSMPER.[A]	0	1xTMT6plex [N-Term]; 1xOxidation [M10]; 1xPhospho [S4(95.7)]	P18583 [1766-1778]	P18583 1xPhospho [S1769(95.7)]	16	1.43467e-05	4.6	4.63	0.09	-0.08	0.13	0.06	-0.35	-0.28	-0.17	-0.29	-0.2	-0.07	-0.18	-0.19	-0.08	0.941552482936591	0.997573514656064	0.908061703460698	0.990810345111742	0.611953553467174	0.512645475660246	0.788762574093078	0.405360380033188	0.625456749310233	0.990932031952766	0.658725775586185	0.647687751437387	0.981763226416742	108	122.5	104.5	94	128.2	97.8	114	120.4	95	116.4	115.2	108.8	102.4	99.4	107.8	106.7	112.1	96.2	95.4	103.6	101.9	82.1	89.1	96.6	93.4	100.7	94.2	P18583	Protein SON OS=Homo sapiens OX=9606 GN=SON PE=1 SV=4	[R].SAASPVVSSMPER.[A]	P18583 [1766-1778]	P18583 1xPhospho [S1769(95.7)]	1xTMT6plex [N-Term]; 1xOxidation [M10]; 1xPhospho [S4(95.7)]	16	P18583	S1769	S	P18583 | S1769	-0.17	0.788762574093078	16	1.43467e-05	FALSE	NotSig	0.103053704368144	SON	SON S1769	0.103053704368144
High	P18583	Protein SON OS=Homo sapiens OX=9606 GN=SON PE=1 SV=4	[R].SAASPVVSSMPERASESSSEEK.[D]	1	1xTMT6plex [N-Term]; 1xOxidation [M10]; 1xTMT6plex [K22]; 3xPhospho [S15(100); S17(99); S18(99)]	P18583 [1766-1787]	P18583 3xPhospho [S1780(100); S1782(99); S1783(99)]	16	3.79694e-05	4.59	5.24	0.17	-0.03	-0.11	-0.15	-0.25	-0.17	-0.2	-0.28	-0.17	-0.04	0.08	0.04	-0.09	0.78394172206739	1	0.937879689115697	0.983666117337321	0.83559758356253	0.847509922995941	0.779171583458274	0.52531974101244	0.72755079534055	0.999218310754011	0.871648205027142	0.939037067144398	0.956344045124442	112	103.1	104.5	98.4	60.1	101.1	108.4	88.5	109.2	117.3	114.7	121.1	115.7	100	102.2	89.3	101.2	91.1	88.7	93.9	88.2	93.6	91	89.6	100.2	96.7	90.2	P18583	Protein SON OS=Homo sapiens OX=9606 GN=SON PE=1 SV=4	[R].SAASPVVSSMPERASESSSEEK.[D]	P18583 [1766-1787]	P18583 3xPhospho [S1780(100); S1782(99); S1783(99)]	1xTMT6plex [N-Term]; 1xOxidation [M10]; 1xTMT6plex [K22]; 3xPhospho [S15(100); S17(99); S18(99)]	16	P18583	S1780	S	P18583 | S1780	-0.2	0.779171583458274	16	3.79694e-05	FALSE	NotSig	0.10836689464626	SON	SON S1780	0.10836689464626
High	P18583	Protein SON OS=Homo sapiens OX=9606 GN=SON PE=1 SV=4	[R].SAASPVVSSMPERASESSSEEK.[D]	1	1xTMT6plex [N-Term]; 1xOxidation [M10]; 1xTMT6plex [K22]; 3xPhospho [S15(100); S17(99); S18(99)]	P18583 [1766-1787]	P18583 3xPhospho [S1780(100); S1782(99); S1783(99)]	16	3.79694e-05	4.59	5.24	0.17	-0.03	-0.11	-0.15	-0.25	-0.17	-0.2	-0.28	-0.17	-0.04	0.08	0.04	-0.09	0.78394172206739	1	0.937879689115697	0.983666117337321	0.83559758356253	0.847509922995941	0.779171583458274	0.52531974101244	0.72755079534055	0.999218310754011	0.871648205027142	0.939037067144398	0.956344045124442	112	103.1	104.5	98.4	60.1	101.1	108.4	88.5	109.2	117.3	114.7	121.1	115.7	100	102.2	89.3	101.2	91.1	88.7	93.9	88.2	93.6	91	89.6	100.2	96.7	90.2	P18583	Protein SON OS=Homo sapiens OX=9606 GN=SON PE=1 SV=4	[R].SAASPVVSSMPERASESSSEEK.[D]	P18583 [1766-1787]	P18583 3xPhospho [S1780(100); S1782(99); S1783(99)]	1xTMT6plex [N-Term]; 1xOxidation [M10]; 1xTMT6plex [K22]; 3xPhospho [S15(100); S17(99); S18(99)]	16	P18583	S1782	S	P18583 | S1782	-0.2	0.779171583458274	16	3.79694e-05	FALSE	NotSig	0.10836689464626	SON	SON S1782	0.10836689464626
High	P18583	Protein SON OS=Homo sapiens OX=9606 GN=SON PE=1 SV=4	[R].ASESSSEEKDDYEIFVK.[V]	1	1xTMT6plex [N-Term]; 2xTMT6plex [K9; K17]; 2xPhospho [S5(94.1); S/Y]	P18583 [1779-1795]	P18583 2xPhospho [S1783(94.1); S/Y]	14	0.00034074	5.2	5.2	0	-0.26	0.07	0.03	-0.02	0.11	-0.26	0.25	0.38	-0.04	0.01	-0.08	-0.13	0.999993504563087	0.754996729103142	0.972523235386794	0.999637584561178	0.999995032976495	0.866927170494516	0.607539105664652	0.472178777364839	0.180767931118806	0.990932031952766	0.977549033260653	0.887932708759575	0.82703901874391	96.1	81.7	103.6	108.6	105.1	129	105.5	106.2	115.6	104.5	96.2	81.3	80.4	81.8	72.9	113.2	113.9	118.5	108.9	113.2	110.7	103.4	104.8	111.7	100	114.5	128.7	P18583	Protein SON OS=Homo sapiens OX=9606 GN=SON PE=1 SV=4	[R].ASESSSEEKDDYEIFVK.[V]	P18583 [1779-1795]	P18583 2xPhospho [S1783(94.1); S/Y]	1xTMT6plex [N-Term]; 2xTMT6plex [K9; K17]; 2xPhospho [S5(94.1); S/Y]	14	P18583	S1783	S	P18583 | S1783	-0.26	0.607539105664652	14	0.00034074	FALSE	NotSig	0.2164257624576	SON	SON S1783	0.2164257624576
High	P18583	Protein SON OS=Homo sapiens OX=9606 GN=SON PE=1 SV=4	[R].SKSSEHK.[S]	1	1xTMT6plex [N-Term]; 2xTMT6plex [K2; K7]; 3xPhospho [S1(100); S3(100); S4(100)]	P18583 [1829-1835]	P18583 3xPhospho [S1829(100); S1831(100); S1832(100)]	9	0.122324	1.86	1.98	0.08	0.05	0.13	0.15	0.08	0.06	-0.03	-0.04	0.01	0.02	-0.27	-0.27	0.02	0.834945479647288	0.998009228265555	0.836547546409765	0.962795455228935	0.993993612459127	0.953580018519342	0.985060594463781	0.989121619211902	0.880108703339646	0.999999999999999	0.121194997738043	0.0790091029456902	0.999964897028726	105.8	53.3	100	114	54.4	120.4	105	50.9	99.1	105.4	111.4	106	103.7	100.5	105.9	110	124.7	124.8	126.2	119.2	129.2	104.4	102.9	115.1	98.3	103.2	107.8	P18583	Protein SON OS=Homo sapiens OX=9606 GN=SON PE=1 SV=4	[R].SKSSEHK.[S]	P18583 [1829-1835]	P18583 3xPhospho [S1829(100); S1831(100); S1832(100)]	1xTMT6plex [N-Term]; 2xTMT6plex [K2; K7]; 3xPhospho [S1(100); S3(100); S4(100)]	9	P18583	S1829	S	P18583 | S1829	-0.03	0.985060594463781	9	0.122324	FALSE	NotSig	0.0065370537340142	SON	SON S1829	0.0065370537340142
High	P18583	Protein SON OS=Homo sapiens OX=9606 GN=SON PE=1 SV=4	[R].SKSSEHK.[S]	1	1xTMT6plex [N-Term]; 2xTMT6plex [K2; K7]; 3xPhospho [S1(100); S3(100); S4(100)]	P18583 [1829-1835]	P18583 3xPhospho [S1829(100); S1831(100); S1832(100)]	9	0.122324	1.86	1.98	0.08	0.05	0.13	0.15	0.08	0.06	-0.03	-0.04	0.01	0.02	-0.27	-0.27	0.02	0.834945479647288	0.998009228265555	0.836547546409765	0.962795455228935	0.993993612459127	0.953580018519342	0.985060594463781	0.989121619211902	0.880108703339646	0.999999999999999	0.121194997738043	0.0790091029456902	0.999964897028726	105.8	53.3	100	114	54.4	120.4	105	50.9	99.1	105.4	111.4	106	103.7	100.5	105.9	110	124.7	124.8	126.2	119.2	129.2	104.4	102.9	115.1	98.3	103.2	107.8	P18583	Protein SON OS=Homo sapiens OX=9606 GN=SON PE=1 SV=4	[R].SKSSEHK.[S]	P18583 [1829-1835]	P18583 3xPhospho [S1829(100); S1831(100); S1832(100)]	1xTMT6plex [N-Term]; 2xTMT6plex [K2; K7]; 3xPhospho [S1(100); S3(100); S4(100)]	9	P18583	S1831	S	P18583 | S1831	-0.03	0.985060594463781	9	0.122324	FALSE	NotSig	0.0065370537340142	SON	SON S1831	0.0065370537340142
High	P18583	Protein SON OS=Homo sapiens OX=9606 GN=SON PE=1 SV=4	[R].SKSSEHK.[S]	1	1xTMT6plex [N-Term]; 2xTMT6plex [K2; K7]; 3xPhospho [S1(100); S3(100); S4(100)]	P18583 [1829-1835]	P18583 3xPhospho [S1829(100); S1831(100); S1832(100)]	9	0.122324	1.86	1.98	0.08	0.05	0.13	0.15	0.08	0.06	-0.03	-0.04	0.01	0.02	-0.27	-0.27	0.02	0.834945479647288	0.998009228265555	0.836547546409765	0.962795455228935	0.993993612459127	0.953580018519342	0.985060594463781	0.989121619211902	0.880108703339646	0.999999999999999	0.121194997738043	0.0790091029456902	0.999964897028726	105.8	53.3	100	114	54.4	120.4	105	50.9	99.1	105.4	111.4	106	103.7	100.5	105.9	110	124.7	124.8	126.2	119.2	129.2	104.4	102.9	115.1	98.3	103.2	107.8	P18583	Protein SON OS=Homo sapiens OX=9606 GN=SON PE=1 SV=4	[R].SKSSEHK.[S]	P18583 [1829-1835]	P18583 3xPhospho [S1829(100); S1831(100); S1832(100)]	1xTMT6plex [N-Term]; 2xTMT6plex [K2; K7]; 3xPhospho [S1(100); S3(100); S4(100)]	9	P18583	S1832	S	P18583 | S1832	-0.03	0.985060594463781	9	0.122324	FALSE	NotSig	0.0065370537340142	SON	SON S1832	0.0065370537340142
High	P18583	Protein SON OS=Homo sapiens OX=9606 GN=SON PE=1 SV=4	[R].SFSISPSRR.[S]	1	1xTMT6plex [N-Term]; 3xPhospho [S1(100); S3(100); S5(99.9)]	P18583 [1948-1956]	P18583 3xPhospho [S1948(100); S1950(100); S1952(99.9)]	6	0.139171	2.78	2.78	0.08	-0.43	-0.28	-0.49	-0.32	-0.04	-0.51	0.14	0.37	-0.21	-0.31	-0.38	-0.28	0.980750516044795	0.253487403411225	0.22160818224162	0.037873280544332	0.802111378064073	0.989189078046996	0.0220898764602553	0.800914659637085	0.373404303530855	0.533313176743064	0.35772766038567	0.221171171824287	0.457572785600997	75.1	80.6	101.8	121	141	146.3	92.5	112.7	96.2	106.1	85.1	72.2	59.9	55.4	83.5	126	116.1	90.3	100.4	87.5	101.9	62.6	77.2	80.8	93.6	82.2	103.4	P18583	Protein SON OS=Homo sapiens OX=9606 GN=SON PE=1 SV=4	[R].SFSISPSRR.[S]	P18583 [1948-1956]	P18583 3xPhospho [S1948(100); S1950(100); S1952(99.9)]	1xTMT6plex [N-Term]; 3xPhospho [S1(100); S3(100); S5(99.9)]	6	P18583	S1948	S	P18583 | S1948	-0.51	0.0220898764602553	6	0.139171	FALSE	NotSig	1.65580671295516	SON	SON S1948	1.65580671295516
High	P18583	Protein SON OS=Homo sapiens OX=9606 GN=SON PE=1 SV=4	[R].SFSISPSRR.[S]	1	1xTMT6plex [N-Term]; 3xPhospho [S1(100); S3(100); S5(99.9)]	P18583 [1948-1956]	P18583 3xPhospho [S1948(100); S1950(100); S1952(99.9)]	6	0.139171	2.78	2.78	0.08	-0.43	-0.28	-0.49	-0.32	-0.04	-0.51	0.14	0.37	-0.21	-0.31	-0.38	-0.28	0.980750516044795	0.253487403411225	0.22160818224162	0.037873280544332	0.802111378064073	0.989189078046996	0.0220898764602553	0.800914659637085	0.373404303530855	0.533313176743064	0.35772766038567	0.221171171824287	0.457572785600997	75.1	80.6	101.8	121	141	146.3	92.5	112.7	96.2	106.1	85.1	72.2	59.9	55.4	83.5	126	116.1	90.3	100.4	87.5	101.9	62.6	77.2	80.8	93.6	82.2	103.4	P18583	Protein SON OS=Homo sapiens OX=9606 GN=SON PE=1 SV=4	[R].SFSISPSRR.[S]	P18583 [1948-1956]	P18583 3xPhospho [S1948(100); S1950(100); S1952(99.9)]	1xTMT6plex [N-Term]; 3xPhospho [S1(100); S3(100); S5(99.9)]	6	P18583	S1950	S	P18583 | S1950	-0.51	0.0220898764602553	6	0.139171	FALSE	NotSig	1.65580671295516	SON	SON S1950	1.65580671295516
High	P18583	Protein SON OS=Homo sapiens OX=9606 GN=SON PE=1 SV=4	[R].SFSISPSRR.[S]	1	1xTMT6plex [N-Term]; 3xPhospho [S1(100); S3(100); S5(99.9)]	P18583 [1948-1956]	P18583 3xPhospho [S1948(100); S1950(100); S1952(99.9)]	6	0.139171	2.78	2.78	0.08	-0.43	-0.28	-0.49	-0.32	-0.04	-0.51	0.14	0.37	-0.21	-0.31	-0.38	-0.28	0.980750516044795	0.253487403411225	0.22160818224162	0.037873280544332	0.802111378064073	0.989189078046996	0.0220898764602553	0.800914659637085	0.373404303530855	0.533313176743064	0.35772766038567	0.221171171824287	0.457572785600997	75.1	80.6	101.8	121	141	146.3	92.5	112.7	96.2	106.1	85.1	72.2	59.9	55.4	83.5	126	116.1	90.3	100.4	87.5	101.9	62.6	77.2	80.8	93.6	82.2	103.4	P18583	Protein SON OS=Homo sapiens OX=9606 GN=SON PE=1 SV=4	[R].SFSISPSRR.[S]	P18583 [1948-1956]	P18583 3xPhospho [S1948(100); S1950(100); S1952(99.9)]	1xTMT6plex [N-Term]; 3xPhospho [S1(100); S3(100); S5(99.9)]	6	P18583	S1952	S	P18583 | S1952	-0.51	0.0220898764602553	6	0.139171	FALSE	NotSig	1.65580671295516	SON	SON S1952	1.65580671295516
High	P18583	Protein SON OS=Homo sapiens OX=9606 GN=SON PE=1 SV=4	[R].RSFSISPVR.[L]	1	1xTMT6plex [N-Term]; 3xPhospho [S2(100); S4(100); S6(100)]	P18583 [2008-2016]	P18583 3xPhospho [S2009(100); S2011(100); S2013(100)]	3	0.142337	2.71	2.93	-0.11	-0.23	-0.09	-0.09	-0.2	-0.23	-0.12	-0.17	-0.02	0	-0.1	-0.07	0.03	0.955413444604083	0.942961211311196	0.971180328170713	0.998185211664215	0.97403635234084	0.77373368577576	0.978224143131	0.769380188225372	0.961194286364583	0.999218310754011	0.902220975037569	0.921202124164474	0.999964897028726	100.6	106.2	95.9	94.5	114.5	87	94.8	113.7	96.9	92.9	104.9	93	86.1	85.9	76.5	102.1	75.4	88.8	89	77.5	89.2	88.1	81.8	84.7	82.9	80	83.4	P18583	Protein SON OS=Homo sapiens OX=9606 GN=SON PE=1 SV=4	[R].RSFSISPVR.[L]	P18583 [2008-2016]	P18583 3xPhospho [S2009(100); S2011(100); S2013(100)]	1xTMT6plex [N-Term]; 3xPhospho [S2(100); S4(100); S6(100)]	3	P18583	S2009	S	P18583 | S2009	-0.12	0.978224143131	3	0.142337	FALSE	NotSig	0.00956162274640954	SON	SON S2009	0.00956162274640954
High	P18583	Protein SON OS=Homo sapiens OX=9606 GN=SON PE=1 SV=4	[R].RSFSISPVR.[L]	1	1xTMT6plex [N-Term]; 3xPhospho [S2(100); S4(100); S6(100)]	P18583 [2008-2016]	P18583 3xPhospho [S2009(100); S2011(100); S2013(100)]	3	0.142337	2.71	2.93	-0.11	-0.23	-0.09	-0.09	-0.2	-0.23	-0.12	-0.17	-0.02	0	-0.1	-0.07	0.03	0.955413444604083	0.942961211311196	0.971180328170713	0.998185211664215	0.97403635234084	0.77373368577576	0.978224143131	0.769380188225372	0.961194286364583	0.999218310754011	0.902220975037569	0.921202124164474	0.999964897028726	100.6	106.2	95.9	94.5	114.5	87	94.8	113.7	96.9	92.9	104.9	93	86.1	85.9	76.5	102.1	75.4	88.8	89	77.5	89.2	88.1	81.8	84.7	82.9	80	83.4	P18583	Protein SON OS=Homo sapiens OX=9606 GN=SON PE=1 SV=4	[R].RSFSISPVR.[L]	P18583 [2008-2016]	P18583 3xPhospho [S2009(100); S2011(100); S2013(100)]	1xTMT6plex [N-Term]; 3xPhospho [S2(100); S4(100); S6(100)]	3	P18583	S2011	S	P18583 | S2011	-0.12	0.978224143131	3	0.142337	FALSE	NotSig	0.00956162274640954	SON	SON S2011	0.00956162274640954
High	P18583	Protein SON OS=Homo sapiens OX=9606 GN=SON PE=1 SV=4	[R].RSFSISPVR.[L]	1	1xTMT6plex [N-Term]; 3xPhospho [S2(100); S4(100); S6(100)]	P18583 [2008-2016]	P18583 3xPhospho [S2009(100); S2011(100); S2013(100)]	3	0.142337	2.71	2.93	-0.11	-0.23	-0.09	-0.09	-0.2	-0.23	-0.12	-0.17	-0.02	0	-0.1	-0.07	0.03	0.955413444604083	0.942961211311196	0.971180328170713	0.998185211664215	0.97403635234084	0.77373368577576	0.978224143131	0.769380188225372	0.961194286364583	0.999218310754011	0.902220975037569	0.921202124164474	0.999964897028726	100.6	106.2	95.9	94.5	114.5	87	94.8	113.7	96.9	92.9	104.9	93	86.1	85.9	76.5	102.1	75.4	88.8	89	77.5	89.2	88.1	81.8	84.7	82.9	80	83.4	P18583	Protein SON OS=Homo sapiens OX=9606 GN=SON PE=1 SV=4	[R].RSFSISPVR.[L]	P18583 [2008-2016]	P18583 3xPhospho [S2009(100); S2011(100); S2013(100)]	1xTMT6plex [N-Term]; 3xPhospho [S2(100); S4(100); S6(100)]	3	P18583	S2013	S	P18583 | S2013	-0.12	0.978224143131	3	0.142337	FALSE	NotSig	0.00956162274640954	SON	SON S2013	0.00956162274640954
High	P18583	Protein SON OS=Homo sapiens OX=9606 GN=SON PE=1 SV=4	[R].FSRSPIR.[R]	1	1xTMT6plex [N-Term]; 2xPhospho [S2(100); S4(100)]	P18583 [2028-2034]	P18583 2xPhospho [S2029(100); S2031(100)]	10	0.0857022	2	2	-0.06	-0.08	-0.01	0.03	-0.1	-0.05	-0.02	-0.13	-0.15	0.04	0.12	0.03	-0.05	0.991817519002898	0.997573514656064	0.990376006882881	0.999999999999998	0.982089834811947	0.976834775133884	0.99997917632715	0.817291180058324	0.726269488358255	0.996957496389533	0.704001636665861	0.936604849783142	0.972866743417901	104.8	101.2	108.9	90.9	77.3	85.1	101.1	92.9	95.6	100.4	110.1	99.5	93.4	104.9	99	94.4	83	84.7	88.5	87.1	85.8	89.1	89.1	89.8	92.1	88.7	93.6	P18583	Protein SON OS=Homo sapiens OX=9606 GN=SON PE=1 SV=4	[R].FSRSPIR.[R]	P18583 [2028-2034]	P18583 2xPhospho [S2029(100); S2031(100)]	1xTMT6plex [N-Term]; 2xPhospho [S2(100); S4(100)]	10	P18583	S2029	S	P18583 | S2029	-0.02	0.99997917632715	10	0.0857022	FALSE	NotSig	9.04370037354569e-06	SON	SON S2029	9.04370037354569e-06
High	P18583	Protein SON OS=Homo sapiens OX=9606 GN=SON PE=1 SV=4	[R].FSRSPIR.[R]	1	1xTMT6plex [N-Term]; 2xPhospho [S2(100); S4(100)]	P18583 [2028-2034]	P18583 2xPhospho [S2029(100); S2031(100)]	10	0.0857022	2	2	-0.06	-0.08	-0.01	0.03	-0.1	-0.05	-0.02	-0.13	-0.15	0.04	0.12	0.03	-0.05	0.991817519002898	0.997573514656064	0.990376006882881	0.999999999999998	0.982089834811947	0.976834775133884	0.99997917632715	0.817291180058324	0.726269488358255	0.996957496389533	0.704001636665861	0.936604849783142	0.972866743417901	104.8	101.2	108.9	90.9	77.3	85.1	101.1	92.9	95.6	100.4	110.1	99.5	93.4	104.9	99	94.4	83	84.7	88.5	87.1	85.8	89.1	89.1	89.8	92.1	88.7	93.6	P18583	Protein SON OS=Homo sapiens OX=9606 GN=SON PE=1 SV=4	[R].FSRSPIR.[R]	P18583 [2028-2034]	P18583 2xPhospho [S2029(100); S2031(100)]	1xTMT6plex [N-Term]; 2xPhospho [S2(100); S4(100)]	10	P18583	S2031	S	P18583 | S2031	-0.02	0.99997917632715	10	0.0857022	FALSE	NotSig	9.04370037354569e-06	SON	SON S2031	9.04370037354569e-06
High	P18583	Protein SON OS=Homo sapiens OX=9606 GN=SON PE=1 SV=4	[K].EDDDVIVNKPHVSDEEEEEPPFYHHPFK.[L]	0	1xTMT6plex [N-Term]; 2xTMT6plex [K9; K28]; 1xPhospho [S13(100)]	P18583 [2117-2144]	P18583 1xPhospho [S2129(100)]	6	3.71386e-05	5.42	4.83	-0.17	-0.27	0.02	-0.11	-0.14	-0.1	-0.11	0.45	0.51	-0.13	0.07	0.16	-0.04	0.945056340797338	0.943326470845448	0.993566736391048	0.990441431997117	0.982328681271281	0.962877471444095	0.990934279778033	0.363688012499148	0.257773903137289	0.946145731473928	0.94941166208292	0.803276487190495	0.999964897028726	88	83.8	88.3	100.9	103.4	85.2	114.1	122.6	114.6	78.4	91.2	68.8	72.8	77.8	68.7	102.2	108.6	85.1	100.4	93.3	92.3	113.3	97.7	104	107.2	98.4	119.1	P18583	Protein SON OS=Homo sapiens OX=9606 GN=SON PE=1 SV=4	[K].EDDDVIVNKPHVSDEEEEEPPFYHHPFK.[L]	P18583 [2117-2144]	P18583 1xPhospho [S2129(100)]	1xTMT6plex [N-Term]; 2xTMT6plex [K9; K28]; 1xPhospho [S13(100)]	6	P18583	S2129	S	P18583 | S2129	-0.11	0.990934279778033	6	3.71386e-05	FALSE	NotSig	0.00395514760978042	SON	SON S2129	0.00395514760978042
High	P18583	Protein SON OS=Homo sapiens OX=9606 GN=SON PE=1 SV=4	[K].SVESTSPEPSK.[I]	0	1xTMT6plex [N-Term]; 1xTMT6plex [K11]; 1xPhospho [S6(95.5)]	P18583 [278-288]	P18583 1xPhospho [S283(95.5)]	12	3.88729e-05	4.08	3.65	-0.02	-0.12	-0.06	-0.11	-0.2	-0.15	-0.1	-0.13	-0.08	-0.05	-0.08	-0.09	-0.05	0.999993504563087	0.966356693436167	0.96432212155419	0.983666117337321	0.836395064717362	0.823586381137711	0.920882524415981	0.772777573104801	0.877295269638592	0.99277676935786	0.900494951061877	0.88486146563452	0.96603385206571	100.7	110.5	99.2	99.8	116.9	97.4	100.4	111	99.2	102.2	99.2	98.9	98	92.4	91	106.2	95.9	84.7	93.5	92.8	85.9	87.3	93.6	85.1	94.4	90.6	90.2	P18583	Protein SON OS=Homo sapiens OX=9606 GN=SON PE=1 SV=4	[K].SVESTSPEPSK.[I]	P18583 [278-288]	P18583 1xPhospho [S283(95.5)]	1xTMT6plex [N-Term]; 1xTMT6plex [K11]; 1xPhospho [S6(95.5)]	12	P18583	S283	S	P18583 | S283	-0.1	0.920882524415981	12	3.88729e-05	FALSE	NotSig	0.0357957685566445	SON	SON S283	0.0357957685566445
High	P18583	Protein SON OS=Homo sapiens OX=9606 GN=SON PE=1 SV=4	[R].CVSVQTDPTDEIPTK.[K]	0	1xCarbamidomethyl [C1]; 1xTMT6plex [N-Term]; 1xTMT6plex [K15]; 1xPhospho [S3(92.9)]	P18583 [92-106]	P18583 1xPhospho [S94(92.9)]	8	0.00529612	2.85	3.4	-0.08	-0.22	-0.1	-0.11	-0.34	-0.26	-0.14	-0.42	-0.36	-0.01	-0.65	-0.73	-0.09	0.978582954205087	0.840955445049468	0.888137839042519	0.970466700476127	0.534320191049709	0.568849922705362	0.873645782719411	0.135262362570075	0.204318993523977	0.999999999999999	0.00514463721788869	0.00086222209474601	0.956182528582564	103.2	105.2	104.6	123.3	136.4	125.7	89	91.8	79	108.1	99.2	90.8	94.5	89.9	82.6	138.9	113.4	116.9	116.3	125.9	106.8	72.5	68.8	70.1	81.4	74.4	73.3	P18583	Protein SON OS=Homo sapiens OX=9606 GN=SON PE=1 SV=4	[R].CVSVQTDPTDEIPTK.[K]	P18583 [92-106]	P18583 1xPhospho [S94(92.9)]	1xCarbamidomethyl [C1]; 1xTMT6plex [N-Term]; 1xTMT6plex [K15]; 1xPhospho [S3(92.9)]	8	P18583	S94	S	P18583 | S94	-0.14	0.873645782719411	8	0.00529612	FALSE	NotSig	0.0586646151825885	SON	SON S94	0.0586646151825885
High	P18583	Protein SON OS=Homo sapiens OX=9606 GN=SON PE=1 SV=4	[K].SGGATIEELTEK.[C]	0	1xTMT6plex [N-Term]; 1xTMT6plex [K12]; 1xPhospho [T5(95.3)]	P18583 [2097-2108]	P18583 1xPhospho [T2101(95.3)]	10	0.00119722	3.29	3.57	0.07	0.09	-0.49	-0.41	-0.68	-0.3	0.02	0.9	0.49	0.07	0.9	0.44	-0.38	0.99684315520303	0.990949218357733	0.304136119654972	0.747506630935351	0.659489346578053	0.82884521780043	0.999670073787776	0.0521046303481143	0.525334218889749	0.99277676935786	0.168231491854121	0.59196438372006	0.885916087669554	83	94.9	78.9	153.9	122.1	104.2	184.1	223.2	199.2	77.5	93	87.1	70.6	91.2	88.5	86.4	119.8	87.1	91.6	91.5	93.3	87.5	124.4	148	167.4	162.2	142.6	P18583	Protein SON OS=Homo sapiens OX=9606 GN=SON PE=1 SV=4	[K].SGGATIEELTEK.[C]	P18583 [2097-2108]	P18583 1xPhospho [T2101(95.3)]	1xTMT6plex [N-Term]; 1xTMT6plex [K12]; 1xPhospho [T5(95.3)]	10	P18583	T2101	T	P18583 | T2101	0.02	0.999670073787776	10	0.00119722	FALSE	NotSig	0.000143308775365024	SON	SON T2101	0.000143308775365024
High	P18615	Negative elongation factor E OS=Homo sapiens OX=9606 GN=NELFE PE=1 SV=3	[R].SISADDDLQESSR.[R]	0	1xTMT6plex [N-Term]; 1xPhospho [S3(100)]	P18615 [113-125]	P18615 1xPhospho [S115(100)]	20	2.40466e-07	5.41	5.2	-0.01	0.1	-0.04	0.09	0.1	0.16	0.11	0.37	0.2	0.12	0.03	-0.16	-0.06	0.999993504563087	0.984776323296718	0.980584537547049	0.986173215628987	0.995009667369725	0.798363896566003	0.942945563523648	0.156753592207372	0.596158126984655	0.865172145663768	0.939956202240277	0.724463638683964	0.977197242440984	74.5	84.8	77.5	100.1	108.9	97.3	89.2	99	88.1	77.9	74.2	76.9	82.8	88.8	75.9	96.7	97.6	108.7	106.7	106.4	96.6	100.5	94.6	95.4	102.9	99.7	89.6	P18615	Negative elongation factor E OS=Homo sapiens OX=9606 GN=NELFE PE=1 SV=3	[R].SISADDDLQESSR.[R]	P18615 [113-125]	P18615 1xPhospho [S115(100)]	1xTMT6plex [N-Term]; 1xPhospho [S3(100)]	20	P18615	S115	S	P18615 | S115	0.11	0.942945563523648	20	2.40466e-07	FALSE	NotSig	0.0255133784648927	NELFE	NELFE S115	0.0255133784648927
High	P18615	Negative elongation factor E OS=Homo sapiens OX=9606 GN=NELFE PE=1 SV=3	[K].SLYESFVSSSDR.[L]	0	1xTMT6plex [N-Term]; 1xPhospho [S1(96.9)]	P18615 [131-142]	P18615 1xPhospho [S131(96.9)]	8	4.09364e-05	4.02	4.03	0.38	0.41	0.26	0.5	0.55	0.26	0.03	1.26	1.51	0.24	0.75	0.8	0.28	0.231800745618058	0.390459858744757	0.653362341334804	0.235558086778989	0.41753555357916	0.821409803711446	0.99554281872453	0.000535243708904798	1.15510301627957e-05	0.676576352716461	0.0696358703468392	0.0329882442167702	0.765507282169367	55.5	66	54.6	98.5	86.1	85	144.4	119.5	170.4	66.9	78.4	72.4	67.9	73.9	88.5	99.3	103.9	103.1	121.4	126.2	120	182.5	216	210.7	178.2	158.4	173.5	P18615	Negative elongation factor E OS=Homo sapiens OX=9606 GN=NELFE PE=1 SV=3	[K].SLYESFVSSSDR.[L]	P18615 [131-142]	P18615 1xPhospho [S131(96.9)]	1xTMT6plex [N-Term]; 1xPhospho [S1(96.9)]	8	P18615	S131	S	P18615 | S131	0.03	0.99554281872453	8	4.09364e-05	FALSE	NotSig	0.00194005604252827	NELFE	NELFE S131	0.00194005604252827
High	P18615	Negative elongation factor E OS=Homo sapiens OX=9606 GN=NELFE PE=1 SV=3	[R].SGAHSSASPPR.[S]	0	1xTMT6plex [N-Term]; 1xPhospho [S8(99.3)]	P18615 [174-184]	P18615 1xPhospho [S181(99.3)]	12	0.000266018	2.98	2.98	-0.02	0.01	0.01	-0.16	0.07	0.1	0.03	-0.11	-0.17	-0.17	0.25	0.4	-0.03	0.999993504563087	1	0.993548944418098	0.985691228099467	0.995009667369725	0.944880320738099	0.999670073787776	0.863751456913446	0.759805825287482	0.955930053786182	0.528276165502238	0.297864142579074	0.999964897028726	119.6	251.2	115.5	90.7	223.1	77.5	101.9	248.8	92.1	113.3	119.8	117.9	101.9	120.3	121.1	91.5	107.3	79.2	94.5	81.2	72.1	107.1	91.9	108.9	109.1	130.9	93.7	P18615	Negative elongation factor E OS=Homo sapiens OX=9606 GN=NELFE PE=1 SV=3	[R].SGAHSSASPPR.[S]	P18615 [174-184]	P18615 1xPhospho [S181(99.3)]	1xTMT6plex [N-Term]; 1xPhospho [S8(99.3)]	12	P18615	S181	S	P18615 | S181	0.03	0.999670073787776	12	0.000266018	FALSE	NotSig	0.000143308775365024	NELFE	NELFE S181	0.000143308775365024
High	P18615	Negative elongation factor E OS=Homo sapiens OX=9606 GN=NELFE PE=1 SV=3	[R].SDSFPER.[R]	0	1xTMT6plex [N-Term]; 1xPhospho [S3(100)]	P18615 [249-255]	P18615 1xPhospho [S251(100)]	8	0.0995347	2.72	2.72	-0.1	0.15	0.2	0.18	0.3	0.23	0.25	0.24	0.05	-0.02	-0.22	-0.13	0.07	0.955413444604083	0.920346492172127	0.768960365628097	0.93530871278863	0.763051252668538	0.58338103246616	0.444188911851228	0.464309590394832	0.910974792207641	0.999999999999999	0.667653355511068	0.812046517177473	0.992865201320864	88.9	83.9	89.1	116.5	88.2	99	83.5	89.5	82.3	82.9	82.9	103.6	98.8	99.6	97.2	100.9	114.6	113.4	116.3	107.2	112.2	102.5	104.3	96.5	93.5	98.8	97.7	P18615	Negative elongation factor E OS=Homo sapiens OX=9606 GN=NELFE PE=1 SV=3	[R].SDSFPER.[R]	P18615 [249-255]	P18615 1xPhospho [S251(100)]	1xTMT6plex [N-Term]; 1xPhospho [S3(100)]	8	P18615	S251	S	P18615 | S251	0.25	0.444188911851228	8	0.0995347	FALSE	NotSig	0.352432286809449	NELFE	NELFE S251	0.352432286809449
High	P18615	Negative elongation factor E OS=Homo sapiens OX=9606 GN=NELFE PE=1 SV=3	[K].SVWGSLAVQNSPK.[G]	0	1xTMT6plex [N-Term]; 1xTMT6plex [K13]; 1xPhospho [S11(100)]	P18615 [343-355]	P18615 1xPhospho [S353(100)]	6	5.42286e-07	5.51	5.51	-0.08	-0.04	0.11	0.16	0.18	0.1	0.04	-0.14	-0.1	0.05	-0.06	-0.03	0.08	0.968389183322807	0.999823266932237	0.94082228751038	0.965895525435499	0.950111338138283	0.934105663714973	0.995155704055511	0.807446111282977	0.871612389067997	0.990932031952766	0.935892931656069	0.985544947995465	0.982502777769694	106.4	87.7	104.5	100.7	77.9	86.9	83.7	62.2	90.4	103.8	98.9	95.1	101.9	104.2	100.6	88.1	93.7	102.9	97	104.6	89.4	93.9	100.3	95.1	90	82.1	90.1	P18615	Negative elongation factor E OS=Homo sapiens OX=9606 GN=NELFE PE=1 SV=3	[K].SVWGSLAVQNSPK.[G]	P18615 [343-355]	P18615 1xPhospho [S353(100)]	1xTMT6plex [N-Term]; 1xTMT6plex [K13]; 1xPhospho [S11(100)]	6	P18615	S353	S	P18615 | S353	0.04	0.995155704055511	6	5.42286e-07	FALSE	NotSig	0.0021089633530166	NELFE	NELFE S353	0.0021089633530166
High	P18615	Negative elongation factor E OS=Homo sapiens OX=9606 GN=NELFE PE=1 SV=3	[R].SLSEQPVMDTATATEQAK.[Q]	0	1xTMT6plex [N-Term]; 1xTMT6plex [K18]; 1xPhospho [S1(95)]	P18615 [49-66]	P18615 1xPhospho [S49(95)]	12	8.77772e-09	5.1	4.96	-0.23	-0.05	0.03	-0.04	0.22	0.2	0.18	0.5	0.34	-0.07	-0.11	-0.02	0.02	0.62835430731309	0.999702576186624	0.991871374880843	0.999999999999998	0.913878981575339	0.730623300290224	0.848317011594067	0.0678358257459074	0.265638016643096	0.99277676935786	0.856016648212628	0.987065105690674	0.999964897028726	87	85.3	84.4	108.7	109	91.2	89.6	92.3	80.9	72.7	70.7	80.2	89.7	82.4	74.5	111.1	128.9	109.4	98	111.4	106	104.3	104.6	91.3	111.1	102.7	94.7	P18615	Negative elongation factor E OS=Homo sapiens OX=9606 GN=NELFE PE=1 SV=3	[R].SLSEQPVMDTATATEQAK.[Q]	P18615 [49-66]	P18615 1xPhospho [S49(95)]	1xTMT6plex [N-Term]; 1xTMT6plex [K18]; 1xPhospho [S1(95)]	12	P18615	S49	S	P18615 | S49	0.18	0.848317011594067	12	8.77772e-09	FALSE	NotSig	0.0714418238537485	NELFE	NELFE S49	0.0714418238537485
High	P18615	Negative elongation factor E OS=Homo sapiens OX=9606 GN=NELFE PE=1 SV=3	[R].SLSEQPVMDTATATEQAK.[Q]	0	1xTMT6plex [N-Term]; 1xOxidation [M8]; 1xTMT6plex [K18]; 1xPhospho [S3(99.7)]	P18615 [49-66]	P18615 1xPhospho [S51(99.7)]	20	1.58129e-07	4.77	4.77	-0.05	-0.04	0.08	-0.13	0.06	0.09	0	0.28	0.25	-0.2	-0.67	-0.49	-0.03	0.994324369742863	0.999702576186624	0.96432212155419	0.959530221429146	0.995009667369725	0.924354322862349	0.999996824590157	0.455522321242093	0.449017455009714	0.436687038526822	0.00227780100313662	0.0215269257030083	0.998659221683536	86.1	89.9	77.8	152.7	153.6	139.3	95.4	102.3	92.3	79.5	83.6	83.4	83.7	81.1	83.9	141.8	163.5	161	139.4	140	151	99.4	98.9	100.3	101.3	106.4	91.3	P18615	Negative elongation factor E OS=Homo sapiens OX=9606 GN=NELFE PE=1 SV=3	[R].SLSEQPVMDTATATEQAK.[Q]	P18615 [49-66]	P18615 1xPhospho [S51(99.7)]	1xTMT6plex [N-Term]; 1xOxidation [M8]; 1xTMT6plex [K18]; 1xPhospho [S3(99.7)]	20	P18615	S51	S	P18615 | S51	0	0.999996824590157	20	1.58129e-07	FALSE	NotSig	1.37906516212819e-06	NELFE	NELFE S51	1.37906516212819e-06
High	P18669	Phosphoglycerate mutase 1 OS=Homo sapiens OX=9606 GN=PGAM1 PE=1 SV=2	[R].HGESAWNLENR.[F]	0	1xTMT6plex [N-Term]; 1xPhospho [S4(100)]	P18669 [11-21]	P18669 1xPhospho [S14(100)]	26	5.19198e-05	5.47	5.5	0.06	0.18	0.15	0.1	0.37	0.23	0.12	-0.27	-0.25	-0.05	-0.2	-0.01	0.14	0.976642489250444	0.933381096245018	0.875613173863483	0.982618235507682	0.661766098612709	0.80242319664991	0.947346829522226	0.593347574591778	0.628289543619983	0.993782747237323	0.710133596933902	0.991416109604149	0.947289539246795	116.3	79.4	115.9	116.2	65.3	103.9	85.4	51.7	86.9	119.7	121	122.1	141.1	131.5	121.1	102.7	115.5	115.2	111.2	118	110.5	117.1	110.3	105.4	93.1	100.1	109.1	P18669	Phosphoglycerate mutase 1 OS=Homo sapiens OX=9606 GN=PGAM1 PE=1 SV=2	[R].HGESAWNLENR.[F]	P18669 [11-21]	P18669 1xPhospho [S14(100)]	1xTMT6plex [N-Term]; 1xPhospho [S4(100)]	26	P18669	S14	S	P18669 | S14	0.12	0.947346829522226	26	5.19198e-05	FALSE	NotSig	0.0234909939938573	PGAM1	PGAM1 S14	0.0234909939938573
High	P18754	Regulator of chromosome condensation OS=Homo sapiens OX=9606 GN=RCC1 PE=1 SV=1	[R].SPPADAIPK.[S]	0	1xTMT6plex [N-Term]; 1xTMT6plex [K9]; 1xPhospho [S1(100)]	P18754 [11-19]	P18754 1xPhospho [S11(100)]	21	0.00560576	2.57	2.57	-0.09	-0.23	0	-0.11	-0.15	-0.02	-0.14	0.06	0.08	-0.11	0.06	0.05	-0.13	0.970374262922558	0.804503419774233	0.996962333305178	0.983666117337321	0.976284732164051	0.997222582695403	0.884087287316447	0.901318041473107	0.861814926970564	0.946643631731171	0.899564853323856	0.925108863755754	0.820928526205544	129	133.5	115.6	121	136.4	110.2	128.5	144.4	113.4	121.3	136.7	116.1	108.7	122.8	109.8	121	128.3	115.5	108.1	111.8	116.6	113.6	115.9	119.8	126.4	130.1	112.1	P18754	Regulator of chromosome condensation OS=Homo sapiens OX=9606 GN=RCC1 PE=1 SV=1	[R].SPPADAIPK.[S]	P18754 [11-19]	P18754 1xPhospho [S11(100)]	1xTMT6plex [N-Term]; 1xTMT6plex [K9]; 1xPhospho [S1(100)]	21	P18754	S11	S	P18754 | S11	-0.14	0.884087287316447	21	0.00560576	FALSE	NotSig	0.0535048542986534	RCC1	RCC1 S11	0.0535048542986534
High	P18858	DNA ligase 1 OS=Homo sapiens OX=9606 GN=LIG1 PE=1 SV=1	[R].TIQEVLEEQSEDEDR.[E]	0	1xTMT6plex [N-Term]; 1xPhospho [S10(100)]	P18858 [132-146]	P18858 1xPhospho [S141(100)]	18	2.14336e-08	5.52	5.52	-0.13	0.02	0.07	0.17	0.18	0.03	0.15	-0.02	-0.02	0.1	0.18	0.23	0.15	0.908141853309051	0.999811955544829	0.969076351263434	0.907397732888488	0.879182891111017	0.978560477427656	0.893697553348799	0.996195981767405	0.996906118990818	0.901752720181936	0.627139767002893	0.418788121288954	0.82427895886777	99.3	110	110.5	83.4	85.8	80.1	97.1	100.6	96.3	90.8	100.5	105	115	111.5	100.5	80.9	87.4	99.9	89.9	95.3	93.6	109.9	111.3	102.7	98.9	99.8	86.1	P18858	DNA ligase 1 OS=Homo sapiens OX=9606 GN=LIG1 PE=1 SV=1	[R].TIQEVLEEQSEDEDR.[E]	P18858 [132-146]	P18858 1xPhospho [S141(100)]	1xTMT6plex [N-Term]; 1xPhospho [S10(100)]	18	P18858	S141	S	P18858 | S141	0.15	0.893697553348799	18	2.14336e-08	FALSE	NotSig	0.0488094310197196	LIG1	LIG1 S141	0.0488094310197196
High	P18858	DNA ligase 1 OS=Homo sapiens OX=9606 GN=LIG1 PE=1 SV=1	[K].EWNGVVSESDSPVK.[R]	0	1xTMT6plex [N-Term]; 1xDeamidated [N3]; 1xTMT6plex [K14]; 2xPhospho [S7(100); S11(100)]	P18858 [41-54]	P18858 2xPhospho [S47(100); S51(100)]	7	0.000103524	4.77	NA	-0.03	0.09	0.07	0.13	0.23	0.08	0.12	0	0.03	0.06	0.17	0.26	0.15	0.999368542756519	0.98678375844519	0.968773366491384	0.983666117337321	0.815801420374553	0.931343930631898	0.948376596183827	0.986102687368095	0.914665995620226	0.983182198908538	0.610370534387637	0.232329798747733	0.849221616178995	98.1	102	108.9	84.5	85.5	76.4	95.6	94.7	89.4	100	94	105.5	113	108.3	107.6	75.9	88.8	95.7	93.3	88.4	92.3	110.9	111.3	102.1	102.7	100	85.1	P18858	DNA ligase 1 OS=Homo sapiens OX=9606 GN=LIG1 PE=1 SV=1	[K].EWNGVVSESDSPVK.[R]	P18858 [41-54]	P18858 2xPhospho [S47(100); S51(100)]	1xTMT6plex [N-Term]; 1xDeamidated [N3]; 1xTMT6plex [K14]; 2xPhospho [S7(100); S11(100)]	7	P18858	S47	S	P18858 | S47	0.12	0.948376596183827	7	0.000103524	FALSE	NotSig	0.0230191719794174	LIG1	LIG1 S47	0.0230191719794174
High	P18858	DNA ligase 1 OS=Homo sapiens OX=9606 GN=LIG1 PE=1 SV=1	[K].EWNGVVSESDSPVK.[R]	0	1xTMT6plex [N-Term]; 1xDeamidated [N3]; 1xTMT6plex [K14]; 1xPhospho [S11(100)]	P18858 [41-54]	P18858 1xPhospho [S51(100)]	8	4.71042e-08	6.33	NA	-0.18	-0.02	0.08	0.1	0.05	0.02	0.16	0.31	0.18	0.02	0.43	0.43	0.02	0.686324432435168	1	0.961798778908158	0.986173215628987	0.999921763916178	0.978756033704868	0.857629643687337	0.230659186231492	0.538537957291648	0.999218310754011	0.0492051235256477	0.0239828406803269	0.999964897028726	105.6	106.6	113.1	82.4	88	73	114.2	116.4	115.2	93.4	94.3	99.1	110.3	105.2	103.4	82.5	86.9	88.9	84.4	89	88.2	118.9	118.4	128.7	115.4	132.9	117.1	P18858	DNA ligase 1 OS=Homo sapiens OX=9606 GN=LIG1 PE=1 SV=1	[K].EWNGVVSESDSPVK.[R]	P18858 [41-54]	P18858 1xPhospho [S51(100)]	1xTMT6plex [N-Term]; 1xDeamidated [N3]; 1xTMT6plex [K14]; 1xPhospho [S11(100)]	8	P18858	S51	S	P18858 | S51	0.16	0.857629643687337	8	4.71042e-08	FALSE	NotSig	0.0667002161455487	LIG1	LIG1 S51	0.0667002161455487
High	P18858	DNA ligase 1 OS=Homo sapiens OX=9606 GN=LIG1 PE=1 SV=1	[R].VLGSEGEEEDEALSPAK.[G]	0	1xTMT6plex [N-Term]; 1xTMT6plex [K17]; 2xPhospho [S4(100); S14(100)]	P18858 [63-79]	P18858 2xPhospho [S66(100); S76(100)]	14	1.63817e-05	6.17	6.17	-0.06	0.03	0.1	0.14	0.08	0	0.09	0.16	0.15	0.04	0.3	0.33	0.07	0.983561601344568	0.999702576186624	0.920856107580064	0.970829128498455	0.994441409378084	0.997007925186622	0.966014266382295	0.720316183587176	0.739898606794429	0.995641976558688	0.306506189452528	0.105169650260624	0.989398911101597	101.2	104.6	118.8	90.9	76.7	84.7	109.5	113.5	111.8	100.3	101.3	95.4	106.5	107.9	91.6	91.6	90.9	89.3	93.8	92.2	93.5	117.8	126.6	116.1	117.2	111.8	105.1	P18858	DNA ligase 1 OS=Homo sapiens OX=9606 GN=LIG1 PE=1 SV=1	[R].VLGSEGEEEDEALSPAK.[G]	P18858 [63-79]	P18858 2xPhospho [S66(100); S76(100)]	1xTMT6plex [N-Term]; 1xTMT6plex [K17]; 2xPhospho [S4(100); S14(100)]	14	P18858	S66	S	P18858 | S66	0.09	0.966014266382295	14	1.63817e-05	FALSE	NotSig	0.0150164597487339	LIG1	LIG1 S66	0.0150164597487339
High	P18858	DNA ligase 1 OS=Homo sapiens OX=9606 GN=LIG1 PE=1 SV=1	[R].VLGSEGEEEDEALSPAK.[G]	0	1xTMT6plex [N-Term]; 1xTMT6plex [K17]; 2xPhospho [S4(100); S14(100)]	P18858 [63-79]	P18858 2xPhospho [S66(100); S76(100)]	14	1.63817e-05	6.17	6.17	-0.06	0.03	0.1	0.14	0.08	0	0.09	0.16	0.15	0.04	0.3	0.33	0.07	0.983561601344568	0.999702576186624	0.920856107580064	0.970829128498455	0.994441409378084	0.997007925186622	0.966014266382295	0.720316183587176	0.739898606794429	0.995641976558688	0.306506189452528	0.105169650260624	0.989398911101597	101.2	104.6	118.8	90.9	76.7	84.7	109.5	113.5	111.8	100.3	101.3	95.4	106.5	107.9	91.6	91.6	90.9	89.3	93.8	92.2	93.5	117.8	126.6	116.1	117.2	111.8	105.1	P18858	DNA ligase 1 OS=Homo sapiens OX=9606 GN=LIG1 PE=1 SV=1	[R].VLGSEGEEEDEALSPAK.[G]	P18858 [63-79]	P18858 2xPhospho [S66(100); S76(100)]	1xTMT6plex [N-Term]; 1xTMT6plex [K17]; 2xPhospho [S4(100); S14(100)]	14	P18858	S76	S	P18858 | S76	0.09	0.966014266382295	14	1.63817e-05	FALSE	NotSig	0.0150164597487339	LIG1	LIG1 S76	0.0150164597487339
High	P18858	DNA ligase 1 OS=Homo sapiens OX=9606 GN=LIG1 PE=1 SV=1	[K].QSQIQNQQGEDSGSDPEDTY.[-]	0	1xTMT6plex [N-Term]; 2xPhospho [S12(100); S14(100)]	P18858 [900-919]	P18858 2xPhospho [S911(100); S913(100)]	32	7.57783e-05	5.67	5.67	-0.14	-0.07	0.03	0.01	-0.06	0.04	0.07	-0.11	-0.28	-0.02	0.14	0.07	-0.1	0.878893040555974	0.997573514656064	0.991871374880843	0.999999999999998	0.995009667369725	0.975568190967193	0.979621722711501	0.880580185268245	0.388679723724396	0.999999999999999	0.748671570481342	0.901753633484851	0.948342076339874	112.6	124.7	123.8	92.1	93	85.6	103.1	100.4	100.9	108.5	112.1	121.4	117.8	114.9	121.1	83	93.9	97.8	94.5	90	92.7	100	97.1	95.3	95.4	103.8	106.6	P18858	DNA ligase 1 OS=Homo sapiens OX=9606 GN=LIG1 PE=1 SV=1	[K].QSQIQNQQGEDSGSDPEDTY.[-]	P18858 [900-919]	P18858 2xPhospho [S911(100); S913(100)]	1xTMT6plex [N-Term]; 2xPhospho [S12(100); S14(100)]	32	P18858	S911	S	P18858 | S911	0.07	0.979621722711501	32	7.57783e-05	FALSE	NotSig	0.00894159313783191	LIG1	LIG1 S911	0.00894159313783191
High	P18858	DNA ligase 1 OS=Homo sapiens OX=9606 GN=LIG1 PE=1 SV=1	[K].QSQIQNQQGEDSGSDPEDTY.[-]	0	1xTMT6plex [N-Term]; 2xPhospho [S12(100); S14(100)]	P18858 [900-919]	P18858 2xPhospho [S911(100); S913(100)]	32	7.57783e-05	5.67	5.67	-0.14	-0.07	0.03	0.01	-0.06	0.04	0.07	-0.11	-0.28	-0.02	0.14	0.07	-0.1	0.878893040555974	0.997573514656064	0.991871374880843	0.999999999999998	0.995009667369725	0.975568190967193	0.979621722711501	0.880580185268245	0.388679723724396	0.999999999999999	0.748671570481342	0.901753633484851	0.948342076339874	112.6	124.7	123.8	92.1	93	85.6	103.1	100.4	100.9	108.5	112.1	121.4	117.8	114.9	121.1	83	93.9	97.8	94.5	90	92.7	100	97.1	95.3	95.4	103.8	106.6	P18858	DNA ligase 1 OS=Homo sapiens OX=9606 GN=LIG1 PE=1 SV=1	[K].QSQIQNQQGEDSGSDPEDTY.[-]	P18858 [900-919]	P18858 2xPhospho [S911(100); S913(100)]	1xTMT6plex [N-Term]; 2xPhospho [S12(100); S14(100)]	32	P18858	S913	S	P18858 | S913	0.07	0.979621722711501	32	7.57783e-05	FALSE	NotSig	0.00894159313783191	LIG1	LIG1 S913	0.00894159313783191
High	P18887	DNA repair protein XRCC1 OS=Homo sapiens OX=9606 GN=XRCC1 PE=1 SV=3	[K].TSPVTASDPAGPSYAAATLQASSAASSASPVSR.[A]	0	1xTMT6plex [N-Term]; 2xPhospho [S2(88.8); S29(87.6)]	P18887 [198-230]	P18887 2xPhospho [S199(88.8); S226(87.6)]	4	1.4641e-06	5.13	NA	0.02	-0.11	0.1	0.21	0.25	0.12	-0.12	-0.08	0.17	0.11	0.14	0.16	0.13	0.99684315520303	0.997573514656064	0.947850100874243	0.899380496722845	0.871151151954249	0.945739753152367	0.979621722711501	0.926239179664261	0.750454850778547	0.970499388867671	0.868521487776349	0.811181156469687	0.949802391156259	116.8	98.2	109.5	108.4	69.3	88.4	84	99.5	96	100.7	110.7	111.4	101.5	104.9	100.3	117.1	94.2	94.8	109.2	102.5	89.4	114.2	119.7	84.5	104.4	112.5	103.1	P18887	DNA repair protein XRCC1 OS=Homo sapiens OX=9606 GN=XRCC1 PE=1 SV=3	[K].TSPVTASDPAGPSYAAATLQASSAASSASPVSR.[A]	P18887 [198-230]	P18887 2xPhospho [S199(88.8); S226(87.6)]	1xTMT6plex [N-Term]; 2xPhospho [S2(88.8); S29(87.6)]	4	P18887	S199	S	P18887 | S199	-0.12	0.979621722711501	4	1.4641e-06	FALSE	NotSig	0.00894159313783191	XRCC1	XRCC1 S199	0.00894159313783191
High	P18887	DNA repair protein XRCC1 OS=Homo sapiens OX=9606 GN=XRCC1 PE=1 SV=3	[K].TSPVTASDPAGPSYAAATLQASSAASSASPVSR.[A]	0	1xTMT6plex [N-Term]; 1xPhospho [S29(96.9)]	P18887 [198-230]	P18887 1xPhospho [S226(96.9)]	5	1.3583e-08	4.6	NA	-0.03	0.18	-0.09	-0.01	0.27	0.12	0.21	-0.02	-0.07	0.08	0.07	0.15	0.16	0.99684315520303	0.939294186697994	0.961429439475938	0.999999999999998	0.815801420374553	0.925791694818968	0.757631573998136	0.996066718168863	0.923863537035421	0.978589448354184	0.89210649792583	0.733945483064487	0.876468037674132	105.6	116.1	107.5	94.6	106.3	105.6	95.9	93.6	96.9	111.8	105.5	104.1	131.1	111.2	121.9	99	100	94.1	104.5	95.5	115.5	116	125	103.3	108.8	104.1	96.3	P18887	DNA repair protein XRCC1 OS=Homo sapiens OX=9606 GN=XRCC1 PE=1 SV=3	[K].TSPVTASDPAGPSYAAATLQASSAASSASPVSR.[A]	P18887 [198-230]	P18887 1xPhospho [S226(96.9)]	1xTMT6plex [N-Term]; 1xPhospho [S29(96.9)]	5	P18887	S226	S	P18887 | S226	0.21	0.757631573998136	5	1.3583e-08	FALSE	NotSig	0.120541934575759	XRCC1	XRCC1 S226	0.120541934575759
High	P18887	DNA repair protein XRCC1 OS=Homo sapiens OX=9606 GN=XRCC1 PE=1 SV=3	[R].AIGSTSKPQESPK.[G]	0	1xTMT6plex [N-Term]; 2xTMT6plex [K7; K13]; 1xPhospho [S11(100)]	P18887 [231-243]	P18887 1xPhospho [S241(100)]	6	0.0244503	3.08	3.08	0.1	0.1	0.04	0.1	0.11	0.02	0	0.17	0.26	0.07	0.23	0.26	0.09	0.912484253755162	0.98678375844519	0.991189251296121	0.983666117337321	0.988938106843428	0.991708228734163	0.999996824590157	0.660644857371663	0.445367619538894	0.964303227321835	0.509377618625282	0.443949195728606	0.980524656614917	86.6	59.7	104.6	90.4	59.6	86.7	103.3	78.6	109.4	93.1	82.6	94.7	92.9	92.8	86.3	89	81.7	96.4	93.1	93.5	92.4	111.2	115.5	104.8	104.6	92.5	116	P18887	DNA repair protein XRCC1 OS=Homo sapiens OX=9606 GN=XRCC1 PE=1 SV=3	[R].AIGSTSKPQESPK.[G]	P18887 [231-243]	P18887 1xPhospho [S241(100)]	1xTMT6plex [N-Term]; 2xTMT6plex [K7; K13]; 1xPhospho [S11(100)]	6	P18887	S241	S	P18887 | S241	0	0.999996824590157	6	0.0244503	FALSE	NotSig	1.37906516212819e-06	XRCC1	XRCC1 S241	1.37906516212819e-06
High	P18887	DNA repair protein XRCC1 OS=Homo sapiens OX=9606 GN=XRCC1 PE=1 SV=3	[K].AASPVLQEDIDIEGVQSEGQDNGAEDSGDTEDELRR.[V]	1	1xTMT6plex [N-Term]; 3xPhospho [S17(100); S27(100); T30(100)]	P18887 [459-494]	P18887 3xPhospho [S475(100); S485(100); T488(100)]	7	1.9991e-05	4.32	NA	-0.22	-0.18	-0.14	-0.03	-0.55	-0.51	0.04	0.2	0.12	0.11	0.25	0.1	-0.03	0.680907539442318	0.966641081631577	0.943077060365802	0.999999999999998	0.69944830904371	0.402486357254315	0.995155704055511	0.796241637499623	0.904207942004527	0.960225382417269	0.799180321052	0.926655347840236	0.999964897028726	94.5	119.4	115.4	105.6	143.6	102.8	162.1	192.4	134.5	99	96.5	109.1	115.5	100.4	102.1	95.8	104.1	90	109.3	103.4	88.7	116.4	94.6	111	103.4	140.3	113.7	P18887	DNA repair protein XRCC1 OS=Homo sapiens OX=9606 GN=XRCC1 PE=1 SV=3	[K].AASPVLQEDIDIEGVQSEGQDNGAEDSGDTEDELRR.[V]	P18887 [459-494]	P18887 3xPhospho [S475(100); S485(100); T488(100)]	1xTMT6plex [N-Term]; 3xPhospho [S17(100); S27(100); T30(100)]	7	P18887	S475	S	P18887 | S475	0.04	0.995155704055511	7	1.9991e-05	FALSE	NotSig	0.0021089633530166	XRCC1	XRCC1 S475	0.0021089633530166
High	P18887	DNA repair protein XRCC1 OS=Homo sapiens OX=9606 GN=XRCC1 PE=1 SV=3	[K].AASPVLQEDIDIEGVQSEGQDNGAEDSGDTEDELR.[R]	0	1xTMT6plex [N-Term]; 1xDeamidated [Q]; 2xPhospho [S27(100); T30(100)]	P18887 [459-493]	P18887 2xPhospho [S485(100); T488(100)]	3	5.85488e-10	8.46	NA	0.41	0.02	-0.06	-0.14	-0.06	-0.13	-0.39	-0.28	0.17	-0.09	0.32	0.47	0.07	0.941552482936591	0.999702576186624	0.992730020870687	0.995431342704233	0.999995032976495	0.954416059379335	0.979621722711501	0.772398203289162	0.883398180629393	0.997202081643166	0.759161980762174	0.556413412101601	0.998409153990386	81.7	184.3	88	71.4	80	83.1	105.1	114.8	98.5	126.3	92.1	116.6	89.3	77.6	109.2	70.8	77	83.3	62.2	72.4	84.8	109.4	94.9	100.5	95.8	101.3	85.5	P18887	DNA repair protein XRCC1 OS=Homo sapiens OX=9606 GN=XRCC1 PE=1 SV=3	[K].AASPVLQEDIDIEGVQSEGQDNGAEDSGDTEDELR.[R]	P18887 [459-493]	P18887 2xPhospho [S485(100); T488(100)]	1xTMT6plex [N-Term]; 1xDeamidated [Q]; 2xPhospho [S27(100); T30(100)]	3	P18887	S485	S	P18887 | S485	-0.39	0.979621722711501	3	5.85488e-10	FALSE	NotSig	0.00894159313783191	XRCC1	XRCC1 S485	0.00894159313783191
High	P18887	DNA repair protein XRCC1 OS=Homo sapiens OX=9606 GN=XRCC1 PE=1 SV=3	[K].AASPVLQEDIDIEGVQSEGQDNGAEDSGDTEDELR.[R]	0	1xTMT6plex [N-Term]; 1xDeamidated [Q]; 2xPhospho [S27(100); T30(100)]	P18887 [459-493]	P18887 2xPhospho [S485(100); T488(100)]	3	5.85488e-10	8.46	NA	0.41	0.02	-0.06	-0.14	-0.06	-0.13	-0.39	-0.28	0.17	-0.09	0.32	0.47	0.07	0.941552482936591	0.999702576186624	0.992730020870687	0.995431342704233	0.999995032976495	0.954416059379335	0.979621722711501	0.772398203289162	0.883398180629393	0.997202081643166	0.759161980762174	0.556413412101601	0.998409153990386	81.7	184.3	88	71.4	80	83.1	105.1	114.8	98.5	126.3	92.1	116.6	89.3	77.6	109.2	70.8	77	83.3	62.2	72.4	84.8	109.4	94.9	100.5	95.8	101.3	85.5	P18887	DNA repair protein XRCC1 OS=Homo sapiens OX=9606 GN=XRCC1 PE=1 SV=3	[K].AASPVLQEDIDIEGVQSEGQDNGAEDSGDTEDELR.[R]	P18887 [459-493]	P18887 2xPhospho [S485(100); T488(100)]	1xTMT6plex [N-Term]; 1xDeamidated [Q]; 2xPhospho [S27(100); T30(100)]	3	P18887	T488	T	P18887 | T488	-0.39	0.979621722711501	3	5.85488e-10	FALSE	NotSig	0.00894159313783191	XRCC1	XRCC1 T488	0.00894159313783191
High	P19021	Peptidyl-glycine alpha-amidating monooxygenase OS=Homo sapiens OX=9606 GN=PAM PE=1 SV=2	[K].GFDRLSTEGSDQEK.[E]	1	1xTMT6plex [N-Term]; 1xTMT6plex [K14]; 2xPhospho [S6(100); S10(100)]	P19021 [937-950]	P19021 2xPhospho [S942(100); S946(100)]	24	2.7165e-05	4.23	4.34	0.03	-0.11	-0.09	-0.06	-0.17	-0.14	-0.14	-0.13	-0.02	0.03	-0.05	-0.11	-0.03	0.984583688049022	0.972803114612474	0.845679481172214	0.983666117337321	0.908326623991671	0.852600542604242	0.793576171200264	0.776636520895566	0.979250084238943	0.996754480454367	0.913584814847329	0.665923937624453	0.988205038325206	106	99.5	101	103.5	99.2	118.3	107.8	99.7	103.4	102.3	108.4	103.1	102.8	93.4	89.6	112.8	97.1	95.1	99.5	104.4	97.6	95.1	89.7	92.1	113.2	91.6	94	P19021	Peptidyl-glycine alpha-amidating monooxygenase OS=Homo sapiens OX=9606 GN=PAM PE=1 SV=2	[K].GFDRLSTEGSDQEK.[E]	P19021 [937-950]	P19021 2xPhospho [S942(100); S946(100)]	1xTMT6plex [N-Term]; 1xTMT6plex [K14]; 2xPhospho [S6(100); S10(100)]	24	P19021	S942	S	P19021 | S942	-0.14	0.793576171200264	24	2.7165e-05	FALSE	NotSig	0.100411381266687	PAM	PAM S942	0.100411381266687
High	P19021	Peptidyl-glycine alpha-amidating monooxygenase OS=Homo sapiens OX=9606 GN=PAM PE=1 SV=2	[K].GFDRLSTEGSDQEK.[E]	1	1xTMT6plex [N-Term]; 1xTMT6plex [K14]; 2xPhospho [S6(100); S10(100)]	P19021 [937-950]	P19021 2xPhospho [S942(100); S946(100)]	24	2.7165e-05	4.23	4.34	0.03	-0.11	-0.09	-0.06	-0.17	-0.14	-0.14	-0.13	-0.02	0.03	-0.05	-0.11	-0.03	0.984583688049022	0.972803114612474	0.845679481172214	0.983666117337321	0.908326623991671	0.852600542604242	0.793576171200264	0.776636520895566	0.979250084238943	0.996754480454367	0.913584814847329	0.665923937624453	0.988205038325206	106	99.5	101	103.5	99.2	118.3	107.8	99.7	103.4	102.3	108.4	103.1	102.8	93.4	89.6	112.8	97.1	95.1	99.5	104.4	97.6	95.1	89.7	92.1	113.2	91.6	94	P19021	Peptidyl-glycine alpha-amidating monooxygenase OS=Homo sapiens OX=9606 GN=PAM PE=1 SV=2	[K].GFDRLSTEGSDQEK.[E]	P19021 [937-950]	P19021 2xPhospho [S942(100); S946(100)]	1xTMT6plex [N-Term]; 1xTMT6plex [K14]; 2xPhospho [S6(100); S10(100)]	24	P19021	S946	S	P19021 | S946	-0.14	0.793576171200264	24	2.7165e-05	FALSE	NotSig	0.100411381266687	PAM	PAM S946	0.100411381266687
High	P19021	Peptidyl-glycine alpha-amidating monooxygenase OS=Homo sapiens OX=9606 GN=PAM PE=1 SV=2	[K].EDDGSESEEEYSAPLPALAPSSS.[-]	0	1xTMT6plex [N-Term]; 2xPhospho [S5(100); S7(100)]	P19021 [951-973]	P19021 2xPhospho [S955(100); S957(100)]	19	1.77395e-05	4.58	4.58	-0.04	-0.19	0.13	-0.2	-0.21	0.01	-0.15	0.12	0.05	-0.32	-0.22	-0.11	-0.21	0.997434369756478	0.980997297146288	0.943077060365802	0.95444922506941	0.974529757225722	0.99520139519537	0.978072728726165	0.873876921427076	0.922832840204084	0.517083210346781	0.685265880327917	0.878817638147708	0.725706886206259	109.8	98.9	84.8	111	100.9	113.1	125.6	100.2	103.7	103.5	96	91.7	79.2	86.8	88	121.1	121.8	79.9	90.9	96.8	99	73.9	102	89.8	104.1	100.2	107.6	P19021	Peptidyl-glycine alpha-amidating monooxygenase OS=Homo sapiens OX=9606 GN=PAM PE=1 SV=2	[K].EDDGSESEEEYSAPLPALAPSSS.[-]	P19021 [951-973]	P19021 2xPhospho [S955(100); S957(100)]	1xTMT6plex [N-Term]; 2xPhospho [S5(100); S7(100)]	19	P19021	S955	S	P19021 | S955	-0.15	0.978072728726165	19	1.77395e-05	FALSE	NotSig	0.00962885021232007	PAM	PAM S955	0.00962885021232007
High	P19021	Peptidyl-glycine alpha-amidating monooxygenase OS=Homo sapiens OX=9606 GN=PAM PE=1 SV=2	[K].EDDGSESEEEYSAPLPALAPSSS.[-]	0	1xTMT6plex [N-Term]; 2xPhospho [S5(100); S7(100)]	P19021 [951-973]	P19021 2xPhospho [S955(100); S957(100)]	19	1.77395e-05	4.58	4.58	-0.04	-0.19	0.13	-0.2	-0.21	0.01	-0.15	0.12	0.05	-0.32	-0.22	-0.11	-0.21	0.997434369756478	0.980997297146288	0.943077060365802	0.95444922506941	0.974529757225722	0.99520139519537	0.978072728726165	0.873876921427076	0.922832840204084	0.517083210346781	0.685265880327917	0.878817638147708	0.725706886206259	109.8	98.9	84.8	111	100.9	113.1	125.6	100.2	103.7	103.5	96	91.7	79.2	86.8	88	121.1	121.8	79.9	90.9	96.8	99	73.9	102	89.8	104.1	100.2	107.6	P19021	Peptidyl-glycine alpha-amidating monooxygenase OS=Homo sapiens OX=9606 GN=PAM PE=1 SV=2	[K].EDDGSESEEEYSAPLPALAPSSS.[-]	P19021 [951-973]	P19021 2xPhospho [S955(100); S957(100)]	1xTMT6plex [N-Term]; 2xPhospho [S5(100); S7(100)]	19	P19021	S957	S	P19021 | S957	-0.15	0.978072728726165	19	1.77395e-05	FALSE	NotSig	0.00962885021232007	PAM	PAM S957	0.00962885021232007
High	P19022	Cadherin-2 OS=Homo sapiens OX=9606 GN=CDH2 PE=1 SV=4	[K].YDEEGGGEEDQDYDLSQLQQPDTVEPDAIKPVGIR.[R]	0	1xTMT6plex [N-Term]; 1xTMT6plex [K30]; 1xPhospho [S16(100)]	P19022 [773-807]	P19022 1xPhospho [S788(100)]	3	9.15921e-06	5.17	NA	-0.42	-0.01	-0.14	-0.45	-0.31	0.04	0.41	0.6	-0.16	-0.31	-0.52	-0.55	-0.34	0.557258741206431	1	0.963051500994618	0.83935795354633	0.918905930122308	0.980410668392628	0.596381637106964	0.313820498998406	0.826609396313698	0.903398165474525	0.495336541486042	0.359662238432429	0.604227114893139	95.1	95.7	115.3	162.9	171	185.6	87.2	128	105.7	93	70.4	71.7	95.1	90.5	109.4	155.1	189.1	131.1	112.8	125.3	132.7	98.9	84.3	85.4	107.2	108.5	113.4	P19022	Cadherin-2 OS=Homo sapiens OX=9606 GN=CDH2 PE=1 SV=4	[K].YDEEGGGEEDQDYDLSQLQQPDTVEPDAIKPVGIR.[R]	P19022 [773-807]	P19022 1xPhospho [S788(100)]	1xTMT6plex [N-Term]; 1xTMT6plex [K30]; 1xPhospho [S16(100)]	3	P19022	S788	S	P19022 | S788	0.41	0.596381637106964	3	9.15921e-06	FALSE	NotSig	0.224475737160511	CDH2	CDH2 S788	0.224475737160511
High	P19174	1-phosphatidylinositol 4,5-bisphosphate phosphodiesterase gamma-1 OS=Homo sapiens OX=9606 GN=PLCG1 PE=1 SV=1	[R].ERGSDASGQLFHGR.[A]	1	1xTMT6plex [N-Term]; 1xPhospho [S4(100)]	P19174 [1230-1243]	P19174 1xPhospho [S1233(100)]	12	2.39622e-08	6.07	5.9	-0.02	-0.15	-0.3	-0.23	0.36	0.28	-0.12	0.5	0.71	0.07	0.32	0.34	0.09	0.997919518023511	0.967016756031333	0.490100214865331	0.932756399887059	0.640042606097087	0.573035104136599	0.956556866843853	0.117093214945509	0.0106560148957699	0.978589448354184	0.518887616360572	0.417194819643642	0.980947618128034	87.1	88.4	77.8	119.3	125.2	98.8	87.1	140.5	100.2	83.1	91.3	85.7	78.8	75.5	83.8	96.7	112.2	96.9	101.7	93.4	117.3	140.1	128.7	109.8	121.3	126.1	96.9	P19174	1-phosphatidylinositol 4,5-bisphosphate phosphodiesterase gamma-1 OS=Homo sapiens OX=9606 GN=PLCG1 PE=1 SV=1	[R].ERGSDASGQLFHGR.[A]	P19174 [1230-1243]	P19174 1xPhospho [S1233(100)]	1xTMT6plex [N-Term]; 1xPhospho [S4(100)]	12	P19174	S1233	S	P19174 | S1233	-0.12	0.956556866843853	12	2.39622e-08	FALSE	NotSig	0.0192892062719566	PLCG1	PLCG1 S1233	0.0192892062719566
High	P19174	1-phosphatidylinositol 4,5-bisphosphate phosphodiesterase gamma-1 OS=Homo sapiens OX=9606 GN=PLCG1 PE=1 SV=1	[R].EGSFESR.[Y]	0	1xTMT6plex [N-Term]; 1xPhospho [S3(93.4)]	P19174 [1246-1252]	P19174 1xPhospho [S1248(93.4)]	12	0.0371302	2.39	2.39	-0.07	0.24	0.01	0.17	0.28	0.1	0.31	0.31	0.19	0.16	0.05	0.08	0.19	0.976642489250444	0.727023710523115	0.999846423325665	0.948959732884039	0.65477918168865	0.898057735793951	0.174779702610284	0.098549879335265	0.310868310186349	0.576054823350556	0.902577661742894	0.790735115209461	0.519797445634405	85	57.1	79.3	101.6	54.8	89.6	94.6	55.4	87.6	75.6	74.6	88.2	95.7	93.8	93.4	86.8	90.5	102.8	100.9	99.9	105.2	106.8	107.7	100.2	97.1	89.8	93.7	P19174	1-phosphatidylinositol 4,5-bisphosphate phosphodiesterase gamma-1 OS=Homo sapiens OX=9606 GN=PLCG1 PE=1 SV=1	[R].EGSFESR.[Y]	P19174 [1246-1252]	P19174 1xPhospho [S1248(93.4)]	1xTMT6plex [N-Term]; 1xPhospho [S3(93.4)]	12	P19174	S1248	S	P19174 | S1248	0.31	0.174779702610284	12	0.0371302	FALSE	NotSig	0.75750900394522	PLCG1	PLCG1 S1248	0.75750900394522
High	P19174	1-phosphatidylinositol 4,5-bisphosphate phosphodiesterase gamma-1 OS=Homo sapiens OX=9606 GN=PLCG1 PE=1 SV=1	[R].ISQEHLADHFDSR.[E]	0	1xTMT6plex [N-Term]; 1xPhospho [S2(100)]	P19174 [1262-1274]	P19174 1xPhospho [S1263(100)]	12	2.33344e-06	5.9	5.9	-0.02	0.17	0.11	0.04	0.2	0.22	0.2	0.34	0.12	-0.08	-0.14	-0.09	-0.02	0.999993504563087	0.965675008748583	0.902507563019086	0.999277145134958	0.940272631673761	0.720959355591316	0.807961223836322	0.358917445488782	0.823660088967247	0.977967691430254	0.805099895521559	0.90674520655822	0.999964897028726	86.9	107.2	92	117.1	128.6	102.5	98.5	103	86.1	86.2	103.2	90.5	103.6	109.5	99.2	112.7	131.8	126.8	120.3	119.5	121.3	124.9	111.9	113	114.9	116.1	92.7	P19174	1-phosphatidylinositol 4,5-bisphosphate phosphodiesterase gamma-1 OS=Homo sapiens OX=9606 GN=PLCG1 PE=1 SV=1	[R].ISQEHLADHFDSR.[E]	P19174 [1262-1274]	P19174 1xPhospho [S1263(100)]	1xTMT6plex [N-Term]; 1xPhospho [S2(100)]	12	P19174	S1263	S	P19174 | S1263	0.2	0.807961223836322	12	2.33344e-06	FALSE	NotSig	0.0926094816486967	PLCG1	PLCG1 S1263	0.0926094816486967
High	P19174	1-phosphatidylinositol 4,5-bisphosphate phosphodiesterase gamma-1 OS=Homo sapiens OX=9606 GN=PLCG1 PE=1 SV=1	[K].IYYSEETSSDQGNEDEEEPK.[E]	0	1xTMT6plex [N-Term]; 1xTMT6plex [K20]; 1xPhospho [S9(100)]	P19174 [517-536]	P19174 1xPhospho [S525(100)]	18	5.82686e-07	5.84	5.84	0.24	0.24	0.3	0.28	0.02	0.1	0	0.09	0.01	-0.02	0.22	0.17	-0.08	0.499272653080143	0.808949517000174	0.407174946108692	0.618697548991139	0.999995032976495	0.945966814704794	0.999996824590157	0.856182601250894	0.963191920648169	0.999999999999999	0.540759624160759	0.662942007982844	0.984212331214966	114.5	85.1	86.6	100.9	75.4	75	105.9	94.8	101.3	102.1	96.9	104.8	103.5	102.1	101.8	94.7	92.8	85.5	91.6	93.2	86.2	113.4	102.9	93.3	116.6	108.4	100.3	P19174	1-phosphatidylinositol 4,5-bisphosphate phosphodiesterase gamma-1 OS=Homo sapiens OX=9606 GN=PLCG1 PE=1 SV=1	[K].IYYSEETSSDQGNEDEEEPK.[E]	P19174 [517-536]	P19174 1xPhospho [S525(100)]	1xTMT6plex [N-Term]; 1xTMT6plex [K20]; 1xPhospho [S9(100)]	18	P19174	S525	S	P19174 | S525	0	0.999996824590157	18	5.82686e-07	FALSE	NotSig	1.37906516212819e-06	PLCG1	PLCG1 S525	1.37906516212819e-06
High	P19174	1-phosphatidylinositol 4,5-bisphosphate phosphodiesterase gamma-1 OS=Homo sapiens OX=9606 GN=PLCG1 PE=1 SV=1	[R].YQQPFEDFR.[I]	0	1xTMT6plex [N-Term]; 1xPhospho [Y1(100)]	P19174 [1253-1261]	P19174 1xPhospho [Y1253(100)]	6	0.016954	2.35	2.09	-0.61	-0.02	-0.11	-0.47	-0.2	-0.08	0.59	1.08	0.37	-0.37	-0.07	0.18	-0.12	0.0642923107051529	1	0.95812053184859	0.526205974792657	0.973314633479878	0.972502102183648	0.226932611920695	0.00363830574480467	0.525334218889749	0.493249471344043	0.969144806984	0.793839370106056	0.982502777769694	80.3	66.4	62.1	103.2	115.8	88.1	106.4	96.8	85.6	42.5	43.4	76.3	79.6	62	65.4	87.1	119.1	95.9	79.1	70.9	74.3	84.4	93.7	75.4	103.8	91.6	89.5	P19174	1-phosphatidylinositol 4,5-bisphosphate phosphodiesterase gamma-1 OS=Homo sapiens OX=9606 GN=PLCG1 PE=1 SV=1	[R].YQQPFEDFR.[I]	P19174 [1253-1261]	P19174 1xPhospho [Y1253(100)]	1xTMT6plex [N-Term]; 1xPhospho [Y1(100)]	6	P19174	Y1253	Y	P19174 | Y1253	0.59	0.226932611920695	6	0.016954	FALSE	NotSig	0.644103088251354	PLCG1	PLCG1 Y1253	0.644103088251354
High	P19174	1-phosphatidylinositol 4,5-bisphosphate phosphodiesterase gamma-1 OS=Homo sapiens OX=9606 GN=PLCG1 PE=1 SV=1	[K].IGTAEPDYGALYEGR.[N]	0	1xTMT6plex [N-Term]; 1xPhospho [Y8(100)]	P19174 [764-778]	P19174 1xPhospho [Y771(100)]	26	1.14372e-06	4.83	4.83	0.1	0.31	0.06	0.18	0.21	0.02	0.2	0.34	0.33	0.12	-0.12	-0.05	0.19	0.80710408387371	0.549744723476215	0.977056546604581	0.938000780556189	0.877038309320532	0.978756033704868	0.688129533171382	0.0899041439196984	0.058138795394093	0.857356021587436	0.782828275628988	0.899943401395637	0.57122333450976	73.1	80.3	74	105.6	115.1	97.6	86.8	103.1	99.5	78.4	79.6	85.9	87	91.5	93.2	109.9	114.9	105.8	111.7	119.3	122.6	115.1	116.7	107	107.8	101.1	98.3	P19174	1-phosphatidylinositol 4,5-bisphosphate phosphodiesterase gamma-1 OS=Homo sapiens OX=9606 GN=PLCG1 PE=1 SV=1	[K].IGTAEPDYGALYEGR.[N]	P19174 [764-778]	P19174 1xPhospho [Y771(100)]	1xTMT6plex [N-Term]; 1xPhospho [Y8(100)]	26	P19174	Y771	Y	P19174 | Y771	0.2	0.688129533171382	26	1.14372e-06	FALSE	NotSig	0.162329802685325	PLCG1	PLCG1 Y771	0.162329802685325
High	P19338	Nucleolin OS=Homo sapiens OX=9606 GN=NCL PE=1 SV=3	[K].EDSDEEEDDDSEEDEEDDEDEDEDEDEIEPAAMK.[A]	0	1xTMT6plex [N-Term]; 1xTMT6plex [K34]; 2xPhospho [S3(100); S11(100)]	P19338 [143-176]	P19338 2xPhospho [S145(100); S153(100)]	6	4.77356e-06	5.94	NA	0.06	0.16	0.29	0.13	-0.05	-0.07	0.1	0.05	-0.04	-0.16	0.09	0.27	0.01	0.994269324735628	0.966293974825817	0.379389305196962	0.983666117337321	0.996361566886197	0.972502102183648	0.98045478870748	0.925033482446783	0.971664981162153	0.735053809247719	0.850555046969151	0.387983402657318	0.999964897028726	93.3	99.3	102.6	93.6	64.2	81.7	112.1	81.3	113.4	108.4	100.2	103.4	124.2	96.3	110.9	101.3	100.2	98.2	89.4	97.3	88.7	108.1	106.3	108.8	111.7	107	94.8	P19338	Nucleolin OS=Homo sapiens OX=9606 GN=NCL PE=1 SV=3	[K].EDSDEEEDDDSEEDEEDDEDEDEDEDEIEPAAMK.[A]	P19338 [143-176]	P19338 2xPhospho [S145(100); S153(100)]	1xTMT6plex [N-Term]; 1xTMT6plex [K34]; 2xPhospho [S3(100); S11(100)]	6	P19338	S145	S	P19338 | S145	0.1	0.98045478870748	6	4.77356e-06	FALSE	NotSig	0.008572427970256	NCL	NCL S145	0.008572427970256
High	P19338	Nucleolin OS=Homo sapiens OX=9606 GN=NCL PE=1 SV=3	[K].EDSDEEEDDDSEEDEEDDEDEDEDEDEIEPAAMK.[A]	0	1xTMT6plex [N-Term]; 1xTMT6plex [K34]; 2xPhospho [S3(100); S11(100)]	P19338 [143-176]	P19338 2xPhospho [S145(100); S153(100)]	6	4.77356e-06	5.94	NA	0.06	0.16	0.29	0.13	-0.05	-0.07	0.1	0.05	-0.04	-0.16	0.09	0.27	0.01	0.994269324735628	0.966293974825817	0.379389305196962	0.983666117337321	0.996361566886197	0.972502102183648	0.98045478870748	0.925033482446783	0.971664981162153	0.735053809247719	0.850555046969151	0.387983402657318	0.999964897028726	93.3	99.3	102.6	93.6	64.2	81.7	112.1	81.3	113.4	108.4	100.2	103.4	124.2	96.3	110.9	101.3	100.2	98.2	89.4	97.3	88.7	108.1	106.3	108.8	111.7	107	94.8	P19338	Nucleolin OS=Homo sapiens OX=9606 GN=NCL PE=1 SV=3	[K].EDSDEEEDDDSEEDEEDDEDEDEDEDEIEPAAMK.[A]	P19338 [143-176]	P19338 2xPhospho [S145(100); S153(100)]	1xTMT6plex [N-Term]; 1xTMT6plex [K34]; 2xPhospho [S3(100); S11(100)]	6	P19338	S153	S	P19338 | S153	0.1	0.98045478870748	6	4.77356e-06	FALSE	NotSig	0.008572427970256	NCL	NCL S153	0.008572427970256
High	P19338	Nucleolin OS=Homo sapiens OX=9606 GN=NCL PE=1 SV=3	[K].EVEEDSEDEEMSEDEEDDSSGEEVVIPQKK.[G]	1	1xTMT6plex [N-Term]; 2xTMT6plex [K29; K30]; 3xPhospho [S6(100); S12(100); S19(86.7)]	P19338 [23-52]	P19338 3xPhospho [S28(100); S34(100); S41(86.7)]	10	0.0441021	4.64	4.64	-0.36	-0.83	-0.23	-0.47	-0.2	-0.09	-0.47	0.51	0.88	-0.25	-0.1	0.04	-0.1	0.507160248071121	0.0040418680733984	0.867002679130102	0.672469723472484	0.965511465765538	0.969139285914179	0.393305476690639	0.188118998417406	0.00532657650435647	0.954269897994447	0.930832861081044	0.962384015626739	0.969001449828133	60.3	103.4	92.4	93.1	166.4	128.8	80.6	159.1	109.2	97.3	56.4	71.8	48.8	62.7	51.8	128.2	95.5	110.1	92.8	91.9	122.8	86.1	95.2	99.3	102.3	99.9	113.1	P19338	Nucleolin OS=Homo sapiens OX=9606 GN=NCL PE=1 SV=3	[K].EVEEDSEDEEMSEDEEDDSSGEEVVIPQKK.[G]	P19338 [23-52]	P19338 3xPhospho [S28(100); S34(100); S41(86.7)]	1xTMT6plex [N-Term]; 2xTMT6plex [K29; K30]; 3xPhospho [S6(100); S12(100); S19(86.7)]	10	P19338	S28	S	P19338 | S28	-0.47	0.393305476690639	10	0.0441021	FALSE	NotSig	0.405270006094796	NCL	NCL S28	0.405270006094796
High	P19338	Nucleolin OS=Homo sapiens OX=9606 GN=NCL PE=1 SV=3	[K].EVEEDSEDEEMSEDEEDDSSGEEVVIPQKK.[G]	1	1xTMT6plex [N-Term]; 2xTMT6plex [K29; K30]; 3xPhospho [S6(100); S12(100); S19(86.7)]	P19338 [23-52]	P19338 3xPhospho [S28(100); S34(100); S41(86.7)]	10	0.0441021	4.64	4.64	-0.36	-0.83	-0.23	-0.47	-0.2	-0.09	-0.47	0.51	0.88	-0.25	-0.1	0.04	-0.1	0.507160248071121	0.0040418680733984	0.867002679130102	0.672469723472484	0.965511465765538	0.969139285914179	0.393305476690639	0.188118998417406	0.00532657650435647	0.954269897994447	0.930832861081044	0.962384015626739	0.969001449828133	60.3	103.4	92.4	93.1	166.4	128.8	80.6	159.1	109.2	97.3	56.4	71.8	48.8	62.7	51.8	128.2	95.5	110.1	92.8	91.9	122.8	86.1	95.2	99.3	102.3	99.9	113.1	P19338	Nucleolin OS=Homo sapiens OX=9606 GN=NCL PE=1 SV=3	[K].EVEEDSEDEEMSEDEEDDSSGEEVVIPQKK.[G]	P19338 [23-52]	P19338 3xPhospho [S28(100); S34(100); S41(86.7)]	1xTMT6plex [N-Term]; 2xTMT6plex [K29; K30]; 3xPhospho [S6(100); S12(100); S19(86.7)]	10	P19338	S34	S	P19338 | S34	-0.47	0.393305476690639	10	0.0441021	FALSE	NotSig	0.405270006094796	NCL	NCL S34	0.405270006094796
High	P19338	Nucleolin OS=Homo sapiens OX=9606 GN=NCL PE=1 SV=3	[K].EVEEDSEDEEMSEDEEDDSSGEEVVIPQKK.[G]	1	1xTMT6plex [N-Term]; 2xTMT6plex [K29; K30]; 3xPhospho [S6(100); S12(100); S19(86.7)]	P19338 [23-52]	P19338 3xPhospho [S28(100); S34(100); S41(86.7)]	10	0.0441021	4.64	4.64	-0.36	-0.83	-0.23	-0.47	-0.2	-0.09	-0.47	0.51	0.88	-0.25	-0.1	0.04	-0.1	0.507160248071121	0.0040418680733984	0.867002679130102	0.672469723472484	0.965511465765538	0.969139285914179	0.393305476690639	0.188118998417406	0.00532657650435647	0.954269897994447	0.930832861081044	0.962384015626739	0.969001449828133	60.3	103.4	92.4	93.1	166.4	128.8	80.6	159.1	109.2	97.3	56.4	71.8	48.8	62.7	51.8	128.2	95.5	110.1	92.8	91.9	122.8	86.1	95.2	99.3	102.3	99.9	113.1	P19338	Nucleolin OS=Homo sapiens OX=9606 GN=NCL PE=1 SV=3	[K].EVEEDSEDEEMSEDEEDDSSGEEVVIPQKK.[G]	P19338 [23-52]	P19338 3xPhospho [S28(100); S34(100); S41(86.7)]	1xTMT6plex [N-Term]; 2xTMT6plex [K29; K30]; 3xPhospho [S6(100); S12(100); S19(86.7)]	10	P19338	S41	S	P19338 | S41	-0.47	0.393305476690639	10	0.0441021	FALSE	NotSig	0.405270006094796	NCL	NCL S41	0.405270006094796
High	P19338	Nucleolin OS=Homo sapiens OX=9606 GN=NCL PE=1 SV=3	[K].EVEEDSEDEEMSEDEEDDSSGEEVVIPQK.[K]	0	1xTMT6plex [N-Term]; 1xDeamidated [Q28]; 1xTMT6plex [K29]; 4xPhospho [S6(100); S12(100); S19(100); S20(100)]	P19338 [23-51]	P19338 4xPhospho [S28(100); S34(100); S41(100); S42(100)]	48	0.00060587	6.37	NA	-0.06	-0.01	-0.04	0	0	-0.1	0.05	-0.06	-0.01	0.04	-0.08	-0.02	0.1	0.990115471408892	1	0.970988538652831	0.999999999999998	0.999995032976495	0.940614356755467	0.990915396908259	0.935715248276794	0.996889322243365	0.992398382650778	0.899564853323856	0.997604445665517	0.968800548873257	103.7	122	104.8	104.8	118	102.4	97.7	111.7	103.2	109.8	100.5	97.6	103.9	105.1	104.4	101.7	107.1	101.4	106.7	101.3	104.9	103.4	100.7	105.4	94	96.5	105.1	P19338	Nucleolin OS=Homo sapiens OX=9606 GN=NCL PE=1 SV=3	[K].EVEEDSEDEEMSEDEEDDSSGEEVVIPQK.[K]	P19338 [23-51]	P19338 4xPhospho [S28(100); S34(100); S41(100); S42(100)]	1xTMT6plex [N-Term]; 1xDeamidated [Q28]; 1xTMT6plex [K29]; 4xPhospho [S6(100); S12(100); S19(100); S20(100)]	48	P19338	S42	S	P19338 | S42	0.05	0.990915396908259	48	0.00060587	FALSE	NotSig	0.00396342344042694	NCL	NCL S42	0.00396342344042694
High	P19338	Nucleolin OS=Homo sapiens OX=9606 GN=NCL PE=1 SV=3	[K].AAATSAK.[K]	0	1xTMT6plex [N-Term]; 1xTMT6plex [K7]; 1xPhospho [S5(95.8)]	P19338 [56-62]	P19338 1xPhospho [S60(95.8)]	8	0.00449592	2.82	2.65	0.01	-0.04	0.03	0.11	0.27	0.11	-0.05	-0.57	-0.36	0.08	-0.35	-0.26	0.16	0.99510250241024	0.997573514656064	0.991871374880843	0.983666117337321	0.690173500053399	0.863101554334237	0.981796893262753	0.00893895645586235	0.0955413855724313	0.95887681711751	0.197247620796909	0.219543222704365	0.764378499107689	112	117	107.4	135.8	76.7	94	69.1	70.5	70.2	138.7	82.7	112.6	109.1	119.5	102.9	96.3	93.1	121.9	111.7	81.1	101.8	84.8	86.1	69.1	61.3	75.6	93.2	P19338	Nucleolin OS=Homo sapiens OX=9606 GN=NCL PE=1 SV=3	[K].AAATSAK.[K]	P19338 [56-62]	P19338 1xPhospho [S60(95.8)]	1xTMT6plex [N-Term]; 1xTMT6plex [K7]; 1xPhospho [S5(95.8)]	8	P19338	S60	S	P19338 | S60	-0.05	0.981796893262753	8	0.00449592	FALSE	NotSig	0.00797834648852035	NCL	NCL S60	0.00797834648852035
High	P19338	Nucleolin OS=Homo sapiens OX=9606 GN=NCL PE=1 SV=3	[K].VVVSPTK.[K]	0	1xTMT6plex [N-Term]; 1xTMT6plex [K7]; 1xPhospho [S4(96.6)]	P19338 [64-70]	P19338 1xPhospho [S67(96.6)]	40	0.029596	2.57	2.57	-0.4	-0.23	-0.09	0.03	0.02	-0.13	0.17	0.01	-0.01	0.12	0.14	0.17	0.15	3.45218936497473e-05	0.734292169156519	0.860356603539894	0.999277145134958	0.999995032976495	0.867161863305558	0.852866393744481	0.918275648581624	0.945560099870096	0.734131359852801	0.562159665729426	0.363552309023075	0.755208903035176	111.8	96.5	112.9	83	82.5	78.9	99.6	91	93.3	94.8	84.5	84.7	101.6	95.4	87.9	87.2	74.2	77.6	84.1	84.4	70	95.9	94.4	83.7	96.5	82.5	85.3	P19338	Nucleolin OS=Homo sapiens OX=9606 GN=NCL PE=1 SV=3	[K].VVVSPTK.[K]	P19338 [64-70]	P19338 1xPhospho [S67(96.6)]	1xTMT6plex [N-Term]; 1xTMT6plex [K7]; 1xPhospho [S4(96.6)]	40	P19338	S67	S	P19338 | S67	0.17	0.852866393744481	40	0.029596	FALSE	NotSig	0.0691189981457351	NCL	NCL S67	0.0691189981457351
High	P19338	Nucleolin OS=Homo sapiens OX=9606 GN=NCL PE=1 SV=3	[K].AVTTPGK.[K]	0	1xTMT6plex [N-Term]; 1xTMT6plex [K7]; 1xPhospho [T4(96.3)]	P19338 [103-109]	P19338 1xPhospho [T106(96.3)]	6	0.00296931	2.74	2.74	0.03	0.01	0.17	0.13	0.16	0.33	-0.02	-0.2	-0.36	-0.04	0.05	-0.08	-0.18	0.986639534108572	1	0.728575381185255	0.970034999865007	0.965511465765538	0.129554483543598	0.99997917632715	0.612282196425764	0.222824566098547	0.99277676935786	0.925925070827496	0.85954046376025	0.592640389117845	109.5	105.7	103.9	126.1	69.2	80.4	74.7	76.8	71.9	122.4	77	108	102.2	115.8	106.6	86.9	90.6	110.6	99.6	65.6	88.1	94.5	83.2	67.7	55.2	93.9	98.4	P19338	Nucleolin OS=Homo sapiens OX=9606 GN=NCL PE=1 SV=3	[K].AVTTPGK.[K]	P19338 [103-109]	P19338 1xPhospho [T106(96.3)]	1xTMT6plex [N-Term]; 1xTMT6plex [K7]; 1xPhospho [T4(96.3)]	6	P19338	T106	T	P19338 | T106	-0.02	0.99997917632715	6	0.00296931	FALSE	NotSig	9.04370037354569e-06	NCL	NCL T106	9.04370037354569e-06
High	P19338	Nucleolin OS=Homo sapiens OX=9606 GN=NCL PE=1 SV=3	[K].VAVATPAK.[K]	0	1xTMT6plex [N-Term]; 1xTMT6plex [K8]; 1xPhospho [T5(100)]	P19338 [72-79]	P19338 1xPhospho [T76(100)]	12	0.00451601	3.29	3.29	-0.1	-0.15	0.11	0.17	0.23	0.31	-0.05	-0.33	-0.35	0.06	-0.04	-0.17	-0.07	0.952213647021892	0.977052210538351	0.930136712860123	0.945071799342991	0.895616441137601	0.403231164117531	0.997504967977719	0.354854720557148	0.336793696660632	0.983182198908538	0.966135263564894	0.738467318346016	0.983153716127677	128.3	128.7	116.6	131.6	90.9	88.8	77.2	100.3	71.9	151.8	85.1	119.7	115.7	132.9	112.9	98.3	95.1	126.7	110.9	74.2	102.3	97.6	90.8	82.2	61.3	95.4	107.2	P19338	Nucleolin OS=Homo sapiens OX=9606 GN=NCL PE=1 SV=3	[K].VAVATPAK.[K]	P19338 [72-79]	P19338 1xPhospho [T76(100)]	1xTMT6plex [N-Term]; 1xTMT6plex [K8]; 1xPhospho [T5(100)]	12	P19338	T76	T	P19338 | T76	-0.05	0.997504967977719	12	0.00451601	FALSE	NotSig	0.00108493267385896	NCL	NCL T76	0.00108493267385896
High	P19338	Nucleolin OS=Homo sapiens OX=9606 GN=NCL PE=1 SV=3	[K].AAATPAK.[K]	0	1xTMT6plex [N-Term]; 1xTMT6plex [K7]; 1xPhospho [T4(100)]	P19338 [89-95]	P19338 1xPhospho [T92(100)]	14	0.00297978	2.85	2.49	-0.03	-0.09	0.21	-0.15	-0.01	0.09	-0.05	-0.35	-0.4	-0.36	-0.36	-0.11	-0.11	0.997434369756478	0.997573514656064	0.771018427335405	0.988688571954151	0.999995032976495	0.959784058441866	0.995155704055511	0.417660783283595	0.423547442353781	0.594533201926751	0.535038254855139	0.905107986249656	0.989398911101597	109.6	121.9	102.2	161.9	73.9	93.7	79.1	99	54.5	127.4	71.3	107.3	103.3	119.5	99.1	110.1	98.2	108.4	84.5	72.2	96.9	82.2	78.4	75.9	64.2	113.2	84.3	P19338	Nucleolin OS=Homo sapiens OX=9606 GN=NCL PE=1 SV=3	[K].AAATPAK.[K]	P19338 [89-95]	P19338 1xPhospho [T92(100)]	1xTMT6plex [N-Term]; 1xTMT6plex [K7]; 1xPhospho [T4(100)]	14	P19338	T92	T	P19338 | T92	-0.05	0.995155704055511	14	0.00297978	FALSE	NotSig	0.0021089633530166	NCL	NCL T92	0.0021089633530166
High	P19338	Nucleolin OS=Homo sapiens OX=9606 GN=NCL PE=1 SV=3	[K].TVTPAK.[A]	0	1xTMT6plex [N-Term]; 1xTMT6plex [K6]; 1xPhospho [T3(100)]	P19338 [97-102]	P19338 1xPhospho [T99(100)]	3	0.0897888	2.49	NA	-0.13	-0.06	0.1	-0.04	-0.03	0.18	0.08	0.2	-0.09	-0.14	-0.11	-0.18	-0.21	0.902360396838805	0.999702576186624	0.95812053184859	0.999277145134958	0.999995032976495	0.811750774893372	0.978224143131	0.639156362334896	0.903382389809433	0.905144450995523	0.849362064451776	0.699660080934074	0.592059307707531	90.1	90.4	82.2	130.6	88.7	94.9	83	86.8	72.7	112.1	72.9	82.1	79.2	91.1	86.5	101.5	94.1	113.9	109.2	65.4	92.1	84.2	81	71.6	59.7	94	104.4	P19338	Nucleolin OS=Homo sapiens OX=9606 GN=NCL PE=1 SV=3	[K].TVTPAK.[A]	P19338 [97-102]	P19338 1xPhospho [T99(100)]	1xTMT6plex [N-Term]; 1xTMT6plex [K6]; 1xPhospho [T3(100)]	3	P19338	T99	T	P19338 | T99	0.08	0.978224143131	3	0.0897888	FALSE	NotSig	0.00956162274640954	NCL	NCL T99	0.00956162274640954
High	P19532	Transcription factor E3 OS=Homo sapiens OX=9606 GN=TFE3 PE=1 SV=4	[R].AASDPLLSSVSPAVSK.[A]	0	1xTMT6plex [N-Term]; 1xTMT6plex [K16]; 3xPhospho [S3(100); S11(100); S15(100)]	P19532 [546-561]	P19532 3xPhospho [S548(100); S556(100); S560(100)]	6	0.00913374	5.31	5.31	0	0.18	0.28	0.15	0.14	0.11	0.18	-0.25	-0.4	-0.13	-0.26	-0.11	0.03	0.999023855761696	0.93442645124429	0.472392095272922	0.929716056377618	0.973429377244131	0.934145415028509	0.831820574100036	0.618705546396409	0.230149280591382	0.903398165474525	0.454659274802856	0.860552416191506	0.999964897028726	102.6	109.1	95.6	76.4	99.7	85.5	77.7	80.1	83.2	102.5	87.1	108.3	117.9	112.2	116.3	81.7	106.7	103.7	94.6	94	107.7	86.1	92.4	88	95.7	86.2	86.4	P19532	Transcription factor E3 OS=Homo sapiens OX=9606 GN=TFE3 PE=1 SV=4	[R].AASDPLLSSVSPAVSK.[A]	P19532 [546-561]	P19532 3xPhospho [S548(100); S556(100); S560(100)]	1xTMT6plex [N-Term]; 1xTMT6plex [K16]; 3xPhospho [S3(100); S11(100); S15(100)]	6	P19532	S548	S	P19532 | S548	0.18	0.831820574100036	6	0.00913374	FALSE	NotSig	0.0799703420768633	TFE3	TFE3 S548	0.0799703420768633
High	P19532	Transcription factor E3 OS=Homo sapiens OX=9606 GN=TFE3 PE=1 SV=4	[R].AASDPLLSSVSPAVSK.[A]	0	1xTMT6plex [N-Term]; 1xTMT6plex [K16]; 3xPhospho [S3(100); S11(100); S15(100)]	P19532 [546-561]	P19532 3xPhospho [S548(100); S556(100); S560(100)]	6	0.00913374	5.31	5.31	0	0.18	0.28	0.15	0.14	0.11	0.18	-0.25	-0.4	-0.13	-0.26	-0.11	0.03	0.999023855761696	0.93442645124429	0.472392095272922	0.929716056377618	0.973429377244131	0.934145415028509	0.831820574100036	0.618705546396409	0.230149280591382	0.903398165474525	0.454659274802856	0.860552416191506	0.999964897028726	102.6	109.1	95.6	76.4	99.7	85.5	77.7	80.1	83.2	102.5	87.1	108.3	117.9	112.2	116.3	81.7	106.7	103.7	94.6	94	107.7	86.1	92.4	88	95.7	86.2	86.4	P19532	Transcription factor E3 OS=Homo sapiens OX=9606 GN=TFE3 PE=1 SV=4	[R].AASDPLLSSVSPAVSK.[A]	P19532 [546-561]	P19532 3xPhospho [S548(100); S556(100); S560(100)]	1xTMT6plex [N-Term]; 1xTMT6plex [K16]; 3xPhospho [S3(100); S11(100); S15(100)]	6	P19532	S556	S	P19532 | S556	0.18	0.831820574100036	6	0.00913374	FALSE	NotSig	0.0799703420768633	TFE3	TFE3 S556	0.0799703420768633
High	P19532	Transcription factor E3 OS=Homo sapiens OX=9606 GN=TFE3 PE=1 SV=4	[R].AASDPLLSSVSPAVSK.[A]	0	1xTMT6plex [N-Term]; 1xTMT6plex [K16]; 3xPhospho [S3(100); S11(100); S15(100)]	P19532 [546-561]	P19532 3xPhospho [S548(100); S556(100); S560(100)]	6	0.00913374	5.31	5.31	0	0.18	0.28	0.15	0.14	0.11	0.18	-0.25	-0.4	-0.13	-0.26	-0.11	0.03	0.999023855761696	0.93442645124429	0.472392095272922	0.929716056377618	0.973429377244131	0.934145415028509	0.831820574100036	0.618705546396409	0.230149280591382	0.903398165474525	0.454659274802856	0.860552416191506	0.999964897028726	102.6	109.1	95.6	76.4	99.7	85.5	77.7	80.1	83.2	102.5	87.1	108.3	117.9	112.2	116.3	81.7	106.7	103.7	94.6	94	107.7	86.1	92.4	88	95.7	86.2	86.4	P19532	Transcription factor E3 OS=Homo sapiens OX=9606 GN=TFE3 PE=1 SV=4	[R].AASDPLLSSVSPAVSK.[A]	P19532 [546-561]	P19532 3xPhospho [S548(100); S556(100); S560(100)]	1xTMT6plex [N-Term]; 1xTMT6plex [K16]; 3xPhospho [S3(100); S11(100); S15(100)]	6	P19532	S560	S	P19532 | S560	0.18	0.831820574100036	6	0.00913374	FALSE	NotSig	0.0799703420768633	TFE3	TFE3 S560	0.0799703420768633
High	P19532	Transcription factor E3 OS=Homo sapiens OX=9606 GN=TFE3 PE=1 SV=4	[R].SSFSMEEES.[-]	0	1xTMT6plex [N-Term]; 1xPhospho [S2(99.6)]	P19532 [567-575]	P19532 1xPhospho [S568(99.6)]	6	0.022369	2.47	2.4	-0.07	0.01	0.2	0.07	-0.14	0.04	0.08	-0.02	-0.29	-0.13	-0.44	-0.49	-0.18	0.976642489250444	0.999811955544829	0.737533377565795	0.990810345111742	0.982328681271281	0.976909621217534	0.978224143131	0.994735317598151	0.52311477265309	0.933405902237884	0.198271393164845	0.112253050999382	0.803053062328219	98.2	104	92	106.7	130.8	108.6	83.8	108.4	89.5	101.8	85.4	93.6	93.3	103.2	99.2	112.4	124.9	127	107.8	113.8	116.2	95.5	80.8	81.2	105.1	91	92.2	P19532	Transcription factor E3 OS=Homo sapiens OX=9606 GN=TFE3 PE=1 SV=4	[R].SSFSMEEES.[-]	P19532 [567-575]	P19532 1xPhospho [S568(99.6)]	1xTMT6plex [N-Term]; 1xPhospho [S2(99.6)]	6	P19532	S568	S	P19532 | S568	0.08	0.978224143131	6	0.022369	FALSE	NotSig	0.00956162274640954	TFE3	TFE3 S568	0.00956162274640954
High	P19634	Sodium/hydrogen exchanger 1 OS=Homo sapiens OX=9606 GN=SLC9A1 PE=1 SV=2	[K].IPSAVSTVSMQNIHPK.[S]	0	1xTMT6plex [N-Term]; 1xTMT6plex [K16]; 2xPhospho [S6(93.7); S9(100)]	P19634 [597-612]	P19634 2xPhospho [S602(93.7); S605(100)]	8	1.60697e-05	3.33	3.33	0.17	0.15	-0.1	-0.1	0.17	0.02	-0.02	-0.04	0.13	0	-0.35	-0.2	0.15	0.743243447249014	0.948904029860781	0.810545044218025	0.950947674546538	0.954532957134971	0.986957452077642	0.99997917632715	0.970720231592185	0.778200657049531	0.999218310754011	0.169408132637783	0.563959987452415	0.864770336903045	87.8	100	89.5	121.1	146.7	133.8	96.6	117.8	86.3	104.2	100.7	96.8	99.3	94.5	99.9	125.1	124.6	115.2	119.4	124.8	135	112.5	108.7	99.8	112.2	97.9	91.7	P19634	Sodium/hydrogen exchanger 1 OS=Homo sapiens OX=9606 GN=SLC9A1 PE=1 SV=2	[K].IPSAVSTVSMQNIHPK.[S]	P19634 [597-612]	P19634 2xPhospho [S602(93.7); S605(100)]	1xTMT6plex [N-Term]; 1xTMT6plex [K16]; 2xPhospho [S6(93.7); S9(100)]	8	P19634	S602	S	P19634 | S602	-0.02	0.99997917632715	8	1.60697e-05	FALSE	NotSig	9.04370037354569e-06	SLC9A1	SLC9A1 S602	9.04370037354569e-06
High	P19634	Sodium/hydrogen exchanger 1 OS=Homo sapiens OX=9606 GN=SLC9A1 PE=1 SV=2	[K].IPSAVSTVSMQNIHPK.[S]	0	1xTMT6plex [N-Term]; 1xTMT6plex [K16]; 2xPhospho [S6(93.7); S9(100)]	P19634 [597-612]	P19634 2xPhospho [S602(93.7); S605(100)]	8	1.60697e-05	3.33	3.33	0.17	0.15	-0.1	-0.1	0.17	0.02	-0.02	-0.04	0.13	0	-0.35	-0.2	0.15	0.743243447249014	0.948904029860781	0.810545044218025	0.950947674546538	0.954532957134971	0.986957452077642	0.99997917632715	0.970720231592185	0.778200657049531	0.999218310754011	0.169408132637783	0.563959987452415	0.864770336903045	87.8	100	89.5	121.1	146.7	133.8	96.6	117.8	86.3	104.2	100.7	96.8	99.3	94.5	99.9	125.1	124.6	115.2	119.4	124.8	135	112.5	108.7	99.8	112.2	97.9	91.7	P19634	Sodium/hydrogen exchanger 1 OS=Homo sapiens OX=9606 GN=SLC9A1 PE=1 SV=2	[K].IPSAVSTVSMQNIHPK.[S]	P19634 [597-612]	P19634 2xPhospho [S602(93.7); S605(100)]	1xTMT6plex [N-Term]; 1xTMT6plex [K16]; 2xPhospho [S6(93.7); S9(100)]	8	P19634	S605	S	P19634 | S605	-0.02	0.99997917632715	8	1.60697e-05	FALSE	NotSig	9.04370037354569e-06	SLC9A1	SLC9A1 S605	9.04370037354569e-06
High	P19634	Sodium/hydrogen exchanger 1 OS=Homo sapiens OX=9606 GN=SLC9A1 PE=1 SV=2	[K].LDSPTMSR.[A]	0	1xTMT6plex [N-Term]; 1xPhospho [S3(100)]	P19634 [691-698]	P19634 1xPhospho [S693(100)]	5	0.00480203	3.11	3.11	0.06	0.04	-0.11	-0.03	-0.04	-0.1	-0.02	-0.26	-0.18	0.08	0.15	0.13	0.06	0.992601684691139	0.997573514656064	0.920712768119277	0.999999999999998	0.997916652464266	0.950260512717046	0.999996824590157	0.601329638629589	0.762198800021159	0.967603946555892	0.766153399082497	0.76980488380275	0.997153453473451	116	122.8	115	96.9	101.4	98.5	108.3	100	113.4	109.1	124	120.9	115.4	125.5	119.5	91.2	89.7	95.4	99.2	96.6	95	105	105.9	105.5	101.2	102.1	98.8	P19634	Sodium/hydrogen exchanger 1 OS=Homo sapiens OX=9606 GN=SLC9A1 PE=1 SV=2	[K].LDSPTMSR.[A]	P19634 [691-698]	P19634 1xPhospho [S693(100)]	1xTMT6plex [N-Term]; 1xPhospho [S3(100)]	5	P19634	S693	S	P19634 | S693	-0.02	0.999996824590157	5	0.00480203	FALSE	NotSig	1.37906516212819e-06	SLC9A1	SLC9A1 S693	1.37906516212819e-06
High	P19634	Sodium/hydrogen exchanger 1 OS=Homo sapiens OX=9606 GN=SLC9A1 PE=1 SV=2	[R].IGSDPLAYEPK.[E]	0	1xTMT6plex [N-Term]; 1xTMT6plex [K11]; 1xPhospho [S3(100)]	P19634 [701-711]	P19634 1xPhospho [S703(100)]	10	0.00022676	4.1	4.1	-0.1	-0.23	-0.11	-0.06	-0.32	-0.13	-0.13	0.15	0.09	0.04	-0.02	-0.26	-0.19	0.932724365927108	0.782670944861994	0.787159962065154	0.983666117337321	0.662985635125529	0.911242172927667	0.837434774857355	0.696200610462404	0.787952331803429	0.99277676935786	0.990353199348367	0.368406537179373	0.592059307707531	88.3	52.4	92.9	100.5	54	126.6	100.4	51.6	101.1	82.5	81.9	86.7	82.4	75.3	70.4	103.6	84.6	93.1	89.5	97.7	96	100.1	80.4	77	91.6	77.6	93.1	P19634	Sodium/hydrogen exchanger 1 OS=Homo sapiens OX=9606 GN=SLC9A1 PE=1 SV=2	[R].IGSDPLAYEPK.[E]	P19634 [701-711]	P19634 1xPhospho [S703(100)]	1xTMT6plex [N-Term]; 1xTMT6plex [K11]; 1xPhospho [S3(100)]	10	P19634	S703	S	P19634 | S703	-0.13	0.837434774857355	10	0.00022676	FALSE	NotSig	0.0770490087957744	SLC9A1	SLC9A1 S703	0.0770490087957744
High	P19634	Sodium/hydrogen exchanger 1 OS=Homo sapiens OX=9606 GN=SLC9A1 PE=1 SV=2	[K].ETSSPGTDDVFTPAPSDSPSSQR.[I]	0	1xTMT6plex [N-Term]; 1xPhospho [S18(92.1)]	P19634 [768-790]	P19634 1xPhospho [S785(92.1)]	14	3.83375e-06	5.71	5.71	-0.08	-0.27	-0.15	-0.15	-0.32	-0.22	-0.19	0.14	0.23	0	0.09	-0.02	-0.1	0.986639534108572	0.859364445407915	0.884130620696587	0.983666117337321	0.864181553195547	0.845203291817179	0.88019921826345	0.84337319172109	0.637445217229112	0.999937679217866	0.920026535574179	0.995862850056601	0.997153453473451	98.9	101.2	96.6	102.2	108	118.8	119.9	147.6	119.9	87.7	93.8	98.9	90.9	81.9	73.2	106.7	97.1	95.3	104	97.3	95.2	103	96.3	94.6	91.4	103.3	107.1	P19634	Sodium/hydrogen exchanger 1 OS=Homo sapiens OX=9606 GN=SLC9A1 PE=1 SV=2	[K].ETSSPGTDDVFTPAPSDSPSSQR.[I]	P19634 [768-790]	P19634 1xPhospho [S785(92.1)]	1xTMT6plex [N-Term]; 1xPhospho [S18(92.1)]	14	P19634	S785	S	P19634 | S785	-0.19	0.88019921826345	14	3.83375e-06	FALSE	NotSig	0.0554190214854353	SLC9A1	SLC9A1 S785	0.0554190214854353
High	P19634	Sodium/hydrogen exchanger 1 OS=Homo sapiens OX=9606 GN=SLC9A1 PE=1 SV=2	[K].ETSSPGTDDVFTPAPSDSPSSQR.[I]	0	1xTMT6plex [N-Term]; 2xPhospho [S20(98.1); S21(98.1)]	P19634 [768-790]	P19634 2xPhospho [S787(98.1); S788(98.1)]	12	1.54751e-06	6.34	6.34	-0.28	-0.65	-0.34	-0.23	0.09	0.14	-0.37	0.4	0.72	0.11	0.8	0.63	-0.05	0.824415251341116	0.232208737898896	0.634727747861832	0.957894141886243	0.993573270047748	0.944178860223394	0.781441881429209	0.555888737450498	0.150306915823184	0.978589448354184	0.151338897183069	0.145122243985345	0.999964897028726	107.9	119.1	116.9	81.5	143.3	93	81.8	134	115.9	111.1	96.4	91.3	94	68.5	74.6	85.9	68.8	73.3	71.9	79.3	94.5	131.1	110.8	123	127.3	82.4	165.4	P19634	Sodium/hydrogen exchanger 1 OS=Homo sapiens OX=9606 GN=SLC9A1 PE=1 SV=2	[K].ETSSPGTDDVFTPAPSDSPSSQR.[I]	P19634 [768-790]	P19634 2xPhospho [S787(98.1); S788(98.1)]	1xTMT6plex [N-Term]; 2xPhospho [S20(98.1); S21(98.1)]	12	P19634	S787	S	P19634 | S787	-0.37	0.781441881429209	12	1.54751e-06	FALSE	NotSig	0.107103316446051	SLC9A1	SLC9A1 S787	0.107103316446051
High	P19634	Sodium/hydrogen exchanger 1 OS=Homo sapiens OX=9606 GN=SLC9A1 PE=1 SV=2	[K].ETSSPGTDDVFTPAPSDSPSSQR.[I]	0	1xTMT6plex [N-Term]; 2xPhospho [S20(98.1); S21(98.1)]	P19634 [768-790]	P19634 2xPhospho [S787(98.1); S788(98.1)]	12	1.54751e-06	6.34	6.34	-0.28	-0.65	-0.34	-0.23	0.09	0.14	-0.37	0.4	0.72	0.11	0.8	0.63	-0.05	0.824415251341116	0.232208737898896	0.634727747861832	0.957894141886243	0.993573270047748	0.944178860223394	0.781441881429209	0.555888737450498	0.150306915823184	0.978589448354184	0.151338897183069	0.145122243985345	0.999964897028726	107.9	119.1	116.9	81.5	143.3	93	81.8	134	115.9	111.1	96.4	91.3	94	68.5	74.6	85.9	68.8	73.3	71.9	79.3	94.5	131.1	110.8	123	127.3	82.4	165.4	P19634	Sodium/hydrogen exchanger 1 OS=Homo sapiens OX=9606 GN=SLC9A1 PE=1 SV=2	[K].ETSSPGTDDVFTPAPSDSPSSQR.[I]	P19634 [768-790]	P19634 2xPhospho [S787(98.1); S788(98.1)]	1xTMT6plex [N-Term]; 2xPhospho [S20(98.1); S21(98.1)]	12	P19634	S788	S	P19634 | S788	-0.37	0.781441881429209	12	1.54751e-06	FALSE	NotSig	0.107103316446051	SLC9A1	SLC9A1 S788	0.107103316446051
High	P19634	Sodium/hydrogen exchanger 1 OS=Homo sapiens OX=9606 GN=SLC9A1 PE=1 SV=2	[R].CLSDPGPHPEPGEGEPFFPK.[G]	0	1xCarbamidomethyl [C1]; 1xTMT6plex [N-Term]; 1xTMT6plex [K20]; 1xPhospho [S3(100)]	P19634 [794-813]	P19634 1xPhospho [S796(100)]	6	0.00150101	3.51	3.51	0.07	-0.12	-0.09	-0.32	0.11	-0.06	-0.19	0.13	0.49	-0.23	-0.35	0.05	0.17	0.987500232805863	0.997121404011151	0.967909654760203	0.716012440742812	0.988938106843428	0.978756033704868	0.956436096659063	0.875572626651651	0.26058069620767	0.787823163579638	0.478464805753279	0.943489297121057	0.8896593477893	96.4	90.1	88.7	139.9	109.5	153.3	127.3	107.8	98.9	83.3	105.9	94.5	94.1	82.9	82.3	155.7	131.7	115.7	100.4	121.5	112.1	118	105.1	116.2	116.9	103.6	101	P19634	Sodium/hydrogen exchanger 1 OS=Homo sapiens OX=9606 GN=SLC9A1 PE=1 SV=2	[R].CLSDPGPHPEPGEGEPFFPK.[G]	P19634 [794-813]	P19634 1xPhospho [S796(100)]	1xCarbamidomethyl [C1]; 1xTMT6plex [N-Term]; 1xTMT6plex [K20]; 1xPhospho [S3(100)]	6	P19634	S796	S	P19634 | S796	-0.19	0.956436096659063	6	0.00150101	FALSE	NotSig	0.0193440416277609	SLC9A1	SLC9A1 S796	0.0193440416277609
High	P19838	Nuclear factor NF-kappa-B p105 subunit OS=Homo sapiens OX=9606 GN=NFKB1 PE=1 SV=2	[R].QMGYTEAIEVIQAASSPVK.[T]	0	1xTMT6plex [N-Term]; 1xTMT6plex [K19]; 1xPhospho [S16(100)]	P19838 [878-896]	P19838 1xPhospho [S893(100)]	6	2.18598e-06	4.19	4.19	0.08	0.22	0.03	0.09	0.13	0.07	0.15	0.01	-0.08	0.05	0.32	0.32	0.05	0.976642489250444	0.839142201400271	0.991302220900254	0.985691228099467	0.978070641975246	0.971463765195977	0.913901036337213	0.999971309885547	0.889629949811235	0.996397025715161	0.565192381566862	0.492081805000427	0.997153453473451	103.5	104.5	112.9	86.1	87.4	87.1	105.7	121.8	98.4	110.2	102.3	122.8	107	121.9	122.1	71.9	89	92.9	92.4	92.4	99.7	115.4	113.1	143.6	111.1	129.4	108.3	P19838	Nuclear factor NF-kappa-B p105 subunit OS=Homo sapiens OX=9606 GN=NFKB1 PE=1 SV=2	[R].QMGYTEAIEVIQAASSPVK.[T]	P19838 [878-896]	P19838 1xPhospho [S893(100)]	1xTMT6plex [N-Term]; 1xTMT6plex [K19]; 1xPhospho [S16(100)]	6	P19838	S893	S	P19838 | S893	0.15	0.913901036337213	6	2.18598e-06	FALSE	NotSig	0.0391008301957402	NFKB1	NFKB1 S893	0.0391008301957402
High	P20020	Plasma membrane calcium-transporting ATPase 1 OS=Homo sapiens OX=9606 GN=ATP2B1 PE=1 SV=4	[K].RNSSPPPSPNK.[N]	1	1xTMT6plex [N-Term]; 1xTMT6plex [K11]; 3xPhospho [S3(100); S4(100); S8(100)]	P20020 [1175-1185]	P20020 3xPhospho [S1177(100); S1178(100); S1182(100)]	47	1.36005e-05	4.03	4.03	-0.06	-0.15	-0.19	-0.21	-0.19	-0.11	-0.09	0.22	0.22	-0.01	0.19	0.12	-0.09	0.981321494388028	0.932509161699519	0.374329991539039	0.558978902149618	0.870066496398373	0.926322650663036	0.909138281586147	0.22549562307596	0.139824495601138	0.990993351397111	0.323089487065525	0.594960483126671	0.81612684552671	97.2	95	100.1	96.5	108.6	114.4	120.4	112.1	116.6	91.8	98.1	93.2	87.5	87.2	89	110.1	94.9	87.3	92.8	94	99.3	101.9	95.8	106.5	108.3	104.1	110.2	P20020	Plasma membrane calcium-transporting ATPase 1 OS=Homo sapiens OX=9606 GN=ATP2B1 PE=1 SV=4	[K].RNSSPPPSPNK.[N]	P20020 [1175-1185]	P20020 3xPhospho [S1177(100); S1178(100); S1182(100)]	1xTMT6plex [N-Term]; 1xTMT6plex [K11]; 3xPhospho [S3(100); S4(100); S8(100)]	47	P20020	S1177	S	P20020 | S1177	-0.09	0.909138281586147	47	1.36005e-05	FALSE	NotSig	0.0413700547732483	ATP2B1	ATP2B1 S1177	0.0413700547732483
High	P20020	Plasma membrane calcium-transporting ATPase 1 OS=Homo sapiens OX=9606 GN=ATP2B1 PE=1 SV=4	[K].RNSSPPPSPNK.[N]	1	1xTMT6plex [N-Term]; 1xTMT6plex [K11]; 2xPhospho [S4(99.9); S8(100)]	P20020 [1175-1185]	P20020 2xPhospho [S1178(99.9); S1182(100)]	35	4.27458e-05	4.03	4.03	-0.05	-0.24	-0.21	-0.26	-0.24	-0.09	-0.19	0.1	0.13	-0.05	0.02	-0.08	-0.15	0.990991440690018	0.700095290650804	0.284443243109159	0.256564062955859	0.747942867679458	0.948344043870294	0.542542077012649	0.660149751212819	0.427665141275899	0.925709625878117	0.973699077328321	0.777987392553414	0.401297084012589	97.9	94.2	99.6	96.5	127.1	115.6	106.2	112.7	107.2	94.4	108.9	89.4	83.3	81	83	118.7	99.7	90.8	94.8	96.4	103.3	91.9	88.1	90.9	100.9	94	109.7	P20020	Plasma membrane calcium-transporting ATPase 1 OS=Homo sapiens OX=9606 GN=ATP2B1 PE=1 SV=4	[K].RNSSPPPSPNK.[N]	P20020 [1175-1185]	P20020 2xPhospho [S1178(99.9); S1182(100)]	1xTMT6plex [N-Term]; 1xTMT6plex [K11]; 2xPhospho [S4(99.9); S8(100)]	35	P20020	S1178	S	P20020 | S1178	-0.19	0.542542077012649	35	4.27458e-05	FALSE	NotSig	0.265566574335148	ATP2B1	ATP2B1 S1178	0.265566574335148
High	P20020	Plasma membrane calcium-transporting ATPase 1 OS=Homo sapiens OX=9606 GN=ATP2B1 PE=1 SV=4	[K].RNSSPPPSPNK.[N]	1	1xTMT6plex [N-Term]; 1xTMT6plex [K11]; 2xPhospho [S4(99.9); S8(100)]	P20020 [1175-1185]	P20020 2xPhospho [S1178(99.9); S1182(100)]	35	4.27458e-05	4.03	4.03	-0.05	-0.24	-0.21	-0.26	-0.24	-0.09	-0.19	0.1	0.13	-0.05	0.02	-0.08	-0.15	0.990991440690018	0.700095290650804	0.284443243109159	0.256564062955859	0.747942867679458	0.948344043870294	0.542542077012649	0.660149751212819	0.427665141275899	0.925709625878117	0.973699077328321	0.777987392553414	0.401297084012589	97.9	94.2	99.6	96.5	127.1	115.6	106.2	112.7	107.2	94.4	108.9	89.4	83.3	81	83	118.7	99.7	90.8	94.8	96.4	103.3	91.9	88.1	90.9	100.9	94	109.7	P20020	Plasma membrane calcium-transporting ATPase 1 OS=Homo sapiens OX=9606 GN=ATP2B1 PE=1 SV=4	[K].RNSSPPPSPNK.[N]	P20020 [1175-1185]	P20020 2xPhospho [S1178(99.9); S1182(100)]	1xTMT6plex [N-Term]; 1xTMT6plex [K11]; 2xPhospho [S4(99.9); S8(100)]	35	P20020	S1182	S	P20020 | S1182	-0.19	0.542542077012649	35	4.27458e-05	FALSE	NotSig	0.265566574335148	ATP2B1	ATP2B1 S1182	0.265566574335148
High	P20020	Plasma membrane calcium-transporting ATPase 1 OS=Homo sapiens OX=9606 GN=ATP2B1 PE=1 SV=4	[K].SATSSSPGSPIHSLETSL.[-]	0	1xTMT6plex [N-Term]; 2xPhospho [S9(99.2); S/T]	P20020 [1203-1220]	P20020 2xPhospho [S1211(99.2); S/T]	12	0.00286739	3.39	3.39	-0.43	-0.26	-0.36	-0.62	-0.43	-0.47	0.17	-0.01	-0.14	-0.26	-0.41	-0.11	0.04	0.132867453185501	0.924735205066962	0.349454720711044	0.126674623591851	0.502377724419619	0.152373633428916	0.921471841901466	0.983081240761364	0.824318012520456	0.813395966005147	0.485448088422754	0.90064204342743	0.999964897028726	180	189.6	121.3	201.4	308.4	227.3	184.4	193.6	124.7	146	114.5	133.5	150.2	155.5	134	204.5	176.7	165.3	144	148	174.2	142.9	117.9	136.7	145.6	133	111.8	P20020	Plasma membrane calcium-transporting ATPase 1 OS=Homo sapiens OX=9606 GN=ATP2B1 PE=1 SV=4	[K].SATSSSPGSPIHSLETSL.[-]	P20020 [1203-1220]	P20020 2xPhospho [S1211(99.2); S/T]	1xTMT6plex [N-Term]; 2xPhospho [S9(99.2); S/T]	12	P20020	S1211	S	P20020 | S1211	0.17	0.921471841901466	12	0.00286739	FALSE	NotSig	0.035517931300747	ATP2B1	ATP2B1 S1211	0.035517931300747
High	P20020	Plasma membrane calcium-transporting ATPase 1 OS=Homo sapiens OX=9606 GN=ATP2B1 PE=1 SV=4	[K].SATSSSPGSPIHSLETSL.[-]	0	1xTMT6plex [N-Term]; 1xPhospho [S17(99.5)]	P20020 [1203-1220]	P20020 1xPhospho [S1219(99.5)]	24	1.51214e-06	5	4.4	-0.03	-0.49	-0.02	-0.32	-0.26	0.01	-0.47	0.01	0.2	-0.3	0.04	0.07	-0.27	0.998418895397827	0.232954333550381	0.994838267025985	0.748599122997928	0.910192416576802	0.99520139519537	0.0159126149854874	0.986119369740467	0.650764759276391	0.436687038526822	0.961799338930978	0.891944628529552	0.412235842419237	143.1	312.3	109.3	139.4	415.7	121.2	140.1	399.4	128.3	140.6	146.5	91.3	101.7	90.7	104.4	153.4	137.5	97.7	107.6	111.8	122.7	117.2	100	121.6	150	141.3	112.4	P20020	Plasma membrane calcium-transporting ATPase 1 OS=Homo sapiens OX=9606 GN=ATP2B1 PE=1 SV=4	[K].SATSSSPGSPIHSLETSL.[-]	P20020 [1203-1220]	P20020 1xPhospho [S1219(99.5)]	1xTMT6plex [N-Term]; 1xPhospho [S17(99.5)]	24	P20020	S1219	S	P20020 | S1219	-0.47	0.0159126149854874	24	1.51214e-06	FALSE	NotSig	1.7982584450896	ATP2B1	ATP2B1 S1219	1.7982584450896
High	P20020	Plasma membrane calcium-transporting ATPase 1 OS=Homo sapiens OX=9606 GN=ATP2B1 PE=1 SV=4	[R].IEDSEPHIPLIDDTDAEDDAPTK.[R]	0	1xTMT6plex [N-Term]; 1xTMT6plex [K23]; 1xPhospho [T14(100)]	P20020 [1152-1174]	P20020 1xPhospho [T1165(100)]	26	7.86914e-07	5.09	5.09	-0.08	-0.3	-0.33	-0.29	-0.26	-0.24	-0.22	-0.1	0.1	0.03	0.07	0.01	-0.02	0.976642489250444	0.670575879392522	0.0591521852651095	0.445229697659826	0.804035047986108	0.573035104136599	0.622645595359734	0.866073465802062	0.791896889696737	0.99277676935786	0.898863407717802	0.992642596899315	0.999964897028726	106.8	105	97.3	100.1	131.8	110.8	109.1	109.1	98.8	97.8	101.7	99.3	91.9	77.4	85.1	108.2	82.4	88.4	89.4	91	90.5	98.2	90.9	91.2	96.6	91.7	92.6	P20020	Plasma membrane calcium-transporting ATPase 1 OS=Homo sapiens OX=9606 GN=ATP2B1 PE=1 SV=4	[R].IEDSEPHIPLIDDTDAEDDAPTK.[R]	P20020 [1152-1174]	P20020 1xPhospho [T1165(100)]	1xTMT6plex [N-Term]; 1xTMT6plex [K23]; 1xPhospho [T14(100)]	26	P20020	T1165	T	P20020 | T1165	-0.22	0.622645595359734	26	7.86914e-07	FALSE	NotSig	0.205759079785712	ATP2B1	ATP2B1 T1165	0.205759079785712
High	P20020	Plasma membrane calcium-transporting ATPase 1 OS=Homo sapiens OX=9606 GN=ATP2B1 PE=1 SV=4	[R].SSLYEGLEKPESR.[ST]	0	1xTMT6plex [N-Term]; 1xTMT6plex [K9]; 1xPhospho [Y4(99.7)]	P20020 [1126-1138]	P20020 1xPhospho [Y1129(99.7)]	12	0.0164271	3.71	3.32	0.14	-0.06	-0.11	-0.09	-0.04	0.06	-0.2	0.37	0.47	0.02	-0.1	-0.22	-0.1	0.928057324012537	1	0.856985694778939	0.983666117337321	0.999995032976495	0.948299747110588	0.908325654167763	0.269549701391484	0.0832962352265324	0.999218310754011	0.876985822747355	0.532707008371401	0.915918613700994	86.5	81.3	77.7	132.5	133.4	138.8	113.7	104.6	110.4	80.1	96.4	89.5	78	72.8	85	123.2	134.5	107.1	125	112.2	137.7	105.3	109.3	107.7	123.1	106.5	115.3	P20020	Plasma membrane calcium-transporting ATPase 1 OS=Homo sapiens OX=9606 GN=ATP2B1 PE=1 SV=4	[R].SSLYEGLEKPESR.[ST]	P20020 [1126-1138]	P20020 1xPhospho [Y1129(99.7)]	1xTMT6plex [N-Term]; 1xTMT6plex [K9]; 1xPhospho [Y4(99.7)]	12	P20020	Y1129	Y	P20020 | Y1129	-0.2	0.908325654167763	12	0.0164271	FALSE	NotSig	0.0417584197033281	ATP2B1	ATP2B1 Y1129	0.0417584197033281
High	P20042	Eukaryotic translation initiation factor 2 subunit 2 OS=Homo sapiens OX=9606 GN=EIF2S2 PE=1 SV=2	[K].IESDVQEPTEPEDDLDIMLGNK.[K]	0	1xTMT6plex [N-Term]; 1xOxidation [M18]; 1xTMT6plex [K22]; 2xPhospho [S3(100); T9(100)]	P20042 [103-124]	P20042 2xPhospho [S105(100); T111(100)]	6	0.000212262	5.71	4.23	-0.07	0.13	0.2	0.09	-0.05	0.15	0.2	0.11	-0.29	-0.11	-0.09	-0.18	-0.2	0.996294508621768	0.984776323296718	0.823244681994397	0.98972723492265	0.999921763916178	0.870825852841665	0.896436160727378	0.882841387002959	0.617157631009083	0.978589448354184	0.945010496899045	0.770343365783978	0.800470973264099	88.8	101.7	111	109.4	95.1	97.3	100.1	77.4	94.3	83	96.6	114.1	111.3	94.8	117.9	99.4	119.3	111.6	93.8	103.3	104	90.9	100.9	87.7	106	104.5	89.9	P20042	Eukaryotic translation initiation factor 2 subunit 2 OS=Homo sapiens OX=9606 GN=EIF2S2 PE=1 SV=2	[K].IESDVQEPTEPEDDLDIMLGNK.[K]	P20042 [103-124]	P20042 2xPhospho [S105(100); T111(100)]	1xTMT6plex [N-Term]; 1xOxidation [M18]; 1xTMT6plex [K22]; 2xPhospho [S3(100); T9(100)]	6	P20042	S105	S	P20042 | S105	0.2	0.896436160727378	6	0.000212262	FALSE	NotSig	0.0474806330744898	EIF2S2	EIF2S2 S105	0.0474806330744898
High	P20042	Eukaryotic translation initiation factor 2 subunit 2 OS=Homo sapiens OX=9606 GN=EIF2S2 PE=1 SV=2	[K].DASDDLDDLNFFNQK.[K]	0	1xTMT6plex [N-Term]; 1xTMT6plex [K15]; 1xPhospho [S3(100)]	P20042 [65-79]	P20042 1xPhospho [S67(100)]	6	2.78608e-06	6.7	6.7	0.01	0.08	0.17	0.32	0.16	0.12	0.07	0.15	0.13	0.14	0.34	0.24	0.04	0.999368542756519	0.991670210549081	0.737172732310228	0.609648876102862	0.947891034243655	0.926322650663036	0.985060594463781	0.814307327535899	0.857223279316186	0.701592167019178	0.238086582873992	0.45158291919209	0.997153453473451	109.1	130.3	98	91.5	75	85.4	126.1	107.1	112.2	103.8	109.8	134.1	95.5	118.3	115.2	93	96.4	112.6	106.3	101	107.5	125.7	119.9	129	117.3	134.9	121.8	P20042	Eukaryotic translation initiation factor 2 subunit 2 OS=Homo sapiens OX=9606 GN=EIF2S2 PE=1 SV=2	[K].DASDDLDDLNFFNQK.[K]	P20042 [65-79]	P20042 1xPhospho [S67(100)]	1xTMT6plex [N-Term]; 1xTMT6plex [K15]; 1xPhospho [S3(100)]	6	P20042	S67	S	P20042 | S67	0.07	0.985060594463781	6	2.78608e-06	FALSE	NotSig	0.0065370537340142	EIF2S2	EIF2S2 S67	0.0065370537340142
High	P20042	Eukaryotic translation initiation factor 2 subunit 2 OS=Homo sapiens OX=9606 GN=EIF2S2 PE=1 SV=2	[K].IESDVQEPTEPEDDLDIMLGNK.[K]	0	1xTMT6plex [N-Term]; 1xOxidation [M18]; 1xTMT6plex [K22]; 1xPhospho [T9(100)]	P20042 [103-124]	P20042 1xPhospho [T111(100)]	12	4.35796e-06	5.6	5.6	-0.13	0.18	-0.19	-0.23	0.08	0.1	0.31	0.07	-0.25	-0.04	0.03	0.05	-0.02	0.966310677101395	0.966356693436167	0.904631438815323	0.946862464259078	0.995009667369725	0.93256654200041	0.472039838112059	0.885802904572294	0.600959414180449	0.999999999999999	0.953213635832165	0.907141893527753	0.999964897028726	116.7	115.1	119.1	103	127.7	125.7	104.9	104.8	101.5	93.3	106.8	145.2	132.1	120.1	132.8	110.1	110.1	116.1	107	98.4	155.9	110.9	109.4	113.4	112.4	118	111.4	P20042	Eukaryotic translation initiation factor 2 subunit 2 OS=Homo sapiens OX=9606 GN=EIF2S2 PE=1 SV=2	[K].IESDVQEPTEPEDDLDIMLGNK.[K]	P20042 [103-124]	P20042 1xPhospho [T111(100)]	1xTMT6plex [N-Term]; 1xOxidation [M18]; 1xTMT6plex [K22]; 1xPhospho [T9(100)]	12	P20042	T111	T	P20042 | T111	0.31	0.472039838112059	12	4.35796e-06	FALSE	NotSig	0.326021347251227	EIF2S2	EIF2S2 T111	0.326021347251227
High	P20290	Transcription factor BTF3 OS=Homo sapiens OX=9606 GN=BTF3 PE=1 SV=1	[K].QSVDGK.[A]	0	1xTMT6plex [N-Term]; 1xTMT6plex [K6]; 1xPhospho [S2(100)]	P20290 [172-177]	P20290 1xPhospho [S173(100)]	3	0.154261	2.08	NA	-0.15	-0.2	-0.18	-0.05	0.03	0.09	-0.05	0.13	0.11	0.13	0.15	-0.04	-0.06	0.914163842349515	0.934070832370327	0.66146556492604	0.990810345111742	0.999921763916178	0.920327026475825	0.994946543624927	0.74399088585172	0.818999420835009	0.869899865461047	0.692705230599937	0.948924249060542	0.980524656614917	107.2	89.8	105.8	108.8	87.1	106.3	97.7	96.9	103.7	95.1	83	103.9	100.6	91.9	91.6	93.1	100	93.8	97.6	103	102.5	89.5	99.5	106.5	104	104.6	102.4	P20290	Transcription factor BTF3 OS=Homo sapiens OX=9606 GN=BTF3 PE=1 SV=1	[K].QSVDGK.[A]	P20290 [172-177]	P20290 1xPhospho [S173(100)]	1xTMT6plex [N-Term]; 1xTMT6plex [K6]; 1xPhospho [S2(100)]	3	P20290	S173	S	P20290 | S173	-0.05	0.994946543624927	3	0.154261	FALSE	NotSig	0.00220025235213763	BTF3	BTF3 S173	0.00220025235213763
High	P20290	Transcription factor BTF3 OS=Homo sapiens OX=9606 GN=BTF3 PE=1 SV=1	[K].APLATGEDDDDEVPDLVENFDEASKNEAN.[-]	1	1xTMT6plex [N-Term]; 1xTMT6plex [K25]; 1xPhospho [S24(100)]	P20290 [178-206]	P20290 1xPhospho [S201(100)]	6	0.000148252	4.29	4.29	-0.02	0.06	-0.07	0.13	0.38	0.27	0.08	0.5	0.54	0.2	0.57	0.48	0.12	0.999993504563087	0.997561699305028	0.982970145239835	0.983666117337321	0.57387037468662	0.713021806920729	0.983802408437016	0.291375371447764	0.165689804736414	0.851682118997948	0.143930101563322	0.196774262397368	0.954057405296245	101	104	107	92.3	102.7	109.3	120.7	112.7	143.2	99.5	107.1	102.5	112.3	108.4	107.6	92	125.6	97.9	106.7	112.8	112.5	157.2	124.5	161.7	114.9	145.1	172.4	P20290	Transcription factor BTF3 OS=Homo sapiens OX=9606 GN=BTF3 PE=1 SV=1	[K].APLATGEDDDDEVPDLVENFDEASKNEAN.[-]	P20290 [178-206]	P20290 1xPhospho [S201(100)]	1xTMT6plex [N-Term]; 1xTMT6plex [K25]; 1xPhospho [S24(100)]	6	P20290	S201	S	P20290 | S201	0.08	0.983802408437016	6	0.000148252	FALSE	NotSig	0.00709211858332931	BTF3	BTF3 S201	0.00709211858332931
High	P20309	Muscarinic acetylcholine receptor M3 OS=Homo sapiens OX=9606 GN=CHRM3 PE=1 SV=1	[R].AIYSIVLK.[L]	0	1xTMT6plex [N-Term]; 1xTMT6plex [K8]; 2xPhospho [Y3(100); S4(100)]	P20309 [363-370]	P20309 2xPhospho [Y365(100); S366(100)]	6	0.017587	3.37	3.37	-0.42	-0.53	-0.1	-0.33	-0.24	-0.13	-0.11	0.11	0.11	-0.23	-0.16	-0.04	-0.11	0.309292078482233	0.371980359924576	0.94082228751038	0.567984374148834	0.938745716649472	0.939793162373205	0.990934279778033	0.901481103523037	0.892485595027759	0.581759846500606	0.855308385709458	0.965431118660049	0.984008140879178	122.6	98.6	120.2	103.4	116.2	132.1	112.5	106.4	90.1	82	101.2	89.9	83.3	81.8	89.1	111.2	108.7	82.5	80.8	92.5	94.3	90.7	71.1	90.1	119.9	77.4	97.1	P20309	Muscarinic acetylcholine receptor M3 OS=Homo sapiens OX=9606 GN=CHRM3 PE=1 SV=1	[R].AIYSIVLK.[L]	P20309 [363-370]	P20309 2xPhospho [Y365(100); S366(100)]	1xTMT6plex [N-Term]; 1xTMT6plex [K8]; 2xPhospho [Y3(100); S4(100)]	6	P20309	S366	S	P20309 | S366	-0.11	0.990934279778033	6	0.017587	FALSE	NotSig	0.00395514760978042	CHRM3	CHRM3 S366	0.00395514760978042
High	P20309	Muscarinic acetylcholine receptor M3 OS=Homo sapiens OX=9606 GN=CHRM3 PE=1 SV=1	[K].LPSSDNLQVPEEELGMVDLER.[K]	0	1xTMT6plex [N-Term]; 1xPhospho [S3(99.8)]	P20309 [383-403]	P20309 1xPhospho [S385(99.8)]	6	1.53247e-06	5.03	5.03	-0.03	-0.46	-0.37	-0.08	0	-0.01	-0.43	0.67	1.11	0.3	0.81	0.53	0.01	0.999993504563087	0.966641081631577	0.607305767971496	0.999999999999998	0.999995032976495	0.999479086203967	0.927713314128808	0.246825114470538	0.0426724643865216	0.770177400192421	0.132116648454243	0.376133172666752	0.999964897028726	75.4	94.5	150.2	91.1	108.3	112.6	152.5	147.8	127.9	92.4	59.7	125.9	53	68.8	114.6	104.5	83.5	76.9	102.7	88.6	108.9	155.7	139.3	147.9	135.1	146.9	159.6	P20309	Muscarinic acetylcholine receptor M3 OS=Homo sapiens OX=9606 GN=CHRM3 PE=1 SV=1	[K].LPSSDNLQVPEEELGMVDLER.[K]	P20309 [383-403]	P20309 1xPhospho [S385(99.8)]	1xTMT6plex [N-Term]; 1xPhospho [S3(99.8)]	6	P20309	S385	S	P20309 | S385	-0.43	0.927713314128808	6	1.53247e-06	FALSE	NotSig	0.0325862105565853	CHRM3	CHRM3 S385	0.0325862105565853
High	P20309	Muscarinic acetylcholine receptor M3 OS=Homo sapiens OX=9606 GN=CHRM3 PE=1 SV=1	[K].SVDDGGSFPK.[S]	0	1xTMT6plex [N-Term]; 1xTMT6plex [K10]; 1xPhospho [S1(100)]	P20309 [413-422]	P20309 1xPhospho [S413(100)]	8	0.00381133	2.81	2.81	-0.1	-0.31	-0.1	0	0.14	0.13	-0.22	0.36	0.6	0.1	0.21	0.13	0.02	0.979732313360128	0.856543542445429	0.935860166790129	0.999999999999998	0.976284732164051	0.906717650786312	0.900500501615215	0.299160768757603	0.0405190313672832	0.937575894547603	0.587896494502771	0.766424055266209	0.999964897028726	94.7	69.2	93.7	104.6	101.7	107.7	95.1	103.3	105.2	87.6	72	92.9	95.7	75.5	70.5	101.6	97.6	88.3	104.6	100.1	114	114.2	120.3	112	113.7	104.5	112.8	P20309	Muscarinic acetylcholine receptor M3 OS=Homo sapiens OX=9606 GN=CHRM3 PE=1 SV=1	[K].SVDDGGSFPK.[S]	P20309 [413-422]	P20309 1xPhospho [S413(100)]	1xTMT6plex [N-Term]; 1xTMT6plex [K10]; 1xPhospho [S1(100)]	8	P20309	S413	S	P20309 | S413	-0.22	0.900500501615215	8	0.00381133	FALSE	NotSig	0.0455160409247819	CHRM3	CHRM3 S413	0.0455160409247819
High	P20309	Muscarinic acetylcholine receptor M3 OS=Homo sapiens OX=9606 GN=CHRM3 PE=1 SV=1	[K].TRSQITK.[R]	1	1xTMT6plex [N-Term]; 1xTMT6plex [K7]; 1xPhospho [S3(99.6)]	P20309 [471-477]	P20309 1xPhospho [S473(99.6)]	11	0.0137668	2.52	2.52	0.07	-0.11	-0.07	0	-0.08	0.01	-0.18	-0.05	0.04	0.06	-0.06	-0.21	-0.09	0.968409244372912	0.984556717850931	0.93256731338852	0.999277145134958	0.98923374629286	0.986041000721996	0.767253402349603	0.95816910262488	0.903829361056781	0.978589448354184	0.940644171621253	0.470298640322039	0.918979221799454	102.3	169.9	96.7	108	113.4	115.9	107	102.9	102.7	112	107.3	106.3	94.9	83.8	101.6	116.5	108.3	97.2	103.6	113.1	120.9	97.7	97.7	103	112.3	94.1	103.8	P20309	Muscarinic acetylcholine receptor M3 OS=Homo sapiens OX=9606 GN=CHRM3 PE=1 SV=1	[K].TRSQITK.[R]	P20309 [471-477]	P20309 1xPhospho [S473(99.6)]	1xTMT6plex [N-Term]; 1xTMT6plex [K7]; 1xPhospho [S3(99.6)]	11	P20309	S473	S	P20309 | S473	-0.18	0.767253402349603	11	0.0137668	FALSE	NotSig	0.115061177033146	CHRM3	CHRM3 S473	0.115061177033146
High	P20309	Muscarinic acetylcholine receptor M3 OS=Homo sapiens OX=9606 GN=CHRM3 PE=1 SV=1	[R].AIYSIVLK.[L]	0	1xTMT6plex [N-Term]; 1xTMT6plex [K8]; 2xPhospho [Y3(100); S4(100)]	P20309 [363-370]	P20309 2xPhospho [Y365(100); S366(100)]	6	0.017587	3.37	3.37	-0.42	-0.53	-0.1	-0.33	-0.24	-0.13	-0.11	0.11	0.11	-0.23	-0.16	-0.04	-0.11	0.309292078482233	0.371980359924576	0.94082228751038	0.567984374148834	0.938745716649472	0.939793162373205	0.990934279778033	0.901481103523037	0.892485595027759	0.581759846500606	0.855308385709458	0.965431118660049	0.984008140879178	122.6	98.6	120.2	103.4	116.2	132.1	112.5	106.4	90.1	82	101.2	89.9	83.3	81.8	89.1	111.2	108.7	82.5	80.8	92.5	94.3	90.7	71.1	90.1	119.9	77.4	97.1	P20309	Muscarinic acetylcholine receptor M3 OS=Homo sapiens OX=9606 GN=CHRM3 PE=1 SV=1	[R].AIYSIVLK.[L]	P20309 [363-370]	P20309 2xPhospho [Y365(100); S366(100)]	1xTMT6plex [N-Term]; 1xTMT6plex [K8]; 2xPhospho [Y3(100); S4(100)]	6	P20309	Y365	Y	P20309 | Y365	-0.11	0.990934279778033	6	0.017587	FALSE	NotSig	0.00395514760978042	CHRM3	CHRM3 Y365	0.00395514760978042
High	P20700	Lamin-B1 OS=Homo sapiens OX=9606 GN=LMNB1 PE=1 SV=2	[R].AGGPTTPLSPTR.[L]	0	1xTMT6plex [N-Term]; 2xPhospho [T6(100); S9(94)]	P20700 [15-26]	P20700 2xPhospho [T20(100); S23(94)]	16	0.00790982	3.16	3.92	0.01	-0.16	0.18	0.08	-0.07	-0.05	-0.17	-0.34	-0.2	-0.1	-0.38	-0.3	-0.02	0.99684315520303	0.965221624014215	0.7745594961872	0.990441431997117	0.994441409378084	0.976834775133884	0.812792347803533	0.263668646064523	0.637517803142988	0.933115938851589	0.122517284288973	0.209363704034983	0.999443303222999	104.9	114.5	98.3	134.5	95.8	86.9	86.5	91.2	78.1	128.5	78.4	106	94.1	107.6	88.6	118.6	104.3	108.3	118.2	86.3	101.2	82.2	85.4	72.6	65.3	83.4	92.7	P20700	Lamin-B1 OS=Homo sapiens OX=9606 GN=LMNB1 PE=1 SV=2	[R].AGGPTTPLSPTR.[L]	P20700 [15-26]	P20700 2xPhospho [T20(100); S23(94)]	1xTMT6plex [N-Term]; 2xPhospho [T6(100); S9(94)]	16	P20700	S23	S	P20700 | S23	-0.17	0.812792347803533	16	0.00790982	FALSE	NotSig	0.0900203937933547	LMNB1	LMNB1 S23	0.0900203937933547
High	P20700	Lamin-B1 OS=Homo sapiens OX=9606 GN=LMNB1 PE=1 SV=2	[R].LVEVDSGR.[Q]	0	1xTMT6plex [N-Term]; 1xPhospho [S6(100)]	P20700 [227-234]	P20700 1xPhospho [S232(100)]	12	0.0059456	3.8	3.66	-0.08	-0.13	-0.45	-0.54	-0.38	-0.28	-0.04	-0.02	-0.07	-0.09	0.01	0	-0.1	0.979732313360128	0.984776323296718	0.0366296581404475	0.0439346639919166	0.48196490426775	0.500216240009366	0.995155704055511	0.996066718168863	0.917246521289752	0.983490197238101	0.999984867936978	0.999439442789769	0.971146106847653	106	117.1	106.4	135	130.7	135.8	121.7	120.7	114.2	96.6	103.1	100.4	97.6	86.7	103	98.8	113	98.2	92	93	119.9	87.1	92.7	100.4	85.1	99.2	103.3	P20700	Lamin-B1 OS=Homo sapiens OX=9606 GN=LMNB1 PE=1 SV=2	[R].LVEVDSGR.[Q]	P20700 [227-234]	P20700 1xPhospho [S232(100)]	1xTMT6plex [N-Term]; 1xPhospho [S6(100)]	12	P20700	S232	S	P20700 | S232	-0.04	0.995155704055511	12	0.0059456	FALSE	NotSig	0.0021089633530166	LMNB1	LMNB1 S232	0.0021089633530166
High	P20700; Q03252	Lamin-B1 OS=Homo sapiens OX=9606 GN=LMNB1 PE=1 SV=2 Lamin-B2 OS=Homo sapiens OX=9606 GN=LMNB2 PE=1 SV=4	[K].LSPSPSSR.[V]	0	1xTMT6plex [N-Term]; 1xPhospho [S2(94)]	P20700 [390-397]; Q03252 [404-411]	P20700 1xPhospho [S391(94)]; Q03252 1xPhospho [S405(94)]	24	0.0259452	2.31	2.31	-0.17	-0.26	-0.2	-0.23	-0.23	-0.34	-0.09	-0.26	-0.06	-0.02	-0.15	-0.02	0.11	0.673886755751816	0.617050304210869	0.326018224676342	0.556551149876299	0.783795815418547	0.0973404615679124	0.912203659453789	0.347295421459659	0.951120531810795	0.99277676935786	0.601441318870605	0.965571115223021	0.938062632039032	108.2	107.8	98.1	102.4	107.9	84.5	103.7	101.6	90.7	103.3	96.1	92.2	100.6	90.1	88.5	96.8	89	85.3	94.9	87.5	84.4	87.9	82.1	86.4	90.1	79.3	80.2	P20700; Q03252	Lamin-B1 OS=Homo sapiens OX=9606 GN=LMNB1 PE=1 SV=2 Lamin-B2 OS=Homo sapiens OX=9606 GN=LMNB2 PE=1 SV=4	[K].LSPSPSSR.[V]	P20700 [390-397]; Q03252 [404-411]	P20700 1xPhospho [S391(94)]; Q03252 1xPhospho [S405(94)]	1xTMT6plex [N-Term]; 1xPhospho [S2(94)]	24	P20700	S391	S	P20700 | S391	-0.09	0.912203659453789	24	0.0259452	FALSE	NotSig	0.0399081898484246	LMNB1	LMNB1 S391	0.0399081898484246
High	P20700; Q03252	Lamin-B1 OS=Homo sapiens OX=9606 GN=LMNB1 PE=1 SV=2 Lamin-B2 OS=Homo sapiens OX=9606 GN=LMNB2 PE=1 SV=4	[R].LKLSPSPSSR.[V]	1	1xTMT6plex [N-Term]; 1xTMT6plex [K2]; 2xPhospho [S4(99.9); S6(88.8)]	P20700 [388-397]; Q03252 [402-411]	P20700 2xPhospho [S391(99.9); S393(88.8)]; Q03252 2xPhospho [S405(99.9); S407(88.8)]	20	0.00257967	2.94	2.94	-0.09	-0.16	-0.2	-0.05	-0.06	-0.06	-0.07	-0.41	-0.34	0.15	-0.24	-0.39	0	0.964726307214987	0.954015072979901	0.342121631669763	0.988384707770781	0.995009667369725	0.97585535300375	0.987036293158644	0.0498836117959306	0.0651444931762601	0.650165453147315	0.260551909520316	0.00474353284721632	0.999964897028726	126.3	116.5	111.6	112.8	111.6	97	91.9	84.9	85.5	123.4	102.1	109.5	104.4	106.1	104.5	107	96.8	95.7	107.7	108.8	99.8	82.8	82.3	78.4	82.2	79.8	86.7	P20700; Q03252	Lamin-B1 OS=Homo sapiens OX=9606 GN=LMNB1 PE=1 SV=2 Lamin-B2 OS=Homo sapiens OX=9606 GN=LMNB2 PE=1 SV=4	[R].LKLSPSPSSR.[V]	P20700 [388-397]; Q03252 [402-411]	P20700 2xPhospho [S391(99.9); S393(88.8)]; Q03252 2xPhospho [S405(99.9); S407(88.8)]	1xTMT6plex [N-Term]; 1xTMT6plex [K2]; 2xPhospho [S4(99.9); S6(88.8)]	20	P20700	S393	S	P20700 | S393	-0.07	0.987036293158644	20	0.00257967	FALSE	NotSig	0.00566687810164508	LMNB1	LMNB1 S393	0.00566687810164508
High	P20700	Lamin-B1 OS=Homo sapiens OX=9606 GN=LMNB1 PE=1 SV=2	[R].AGGPTTPLSPTR.[L]	0	1xTMT6plex [N-Term]; 2xPhospho [T6(100); S9(94)]	P20700 [15-26]	P20700 2xPhospho [T20(100); S23(94)]	16	0.00790982	3.16	3.92	0.01	-0.16	0.18	0.08	-0.07	-0.05	-0.17	-0.34	-0.2	-0.1	-0.38	-0.3	-0.02	0.99684315520303	0.965221624014215	0.7745594961872	0.990441431997117	0.994441409378084	0.976834775133884	0.812792347803533	0.263668646064523	0.637517803142988	0.933115938851589	0.122517284288973	0.209363704034983	0.999443303222999	104.9	114.5	98.3	134.5	95.8	86.9	86.5	91.2	78.1	128.5	78.4	106	94.1	107.6	88.6	118.6	104.3	108.3	118.2	86.3	101.2	82.2	85.4	72.6	65.3	83.4	92.7	P20700	Lamin-B1 OS=Homo sapiens OX=9606 GN=LMNB1 PE=1 SV=2	[R].AGGPTTPLSPTR.[L]	P20700 [15-26]	P20700 2xPhospho [T20(100); S23(94)]	1xTMT6plex [N-Term]; 2xPhospho [T6(100); S9(94)]	16	P20700	T20	T	P20700 | T20	-0.17	0.812792347803533	16	0.00790982	FALSE	NotSig	0.0900203937933547	LMNB1	LMNB1 T20	0.0900203937933547
High	P20749	B-cell lymphoma 3 protein OS=Homo sapiens OX=9606 GN=BCL3 PE=1 SV=2	[R].APSPEPAAPR.[G]	0	1xTMT6plex [N-Term]; 1xPhospho [S3(100)]	P20749 [39-48]	P20749 1xPhospho [S41(100)]	6	0.00419274	2.69	2.69	-0.1	0.05	-0.02	-0.08	-0.11	-0.2	0.15	-0.25	-0.32	-0.06	-0.29	-0.14	0.08	0.989093772922481	0.997573514656064	0.994838267025985	0.996150297345862	0.991067681883775	0.843499053411979	0.949535177780874	0.686886224163719	0.570872541743791	0.994602898855942	0.633803440807594	0.826372615929163	0.981763226416742	84.6	137.2	108.4	104.6	113.8	95.6	97.1	110.4	91.2	99.3	109.9	101.1	133.7	98.7	111.9	103.4	108.9	102.5	99.1	93	102.1	91.2	75.3	89.9	84.8	99.3	84.1	P20749	B-cell lymphoma 3 protein OS=Homo sapiens OX=9606 GN=BCL3 PE=1 SV=2	[R].APSPEPAAPR.[G]	P20749 [39-48]	P20749 1xPhospho [S41(100)]	1xTMT6plex [N-Term]; 1xPhospho [S3(100)]	6	P20749	S41	S	P20749 | S41	0.15	0.949535177780874	6	0.00419274	FALSE	NotSig	0.0224889411606447	BCL3	BCL3 S41	0.0224889411606447
High	P20810	Calpastatin OS=Homo sapiens OX=9606 GN=CAST PE=1 SV=4	[R].SESELIDELSEDFDR.[S]	0	1xTMT6plex [N-Term]; 1xPhospho [S10(100)]	P20810 [364-378]	P20810 1xPhospho [S373(100)]	26	1.73503e-07	5.87	5.87	0.04	0.2	0.08	0.09	0.15	0.06	0.16	-0.07	-0.14	0.01	-0.22	-0.14	0.09	0.985089961912223	0.875273020556551	0.95812053184859	0.98972723492265	0.970201004215618	0.951184453379136	0.845392705897782	0.937631811579752	0.736131050370105	0.999999999999999	0.584895027234733	0.656361125198405	0.968800548873257	99.9	112	93.1	107.6	122.8	96.1	93.7	109.9	91.7	101.1	102.3	107.9	108.3	114.5	115.8	100.4	117.6	113.6	107.9	117.5	114.4	104.1	107	102.9	97.8	104.4	97.6	P20810	Calpastatin OS=Homo sapiens OX=9606 GN=CAST PE=1 SV=4	[R].SESELIDELSEDFDR.[S]	P20810 [364-378]	P20810 1xPhospho [S373(100)]	1xTMT6plex [N-Term]; 1xPhospho [S10(100)]	26	P20810	S373	S	P20810 | S373	0.16	0.845392705897782	26	1.73503e-07	FALSE	NotSig	0.0729415036113406	CAST	CAST S373	0.0729415036113406
High	P20810	Calpastatin OS=Homo sapiens OX=9606 GN=CAST PE=1 SV=4	[K].DLDDALDKLSDSLGQR.[Q]	1	1xTMT6plex [N-Term]; 1xTMT6plex [K8]; 1xPhospho [S10(99.3)]	P20810 [566-581]	P20810 1xPhospho [S575(99.3)]	6	0.0254257	3.15	3.15	0	0.05	-0.02	0.17	0.14	0.15	0.05	0.26	0.2	0.19	0.21	0.01	-0.01	0.999368542756519	0.997573514656064	0.995754244466683	0.937090694008721	0.976829416737985	0.869368907420392	0.990934279778033	0.620964583849325	0.696187854896917	0.790942618044827	0.653101022174327	0.975249569354561	0.999964897028726	88	88.8	88.5	117.2	88.8	92.8	88.6	95.8	103.9	96	85.6	88.7	91.6	104.8	81.6	88.2	101.3	91.7	103.4	105.3	104.4	125.5	105.3	104.4	106.1	106.6	96.8	P20810	Calpastatin OS=Homo sapiens OX=9606 GN=CAST PE=1 SV=4	[K].DLDDALDKLSDSLGQR.[Q]	P20810 [566-581]	P20810 1xPhospho [S575(99.3)]	1xTMT6plex [N-Term]; 1xTMT6plex [K8]; 1xPhospho [S10(99.3)]	6	P20810	S575	S	P20810 | S575	0.05	0.990934279778033	6	0.0254257	FALSE	NotSig	0.00395514760978042	CAST	CAST S575	0.00395514760978042
High	P20936	Ras GTPase-activating protein 1 OS=Homo sapiens OX=9606 GN=RASA1 PE=1 SV=1	[K].EIYNTIR.[R]	0	1xTMT6plex [N-Term]; 2xPhospho [Y3(100); T5(100)]	P20936 [458-464]	P20936 2xPhospho [Y460(100); T462(100)]	10	0.0186489	2.54	2	-0.5	-0.07	-0.1	-0.16	-0.19	-0.33	0.44	1.41	1.11	-0.07	-0.16	0.04	0.14	0.00721868798748618	0.999702576186624	0.901175192800708	0.924856613010467	0.921204488553749	0.336888899705099	0.0888850564014803	7.29876194141831e-08	3.18488636877743e-06	0.981459129607304	0.770014316097445	0.936359443204914	0.912888482067497	54.2	57.8	47.4	121	129.9	105.6	127.3	127.8	113.2	36.4	38.2	49.4	55.4	51.8	47.1	113.2	118.5	102.1	121.3	108.2	103.8	111.5	132.9	109.3	123.4	101.2	98.4	P20936	Ras GTPase-activating protein 1 OS=Homo sapiens OX=9606 GN=RASA1 PE=1 SV=1	[K].EIYNTIR.[R]	P20936 [458-464]	P20936 2xPhospho [Y460(100); T462(100)]	1xTMT6plex [N-Term]; 2xPhospho [Y3(100); T5(100)]	10	P20936	T462	T	P20936 | T462	0.44	0.0888850564014803	10	0.0186489	FALSE	NotSig	1.05117124766756	RASA1	RASA1 T462	1.05117124766756
High	P20936	Ras GTPase-activating protein 1 OS=Homo sapiens OX=9606 GN=RASA1 PE=1 SV=1	[K].EIYNTIR.[R]	0	1xTMT6plex [N-Term]; 2xPhospho [Y3(100); T5(100)]	P20936 [458-464]	P20936 2xPhospho [Y460(100); T462(100)]	10	0.0186489	2.54	2	-0.5	-0.07	-0.1	-0.16	-0.19	-0.33	0.44	1.41	1.11	-0.07	-0.16	0.04	0.14	0.00721868798748618	0.999702576186624	0.901175192800708	0.924856613010467	0.921204488553749	0.336888899705099	0.0888850564014803	7.29876194141831e-08	3.18488636877743e-06	0.981459129607304	0.770014316097445	0.936359443204914	0.912888482067497	54.2	57.8	47.4	121	129.9	105.6	127.3	127.8	113.2	36.4	38.2	49.4	55.4	51.8	47.1	113.2	118.5	102.1	121.3	108.2	103.8	111.5	132.9	109.3	123.4	101.2	98.4	P20936	Ras GTPase-activating protein 1 OS=Homo sapiens OX=9606 GN=RASA1 PE=1 SV=1	[K].EIYNTIR.[R]	P20936 [458-464]	P20936 2xPhospho [Y460(100); T462(100)]	1xTMT6plex [N-Term]; 2xPhospho [Y3(100); T5(100)]	10	P20936	Y460	Y	P20936 | Y460	0.44	0.0888850564014803	10	0.0186489	FALSE	NotSig	1.05117124766756	RASA1	RASA1 Y460	1.05117124766756
High	P20962	Parathymosin OS=Homo sapiens OX=9606 GN=PTMS PE=1 SV=2	[K].SVEAAAELSAK.[D]	0	1xTMT6plex [N-Term]; 1xTMT6plex [K11]; 1xPhospho [S1(100)]	P20962 [5-15]	P20962 1xPhospho [S5(100)]	38	8.90778e-07	4.88	4.88	0.04	-0.04	0.1	0.16	0.26	0.34	-0.08	-0.22	-0.22	0.07	0.2	0.05	-0.08	0.990991440690018	0.999776231860906	0.948992955412982	0.936571479476605	0.877555293399086	0.481147153029869	0.983939737546838	0.686345865133755	0.636255193833647	0.978589448354184	0.613964136980052	0.919349330411576	0.997153453473451	118.8	133.5	109.4	90.4	85.4	79.6	79.4	83	83	123.8	115.7	122.2	116.1	113.3	115.6	91.4	87.4	94.3	94.3	96.1	95.6	96.3	115.5	99.1	107.4	104.7	102.4	P20962	Parathymosin OS=Homo sapiens OX=9606 GN=PTMS PE=1 SV=2	[K].SVEAAAELSAK.[D]	P20962 [5-15]	P20962 1xPhospho [S5(100)]	1xTMT6plex [N-Term]; 1xTMT6plex [K11]; 1xPhospho [S1(100)]	38	P20962	S5	S	P20962 | S5	-0.08	0.983939737546838	38	8.90778e-07	FALSE	NotSig	0.00703149958930218	PTMS	PTMS S5	0.00703149958930218
High	P21127	Cyclin-dependent kinase 11B OS=Homo sapiens OX=9606 GN=CDK11B PE=1 SV=4	[R].HRSHSAEGGK.[H]	1	1xTMT6plex [N-Term]; 1xTMT6plex [K10]; 2xPhospho [S3(100); S5(100)]	P21127 [111-120]	P21127 2xPhospho [S113(100); S115(100)]	13	0.0291695	2.21	2.21	0.04	0.06	0.33	0.29	0.38	0.16	0.01	-0.48	-0.28	-0.04	-0.43	-0.18	0.22	0.996294508621768	0.99760904197874	0.463306470605909	0.722327063369611	0.716147654048519	0.927667305294327	0.999996824590157	0.29447839870764	0.63222571409559	0.999999999999999	0.401194351504761	0.812661442522276	0.866649604098381	160.8	97.3	160.9	171.9	96.2	127.6	111.4	84.9	106.2	177.8	165.6	140.3	186.3	163.2	167.4	165.7	160.1	159.2	145.4	156	169.9	140.2	102.5	138	133.4	105.6	118.5	P21127	Cyclin-dependent kinase 11B OS=Homo sapiens OX=9606 GN=CDK11B PE=1 SV=4	[R].HRSHSAEGGK.[H]	P21127 [111-120]	P21127 2xPhospho [S113(100); S115(100)]	1xTMT6plex [N-Term]; 1xTMT6plex [K10]; 2xPhospho [S3(100); S5(100)]	13	P21127	S113	S	P21127 | S113	0.01	0.999996824590157	13	0.0291695	FALSE	NotSig	1.37906516212819e-06	CDK11B	CDK11B S113	1.37906516212819e-06
High	P21127	Cyclin-dependent kinase 11B OS=Homo sapiens OX=9606 GN=CDK11B PE=1 SV=4	[R].SHSAEGGK.[H]	0	1xTMT6plex [N-Term]; 1xTMT6plex [K8]; 1xPhospho [S3(100)]	P21127 [113-120]	P21127 1xPhospho [S115(100)]	30	0.0027201	2.69	3.38	0.01	0.03	-0.01	0.03	0.1	0.05	0.02	0	0.03	0.04	0.22	0.23	0.05	0.994360243375457	1	0.985997419135088	0.999999999999998	0.987774028229619	0.959586092967628	0.999996824590157	0.936618666596608	0.822903615229702	0.99277676935786	0.200776219796163	0.155383039423011	0.999964897028726	107.9	86.3	118.2	93.6	77.4	96.7	104.6	89	119	109.9	108.5	104.3	102.6	109.8	110.1	90.1	93	98.3	96.1	95.9	94.1	108.1	112.1	118.6	108.5	108.6	110.8	P21127	Cyclin-dependent kinase 11B OS=Homo sapiens OX=9606 GN=CDK11B PE=1 SV=4	[R].SHSAEGGK.[H]	P21127 [113-120]	P21127 1xPhospho [S115(100)]	1xTMT6plex [N-Term]; 1xTMT6plex [K8]; 1xPhospho [S3(100)]	30	P21127	S115	S	P21127 | S115	0.02	0.999996824590157	30	0.0027201	FALSE	NotSig	1.37906516212819e-06	CDK11B	CDK11B S115	1.37906516212819e-06
High	P21127	Cyclin-dependent kinase 11B OS=Homo sapiens OX=9606 GN=CDK11B PE=1 SV=4	[K].ASHWSRSPPRPPR.[E]	1	1xTMT6plex [N-Term]; 2xPhospho [S5(99.9); S7(99.9)]	P21127 [228-240]	P21127 2xPhospho [S232(99.9); S234(99.9)]	8	0.000458393	2.38	2.65	0.09	-0.09	-0.11	0.07	0.26	0.14	-0.18	0.01	0.31	0.18	0.39	0.32	0.11	0.964411932251739	0.997573514656064	0.950302998582817	0.990260536067692	0.849977087404449	0.922500049556453	0.85758040752141	0.973989247200683	0.508325751346454	0.865987722656988	0.447119403973918	0.483377177733637	0.968800548873257	115.6	120.1	111.2	99.8	126.2	102.5	91.4	117.4	112.4	123.3	131	99.6	126.8	108.6	105.6	94.8	80.4	101.1	109.6	105.6	107.7	119.8	149.5	134.3	117.1	124.1	133.2	P21127	Cyclin-dependent kinase 11B OS=Homo sapiens OX=9606 GN=CDK11B PE=1 SV=4	[K].ASHWSRSPPRPPR.[E]	P21127 [228-240]	P21127 2xPhospho [S232(99.9); S234(99.9)]	1xTMT6plex [N-Term]; 2xPhospho [S5(99.9); S7(99.9)]	8	P21127	S232	S	P21127 | S232	-0.18	0.85758040752141	8	0.000458393	FALSE	NotSig	0.0667251495292622	CDK11B	CDK11B S232	0.0667251495292622
High	P21127	Cyclin-dependent kinase 11B OS=Homo sapiens OX=9606 GN=CDK11B PE=1 SV=4	[K].ASHWSRSPPRPPR.[E]	1	1xTMT6plex [N-Term]; 2xPhospho [S5(99.9); S7(99.9)]	P21127 [228-240]	P21127 2xPhospho [S232(99.9); S234(99.9)]	8	0.000458393	2.38	2.65	0.09	-0.09	-0.11	0.07	0.26	0.14	-0.18	0.01	0.31	0.18	0.39	0.32	0.11	0.964411932251739	0.997573514656064	0.950302998582817	0.990260536067692	0.849977087404449	0.922500049556453	0.85758040752141	0.973989247200683	0.508325751346454	0.865987722656988	0.447119403973918	0.483377177733637	0.968800548873257	115.6	120.1	111.2	99.8	126.2	102.5	91.4	117.4	112.4	123.3	131	99.6	126.8	108.6	105.6	94.8	80.4	101.1	109.6	105.6	107.7	119.8	149.5	134.3	117.1	124.1	133.2	P21127	Cyclin-dependent kinase 11B OS=Homo sapiens OX=9606 GN=CDK11B PE=1 SV=4	[K].ASHWSRSPPRPPR.[E]	P21127 [228-240]	P21127 2xPhospho [S232(99.9); S234(99.9)]	1xTMT6plex [N-Term]; 2xPhospho [S5(99.9); S7(99.9)]	8	P21127	S234	S	P21127 | S234	-0.18	0.85758040752141	8	0.000458393	FALSE	NotSig	0.0667251495292622	CDK11B	CDK11B S234	0.0667251495292622
High	P21127	Cyclin-dependent kinase 11B OS=Homo sapiens OX=9606 GN=CDK11B PE=1 SV=4	[R].DLLSDLQDISDSER.[K]	0	1xTMT6plex [N-Term]; 1xPhospho [S10(100)]	P21127 [274-287]	P21127 1xPhospho [S283(100)]	22	7.33042e-09	6.26	6.18	-0.07	0.09	0.26	0.19	-0.15	-0.14	0.16	0.01	-0.17	-0.07	-0.1	-0.04	-0.01	0.971886424672145	0.98678375844519	0.219496663197598	0.880625952123289	0.964321983966242	0.848101912517484	0.820530341875548	0.956354263135863	0.609743011439903	0.892436247237003	0.771282699404356	0.910051254800378	0.999964897028726	100.2	119	105.4	90.1	110.6	87.5	114.2	110.9	103.5	95.5	111	100.2	112	115.8	106.6	93.7	108.5	108.2	102.5	103.9	102.8	99.7	97.6	105.9	100.7	111.6	87.8	P21127	Cyclin-dependent kinase 11B OS=Homo sapiens OX=9606 GN=CDK11B PE=1 SV=4	[R].DLLSDLQDISDSER.[K]	P21127 [274-287]	P21127 1xPhospho [S283(100)]	1xTMT6plex [N-Term]; 1xPhospho [S10(100)]	22	P21127	S283	S	P21127 | S283	0.16	0.820530341875548	22	7.33042e-09	FALSE	NotSig	0.0859053548113994	CDK11B	CDK11B S283	0.0859053548113994
High	P21127	Cyclin-dependent kinase 11B OS=Homo sapiens OX=9606 GN=CDK11B PE=1 SV=4	[R].DLLSDLQDISDSER.[K]	0	1xTMT6plex [N-Term]; 2xPhospho [S10(100); S12(100)]	P21127 [274-287]	P21127 2xPhospho [S283(100); S285(100)]	28	6.53293e-08	5.97	5.97	0.09	0.25	0.25	0.21	0.03	-0.04	0.15	-0.32	-0.4	-0.04	-0.2	-0.08	0.07	0.89902123959515	0.726759839134218	0.261185109555345	0.812428329302724	0.999995032976495	0.980200653904287	0.855154676180191	0.230659186231492	0.0439136396347626	0.973221240698755	0.43293758403749	0.802521933804345	0.983960855704089	110	106.5	106.1	87.6	91.5	83.6	94.1	91.4	101.7	113.6	114	111	134	126.4	119	88.9	104.5	105.8	98.4	101.6	105.1	92.1	96	101.7	91.2	95.3	78.3	P21127	Cyclin-dependent kinase 11B OS=Homo sapiens OX=9606 GN=CDK11B PE=1 SV=4	[R].DLLSDLQDISDSER.[K]	P21127 [274-287]	P21127 2xPhospho [S283(100); S285(100)]	1xTMT6plex [N-Term]; 2xPhospho [S10(100); S12(100)]	28	P21127	S285	S	P21127 | S285	0.15	0.855154676180191	28	6.53293e-08	FALSE	NotSig	0.0679553251127287	CDK11B	CDK11B S285	0.0679553251127287
High	P21127	Cyclin-dependent kinase 11B OS=Homo sapiens OX=9606 GN=CDK11B PE=1 SV=4	[R].DSGESEEAEEEVGEGTPQSSALTEGDYVPDSPALSPIELK.[Q]	0	1xTMT6plex [N-Term]; 1xTMT6plex [K40]; 3xPhospho [T23(78.4); S31(100); S35(100)]	P21127 [380-419]	P21127 3xPhospho [T402(78.4); S410(100); S414(100)]	3	7.11421e-07	5.19	NA	0.12	0.54	0.28	0.1	-0.12	-0.14	0.42	-0.11	-0.51	-0.18	-0.4	-0.2	0.01	0.972988596051129	0.271625467185266	0.668463579410503	0.988688571954151	0.994259462588873	0.950646816751142	0.221683336643311	0.937679357137525	0.281101902611146	0.934028664230495	0.513933211109566	0.77225496418668	0.999964897028726	92.2	67.3	116.2	88.1	119	101.4	102.7	114.4	82.3	94	100.4	139.9	133.9	134.9	101.7	124.8	109.3	123.3	108.6	96.6	109.7	90.7	105.2	94.2	88.1	105.8	93.4	P21127	Cyclin-dependent kinase 11B OS=Homo sapiens OX=9606 GN=CDK11B PE=1 SV=4	[R].DSGESEEAEEEVGEGTPQSSALTEGDYVPDSPALSPIELK.[Q]	P21127 [380-419]	P21127 3xPhospho [T402(78.4); S410(100); S414(100)]	1xTMT6plex [N-Term]; 1xTMT6plex [K40]; 3xPhospho [T23(78.4); S31(100); S35(100)]	3	P21127	S410	S	P21127 | S410	0.42	0.221683336643311	3	7.11421e-07	FALSE	NotSig	0.654266950439138	CDK11B	CDK11B S410	0.654266950439138
High	P21127	Cyclin-dependent kinase 11B OS=Homo sapiens OX=9606 GN=CDK11B PE=1 SV=4	[R].DSGESEEAEEEVGEGTPQSSALTEGDYVPDSPALSPIELK.[Q]	0	1xTMT6plex [N-Term]; 1xTMT6plex [K40]; 3xPhospho [T23(78.4); S31(100); S35(100)]	P21127 [380-419]	P21127 3xPhospho [T402(78.4); S410(100); S414(100)]	3	7.11421e-07	5.19	NA	0.12	0.54	0.28	0.1	-0.12	-0.14	0.42	-0.11	-0.51	-0.18	-0.4	-0.2	0.01	0.972988596051129	0.271625467185266	0.668463579410503	0.988688571954151	0.994259462588873	0.950646816751142	0.221683336643311	0.937679357137525	0.281101902611146	0.934028664230495	0.513933211109566	0.77225496418668	0.999964897028726	92.2	67.3	116.2	88.1	119	101.4	102.7	114.4	82.3	94	100.4	139.9	133.9	134.9	101.7	124.8	109.3	123.3	108.6	96.6	109.7	90.7	105.2	94.2	88.1	105.8	93.4	P21127	Cyclin-dependent kinase 11B OS=Homo sapiens OX=9606 GN=CDK11B PE=1 SV=4	[R].DSGESEEAEEEVGEGTPQSSALTEGDYVPDSPALSPIELK.[Q]	P21127 [380-419]	P21127 3xPhospho [T402(78.4); S410(100); S414(100)]	1xTMT6plex [N-Term]; 1xTMT6plex [K40]; 3xPhospho [T23(78.4); S31(100); S35(100)]	3	P21127	S414	S	P21127 | S414	0.42	0.221683336643311	3	7.11421e-07	FALSE	NotSig	0.654266950439138	CDK11B	CDK11B S414	0.654266950439138
High	P21127	Cyclin-dependent kinase 11B OS=Homo sapiens OX=9606 GN=CDK11B PE=1 SV=4	[K].RDSLEEGELR.[D]	1	1xTMT6plex [N-Term]; 1xPhospho [S3(100)]	P21127 [45-54]	P21127 1xPhospho [S47(100)]	6	0.00428331	3.6	3.6	-0.14	-0.13	0.02	0.02	-0.01	-0.06	0	0.2	0.25	0	0.06	0.12	0.05	0.972095965093054	0.991670210549081	0.999306431213733	0.999277145134958	0.999995032976495	0.980410668392628	0.99997917632715	0.79505861185961	0.725542140153783	0.999999999999999	0.912775174010037	0.821874347292932	0.997153453473451	87.2	109.7	92.9	90.4	105.9	92.1	101.5	126.3	97.9	87.4	77.7	84.6	77.7	90.4	84.9	91.1	96.2	93.1	91.6	93	104.1	103.1	100.9	87.2	101.8	97.2	94.5	P21127	Cyclin-dependent kinase 11B OS=Homo sapiens OX=9606 GN=CDK11B PE=1 SV=4	[K].RDSLEEGELR.[D]	P21127 [45-54]	P21127 1xPhospho [S47(100)]	1xTMT6plex [N-Term]; 1xPhospho [S3(100)]	6	P21127	S47	S	P21127 | S47	0	0.99997917632715	6	0.00428331	FALSE	NotSig	9.04370037354569e-06	CDK11B	CDK11B S47	9.04370037354569e-06
High	P21127	Cyclin-dependent kinase 11B OS=Homo sapiens OX=9606 GN=CDK11B PE=1 SV=4	[R].EYGSPLK.[A]	0	1xTMT6plex [N-Term]; 1xTMT6plex [K7]; 1xPhospho [S4(100)]	P21127 [586-592]	P21127 1xPhospho [S589(100)]	11	0.0144105	2.88	2.88	-0.05	0.04	0.03	-0.05	0.01	-0.09	0.09	-0.02	-0.01	-0.08	-0.1	0.09	0.1	0.99599366031657	0.99760904197874	0.991871374880843	0.990810345111742	0.999995032976495	0.966542084018099	0.974983256265191	0.990059614312331	0.98205307111695	0.912184698389138	0.844357964527021	0.861504855048295	0.968800548873257	96.2	89.8	91.8	94.7	91.7	85.8	90.9	101.1	93	97.1	81.5	88.5	94.4	99.3	90.7	94.7	88.2	93.7	88.5	97.8	85.7	94	96	91	96.1	83.3	87.6	P21127	Cyclin-dependent kinase 11B OS=Homo sapiens OX=9606 GN=CDK11B PE=1 SV=4	[R].EYGSPLK.[A]	P21127 [586-592]	P21127 1xPhospho [S589(100)]	1xTMT6plex [N-Term]; 1xTMT6plex [K7]; 1xPhospho [S4(100)]	11	P21127	S589	S	P21127 | S589	0.09	0.974983256265191	11	0.0144105	FALSE	NotSig	0.0110028425312821	CDK11B	CDK11B S589	0.0110028425312821
High	P21127	Cyclin-dependent kinase 11B OS=Homo sapiens OX=9606 GN=CDK11B PE=1 SV=4	[R].REDSMEDR.[G]	1	1xTMT6plex [N-Term]; 1xPhospho [S4(100)]	P21127 [69-76]	P21127 1xPhospho [S72(100)]	14	0.00825344	2.46	2.46	-0.11	0.05	-0.06	0.04	-0.18	-0.26	0.15	-0.04	-0.11	0.1	0.16	0.14	0.08	0.967964442146815	0.997573514656064	0.95812053184859	0.999277145134958	0.950647295164058	0.553706818128095	0.905183176493757	0.970468418669719	0.815796357609375	0.903398165474525	0.685265880327917	0.730175983795184	0.986764120976893	106.7	119.3	99.1	89.8	104.2	76.8	115	117.3	100	99	95.4	106.1	116.1	103.7	110.1	86	82.6	93.3	95	92.5	91.5	106.1	101.9	101.3	96.4	108.8	91.7	P21127	Cyclin-dependent kinase 11B OS=Homo sapiens OX=9606 GN=CDK11B PE=1 SV=4	[R].REDSMEDR.[G]	P21127 [69-76]	P21127 1xPhospho [S72(100)]	1xTMT6plex [N-Term]; 1xPhospho [S4(100)]	14	P21127	S72	S	P21127 | S72	0.15	0.905183176493757	14	0.00825344	FALSE	NotSig	0.0432635263300181	CDK11B	CDK11B S72	0.0432635263300181
High	P21127	Cyclin-dependent kinase 11B OS=Homo sapiens OX=9606 GN=CDK11B PE=1 SV=4	[K].RGTSPRPPEGGLGYSQLGDDDLK.[E]	1	1xTMT6plex [N-Term]; 1xTMT6plex [K23]; 3xPhospho [T3(100); S4(100); S15(89.8)]	P21127 [749-771]	P21127 3xPhospho [T751(100); S752(100); S763(89.8)]	10	0.0560054	3.37	3.36	-0.07	-0.2	-0.17	0.14	0.25	0.12	-0.13	-0.19	0.08	0.31	0.02	-0.16	0.13	0.99510250241024	0.965675008748583	0.864206477586022	0.973319294666912	0.872373584917505	0.923238351623313	0.974205985939278	0.760746954739655	0.898758583203475	0.225541377227875	0.95952343921003	0.766477258419841	0.932193086483649	128.7	115	120.9	116.9	106.7	112.6	92.3	93.4	95.7	115.5	108.6	118.9	105.4	128.1	104	89.6	100.4	114.4	137	103.6	124.5	113.3	111.2	96.4	108.5	101.5	92.6	P21127	Cyclin-dependent kinase 11B OS=Homo sapiens OX=9606 GN=CDK11B PE=1 SV=4	[K].RGTSPRPPEGGLGYSQLGDDDLK.[E]	P21127 [749-771]	P21127 3xPhospho [T751(100); S752(100); S763(89.8)]	1xTMT6plex [N-Term]; 1xTMT6plex [K23]; 3xPhospho [T3(100); S4(100); S15(89.8)]	10	P21127	S752	S	P21127 | S752	-0.13	0.974205985939278	10	0.0560054	FALSE	NotSig	0.0113492062645458	CDK11B	CDK11B S752	0.0113492062645458
High	P21127	Cyclin-dependent kinase 11B OS=Homo sapiens OX=9606 GN=CDK11B PE=1 SV=4	[R].GTSPRPPEGGLGYSQLGDDDLK.[E]	0	1xTMT6plex [N-Term]; 1xTMT6plex [K22]; 2xPhospho [S14(98.8); T/S/Y]	P21127 [750-771]	P21127 2xPhospho [S763(98.8); T/S/Y]	6	2.77921e-05	5.72	3.45	0.07	-0.07	0.2	0.12	0.02	0.02	-0.14	0.26	0.4	-0.07	0.08	0.16	0	0.993625175949051	0.999702576186624	0.806264040260957	0.983666117337321	0.999995032976495	0.989189078046996	0.978072728726165	0.553584382387903	0.243200330230007	0.99277676935786	0.906664488885666	0.761591132394219	0.999964897028726	85.6	90	84.1	85.1	92.6	88.8	106.3	117.6	102.9	90.3	89.8	75.3	85.3	81.6	80.9	101.6	97	104.6	83.4	97.2	96.7	107.7	113.2	106.6	107.8	105.6	109.7	P21127	Cyclin-dependent kinase 11B OS=Homo sapiens OX=9606 GN=CDK11B PE=1 SV=4	[R].GTSPRPPEGGLGYSQLGDDDLK.[E]	P21127 [750-771]	P21127 2xPhospho [S763(98.8); T/S/Y]	1xTMT6plex [N-Term]; 1xTMT6plex [K22]; 2xPhospho [S14(98.8); T/S/Y]	6	P21127	S763	S	P21127 | S763	-0.14	0.978072728726165	6	2.77921e-05	FALSE	NotSig	0.00962885021232007	CDK11B	CDK11B S763	0.00962885021232007
High	P21127	Cyclin-dependent kinase 11B OS=Homo sapiens OX=9606 GN=CDK11B PE=1 SV=4	[R].DSGESEEAEEEVGEGTPQSSALTEGDYVPDSPALSPIELK.[Q]	0	1xTMT6plex [N-Term]; 1xTMT6plex [K40]; 3xPhospho [T23(78.4); S31(100); S35(100)]	P21127 [380-419]	P21127 3xPhospho [T402(78.4); S410(100); S414(100)]	3	7.11421e-07	5.19	NA	0.12	0.54	0.28	0.1	-0.12	-0.14	0.42	-0.11	-0.51	-0.18	-0.4	-0.2	0.01	0.972988596051129	0.271625467185266	0.668463579410503	0.988688571954151	0.994259462588873	0.950646816751142	0.221683336643311	0.937679357137525	0.281101902611146	0.934028664230495	0.513933211109566	0.77225496418668	0.999964897028726	92.2	67.3	116.2	88.1	119	101.4	102.7	114.4	82.3	94	100.4	139.9	133.9	134.9	101.7	124.8	109.3	123.3	108.6	96.6	109.7	90.7	105.2	94.2	88.1	105.8	93.4	P21127	Cyclin-dependent kinase 11B OS=Homo sapiens OX=9606 GN=CDK11B PE=1 SV=4	[R].DSGESEEAEEEVGEGTPQSSALTEGDYVPDSPALSPIELK.[Q]	P21127 [380-419]	P21127 3xPhospho [T402(78.4); S410(100); S414(100)]	1xTMT6plex [N-Term]; 1xTMT6plex [K40]; 3xPhospho [T23(78.4); S31(100); S35(100)]	3	P21127	T402	T	P21127 | T402	0.42	0.221683336643311	3	7.11421e-07	FALSE	NotSig	0.654266950439138	CDK11B	CDK11B T402	0.654266950439138
High	P21127	Cyclin-dependent kinase 11B OS=Homo sapiens OX=9606 GN=CDK11B PE=1 SV=4	[K].RGTSPRPPEGGLGYSQLGDDDLK.[E]	1	1xTMT6plex [N-Term]; 1xTMT6plex [K23]; 3xPhospho [T3(100); S4(100); S15(89.8)]	P21127 [749-771]	P21127 3xPhospho [T751(100); S752(100); S763(89.8)]	10	0.0560054	3.37	3.36	-0.07	-0.2	-0.17	0.14	0.25	0.12	-0.13	-0.19	0.08	0.31	0.02	-0.16	0.13	0.99510250241024	0.965675008748583	0.864206477586022	0.973319294666912	0.872373584917505	0.923238351623313	0.974205985939278	0.760746954739655	0.898758583203475	0.225541377227875	0.95952343921003	0.766477258419841	0.932193086483649	128.7	115	120.9	116.9	106.7	112.6	92.3	93.4	95.7	115.5	108.6	118.9	105.4	128.1	104	89.6	100.4	114.4	137	103.6	124.5	113.3	111.2	96.4	108.5	101.5	92.6	P21127	Cyclin-dependent kinase 11B OS=Homo sapiens OX=9606 GN=CDK11B PE=1 SV=4	[K].RGTSPRPPEGGLGYSQLGDDDLK.[E]	P21127 [749-771]	P21127 3xPhospho [T751(100); S752(100); S763(89.8)]	1xTMT6plex [N-Term]; 1xTMT6plex [K23]; 3xPhospho [T3(100); S4(100); S15(89.8)]	10	P21127	T751	T	P21127 | T751	-0.13	0.974205985939278	10	0.0560054	FALSE	NotSig	0.0113492062645458	CDK11B	CDK11B T751	0.0113492062645458
High	P21291	Cysteine and glycine-rich protein 1 OS=Homo sapiens OX=9606 GN=CSRP1 PE=1 SV=3	[K].GFGFGQGAGALVHSE.[-]	0	1xTMT6plex [N-Term]; 1xDeamidated [Q6]; 1xPhospho [S14(100)]	P21291 [179-193]	P21291 1xPhospho [S192(100)]	3	1.35766e-07	5.26	NA	-0.15	0.05	0.07	0.17	0.01	0	0.2	0.01	-0.18	0.1	-0.12	-0.21	0.01	0.932810436388484	0.999289513964185	0.971180328170713	0.957248413048583	0.999995032976495	0.999153708930445	0.757631573998136	0.977849405949145	0.74451640865107	0.901752720181936	0.851551931201763	0.553672264110037	0.999964897028726	94.6	118.5	104.9	97.1	103.7	98.7	92.6	100.8	95.2	92	94.5	105.5	108.2	107	111.8	103.3	99.6	115.4	117.3	109.7	110.9	93.4	104.7	95.7	91.9	97.7	95	P21291	Cysteine and glycine-rich protein 1 OS=Homo sapiens OX=9606 GN=CSRP1 PE=1 SV=3	[K].GFGFGQGAGALVHSE.[-]	P21291 [179-193]	P21291 1xPhospho [S192(100)]	1xTMT6plex [N-Term]; 1xDeamidated [Q6]; 1xPhospho [S14(100)]	3	P21291	S192	S	P21291 | S192	0.2	0.757631573998136	3	1.35766e-07	FALSE	NotSig	0.120541934575759	CSRP1	CSRP1 S192	0.120541934575759
High	P21333	Filamin-A OS=Homo sapiens OX=9606 GN=FLNA PE=1 SV=4	[K].AFGPGLQGGSAGSPAR.[F]	0	1xTMT6plex [N-Term]; 1xPhospho [S13(100)]	P21333 [1072-1087]	P21333 1xPhospho [S1084(100)]	12	5.36396e-09	5.18	5.18	-0.09	-0.09	0.01	-0.05	0.11	0.05	0	0	0.06	-0.07	0.03	0.16	0.07	0.964411932251739	0.997280076145569	0.999948062711208	0.990184739759108	0.978070641975246	0.966654028376745	0.999996824590157	0.991136728093873	0.884200149542128	0.946643631731171	0.93111244659376	0.589215390271244	0.989524022117219	105.7	109.2	99.1	96.2	109	89.7	88.6	115.5	96.1	100.8	95.7	99.5	96.1	99.5	101.4	97.1	89.9	104.4	92.7	97.7	89.4	105.6	103.8	91.1	94.4	103	99.2	P21333	Filamin-A OS=Homo sapiens OX=9606 GN=FLNA PE=1 SV=4	[K].AFGPGLQGGSAGSPAR.[F]	P21333 [1072-1087]	P21333 1xPhospho [S1084(100)]	1xTMT6plex [N-Term]; 1xPhospho [S13(100)]	12	P21333	S1084	S	P21333 | S1084	0	0.999996824590157	12	5.36396e-09	FALSE	NotSig	1.37906516212819e-06	FLNA	FLNA S1084	1.37906516212819e-06
High	P21333	Filamin-A OS=Homo sapiens OX=9606 GN=FLNA PE=1 SV=4	[K].CSGPGLSPGMVR.[A]	0	1xCarbamidomethyl [C1]; 1xTMT6plex [N-Term]; 1xPhospho [S7(100)]	P21333 [1453-1464]	P21333 1xPhospho [S1459(100)]	12	8.75989e-05	4.01	3.73	-0.08	0.08	-0.03	0.04	0.14	0.02	0.16	-0.12	-0.15	0.06	-0.21	-0.15	0.12	0.979732313360128	0.993808202833106	0.991189251296121	0.999277145134958	0.976829416737985	0.986957452077642	0.89524949197461	0.872408568343286	0.817789729493636	0.978589448354184	0.546282832597972	0.774722786524883	0.918083527391374	96.7	80	102	99.5	75	100.7	88.6	68.2	83	95.4	88.9	91.4	101.9	111.7	95.5	97.6	96.9	99	105.3	101.1	102.1	91.7	96.8	90	84.2	82.7	85.5	P21333	Filamin-A OS=Homo sapiens OX=9606 GN=FLNA PE=1 SV=4	[K].CSGPGLSPGMVR.[A]	P21333 [1453-1464]	P21333 1xPhospho [S1459(100)]	1xCarbamidomethyl [C1]; 1xTMT6plex [N-Term]; 1xPhospho [S7(100)]	12	P21333	S1459	S	P21333 | S1459	0.16	0.89524949197461	12	8.75989e-05	FALSE	NotSig	0.048055916764187	FLNA	FLNA S1459	0.048055916764187
High	P21333	Filamin-A OS=Homo sapiens OX=9606 GN=FLNA PE=1 SV=4	[R].RAPSVANVGSHCDLSLK.[I]	1	1xTMT6plex [N-Term]; 1xCarbamidomethyl [C12]; 1xTMT6plex [K17]; 2xPhospho [S4(100); S10(100)]	P21333 [2149-2165]	P21333 2xPhospho [S2152(100); S2158(100)]	10	0.00277706	3.08	3.08	-0.1	-0.23	-0.01	0.06	0.05	0.04	-0.13	0.33	0.46	0.07	0.26	0.2	0.01	0.976642489250444	0.90246656729555	0.991871374880843	0.996229350698052	0.995009667369725	0.96967914015039	0.932086879729832	0.268085604501599	0.0866646346340306	0.977455380219403	0.405418697086357	0.501225589044536	0.999964897028726	89.9	105.2	101.8	100.4	118.7	96.7	116.1	147.9	108.5	93.2	95.1	95.9	86.6	87	87.5	104.9	99.9	94.9	100.3	107.5	104.5	110.7	119.9	123.4	119.4	123.6	117	P21333	Filamin-A OS=Homo sapiens OX=9606 GN=FLNA PE=1 SV=4	[R].RAPSVANVGSHCDLSLK.[I]	P21333 [2149-2165]	P21333 2xPhospho [S2152(100); S2158(100)]	1xTMT6plex [N-Term]; 1xCarbamidomethyl [C12]; 1xTMT6plex [K17]; 2xPhospho [S4(100); S10(100)]	10	P21333	S2152	S	P21333 | S2152	-0.13	0.932086879729832	10	0.00277706	FALSE	NotSig	0.0305436052117578	FLNA	FLNA S2152	0.0305436052117578
High	P21333	Filamin-A OS=Homo sapiens OX=9606 GN=FLNA PE=1 SV=4	[R].RAPSVANVGSHCDLSLK.[I]	1	1xTMT6plex [N-Term]; 1xCarbamidomethyl [C12]; 1xTMT6plex [K17]; 2xPhospho [S4(100); S10(100)]	P21333 [2149-2165]	P21333 2xPhospho [S2152(100); S2158(100)]	10	0.00277706	3.08	3.08	-0.1	-0.23	-0.01	0.06	0.05	0.04	-0.13	0.33	0.46	0.07	0.26	0.2	0.01	0.976642489250444	0.90246656729555	0.991871374880843	0.996229350698052	0.995009667369725	0.96967914015039	0.932086879729832	0.268085604501599	0.0866646346340306	0.977455380219403	0.405418697086357	0.501225589044536	0.999964897028726	89.9	105.2	101.8	100.4	118.7	96.7	116.1	147.9	108.5	93.2	95.1	95.9	86.6	87	87.5	104.9	99.9	94.9	100.3	107.5	104.5	110.7	119.9	123.4	119.4	123.6	117	P21333	Filamin-A OS=Homo sapiens OX=9606 GN=FLNA PE=1 SV=4	[R].RAPSVANVGSHCDLSLK.[I]	P21333 [2149-2165]	P21333 2xPhospho [S2152(100); S2158(100)]	1xTMT6plex [N-Term]; 1xCarbamidomethyl [C12]; 1xTMT6plex [K17]; 2xPhospho [S4(100); S10(100)]	10	P21333	S2158	S	P21333 | S2158	-0.13	0.932086879729832	10	0.00277706	FALSE	NotSig	0.0305436052117578	FLNA	FLNA S2158	0.0305436052117578
High	P21333	Filamin-A OS=Homo sapiens OX=9606 GN=FLNA PE=1 SV=4	[K].FNEEHIPDSPFVVPVASPSGDAR.[R]	0	1xTMT6plex [N-Term]; 1xPhospho [S17(99.9)]	P21333 [2311-2333]	P21333 1xPhospho [S2327(99.9)]	6	4.79104e-07	6.43	6.43	0.23	0.09	-0.09	-0.02	0.1	0.15	-0.14	-0.38	-0.29	0.06	0.01	-0.1	-0.05	0.850237951750295	0.995112379457515	0.979429450504028	0.999999999999998	0.991067681883775	0.919878390784503	0.985208024245336	0.45514127148151	0.5382552788911	0.994116970109308	0.981781974790831	0.907554799119193	0.999964897028726	96.5	104.3	105.9	99.3	119.1	89.1	84.3	106	84.8	130	111.7	122.1	120.9	110.9	103.1	73.7	93.5	99	108.1	97.7	82	104	85.6	90.9	94.1	106.6	86.1	P21333	Filamin-A OS=Homo sapiens OX=9606 GN=FLNA PE=1 SV=4	[K].FNEEHIPDSPFVVPVASPSGDAR.[R]	P21333 [2311-2333]	P21333 1xPhospho [S2327(99.9)]	1xTMT6plex [N-Term]; 1xPhospho [S17(99.9)]	6	P21333	S2327	S	P21333 | S2327	-0.14	0.985208024245336	6	4.79104e-07	FALSE	NotSig	0.00647205961076719	FLNA	FLNA S2327	0.00647205961076719
High	P21333	Filamin-A OS=Homo sapiens OX=9606 GN=FLNA PE=1 SV=4	[R].SPYTVTVGQACNPSACR.[A]	0	1xTMT6plex [N-Term]; 2xCarbamidomethyl [C11; C16]; 1xPhospho [S14(100)]	P21333 [468-484]	P21333 1xPhospho [S481(100)]	6	1.58519e-08	5.5	5.5	-0.04	-0.04	-0.22	-0.05	0.11	0.03	0	-0.38	-0.29	0.17	-0.09	-0.17	0.09	0.997434369756478	1	0.768831931020309	0.999999999999998	0.982089834811947	0.992178044586146	0.999996824590157	0.456331475713994	0.549690981947295	0.900507406816909	0.942707060229481	0.786836830803137	0.981763226416742	120.9	132.9	128.3	123.7	118.6	103.4	88.4	103.6	94	121.1	124.4	129.7	124.4	110	129.8	101.6	95.1	115.3	120.8	107.3	114.5	103	100.9	101.8	93.6	105.9	95.7	P21333	Filamin-A OS=Homo sapiens OX=9606 GN=FLNA PE=1 SV=4	[R].SPYTVTVGQACNPSACR.[A]	P21333 [468-484]	P21333 1xPhospho [S481(100)]	1xTMT6plex [N-Term]; 2xCarbamidomethyl [C11; C16]; 1xPhospho [S14(100)]	6	P21333	S481	S	P21333 | S481	0	0.999996824590157	6	1.58519e-08	FALSE	NotSig	1.37906516212819e-06	FLNA	FLNA S481	1.37906516212819e-06
High	P21359	Neurofibromin OS=Homo sapiens OX=9606 GN=NF1 PE=1 SV=2	[K].IGQYLSSNR.[D]	0	1xTMT6plex [N-Term]; 1xPhospho [S7(95.3)]	P21359 [1518-1526]	P21359 1xPhospho [S1524(95.3)]	6	0.0839446	2.68	2.44	-0.15	-0.36	-0.09	-0.1	-0.13	-0.27	-0.21	-0.27	0.08	-0.01	0.21	0.36	0.14	0.973223876395232	0.898952700871728	0.976878316588905	0.994658423346394	0.995009667369725	0.837696905142851	0.958354446603549	0.740447545000303	0.952801445721088	0.999999999999999	0.823845605275959	0.607516593565814	0.970931456801568	108.1	94.8	109.2	74.4	95.6	68.8	121.6	93.7	97.6	89.4	97.7	114.7	74.5	84.4	96.8	72.2	60.9	70	69.9	69.6	69.1	89	81.3	91.1	93	81	74.6	P21359	Neurofibromin OS=Homo sapiens OX=9606 GN=NF1 PE=1 SV=2	[K].IGQYLSSNR.[D]	P21359 [1518-1526]	P21359 1xPhospho [S1524(95.3)]	1xTMT6plex [N-Term]; 1xPhospho [S7(95.3)]	6	P21359	S1524	S	P21359 | S1524	-0.21	0.958354446603549	6	0.0839446	FALSE	NotSig	0.0184738377541056	NF1	NF1 S1524	0.0184738377541056
High	P21359	Neurofibromin OS=Homo sapiens OX=9606 GN=NF1 PE=1 SV=2	[K].ETQPWSSPK.[G]	0	1xTMT6plex [N-Term]; 1xTMT6plex [K9]; 1xPhospho [S7(100)]	P21359 [2490-2498]	P21359 1xPhospho [S2496(100)]	6	0.000948117	3.24	3.24	0.02	0.21	0.11	0.09	0.01	0.12	0.19	0	-0.31	-0.02	-0.12	-0.22	-0.12	0.99684315520303	0.887424341668735	0.90174198977561	0.988688571954151	0.999995032976495	0.917141689691747	0.72716280719737	0.98927769823377	0.301594968415032	0.999218310754011	0.824880957746491	0.542273586454127	0.969001449828133	95.9	83.9	97.1	98.1	86.5	102.7	98.2	74.3	89.3	95.9	97.1	100.8	110.9	111.7	107.1	103.8	105.9	108	107.8	104.1	104.4	94.6	89.6	89.7	88.7	107.2	97.4	P21359	Neurofibromin OS=Homo sapiens OX=9606 GN=NF1 PE=1 SV=2	[K].ETQPWSSPK.[G]	P21359 [2490-2498]	P21359 1xPhospho [S2496(100)]	1xTMT6plex [N-Term]; 1xTMT6plex [K9]; 1xPhospho [S7(100)]	6	P21359	S2496	S	P21359 | S2496	0.19	0.72716280719737	6	0.000948117	FALSE	NotSig	0.138368342440142	NF1	NF1 S2496	0.138368342440142
High	P21359	Neurofibromin OS=Homo sapiens OX=9606 GN=NF1 PE=1 SV=2	[K].GSEGYLAATYPTVGQTSPR.[A]	0	1xTMT6plex [N-Term]; 1xPhospho [S17(99.8)]	P21359 [2499-2517]	P21359 1xPhospho [S2515(99.8)]	12	1.47361e-06	4.26	4.26	-0.07	-0.03	-0.14	-0.15	0.03	0.02	0.04	0	-0.03	-0.02	-0.12	-0.09	0.01	0.981321494388028	1	0.864230232627163	0.970829128498455	0.999995032976495	0.992064876817104	0.990934279778033	0.979995029345622	0.989811059560234	0.999999999999999	0.841082209913954	0.903913235353434	0.999964897028726	102	114.3	100.4	98.4	132.6	116.3	96.2	110.3	95.7	106.3	97.2	95.5	100.2	103	98.8	105.7	94.3	109	110.7	101.5	104.5	98.7	98.3	89.1	100.4	97.4	82.5	P21359	Neurofibromin OS=Homo sapiens OX=9606 GN=NF1 PE=1 SV=2	[K].GSEGYLAATYPTVGQTSPR.[A]	P21359 [2499-2517]	P21359 1xPhospho [S2515(99.8)]	1xTMT6plex [N-Term]; 1xPhospho [S17(99.8)]	12	P21359	S2515	S	P21359 | S2515	0.04	0.990934279778033	12	1.47361e-06	FALSE	NotSig	0.00395514760978042	NF1	NF1 S2515	0.00395514760978042
High	P21359	Neurofibromin OS=Homo sapiens OX=9606 GN=NF1 PE=1 SV=2	[K].SMSLDMGQPSQANTK.[K]	0	1xTMT6plex [N-Term]; 1xOxidation [M2]; 1xTMT6plex [K15]; 1xPhospho [S3(99.8)]	P21359 [2521-2535]	P21359 1xPhospho [S2523(99.8)]	20	6.19137e-05	3.92	3.92	-0.02	0.03	0.03	0.09	-0.09	-0.16	0.04	0.01	0.03	0.07	0.03	0.03	0.07	0.997434369756478	0.999702576186624	0.995754244466683	0.985691228099467	0.995009667369725	0.901731683810775	0.990934279778033	0.984288537033022	0.968846201401805	0.978589448354184	0.95952343921003	0.947889954592774	0.988205038325206	119.2	111.8	97.5	107.1	127.1	103.1	128.6	124.5	107.7	102.6	113.7	110.4	107.7	113.8	121.8	108.4	120	109.2	118.6	113.8	114.3	106	118.4	116.6	129.1	111.3	108.2	P21359	Neurofibromin OS=Homo sapiens OX=9606 GN=NF1 PE=1 SV=2	[K].SMSLDMGQPSQANTK.[K]	P21359 [2521-2535]	P21359 1xPhospho [S2523(99.8)]	1xTMT6plex [N-Term]; 1xOxidation [M2]; 1xTMT6plex [K15]; 1xPhospho [S3(99.8)]	20	P21359	S2523	S	P21359 | S2523	0.04	0.990934279778033	20	6.19137e-05	FALSE	NotSig	0.00395514760978042	NF1	NF1 S2523	0.00395514760978042
High	P21359	Neurofibromin OS=Homo sapiens OX=9606 GN=NF1 PE=1 SV=2	[K].SFDHLISDTK.[A]	0	1xTMT6plex [N-Term]; 1xTMT6plex [K10]; 1xPhospho [S1(100)]	P21359 [2543-2552]	P21359 1xPhospho [S2543(100)]	12	0.000667594	3.91	3.91	0.08	0.14	0.07	0.15	0.26	0.23	0.06	-0.02	-0.04	0.08	-0.2	-0.25	0.03	0.936211121584844	0.958681613002239	0.970988538652831	0.959530221429146	0.74410160974313	0.487683159106108	0.990915396908259	0.998622276479596	0.96046191781607	0.964170523251057	0.609751449428292	0.371232485626122	0.999964897028726	97.4	108.6	98	112.2	123.5	104.6	84.5	119.5	87.5	103.9	100.6	104.6	109.5	98.1	108	117.6	126.1	116.3	124.5	122.1	125.5	96.9	109.1	104.7	110.8	102.5	96.9	P21359	Neurofibromin OS=Homo sapiens OX=9606 GN=NF1 PE=1 SV=2	[K].SFDHLISDTK.[A]	P21359 [2543-2552]	P21359 1xPhospho [S2543(100)]	1xTMT6plex [N-Term]; 1xTMT6plex [K10]; 1xPhospho [S1(100)]	12	P21359	S2543	S	P21359 | S2543	0.06	0.990915396908259	12	0.000667594	FALSE	NotSig	0.00396342344042694	NF1	NF1 S2543	0.00396342344042694
High	P21359	Neurofibromin OS=Homo sapiens OX=9606 GN=NF1 PE=1 SV=2	[K].ENVELSPTTGHCNSGR.[T]	0	1xTMT6plex [N-Term]; 1xCarbamidomethyl [C12]; 1xPhospho [S6(100)]	P21359 [2797-2812]	P21359 1xPhospho [S2802(100)]	8	5.07984e-06	5.37	5.76	0.12	0.04	-0.01	-0.09	-0.06	-0.02	-0.07	-0.02	0.01	-0.07	0.15	0.18	-0.05	0.909910424612267	0.997573514656064	0.991871374880843	0.984073020610699	0.999995032976495	0.997476283216288	0.978818855915657	0.991136728093873	0.975990468404897	0.957826327011254	0.72652011933712	0.650591977204844	0.999631611481405	102.8	165.3	95.8	89.7	100.1	107.5	111.1	193.6	101.1	111.4	125.6	90.2	105.9	103.4	111.1	112.9	99.1	71.6	97.3	94.2	71.7	114.2	106.3	103.6	115.4	109.9	95.7	P21359	Neurofibromin OS=Homo sapiens OX=9606 GN=NF1 PE=1 SV=2	[K].ENVELSPTTGHCNSGR.[T]	P21359 [2797-2812]	P21359 1xPhospho [S2802(100)]	1xTMT6plex [N-Term]; 1xCarbamidomethyl [C12]; 1xPhospho [S6(100)]	8	P21359	S2802	S	P21359 | S2802	-0.07	0.978818855915657	8	5.07984e-06	FALSE	NotSig	0.00929767301329692	NF1	NF1 S2802	0.00929767301329692
High	P21359	Neurofibromin OS=Homo sapiens OX=9606 GN=NF1 PE=1 SV=2	[R].HGSASQVQK.[Q]	0	1xTMT6plex [N-Term]; 1xTMT6plex [K9]; 1xPhospho [S3(99.8)]	P21359 [2815-2823]	P21359 1xPhospho [S2817(99.8)]	10	0.00298586	3.37	3.37	0.16	0.09	0.05	0.03	0.07	-0.09	-0.07	-0.23	0	-0.02	-0.21	-0.04	0.16	0.614252538426021	0.98678375844519	0.985409265213812	0.999277145134958	0.994441409378084	0.969541424462026	0.979621722711501	0.594615203876797	0.991107875180177	0.999999999999999	0.630010230937722	0.953534902092725	0.893082766736853	112.4	98.8	94.1	115.6	89	105.5	100.4	103.2	92.6	112.7	110.6	92.8	103.9	105.3	108.6	109.2	128.6	93.3	109.3	107.3	107.9	105.2	98.2	113.9	94.4	115.6	92.8	P21359	Neurofibromin OS=Homo sapiens OX=9606 GN=NF1 PE=1 SV=2	[R].HGSASQVQK.[Q]	P21359 [2815-2823]	P21359 1xPhospho [S2817(99.8)]	1xTMT6plex [N-Term]; 1xTMT6plex [K9]; 1xPhospho [S3(99.8)]	10	P21359	S2817	S	P21359 | S2817	-0.07	0.979621722711501	10	0.00298586	FALSE	NotSig	0.00894159313783191	NF1	NF1 S2817	0.00894159313783191
High	P21359	Neurofibromin OS=Homo sapiens OX=9606 GN=NF1 PE=1 SV=2	[R].KGSMISVMSSEGNADTPVSK.[F]	1	2xTMT6plex [K1; K20]; 1xTMT6plex [N-Term]; 1xOxidation [M]; 3xPhospho [S3(100); S6(99.1); S/T]	P21359 [874-893]	P21359 3xPhospho [S876(100); S879(99.1); S/T]	14	0.00147937	4.64	4.57	0.06	-0.13	0.03	0.17	-0.04	-0.06	-0.2	0.08	0.3	0.14	0.14	0.02	0.02	0.986639534108572	0.989685151914477	0.991871374880843	0.947458738021926	0.998384112411448	0.976834775133884	0.903412808622611	0.883780340381885	0.443224907740176	0.708865288658756	0.733367160084849	0.97589075163383	0.999964897028726	98.7	81.6	99	108	79.6	97	113.6	87.2	128.2	100	108.9	103.2	90	79.2	100.2	98.8	97.6	108.7	116	109.1	101.3	106.1	119.4	110.6	108.9	113.9	103.8	P21359	Neurofibromin OS=Homo sapiens OX=9606 GN=NF1 PE=1 SV=2	[R].KGSMISVMSSEGNADTPVSK.[F]	P21359 [874-893]	P21359 3xPhospho [S876(100); S879(99.1); S/T]	2xTMT6plex [K1; K20]; 1xTMT6plex [N-Term]; 1xOxidation [M]; 3xPhospho [S3(100); S6(99.1); S/T]	14	P21359	S876	S	P21359 | S876	-0.2	0.903412808622611	14	0.00147937	FALSE	NotSig	0.0441137562865946	NF1	NF1 S876	0.0441137562865946
High	P21359	Neurofibromin OS=Homo sapiens OX=9606 GN=NF1 PE=1 SV=2	[R].KGSMISVMSSEGNADTPVSK.[F]	1	2xTMT6plex [K1; K20]; 1xTMT6plex [N-Term]; 1xOxidation [M]; 3xPhospho [S3(100); S6(99.1); S/T]	P21359 [874-893]	P21359 3xPhospho [S876(100); S879(99.1); S/T]	14	0.00147937	4.64	4.57	0.06	-0.13	0.03	0.17	-0.04	-0.06	-0.2	0.08	0.3	0.14	0.14	0.02	0.02	0.986639534108572	0.989685151914477	0.991871374880843	0.947458738021926	0.998384112411448	0.976834775133884	0.903412808622611	0.883780340381885	0.443224907740176	0.708865288658756	0.733367160084849	0.97589075163383	0.999964897028726	98.7	81.6	99	108	79.6	97	113.6	87.2	128.2	100	108.9	103.2	90	79.2	100.2	98.8	97.6	108.7	116	109.1	101.3	106.1	119.4	110.6	108.9	113.9	103.8	P21359	Neurofibromin OS=Homo sapiens OX=9606 GN=NF1 PE=1 SV=2	[R].KGSMISVMSSEGNADTPVSK.[F]	P21359 [874-893]	P21359 3xPhospho [S876(100); S879(99.1); S/T]	2xTMT6plex [K1; K20]; 1xTMT6plex [N-Term]; 1xOxidation [M]; 3xPhospho [S3(100); S6(99.1); S/T]	14	P21359	S879	S	P21359 | S879	-0.2	0.903412808622611	14	0.00147937	FALSE	NotSig	0.0441137562865946	NF1	NF1 S879	0.0441137562865946
High	P21359	Neurofibromin OS=Homo sapiens OX=9606 GN=NF1 PE=1 SV=2	[R].KGSMISVMSSEGNADTPVSK.[F]	1	2xTMT6plex [K1; K20]; 1xTMT6plex [N-Term]; 2xPhospho [S3(89.8); S9(88.7)]	P21359 [874-893]	P21359 2xPhospho [S876(89.8); S882(88.7)]	8	0.00386908	4.37	4.02	0.01	0.18	0.1	0.16	0.12	-0.02	0.17	0.35	0.32	0.05	0.16	0.24	0.13	0.99684315520303	0.920346492172127	0.930006455623823	0.947458738021926	0.982089834811947	0.997476283216288	0.840150219917695	0.274316385998538	0.400619666732274	0.978526760037366	0.680267639386269	0.453591710116876	0.935847487937628	87.9	84.3	80.4	101.3	66.7	90.3	112.9	109.8	102.8	83.6	85	86.9	95.5	97.2	81.8	92.1	100.1	96.9	101.6	100.5	90.4	120.1	119	111	102.3	115.2	108.4	P21359	Neurofibromin OS=Homo sapiens OX=9606 GN=NF1 PE=1 SV=2	[R].KGSMISVMSSEGNADTPVSK.[F]	P21359 [874-893]	P21359 2xPhospho [S876(89.8); S882(88.7)]	2xTMT6plex [K1; K20]; 1xTMT6plex [N-Term]; 2xPhospho [S3(89.8); S9(88.7)]	8	P21359	S882	S	P21359 | S882	0.17	0.840150219917695	8	0.00386908	FALSE	NotSig	0.0756430545946533	NF1	NF1 S882	0.0756430545946533
High	P21675	Transcription initiation factor TFIID subunit 1 OS=Homo sapiens OX=9606 GN=TAF1 PE=1 SV=3	[R].DDDTASVTSLNSSATGR.[C]	0	1xTMT6plex [N-Term]; 2xPhospho [S6(92.1); S9(99.9)]	P21675 [1168-1184]	P21675 2xPhospho [S1173(92.1); S1176(99.9)]	6	7.78825e-06	4.57	4.57	-0.15	-0.18	0.1	0.01	-0.18	-0.31	-0.03	0.02	0.18	-0.09	-0.35	-0.13	0.13	0.906813088887776	0.972803114612474	0.946834183604231	0.999277145134958	0.978070641975246	0.64795480724171	0.999996824590157	0.994369707298474	0.780161335856643	0.983182198908538	0.608179677796106	0.894180122403428	0.961267117658881	100.3	99.1	98	107.2	111.9	99.1	117.6	109.8	112.1	85.5	89.8	89.2	77	87.2	98	115.2	108.1	117.3	107.9	115.2	107.6	93.9	98.9	104.7	81.1	90.6	97.6	P21675	Transcription initiation factor TFIID subunit 1 OS=Homo sapiens OX=9606 GN=TAF1 PE=1 SV=3	[R].DDDTASVTSLNSSATGR.[C]	P21675 [1168-1184]	P21675 2xPhospho [S1173(92.1); S1176(99.9)]	1xTMT6plex [N-Term]; 2xPhospho [S6(92.1); S9(99.9)]	6	P21675	S1173	S	P21675 | S1173	-0.03	0.999996824590157	6	7.78825e-06	FALSE	NotSig	1.37906516212819e-06	TAF1	TAF1 S1173	1.37906516212819e-06
High	P21675	Transcription initiation factor TFIID subunit 1 OS=Homo sapiens OX=9606 GN=TAF1 PE=1 SV=3	[R].DDDTASVTSLNSSATGR.[C]	0	1xTMT6plex [N-Term]; 2xPhospho [S6(92.1); S9(99.9)]	P21675 [1168-1184]	P21675 2xPhospho [S1173(92.1); S1176(99.9)]	6	7.78825e-06	4.57	4.57	-0.15	-0.18	0.1	0.01	-0.18	-0.31	-0.03	0.02	0.18	-0.09	-0.35	-0.13	0.13	0.906813088887776	0.972803114612474	0.946834183604231	0.999277145134958	0.978070641975246	0.64795480724171	0.999996824590157	0.994369707298474	0.780161335856643	0.983182198908538	0.608179677796106	0.894180122403428	0.961267117658881	100.3	99.1	98	107.2	111.9	99.1	117.6	109.8	112.1	85.5	89.8	89.2	77	87.2	98	115.2	108.1	117.3	107.9	115.2	107.6	93.9	98.9	104.7	81.1	90.6	97.6	P21675	Transcription initiation factor TFIID subunit 1 OS=Homo sapiens OX=9606 GN=TAF1 PE=1 SV=3	[R].DDDTASVTSLNSSATGR.[C]	P21675 [1168-1184]	P21675 2xPhospho [S1173(92.1); S1176(99.9)]	1xTMT6plex [N-Term]; 2xPhospho [S6(92.1); S9(99.9)]	6	P21675	S1176	S	P21675 | S1176	-0.03	0.999996824590157	6	7.78825e-06	FALSE	NotSig	1.37906516212819e-06	TAF1	TAF1 S1176	1.37906516212819e-06
High	P21675	Transcription initiation factor TFIID subunit 1 OS=Homo sapiens OX=9606 GN=TAF1 PE=1 SV=3	[R].DASVFQDESNMSVLDIPSATPEK.[Q]	0	1xTMT6plex [N-Term]; 1xOxidation [M11]; 1xTMT6plex [K23]; 3xPhospho [S9(100); S12(100); T20(99.8)]	P21675 [1682-1704]	P21675 3xPhospho [S1690(100); S1693(100); T1701(99.8)]	10	0.00156737	4.42	4.42	0.08	-0.26	0.34	0.22	0.22	0.09	-0.33	-0.55	-0.09	-0.12	0.61	0.87	0.13	0.994360243375457	0.971225763921539	0.730434108339981	0.975497869274313	0.950647295164058	0.967030138811906	0.837434774857355	0.298095545638853	0.923010020132092	0.993782747237323	0.120443516624744	0.0171561382828799	0.935847487937628	194	170.2	171.3	61.9	91.6	63.5	115.4	115.2	134	180.6	211	150.7	201	143.4	114.6	61.4	80.3	101.5	73.8	89.1	48.6	134.6	148.8	114.8	160.6	123	92	P21675	Transcription initiation factor TFIID subunit 1 OS=Homo sapiens OX=9606 GN=TAF1 PE=1 SV=3	[R].DASVFQDESNMSVLDIPSATPEK.[Q]	P21675 [1682-1704]	P21675 3xPhospho [S1690(100); S1693(100); T1701(99.8)]	1xTMT6plex [N-Term]; 1xOxidation [M11]; 1xTMT6plex [K23]; 3xPhospho [S9(100); S12(100); T20(99.8)]	10	P21675	S1690	S	P21675 | S1690	-0.33	0.837434774857355	10	0.00156737	FALSE	NotSig	0.0770490087957744	TAF1	TAF1 S1690	0.0770490087957744
High	P21675	Transcription initiation factor TFIID subunit 1 OS=Homo sapiens OX=9606 GN=TAF1 PE=1 SV=3	[R].DASVFQDESNMSVLDIPSATPEK.[Q]	0	1xTMT6plex [N-Term]; 1xOxidation [M11]; 1xTMT6plex [K23]; 3xPhospho [S9(100); S12(100); T20(99.8)]	P21675 [1682-1704]	P21675 3xPhospho [S1690(100); S1693(100); T1701(99.8)]	10	0.00156737	4.42	4.42	0.08	-0.26	0.34	0.22	0.22	0.09	-0.33	-0.55	-0.09	-0.12	0.61	0.87	0.13	0.994360243375457	0.971225763921539	0.730434108339981	0.975497869274313	0.950647295164058	0.967030138811906	0.837434774857355	0.298095545638853	0.923010020132092	0.993782747237323	0.120443516624744	0.0171561382828799	0.935847487937628	194	170.2	171.3	61.9	91.6	63.5	115.4	115.2	134	180.6	211	150.7	201	143.4	114.6	61.4	80.3	101.5	73.8	89.1	48.6	134.6	148.8	114.8	160.6	123	92	P21675	Transcription initiation factor TFIID subunit 1 OS=Homo sapiens OX=9606 GN=TAF1 PE=1 SV=3	[R].DASVFQDESNMSVLDIPSATPEK.[Q]	P21675 [1682-1704]	P21675 3xPhospho [S1690(100); S1693(100); T1701(99.8)]	1xTMT6plex [N-Term]; 1xOxidation [M11]; 1xTMT6plex [K23]; 3xPhospho [S9(100); S12(100); T20(99.8)]	10	P21675	S1693	S	P21675 | S1693	-0.33	0.837434774857355	10	0.00156737	FALSE	NotSig	0.0770490087957744	TAF1	TAF1 S1693	0.0770490087957744
High	P21675	Transcription initiation factor TFIID subunit 1 OS=Homo sapiens OX=9606 GN=TAF1 PE=1 SV=3	[R].DASVFQDESNMSVLDIPSATPEK.[Q]	0	1xTMT6plex [N-Term]; 1xOxidation [M11]; 1xTMT6plex [K23]; 3xPhospho [S9(100); S12(100); T20(99.8)]	P21675 [1682-1704]	P21675 3xPhospho [S1690(100); S1693(100); T1701(99.8)]	10	0.00156737	4.42	4.42	0.08	-0.26	0.34	0.22	0.22	0.09	-0.33	-0.55	-0.09	-0.12	0.61	0.87	0.13	0.994360243375457	0.971225763921539	0.730434108339981	0.975497869274313	0.950647295164058	0.967030138811906	0.837434774857355	0.298095545638853	0.923010020132092	0.993782747237323	0.120443516624744	0.0171561382828799	0.935847487937628	194	170.2	171.3	61.9	91.6	63.5	115.4	115.2	134	180.6	211	150.7	201	143.4	114.6	61.4	80.3	101.5	73.8	89.1	48.6	134.6	148.8	114.8	160.6	123	92	P21675	Transcription initiation factor TFIID subunit 1 OS=Homo sapiens OX=9606 GN=TAF1 PE=1 SV=3	[R].DASVFQDESNMSVLDIPSATPEK.[Q]	P21675 [1682-1704]	P21675 3xPhospho [S1690(100); S1693(100); T1701(99.8)]	1xTMT6plex [N-Term]; 1xOxidation [M11]; 1xTMT6plex [K23]; 3xPhospho [S9(100); S12(100); T20(99.8)]	10	P21675	T1701	T	P21675 | T1701	-0.33	0.837434774857355	10	0.00156737	FALSE	NotSig	0.0770490087957744	TAF1	TAF1 T1701	0.0770490087957744
High	P21709	Ephrin type-A receptor 1 OS=Homo sapiens OX=9606 GN=EPHA1 PE=1 SV=4	[R].LPSLSGSDGIPYR.[T]	0	1xTMT6plex [N-Term]; 2xPhospho [S3(99.9); S/Y]	P21709 [904-916]	P21709 2xPhospho [S906(99.9); S/Y]	6	8.13609e-05	5.28	5.28	-0.01	-0.22	-0.29	-0.3	-0.23	0.02	-0.21	0.26	0.22	-0.01	-0.02	-0.26	-0.25	0.999993504563087	0.948370822690979	0.417324131860367	0.624243306846788	0.978070641975246	0.99520139519537	0.8763618451952	0.700192775418047	0.748135389432958	0.999999999999999	0.984742434802431	0.637344216997941	0.89788970949879	91.1	97.7	70	103.5	146.8	134	103.9	177.8	107.2	90.5	112.5	87.6	78.4	78.1	76.9	129.3	104.5	109.5	98.8	114.6	109.1	90.2	91.2	99	110	108.3	93.9	P21709	Ephrin type-A receptor 1 OS=Homo sapiens OX=9606 GN=EPHA1 PE=1 SV=4	[R].LPSLSGSDGIPYR.[T]	P21709 [904-916]	P21709 2xPhospho [S906(99.9); S/Y]	1xTMT6plex [N-Term]; 2xPhospho [S3(99.9); S/Y]	6	P21709	S906	S	P21709 | S906	-0.21	0.8763618451952	6	8.13609e-05	FALSE	NotSig	0.0573165388953313	EPHA1	EPHA1 S906	0.0573165388953313
High	P21731	Thromboxane A2 receptor OS=Homo sapiens OX=9606 GN=TBXA2R PE=1 SV=3	[R].SLSLQPQLTQR.[S]	0	1xTMT6plex [N-Term]; 2xPhospho [S1(95.9); T9(100)]	P21731 [329-339]	P21731 2xPhospho [S329(95.9); T337(100)]	15	0.00424528	2.64	2.64	0.1	0.08	0.02	0.11	0.43	0.26	-0.02	0.41	0.6	0.09	0.4	0.48	0.17	0.92804965089546	0.988653864097227	0.994611952754837	0.983666117337321	0.343935877408594	0.556780249546173	0.99997917632715	0.151827200190919	0.013202241375178	0.955963926223443	0.201263420435109	0.0331403493779521	0.833985119716582	81.9	88	79.8	83.2	113.9	87.4	89.7	120.9	97.9	81.9	94.4	87.9	78.2	86.5	93.8	96.8	84.9	88.6	93.3	94.1	116.8	142.7	131.5	118.5	125.4	111.6	117.2	P21731	Thromboxane A2 receptor OS=Homo sapiens OX=9606 GN=TBXA2R PE=1 SV=3	[R].SLSLQPQLTQR.[S]	P21731 [329-339]	P21731 2xPhospho [S329(95.9); T337(100)]	1xTMT6plex [N-Term]; 2xPhospho [S1(95.9); T9(100)]	15	P21731	S329	S	P21731 | S329	-0.02	0.99997917632715	15	0.00424528	FALSE	NotSig	9.04370037354569e-06	TBXA2R	TBXA2R S329	9.04370037354569e-06
High	P21731	Thromboxane A2 receptor OS=Homo sapiens OX=9606 GN=TBXA2R PE=1 SV=3	[R].SLSLQPQLTQR.[S]	0	1xTMT6plex [N-Term]; 1xPhospho [S3(99.2)]	P21731 [329-339]	P21731 1xPhospho [S331(99.2)]	6	0.0337166	3.64	3.64	0.03	-0.04	-0.01	-0.46	-0.27	-0.18	-0.07	-0.04	-0.06	-0.45	-0.53	-0.17	-0.09	0.997434369756478	1	0.997990511090403	0.554206095765474	0.897219062634983	0.904444124345777	0.996737202565331	0.985095162466091	0.952270571473759	0.270279396266115	0.277208829689652	0.833750476281042	0.99103978579099	59.7	93.1	100.9	134.3	139	125.1	104.4	131.7	98.6	93.4	95.2	112.4	86.6	93.5	90.8	133.8	100.7	135.5	97.7	97.3	100.5	95.1	82	86.8	92.4	87.8	97.6	P21731	Thromboxane A2 receptor OS=Homo sapiens OX=9606 GN=TBXA2R PE=1 SV=3	[R].SLSLQPQLTQR.[S]	P21731 [329-339]	P21731 1xPhospho [S331(99.2)]	1xTMT6plex [N-Term]; 1xPhospho [S3(99.2)]	6	P21731	S331	S	P21731 | S331	-0.07	0.996737202565331	6	0.0337166	FALSE	NotSig	0.00141933167854879	TBXA2R	TBXA2R S331	0.00141933167854879
High	P21731	Thromboxane A2 receptor OS=Homo sapiens OX=9606 GN=TBXA2R PE=1 SV=3	[R].SLSLQPQLTQR.[S]	0	1xTMT6plex [N-Term]; 2xPhospho [S1(95.9); T9(100)]	P21731 [329-339]	P21731 2xPhospho [S329(95.9); T337(100)]	15	0.00424528	2.64	2.64	0.1	0.08	0.02	0.11	0.43	0.26	-0.02	0.41	0.6	0.09	0.4	0.48	0.17	0.92804965089546	0.988653864097227	0.994611952754837	0.983666117337321	0.343935877408594	0.556780249546173	0.99997917632715	0.151827200190919	0.013202241375178	0.955963926223443	0.201263420435109	0.0331403493779521	0.833985119716582	81.9	88	79.8	83.2	113.9	87.4	89.7	120.9	97.9	81.9	94.4	87.9	78.2	86.5	93.8	96.8	84.9	88.6	93.3	94.1	116.8	142.7	131.5	118.5	125.4	111.6	117.2	P21731	Thromboxane A2 receptor OS=Homo sapiens OX=9606 GN=TBXA2R PE=1 SV=3	[R].SLSLQPQLTQR.[S]	P21731 [329-339]	P21731 2xPhospho [S329(95.9); T337(100)]	1xTMT6plex [N-Term]; 2xPhospho [S1(95.9); T9(100)]	15	P21731	T337	T	P21731 | T337	-0.02	0.99997917632715	15	0.00424528	FALSE	NotSig	9.04370037354569e-06	TBXA2R	TBXA2R T337	9.04370037354569e-06
High	P21796	Non-selective voltage-gated ion channel VDAC1 OS=Homo sapiens OX=9606 GN=VDAC1 PE=1 SV=2	[K].LTFDSSFSPNTGKK.[N]	1	1xTMT6plex [N-Term]; 2xTMT6plex [K13; K14]; 1xPhospho [S8(99.9)]	P21796 [97-110]	P21796 1xPhospho [S104(99.9)]	6	0.00175687	3.38	3.38	0.27	-0.21	-0.19	-0.57	-0.84	-0.48	-0.47	-0.05	0.06	-0.38	-0.57	-0.56	-0.36	0.832138198530644	0.984776323296718	0.93256731338852	0.748356958701754	0.402276022772851	0.687682644689846	0.529965770137384	0.983038645771842	0.975374300563736	0.835406380701906	0.624360835714333	0.535105624596183	0.968988035225592	69.7	104.6	62.8	129.5	137.5	170.4	73.9	113	117.2	83.8	87.2	61.7	60.3	75.7	59.6	156.4	120.4	86.2	126.6	92.8	82.4	62.4	92.9	62.9	81	44.2	101.8	P21796	Non-selective voltage-gated ion channel VDAC1 OS=Homo sapiens OX=9606 GN=VDAC1 PE=1 SV=2	[K].LTFDSSFSPNTGKK.[N]	P21796 [97-110]	P21796 1xPhospho [S104(99.9)]	1xTMT6plex [N-Term]; 2xTMT6plex [K13; K14]; 1xPhospho [S8(99.9)]	6	P21796	S104	S	P21796 | S104	-0.47	0.529965770137384	6	0.00175687	FALSE	NotSig	0.275752180060576	VDAC1	VDAC1 S104	0.275752180060576
High	P21796	Non-selective voltage-gated ion channel VDAC1 OS=Homo sapiens OX=9606 GN=VDAC1 PE=1 SV=2	[K].VTGSLETK.[Y]	0	1xTMT6plex [N-Term]; 1xTMT6plex [K8]; 1xPhospho [S4(99.7)]	P21796 [54-61]	P21796 1xPhospho [S57(99.7)]	10	0.0223926	2.76	2.76	0	-0.19	0.03	0.04	-0.32	-0.15	-0.18	0.07	0.09	0.01	-0.19	-0.37	-0.17	0.999993504563087	0.93442645124429	0.991871374880843	0.998753492967569	0.792484426807695	0.915561040826289	0.778168489705273	0.898385861082594	0.84512672858134	0.999218310754011	0.742486532879018	0.25522141937051	0.881430258323288	94.9	85.8	81.9	90.2	110.1	100.9	103.9	100.1	94.2	93.9	80.3	85.6	75.4	70.9	75.8	122.5	97.4	102.9	103.7	104.2	92.4	85.2	80.3	69.8	92.3	78.4	90	P21796	Non-selective voltage-gated ion channel VDAC1 OS=Homo sapiens OX=9606 GN=VDAC1 PE=1 SV=2	[K].VTGSLETK.[Y]	P21796 [54-61]	P21796 1xPhospho [S57(99.7)]	1xTMT6plex [N-Term]; 1xTMT6plex [K8]; 1xPhospho [S4(99.7)]	10	P21796	S57	S	P21796 | S57	-0.18	0.778168489705273	10	0.0223926	FALSE	NotSig	0.108926359016968	VDAC1	VDAC1 S57	0.108926359016968
High	P21796	Non-selective voltage-gated ion channel VDAC1 OS=Homo sapiens OX=9606 GN=VDAC1 PE=1 SV=2	[K].LTFDSSFSPNTGK.[K]	0	1xTMT6plex [N-Term]; 1xTMT6plex [K13]; 1xPhospho [T11(100)]	P21796 [97-109]	P21796 1xPhospho [T107(100)]	37	0.00173398	4.34	3.99	-0.04	0.08	-0.2	-0.05	-0.33	-0.36	0.12	0.11	0.01	0.14	-0.09	-0.21	0.03	0.997434369756478	0.997121404011151	0.69948242651556	0.995592004820152	0.660044444951127	0.362557727154879	0.942945563523648	0.822812199213055	0.976168787140562	0.787823163579638	0.897991132436799	0.62693216941226	0.999964897028726	92.5	99	87.1	118.4	124.7	106.4	127.9	124.5	104	90	87.9	102.4	98.9	89.9	97.9	134.9	102.8	103.4	114.7	114.3	112.5	116.2	98.8	96	105.8	96.9	97	P21796	Non-selective voltage-gated ion channel VDAC1 OS=Homo sapiens OX=9606 GN=VDAC1 PE=1 SV=2	[K].LTFDSSFSPNTGK.[K]	P21796 [97-109]	P21796 1xPhospho [T107(100)]	1xTMT6plex [N-Term]; 1xTMT6plex [K13]; 1xPhospho [T11(100)]	37	P21796	T107	T	P21796 | T107	0.12	0.942945563523648	37	0.00173398	FALSE	NotSig	0.0255133784648927	VDAC1	VDAC1 T107	0.0255133784648927
High	P22059	Oxysterol-binding protein 1 OS=Homo sapiens OX=9606 GN=OSBP PE=1 SV=1	[K].MLAESDESGDEESVSQTDK.[T]	0	1xTMT6plex [N-Term]; 1xTMT6plex [K19]; 2xPhospho [S5(100); S8(100)]	P22059 [186-204]	P22059 2xPhospho [S190(100); S193(100)]	38	6.14799e-06	5.21	5.21	-0.01	0.11	0.04	0.04	0.01	0.06	0.12	0.04	-0.13	0	0.02	-0.03	-0.05	0.999993504563087	0.98678375844519	0.985997419135088	0.999999999999998	0.999995032976495	0.950260512717046	0.940429537370896	0.87713577677706	0.743864715784554	0.999676127578743	0.975515312708008	0.943411448855001	0.972936532091487	95.9	108.9	101.1	98.5	111.8	95.2	98.5	115.1	98.5	100.3	96.5	102.4	108.3	112	108.9	97.8	101.6	103.4	100.5	103.1	101.3	99.5	101.3	98.6	98.4	109.8	102.9	P22059	Oxysterol-binding protein 1 OS=Homo sapiens OX=9606 GN=OSBP PE=1 SV=1	[K].MLAESDESGDEESVSQTDK.[T]	P22059 [186-204]	P22059 2xPhospho [S190(100); S193(100)]	1xTMT6plex [N-Term]; 1xTMT6plex [K19]; 2xPhospho [S5(100); S8(100)]	38	P22059	S190	S	P22059 | S190	0.12	0.940429537370896	38	6.14799e-06	FALSE	NotSig	0.0266737388455501	OSBP	OSBP S190	0.0266737388455501
High	P22059	Oxysterol-binding protein 1 OS=Homo sapiens OX=9606 GN=OSBP PE=1 SV=1	[K].MLAESDESGDEESVSQTDK.[T]	0	1xTMT6plex [N-Term]; 1xTMT6plex [K19]; 2xPhospho [S5(100); S8(100)]	P22059 [186-204]	P22059 2xPhospho [S190(100); S193(100)]	38	6.14799e-06	5.21	5.21	-0.01	0.11	0.04	0.04	0.01	0.06	0.12	0.04	-0.13	0	0.02	-0.03	-0.05	0.999993504563087	0.98678375844519	0.985997419135088	0.999999999999998	0.999995032976495	0.950260512717046	0.940429537370896	0.87713577677706	0.743864715784554	0.999676127578743	0.975515312708008	0.943411448855001	0.972936532091487	95.9	108.9	101.1	98.5	111.8	95.2	98.5	115.1	98.5	100.3	96.5	102.4	108.3	112	108.9	97.8	101.6	103.4	100.5	103.1	101.3	99.5	101.3	98.6	98.4	109.8	102.9	P22059	Oxysterol-binding protein 1 OS=Homo sapiens OX=9606 GN=OSBP PE=1 SV=1	[K].MLAESDESGDEESVSQTDK.[T]	P22059 [186-204]	P22059 2xPhospho [S190(100); S193(100)]	1xTMT6plex [N-Term]; 1xTMT6plex [K19]; 2xPhospho [S5(100); S8(100)]	38	P22059	S193	S	P22059 | S193	0.12	0.940429537370896	38	6.14799e-06	FALSE	NotSig	0.0266737388455501	OSBP	OSBP S193	0.0266737388455501
High	P22059	Oxysterol-binding protein 1 OS=Homo sapiens OX=9606 GN=OSBP PE=1 SV=1	[R].SLSELESLK.[L]	0	1xTMT6plex [N-Term]; 1xTMT6plex [K9]; 1xPhospho [S3(100)]	P22059 [238-246]	P22059 1xPhospho [S240(100)]	6	0.00739645	3.31	3.31	0.07	0.21	0.13	0.02	-0.05	-0.16	0.13	-0.04	-0.05	-0.1	-0.39	-0.17	0.12	0.979732313360128	0.860101387798494	0.94082228751038	0.999277145134958	0.999995032976495	0.898057735793951	0.926716631620157	0.962269084681654	0.932407548324015	0.978589448354184	0.310817423614654	0.783291374651727	0.953823042990871	84.1	101.4	81	104	103.7	103	99	96.7	75.8	86	92.4	88.6	103.3	97.1	89.5	97.1	132.9	113.2	105.4	105.4	123.6	79.4	93.5	94.3	86.3	97	83.8	P22059	Oxysterol-binding protein 1 OS=Homo sapiens OX=9606 GN=OSBP PE=1 SV=1	[R].SLSELESLK.[L]	P22059 [238-246]	P22059 1xPhospho [S240(100)]	1xTMT6plex [N-Term]; 1xTMT6plex [K9]; 1xPhospho [S3(100)]	6	P22059	S240	S	P22059 | S240	0.13	0.926716631620157	6	0.00739645	FALSE	NotSig	0.0330530427023748	OSBP	OSBP S240	0.0330530427023748
High	P22059	Oxysterol-binding protein 1 OS=Homo sapiens OX=9606 GN=OSBP PE=1 SV=1	[R].GATVLPANTPGNVGSGK.[D]	0	1xTMT6plex [N-Term]; 1xTMT6plex [K17]; 1xPhospho [S15(100)]	P22059 [324-340]	P22059 1xPhospho [S338(100)]	8	1.2995e-05	4.79	4.79	0.09	0.04	0.08	0.06	0.01	0.05	-0.04	-0.16	-0.15	-0.02	0.01	-0.01	-0.04	0.952569323869999	0.997573514656064	0.968773366491384	0.995431342704233	0.999995032976495	0.975568190967193	0.995155704055511	0.796241637499623	0.761807082200386	0.999999999999999	0.988447135434354	0.998762499254171	0.999964897028726	102.2	114	105.3	94.4	108.9	90.9	96.7	110.4	92.3	112	122.1	108.4	107.9	108.6	115.7	86.3	102.7	99.5	93.6	102	98.4	102.9	97.6	95.8	100.1	112.2	97	P22059	Oxysterol-binding protein 1 OS=Homo sapiens OX=9606 GN=OSBP PE=1 SV=1	[R].GATVLPANTPGNVGSGK.[D]	P22059 [324-340]	P22059 1xPhospho [S338(100)]	1xTMT6plex [N-Term]; 1xTMT6plex [K17]; 1xPhospho [S15(100)]	8	P22059	S338	S	P22059 | S338	-0.04	0.995155704055511	8	1.2995e-05	FALSE	NotSig	0.0021089633530166	OSBP	OSBP S338	0.0021089633530166
High	P22059	Oxysterol-binding protein 1 OS=Homo sapiens OX=9606 GN=OSBP PE=1 SV=1	[K].GDMSDEDDENEFFDAPEIITMPENLGHK.[R]	0	1xTMT6plex [N-Term]; 2xOxidation [M3; M21]; 1xTMT6plex [K28]; 1xPhospho [S4(100)]	P22059 [348-375]	P22059 1xPhospho [S351(100)]	10	3.2436e-07	3.91	3.91	-0.14	-0.43	-0.18	-0.04	0.09	0.02	-0.29	-0.47	-0.11	0.14	-0.16	-0.23	0.07	0.961049561128692	0.464009694069676	0.917307282336765	0.999999999999998	0.993573270047748	0.985934559734725	0.631677806002138	0.188970150430996	0.876044020827349	0.964170523251057	0.866848380925253	0.682294312475595	0.984218282402812	147.9	141.8	135.1	117.3	149.2	115.3	91.6	100.6	81.9	100	129	145.5	106.9	105.1	95.8	110.5	98.1	103.6	114.4	105.6	140.9	97.6	91.2	99.7	120.4	89.4	93	P22059	Oxysterol-binding protein 1 OS=Homo sapiens OX=9606 GN=OSBP PE=1 SV=1	[K].GDMSDEDDENEFFDAPEIITMPENLGHK.[R]	P22059 [348-375]	P22059 1xPhospho [S351(100)]	1xTMT6plex [N-Term]; 2xOxidation [M3; M21]; 1xTMT6plex [K28]; 1xPhospho [S4(100)]	10	P22059	S351	S	P22059 | S351	-0.29	0.631677806002138	10	3.2436e-07	FALSE	NotSig	0.199504381772925	OSBP	OSBP S351	0.199504381772925
High	P22059	Oxysterol-binding protein 1 OS=Homo sapiens OX=9606 GN=OSBP PE=1 SV=1	[R].TGSNISGASSDISLDEQYK.[H]	0	1xTMT6plex [N-Term]; 1xTMT6plex [K19]; 1xPhospho [S3(95.5)]	P22059 [377-395]	P22059 1xPhospho [S379(95.5)]	20	1.81821e-11	7.22	7.22	0.15	0.43	0.14	0.31	0.24	0.09	0.28	-0.44	-0.57	0.17	-0.17	-0.19	0.15	0.63065720263316	0.100765239286325	0.828855197101759	0.575236726947292	0.821383426760595	0.937964709841676	0.381145347679295	0.0756613419432006	0.0141788887394334	0.651427885178175	0.703134583795788	0.60623352295751	0.806745516445005	114.7	94.4	106.5	91.5	59.3	88.8	83	62	81.6	115.7	118.4	120.1	143.6	143.4	129.6	90.4	98.1	114.3	109.1	110.2	110.4	96.6	100.5	92	89.9	87.1	86.6	P22059	Oxysterol-binding protein 1 OS=Homo sapiens OX=9606 GN=OSBP PE=1 SV=1	[R].TGSNISGASSDISLDEQYK.[H]	P22059 [377-395]	P22059 1xPhospho [S379(95.5)]	1xTMT6plex [N-Term]; 1xTMT6plex [K19]; 1xPhospho [S3(95.5)]	20	P22059	S379	S	P22059 | S379	0.28	0.381145347679295	20	1.81821e-11	FALSE	NotSig	0.418909376929083	OSBP	OSBP S379	0.418909376929083
High	P22059	Oxysterol-binding protein 1 OS=Homo sapiens OX=9606 GN=OSBP PE=1 SV=1	[K].RTGSNISGASSDISLDEQYK.[H]	1	1xTMT6plex [N-Term]; 1xTMT6plex [K20]; 2xPhospho [S7(99.2); T/S/Y]	P22059 [376-395]	P22059 2xPhospho [S382(99.2); T/S/Y]	10	1.61371e-05	6.68	6.68	-0.06	0.07	-0.19	0.07	0.19	-0.03	0.13	-0.61	-0.53	0.26	-0.29	-0.34	0.21	0.989948497472657	0.997573514656064	0.735761470390427	0.990275789734988	0.958333032948879	0.993915442829303	0.958000189047679	0.0767783324179878	0.115867453070026	0.341063437250828	0.44547081229085	0.274567545650243	0.70014934339332	115.3	135.8	122.8	107.7	107.8	104.2	71.6	93.6	78.6	136.1	117.7	104	128.8	123.1	129.1	91.5	109.3	94.5	113	118.9	113.4	89.4	81.4	91.2	86.5	77	72	P22059	Oxysterol-binding protein 1 OS=Homo sapiens OX=9606 GN=OSBP PE=1 SV=1	[K].RTGSNISGASSDISLDEQYK.[H]	P22059 [376-395]	P22059 2xPhospho [S382(99.2); T/S/Y]	1xTMT6plex [N-Term]; 1xTMT6plex [K20]; 2xPhospho [S7(99.2); T/S/Y]	10	P22059	S382	S	P22059 | S382	0.13	0.958000189047679	10	1.61371e-05	FALSE	NotSig	0.0186344052196229	OSBP	OSBP S382	0.0186344052196229
High	P22059	Oxysterol-binding protein 1 OS=Homo sapiens OX=9606 GN=OSBP PE=1 SV=1	[R].TGSNISGASSDISLDEQYK.[H]	0	1xTMT6plex [N-Term]; 1xTMT6plex [K19]; 3xPhospho [T1(100); S3(99.5); S10(93.5)]	P22059 [377-395]	P22059 3xPhospho [T377(100); S379(99.5); S386(93.5)]	30	9.99775e-06	5.76	5.76	0.04	0.08	0.02	0.23	0.29	0.19	0.04	-0.36	-0.3	0.22	-0.15	-0.27	0.1	0.993625175949051	0.990163257820415	0.997990511090403	0.812428329302724	0.60548540347124	0.59318413544012	0.995155704055511	0.198030075764388	0.332009882642844	0.250684295397759	0.738917924837363	0.30518958727624	0.969001449828133	108.5	74	110.1	97	68.6	94.9	75.7	53.6	78.6	103.7	111.5	117.2	114.3	121.3	110.9	94.9	96.1	114.2	115.8	111.6	110.9	92.8	93.6	92.3	83.4	86.6	87.2	P22059	Oxysterol-binding protein 1 OS=Homo sapiens OX=9606 GN=OSBP PE=1 SV=1	[R].TGSNISGASSDISLDEQYK.[H]	P22059 [377-395]	P22059 3xPhospho [T377(100); S379(99.5); S386(93.5)]	1xTMT6plex [N-Term]; 1xTMT6plex [K19]; 3xPhospho [T1(100); S3(99.5); S10(93.5)]	30	P22059	S386	S	P22059 | S386	0.04	0.995155704055511	30	9.99775e-06	FALSE	NotSig	0.0021089633530166	OSBP	OSBP S386	0.0021089633530166
High	P22059	Oxysterol-binding protein 1 OS=Homo sapiens OX=9606 GN=OSBP PE=1 SV=1	[R].TGSNISGASSDISLDEQYK.[H]	0	1xTMT6plex [N-Term]; 1xTMT6plex [K19]; 2xPhospho [T1(95.9); S3(95.9)]	P22059 [377-395]	P22059 2xPhospho [T377(95.9); S379(95.9)]	42	6.04116e-09	7.02	7.02	0.11	0.3	0.22	0.24	0.24	0.09	0.18	-0.15	-0.19	0.03	-0.25	-0.13	0.15	0.732260556158036	0.444129946727877	0.527448703614209	0.751885254219466	0.810272796526696	0.920327026475825	0.736571105831203	0.708564640800254	0.530724147731697	0.999218310754011	0.459367165972153	0.695567667333947	0.79013862184717	94.4	79.5	104.1	102.1	75	94.1	86.5	64.4	86.3	101.9	101.8	110.8	120.9	115.8	109.7	99.7	109.4	109.2	116.5	111.2	98.3	101.6	103.2	93.9	95.1	91.6	88.1	P22059	Oxysterol-binding protein 1 OS=Homo sapiens OX=9606 GN=OSBP PE=1 SV=1	[R].TGSNISGASSDISLDEQYK.[H]	P22059 [377-395]	P22059 2xPhospho [T377(95.9); S379(95.9)]	1xTMT6plex [N-Term]; 1xTMT6plex [K19]; 2xPhospho [T1(95.9); S3(95.9)]	42	P22059	T377	T	P22059 | T377	0.18	0.736571105831203	42	6.04116e-09	FALSE	NotSig	0.132785321625814	OSBP	OSBP T377	0.132785321625814
High	P22087	rRNA 2'-O-methyltransferase fibrillarin OS=Homo sapiens OX=9606 GN=FBL PE=1 SV=2	[K].RVSISEGDDKIEYR.[A]	2	1xTMT6plex [N-Term]; 1xTMT6plex [K10]; 1xPhospho [S3(99.9)]	P22087 [122-135]	P22087 1xPhospho [S124(99.9)]	5	0.0162322	2.57	3.06	-0.25	-0.19	-0.03	-0.29	-0.04	0.07	0.06	0.67	0.49	-0.26	-0.11	0.04	-0.11	0.638916843975338	0.972803114612474	0.985953001091785	0.684488513260871	0.999995032976495	0.976834775133884	0.990934279778033	0.0456654789214805	0.192743439774065	0.493379801366162	0.900278170670681	0.9478640016833	0.981763226416742	76.7	85.7	87.9	110.4	151.6	125.9	107.9	133	109.3	80.4	72.1	60.7	75.3	61.8	80.4	126.5	123.1	96.1	102.9	94.3	125.7	88.9	106.1	109.6	114.4	104.9	117.6	P22087	rRNA 2'-O-methyltransferase fibrillarin OS=Homo sapiens OX=9606 GN=FBL PE=1 SV=2	[K].RVSISEGDDKIEYR.[A]	P22087 [122-135]	P22087 1xPhospho [S124(99.9)]	1xTMT6plex [N-Term]; 1xTMT6plex [K10]; 1xPhospho [S3(99.9)]	5	P22087	S124	S	P22087 | S124	0.06	0.990934279778033	5	0.0162322	FALSE	NotSig	0.00395514760978042	FBL	FBL S124	0.00395514760978042
High	P22102	Trifunctional purine biosynthetic protein adenosine-3 OS=Homo sapiens OX=9606 GN=GART PE=1 SV=1	[K].NGSLTNHFSFEK.[K]	0	1xDeamidated [N1]; 1xTMT6plex [N-Term]; 1xTMT6plex [K12]; 1xPhospho [S9(100)]	P22102 [794-805]	P22102 1xPhospho [S802(100)]	7	0.00436146	4.08	NA	0.88	0.26	-0.18	-0.17	-0.49	-0.53	-0.61	-1.1	-0.45	0.02	-0.5	-0.48	0.04	0.021820385764364	0.966293974825817	0.871900129012511	0.985691228099467	0.830859970951481	0.536303371823854	0.434221972989796	0.0481612372310542	0.619278937933609	0.999999999999999	0.538412023052619	0.424194974988764	0.999964897028726	116.7	230.5	79.4	166	160.6	121.5	144.1	170	83.1	226.2	214.1	147.5	121.2	234.7	140.2	141.4	173.1	106.7	142.9	169.3	137	131.2	102.8	92	92.5	123	100.1	P22102	Trifunctional purine biosynthetic protein adenosine-3 OS=Homo sapiens OX=9606 GN=GART PE=1 SV=1	[K].NGSLTNHFSFEK.[K]	P22102 [794-805]	P22102 1xPhospho [S802(100)]	1xDeamidated [N1]; 1xTMT6plex [N-Term]; 1xTMT6plex [K12]; 1xPhospho [S9(100)]	7	P22102	S802	S	P22102 | S802	-0.61	0.434221972989796	7	0.00436146	FALSE	NotSig	0.362288203666562	GART	GART S802	0.362288203666562
High	P22234	Bifunctional phosphoribosylaminoimidazole carboxylase/phosphoribosylaminoimidazole succinocarboxamide synthetase OS=Homo sapiens OX=9606 GN=PAICS PE=1 SV=3	[K].EVYELLDSPGK.[V]	0	1xTMT6plex [N-Term]; 1xTMT6plex [K11]; 1xPhospho [S8(100)]	P22234 [20-30]	P22234 1xPhospho [S27(100)]	10	9.95301e-06	5.46	5.46	0.03	-0.01	0.14	0.08	0.1	-0.03	-0.04	-0.08	0.09	-0.07	-0.08	0.12	0.13	0.986639534108572	1	0.812670915886878	0.990620139986037	0.985884047739758	0.99520139519537	0.995155704055511	0.8967953446749	0.831818034891414	0.978589448354184	0.881994012001511	0.787549113115583	0.918139274346235	93.6	102.3	104.5	111.6	87.1	94.3	101.8	100.6	97.8	119.7	88.8	104.6	100	109.1	101.6	103.8	104.3	110.6	107.2	87.6	99.5	107.8	112.7	93.9	90.4	98.6	108.6	P22234	Bifunctional phosphoribosylaminoimidazole carboxylase/phosphoribosylaminoimidazole succinocarboxamide synthetase OS=Homo sapiens OX=9606 GN=PAICS PE=1 SV=3	[K].EVYELLDSPGK.[V]	P22234 [20-30]	P22234 1xPhospho [S27(100)]	1xTMT6plex [N-Term]; 1xTMT6plex [K11]; 1xPhospho [S8(100)]	10	P22234	S27	S	P22234 | S27	-0.04	0.995155704055511	10	9.95301e-06	FALSE	NotSig	0.0021089633530166	PAICS	PAICS S27	0.0021089633530166
High	P22314	Ubiquitin-like modifier-activating enzyme 1 OS=Homo sapiens OX=9606 GN=UBA1 PE=1 SV=3	[K].NGSEADIDEGLYSR.[Q]	0	1xTMT6plex [N-Term]; 1xPhospho [S3(100)]	P22314 [44-57]	P22314 1xPhospho [S46(100)]	6	7.69259e-06	5.06	5.06	-0.07	0.21	0.33	0.24	0.29	0.12	0.29	0.5	0.38	-0.09	-0.26	0	0.17	0.99599366031657	0.940745722168831	0.624917670651735	0.908840918555465	0.903239833133203	0.960951718088454	0.827455215883512	0.42347043813327	0.601154473998355	0.993911163092877	0.84019028756769	0.999826946486985	0.949311093036889	122.7	65	105.5	152.6	87	134.6	130.6	77.4	142	100.5	97	149.2	122.4	121.8	131.4	157.2	170.4	169.6	159.3	187.6	123.9	159.7	107.2	171	127.8	186.4	141.8	P22314	Ubiquitin-like modifier-activating enzyme 1 OS=Homo sapiens OX=9606 GN=UBA1 PE=1 SV=3	[K].NGSEADIDEGLYSR.[Q]	P22314 [44-57]	P22314 1xPhospho [S46(100)]	1xTMT6plex [N-Term]; 1xPhospho [S3(100)]	6	P22314	S46	S	P22314 | S46	0.29	0.827455215883512	6	7.69259e-06	FALSE	NotSig	0.0822555021093286	UBA1	UBA1 S46	0.0822555021093286
High	P22314	Ubiquitin-like modifier-activating enzyme 1 OS=Homo sapiens OX=9606 GN=UBA1 PE=1 SV=3	[K].IHVSDQELQSANASVDDSRLEELK.[A]	1	1xTMT6plex [N-Term]; 1xTMT6plex [K24]; 2xPhospho [S10(100); S14(100)]	P22314 [807-830]	P22314 2xPhospho [S816(100); S820(100)]	8	2.79839e-05	3.96	5.52	-0.03	0.11	0.1	-0.01	-0.12	0.1	0.15	0.38	0.01	-0.11	0.03	-0.08	-0.22	0.999857026036387	0.976911257882987	0.952234617776177	0.999999999999998	0.989688848714591	0.945966814704794	0.908123571350092	0.372575469658627	0.999863069222372	0.978526760037366	0.947711605588761	0.910384121683241	0.669907958895026	90	121.4	95	109.9	152.7	97.1	112.1	149.3	112.4	98.5	92.8	88.1	96	102.7	103.3	124.2	112	117.9	102	110.4	109.3	108.6	100.2	103.3	120.6	132.7	118.9	P22314	Ubiquitin-like modifier-activating enzyme 1 OS=Homo sapiens OX=9606 GN=UBA1 PE=1 SV=3	[K].IHVSDQELQSANASVDDSRLEELK.[A]	P22314 [807-830]	P22314 2xPhospho [S816(100); S820(100)]	1xTMT6plex [N-Term]; 1xTMT6plex [K24]; 2xPhospho [S10(100); S14(100)]	8	P22314	S816	S	P22314 | S816	0.15	0.908123571350092	8	2.79839e-05	FALSE	NotSig	0.0418550515846172	UBA1	UBA1 S816	0.0418550515846172
High	P22314	Ubiquitin-like modifier-activating enzyme 1 OS=Homo sapiens OX=9606 GN=UBA1 PE=1 SV=3	[K].IHVSDQELQSANASVDDSRLEELK.[A]	1	1xTMT6plex [N-Term]; 1xTMT6plex [K24]; 2xPhospho [S10(100); S14(100)]	P22314 [807-830]	P22314 2xPhospho [S816(100); S820(100)]	8	2.79839e-05	3.96	5.52	-0.03	0.11	0.1	-0.01	-0.12	0.1	0.15	0.38	0.01	-0.11	0.03	-0.08	-0.22	0.999857026036387	0.976911257882987	0.952234617776177	0.999999999999998	0.989688848714591	0.945966814704794	0.908123571350092	0.372575469658627	0.999863069222372	0.978526760037366	0.947711605588761	0.910384121683241	0.669907958895026	90	121.4	95	109.9	152.7	97.1	112.1	149.3	112.4	98.5	92.8	88.1	96	102.7	103.3	124.2	112	117.9	102	110.4	109.3	108.6	100.2	103.3	120.6	132.7	118.9	P22314	Ubiquitin-like modifier-activating enzyme 1 OS=Homo sapiens OX=9606 GN=UBA1 PE=1 SV=3	[K].IHVSDQELQSANASVDDSRLEELK.[A]	P22314 [807-830]	P22314 2xPhospho [S816(100); S820(100)]	1xTMT6plex [N-Term]; 1xTMT6plex [K24]; 2xPhospho [S10(100); S14(100)]	8	P22314	S820	S	P22314 | S820	0.15	0.908123571350092	8	2.79839e-05	FALSE	NotSig	0.0418550515846172	UBA1	UBA1 S820	0.0418550515846172
High	P22314	Ubiquitin-like modifier-activating enzyme 1 OS=Homo sapiens OX=9606 GN=UBA1 PE=1 SV=3	[R].QLYVLGHEAMK.[R]	0	1xTMT6plex [N-Term]; 1xTMT6plex [K11]; 1xPhospho [Y3(100)]	P22314 [58-68]	P22314 1xPhospho [Y60(100)]	10	0.0132223	2.22	2.22	-0.08	0.19	0.16	0.19	0.28	-0.17	0.27	0.23	0.41	0.03	-1.46	-1.04	0.45	0.998418895397827	0.98957292928974	0.953632202185396	0.983666117337321	0.959653145234523	0.951298950558716	0.979574501085517	0.899797646231971	0.687348487133184	0.999999999999999	0.0443621107797073	0.0827400400091642	0.562044805770473	55.2	78.6	42.8	150.9	217.8	102.1	58.7	69.1	68.7	52.2	49.8	53.2	63	62.7	64.3	168.7	173.9	151.7	43.5	174.8	171.9	93.8	83.5	65.9	80	58.5	61.2	P22314	Ubiquitin-like modifier-activating enzyme 1 OS=Homo sapiens OX=9606 GN=UBA1 PE=1 SV=3	[R].QLYVLGHEAMK.[R]	P22314 [58-68]	P22314 1xPhospho [Y60(100)]	1xTMT6plex [N-Term]; 1xTMT6plex [K11]; 1xPhospho [Y3(100)]	10	P22314	Y60	Y	P22314 | Y60	0.27	0.979574501085517	10	0.0132223	FALSE	NotSig	0.0089625283472267	UBA1	UBA1 Y60	0.0089625283472267
High	P22626	Heterogeneous nuclear ribonucleoproteins A2/B1 OS=Homo sapiens OX=9606 GN=HNRNPA2B1 PE=1 SV=2	[R].GGGGNFGPGPGSNFR.[G]	0	1xTMT6plex [N-Term]; 1xPhospho [S12(100)]	P22626 [214-228]	P22626 1xPhospho [S225(100)]	12	8.20726e-10	5.86	5.86	-0.02	0.01	0.03	0.14	0.09	0.19	0.03	0.46	0.34	0.11	0.09	-0.12	-0.1	0.997434369756478	0.999702576186624	0.991871374880843	0.965895525435499	0.988938106843428	0.63800703899133	0.995443189919658	0.129006457926914	0.226570196753779	0.813304721695542	0.833219556626778	0.756015395254563	0.940544148481746	80.3	83.6	70.3	100.5	109.7	98.6	85.2	95.6	100.2	80.9	78.6	79.3	72.2	81.7	80.9	102.7	104.8	98.9	110.8	118.5	111.1	102.1	107.9	100.1	104.7	110	109.3	P22626	Heterogeneous nuclear ribonucleoproteins A2/B1 OS=Homo sapiens OX=9606 GN=HNRNPA2B1 PE=1 SV=2	[R].GGGGNFGPGPGSNFR.[G]	P22626 [214-228]	P22626 1xPhospho [S225(100)]	1xTMT6plex [N-Term]; 1xPhospho [S12(100)]	12	P22626	S225	S	P22626 | S225	0.03	0.995443189919658	12	8.20726e-10	FALSE	NotSig	0.001983520175418	HNRNPA2B1	HNRNPA2B1 S225	0.001983520175418
High	P22626	Heterogeneous nuclear ribonucleoproteins A2/B1 OS=Homo sapiens OX=9606 GN=HNRNPA2B1 PE=1 SV=2	[R].GGSDGYGSGR.[G]	0	1xTMT6plex [N-Term]; 1xPhospho [S3(91.5)]	P22626 [229-238]	P22626 1xPhospho [S231(91.5)]	10	0.000757143	3.91	3.91	-0.06	-0.05	-0.18	-0.22	0.13	0.05	0.01	0.12	0.19	-0.04	0.15	0.27	0.08	0.992601684691139	0.999702576186624	0.585887085517133	0.677768958914565	0.982089834811947	0.97585535300375	0.999996824590157	0.785294614636689	0.6241009682442	0.990932031952766	0.719798622793571	0.357028340159045	0.982502777769694	95.1	107.7	85.5	101.3	112.8	92.9	94.9	105.3	95.7	91.2	100.5	87	91.6	86.2	94.8	91.4	89.4	87	86.9	83.1	87.2	107.8	94.1	104.7	99.2	102.8	94.3	P22626	Heterogeneous nuclear ribonucleoproteins A2/B1 OS=Homo sapiens OX=9606 GN=HNRNPA2B1 PE=1 SV=2	[R].GGSDGYGSGR.[G]	P22626 [229-238]	P22626 1xPhospho [S231(91.5)]	1xTMT6plex [N-Term]; 1xPhospho [S3(91.5)]	10	P22626	S231	S	P22626 | S231	0.01	0.999996824590157	10	0.000757143	FALSE	NotSig	1.37906516212819e-06	HNRNPA2B1	HNRNPA2B1 S231	1.37906516212819e-06
High	P22626	Heterogeneous nuclear ribonucleoproteins A2/B1 OS=Homo sapiens OX=9606 GN=HNRNPA2B1 PE=1 SV=2	[R].GFGDGYNGYGGGPGGGNFGGSPGYGGGR.[G]	0	1xTMT6plex [N-Term]; 2xDeamidated [N7; N17]; 1xPhospho [S21(100)]	P22626 [239-266]	P22626 1xPhospho [S259(100)]	6	8.5079e-10	6.25	NA	-0.18	-0.41	-0.26	-0.14	0	0.07	-0.24	-0.4	-0.23	0.12	0.17	-0.01	-0.07	0.919920555845119	0.711478928442443	0.719434246148758	0.990810345111742	0.999995032976495	0.978269015711454	0.914483211732387	0.383001218176834	0.71846226044194	0.960225382417269	0.826032688357949	0.999587377035309	0.998822211080381	151.1	158.5	114	115.2	107.4	91.8	92.5	110.9	96.7	125.1	140.1	133.5	113.3	120	108.7	88.6	111	89.9	97.5	93.3	104	101.5	86	96.6	85.6	101.3	116.9	P22626	Heterogeneous nuclear ribonucleoproteins A2/B1 OS=Homo sapiens OX=9606 GN=HNRNPA2B1 PE=1 SV=2	[R].GFGDGYNGYGGGPGGGNFGGSPGYGGGR.[G]	P22626 [239-266]	P22626 1xPhospho [S259(100)]	1xTMT6plex [N-Term]; 2xDeamidated [N7; N17]; 1xPhospho [S21(100)]	6	P22626	S259	S	P22626 | S259	-0.24	0.914483211732387	6	8.5079e-10	FALSE	NotSig	0.0388242629802488	HNRNPA2B1	HNRNPA2B1 S259	0.0388242629802488
High	P22626	Heterogeneous nuclear ribonucleoproteins A2/B1 OS=Homo sapiens OX=9606 GN=HNRNPA2B1 PE=1 SV=2	[R].NMGGPYGGGNYGPGGSGGSGGYGGR.[S]	0	1xTMT6plex [N-Term]; 1xPhospho [S16(99.3)]	P22626 [326-350]	P22626 1xPhospho [S341(99.3)]	20	1.39225e-09	7.14	7.14	-0.27	-0.64	0.24	0.07	-0.07	-0.17	-0.38	-0.06	0.41	-0.18	-0.58	-0.31	0.1	0.933996313128318	0.464009694069676	0.77526050766087	0.990810345111742	0.999995032976495	0.927667305294327	0.848317011594067	0.958523840225551	0.535108124400896	0.948511389379908	0.236798606536852	0.618431668604465	0.983960855704089	117.9	69.8	131.2	136.6	115	118.9	105.7	71.5	122.8	120.9	97.9	74.5	75.4	84.2	72	140.8	129.1	140.9	127	124.4	103.7	101.1	81.8	100.6	78.5	97.5	93.9	P22626	Heterogeneous nuclear ribonucleoproteins A2/B1 OS=Homo sapiens OX=9606 GN=HNRNPA2B1 PE=1 SV=2	[R].NMGGPYGGGNYGPGGSGGSGGYGGR.[S]	P22626 [326-350]	P22626 1xPhospho [S341(99.3)]	1xTMT6plex [N-Term]; 1xPhospho [S16(99.3)]	20	P22626	S341	S	P22626 | S341	-0.38	0.848317011594067	20	1.39225e-09	FALSE	NotSig	0.0714418238537485	HNRNPA2B1	HNRNPA2B1 S341	0.0714418238537485
High	P22626	Heterogeneous nuclear ribonucleoproteins A2/B1 OS=Homo sapiens OX=9606 GN=HNRNPA2B1 PE=1 SV=2	[R].NMGGPYGGGNYGPGGSGGSGGYGGR.[S]	0	1xTMT6plex [N-Term]; 1xOxidation [M2]; 2xPhospho [S16(100); S19(100)]	P22626 [326-350]	P22626 2xPhospho [S341(100); S344(100)]	12	1.38675e-08	6.25	6.25	-0.02	-0.01	-0.14	-0.24	0.11	-0.18	0.01	-0.38	-0.11	-0.1	-0.41	-0.03	0.28	0.999993504563087	0.999811955544829	0.920214111608773	0.904183677681937	0.982328681271281	0.901731683810775	0.999670073787776	0.424541081509289	0.877941654152423	0.978589448354184	0.454268491272674	0.977757585353957	0.559234931908058	114.4	137.3	121.5	141.7	125	134.7	83.5	119.8	104	119.7	120.8	119.4	127.1	119.9	120.7	122.3	124.7	110.4	113.9	119	101.6	111.4	111.9	113.3	71.2	98.2	91.9	P22626	Heterogeneous nuclear ribonucleoproteins A2/B1 OS=Homo sapiens OX=9606 GN=HNRNPA2B1 PE=1 SV=2	[R].NMGGPYGGGNYGPGGSGGSGGYGGR.[S]	P22626 [326-350]	P22626 2xPhospho [S341(100); S344(100)]	1xTMT6plex [N-Term]; 1xOxidation [M2]; 2xPhospho [S16(100); S19(100)]	12	P22626	S344	S	P22626 | S344	0.01	0.999670073787776	12	1.38675e-08	FALSE	NotSig	0.000143308775365024	HNRNPA2B1	HNRNPA2B1 S344	0.000143308775365024
High	P22670	MHC class II regulatory factor RFX1 OS=Homo sapiens OX=9606 GN=RFX1 PE=1 SV=2	[R].ASETVSEASPGSTASQTGVPTQVVQQVQGTQQR.[L]	0	1xTMT6plex [N-Term]; 1xPhospho [S9(100)]	P22670 [112-144]	P22670 1xPhospho [S120(100)]	3	5.03553e-09	7.47	NA	0.01	-0.15	-0.27	-0.2	-0.05	-0.16	-0.17	-0.04	0.23	0.08	-0.58	-0.56	0.1	0.997434369756478	0.98957292928974	0.804627595527705	0.98371705840682	0.999995032976495	0.940986073585642	0.970180150532759	0.99702687746928	0.736340103460422	0.991380301118588	0.378027649639731	0.215135910993373	0.982502777769694	94.4	109.6	88.7	125.8	174.2	168.8	103.9	113.2	91	84.6	97.3	95.4	85.1	71.1	100.2	139.5	146	138.1	147.3	122.9	149.6	108.7	100	90.5	93	107.4	90.2	P22670	MHC class II regulatory factor RFX1 OS=Homo sapiens OX=9606 GN=RFX1 PE=1 SV=2	[R].ASETVSEASPGSTASQTGVPTQVVQQVQGTQQR.[L]	P22670 [112-144]	P22670 1xPhospho [S120(100)]	1xTMT6plex [N-Term]; 1xPhospho [S9(100)]	3	P22670	S120	S	P22670 | S120	-0.17	0.970180150532759	3	5.03553e-09	FALSE	NotSig	0.0131476150967589	RFX1	RFX1 S120	0.0131476150967589
High	P22681	E3 ubiquitin-protein ligase CBL OS=Homo sapiens OX=9606 GN=CBL PE=1 SV=2	[R].GSGSLLR.[Q]	0	1xTMT6plex [N-Term]; 1xPhospho [S4(99.1)]	P22681 [438-444]	P22681 1xPhospho [S441(99.1)]	6	0.187078	1.85	1.85	-0.13	0.14	-0.03	-0.07	-0.07	-0.12	0.27	0.91	0.69	-0.04	-0.51	-0.42	0.05	0.934480556365403	0.972803114612474	0.979429450504028	0.986173215628987	0.995009667369725	0.929587086824517	0.482469190643131	0.00037157098247158	0.00368298319464409	0.99277676935786	0.019773588759558	0.0696053149679024	0.999964897028726	56.4	56.4	48.2	141	145.7	123.7	105.1	110.6	93.5	51.4	50.5	58.1	57	62.8	62.2	116.1	144.2	137.8	134.4	123.6	134.1	97	104.9	100.1	102	96.6	88.3	P22681	E3 ubiquitin-protein ligase CBL OS=Homo sapiens OX=9606 GN=CBL PE=1 SV=2	[R].GSGSLLR.[Q]	P22681 [438-444]	P22681 1xPhospho [S441(99.1)]	1xTMT6plex [N-Term]; 1xPhospho [S4(99.1)]	6	P22681	S441	S	P22681 | S441	0.27	0.482469190643131	6	0.187078	FALSE	NotSig	0.316530414467108	CBL	CBL S441	0.316530414467108
High	P22681	E3 ubiquitin-protein ligase CBL OS=Homo sapiens OX=9606 GN=CBL PE=1 SV=2	[R].QGAEGAPSPNYDDDDDER.[A]	0	1xDeamidated [N/Q]; 1xTMT6plex [N-Term]; 1xPhospho [S8(99.2)]	P22681 [445-462]	P22681 1xPhospho [S452(99.2)]	3	0.000382679	3.68	NA	-0.46	0.24	0.24	0.14	-0.27	-0.25	0.7	-0.17	-0.89	-0.11	-0.25	-0.17	-0.02	0.629917343756683	0.972566674988795	0.68189125506374	0.976725239874461	0.981647957006116	0.87479860324449	0.251310967955167	0.867466649116522	0.126700293882814	0.983610166899034	0.78152543358878	0.841911554496606	0.999964897028726	102.8	143.9	119	73.5	77.3	79.4	91.5	48.5	104.2	86.4	83.3	127.7	140.4	138.2	157.1	81.6	91.5	98.8	85.1	89.7	82.7	70.7	75.6	85.9	79.4	56	76.8	P22681	E3 ubiquitin-protein ligase CBL OS=Homo sapiens OX=9606 GN=CBL PE=1 SV=2	[R].QGAEGAPSPNYDDDDDER.[A]	P22681 [445-462]	P22681 1xPhospho [S452(99.2)]	1xDeamidated [N/Q]; 1xTMT6plex [N-Term]; 1xPhospho [S8(99.2)]	3	P22681	S452	S	P22681 | S452	0.7	0.251310967955167	3	0.000382679	FALSE	NotSig	0.599788557095993	CBL	CBL S452	0.599788557095993
High	P22694	cAMP-dependent protein kinase catalytic subunit beta OS=Homo sapiens OX=9606 GN=PRKACB PE=1 SV=2	[R].GSGDTSNFDDYEEEDIRVSITEK.[C]	1	1xTMT6plex [N-Term]; 1xTMT6plex [K23]; 1xPhospho [S19(99.4)]	P22694 [321-343]	P22694 1xPhospho [S339(99.4)]	28	3.9181e-08	5.93	5.93	0.02	0.01	0.14	0.13	0.01	-0.07	-0.01	-0.14	-0.05	-0.02	-0.12	-0.03	0.07	0.99684315520303	0.999823266932237	0.835889149850209	0.97775442364449	0.999995032976495	0.976554055663471	0.999996824590157	0.809590671905096	0.967246201523977	0.999999999999999	0.836181189569873	0.965838608908234	0.986130427810072	101	74	104	103.2	91.6	88.4	97.4	107.8	92.7	99.5	102.3	124.4	101.8	105.5	91.5	85.5	101.1	103.3	99.9	100.2	98.7	101.9	98	95.5	91.9	99	93.1	P22694	cAMP-dependent protein kinase catalytic subunit beta OS=Homo sapiens OX=9606 GN=PRKACB PE=1 SV=2	[R].GSGDTSNFDDYEEEDIRVSITEK.[C]	P22694 [321-343]	P22694 1xPhospho [S339(99.4)]	1xTMT6plex [N-Term]; 1xTMT6plex [K23]; 1xPhospho [S19(99.4)]	28	P22694	S339	S	P22694 | S339	-0.01	0.999996824590157	28	3.9181e-08	FALSE	NotSig	1.37906516212819e-06	PRKACB	PRKACB S339	1.37906516212819e-06
High	P17612; P22694	cAMP-dependent protein kinase catalytic subunit alpha OS=Homo sapiens OX=9606 GN=PRKACA PE=1 SV=2 cAMP-dependent protein kinase catalytic subunit beta OS=Homo sapiens OX=9606 GN=PRKACB PE=1 SV=2	[R].TWTLCGTPEYLAPEIILSK.[G]	0	1xTMT6plex [N-Term]; 1xCarbamidomethyl [C5]; 1xTMT6plex [K19]; 1xPhospho [T1(94.5)]	P17612 [196-214]; P22694 [196-214]	P17612 1xPhospho [T196(94.5)]; P22694 1xPhospho [T196(94.5)]	6	3.49893e-06	4.65	4.65	-0.02	0.11	0.16	-0.03	0.18	0.09	0.13	-0.32	-0.36	-0.19	-0.38	-0.09	0.09	0.999993504563087	0.984776323296718	0.876608952903109	0.999999999999998	0.963615946674948	0.951441821312731	0.94744831927239	0.533408971006711	0.355674500398964	0.841944436093496	0.237131225847191	0.898872517593999	0.979379484778851	99.2	111.8	113.8	102.3	83.9	109.5	89.6	78.1	83	107.4	124.7	110.5	120.6	125.1	114.5	114.6	100	115.3	100.1	108.8	93.1	95.4	94	91.1	83.5	99.8	88.2	P17612; P22694	cAMP-dependent protein kinase catalytic subunit alpha OS=Homo sapiens OX=9606 GN=PRKACA PE=1 SV=2 cAMP-dependent protein kinase catalytic subunit beta OS=Homo sapiens OX=9606 GN=PRKACB PE=1 SV=2	[R].TWTLCGTPEYLAPEIILSK.[G]	P17612 [196-214]; P22694 [196-214]	P17612 1xPhospho [T196(94.5)]; P22694 1xPhospho [T196(94.5)]	1xTMT6plex [N-Term]; 1xCarbamidomethyl [C5]; 1xTMT6plex [K19]; 1xPhospho [T1(94.5)]	6	P22694	T196	T	P22694 | T196	0.13	0.94744831927239	6	3.49893e-06	FALSE	NotSig	0.0234444702959935	PRKACA	PRKACA T196	0.0234444702959935
High	P23193	Transcription elongation factor A protein 1 OS=Homo sapiens OX=9606 GN=TCEA1 PE=1 SV=2	[K].KEPAITSQNSPEAR.[E]	1	1xTMT6plex [K1]; 1xTMT6plex [N-Term]; 1xPhospho [S10(100)]	P23193 [91-104]	P23193 1xPhospho [S100(100)]	8	0.000124731	5.44	5.44	0.3	-0.06	-0.24	-0.02	0.02	-0.11	-0.36	-0.3	0.18	0.22	0.25	0.15	0.13	0.902360396838805	1	0.463569190271547	0.999277145134958	0.99811368133644	0.951319071821872	0.920882524415981	0.654741484576333	0.827051456139878	0.425252219140535	0.568083895556046	0.688953223855045	0.941435893354217	98.7	143.4	73.8	98.3	110.8	76.1	107.5	106.4	94.3	140.7	121.3	106.5	40.3	94.8	144.9	82.5	83.1	94.3	99.5	96.9	88.5	107.7	107.4	108.9	98.5	97.4	115	P23193	Transcription elongation factor A protein 1 OS=Homo sapiens OX=9606 GN=TCEA1 PE=1 SV=2	[K].KEPAITSQNSPEAR.[E]	P23193 [91-104]	P23193 1xPhospho [S100(100)]	1xTMT6plex [K1]; 1xTMT6plex [N-Term]; 1xPhospho [S10(100)]	8	P23193	S100	S	P23193 | S100	-0.36	0.920882524415981	8	0.000124731	FALSE	NotSig	0.0357957685566445	TCEA1	TCEA1 S100	0.0357957685566445
High	P23246	Splicing factor, proline- and glutamine-rich OS=Homo sapiens OX=9606 GN=SFPQ PE=1 SV=2	[K].ISDSEGFK.[A]	0	1xTMT6plex [N-Term]; 1xTMT6plex [K8]; 1xPhospho [S2(100)]	P23246 [272-279]	P23246 1xPhospho [S273(100)]	6	0.0470501	2.52	2.52	-0.2	-0.17	0.08	0.13	-0.03	-0.03	0.03	0.05	0.02	0.05	-0.18	-0.23	0	0.513691067299599	0.971225763921539	0.96432212155419	0.965895525435499	0.999995032976495	0.986643820591532	0.996737202565331	0.934359639055285	0.956913966833525	0.978844878114848	0.737569347417188	0.561190827322396	0.999964897028726	99.9	100.2	87.1	105.6	96.8	93.8	92.3	90	94.6	95.2	85	87	97	87.6	88.9	102.2	105.2	99.1	106.1	104.5	106.3	90.4	88.9	101.6	90.2	88.1	98.5	P23246	Splicing factor, proline- and glutamine-rich OS=Homo sapiens OX=9606 GN=SFPQ PE=1 SV=2	[K].ISDSEGFK.[A]	P23246 [272-279]	P23246 1xPhospho [S273(100)]	1xTMT6plex [N-Term]; 1xTMT6plex [K8]; 1xPhospho [S2(100)]	6	P23246	S273	S	P23246 | S273	0.03	0.996737202565331	6	0.0470501	FALSE	NotSig	0.00141933167854879	SFPQ	SFPQ S273	0.00141933167854879
High	P23246	Splicing factor, proline- and glutamine-rich OS=Homo sapiens OX=9606 GN=SFPQ PE=1 SV=2	[R].SPPPGMGLNQNR.[G]	0	1xTMT6plex [N-Term]; 1xOxidation [M6]; 1xPhospho [S1(100)]	P23246 [33-44]	P23246 1xPhospho [S33(100)]	106	5.2635e-08	5.85	5.85	-0.12	-0.03	-0.22	-0.41	-0.03	-0.02	0.08	-0.11	-0.2	-0.19	-0.32	-0.14	-0.01	0.928217209114339	0.999702576186624	0.705796246984907	0.5888086749036	0.999995032976495	0.995205894047869	0.971426514318042	0.873584935672524	0.687543184820437	0.84062711274871	0.47815766491717	0.823304810622368	0.999964897028726	74.8	87.8	102	109.6	109.8	86.3	60.7	76.3	82.3	76	81	88.6	85.9	92.1	76.3	90	94	99.9	82	92.4	82.7	93.5	74.9	73	75.3	84.2	74.4	P23246	Splicing factor, proline- and glutamine-rich OS=Homo sapiens OX=9606 GN=SFPQ PE=1 SV=2	[R].SPPPGMGLNQNR.[G]	P23246 [33-44]	P23246 1xPhospho [S33(100)]	1xTMT6plex [N-Term]; 1xOxidation [M6]; 1xPhospho [S1(100)]	106	P23246	S33	S	P23246 | S33	0.08	0.971426514318042	106	5.2635e-08	FALSE	NotSig	0.0125900469769739	SFPQ	SFPQ S33	0.0125900469769739
High	P23396	Small ribosomal subunit protein uS3 OS=Homo sapiens OX=9606 GN=RPS3 PE=1 SV=2	[K].DEILPTTPISEQK.[G]	0	1xTMT6plex [N-Term]; 1xTMT6plex [K13]; 2xPhospho [T7(100); S10(100)]	P23396 [215-227]	P23396 2xPhospho [T221(100); S224(100)]	11	0.000908964	4.03	3.57	0.01	0.06	0.23	0.15	0.02	0.03	0.05	-0.04	-0.1	-0.08	-0.01	0.05	-0.01	0.997434369756478	0.99712986978323	0.404200375882345	0.960921976997607	0.999995032976495	0.976834775133884	0.990934279778033	0.967395848075546	0.863222750676991	0.903398165474525	0.99051128114106	0.898360181168518	0.999964897028726	99.4	87.3	97.7	97.2	77.3	82.6	94	81.2	97.2	103.2	90.7	98.6	102.2	96.8	101.7	86.7	96.8	100.5	98.4	91.1	91.9	99	95.1	89.2	96.6	93.9	95.9	P23396	Small ribosomal subunit protein uS3 OS=Homo sapiens OX=9606 GN=RPS3 PE=1 SV=2	[K].DEILPTTPISEQK.[G]	P23396 [215-227]	P23396 2xPhospho [T221(100); S224(100)]	1xTMT6plex [N-Term]; 1xTMT6plex [K13]; 2xPhospho [T7(100); S10(100)]	11	P23396	S224	S	P23396 | S224	0.05	0.990934279778033	11	0.000908964	FALSE	NotSig	0.00395514760978042	RPS3	RPS3 S224	0.00395514760978042
High	P23396	Small ribosomal subunit protein uS3 OS=Homo sapiens OX=9606 GN=RPS3 PE=1 SV=2	[K].DEILPTTPISEQK.[G]	0	1xTMT6plex [N-Term]; 1xTMT6plex [K13]; 1xPhospho [T7(99.9)]	P23396 [215-227]	P23396 1xPhospho [T221(99.9)]	20	2.01505e-06	4.36	4.36	0.04	0.13	0	0.02	0.04	0.04	0.09	-0.08	-0.17	0.02	-0.03	-0.06	0	0.979732313360128	0.984776323296718	0.991871374880843	0.999999999999998	0.999995032976495	0.971463765195977	0.979621722711501	0.908007277295862	0.589170593752182	0.999999999999999	0.941097638625132	0.862060638706301	0.999964897028726	98.1	105.9	98	97.5	106.1	93.4	89.4	94.9	92.6	100.6	95.8	105.5	107.2	105.7	107	97.5	97.9	97.1	108.3	99	92.5	90.6	99.3	95	94.6	100.6	95.2	P23396	Small ribosomal subunit protein uS3 OS=Homo sapiens OX=9606 GN=RPS3 PE=1 SV=2	[K].DEILPTTPISEQK.[G]	P23396 [215-227]	P23396 1xPhospho [T221(99.9)]	1xTMT6plex [N-Term]; 1xTMT6plex [K13]; 1xPhospho [T7(99.9)]	20	P23396	T221	T	P23396 | T221	0.09	0.979621722711501	20	2.01505e-06	FALSE	NotSig	0.00894159313783191	RPS3	RPS3 T221	0.00894159313783191
High	P23443	Ribosomal protein S6 kinase beta-1 OS=Homo sapiens OX=9606 GN=RPS6KB1 PE=1 SV=2	[K].EKFSFEPK.[I]	1	1xTMT6plex [N-Term]; 2xTMT6plex [K2; K8]; 1xPhospho [S4(100)]	P23443 [424-431]	P23443 1xPhospho [S427(100)]	5	0.056344	2.55	2.55	0.11	0.1	0.03	-0.26	-0.22	0.03	-0.01	0.36	0.13	-0.29	0.15	0.2	-0.24	0.942951402075599	0.979599486722368	0.993566736391048	0.765193343345026	0.957148310189428	0.981092383916847	0.999996824590157	0.289409920171826	0.837389138908486	0.251589787115436	0.78190904528805	0.639200335391744	0.62243526095561	89.3	92	105.4	120.7	87.3	113.1	128.5	125.3	116.6	84.3	99.4	109.9	98.7	89.9	107.2	129	103	115.5	92.1	95.9	94.2	125.5	108	96.8	108.3	133.3	127.8	P23443	Ribosomal protein S6 kinase beta-1 OS=Homo sapiens OX=9606 GN=RPS6KB1 PE=1 SV=2	[K].EKFSFEPK.[I]	P23443 [424-431]	P23443 1xPhospho [S427(100)]	1xTMT6plex [N-Term]; 2xTMT6plex [K2; K8]; 1xPhospho [S4(100)]	5	P23443	S427	S	P23443 | S427	-0.01	0.999996824590157	5	0.056344	FALSE	NotSig	1.37906516212819e-06	RPS6KB1	RPS6KB1 S427	1.37906516212819e-06
High	P23443	Ribosomal protein S6 kinase beta-1 OS=Homo sapiens OX=9606 GN=RPS6KB1 PE=1 SV=2	[R].FIGSPRTPVSPVK.[F]	1	1xTMT6plex [N-Term]; 1xTMT6plex [K13]; 3xPhospho [S4(100); T7(100); S10(100)]	P23443 [438-450]	P23443 3xPhospho [S441(100); T444(100); S447(100)]	12	0.00294476	3.29	3.29	-0.15	-0.05	0.07	0	-0.05	0	0.1	0.37	0.22	-0.07	0.06	0.07	-0.05	0.837706655308333	0.999702576186624	0.973760154242216	0.999277145134958	0.997916652464266	0.993394405952717	0.966014266382295	0.101308839750401	0.393695483115153	0.952654110781744	0.898939331824134	0.829431150277417	0.977197242440984	84.3	89.9	97.6	96.1	108.4	96	104.6	112.2	99	81.3	74.1	88.9	83.1	89	87	100.7	99.4	101.8	96.2	93.1	99	101.7	101.3	86.8	104.9	105.7	95	P23443	Ribosomal protein S6 kinase beta-1 OS=Homo sapiens OX=9606 GN=RPS6KB1 PE=1 SV=2	[R].FIGSPRTPVSPVK.[F]	P23443 [438-450]	P23443 3xPhospho [S441(100); T444(100); S447(100)]	1xTMT6plex [N-Term]; 1xTMT6plex [K13]; 3xPhospho [S4(100); T7(100); S10(100)]	12	P23443	S441	S	P23443 | S441	0.1	0.966014266382295	12	0.00294476	FALSE	NotSig	0.0150164597487339	RPS6KB1	RPS6KB1 S441	0.0150164597487339
High	P23443	Ribosomal protein S6 kinase beta-1 OS=Homo sapiens OX=9606 GN=RPS6KB1 PE=1 SV=2	[R].TPVSPVK.[F]	0	1xTMT6plex [N-Term]; 1xTMT6plex [K7]; 2xPhospho [T1(100); S4(100)]	P23443 [444-450]	P23443 2xPhospho [T444(100); S447(100)]	9	0.13144	2.69	2.69	-0.22	0	0	-0.06	0.07	0.02	0.21	0.24	0.08	-0.06	0.05	0.17	0.05	0.358984705186356	0.999811955544829	0.996962333305178	0.990184739759108	0.995009667369725	0.985934559734725	0.616624207048506	0.327562324535102	0.749018150408854	0.967603946555892	0.932544809194564	0.656934214405388	0.996306729844333	93.8	83.6	93.8	92.4	92.3	73.7	105.7	90.5	94.4	78.4	80.8	97.6	93.8	97.2	91.8	80.1	92.9	92.4	88.3	90.9	84	105.6	99.4	76.7	95.7	99.4	86.9	P23443	Ribosomal protein S6 kinase beta-1 OS=Homo sapiens OX=9606 GN=RPS6KB1 PE=1 SV=2	[R].TPVSPVK.[F]	P23443 [444-450]	P23443 2xPhospho [T444(100); S447(100)]	1xTMT6plex [N-Term]; 1xTMT6plex [K7]; 2xPhospho [T1(100); S4(100)]	9	P23443	S447	S	P23443 | S447	0.21	0.616624207048506	9	0.13144	FALSE	NotSig	0.209979430012964	RPS6KB1	RPS6KB1 S447	0.209979430012964
High	P23443	Ribosomal protein S6 kinase beta-1 OS=Homo sapiens OX=9606 GN=RPS6KB1 PE=1 SV=2	[R].TPVSPVKFSPGDFWGR.[G]	1	1xTMT6plex [N-Term]; 1xTMT6plex [K7]; 3xPhospho [T1(100); S4(100); S9(100)]	P23443 [444-459]	P23443 3xPhospho [T444(100); S447(100); S452(100)]	8	2.34282e-05	6.01	6.01	-0.17	-0.03	0.11	-0.04	-0.03	0.05	0.14	0.55	0.32	-0.15	0.04	0.1	-0.09	0.820123742701422	1	0.911331572398496	0.997549182917205	0.999921763916178	0.965044536513565	0.880295820805711	0.0284278632730109	0.297252222238098	0.78993496163893	0.946642805398759	0.836545969882643	0.970931456801568	89.3	87.6	92.4	106.1	105.4	102.7	126.1	106.2	112.4	73.4	79.5	94.9	89.7	85.5	87.7	104	117.9	113.5	97.5	103.9	102.7	112.6	109.8	102.6	116.5	136.2	112.7	P23443	Ribosomal protein S6 kinase beta-1 OS=Homo sapiens OX=9606 GN=RPS6KB1 PE=1 SV=2	[R].TPVSPVKFSPGDFWGR.[G]	P23443 [444-459]	P23443 3xPhospho [T444(100); S447(100); S452(100)]	1xTMT6plex [N-Term]; 1xTMT6plex [K7]; 3xPhospho [T1(100); S4(100); S9(100)]	8	P23443	S452	S	P23443 | S452	0.14	0.880295820805711	8	2.34282e-05	FALSE	NotSig	0.0553713599468876	RPS6KB1	RPS6KB1 S452	0.0553713599468876
High	P23443	Ribosomal protein S6 kinase beta-1 OS=Homo sapiens OX=9606 GN=RPS6KB1 PE=1 SV=2	[R].TPVSPVK.[F]	0	1xTMT6plex [N-Term]; 1xTMT6plex [K7]; 2xPhospho [T1(100); S4(100)]	P23443 [444-450]	P23443 2xPhospho [T444(100); S447(100)]	9	0.13144	2.69	2.69	-0.22	0	0	-0.06	0.07	0.02	0.21	0.24	0.08	-0.06	0.05	0.17	0.05	0.358984705186356	0.999811955544829	0.996962333305178	0.990184739759108	0.995009667369725	0.985934559734725	0.616624207048506	0.327562324535102	0.749018150408854	0.967603946555892	0.932544809194564	0.656934214405388	0.996306729844333	93.8	83.6	93.8	92.4	92.3	73.7	105.7	90.5	94.4	78.4	80.8	97.6	93.8	97.2	91.8	80.1	92.9	92.4	88.3	90.9	84	105.6	99.4	76.7	95.7	99.4	86.9	P23443	Ribosomal protein S6 kinase beta-1 OS=Homo sapiens OX=9606 GN=RPS6KB1 PE=1 SV=2	[R].TPVSPVK.[F]	P23443 [444-450]	P23443 2xPhospho [T444(100); S447(100)]	1xTMT6plex [N-Term]; 1xTMT6plex [K7]; 2xPhospho [T1(100); S4(100)]	9	P23443	T444	T	P23443 | T444	0.21	0.616624207048506	9	0.13144	FALSE	NotSig	0.209979430012964	RPS6KB1	RPS6KB1 T444	0.209979430012964
High	P23497	Nuclear autoantigen Sp-100 OS=Homo sapiens OX=9606 GN=SP100 PE=1 SV=3	[K].LPLQESEEEER.[E]	0	1xTMT6plex [N-Term]; 1xPhospho [S6(100)]	P23497 [152-162]	P23497 1xPhospho [S157(100)]	8	0.00200728	3.87	3.87	0.29	0.06	-0.36	0.07	0.1	0.42	-0.23	0.04	-0.05	0.43	0.32	-0.43	-0.32	0.87771114981762	0.999400882079788	0.768533113994238	0.994658423346394	0.998320259263878	0.71266710831905	0.945893950213321	0.977221127955556	0.965718337794607	0.732105822211401	0.844357964527021	0.639247777865648	0.944184571493105	99.9	87.1	117.9	100.3	129.5	153	72.1	114.6	94.2	94	122.9	122.4	113.2	82.5	104.2	115.7	101	92.2	156	123.7	136.2	100.9	98	106.6	114.9	126.2	171.5	P23497	Nuclear autoantigen Sp-100 OS=Homo sapiens OX=9606 GN=SP100 PE=1 SV=3	[K].LPLQESEEEER.[E]	P23497 [152-162]	P23497 1xPhospho [S157(100)]	1xTMT6plex [N-Term]; 1xPhospho [S6(100)]	8	P23497	S157	S	P23497 | S157	-0.23	0.945893950213321	8	0.00200728	FALSE	NotSig	0.0241575522017146	SP100	SP100 S157	0.0241575522017146
High	P23497	Nuclear autoantigen Sp-100 OS=Homo sapiens OX=9606 GN=SP100 PE=1 SV=3	[R].LNECISPVANEMNHLPAHSHDLQR.[M]	0	1xTMT6plex [N-Term]; 1xCarbamidomethyl [C4]; 1xPhospho [S6(100)]	P23497 [13-36]	P23497 1xPhospho [S18(100)]	6	4.02227e-07	4.79	4.79	0.1	-0.16	0.18	-0.45	-0.08	-0.26	-0.26	-0.18	0.26	-0.63	-0.32	0.48	0.18	0.976642489250444	0.98678375844519	0.918465903724915	0.874035368431596	0.999921763916178	0.781480034548022	0.880295820805711	0.853235065532154	0.699081413305483	0.401647640388838	0.731047462732154	0.399364796477458	0.89916538527488	85.9	96.7	105.6	100.9	147.4	100.9	109.3	125	80.1	103.9	104.3	92.7	100	86.7	73.2	114.6	169.7	87.1	52.6	120.9	74.1	103.5	78.7	107.6	103.7	91.5	90.6	P23497	Nuclear autoantigen Sp-100 OS=Homo sapiens OX=9606 GN=SP100 PE=1 SV=3	[R].LNECISPVANEMNHLPAHSHDLQR.[M]	P23497 [13-36]	P23497 1xPhospho [S18(100)]	1xTMT6plex [N-Term]; 1xCarbamidomethyl [C4]; 1xPhospho [S6(100)]	6	P23497	S18	S	P23497 | S18	-0.26	0.880295820805711	6	4.02227e-07	FALSE	NotSig	0.0553713599468876	SP100	SP100 S18	0.0553713599468876
High	P23497	Nuclear autoantigen Sp-100 OS=Homo sapiens OX=9606 GN=SP100 PE=1 SV=3	[R].SGLQLSLEQGTGENSFR.[S]	0	1xTMT6plex [N-Term]; 1xPhospho [S15(100)]	P23497 [166-182]	P23497 1xPhospho [S180(100)]	6	1.02182e-09	5.87	5.87	-0.17	-0.11	0.02	-0.06	0.11	0.03	0.06	-0.11	-0.09	-0.08	0.29	0.45	0.07	0.942081560351056	0.997573514656064	0.991871374880843	0.999277145134958	0.989688848714591	0.988771559152639	0.989316773412111	0.878393645069691	0.861412069172963	0.996957496389533	0.611002153339442	0.244900209655068	0.983153716127677	123.8	133.3	135.4	94.5	88.3	88.5	120.7	107.5	106.2	112.4	146.8	118.7	123.5	126	109	87.2	90.7	89.7	92.2	84.8	81.5	115.7	119.8	115	122.6	107.6	109.9	P23497	Nuclear autoantigen Sp-100 OS=Homo sapiens OX=9606 GN=SP100 PE=1 SV=3	[R].SGLQLSLEQGTGENSFR.[S]	P23497 [166-182]	P23497 1xPhospho [S180(100)]	1xTMT6plex [N-Term]; 1xPhospho [S15(100)]	6	P23497	S180	S	P23497 | S180	0.06	0.989316773412111	6	1.02182e-09	FALSE	NotSig	0.00466462759643189	SP100	SP100 S180	0.00466462759643189
High	P23497	Nuclear autoantigen Sp-100 OS=Homo sapiens OX=9606 GN=SP100 PE=1 SV=3	[K].DTTSDKDDSLGSQQTNEQCAQK.[A]	1	1xTMT6plex [N-Term]; 2xTMT6plex [K6; K22]; 1xDeamidated [N16]; 1xCarbamidomethyl [C19]; 3xPhospho [S9(98.1); S12(99.2); T/S]	P23497 [220-241]	P23497 3xPhospho [S228(98.1); S231(99.2); T/S]	3	0.00814061	5.54	NA	0.09	-0.09	0.09	0.13	0.02	0.04	-0.19	-0.22	-0.06	0.04	-0.44	-0.5	-0.02	0.949449682516141	0.997573514656064	0.96432212155419	0.983666117337321	0.996361566886197	0.983725125001749	0.88078730077576	0.6757418721314	0.958344399364901	0.997442397091323	0.325576633128611	0.17953835538917	0.999964897028726	91.3	76	91.3	112.8	61.8	106.3	88	66.4	80.8	90.8	101.5	97.3	85.5	89.8	84.7	113.2	100.3	130	116.7	116.1	100.7	81.8	94.9	82.2	83.3	68.5	83.7	P23497	Nuclear autoantigen Sp-100 OS=Homo sapiens OX=9606 GN=SP100 PE=1 SV=3	[K].DTTSDKDDSLGSQQTNEQCAQK.[A]	P23497 [220-241]	P23497 3xPhospho [S228(98.1); S231(99.2); T/S]	1xTMT6plex [N-Term]; 2xTMT6plex [K6; K22]; 1xDeamidated [N16]; 1xCarbamidomethyl [C19]; 3xPhospho [S9(98.1); S12(99.2); T/S]	3	P23497	S228	S	P23497 | S228	-0.19	0.88078730077576	3	0.00814061	FALSE	NotSig	0.0551289556652453	SP100	SP100 S228	0.0551289556652453
High	P23497	Nuclear autoantigen Sp-100 OS=Homo sapiens OX=9606 GN=SP100 PE=1 SV=3	[K].DTTSDKDDSLGSQQTNEQCAQK.[A]	1	1xTMT6plex [N-Term]; 2xTMT6plex [K6; K22]; 1xDeamidated [N16]; 1xCarbamidomethyl [C19]; 3xPhospho [S9(98.1); S12(99.2); T/S]	P23497 [220-241]	P23497 3xPhospho [S228(98.1); S231(99.2); T/S]	3	0.00814061	5.54	NA	0.09	-0.09	0.09	0.13	0.02	0.04	-0.19	-0.22	-0.06	0.04	-0.44	-0.5	-0.02	0.949449682516141	0.997573514656064	0.96432212155419	0.983666117337321	0.996361566886197	0.983725125001749	0.88078730077576	0.6757418721314	0.958344399364901	0.997442397091323	0.325576633128611	0.17953835538917	0.999964897028726	91.3	76	91.3	112.8	61.8	106.3	88	66.4	80.8	90.8	101.5	97.3	85.5	89.8	84.7	113.2	100.3	130	116.7	116.1	100.7	81.8	94.9	82.2	83.3	68.5	83.7	P23497	Nuclear autoantigen Sp-100 OS=Homo sapiens OX=9606 GN=SP100 PE=1 SV=3	[K].DTTSDKDDSLGSQQTNEQCAQK.[A]	P23497 [220-241]	P23497 3xPhospho [S228(98.1); S231(99.2); T/S]	1xTMT6plex [N-Term]; 2xTMT6plex [K6; K22]; 1xDeamidated [N16]; 1xCarbamidomethyl [C19]; 3xPhospho [S9(98.1); S12(99.2); T/S]	3	P23497	S231	S	P23497 | S231	-0.19	0.88078730077576	3	0.00814061	FALSE	NotSig	0.0551289556652453	SP100	SP100 S231	0.0551289556652453
High	P23497	Nuclear autoantigen Sp-100 OS=Homo sapiens OX=9606 GN=SP100 PE=1 SV=3	[R].SEPVINNDNPLESNDEK.[E]	0	1xTMT6plex [N-Term]; 1xTMT6plex [K17]; 2xPhospho [S1(100); S13(100)]	P23497 [350-366]	P23497 2xPhospho [S350(100); S362(100)]	6	2.22251e-05	5.89	5.89	-0.07	-0.01	0.17	0.2	-0.07	0.19	0.05	-0.19	-0.5	0.03	-0.41	-0.7	-0.26	0.994360243375457	1	0.842535087978761	0.920165501447165	0.999995032976495	0.897677384827472	0.991532504069867	0.838525429152205	0.304303318587379	0.999218310754011	0.48584803154278	0.0823415482371476	0.898218687928224	90.8	108.9	106	136.4	93.6	104.7	80.1	68.1	77.7	101.2	103.2	97.6	111	104.9	83.5	137.2	114.3	118	116.4	120.3	132.5	91.3	69.6	74.1	88.9	82.6	88.5	P23497	Nuclear autoantigen Sp-100 OS=Homo sapiens OX=9606 GN=SP100 PE=1 SV=3	[R].SEPVINNDNPLESNDEK.[E]	P23497 [350-366]	P23497 2xPhospho [S350(100); S362(100)]	1xTMT6plex [N-Term]; 1xTMT6plex [K17]; 2xPhospho [S1(100); S13(100)]	6	P23497	S350	S	P23497 | S350	0.05	0.991532504069867	6	2.22251e-05	FALSE	NotSig	0.00369304433633691	SP100	SP100 S350	0.00369304433633691
High	P23497	Nuclear autoantigen Sp-100 OS=Homo sapiens OX=9606 GN=SP100 PE=1 SV=3	[R].SEPVINNDNPLESNDEK.[E]	0	1xTMT6plex [N-Term]; 1xTMT6plex [K17]; 2xPhospho [S1(100); S13(100)]	P23497 [350-366]	P23497 2xPhospho [S350(100); S362(100)]	6	2.22251e-05	5.89	5.89	-0.07	-0.01	0.17	0.2	-0.07	0.19	0.05	-0.19	-0.5	0.03	-0.41	-0.7	-0.26	0.994360243375457	1	0.842535087978761	0.920165501447165	0.999995032976495	0.897677384827472	0.991532504069867	0.838525429152205	0.304303318587379	0.999218310754011	0.48584803154278	0.0823415482371476	0.898218687928224	90.8	108.9	106	136.4	93.6	104.7	80.1	68.1	77.7	101.2	103.2	97.6	111	104.9	83.5	137.2	114.3	118	116.4	120.3	132.5	91.3	69.6	74.1	88.9	82.6	88.5	P23497	Nuclear autoantigen Sp-100 OS=Homo sapiens OX=9606 GN=SP100 PE=1 SV=3	[R].SEPVINNDNPLESNDEK.[E]	P23497 [350-366]	P23497 2xPhospho [S350(100); S362(100)]	1xTMT6plex [N-Term]; 1xTMT6plex [K17]; 2xPhospho [S1(100); S13(100)]	6	P23497	S362	S	P23497 | S362	0.05	0.991532504069867	6	2.22251e-05	FALSE	NotSig	0.00369304433633691	SP100	SP100 S362	0.00369304433633691
High	P23497	Nuclear autoantigen Sp-100 OS=Homo sapiens OX=9606 GN=SP100 PE=1 SV=3	[R].VIGQDHDFSESSEEEAPAEASSGALR.[S]	0	1xTMT6plex [N-Term]; 1xDeamidated [Q4]; 3xPhospho [S9(100); S11(100); S12(100)]	P23497 [399-424]	P23497 3xPhospho [S407(100); S409(100); S410(100)]	6	0.000138469	5.25	NA	0.05	-0.12	0	-0.04	-0.22	-0.02	-0.18	-0.13	-0.16	-0.03	0.02	-0.16	-0.21	0.99599366031657	0.997573514656064	0.999948062711208	0.999277145134958	0.949917229941197	0.997476283216288	0.979621722711501	0.917950133590539	0.841974617538562	0.999999999999999	0.993233407783774	0.814009327016437	0.887628234101721	96.2	108.4	100.2	94.4	116.2	88.9	101.6	96.4	90.6	118.9	103.9	87.8	92.1	85.2	95.2	104.2	94.2	88.8	87.6	92	103.6	80.8	82.6	86.2	95.2	85.2	96.5	P23497	Nuclear autoantigen Sp-100 OS=Homo sapiens OX=9606 GN=SP100 PE=1 SV=3	[R].VIGQDHDFSESSEEEAPAEASSGALR.[S]	P23497 [399-424]	P23497 3xPhospho [S407(100); S409(100); S410(100)]	1xTMT6plex [N-Term]; 1xDeamidated [Q4]; 3xPhospho [S9(100); S11(100); S12(100)]	6	P23497	S407	S	P23497 | S407	-0.18	0.979621722711501	6	0.000138469	FALSE	NotSig	0.00894159313783191	SP100	SP100 S407	0.00894159313783191
High	P23497	Nuclear autoantigen Sp-100 OS=Homo sapiens OX=9606 GN=SP100 PE=1 SV=3	[R].VIGQDHDFSESSEEEAPAEASSGALR.[S]	0	1xTMT6plex [N-Term]; 2xPhospho [S11(100); S12(100)]	P23497 [399-424]	P23497 2xPhospho [S409(100); S410(100)]	6	1.47827e-07	6.11	6.11	0.21	-0.1	-0.31	0.06	0.03	-0.08	-0.31	-0.14	0.28	0.37	0.1	-0.16	0.11	0.958578863575922	0.999188709598054	0.570038323757158	0.994658423346394	0.999921763916178	0.980410668392628	0.880295820805711	0.908498088266846	0.767711223023136	0.372619411725874	0.925908137031649	0.846250280942316	0.982502777769694	135.7	85.5	68.9	97.5	107.3	103.8	91.4	94.9	116	116.2	98.8	71	56.8	108.2	79.7	97.2	83.5	79.9	92.4	108.8	107.9	80.3	100.9	96.8	123.1	89.8	82.2	P23497	Nuclear autoantigen Sp-100 OS=Homo sapiens OX=9606 GN=SP100 PE=1 SV=3	[R].VIGQDHDFSESSEEEAPAEASSGALR.[S]	P23497 [399-424]	P23497 2xPhospho [S409(100); S410(100)]	1xTMT6plex [N-Term]; 2xPhospho [S11(100); S12(100)]	6	P23497	S409	S	P23497 | S409	-0.31	0.880295820805711	6	1.47827e-07	FALSE	NotSig	0.0553713599468876	SP100	SP100 S409	0.0553713599468876
High	P23497	Nuclear autoantigen Sp-100 OS=Homo sapiens OX=9606 GN=SP100 PE=1 SV=3	[R].VIGQDHDFSESSEEEAPAEASSGALR.[S]	0	1xTMT6plex [N-Term]; 2xPhospho [S11(100); S12(100)]	P23497 [399-424]	P23497 2xPhospho [S409(100); S410(100)]	6	1.47827e-07	6.11	6.11	0.21	-0.1	-0.31	0.06	0.03	-0.08	-0.31	-0.14	0.28	0.37	0.1	-0.16	0.11	0.958578863575922	0.999188709598054	0.570038323757158	0.994658423346394	0.999921763916178	0.980410668392628	0.880295820805711	0.908498088266846	0.767711223023136	0.372619411725874	0.925908137031649	0.846250280942316	0.982502777769694	135.7	85.5	68.9	97.5	107.3	103.8	91.4	94.9	116	116.2	98.8	71	56.8	108.2	79.7	97.2	83.5	79.9	92.4	108.8	107.9	80.3	100.9	96.8	123.1	89.8	82.2	P23497	Nuclear autoantigen Sp-100 OS=Homo sapiens OX=9606 GN=SP100 PE=1 SV=3	[R].VIGQDHDFSESSEEEAPAEASSGALR.[S]	P23497 [399-424]	P23497 2xPhospho [S409(100); S410(100)]	1xTMT6plex [N-Term]; 2xPhospho [S11(100); S12(100)]	6	P23497	S410	S	P23497 | S410	-0.31	0.880295820805711	6	1.47827e-07	FALSE	NotSig	0.0553713599468876	SP100	SP100 S410	0.0553713599468876
High	P23497	Nuclear autoantigen Sp-100 OS=Homo sapiens OX=9606 GN=SP100 PE=1 SV=3	[R].RFSSSDFSDLSNGEELQETCSSSLR.[R]	1	1xTMT6plex [N-Term]; 1xCarbamidomethyl [C20]; 2xPhospho [S3(99.3); S4(99.3)]	P23497 [449-473]	P23497 2xPhospho [S451(99.3); S452(99.3)]	6	1.19463e-06	6.54	6.54	-0.81	-0.35	-0.17	0	-0.62	-0.15	0.46	1.11	0.18	0.17	0.56	-0.08	-0.47	0.0498043242649986	0.907279588535354	0.94666866658659	0.999277145134958	0.526626217059761	0.957159778542916	0.684902168431349	0.0374309105860138	0.889454042208106	0.97166868776732	0.482662341842527	0.9478640016833	0.607276651949807	118.1	71.7	118.1	108.1	130.9	110.6	125.1	192.5	161.1	90	67.2	61.4	92.4	94.5	84.4	80.5	98.4	153.2	110.8	89.8	111	141.4	105	100.8	135.9	145.5	147.1	P23497	Nuclear autoantigen Sp-100 OS=Homo sapiens OX=9606 GN=SP100 PE=1 SV=3	[R].RFSSSDFSDLSNGEELQETCSSSLR.[R]	P23497 [449-473]	P23497 2xPhospho [S451(99.3); S452(99.3)]	1xTMT6plex [N-Term]; 1xCarbamidomethyl [C20]; 2xPhospho [S3(99.3); S4(99.3)]	6	P23497	S451	S	P23497 | S451	0.46	0.684902168431349	6	1.19463e-06	FALSE	NotSig	0.164371458791886	SP100	SP100 S451	0.164371458791886
High	P23497	Nuclear autoantigen Sp-100 OS=Homo sapiens OX=9606 GN=SP100 PE=1 SV=3	[R].RFSSSDFSDLSNGEELQETCSSSLR.[R]	1	1xTMT6plex [N-Term]; 1xCarbamidomethyl [C20]; 2xPhospho [S3(99.3); S4(99.3)]	P23497 [449-473]	P23497 2xPhospho [S451(99.3); S452(99.3)]	6	1.19463e-06	6.54	6.54	-0.81	-0.35	-0.17	0	-0.62	-0.15	0.46	1.11	0.18	0.17	0.56	-0.08	-0.47	0.0498043242649986	0.907279588535354	0.94666866658659	0.999277145134958	0.526626217059761	0.957159778542916	0.684902168431349	0.0374309105860138	0.889454042208106	0.97166868776732	0.482662341842527	0.9478640016833	0.607276651949807	118.1	71.7	118.1	108.1	130.9	110.6	125.1	192.5	161.1	90	67.2	61.4	92.4	94.5	84.4	80.5	98.4	153.2	110.8	89.8	111	141.4	105	100.8	135.9	145.5	147.1	P23497	Nuclear autoantigen Sp-100 OS=Homo sapiens OX=9606 GN=SP100 PE=1 SV=3	[R].RFSSSDFSDLSNGEELQETCSSSLR.[R]	P23497 [449-473]	P23497 2xPhospho [S451(99.3); S452(99.3)]	1xTMT6plex [N-Term]; 1xCarbamidomethyl [C20]; 2xPhospho [S3(99.3); S4(99.3)]	6	P23497	S452	S	P23497 | S452	0.46	0.684902168431349	6	1.19463e-06	FALSE	NotSig	0.164371458791886	SP100	SP100 S452	0.164371458791886
High	P23497	Nuclear autoantigen Sp-100 OS=Homo sapiens OX=9606 GN=SP100 PE=1 SV=3	[R].RFSSSDFSDLSNGEELQETCSSSLR.[R]	1	1xTMT6plex [N-Term]; 1xCarbamidomethyl [C20]; 4xPhospho [S4(91.8); S5(91.8); S8(91.8); S11(100)]	P23497 [449-473]	P23497 4xPhospho [S452(91.8); S453(91.8); S456(91.8); S459(100)]	6	2.75302e-05	6.36	6.36	0.05	-0.23	-0.28	-0.05	-0.31	-0.12	-0.28	-0.69	-0.61	0.23	-0.1	-0.52	-0.19	0.99684315520303	0.98678375844519	0.78884198712968	0.999999999999998	0.97403635234084	0.971092622742786	0.935120837306872	0.266105531113657	0.379788255982936	0.889677701656336	0.954896811425776	0.395852126203818	0.981763226416742	90.5	127.6	118.5	95.3	113.2	98.9	72.5	82.7	88.3	95.9	122.9	136.2	103.6	88.2	101.3	81.3	70.1	93.1	95.6	105.6	95.4	70.4	65.3	66.6	78.3	76	59.6	P23497	Nuclear autoantigen Sp-100 OS=Homo sapiens OX=9606 GN=SP100 PE=1 SV=3	[R].RFSSSDFSDLSNGEELQETCSSSLR.[R]	P23497 [449-473]	P23497 4xPhospho [S452(91.8); S453(91.8); S456(91.8); S459(100)]	1xTMT6plex [N-Term]; 1xCarbamidomethyl [C20]; 4xPhospho [S4(91.8); S5(91.8); S8(91.8); S11(100)]	6	P23497	S453	S	P23497 | S453	-0.28	0.935120837306872	6	2.75302e-05	FALSE	NotSig	0.0291322655074373	SP100	SP100 S453	0.0291322655074373
High	P23497	Nuclear autoantigen Sp-100 OS=Homo sapiens OX=9606 GN=SP100 PE=1 SV=3	[R].RFSSSDFSDLSNGEELQETCSSSLR.[R]	1	1xTMT6plex [N-Term]; 1xCarbamidomethyl [C20]; 4xPhospho [S4(91.8); S5(91.8); S8(91.8); S11(100)]	P23497 [449-473]	P23497 4xPhospho [S452(91.8); S453(91.8); S456(91.8); S459(100)]	6	2.75302e-05	6.36	6.36	0.05	-0.23	-0.28	-0.05	-0.31	-0.12	-0.28	-0.69	-0.61	0.23	-0.1	-0.52	-0.19	0.99684315520303	0.98678375844519	0.78884198712968	0.999999999999998	0.97403635234084	0.971092622742786	0.935120837306872	0.266105531113657	0.379788255982936	0.889677701656336	0.954896811425776	0.395852126203818	0.981763226416742	90.5	127.6	118.5	95.3	113.2	98.9	72.5	82.7	88.3	95.9	122.9	136.2	103.6	88.2	101.3	81.3	70.1	93.1	95.6	105.6	95.4	70.4	65.3	66.6	78.3	76	59.6	P23497	Nuclear autoantigen Sp-100 OS=Homo sapiens OX=9606 GN=SP100 PE=1 SV=3	[R].RFSSSDFSDLSNGEELQETCSSSLR.[R]	P23497 [449-473]	P23497 4xPhospho [S452(91.8); S453(91.8); S456(91.8); S459(100)]	1xTMT6plex [N-Term]; 1xCarbamidomethyl [C20]; 4xPhospho [S4(91.8); S5(91.8); S8(91.8); S11(100)]	6	P23497	S456	S	P23497 | S456	-0.28	0.935120837306872	6	2.75302e-05	FALSE	NotSig	0.0291322655074373	SP100	SP100 S456	0.0291322655074373
High	P23497	Nuclear autoantigen Sp-100 OS=Homo sapiens OX=9606 GN=SP100 PE=1 SV=3	[R].RFSSSDFSDLSNGEELQETCSSSLR.[R]	1	1xTMT6plex [N-Term]; 1xCarbamidomethyl [C20]; 4xPhospho [S4(91.8); S5(91.8); S8(91.8); S11(100)]	P23497 [449-473]	P23497 4xPhospho [S452(91.8); S453(91.8); S456(91.8); S459(100)]	6	2.75302e-05	6.36	6.36	0.05	-0.23	-0.28	-0.05	-0.31	-0.12	-0.28	-0.69	-0.61	0.23	-0.1	-0.52	-0.19	0.99684315520303	0.98678375844519	0.78884198712968	0.999999999999998	0.97403635234084	0.971092622742786	0.935120837306872	0.266105531113657	0.379788255982936	0.889677701656336	0.954896811425776	0.395852126203818	0.981763226416742	90.5	127.6	118.5	95.3	113.2	98.9	72.5	82.7	88.3	95.9	122.9	136.2	103.6	88.2	101.3	81.3	70.1	93.1	95.6	105.6	95.4	70.4	65.3	66.6	78.3	76	59.6	P23497	Nuclear autoantigen Sp-100 OS=Homo sapiens OX=9606 GN=SP100 PE=1 SV=3	[R].RFSSSDFSDLSNGEELQETCSSSLR.[R]	P23497 [449-473]	P23497 4xPhospho [S452(91.8); S453(91.8); S456(91.8); S459(100)]	1xTMT6plex [N-Term]; 1xCarbamidomethyl [C20]; 4xPhospho [S4(91.8); S5(91.8); S8(91.8); S11(100)]	6	P23497	S459	S	P23497 | S459	-0.28	0.935120837306872	6	2.75302e-05	FALSE	NotSig	0.0291322655074373	SP100	SP100 S459	0.0291322655074373
High	P23508	Colorectal mutant cancer protein OS=Homo sapiens OX=9606 GN=MCC PE=1 SV=2	[R].SELSQSQHEVNEDSR.[S]	0	1xTMT6plex [N-Term]; 2xPhospho [S6(94.9); S]	P23508 [115-129]	P23508 2xPhospho [S120(94.9); S]	6	0.00961665	2.19	2.75	0.15	0.13	-0.32	-0.01	0.17	-0.05	-0.02	-0.26	-0.02	0.31	-0.06	-0.14	0.22	0.902360396838805	0.984776323296718	0.484408749268239	0.999999999999998	0.962662571021989	0.982646169003004	0.999996824590157	0.67081121021005	0.984519843525982	0.567299770468579	0.950822054734304	0.826202196501164	0.654190790255739	88	105.8	102.7	88.9	125.7	123.2	67.5	98.4	99.6	113.8	114.3	105.2	108.1	112.3	124.2	98.8	96.8	123.3	123.8	117.5	122.1	105.1	111.1	110.5	92.5	94.8	94.8	P23508	Colorectal mutant cancer protein OS=Homo sapiens OX=9606 GN=MCC PE=1 SV=2	[R].SELSQSQHEVNEDSR.[S]	P23508 [115-129]	P23508 2xPhospho [S120(94.9); S]	1xTMT6plex [N-Term]; 2xPhospho [S6(94.9); S]	6	P23508	S120	S	P23508 | S120	-0.02	0.999996824590157	6	0.00961665	FALSE	NotSig	1.37906516212819e-06	MCC	MCC S120	1.37906516212819e-06
High	P23526	Adenosylhomocysteinase OS=Homo sapiens OX=9606 GN=AHCY PE=1 SV=4	[K].VPAINVNDSVTK.[S]	0	1xTMT6plex [N-Term]; 1xTMT6plex [K12]; 1xPhospho [S9(100)]	P23526 [175-186]	P23526 1xPhospho [S183(100)]	6	0.00119403	3.48	3.48	0.3	0.56	-0.2	0.05	0.57	0.21	0.25	-0.08	0.03	0.24	-0.39	-0.27	0.36	0.934666941642034	0.788441316385742	0.926154441950184	0.994658423346394	0.739012134484747	0.944178860223394	0.946552921954974	0.939571015882586	0.988379065217072	0.911815567851823	0.759452463525424	0.799017912746733	0.892463502795143	86.4	76	127.1	151.3	227.8	121.4	132.1	87.5	87.4	106.7	82.2	133.3	106.7	140.9	127.2	132.1	123.2	187.3	156.4	132	208.6	93.4	175.3	129.9	101.2	133	80.5	P23526	Adenosylhomocysteinase OS=Homo sapiens OX=9606 GN=AHCY PE=1 SV=4	[K].VPAINVNDSVTK.[S]	P23526 [175-186]	P23526 1xPhospho [S183(100)]	1xTMT6plex [N-Term]; 1xTMT6plex [K12]; 1xPhospho [S9(100)]	6	P23526	S183	S	P23526 | S183	0.25	0.946552921954974	6	0.00119403	FALSE	NotSig	0.0238550995337895	AHCY	AHCY S183	0.0238550995337895
High	P23528	Cofilin-1 OS=Homo sapiens OX=9606 GN=CFL1 PE=1 SV=3	[K].SSTPEEVK.[K]	0	1xTMT6plex [N-Term]; 1xTMT6plex [K8]; 1xPhospho [T3(91)]	P23528 [23-30]	P23528 1xPhospho [T25(91)]	8	0.0328986	3.09	3.09	0.05	0.11	0.06	0.02	0.29	0.16	0.06	-0.2	-0.13	-0.04	-0.05	0.11	0.13	0.970177088936912	0.977052210538351	0.976740978627661	0.999999999999998	0.765575532746406	0.799616257940578	0.991560441087539	0.582322650365745	0.792612241383334	0.99277676935786	0.925421056784418	0.776210909313029	0.935847487937628	103.9	103.5	100.6	93.2	86.1	93.4	83.7	75.1	89.6	114.5	93.1	107.5	111.9	109.9	115.1	94.7	97.1	100.2	97.6	93.1	94.4	102.2	102.4	93	86.4	96.8	93.4	P23528	Cofilin-1 OS=Homo sapiens OX=9606 GN=CFL1 PE=1 SV=3	[K].SSTPEEVK.[K]	P23528 [23-30]	P23528 1xPhospho [T25(91)]	1xTMT6plex [N-Term]; 1xTMT6plex [K8]; 1xPhospho [T3(91)]	8	P23528	T25	T	P23528 | T25	0.06	0.991560441087539	8	0.0328986	FALSE	NotSig	0.00368080800354553	CFL1	CFL1 T25	0.00368080800354553
High	P23588	Eukaryotic translation initiation factor 4B OS=Homo sapiens OX=9606 GN=EIF4B PE=1 SV=2	[R].ARPATDSFDDYPPR.[R]	0	1xTMT6plex [N-Term]; 1xPhospho [S7(100)]	P23588 [201-214]	P23588 1xPhospho [S207(100)]	21	0.000375623	3.98	4.11	-0.36	-0.25	0.01	0.03	0.03	0.03	0.12	-0.31	-0.42	0.03	-0.18	-0.21	0	0.0340099575635673	0.782670944861994	0.999306431213733	0.999999999999998	0.999921763916178	0.978756033704868	0.926506978847186	0.370462797326922	0.100523322007873	0.999218310754011	0.669001042109661	0.503468472850818	0.999964897028726	165.3	118.1	140.8	104.7	68.9	99.7	78	91.5	86.5	109.5	96.7	129.2	151.2	118.8	106.1	100.4	98.3	105.9	102.1	100.5	107.9	86.7	88.5	91.1	88.5	86	98.3	P23588	Eukaryotic translation initiation factor 4B OS=Homo sapiens OX=9606 GN=EIF4B PE=1 SV=2	[R].ARPATDSFDDYPPR.[R]	P23588 [201-214]	P23588 1xPhospho [S207(100)]	1xTMT6plex [N-Term]; 1xPhospho [S7(100)]	21	P23588	S207	S	P23588 | S207	0.12	0.926506978847186	21	0.000375623	FALSE	NotSig	0.0331513050408117	EIF4B	EIF4B S207	0.0331513050408117
High	P23588	Eukaryotic translation initiation factor 4B OS=Homo sapiens OX=9606 GN=EIF4B PE=1 SV=2	[R].AFGSGYR.[R]	0	1xTMT6plex [N-Term]; 1xPhospho [S4(99.6)]	P23588 [280-286]	P23588 1xPhospho [S283(99.6)]	11	0.172765	2.17	2.17	0.06	0.03	0.03	0.11	-0.1	-0.1	-0.03	-0.26	-0.23	0.08	-0.35	-0.43	0	0.958241376388248	1	0.994838267025985	0.983666117337321	0.987774028229619	0.948962524621991	0.990915396908259	0.417535039597147	0.552604459476706	0.942552475797795	0.223443745009923	0.0357291649215037	0.999964897028726	98	89.2	92.8	114	101.2	98.7	85.5	87.7	86.9	103	96.9	90.5	94.6	98.4	91.8	99.4	103	103.3	100.7	109.3	110.8	80.9	85.4	78.3	93.4	81	73.8	P23588	Eukaryotic translation initiation factor 4B OS=Homo sapiens OX=9606 GN=EIF4B PE=1 SV=2	[R].AFGSGYR.[R]	P23588 [280-286]	P23588 1xPhospho [S283(99.6)]	1xTMT6plex [N-Term]; 1xPhospho [S4(99.6)]	11	P23588	S283	S	P23588 | S283	-0.03	0.990915396908259	11	0.172765	FALSE	NotSig	0.00396342344042694	EIF4B	EIF4B S283	0.00396342344042694
High	P23588	Eukaryotic translation initiation factor 4B OS=Homo sapiens OX=9606 GN=EIF4B PE=1 SV=2	[R].HPSWRSEETQER.[E]	1	1xTMT6plex [N-Term]; 2xPhospho [S3(100); S/T]	P23588 [404-415]	P23588 2xPhospho [S406(100); S/T]	23	0.0130273	2.84	2.76	0.12	-0.03	0.3	0.35	0.1	0.23	-0.15	-0.29	-0.27	0.05	-0.13	-0.31	-0.13	0.771082218357286	0.999702576186624	0.177414662478711	0.412714593794198	0.982328681271281	0.381310038413058	0.880295820805711	0.357533218678727	0.343023059154572	0.991077564218639	0.800062769356372	0.1816226269181	0.725706886206259	140.7	597.3	135.7	139.4	76	111.5	106.8	106.2	95.1	161.6	152.5	138.4	137.9	131.3	142	123.9	141.2	137	130.5	148.9	141.6	117.6	114.2	113.3	124.9	126	109.6	P23588	Eukaryotic translation initiation factor 4B OS=Homo sapiens OX=9606 GN=EIF4B PE=1 SV=2	[R].HPSWRSEETQER.[E]	P23588 [404-415]	P23588 2xPhospho [S406(100); S/T]	1xTMT6plex [N-Term]; 2xPhospho [S3(100); S/T]	23	P23588	S406	S	P23588 | S406	-0.15	0.880295820805711	23	0.0130273	FALSE	NotSig	0.0553713599468876	EIF4B	EIF4B S406	0.0553713599468876
High	P23588	Eukaryotic translation initiation factor 4B OS=Homo sapiens OX=9606 GN=EIF4B PE=1 SV=2	[R].ERHPSWRSEETQER.[E]	2	1xTMT6plex [N-Term]; 2xPhospho [S5(100); S8(100)]	P23588 [402-415]	P23588 2xPhospho [S406(100); S409(100)]	7	0.0111305	3.31	3.31	-0.02	0.08	0.18	0.31	0.32	0.21	0.11	-0.28	-0.27	0.13	-0.32	-0.34	0.11	0.997434369756478	0.987522747620093	0.669841659489255	0.581611784469462	0.695476302163818	0.73455127818958	0.956556866843853	0.465061688645889	0.505728921456851	0.787823163579638	0.269351794686522	0.157531106935189	0.961267117658881	117.8	103.8	131.2	112.5	105.1	102.8	83	94.9	83	116	109.8	133.2	124.9	118.5	130.5	119.4	113.6	135.1	130.1	130.5	134.4	103.4	99.4	106.9	95.8	93.6	98.2	P23588	Eukaryotic translation initiation factor 4B OS=Homo sapiens OX=9606 GN=EIF4B PE=1 SV=2	[R].ERHPSWRSEETQER.[E]	P23588 [402-415]	P23588 2xPhospho [S406(100); S409(100)]	1xTMT6plex [N-Term]; 2xPhospho [S5(100); S8(100)]	7	P23588	S409	S	P23588 | S409	0.11	0.956556866843853	7	0.0111305	FALSE	NotSig	0.0192892062719566	EIF4B	EIF4B S409	0.0192892062719566
High	P23588	Eukaryotic translation initiation factor 4B OS=Homo sapiens OX=9606 GN=EIF4B PE=1 SV=2	[R].ERSRTGSESSQTGTSTTSSR.[N]	2	1xTMT6plex [N-Term]; 4xPhospho [S3(98.4); T5(98.4); S7(88.9); S10(97.9)]	P23588 [416-435]	P23588 4xPhospho [S418(98.4); T420(98.4); S422(88.9); S425(97.9)]	17	0.00857168	3.38	3.27	-0.18	0.06	0.05	0.03	0.25	0.15	0.24	0.08	-0.06	-0.02	-0.51	-0.39	0.1	0.975315817583607	0.997573514656064	0.980516168592534	0.999999999999998	0.877555293399086	0.868690437045299	0.905183176493757	0.925643504306163	0.92724598162739	0.998309044620826	0.0586547928694416	0.152671180373827	0.977258582690061	97.1	99.6	87.9	124.7	139.5	105.2	81.8	90.5	78.6	85.7	76.8	86.4	99.4	101.3	112.1	107.3	129.2	130.8	119.8	127.1	136.8	98.1	86	97.3	89.7	90.8	94.2	P23588	Eukaryotic translation initiation factor 4B OS=Homo sapiens OX=9606 GN=EIF4B PE=1 SV=2	[R].ERSRTGSESSQTGTSTTSSR.[N]	P23588 [416-435]	P23588 4xPhospho [S418(98.4); T420(98.4); S422(88.9); S425(97.9)]	1xTMT6plex [N-Term]; 4xPhospho [S3(98.4); T5(98.4); S7(88.9); S10(97.9)]	17	P23588	S418	S	P23588 | S418	0.24	0.905183176493757	17	0.00857168	FALSE	NotSig	0.0432635263300181	EIF4B	EIF4B S418	0.0432635263300181
High	P23588	Eukaryotic translation initiation factor 4B OS=Homo sapiens OX=9606 GN=EIF4B PE=1 SV=2	[R].TGSESSQTGTSTTSSR.[N]	0	1xTMT6plex [N-Term]; 2xPhospho [S3(100); S6(92.4)]	P23588 [420-435]	P23588 2xPhospho [S422(100); S425(92.4)]	28	4.69811e-05	4.11	4.44	-0.2	0.06	0.03	0.09	0.32	0.33	0.26	0.15	-0.12	0.06	0.12	0.05	-0.01	0.579434629616056	0.997573514656064	0.991871374880843	0.989718007177258	0.543833142075324	0.0681175706430147	0.398167106902331	0.61446627047206	0.797790275671064	0.978589448354184	0.775260343057261	0.882455327906331	0.999964897028726	101.4	61.5	111	88.6	50.7	89.8	78.1	65.1	95.4	88.3	88.6	107.6	112.4	106	99.7	76.6	90.5	105.3	94.3	100.2	92.3	97.7	103.6	95.2	99.8	92.1	98.2	P23588	Eukaryotic translation initiation factor 4B OS=Homo sapiens OX=9606 GN=EIF4B PE=1 SV=2	[R].TGSESSQTGTSTTSSR.[N]	P23588 [420-435]	P23588 2xPhospho [S422(100); S425(92.4)]	1xTMT6plex [N-Term]; 2xPhospho [S3(100); S6(92.4)]	28	P23588	S422	S	P23588 | S422	0.26	0.398167106902331	28	4.69811e-05	FALSE	NotSig	0.399934620453404	EIF4B	EIF4B S422	0.399934620453404
High	P23588	Eukaryotic translation initiation factor 4B OS=Homo sapiens OX=9606 GN=EIF4B PE=1 SV=2	[R].TGSESSQTGTSTTSSR.[N]	0	1xTMT6plex [N-Term]; 1xPhospho [S6(91.7)]	P23588 [420-435]	P23588 1xPhospho [S425(91.7)]	26	3.32609e-07	4.37	4.37	-0.27	0.01	0	0.01	0.09	0.16	0.28	0.28	-0.06	0.01	-0.04	-0.12	-0.06	0.148500340069447	1	0.994611952754837	0.999999999999998	0.987774028229619	0.722852372053911	0.326805918620031	0.233093112607794	0.945188747462733	0.999999999999999	0.97061997502164	0.788128708816393	0.956182528582564	95.3	71.7	94.5	101.4	64.6	98.4	85.5	68.9	93.9	78.5	75.8	101.1	97.9	93.8	95.1	93.2	98.2	100.4	99.2	112.4	96.9	95.2	88.4	91.3	86.3	102.7	95.4	P23588	Eukaryotic translation initiation factor 4B OS=Homo sapiens OX=9606 GN=EIF4B PE=1 SV=2	[R].TGSESSQTGTSTTSSR.[N]	P23588 [420-435]	P23588 1xPhospho [S425(91.7)]	1xTMT6plex [N-Term]; 1xPhospho [S6(91.7)]	26	P23588	S425	S	P23588 | S425	0.28	0.326805918620031	26	3.32609e-07	FALSE	NotSig	0.485710086776268	EIF4B	EIF4B S425	0.485710086776268
High	P23588	Eukaryotic translation initiation factor 4B OS=Homo sapiens OX=9606 GN=EIF4B PE=1 SV=2	[R].RESEKSLENETLNK.[E]	2	1xTMT6plex [N-Term]; 2xTMT6plex [K5; K14]; 2xPhospho [S3(100); S6(100)]	P23588 [440-453]	P23588 2xPhospho [S442(100); S445(100)]	12	0.000109031	5.74	5.36	0.21	0.13	0.12	0.2	0.29	0.23	-0.08	0.53	0.67	0.08	0.2	0.19	0.06	0.103103550191023	0.977052210538351	0.861668633057118	0.879442493682708	0.641365178221185	0.407202528177961	0.958354446603549	0.00248397757306507	1.68222333831849e-05	0.956471468661431	0.406791013332008	0.391912722938065	0.989398911101597	69.3	69.6	83.8	90.2	92.6	119.8	79.7	99.1	117.8	80.4	68	80.6	69	76.5	76.2	96.3	100.8	111.1	98.9	114.9	106.5	118.7	125.3	121.3	116.1	114.9	132	P23588	Eukaryotic translation initiation factor 4B OS=Homo sapiens OX=9606 GN=EIF4B PE=1 SV=2	[R].RESEKSLENETLNK.[E]	P23588 [440-453]	P23588 2xPhospho [S442(100); S445(100)]	1xTMT6plex [N-Term]; 2xTMT6plex [K5; K14]; 2xPhospho [S3(100); S6(100)]	12	P23588	S442	S	P23588 | S442	-0.08	0.958354446603549	12	0.000109031	FALSE	NotSig	0.0184738377541056	EIF4B	EIF4B S442	0.0184738377541056
High	P23588	Eukaryotic translation initiation factor 4B OS=Homo sapiens OX=9606 GN=EIF4B PE=1 SV=2	[K].SLENETLNK.[E]	0	1xTMT6plex [N-Term]; 1xDeamidated [N]; 1xTMT6plex [K9]; 1xPhospho [S1(100)]	P23588 [445-453]	P23588 1xPhospho [S445(100)]	10	0.00132468	3.68	NA	-0.02	0.26	0.03	-0.02	0.1	0.1	0.27	-0.01	-0.28	-0.05	-0.16	-0.11	0	0.999993504563087	0.686689017886806	0.991871374880843	0.999277145134958	0.988938106843428	0.889215839886405	0.334224279759048	0.976273147210331	0.304303318587379	0.978526760037366	0.749385423152852	0.837143159202667	0.999964897028726	93.1	110.6	99.8	110.8	107.2	96.2	86	105.1	91.6	98.7	93.2	108.5	128.9	119.3	112.6	99.2	114.4	109.4	105.6	104.4	112.9	98.1	93.2	99.4	93.6	108.6	98.1	P23588	Eukaryotic translation initiation factor 4B OS=Homo sapiens OX=9606 GN=EIF4B PE=1 SV=2	[K].SLENETLNK.[E]	P23588 [445-453]	P23588 1xPhospho [S445(100)]	1xTMT6plex [N-Term]; 1xDeamidated [N]; 1xTMT6plex [K9]; 1xPhospho [S1(100)]	10	P23588	S445	S	P23588 | S445	0.27	0.334224279759048	10	0.00132468	FALSE	NotSig	0.475962003926883	EIF4B	EIF4B S445	0.475962003926883
High	P23588	Eukaryotic translation initiation factor 4B OS=Homo sapiens OX=9606 GN=EIF4B PE=1 SV=2	[R].SQSSDTEQQSPTSGGGK.[V]	0	1xTMT6plex [N-Term]; 1xTMT6plex [K17]; 3xPhospho [S3(92.8); S4(92.8); S10(92.8)]	P23588 [495-511]	P23588 3xPhospho [S497(92.8); S498(92.8); S504(92.8)]	54	6.30812e-06	5.55	5.55	0.03	-0.07	0.13	0.17	0.11	0.18	-0.1	-0.38	-0.35	0.04	-0.31	-0.42	-0.07	0.979732313360128	0.990709115525241	0.817363523398252	0.906310650927854	0.987774028229619	0.643941213813186	0.905399860223825	0.0790388543327045	0.0819216874792936	0.99277676935786	0.080112169800997	0.00267497169163715	0.936381223232779	113.4	114.5	104.1	110.9	100.2	100.6	75.9	78.6	83.7	115.9	116.3	113.2	106.3	110.1	107.8	107.5	113.9	110.5	110.2	118.1	113.6	84.8	82.9	85.7	85.7	95	88.9	P23588	Eukaryotic translation initiation factor 4B OS=Homo sapiens OX=9606 GN=EIF4B PE=1 SV=2	[R].SQSSDTEQQSPTSGGGK.[V]	P23588 [495-511]	P23588 3xPhospho [S497(92.8); S498(92.8); S504(92.8)]	1xTMT6plex [N-Term]; 1xTMT6plex [K17]; 3xPhospho [S3(92.8); S4(92.8); S10(92.8)]	54	P23588	S497	S	P23588 | S497	-0.1	0.905399860223825	54	6.30812e-06	FALSE	NotSig	0.0431595768874047	EIF4B	EIF4B S497	0.0431595768874047
High	P23588	Eukaryotic translation initiation factor 4B OS=Homo sapiens OX=9606 GN=EIF4B PE=1 SV=2	[R].SQSSDTEQQSPTSGGGK.[V]	0	1xTMT6plex [N-Term]; 1xTMT6plex [K17]; 3xPhospho [S3(92.8); S4(92.8); S10(92.8)]	P23588 [495-511]	P23588 3xPhospho [S497(92.8); S498(92.8); S504(92.8)]	54	6.30812e-06	5.55	5.55	0.03	-0.07	0.13	0.17	0.11	0.18	-0.1	-0.38	-0.35	0.04	-0.31	-0.42	-0.07	0.979732313360128	0.990709115525241	0.817363523398252	0.906310650927854	0.987774028229619	0.643941213813186	0.905399860223825	0.0790388543327045	0.0819216874792936	0.99277676935786	0.080112169800997	0.00267497169163715	0.936381223232779	113.4	114.5	104.1	110.9	100.2	100.6	75.9	78.6	83.7	115.9	116.3	113.2	106.3	110.1	107.8	107.5	113.9	110.5	110.2	118.1	113.6	84.8	82.9	85.7	85.7	95	88.9	P23588	Eukaryotic translation initiation factor 4B OS=Homo sapiens OX=9606 GN=EIF4B PE=1 SV=2	[R].SQSSDTEQQSPTSGGGK.[V]	P23588 [495-511]	P23588 3xPhospho [S497(92.8); S498(92.8); S504(92.8)]	1xTMT6plex [N-Term]; 1xTMT6plex [K17]; 3xPhospho [S3(92.8); S4(92.8); S10(92.8)]	54	P23588	S498	S	P23588 | S498	-0.1	0.905399860223825	54	6.30812e-06	FALSE	NotSig	0.0431595768874047	EIF4B	EIF4B S498	0.0431595768874047
High	P23588	Eukaryotic translation initiation factor 4B OS=Homo sapiens OX=9606 GN=EIF4B PE=1 SV=2	[R].SQSSDTEQQSPTSGGGK.[V]	0	1xTMT6plex [N-Term]; 1xTMT6plex [K17]; 3xPhospho [S3(92.8); S4(92.8); S10(92.8)]	P23588 [495-511]	P23588 3xPhospho [S497(92.8); S498(92.8); S504(92.8)]	54	6.30812e-06	5.55	5.55	0.03	-0.07	0.13	0.17	0.11	0.18	-0.1	-0.38	-0.35	0.04	-0.31	-0.42	-0.07	0.979732313360128	0.990709115525241	0.817363523398252	0.906310650927854	0.987774028229619	0.643941213813186	0.905399860223825	0.0790388543327045	0.0819216874792936	0.99277676935786	0.080112169800997	0.00267497169163715	0.936381223232779	113.4	114.5	104.1	110.9	100.2	100.6	75.9	78.6	83.7	115.9	116.3	113.2	106.3	110.1	107.8	107.5	113.9	110.5	110.2	118.1	113.6	84.8	82.9	85.7	85.7	95	88.9	P23588	Eukaryotic translation initiation factor 4B OS=Homo sapiens OX=9606 GN=EIF4B PE=1 SV=2	[R].SQSSDTEQQSPTSGGGK.[V]	P23588 [495-511]	P23588 3xPhospho [S497(92.8); S498(92.8); S504(92.8)]	1xTMT6plex [N-Term]; 1xTMT6plex [K17]; 3xPhospho [S3(92.8); S4(92.8); S10(92.8)]	54	P23588	S504	S	P23588 | S504	-0.1	0.905399860223825	54	6.30812e-06	FALSE	NotSig	0.0431595768874047	EIF4B	EIF4B S504	0.0431595768874047
High	P23588	Eukaryotic translation initiation factor 4B OS=Homo sapiens OX=9606 GN=EIF4B PE=1 SV=2	[K].YAALSVDGEDENEGEDYAE.[-]	0	1xTMT6plex [N-Term]; 2xPhospho [S5(100); Y17(100)]	P23588 [593-611]	P23588 2xPhospho [S597(100); Y609(100)]	6	9.75897e-05	4.91	4.91	-0.15	0.1	0.35	0.21	0.04	0.3	0.24	-0.2	-0.7	-0.14	-0.45	-0.57	-0.26	0.984806932514397	0.997573514656064	0.527915130892267	0.940139969797138	0.999995032976495	0.797561901803538	0.926844008750288	0.850560807929538	0.271836620122958	0.976461877641911	0.613614190358652	0.326727357141601	0.937461465572886	123.6	97.1	105.3	105.9	73.3	88.9	57.7	90.8	67.3	100.7	95.2	92.7	113.5	112.7	79.3	113.5	122.8	54.2	77.3	103	122.7	63.3	69.3	75.9	90.6	58.5	83.2	P23588	Eukaryotic translation initiation factor 4B OS=Homo sapiens OX=9606 GN=EIF4B PE=1 SV=2	[K].YAALSVDGEDENEGEDYAE.[-]	P23588 [593-611]	P23588 2xPhospho [S597(100); Y609(100)]	1xTMT6plex [N-Term]; 2xPhospho [S5(100); Y17(100)]	6	P23588	S597	S	P23588 | S597	0.24	0.926844008750288	6	9.75897e-05	FALSE	NotSig	0.032993353061131	EIF4B	EIF4B S597	0.032993353061131
High	P23588	Eukaryotic translation initiation factor 4B OS=Homo sapiens OX=9606 GN=EIF4B PE=1 SV=2	[K].SPPYTAFLGNLPYDVTEESIK.[E]	0	1xTMT6plex [N-Term]; 1xTMT6plex [K21]; 1xPhospho [S1(91.3)]	P23588 [93-113]	P23588 1xPhospho [S93(91.3)]	6	6.92348e-06	4.26	4.26	-0.23	-0.15	-0.05	-0.07	0.07	-0.09	0.08	-0.03	0.05	-0.02	-0.39	-0.21	0.16	0.762445833613927	0.977889445823882	0.985409265213812	0.996229350698052	0.994441409378084	0.969823902642323	0.981796893262753	0.982157025480998	0.93787713176324	0.999999999999999	0.422650115339282	0.665770195506668	0.911574686441325	92	107.7	118.7	122.6	122.4	121.7	83.3	111.3	96.2	110.4	92.1	90.1	89.8	111.8	97.4	118.6	122.1	116.7	116.7	116.7	120	100.6	101.9	97.3	90.3	102.3	89.8	P23588	Eukaryotic translation initiation factor 4B OS=Homo sapiens OX=9606 GN=EIF4B PE=1 SV=2	[K].SPPYTAFLGNLPYDVTEESIK.[E]	P23588 [93-113]	P23588 1xPhospho [S93(91.3)]	1xTMT6plex [N-Term]; 1xTMT6plex [K21]; 1xPhospho [S1(91.3)]	6	P23588	S93	S	P23588 | S93	0.08	0.981796893262753	6	6.92348e-06	FALSE	NotSig	0.00797834648852035	EIF4B	EIF4B S93	0.00797834648852035
High	P23588	Eukaryotic translation initiation factor 4B OS=Homo sapiens OX=9606 GN=EIF4B PE=1 SV=2	[R].ERSRTGSESSQTGTSTTSSR.[N]	2	1xTMT6plex [N-Term]; 4xPhospho [S3(98.4); T5(98.4); S7(88.9); S10(97.9)]	P23588 [416-435]	P23588 4xPhospho [S418(98.4); T420(98.4); S422(88.9); S425(97.9)]	17	0.00857168	3.38	3.27	-0.18	0.06	0.05	0.03	0.25	0.15	0.24	0.08	-0.06	-0.02	-0.51	-0.39	0.1	0.975315817583607	0.997573514656064	0.980516168592534	0.999999999999998	0.877555293399086	0.868690437045299	0.905183176493757	0.925643504306163	0.92724598162739	0.998309044620826	0.0586547928694416	0.152671180373827	0.977258582690061	97.1	99.6	87.9	124.7	139.5	105.2	81.8	90.5	78.6	85.7	76.8	86.4	99.4	101.3	112.1	107.3	129.2	130.8	119.8	127.1	136.8	98.1	86	97.3	89.7	90.8	94.2	P23588	Eukaryotic translation initiation factor 4B OS=Homo sapiens OX=9606 GN=EIF4B PE=1 SV=2	[R].ERSRTGSESSQTGTSTTSSR.[N]	P23588 [416-435]	P23588 4xPhospho [S418(98.4); T420(98.4); S422(88.9); S425(97.9)]	1xTMT6plex [N-Term]; 4xPhospho [S3(98.4); T5(98.4); S7(88.9); S10(97.9)]	17	P23588	T420	T	P23588 | T420	0.24	0.905183176493757	17	0.00857168	FALSE	NotSig	0.0432635263300181	EIF4B	EIF4B T420	0.0432635263300181
High	P23588	Eukaryotic translation initiation factor 4B OS=Homo sapiens OX=9606 GN=EIF4B PE=1 SV=2	[R].SQSSDTEQQSPTSGGGK.[V]	0	1xTMT6plex [N-Term]; 1xDeamidated [Q]; 1xTMT6plex [K17]; 2xPhospho [T12(92.5); S/T]	P23588 [495-511]	P23588 2xPhospho [T506(92.5); S/T]	15	1.9579e-05	5.01	NA	0.01	0.04	0.07	0.07	0.14	0.22	0.03	-0.18	-0.29	-0.01	-0.19	-0.27	-0.09	0.99684315520303	0.997573514656064	0.96432212155419	0.999277145134958	0.97403635234084	0.432272654806214	0.998063438789232	0.668705388215881	0.234514813809587	0.997442397091323	0.481864938090913	0.129550562478909	0.883510682690279	103.5	108.9	109.4	105.4	123.1	100.1	81.5	93.5	83.1	109.5	109.7	112.3	111.9	115.3	108.7	101.2	111.2	110.9	112.8	102.4	110.4	88.8	91.5	92.4	88	97.6	97.1	P23588	Eukaryotic translation initiation factor 4B OS=Homo sapiens OX=9606 GN=EIF4B PE=1 SV=2	[R].SQSSDTEQQSPTSGGGK.[V]	P23588 [495-511]	P23588 2xPhospho [T506(92.5); S/T]	1xTMT6plex [N-Term]; 1xDeamidated [Q]; 1xTMT6plex [K17]; 2xPhospho [T12(92.5); S/T]	15	P23588	T506	T	P23588 | T506	0.03	0.998063438789232	15	1.9579e-05	FALSE	NotSig	0.000841853261242975	EIF4B	EIF4B T506	0.000841853261242975
High	P23588	Eukaryotic translation initiation factor 4B OS=Homo sapiens OX=9606 GN=EIF4B PE=1 SV=2	[K].YAALSVDGEDENEGEDYAE.[-]	0	1xTMT6plex [N-Term]; 2xPhospho [S5(100); Y17(100)]	P23588 [593-611]	P23588 2xPhospho [S597(100); Y609(100)]	6	9.75897e-05	4.91	4.91	-0.15	0.1	0.35	0.21	0.04	0.3	0.24	-0.2	-0.7	-0.14	-0.45	-0.57	-0.26	0.984806932514397	0.997573514656064	0.527915130892267	0.940139969797138	0.999995032976495	0.797561901803538	0.926844008750288	0.850560807929538	0.271836620122958	0.976461877641911	0.613614190358652	0.326727357141601	0.937461465572886	123.6	97.1	105.3	105.9	73.3	88.9	57.7	90.8	67.3	100.7	95.2	92.7	113.5	112.7	79.3	113.5	122.8	54.2	77.3	103	122.7	63.3	69.3	75.9	90.6	58.5	83.2	P23588	Eukaryotic translation initiation factor 4B OS=Homo sapiens OX=9606 GN=EIF4B PE=1 SV=2	[K].YAALSVDGEDENEGEDYAE.[-]	P23588 [593-611]	P23588 2xPhospho [S597(100); Y609(100)]	1xTMT6plex [N-Term]; 2xPhospho [S5(100); Y17(100)]	6	P23588	Y609	Y	P23588 | Y609	0.24	0.926844008750288	6	9.75897e-05	FALSE	NotSig	0.032993353061131	EIF4B	EIF4B Y609	0.032993353061131
High	P23634	Plasma membrane calcium-transporting ATPase 4 OS=Homo sapiens OX=9606 GN=ATP2B4 PE=1 SV=2	[K].TQDGVALEIQPLNSQEGIDNEEK.[D]	0	1xTMT6plex [N-Term]; 1xTMT6plex [K23]; 1xPhospho [S14(100)]	P23634 [315-337]	P23634 1xPhospho [S328(100)]	10	8.43797e-06	5.89	5.18	0.27	0.02	-0.11	-0.01	0.1	-0.05	-0.24	0.12	0.51	0.09	0.35	0.41	0.15	0.267534644556904	0.999400882079788	0.930814221852942	0.999999999999998	0.984521309365436	0.986041000721996	0.757264375357176	0.847828797791359	0.127187093277961	0.941101128623025	0.375640569122181	0.141899936138959	0.881430258323288	105.6	82.5	84.3	92.7	90.7	108.6	126.7	95.7	113.6	105.5	101.3	94.1	85.5	75.4	95.6	109.3	86.1	81.7	91.8	81.6	92.4	115.9	123.9	122.2	110.1	119.1	109.1	P23634	Plasma membrane calcium-transporting ATPase 4 OS=Homo sapiens OX=9606 GN=ATP2B4 PE=1 SV=2	[K].TQDGVALEIQPLNSQEGIDNEEK.[D]	P23634 [315-337]	P23634 1xPhospho [S328(100)]	1xTMT6plex [N-Term]; 1xTMT6plex [K23]; 1xPhospho [S14(100)]	10	P23634	S328	S	P23634 | S328	-0.24	0.757264375357176	10	8.43797e-06	FALSE	NotSig	0.120752473585679	ATP2B4	ATP2B4 S328	0.120752473585679
High	P23763	Vesicle-associated membrane protein 1 OS=Homo sapiens OX=9606 GN=VAMP1 PE=1 SV=1	[R].DQKLSELDDR.[A]	1	1xTMT6plex [N-Term]; 1xTMT6plex [K3]; 1xPhospho [S5(100)]	P23763 [59-68]	P23763 1xPhospho [S63(100)]	6	0.0051005	3.1	3.1	0.06	-0.02	-0.14	-0.22	-0.21	-0.1	-0.08	0.19	0.16	-0.08	0.23	0.2	-0.11	0.980794405327867	1	0.84484500335245	0.785144016758199	0.813535703710539	0.933819916743417	0.979621722711501	0.50837829914187	0.620542629347305	0.978589448354184	0.437793690418851	0.445861957345571	0.775511103839113	92.1	89.6	106.1	88.1	103.2	102.8	116.9	111	117.3	95.7	93.2	98.9	91.6	83.6	90.6	98.7	93.2	87	88.2	85.9	103	105	101.1	92	115.9	109.2	100.7	P23763	Vesicle-associated membrane protein 1 OS=Homo sapiens OX=9606 GN=VAMP1 PE=1 SV=1	[R].DQKLSELDDR.[A]	P23763 [59-68]	P23763 1xPhospho [S63(100)]	1xTMT6plex [N-Term]; 1xTMT6plex [K3]; 1xPhospho [S5(100)]	6	P23763	S63	S	P23763 | S63	-0.08	0.979621722711501	6	0.0051005	FALSE	NotSig	0.00894159313783191	VAMP1	VAMP1 S63	0.00894159313783191
High	P23769	Endothelial transcription factor GATA-2 OS=Homo sapiens OX=9606 GN=GATA2 PE=1 SV=3	[K].EVSPDPSTTGAASPASSSAGGSAAR.[G]	0	1xTMT6plex [N-Term]; 2xPhospho [S13(99.9); S/T]	P23769 [180-204]	P23769 2xPhospho [S192(99.9); S/T]	8	2.68338e-09	7.97	7.97	-0.26	-0.07	0.07	-0.12	-0.32	0	0.19	0.2	-0.31	-0.19	-0.2	-0.33	-0.32	0.760189205128057	0.999702576186624	0.976627538439769	0.988688571954151	0.903032130017625	0.997007925186622	0.893764932048443	0.816060966947348	0.618376421630952	0.790598729873755	0.783671124516522	0.564335168125803	0.792946562910071	83.8	114.2	105.3	112.7	109.9	95.8	100.7	142.3	79.2	90	87.7	71.2	101.4	100.2	96.2	117.2	115.7	113.1	99	103.1	101.1	103.3	75.7	80.7	98.4	113.4	100.6	P23769	Endothelial transcription factor GATA-2 OS=Homo sapiens OX=9606 GN=GATA2 PE=1 SV=3	[K].EVSPDPSTTGAASPASSSAGGSAAR.[G]	P23769 [180-204]	P23769 2xPhospho [S192(99.9); S/T]	1xTMT6plex [N-Term]; 2xPhospho [S13(99.9); S/T]	8	P23769	S192	S	P23769 | S192	0.19	0.893764932048443	8	2.68338e-09	FALSE	NotSig	0.0487766894123224	GATA2	GATA2 S192	0.0487766894123224
High	P24386	Rab proteins geranylgeranyltransferase component A 1 OS=Homo sapiens OX=9606 GN=CHM PE=1 SV=3	[K].ESTNLGNLEESSE.[-]	0	1xTMT6plex [N-Term]; 1xPhospho [S12(100)]	P24386 [641-653]	P24386 1xPhospho [S652(100)]	12	1.21033e-06	4.27	3.65	0	0.19	-0.17	-0.11	0.12	-0.09	0.19	0.05	0.06	0.06	-0.05	0.1	0.21	0.999368542756519	0.901389620877069	0.828855197101759	0.989718007177258	0.982328681271281	0.969823902642323	0.830172492321421	0.969425490089072	0.932285118323886	0.990332435200649	0.963870301211202	0.853914155489119	0.691970305158695	85.2	105.9	87.4	104.2	109.6	91	87.4	105.2	95.5	87.1	86.6	88.1	99.4	104.7	95.5	92	92.9	100.8	91.4	98.5	96.8	96	111	103.8	88.9	89.9	95.1	P24386	Rab proteins geranylgeranyltransferase component A 1 OS=Homo sapiens OX=9606 GN=CHM PE=1 SV=3	[K].ESTNLGNLEESSE.[-]	P24386 [641-653]	P24386 1xPhospho [S652(100)]	1xTMT6plex [N-Term]; 1xPhospho [S12(100)]	12	P24386	S652	S	P24386 | S652	0.19	0.830172492321421	12	1.21033e-06	FALSE	NotSig	0.080831661021263	CHM	CHM S652	0.080831661021263
High	P24534	Elongation factor 1-beta OS=Homo sapiens OX=9606 GN=EEF1B2 PE=1 SV=3	[K].DDDDIDLFGSDDEEESEEAKR.[L]	1	1xTMT6plex [N-Term]; 1xTMT6plex [K20]; 1xPhospho [S10(100)]	P24534 [97-117]	P24534 1xPhospho [S106(100)]	12	1.15422e-07	5.56	5.56	-0.22	-0.5	-0.29	-0.15	0.24	0.52	-0.28	0.69	0.69	0.14	0.27	-0.15	-0.28	0.675175339242553	0.0328560881902238	0.510574922744009	0.983666117337321	0.87817428195508	0.0179855909954761	0.505972828052364	0.0051550363503089	0.0167731926977642	0.869899865461047	0.513775415189759	0.780627318125027	0.362341214365983	92	50.8	85.1	256.8	105.8	119.4	70	81.8	131	73.1	72.4	73.8	60.2	57.3	82.5	97.4	93.1	106.5	97.4	107.4	109	56.7	102.1	97	117.7	131.4	98	P24534	Elongation factor 1-beta OS=Homo sapiens OX=9606 GN=EEF1B2 PE=1 SV=3	[K].DDDDIDLFGSDDEEESEEAKR.[L]	P24534 [97-117]	P24534 1xPhospho [S106(100)]	1xTMT6plex [N-Term]; 1xTMT6plex [K20]; 1xPhospho [S10(100)]	12	P24534	S106	S	P24534 | S106	-0.28	0.505972828052364	12	1.15422e-07	FALSE	NotSig	0.295872805183474	EEF1B2	EEF1B2 S106	0.295872805183474
High	P24534	Elongation factor 1-beta OS=Homo sapiens OX=9606 GN=EEF1B2 PE=1 SV=3	[K].DDDDIDLFGSDDEEESEEAK.[R]	0	1xTMT6plex [N-Term]; 1xTMT6plex [K20]; 2xPhospho [S10(100); S16(100)]	P24534 [97-116]	P24534 2xPhospho [S106(100); S112(100)]	12	4.76738e-06	5.35	5.35	0.26	0.37	0.33	0.32	0.1	0.05	0.12	-0.38	-0.45	-0.02	-0.23	-0.17	0.05	0.435368439450795	0.417033207895417	0.223560365886954	0.418829306931021	0.988938106843428	0.971463765195977	0.967252215373175	0.266707086074632	0.155818559921529	0.999999999999999	0.599661061440381	0.720256436599126	0.999631611481405	114.4	84.3	101.6	92.4	67.9	87.3	93	55.9	90.5	102.9	121.5	121.6	142.2	122.6	131.8	89.8	113.6	109.9	100.2	113.1	108.7	98.2	96.3	96.7	93.7	98.2	85.5	P24534	Elongation factor 1-beta OS=Homo sapiens OX=9606 GN=EEF1B2 PE=1 SV=3	[K].DDDDIDLFGSDDEEESEEAK.[R]	P24534 [97-116]	P24534 2xPhospho [S106(100); S112(100)]	1xTMT6plex [N-Term]; 1xTMT6plex [K20]; 2xPhospho [S10(100); S16(100)]	12	P24534	S112	S	P24534 | S112	0.12	0.967252215373175	12	4.76738e-06	FALSE	NotSig	0.0144602669070602	EEF1B2	EEF1B2 S112	0.0144602669070602
High	P24534	Elongation factor 1-beta OS=Homo sapiens OX=9606 GN=EEF1B2 PE=1 SV=3	[K].YGPADVEDTTGSGATDSK.[D]	0	1xTMT6plex [N-Term]; 1xTMT6plex [K18]; 2xPhospho [S12(99.9); S17(99.3)]	P24534 [79-96]	P24534 2xPhospho [S90(99.9); S95(99.3)]	12	2.21515e-06	5.94	5.94	-0.08	0.15	0.28	0.38	0.06	0.03	0.24	-0.23	-0.43	0.1	-0.07	-0.14	0.03	0.964726307214987	0.94954932589351	0.308933630554766	0.313756449369803	0.995009667369725	0.976834775133884	0.602958596567845	0.59412845841823	0.100938928307283	0.890170663290433	0.896434956847723	0.704851383727716	0.999964897028726	112.2	106.4	94.2	87.5	70.5	74.4	92.4	68.8	83.9	100.4	98.9	115.5	129.6	118.3	117.8	85.3	90.2	94.9	98.9	95.3	96.6	89.9	87.7	80.3	86.6	85.8	71.5	P24534	Elongation factor 1-beta OS=Homo sapiens OX=9606 GN=EEF1B2 PE=1 SV=3	[K].YGPADVEDTTGSGATDSK.[D]	P24534 [79-96]	P24534 2xPhospho [S90(99.9); S95(99.3)]	1xTMT6plex [N-Term]; 1xTMT6plex [K18]; 2xPhospho [S12(99.9); S17(99.3)]	12	P24534	S90	S	P24534 | S90	0.24	0.602958596567845	12	2.21515e-06	FALSE	NotSig	0.219712508588645	EEF1B2	EEF1B2 S90	0.219712508588645
High	P24534	Elongation factor 1-beta OS=Homo sapiens OX=9606 GN=EEF1B2 PE=1 SV=3	[K].YGPADVEDTTGSGATDSK.[D]	0	1xTMT6plex [N-Term]; 1xTMT6plex [K18]; 1xPhospho [S17(100)]	P24534 [79-96]	P24534 1xPhospho [S95(100)]	12	2.82771e-10	6.63	6.63	0.03	0.29	0.22	0.38	-0.05	0.03	0.27	-0.07	-0.43	0.15	0.11	-0.14	-0.09	0.99684315520303	0.567034077819836	0.554708472045523	0.19347777901294	0.999995032976495	0.974089692717417	0.500573031534499	0.919419915180656	0.103896610189544	0.701254648656711	0.792056529707248	0.712313271819566	0.948719331050176	105.6	81.6	98	86.9	54.3	75.6	101.9	58.5	92.6	95.6	99.7	104	119.8	125.4	104.1	88.1	85.6	95.2	105.1	98.1	93.8	90.9	89.2	87.7	97.8	94.8	81.5	P24534	Elongation factor 1-beta OS=Homo sapiens OX=9606 GN=EEF1B2 PE=1 SV=3	[K].YGPADVEDTTGSGATDSK.[D]	P24534 [79-96]	P24534 1xPhospho [S95(100)]	1xTMT6plex [N-Term]; 1xTMT6plex [K18]; 1xPhospho [S17(100)]	12	P24534	S95	S	P24534 | S95	0.27	0.500573031534499	12	2.82771e-10	FALSE	NotSig	0.30053255179381	EEF1B2	EEF1B2 S95	0.30053255179381
High	P24588	A-kinase anchor protein 5 OS=Homo sapiens OX=9606 GN=AKAP5 PE=1 SV=3	[K].STQDLSEGISR.[K]	0	1xTMT6plex [N-Term]; 1xPhospho [S1(94.6)]	P24588 [178-188]	P24588 1xPhospho [S178(94.6)]	6	1.72513e-05	3.7	3.7	-0.15	-0.35	-0.18	-0.04	-0.3	-0.17	-0.21	-0.03	0.04	0.14	0.18	-0.09	-0.13	0.962773962546451	0.798978395645587	0.861891706706877	0.999277145134958	0.897219062634983	0.93256654200041	0.920882524415981	0.989121619211902	0.966983323392923	0.903398165474525	0.766153399082497	0.922470346688715	0.983960855704089	111.1	109.7	109	93.8	114.8	96.4	123.2	108.5	97.2	99.4	98.9	81.9	85.8	85.3	114.6	90.2	74.3	85.3	95.4	94	92.1	88.1	71.8	96.9	109.8	91.7	96.6	P24588	A-kinase anchor protein 5 OS=Homo sapiens OX=9606 GN=AKAP5 PE=1 SV=3	[K].STQDLSEGISR.[K]	P24588 [178-188]	P24588 1xPhospho [S178(94.6)]	1xTMT6plex [N-Term]; 1xPhospho [S1(94.6)]	6	P24588	S178	S	P24588 | S178	-0.21	0.920882524415981	6	1.72513e-05	FALSE	NotSig	0.0357957685566445	AKAP5	AKAP5 S178	0.0357957685566445
High	P24593	Insulin-like growth factor-binding protein 5 OS=Homo sapiens OX=9606 GN=IGFBP5 PE=1 SV=1	[K].LPGMEYVDGDFQCHTFDSSNVE.[-]	0	1xTMT6plex [N-Term]; 1xCarbamidomethyl [C13]; 1xPhospho [S18(99.5)]	P24593 [251-272]	P24593 1xPhospho [S268(99.5)]	6	0.000292504	3.96	3.29	-0.22	-0.05	-0.19	-0.26	-0.09	-0.14	0.17	-0.25	-0.36	-0.07	-0.05	0.08	0.06	0.856311701608431	1	0.868686215330218	0.935935384507477	0.999429811391863	0.926363039700822	0.935418635819264	0.658541739501153	0.477381618579478	0.997202081643166	0.945990658757953	0.915433692435623	0.997153453473451	126.6	131.4	160.6	112.5	135.1	107.7	105.1	116.5	93	113	135.7	109.9	126.8	131.8	119.2	98.8	103.4	82.6	90.4	113.8	94	94.3	99	108.8	120.4	90.3	95.2	P24593	Insulin-like growth factor-binding protein 5 OS=Homo sapiens OX=9606 GN=IGFBP5 PE=1 SV=1	[K].LPGMEYVDGDFQCHTFDSSNVE.[-]	P24593 [251-272]	P24593 1xPhospho [S268(99.5)]	1xTMT6plex [N-Term]; 1xCarbamidomethyl [C13]; 1xPhospho [S18(99.5)]	6	P24593	S268	S	P24593 | S268	0.17	0.935418635819264	6	0.000292504	FALSE	NotSig	0.0289939821366754	IGFBP5	IGFBP5 S268	0.0289939821366754
High	P24723	Protein kinase C eta type OS=Homo sapiens OX=9606 GN=PRKCH PE=1 SV=4	[K].TLAGMGLQPGNISPTSK.[L]	0	1xTMT6plex [N-Term]; 1xTMT6plex [K17]; 1xPhospho [S13(99.7)]	P24723 [305-321]	P24723 1xPhospho [S317(99.7)]	6	1.71788e-06	5.06	5.06	0.07	0.06	-0.04	0.17	-0.01	-0.01	-0.01	-0.03	-0.02	0.21	-0.06	-0.26	0	0.976642489250444	0.991670210549081	0.984544476539984	0.951409253182968	0.999995032976495	0.99869625230482	0.999996824590157	0.988633998715344	0.999863069222372	0.546785184349002	0.950822054734304	0.44750236090751	0.999964897028726	94.5	106	99.3	103.5	119.5	109	114.7	102.7	97.8	104.4	98.1	110.4	106.9	103.6	97.3	107.8	106.3	101.2	125.8	122.6	102.7	103.5	99.8	102.1	96.8	105	102.1	P24723	Protein kinase C eta type OS=Homo sapiens OX=9606 GN=PRKCH PE=1 SV=4	[K].TLAGMGLQPGNISPTSK.[L]	P24723 [305-321]	P24723 1xPhospho [S317(99.7)]	1xTMT6plex [N-Term]; 1xTMT6plex [K17]; 1xPhospho [S13(99.7)]	6	P24723	S317	S	P24723 | S317	-0.01	0.999996824590157	6	1.71788e-06	FALSE	NotSig	1.37906516212819e-06	PRKCH	PRKCH S317	1.37906516212819e-06
High	P24821	Tenascin OS=Homo sapiens OX=9606 GN=TNC PE=1 SV=3	[K].LPVGSQCSVDLESASGEK.[D]	0	1xTMT6plex [N-Term]; 1xCarbamidomethyl [C7]; 1xTMT6plex [K18]; 1xPhospho [S15(100)]	P24821 [58-75]	P24821 1xPhospho [S72(100)]	8	5.9539e-09	6.84	6.84	-0.19	-0.75	-0.5	-0.61	-0.45	-0.49	-0.56	-0.68	-0.08	-0.11	0.29	0.44	0.04	0.738544971371264	0.00208528699880572	0.0627827674469774	0.100796023913949	0.375782573694997	0.109637784177829	0.00384792356029635	0.0352379222617303	0.914405559154708	0.992163982637532	0.576120066380127	0.320307838667235	0.999964897028726	139	91.5	152.7	84.5	106.3	88.7	160.8	105.2	107.2	122.3	149.7	92.6	83.3	82.9	78.7	102.2	62.6	53.7	50	72.2	58	64.1	78.4	89.2	115.3	60.6	76.4	P24821	Tenascin OS=Homo sapiens OX=9606 GN=TNC PE=1 SV=3	[K].LPVGSQCSVDLESASGEK.[D]	P24821 [58-75]	P24821 1xPhospho [S72(100)]	1xTMT6plex [N-Term]; 1xCarbamidomethyl [C7]; 1xTMT6plex [K18]; 1xPhospho [S15(100)]	8	P24821	S72	S	P24821 | S72	-0.56	0.00384792356029635	8	5.9539e-09	FALSE	NotSig	2.41477356388766	TNC	TNC S72	2.26621343881724
High	P24928	DNA-directed RNA polymerase II subunit RPB1 OS=Homo sapiens OX=9606 GN=POLR2A PE=1 SV=2	[K].YTPTSPSYSPSSPEYTPTSPK.[Y]	0	1xTMT6plex [N-Term]; 1xTMT6plex [K21]; 3xPhospho [Y1(90.4); S11(91.8); T18(91.8)]	P24928 [1839-1859]	P24928 3xPhospho [Y1839(90.4); S1849(91.8); T1856(91.8)]	22	0.00461385	3.72	3.71	-0.01	-0.16	0.09	-0.06	-0.05	-0.02	-0.15	-0.52	-0.4	-0.14	-0.33	-0.22	-0.03	0.999993504563087	0.948370822690979	0.948992955412982	0.990184739759108	0.999416111137158	0.999822279064094	0.869051023770208	0.0588091078238874	0.167587630943369	0.704992945371789	0.220530902028392	0.458611998711261	0.998875813815738	128.9	124.9	110.8	102.3	103.4	100.4	85.9	87.4	88.8	128.2	124.1	117.2	111.1	111.5	112.3	103.6	109.5	108.7	104.5	98.3	97.2	89.2	80.8	84.5	88.7	74.1	86.5	P24928	DNA-directed RNA polymerase II subunit RPB1 OS=Homo sapiens OX=9606 GN=POLR2A PE=1 SV=2	[K].YTPTSPSYSPSSPEYTPTSPK.[Y]	P24928 [1839-1859]	P24928 3xPhospho [Y1839(90.4); S1849(91.8); T1856(91.8)]	1xTMT6plex [N-Term]; 1xTMT6plex [K21]; 3xPhospho [Y1(90.4); S11(91.8); T18(91.8)]	22	P24928	S1849	S	P24928 | S1849	-0.15	0.869051023770208	22	0.00461385	FALSE	NotSig	0.0609547244819155	POLR2A	POLR2A S1849	0.0609547244819155
High	P24928	DNA-directed RNA polymerase II subunit RPB1 OS=Homo sapiens OX=9606 GN=POLR2A PE=1 SV=2	[K].YTPTSPSYSPSSPEYTPTSPK.[Y]	0	1xTMT6plex [N-Term]; 1xTMT6plex [K21]; 2xPhospho [S12(99.6); S19(99.6)]	P24928 [1839-1859]	P24928 2xPhospho [S1850(99.6); S1857(99.6)]	48	1.14155e-06	6.17	6.17	0.02	-0.01	-0.02	-0.09	-0.05	-0.07	-0.03	-0.31	-0.26	-0.07	-0.16	-0.07	0.02	0.993625175949051	1	0.982907911687394	0.961577347436734	0.995009667369725	0.966461843196621	0.990934279778033	0.230069855593892	0.2907550514957	0.883617249057218	0.55626405827948	0.835970454900795	0.999964897028726	113.2	118.2	110	104.5	120.8	97.5	99.8	90.9	97	114.6	115.3	104.4	113.7	112.1	108.7	105.9	103.3	99.4	98.3	101.8	96.6	92.4	93.6	95.3	96.3	92.1	92.3	P24928	DNA-directed RNA polymerase II subunit RPB1 OS=Homo sapiens OX=9606 GN=POLR2A PE=1 SV=2	[K].YTPTSPSYSPSSPEYTPTSPK.[Y]	P24928 [1839-1859]	P24928 2xPhospho [S1850(99.6); S1857(99.6)]	1xTMT6plex [N-Term]; 1xTMT6plex [K21]; 2xPhospho [S12(99.6); S19(99.6)]	48	P24928	S1850	S	P24928 | S1850	-0.03	0.990934279778033	48	1.14155e-06	FALSE	NotSig	0.00395514760978042	POLR2A	POLR2A S1850	0.00395514760978042
High	P24928	DNA-directed RNA polymerase II subunit RPB1 OS=Homo sapiens OX=9606 GN=POLR2A PE=1 SV=2	[K].YTPTSPSYSPSSPEYTPTSPK.[Y]	0	1xTMT6plex [N-Term]; 1xTMT6plex [K21]; 2xPhospho [S12(99.6); S19(99.6)]	P24928 [1839-1859]	P24928 2xPhospho [S1850(99.6); S1857(99.6)]	48	1.14155e-06	6.17	6.17	0.02	-0.01	-0.02	-0.09	-0.05	-0.07	-0.03	-0.31	-0.26	-0.07	-0.16	-0.07	0.02	0.993625175949051	1	0.982907911687394	0.961577347436734	0.995009667369725	0.966461843196621	0.990934279778033	0.230069855593892	0.2907550514957	0.883617249057218	0.55626405827948	0.835970454900795	0.999964897028726	113.2	118.2	110	104.5	120.8	97.5	99.8	90.9	97	114.6	115.3	104.4	113.7	112.1	108.7	105.9	103.3	99.4	98.3	101.8	96.6	92.4	93.6	95.3	96.3	92.1	92.3	P24928	DNA-directed RNA polymerase II subunit RPB1 OS=Homo sapiens OX=9606 GN=POLR2A PE=1 SV=2	[K].YTPTSPSYSPSSPEYTPTSPK.[Y]	P24928 [1839-1859]	P24928 2xPhospho [S1850(99.6); S1857(99.6)]	1xTMT6plex [N-Term]; 1xTMT6plex [K21]; 2xPhospho [S12(99.6); S19(99.6)]	48	P24928	S1857	S	P24928 | S1857	-0.03	0.990934279778033	48	1.14155e-06	FALSE	NotSig	0.00395514760978042	POLR2A	POLR2A S1857	0.00395514760978042
High	P24928	DNA-directed RNA polymerase II subunit RPB1 OS=Homo sapiens OX=9606 GN=POLR2A PE=1 SV=2	[K].YSPTSPKYSPTSPK.[Y]	1	1xTMT6plex [N-Term]; 2xTMT6plex [K7; K14]; 3xPhospho [S5(99.8); S9(100); Y/S/T]	P24928 [1860-1873]	P24928 3xPhospho [S1864(99.8); S1868(100); Y/S/T]	18	0.00538668	4.11	3.52	0.15	0.08	-0.02	-0.02	-0.17	-0.19	-0.07	0.03	0.12	0.01	0.28	0.3	0.02	0.772300827551746	0.988653864097227	0.976740978627661	0.997002266885347	0.942312329252162	0.687682644689846	0.979621722711501	0.934126350334619	0.74709961853211	0.999999999999999	0.323089487065525	0.144532895021047	0.999964897028726	88.6	72	96.6	84.4	51.5	88.8	114.9	65.1	115.1	98.8	98.5	95.4	103.4	93.9	93.1	86.5	82.9	82.6	83.3	84.7	75.1	102.2	98.9	106.7	101.2	93.1	100.6	P24928	DNA-directed RNA polymerase II subunit RPB1 OS=Homo sapiens OX=9606 GN=POLR2A PE=1 SV=2	[K].YSPTSPKYSPTSPK.[Y]	P24928 [1860-1873]	P24928 3xPhospho [S1864(99.8); S1868(100); Y/S/T]	1xTMT6plex [N-Term]; 2xTMT6plex [K7; K14]; 3xPhospho [S5(99.8); S9(100); Y/S/T]	18	P24928	S1864	S	P24928 | S1864	-0.07	0.979621722711501	18	0.00538668	FALSE	NotSig	0.00894159313783191	POLR2A	POLR2A S1864	0.00894159313783191
High	P24928	DNA-directed RNA polymerase II subunit RPB1 OS=Homo sapiens OX=9606 GN=POLR2A PE=1 SV=2	[K].YSPTSPKYSPTSPK.[Y]	1	1xTMT6plex [N-Term]; 2xTMT6plex [K7; K14]; 3xPhospho [S5(99.8); S9(100); Y/S/T]	P24928 [1860-1873]	P24928 3xPhospho [S1864(99.8); S1868(100); Y/S/T]	18	0.00538668	4.11	3.52	0.15	0.08	-0.02	-0.02	-0.17	-0.19	-0.07	0.03	0.12	0.01	0.28	0.3	0.02	0.772300827551746	0.988653864097227	0.976740978627661	0.997002266885347	0.942312329252162	0.687682644689846	0.979621722711501	0.934126350334619	0.74709961853211	0.999999999999999	0.323089487065525	0.144532895021047	0.999964897028726	88.6	72	96.6	84.4	51.5	88.8	114.9	65.1	115.1	98.8	98.5	95.4	103.4	93.9	93.1	86.5	82.9	82.6	83.3	84.7	75.1	102.2	98.9	106.7	101.2	93.1	100.6	P24928	DNA-directed RNA polymerase II subunit RPB1 OS=Homo sapiens OX=9606 GN=POLR2A PE=1 SV=2	[K].YSPTSPKYSPTSPK.[Y]	P24928 [1860-1873]	P24928 3xPhospho [S1864(99.8); S1868(100); Y/S/T]	1xTMT6plex [N-Term]; 2xTMT6plex [K7; K14]; 3xPhospho [S5(99.8); S9(100); Y/S/T]	18	P24928	S1868	S	P24928 | S1868	-0.07	0.979621722711501	18	0.00538668	FALSE	NotSig	0.00894159313783191	POLR2A	POLR2A S1868	0.00894159313783191
High	P24928	DNA-directed RNA polymerase II subunit RPB1 OS=Homo sapiens OX=9606 GN=POLR2A PE=1 SV=2	[K].YSPTSPTYSPTTPK.[Y]	0	1xTMT6plex [N-Term]; 1xTMT6plex [K14]; 3xPhospho [Y1(99.7); S9(99.8); T/S/Y]	P24928 [1874-1887]	P24928 3xPhospho [Y1874(99.7); S1882(99.8); T/S/Y]	37	0.00134839	3.95	3.95	-0.07	-0.02	-0.02	-0.08	-0.13	-0.1	0.04	0.28	0.2	-0.06	0.12	0.15	-0.03	0.979783147231308	0.999702576186624	0.982970145239835	0.974151957863084	0.965511465765538	0.938297463471647	0.997312357949557	0.164098659416835	0.334756887399831	0.92488290934727	0.709033687150644	0.558347255852919	0.982574054345328	96.1	87	92.9	93.9	113.3	100.1	119.9	103.6	114.8	85.5	93.6	88.7	92.7	91.4	88.1	104.4	98.6	99	94.8	94.8	86.3	97.8	104.9	107.4	107.4	111	107	P24928	DNA-directed RNA polymerase II subunit RPB1 OS=Homo sapiens OX=9606 GN=POLR2A PE=1 SV=2	[K].YSPTSPTYSPTTPK.[Y]	P24928 [1874-1887]	P24928 3xPhospho [Y1874(99.7); S1882(99.8); T/S/Y]	1xTMT6plex [N-Term]; 1xTMT6plex [K14]; 3xPhospho [Y1(99.7); S9(99.8); T/S/Y]	37	P24928	S1882	S	P24928 | S1882	0.04	0.997312357949557	37	0.00134839	FALSE	NotSig	0.00116879947365335	POLR2A	POLR2A S1882	0.00116879947365335
High	P24928	DNA-directed RNA polymerase II subunit RPB1 OS=Homo sapiens OX=9606 GN=POLR2A PE=1 SV=2	[K].YSPTSPTYSPTSPVYTPTSPK.[Y]	0	1xTMT6plex [N-Term]; 1xTMT6plex [K21]; 2xPhospho [S12(99.6); S19(94)]	P24928 [1888-1908]	P24928 2xPhospho [S1899(99.6); S1906(94)]	44	1.44832e-05	5.73	5.73	-0.05	-0.19	0	-0.1	-0.13	-0.1	-0.15	-0.28	-0.16	-0.09	-0.15	-0.09	-0.03	0.99684315520303	0.909193265491487	0.991189251296121	0.968641464374045	0.967046560593878	0.927667305294327	0.896211666021114	0.386693127878332	0.72289523739151	0.896434819154033	0.752295222215964	0.86854393841237	0.997153453473451	107.8	120.5	116.7	103.8	120.7	100.8	100	106.9	93	112.9	122.8	100.5	98.5	102.5	102.1	105.2	103.5	98.1	102.7	97.1	91.5	90.8	91.3	95.9	101.1	92.4	93	P24928	DNA-directed RNA polymerase II subunit RPB1 OS=Homo sapiens OX=9606 GN=POLR2A PE=1 SV=2	[K].YSPTSPTYSPTSPVYTPTSPK.[Y]	P24928 [1888-1908]	P24928 2xPhospho [S1899(99.6); S1906(94)]	1xTMT6plex [N-Term]; 1xTMT6plex [K21]; 2xPhospho [S12(99.6); S19(94)]	44	P24928	S1899	S	P24928 | S1899	-0.15	0.896211666021114	44	1.44832e-05	FALSE	NotSig	0.0475894071585032	POLR2A	POLR2A S1899	0.0475894071585032
High	P24928	DNA-directed RNA polymerase II subunit RPB1 OS=Homo sapiens OX=9606 GN=POLR2A PE=1 SV=2	[K].YSPTSPTYSPTSPVYTPTSPK.[Y]	0	1xTMT6plex [N-Term]; 1xTMT6plex [K21]; 2xPhospho [S12(99.6); S19(94)]	P24928 [1888-1908]	P24928 2xPhospho [S1899(99.6); S1906(94)]	44	1.44832e-05	5.73	5.73	-0.05	-0.19	0	-0.1	-0.13	-0.1	-0.15	-0.28	-0.16	-0.09	-0.15	-0.09	-0.03	0.99684315520303	0.909193265491487	0.991189251296121	0.968641464374045	0.967046560593878	0.927667305294327	0.896211666021114	0.386693127878332	0.72289523739151	0.896434819154033	0.752295222215964	0.86854393841237	0.997153453473451	107.8	120.5	116.7	103.8	120.7	100.8	100	106.9	93	112.9	122.8	100.5	98.5	102.5	102.1	105.2	103.5	98.1	102.7	97.1	91.5	90.8	91.3	95.9	101.1	92.4	93	P24928	DNA-directed RNA polymerase II subunit RPB1 OS=Homo sapiens OX=9606 GN=POLR2A PE=1 SV=2	[K].YSPTSPTYSPTSPVYTPTSPK.[Y]	P24928 [1888-1908]	P24928 2xPhospho [S1899(99.6); S1906(94)]	1xTMT6plex [N-Term]; 1xTMT6plex [K21]; 2xPhospho [S12(99.6); S19(94)]	44	P24928	S1906	S	P24928 | S1906	-0.15	0.896211666021114	44	1.44832e-05	FALSE	NotSig	0.0475894071585032	POLR2A	POLR2A S1906	0.0475894071585032
High	P24928	DNA-directed RNA polymerase II subunit RPB1 OS=Homo sapiens OX=9606 GN=POLR2A PE=1 SV=2	[K].YSPTSPTYSPTSPK.[YG]	0	1xTMT6plex [N-Term]; 1xTMT6plex [K14]; 3xPhospho [Y1(100); S5(96.1); S9(99.8)]	P24928 [1909-1922]; [1923-1936]	P24928 3xPhospho [Y1909(100); S1913(96.1); S1917(99.8)]; 3xPhospho [Y1923(100); S1927(96.1); S1931(99.8)]	54	1.34094e-05	6.09	6.09	0.01	-0.08	0.02	-0.08	-0.07	-0.04	-0.1	0.16	0.23	-0.1	0.14	0.22	-0.03	0.994731950368308	0.985612079233486	0.998458084508438	0.949912493946775	0.991067681883775	0.980200653904287	0.908325654167763	0.448029373527578	0.109884834636342	0.526441432424549	0.534736487306283	0.170386073683718	0.983153716127677	103.6	81.9	98.3	104.8	74.4	99	121.2	86.4	114.6	95.2	101.1	99.3	92.7	91.1	93.6	100.6	101.2	96.6	91.3	97.6	93.6	109	100.6	112.1	109.1	113	111.1	P24928	DNA-directed RNA polymerase II subunit RPB1 OS=Homo sapiens OX=9606 GN=POLR2A PE=1 SV=2	[K].YSPTSPTYSPTSPK.[YG]	P24928 [1909-1922]; [1923-1936]	P24928 3xPhospho [Y1909(100); S1913(96.1); S1917(99.8)]; 3xPhospho [Y1923(100); S1927(96.1); S1931(99.8)]	1xTMT6plex [N-Term]; 1xTMT6plex [K14]; 3xPhospho [Y1(100); S5(96.1); S9(99.8)]	54	P24928	S1913	S	P24928 | S1913	-0.1	0.908325654167763	54	1.34094e-05	FALSE	NotSig	0.0417584197033281	POLR2A	POLR2A S1913	0.0417584197033281
High	P24928	DNA-directed RNA polymerase II subunit RPB1 OS=Homo sapiens OX=9606 GN=POLR2A PE=1 SV=2	[K].YSPTSPTYSPTSPK.[YG]	0	1xTMT6plex [N-Term]; 1xTMT6plex [K14]; 3xPhospho [Y1(100); S5(96.1); S9(99.8)]	P24928 [1909-1922]; [1923-1936]	P24928 3xPhospho [Y1909(100); S1913(96.1); S1917(99.8)]; 3xPhospho [Y1923(100); S1927(96.1); S1931(99.8)]	54	1.34094e-05	6.09	6.09	0.01	-0.08	0.02	-0.08	-0.07	-0.04	-0.1	0.16	0.23	-0.1	0.14	0.22	-0.03	0.994731950368308	0.985612079233486	0.998458084508438	0.949912493946775	0.991067681883775	0.980200653904287	0.908325654167763	0.448029373527578	0.109884834636342	0.526441432424549	0.534736487306283	0.170386073683718	0.983153716127677	103.6	81.9	98.3	104.8	74.4	99	121.2	86.4	114.6	95.2	101.1	99.3	92.7	91.1	93.6	100.6	101.2	96.6	91.3	97.6	93.6	109	100.6	112.1	109.1	113	111.1	P24928	DNA-directed RNA polymerase II subunit RPB1 OS=Homo sapiens OX=9606 GN=POLR2A PE=1 SV=2	[K].YSPTSPTYSPTSPK.[YG]	P24928 [1909-1922]; [1923-1936]	P24928 3xPhospho [Y1909(100); S1913(96.1); S1917(99.8)]; 3xPhospho [Y1923(100); S1927(96.1); S1931(99.8)]	1xTMT6plex [N-Term]; 1xTMT6plex [K14]; 3xPhospho [Y1(100); S5(96.1); S9(99.8)]	54	P24928	S1917	S	P24928 | S1917	-0.1	0.908325654167763	54	1.34094e-05	FALSE	NotSig	0.0417584197033281	POLR2A	POLR2A S1917	0.0417584197033281
High	P24928	DNA-directed RNA polymerase II subunit RPB1 OS=Homo sapiens OX=9606 GN=POLR2A PE=1 SV=2	[K].YSPTSPTYSPTSPK.[YG]	0	1xTMT6plex [N-Term]; 1xTMT6plex [K14]; 2xPhospho [Y1(95.4); S12(95.8)]	P24928 [1909-1922]; [1923-1936]	P24928 2xPhospho [Y1909(95.4); S1920(95.8)]; 2xPhospho [Y1923(95.4); S1934(95.8)]	61	2.73873e-06	5.58	5.94	-0.15	-0.18	0	-0.04	-0.05	-0.1	-0.04	-0.06	0.02	-0.04	-0.14	-0.05	0.05	0.682641266708066	0.869788350788282	0.991871374880843	0.983666117337321	0.995009667369725	0.92747130310742	0.981796893262753	0.946524199821743	0.841331905614128	0.952208771573725	0.537030134974801	0.901957073041465	0.999964897028726	110.5	87.9	108.4	106.6	92.7	103	104.3	85.2	100.7	97.8	97.2	100.7	97.4	95.4	94.6	103	103.1	102.7	102.5	100.2	97.1	97	95.4	97.7	93.7	92.1	94.1	P24928	DNA-directed RNA polymerase II subunit RPB1 OS=Homo sapiens OX=9606 GN=POLR2A PE=1 SV=2	[K].YSPTSPTYSPTSPK.[YG]	P24928 [1909-1922]; [1923-1936]	P24928 2xPhospho [Y1909(95.4); S1920(95.8)]; 2xPhospho [Y1923(95.4); S1934(95.8)]	1xTMT6plex [N-Term]; 1xTMT6plex [K14]; 2xPhospho [Y1(95.4); S12(95.8)]	61	P24928	S1920	S	P24928 | S1920	-0.04	0.981796893262753	61	2.73873e-06	FALSE	NotSig	0.00797834648852035	POLR2A	POLR2A S1920	0.00797834648852035
High	P24928	DNA-directed RNA polymerase II subunit RPB1 OS=Homo sapiens OX=9606 GN=POLR2A PE=1 SV=2	[K].GSTYSPTSPGYSPTSPTYSLTSPAISPDDSDEEN.[-]	0	1xTMT6plex [N-Term]; 2xPhospho [S30(95.8); S/T/Y]	P24928 [1937-1970]	P24928 2xPhospho [S1966(95.8); S/T/Y]	4	0.0127788	3.67	NA	-0.27	-0.56	0.09	-0.05	-0.27	-0.51	-0.3	-0.83	-0.29	-0.14	-0.21	0.18	0.25	0.784160293806922	0.277140470605165	0.976627538439769	0.999999999999998	0.978070641975246	0.44772262874812	0.832570805753501	0.0836123438394329	0.721631269075798	0.993690893863601	0.897173350833671	0.884870954140808	0.940326836331752	118.8	177	166.5	83.1	146.5	84.6	98.2	170.6	111.3	138.5	133.3	140.6	125.3	109.2	112.9	90	102.9	80.4	81.5	105.6	58	84.7	102.8	92.4	72.6	103.6	78	P24928	DNA-directed RNA polymerase II subunit RPB1 OS=Homo sapiens OX=9606 GN=POLR2A PE=1 SV=2	[K].GSTYSPTSPGYSPTSPTYSLTSPAISPDDSDEEN.[-]	P24928 [1937-1970]	P24928 2xPhospho [S1966(95.8); S/T/Y]	1xTMT6plex [N-Term]; 2xPhospho [S30(95.8); S/T/Y]	4	P24928	S1966	S	P24928 | S1966	-0.3	0.832570805753501	4	0.0127788	FALSE	NotSig	0.0795788217971266	POLR2A	POLR2A S1966	0.0795788217971266
High	P24928	DNA-directed RNA polymerase II subunit RPB1 OS=Homo sapiens OX=9606 GN=POLR2A PE=1 SV=2	[K].YTPTSPSYSPSSPEYTPTSPK.[Y]	0	1xTMT6plex [N-Term]; 1xTMT6plex [K21]; 3xPhospho [Y1(90.4); S11(91.8); T18(91.8)]	P24928 [1839-1859]	P24928 3xPhospho [Y1839(90.4); S1849(91.8); T1856(91.8)]	22	0.00461385	3.72	3.71	-0.01	-0.16	0.09	-0.06	-0.05	-0.02	-0.15	-0.52	-0.4	-0.14	-0.33	-0.22	-0.03	0.999993504563087	0.948370822690979	0.948992955412982	0.990184739759108	0.999416111137158	0.999822279064094	0.869051023770208	0.0588091078238874	0.167587630943369	0.704992945371789	0.220530902028392	0.458611998711261	0.998875813815738	128.9	124.9	110.8	102.3	103.4	100.4	85.9	87.4	88.8	128.2	124.1	117.2	111.1	111.5	112.3	103.6	109.5	108.7	104.5	98.3	97.2	89.2	80.8	84.5	88.7	74.1	86.5	P24928	DNA-directed RNA polymerase II subunit RPB1 OS=Homo sapiens OX=9606 GN=POLR2A PE=1 SV=2	[K].YTPTSPSYSPSSPEYTPTSPK.[Y]	P24928 [1839-1859]	P24928 3xPhospho [Y1839(90.4); S1849(91.8); T1856(91.8)]	1xTMT6plex [N-Term]; 1xTMT6plex [K21]; 3xPhospho [Y1(90.4); S11(91.8); T18(91.8)]	22	P24928	T1856	T	P24928 | T1856	-0.15	0.869051023770208	22	0.00461385	FALSE	NotSig	0.0609547244819155	POLR2A	POLR2A T1856	0.0609547244819155
High	P24928	DNA-directed RNA polymerase II subunit RPB1 OS=Homo sapiens OX=9606 GN=POLR2A PE=1 SV=2	[K].YTPTSPSYSPSSPEYTPTSPK.[Y]	0	1xTMT6plex [N-Term]; 1xTMT6plex [K21]; 3xPhospho [Y1(90.4); S11(91.8); T18(91.8)]	P24928 [1839-1859]	P24928 3xPhospho [Y1839(90.4); S1849(91.8); T1856(91.8)]	22	0.00461385	3.72	3.71	-0.01	-0.16	0.09	-0.06	-0.05	-0.02	-0.15	-0.52	-0.4	-0.14	-0.33	-0.22	-0.03	0.999993504563087	0.948370822690979	0.948992955412982	0.990184739759108	0.999416111137158	0.999822279064094	0.869051023770208	0.0588091078238874	0.167587630943369	0.704992945371789	0.220530902028392	0.458611998711261	0.998875813815738	128.9	124.9	110.8	102.3	103.4	100.4	85.9	87.4	88.8	128.2	124.1	117.2	111.1	111.5	112.3	103.6	109.5	108.7	104.5	98.3	97.2	89.2	80.8	84.5	88.7	74.1	86.5	P24928	DNA-directed RNA polymerase II subunit RPB1 OS=Homo sapiens OX=9606 GN=POLR2A PE=1 SV=2	[K].YTPTSPSYSPSSPEYTPTSPK.[Y]	P24928 [1839-1859]	P24928 3xPhospho [Y1839(90.4); S1849(91.8); T1856(91.8)]	1xTMT6plex [N-Term]; 1xTMT6plex [K21]; 3xPhospho [Y1(90.4); S11(91.8); T18(91.8)]	22	P24928	Y1839	Y	P24928 | Y1839	-0.15	0.869051023770208	22	0.00461385	FALSE	NotSig	0.0609547244819155	POLR2A	POLR2A Y1839	0.0609547244819155
High	P24928	DNA-directed RNA polymerase II subunit RPB1 OS=Homo sapiens OX=9606 GN=POLR2A PE=1 SV=2	[K].YTPTSPSYSPSSPEYTPTSPK.[Y]	0	1xTMT6plex [N-Term]; 1xTMT6plex [K21]; 1xPhospho [Y15(90.7)]	P24928 [1839-1859]	P24928 1xPhospho [Y1853(90.7)]	8	7.20533e-05	4.42	4.42	0.18	0.09	-0.18	-0.22	-0.34	-0.16	-0.09	-0.25	-0.34	-0.04	-0.27	-0.4	-0.18	0.686324432435168	0.987522747620093	0.781796627266846	0.875074056976566	0.693163208424561	0.906116435321393	0.970841391799965	0.552264714083446	0.363475974552672	0.997442397091323	0.590485777225315	0.285801089899801	0.830335865863182	110.8	96.7	94.9	125.2	127.3	97.1	107.2	102.8	78.3	109.7	91.4	111.6	107	103	98.8	106.2	115.2	110.7	107.5	100.4	110	83.1	73.8	81.3	80.6	92.1	93.9	P24928	DNA-directed RNA polymerase II subunit RPB1 OS=Homo sapiens OX=9606 GN=POLR2A PE=1 SV=2	[K].YTPTSPSYSPSSPEYTPTSPK.[Y]	P24928 [1839-1859]	P24928 1xPhospho [Y1853(90.7)]	1xTMT6plex [N-Term]; 1xTMT6plex [K21]; 1xPhospho [Y15(90.7)]	8	P24928	Y1853	Y	P24928 | Y1853	-0.09	0.970841391799965	8	7.20533e-05	FALSE	NotSig	0.0128517158103261	POLR2A	POLR2A Y1853	0.0128517158103261
High	P24928	DNA-directed RNA polymerase II subunit RPB1 OS=Homo sapiens OX=9606 GN=POLR2A PE=1 SV=2	[K].YSPTSPKYSPTSPK.[Y]	1	1xTMT6plex [N-Term]; 2xTMT6plex [K7; K14]; 2xPhospho [Y1(100); Y/S/T]	P24928 [1860-1873]	P24928 2xPhospho [Y1860(100); Y/S/T]	9	0.00824128	3.21	3.21	0.11	-0.01	0.08	-0.01	0.03	-0.03	-0.12	-0.14	0.04	-0.09	-0.14	0.01	0.06	0.820123742701422	1	0.95812053184859	0.999277145134958	0.999995032976495	0.98699175738122	0.86628765449817	0.762243636052467	0.819220673431617	0.916519430118093	0.750428398007858	0.991705103571756	0.99417957771767	93	82.1	107.5	95.5	82.4	102.6	93.4	77.8	103	112	100.5	90.1	97.4	92.6	88.1	108.3	100.9	97.8	102.6	95	91.8	94.4	98.3	95.3	101.7	87.8	91.3	P24928	DNA-directed RNA polymerase II subunit RPB1 OS=Homo sapiens OX=9606 GN=POLR2A PE=1 SV=2	[K].YSPTSPKYSPTSPK.[Y]	P24928 [1860-1873]	P24928 2xPhospho [Y1860(100); Y/S/T]	1xTMT6plex [N-Term]; 2xTMT6plex [K7; K14]; 2xPhospho [Y1(100); Y/S/T]	9	P24928	Y1860	Y	P24928 | Y1860	-0.12	0.86628765449817	9	0.00824128	FALSE	NotSig	0.0623378747058373	POLR2A	POLR2A Y1860	0.0623378747058373
High	P24928	DNA-directed RNA polymerase II subunit RPB1 OS=Homo sapiens OX=9606 GN=POLR2A PE=1 SV=2	[K].YSPTSPTYSPTTPK.[Y]	0	1xTMT6plex [N-Term]; 1xTMT6plex [K14]; 2xPhospho [Y1(99.3); T/S/Y]	P24928 [1874-1887]	P24928 2xPhospho [Y1874(99.3); T/S/Y]	44	9.62597e-05	4.46	4.32	-0.09	-0.22	0	-0.07	-0.04	0.03	-0.14	-0.15	-0.09	-0.07	-0.02	-0.03	-0.08	0.949449682516141	0.74194318302099	0.991871374880843	0.966977249506319	0.996717663890122	0.976834775133884	0.757631573998136	0.701801892199918	0.885630025672293	0.834634235639541	0.94941166208292	0.942971443053807	0.867409503062625	122.4	113.3	115.1	103.5	96.3	99.3	108.3	91.1	95.6	109.8	103.4	108.3	100.3	98.5	95.9	101.8	99.3	97.5	94.7	97.6	86	92.7	95.8	90	100.6	94.8	97.7	P24928	DNA-directed RNA polymerase II subunit RPB1 OS=Homo sapiens OX=9606 GN=POLR2A PE=1 SV=2	[K].YSPTSPTYSPTTPK.[Y]	P24928 [1874-1887]	P24928 2xPhospho [Y1874(99.3); T/S/Y]	1xTMT6plex [N-Term]; 1xTMT6plex [K14]; 2xPhospho [Y1(99.3); T/S/Y]	44	P24928	Y1874	Y	P24928 | Y1874	-0.14	0.757631573998136	44	9.62597e-05	FALSE	NotSig	0.120541934575759	POLR2A	POLR2A Y1874	0.120541934575759
High	P24928	DNA-directed RNA polymerase II subunit RPB1 OS=Homo sapiens OX=9606 GN=POLR2A PE=1 SV=2	[K].YSPTSPTYSPTSPK.[YG]	0	1xTMT6plex [N-Term]; 1xTMT6plex [K14]; 1xPhospho [Y1(100)]	P24928 [1909-1922]; [1923-1936]	P24928 1xPhospho [Y1909(100)]; 1xPhospho [Y1923(100)]	28	6.427e-05	4.44	4.38	-0.03	-0.14	-0.12	-0.08	-0.02	-0.02	-0.11	-0.35	-0.24	0.04	-0.1	-0.13	0.01	0.99684315520303	0.981220730762829	0.845526816870806	0.985691228099467	0.999995032976495	0.996398835548925	0.968047705606814	0.309094670759803	0.541857492585812	0.99277676935786	0.854541083329262	0.771706028680906	0.999964897028726	118	111.3	125.4	107.4	105.6	97	91.3	92.1	94.7	126	115.5	107.8	107.2	122.7	104.8	97	100.3	95	99.7	101	89.6	91	94.8	90.6	91	82	90.7	P24928	DNA-directed RNA polymerase II subunit RPB1 OS=Homo sapiens OX=9606 GN=POLR2A PE=1 SV=2	[K].YSPTSPTYSPTSPK.[YG]	P24928 [1909-1922]; [1923-1936]	P24928 1xPhospho [Y1909(100)]; 1xPhospho [Y1923(100)]	1xTMT6plex [N-Term]; 1xTMT6plex [K14]; 1xPhospho [Y1(100)]	28	P24928	Y1909	Y	P24928 | Y1909	-0.11	0.968047705606814	28	6.427e-05	FALSE	NotSig	0.0141032400353191	POLR2A	POLR2A Y1909	0.0141032400353191
High	P25054	Adenomatous polyposis coli protein OS=Homo sapiens OX=9606 GN=APC PE=1 SV=2	[K].YSDEQLNSGRQSPSQNER.[W]	1	1xTMT6plex [N-Term]; 2xPhospho [S8(99.9); S12(99)]	P25054 [1031-1048]	P25054 2xPhospho [S1038(99.9); S1042(99)]	6	0.0101063	4.3	4.14	-0.09	-0.23	-0.15	-0.25	-0.14	-0.28	-0.13	-0.13	0.14	-0.1	-0.21	0.03	0.14	0.981321494388028	0.948370822690979	0.90174198977561	0.923271426038521	0.993573270047748	0.752599089811904	0.978224143131	0.86562892539305	0.868177988547033	0.988759061078674	0.833552324642067	0.956598385256461	0.966295904190747	114.9	94.2	107.6	113.1	127.8	118.2	122.7	110.8	112	91.2	111.1	101	83.1	103	92	96	106.4	108.7	94.5	99.1	110.2	83.5	104.6	101.6	97.9	92.1	89.8	P25054	Adenomatous polyposis coli protein OS=Homo sapiens OX=9606 GN=APC PE=1 SV=2	[K].YSDEQLNSGRQSPSQNER.[W]	P25054 [1031-1048]	P25054 2xPhospho [S1038(99.9); S1042(99)]	1xTMT6plex [N-Term]; 2xPhospho [S8(99.9); S12(99)]	6	P25054	S1038	S	P25054 | S1038	-0.13	0.978224143131	6	0.0101063	FALSE	NotSig	0.00956162274640954	APC	APC S1038	0.00956162274640954
High	P25054	Adenomatous polyposis coli protein OS=Homo sapiens OX=9606 GN=APC PE=1 SV=2	[K].YSDEQLNSGRQSPSQNER.[W]	1	1xTMT6plex [N-Term]; 2xPhospho [S8(99.9); S12(99)]	P25054 [1031-1048]	P25054 2xPhospho [S1038(99.9); S1042(99)]	6	0.0101063	4.3	4.14	-0.09	-0.23	-0.15	-0.25	-0.14	-0.28	-0.13	-0.13	0.14	-0.1	-0.21	0.03	0.14	0.981321494388028	0.948370822690979	0.90174198977561	0.923271426038521	0.993573270047748	0.752599089811904	0.978224143131	0.86562892539305	0.868177988547033	0.988759061078674	0.833552324642067	0.956598385256461	0.966295904190747	114.9	94.2	107.6	113.1	127.8	118.2	122.7	110.8	112	91.2	111.1	101	83.1	103	92	96	106.4	108.7	94.5	99.1	110.2	83.5	104.6	101.6	97.9	92.1	89.8	P25054	Adenomatous polyposis coli protein OS=Homo sapiens OX=9606 GN=APC PE=1 SV=2	[K].YSDEQLNSGRQSPSQNER.[W]	P25054 [1031-1048]	P25054 2xPhospho [S1038(99.9); S1042(99)]	1xTMT6plex [N-Term]; 2xPhospho [S8(99.9); S12(99)]	6	P25054	S1042	S	P25054 | S1042	-0.13	0.978224143131	6	0.0101063	FALSE	NotSig	0.00956162274640954	APC	APC S1042	0.00956162274640954
High	P25054	Adenomatous polyposis coli protein OS=Homo sapiens OX=9606 GN=APC PE=1 SV=2	[K].SGAQTPK.[S]	0	1xTMT6plex [N-Term]; 1xTMT6plex [K7]; 2xPhospho [S1(100); T5(100)]	P25054 [1364-1370]	P25054 2xPhospho [S1364(100); T1368(100)]	6	0.0129621	3.27	3.27	0.03	0.16	0.06	0.17	0.07	-0.16	0.13	-0.07	0.03	0.12	0.13	0.24	0.23	0.99684315520303	0.920346492172127	0.977056546604581	0.881764146572279	0.991067681883775	0.837664362713146	0.908325654167763	0.943716539221967	0.94416626808323	0.842272410483552	0.769156019887465	0.389725237807718	0.441693463225679	102.6	94.3	105	87.6	79.8	95.2	114.1	93.7	111.3	104.5	110.7	104.3	115.9	114.6	108.3	107.5	89.9	91.1	103.9	98.8	93.3	114.8	120.3	116.7	110.5	99.1	99.7	P25054	Adenomatous polyposis coli protein OS=Homo sapiens OX=9606 GN=APC PE=1 SV=2	[K].SGAQTPK.[S]	P25054 [1364-1370]	P25054 2xPhospho [S1364(100); T1368(100)]	1xTMT6plex [N-Term]; 1xTMT6plex [K7]; 2xPhospho [S1(100); T5(100)]	6	P25054	S1364	S	P25054 | S1364	0.13	0.908325654167763	6	0.0129621	FALSE	NotSig	0.0417584197033281	APC	APC S1364	0.0417584197033281
High	P25054	Adenomatous polyposis coli protein OS=Homo sapiens OX=9606 GN=APC PE=1 SV=2	[K].DIQRPDSEHGLSPDSENFDWK.[A]	0	1xTMT6plex [N-Term]; 1xTMT6plex [K21]; 3xPhospho [S7(100); S12(100); S15(100)]	P25054 [2082-2102]	P25054 3xPhospho [S2088(100); S2093(100); S2096(100)]	8	4.1515e-06	6.54	6.54	-0.26	-0.22	0.04	-0.07	-0.19	-0.09	0.04	0.28	0.13	-0.11	0.12	0.12	-0.1	0.541907949738378	0.948370822690979	0.991189251296121	0.998905490258195	0.965511465765538	0.967030138811906	0.995155704055511	0.584603169395996	0.852256445743413	0.973317817605824	0.82111805200774	0.839433960191084	0.981763226416742	95.9	109.5	116.1	99	113.3	95.4	127.9	117.7	104.5	99.3	88.7	91.4	94.2	104.2	84.5	98.2	116.3	101.7	100.4	94.5	91.9	103	106.3	102.9	131.9	110.6	107.6	P25054	Adenomatous polyposis coli protein OS=Homo sapiens OX=9606 GN=APC PE=1 SV=2	[K].DIQRPDSEHGLSPDSENFDWK.[A]	P25054 [2082-2102]	P25054 3xPhospho [S2088(100); S2093(100); S2096(100)]	1xTMT6plex [N-Term]; 1xTMT6plex [K21]; 3xPhospho [S7(100); S12(100); S15(100)]	8	P25054	S2088	S	P25054 | S2088	0.04	0.995155704055511	8	4.1515e-06	FALSE	NotSig	0.0021089633530166	APC	APC S2088	0.0021089633530166
High	P25054	Adenomatous polyposis coli protein OS=Homo sapiens OX=9606 GN=APC PE=1 SV=2	[K].DIQRPDSEHGLSPDSENFDWK.[A]	0	1xTMT6plex [N-Term]; 1xTMT6plex [K21]; 3xPhospho [S7(100); S12(100); S15(100)]	P25054 [2082-2102]	P25054 3xPhospho [S2088(100); S2093(100); S2096(100)]	8	4.1515e-06	6.54	6.54	-0.26	-0.22	0.04	-0.07	-0.19	-0.09	0.04	0.28	0.13	-0.11	0.12	0.12	-0.1	0.541907949738378	0.948370822690979	0.991189251296121	0.998905490258195	0.965511465765538	0.967030138811906	0.995155704055511	0.584603169395996	0.852256445743413	0.973317817605824	0.82111805200774	0.839433960191084	0.981763226416742	95.9	109.5	116.1	99	113.3	95.4	127.9	117.7	104.5	99.3	88.7	91.4	94.2	104.2	84.5	98.2	116.3	101.7	100.4	94.5	91.9	103	106.3	102.9	131.9	110.6	107.6	P25054	Adenomatous polyposis coli protein OS=Homo sapiens OX=9606 GN=APC PE=1 SV=2	[K].DIQRPDSEHGLSPDSENFDWK.[A]	P25054 [2082-2102]	P25054 3xPhospho [S2088(100); S2093(100); S2096(100)]	1xTMT6plex [N-Term]; 1xTMT6plex [K21]; 3xPhospho [S7(100); S12(100); S15(100)]	8	P25054	S2093	S	P25054 | S2093	0.04	0.995155704055511	8	4.1515e-06	FALSE	NotSig	0.0021089633530166	APC	APC S2093	0.0021089633530166
High	P25054	Adenomatous polyposis coli protein OS=Homo sapiens OX=9606 GN=APC PE=1 SV=2	[K].DIQRPDSEHGLSPDSENFDWK.[A]	0	1xTMT6plex [N-Term]; 1xTMT6plex [K21]; 3xPhospho [S7(100); S12(100); S15(100)]	P25054 [2082-2102]	P25054 3xPhospho [S2088(100); S2093(100); S2096(100)]	8	4.1515e-06	6.54	6.54	-0.26	-0.22	0.04	-0.07	-0.19	-0.09	0.04	0.28	0.13	-0.11	0.12	0.12	-0.1	0.541907949738378	0.948370822690979	0.991189251296121	0.998905490258195	0.965511465765538	0.967030138811906	0.995155704055511	0.584603169395996	0.852256445743413	0.973317817605824	0.82111805200774	0.839433960191084	0.981763226416742	95.9	109.5	116.1	99	113.3	95.4	127.9	117.7	104.5	99.3	88.7	91.4	94.2	104.2	84.5	98.2	116.3	101.7	100.4	94.5	91.9	103	106.3	102.9	131.9	110.6	107.6	P25054	Adenomatous polyposis coli protein OS=Homo sapiens OX=9606 GN=APC PE=1 SV=2	[K].DIQRPDSEHGLSPDSENFDWK.[A]	P25054 [2082-2102]	P25054 3xPhospho [S2088(100); S2093(100); S2096(100)]	1xTMT6plex [N-Term]; 1xTMT6plex [K21]; 3xPhospho [S7(100); S12(100); S15(100)]	8	P25054	S2096	S	P25054 | S2096	0.04	0.995155704055511	8	4.1515e-06	FALSE	NotSig	0.0021089633530166	APC	APC S2096	0.0021089633530166
High	P25054	Adenomatous polyposis coli protein OS=Homo sapiens OX=9606 GN=APC PE=1 SV=2	[R].QASSDSDSILSLK.[S]	0	1xTMT6plex [N-Term]; 1xTMT6plex [K13]; 2xPhospho [S3(94.8); S6(89.8)]	P25054 [2127-2139]	P25054 2xPhospho [S2129(94.8); S2132(89.8)]	14	0.00497132	2.76	2.76	0.16	0.03	0.06	-0.01	-0.07	0.06	-0.13	-0.37	-0.37	-0.07	-0.2	-0.26	-0.13	0.785102354440974	0.999702576186624	0.976740978627661	0.999999999999998	0.999995032976495	0.978756033704868	0.908123571350092	0.320424645729064	0.34677554490926	0.978526760037366	0.771484828806047	0.608823422607473	0.986130427810072	105.1	106.2	93.6	105	85.3	100.2	86.9	100.6	87	99.2	117.6	121.1	107.3	106.1	110.6	104.5	113.7	94.6	92.3	99.6	105.9	100.7	76.7	83	90.7	95.3	89	P25054	Adenomatous polyposis coli protein OS=Homo sapiens OX=9606 GN=APC PE=1 SV=2	[R].QASSDSDSILSLK.[S]	P25054 [2127-2139]	P25054 2xPhospho [S2129(94.8); S2132(89.8)]	1xTMT6plex [N-Term]; 1xTMT6plex [K13]; 2xPhospho [S3(94.8); S6(89.8)]	14	P25054	S2129	S	P25054 | S2129	-0.13	0.908123571350092	14	0.00497132	FALSE	NotSig	0.0418550515846172	APC	APC S2129	0.0418550515846172
High	P25054	Adenomatous polyposis coli protein OS=Homo sapiens OX=9606 GN=APC PE=1 SV=2	[R].QASSDSDSILSLK.[S]	0	1xTMT6plex [N-Term]; 1xTMT6plex [K13]; 2xPhospho [S3(94.8); S6(89.8)]	P25054 [2127-2139]	P25054 2xPhospho [S2129(94.8); S2132(89.8)]	14	0.00497132	2.76	2.76	0.16	0.03	0.06	-0.01	-0.07	0.06	-0.13	-0.37	-0.37	-0.07	-0.2	-0.26	-0.13	0.785102354440974	0.999702576186624	0.976740978627661	0.999999999999998	0.999995032976495	0.978756033704868	0.908123571350092	0.320424645729064	0.34677554490926	0.978526760037366	0.771484828806047	0.608823422607473	0.986130427810072	105.1	106.2	93.6	105	85.3	100.2	86.9	100.6	87	99.2	117.6	121.1	107.3	106.1	110.6	104.5	113.7	94.6	92.3	99.6	105.9	100.7	76.7	83	90.7	95.3	89	P25054	Adenomatous polyposis coli protein OS=Homo sapiens OX=9606 GN=APC PE=1 SV=2	[R].QASSDSDSILSLK.[S]	P25054 [2127-2139]	P25054 2xPhospho [S2129(94.8); S2132(89.8)]	1xTMT6plex [N-Term]; 1xTMT6plex [K13]; 2xPhospho [S3(94.8); S6(89.8)]	14	P25054	S2132	S	P25054 | S2132	-0.13	0.908123571350092	14	0.00497132	FALSE	NotSig	0.0418550515846172	APC	APC S2132	0.0418550515846172
High	P25054	Adenomatous polyposis coli protein OS=Homo sapiens OX=9606 GN=APC PE=1 SV=2	[R].NSSSSTSPVSK.[K]	0	1xTMT6plex [N-Term]; 1xTMT6plex [K11]; 2xPhospho [S5(99.8); S7(96)]	P25054 [2238-2248]	P25054 2xPhospho [S2242(99.8); S2244(96)]	15	0.000161574	3.99	3.99	0.03	-0.02	0	0	0.13	0.06	-0.05	-0.04	0.08	-0.01	0.19	0.26	0.07	0.979732313360128	0.99982396836885	0.991871374880843	0.999277145134958	0.982328681271281	0.954416059379335	0.981796893262753	0.986805915968921	0.814003236136493	0.999218310754011	0.556804836830792	0.243617515671071	0.99417957771767	99.5	86.8	106	86.8	69.7	89.5	110.6	77	95.1	97.6	101.8	106.8	98.3	99	96.3	88.8	83.4	86.9	86.6	88.6	83.7	104	108.1	93.4	98.1	105.7	99.2	P25054	Adenomatous polyposis coli protein OS=Homo sapiens OX=9606 GN=APC PE=1 SV=2	[R].NSSSSTSPVSK.[K]	P25054 [2238-2248]	P25054 2xPhospho [S2242(99.8); S2244(96)]	1xTMT6plex [N-Term]; 1xTMT6plex [K11]; 2xPhospho [S5(99.8); S7(96)]	15	P25054	S2242	S	P25054 | S2242	-0.05	0.981796893262753	15	0.000161574	FALSE	NotSig	0.00797834648852035	APC	APC S2242	0.00797834648852035
High	P25054	Adenomatous polyposis coli protein OS=Homo sapiens OX=9606 GN=APC PE=1 SV=2	[R].NSSSSTSPVSK.[K]	0	1xTMT6plex [N-Term]; 1xTMT6plex [K11]; 2xPhospho [S5(99.8); S7(96)]	P25054 [2238-2248]	P25054 2xPhospho [S2242(99.8); S2244(96)]	15	0.000161574	3.99	3.99	0.03	-0.02	0	0	0.13	0.06	-0.05	-0.04	0.08	-0.01	0.19	0.26	0.07	0.979732313360128	0.99982396836885	0.991871374880843	0.999277145134958	0.982328681271281	0.954416059379335	0.981796893262753	0.986805915968921	0.814003236136493	0.999218310754011	0.556804836830792	0.243617515671071	0.99417957771767	99.5	86.8	106	86.8	69.7	89.5	110.6	77	95.1	97.6	101.8	106.8	98.3	99	96.3	88.8	83.4	86.9	86.6	88.6	83.7	104	108.1	93.4	98.1	105.7	99.2	P25054	Adenomatous polyposis coli protein OS=Homo sapiens OX=9606 GN=APC PE=1 SV=2	[R].NSSSSTSPVSK.[K]	P25054 [2238-2248]	P25054 2xPhospho [S2242(99.8); S2244(96)]	1xTMT6plex [N-Term]; 1xTMT6plex [K11]; 2xPhospho [S5(99.8); S7(96)]	15	P25054	S2244	S	P25054 | S2244	-0.05	0.981796893262753	15	0.000161574	FALSE	NotSig	0.00797834648852035	APC	APC S2244	0.00797834648852035
High	P25054	Adenomatous polyposis coli protein OS=Homo sapiens OX=9606 GN=APC PE=1 SV=2	[K].SPSEGQTATTSPR.[G]	0	1xTMT6plex [N-Term]; 1xPhospho [S11(100)]	P25054 [2260-2272]	P25054 1xPhospho [S2270(100)]	6	0.000635522	3.16	3.16	-0.16	-0.24	0.25	0.14	-0.12	-0.37	-0.08	-0.47	-0.14	-0.11	-0.53	-0.17	0.25	0.905526395213648	0.920346492172127	0.758607826358916	0.982618235507682	0.990064735806437	0.467977595574678	0.989316773412111	0.276669450187468	0.809223974631297	0.983182198908538	0.348370743770096	0.839749885615071	0.72811971851872	115.8	124.3	115.3	90.8	106.4	88.7	96.9	110.8	76.3	98.2	103.7	104.5	97.9	98.2	115.9	125.3	107.8	94.1	102.3	86.4	99.9	81.6	89	94	74.8	64.5	80.7	P25054	Adenomatous polyposis coli protein OS=Homo sapiens OX=9606 GN=APC PE=1 SV=2	[K].SPSEGQTATTSPR.[G]	P25054 [2260-2272]	P25054 1xPhospho [S2270(100)]	1xTMT6plex [N-Term]; 1xPhospho [S11(100)]	6	P25054	S2270	S	P25054 | S2270	-0.08	0.989316773412111	6	0.000635522	FALSE	NotSig	0.00466462759643189	APC	APC S2270	0.00466462759643189
High	P25054	Adenomatous polyposis coli protein OS=Homo sapiens OX=9606 GN=APC PE=1 SV=2	[K].SELSPVAR.[Q]	0	1xTMT6plex [N-Term]; 1xPhospho [S4(100)]	P25054 [2280-2287]	P25054 1xPhospho [S2283(100)]	7	0.0108341	2.74	2.74	-0.15	-0.15	-0.41	-0.2	-0.36	0.01	0	-0.29	-0.65	0.21	0.31	-0.27	-0.37	0.958578863575922	0.98678375844519	0.682009561845077	0.990184739759108	0.926164055966823	0.996398835548925	0.99997917632715	0.69150447800976	0.169599303466121	0.97166868776732	0.767811331376409	0.800743374047374	0.778004469900122	120.1	128.1	113.5	85.2	133.3	95	88.4	93.4	72.7	119.5	104.4	108.3	97.7	108.1	123.1	71.6	98.3	65.8	79.9	107.9	82.9	77.7	68.8	65.6	88.7	71.3	92.9	P25054	Adenomatous polyposis coli protein OS=Homo sapiens OX=9606 GN=APC PE=1 SV=2	[K].SELSPVAR.[Q]	P25054 [2280-2287]	P25054 1xPhospho [S2283(100)]	1xTMT6plex [N-Term]; 1xPhospho [S4(100)]	7	P25054	S2283	S	P25054 | S2283	0	0.99997917632715	7	0.0108341	FALSE	NotSig	9.04370037354569e-06	APC	APC S2283	9.04370037354569e-06
High	P25054	Adenomatous polyposis coli protein OS=Homo sapiens OX=9606 GN=APC PE=1 SV=2	[R].QTSQIGGSSK.[A]	0	1xTMT6plex [N-Term]; 1xTMT6plex [K10]; 1xPhospho [S3(99.9)]	P25054 [2288-2297]	P25054 1xPhospho [S2290(99.9)]	20	5.10374e-05	4.27	4.27	0.26	0.19	0.12	0.12	0.12	0.19	-0.07	-0.19	-0.18	0.01	0.02	-0.05	-0.06	0.548810473030811	0.920346492172127	0.88936247853396	0.983666117337321	0.976829416737985	0.687682644689846	0.995190479318404	0.69211056149411	0.726781748126466	0.999999999999999	0.964071656231571	0.919074892865763	0.981763226416742	108.1	90.3	117.7	110.5	103.6	102.1	99.8	98.2	106.3	132.6	114.8	129.5	118	140.7	123.5	112	119.4	112.3	111.9	125.2	112.8	106.5	117.7	108.7	113.6	114.8	108.7	P25054	Adenomatous polyposis coli protein OS=Homo sapiens OX=9606 GN=APC PE=1 SV=2	[R].QTSQIGGSSK.[A]	P25054 [2288-2297]	P25054 1xPhospho [S2290(99.9)]	1xTMT6plex [N-Term]; 1xTMT6plex [K10]; 1xPhospho [S3(99.9)]	20	P25054	S2290	S	P25054 | S2290	-0.07	0.995190479318404	20	5.10374e-05	FALSE	NotSig	0.00209378739527734	APC	APC S2290	0.00209378739527734
High	P25054	Adenomatous polyposis coli protein OS=Homo sapiens OX=9606 GN=APC PE=1 SV=2	[R].TSSPSTASTK.[S]	0	1xTMT6plex [N-Term]; 1xTMT6plex [K10]; 1xPhospho [S3(99.5)]	P25054 [2348-2357]	P25054 1xPhospho [S2350(99.5)]	6	0.000453492	2.05	2.05	-0.12	-0.03	0.02	-0.04	-0.02	-0.07	0.09	-0.05	-0.09	-0.06	-0.13	-0.02	0.05	0.919920555845119	1	0.996931375201293	0.997443958161012	0.999995032976495	0.971463765195977	0.967252215373175	0.953299628044116	0.846209525073983	0.990932031952766	0.855018608920798	0.990669744919461	0.999964897028726	98.2	93.9	102.3	103.8	91.6	94.3	91.9	89.1	92.5	101.2	90.2	86.3	96	94.2	98.2	91.5	97	95.4	95.4	84.5	91.4	82.2	90.4	97.8	93	79.2	87.4	P25054	Adenomatous polyposis coli protein OS=Homo sapiens OX=9606 GN=APC PE=1 SV=2	[R].TSSPSTASTK.[S]	P25054 [2348-2357]	P25054 1xPhospho [S2350(99.5)]	1xTMT6plex [N-Term]; 1xTMT6plex [K10]; 1xPhospho [S3(99.5)]	6	P25054	S2350	S	P25054 | S2350	0.09	0.967252215373175	6	0.000453492	FALSE	NotSig	0.0144602669070602	APC	APC S2350	0.0144602669070602
High	P25054	Adenomatous polyposis coli protein OS=Homo sapiens OX=9606 GN=APC PE=1 SV=2	[R].SHSESPSRLPINR.[S]	1	1xTMT6plex [N-Term]; 2xPhospho [S3(99.5); S5(99.5)]	P25054 [2531-2543]	P25054 2xPhospho [S2533(99.5); S2535(99.5)]	9	0.00199372	1.43	1.43	0.05	-0.02	-0.08	-0.08	0.01	0	-0.07	-0.24	-0.16	0	-0.41	-0.41	0.01	0.9856390532666	1	0.925240404285256	0.988903401002769	0.999995032976495	0.997007925186622	0.990934279778033	0.642357396899902	0.770327991160496	0.999999999999999	0.120142385496836	0.164461215168979	0.999964897028726	105.1	103.9	104.4	124	131.8	128.5	91.4	88.1	91.3	123.8	107.9	95.2	99.4	102.8	115.7	121.2	124.4	110.6	121.5	118.6	130.5	91.7	81.9	95.4	111.5	71.9	91.2	P25054	Adenomatous polyposis coli protein OS=Homo sapiens OX=9606 GN=APC PE=1 SV=2	[R].SHSESPSRLPINR.[S]	P25054 [2531-2543]	P25054 2xPhospho [S2533(99.5); S2535(99.5)]	1xTMT6plex [N-Term]; 2xPhospho [S3(99.5); S5(99.5)]	9	P25054	S2533	S	P25054 | S2533	-0.07	0.990934279778033	9	0.00199372	FALSE	NotSig	0.00395514760978042	APC	APC S2533	0.00395514760978042
High	P25054	Adenomatous polyposis coli protein OS=Homo sapiens OX=9606 GN=APC PE=1 SV=2	[R].SHSESPSRLPINR.[S]	1	1xTMT6plex [N-Term]; 2xPhospho [S3(99.5); S5(99.5)]	P25054 [2531-2543]	P25054 2xPhospho [S2533(99.5); S2535(99.5)]	9	0.00199372	1.43	1.43	0.05	-0.02	-0.08	-0.08	0.01	0	-0.07	-0.24	-0.16	0	-0.41	-0.41	0.01	0.9856390532666	1	0.925240404285256	0.988903401002769	0.999995032976495	0.997007925186622	0.990934279778033	0.642357396899902	0.770327991160496	0.999999999999999	0.120142385496836	0.164461215168979	0.999964897028726	105.1	103.9	104.4	124	131.8	128.5	91.4	88.1	91.3	123.8	107.9	95.2	99.4	102.8	115.7	121.2	124.4	110.6	121.5	118.6	130.5	91.7	81.9	95.4	111.5	71.9	91.2	P25054	Adenomatous polyposis coli protein OS=Homo sapiens OX=9606 GN=APC PE=1 SV=2	[R].SHSESPSRLPINR.[S]	P25054 [2531-2543]	P25054 2xPhospho [S2533(99.5); S2535(99.5)]	1xTMT6plex [N-Term]; 2xPhospho [S3(99.5); S5(99.5)]	9	P25054	S2535	S	P25054 | S2535	-0.07	0.990934279778033	9	0.00199372	FALSE	NotSig	0.00395514760978042	APC	APC S2535	0.00395514760978042
High	P25054	Adenomatous polyposis coli protein OS=Homo sapiens OX=9606 GN=APC PE=1 SV=2	[K].AKSEDEK.[H]	1	1xTMT6plex [N-Term]; 2xTMT6plex [K2; K7]; 1xPhospho [S3(100)]	P25054 [2584-2590]	P25054 1xPhospho [S2586(100)]	3	0.104661	NA	2.4	-0.01	0.02	0	0.06	0.09	0.11	0.03	-0.04	-0.09	0.06	0	-0.09	-0.02	0.999781159932435	1	0.995403154627052	0.994658423346394	0.982328681271281	0.858539963880437	0.99997917632715	0.985467042155053	0.863782785400551	0.978589448354184	0.999821504774835	0.845782899960658	0.999964897028726	99.8	94.9	108.6	96.7	79.9	97.9	89.3	75.9	90.9	94.8	99.1	99.1	101.3	99.2	101.5	97.5	96.6	90	99.4	100.9	103.4	95	94	100.3	88.2	98.8	96.5	P25054	Adenomatous polyposis coli protein OS=Homo sapiens OX=9606 GN=APC PE=1 SV=2	[K].AKSEDEK.[H]	P25054 [2584-2590]	P25054 1xPhospho [S2586(100)]	1xTMT6plex [N-Term]; 2xTMT6plex [K2; K7]; 1xPhospho [S3(100)]	3	P25054	S2586	S	P25054 | S2586	0.03	0.99997917632715	3	0.104661	FALSE	NotSig	9.04370037354569e-06	APC	APC S2586	9.04370037354569e-06
High	P25054	Adenomatous polyposis coli protein OS=Homo sapiens OX=9606 GN=APC PE=1 SV=2	[R].SPTGNTPPVIDSVSEK.[A]	0	1xTMT6plex [N-Term]; 1xTMT6plex [K16]; 1xPhospho [S1(94.6)]	P25054 [2674-2689]	P25054 1xPhospho [S2674(94.6)]	14	0.000685579	3.98	3.98	0.02	0.03	0.17	0.13	-0.1	-0.02	0.01	0.02	-0.07	-0.04	0.18	0.14	-0.08	0.99684315520303	0.997573514656064	0.816062371974261	0.968225705307807	0.993573270047748	0.997546217588808	0.999996824590157	0.973771057603134	0.929169286719739	0.999218310754011	0.722339999132366	0.759419658258329	0.982502777769694	107.8	125	102.1	87	107.3	80.3	111.1	116.6	112.2	109.1	109.7	100.1	104.8	109.7	110.4	97.7	102.6	91.5	95.1	90.9	108.9	111.5	104.6	100	110.5	112.1	99.2	P25054	Adenomatous polyposis coli protein OS=Homo sapiens OX=9606 GN=APC PE=1 SV=2	[R].SPTGNTPPVIDSVSEK.[A]	P25054 [2674-2689]	P25054 1xPhospho [S2674(94.6)]	1xTMT6plex [N-Term]; 1xTMT6plex [K16]; 1xPhospho [S1(94.6)]	14	P25054	S2674	S	P25054 | S2674	0.01	0.999996824590157	14	0.000685579	FALSE	NotSig	1.37906516212819e-06	APC	APC S2674	1.37906516212819e-06
High	P25054	Adenomatous polyposis coli protein OS=Homo sapiens OX=9606 GN=APC PE=1 SV=2	[K].TDSTESSGTQSPK.[R]	0	1xTMT6plex [N-Term]; 1xTMT6plex [K13]; 1xPhospho [S11(100)]	P25054 [2820-2832]	P25054 1xPhospho [S2830(100)]	10	7.37261e-07	4.54	4.54	-0.07	-0.08	0.07	0.07	0.07	-0.03	-0.01	0.07	0.18	0	0.11	0.21	0.1	0.986326139195147	0.994312025034294	0.96771690729984	0.990620139986037	0.993035845395343	0.99520139519537	0.999670073787776	0.870792497790243	0.586380907719089	0.999999999999999	0.826642109887602	0.47834492731329	0.953890297573025	100.7	82	113.9	89	56.2	90.3	102.7	71.8	106.7	96.7	93.8	96	102	95.5	93.9	93.4	82.7	99.3	93.7	97	87.6	108.1	108.9	104.3	99	100.6	105.3	P25054	Adenomatous polyposis coli protein OS=Homo sapiens OX=9606 GN=APC PE=1 SV=2	[K].TDSTESSGTQSPK.[R]	P25054 [2820-2832]	P25054 1xPhospho [S2830(100)]	1xTMT6plex [N-Term]; 1xTMT6plex [K13]; 1xPhospho [S11(100)]	10	P25054	S2830	S	P25054 | S2830	-0.01	0.999670073787776	10	7.37261e-07	FALSE	NotSig	0.000143308775365024	APC	APC S2830	0.000143308775365024
High	P25054	Adenomatous polyposis coli protein OS=Homo sapiens OX=9606 GN=APC PE=1 SV=2	[K].RHSGSYLVTSV.[-]	1	1xTMT6plex [N-Term]; 1xPhospho [S3(99.1)]	P25054 [2833-2843]	P25054 1xPhospho [S2835(99.1)]	3	0.0371749	1.64	1.64	0.12	-0.16	-0.15	-0.42	0.03	0.25	-0.28	-0.15	-0.1	-0.27	-0.14	-0.09	-0.22	0.937120388652788	0.970810143777464	0.883245115304746	0.468231277769982	0.999416111137158	0.653348786139636	0.57841126235641	0.803311714961728	0.865862254061668	0.493480103232587	0.857079374054745	0.897828479679173	0.635941133948463	124.4	188.6	102.3	148.2	222.1	107.6	102.1	185.4	90.6	138.5	135	99.2	102.9	111.2	126.1	143.5	133.9	127.1	110.7	107.8	114.9	110.4	89.2	104	121.5	135.6	87.5	P25054	Adenomatous polyposis coli protein OS=Homo sapiens OX=9606 GN=APC PE=1 SV=2	[K].RHSGSYLVTSV.[-]	P25054 [2833-2843]	P25054 1xPhospho [S2835(99.1)]	1xTMT6plex [N-Term]; 1xPhospho [S3(99.1)]	3	P25054	S2835	S	P25054 | S2835	-0.28	0.57841126235641	3	0.0371749	FALSE	NotSig	0.237763259400207	APC	APC S2835	0.237763259400207
High	P25054	Adenomatous polyposis coli protein OS=Homo sapiens OX=9606 GN=APC PE=1 SV=2	[K].SGAQTPK.[S]	0	1xTMT6plex [N-Term]; 1xTMT6plex [K7]; 2xPhospho [S1(100); T5(100)]	P25054 [1364-1370]	P25054 2xPhospho [S1364(100); T1368(100)]	6	0.0129621	3.27	3.27	0.03	0.16	0.06	0.17	0.07	-0.16	0.13	-0.07	0.03	0.12	0.13	0.24	0.23	0.99684315520303	0.920346492172127	0.977056546604581	0.881764146572279	0.991067681883775	0.837664362713146	0.908325654167763	0.943716539221967	0.94416626808323	0.842272410483552	0.769156019887465	0.389725237807718	0.441693463225679	102.6	94.3	105	87.6	79.8	95.2	114.1	93.7	111.3	104.5	110.7	104.3	115.9	114.6	108.3	107.5	89.9	91.1	103.9	98.8	93.3	114.8	120.3	116.7	110.5	99.1	99.7	P25054	Adenomatous polyposis coli protein OS=Homo sapiens OX=9606 GN=APC PE=1 SV=2	[K].SGAQTPK.[S]	P25054 [1364-1370]	P25054 2xPhospho [S1364(100); T1368(100)]	1xTMT6plex [N-Term]; 1xTMT6plex [K7]; 2xPhospho [S1(100); T5(100)]	6	P25054	T1368	T	P25054 | T1368	0.13	0.908325654167763	6	0.0129621	FALSE	NotSig	0.0417584197033281	APC	APC T1368	0.0417584197033281
High	P25098	Beta-adrenergic receptor kinase 1 OS=Homo sapiens OX=9606 GN=GRK2 PE=1 SV=2	[R].SPVVELSK.[V]	0	1xTMT6plex [N-Term]; 1xTMT6plex [K8]; 1xPhospho [S1(100)]	P25098 [670-677]	P25098 1xPhospho [S670(100)]	6	0.00796576	3.25	3.25	0.02	0.01	0.03	0.13	-0.13	0.07	-0.01	0.01	-0.18	0.1	0.06	-0.23	-0.2	0.99684315520303	1	0.994154991303696	0.970466700476127	0.988938106843428	0.953855087515392	0.999996824590157	0.973265631194218	0.682866560820673	0.9375419112749	0.912629218980991	0.541396612723462	0.487778626620758	102.6	112.8	100.9	98.4	117.7	90	99.7	110.9	96	107.4	104.3	82.3	101.4	109	103.5	105	100.2	100.3	107.3	111.8	98.7	91.4	99.3	89.8	102.9	105.9	104.9	P25098	Beta-adrenergic receptor kinase 1 OS=Homo sapiens OX=9606 GN=GRK2 PE=1 SV=2	[R].SPVVELSK.[V]	P25098 [670-677]	P25098 1xPhospho [S670(100)]	1xTMT6plex [N-Term]; 1xTMT6plex [K8]; 1xPhospho [S1(100)]	6	P25098	S670	S	P25098 | S670	-0.01	0.999996824590157	6	0.00796576	FALSE	NotSig	1.37906516212819e-06	GRK2	GRK2 S670	1.37906516212819e-06
High	P25106	Atypical chemokine receptor 3 OS=Homo sapiens OX=9606 GN=ACKR3 PE=1 SV=3	[R].VSETEYSALEQSTK.[-]	0	1xTMT6plex [N-Term]; 1xTMT6plex [K14]; 2xPhospho [S7(95.8); S/T/Y]	P25106 [349-362]	P25106 2xPhospho [S355(95.8); S/T/Y]	6	0.0101598	3.62	4.11	-0.05	0.01	0.07	-0.03	-0.07	-0.09	0.07	0.39	0.35	-0.1	0.33	0.46	0.03	0.99684315520303	1	0.975095231235213	0.999277145134958	0.999921763916178	0.966820663428	0.989316773412111	0.346064624333858	0.354230928965839	0.978589448354184	0.394514425002901	0.0963542090933082	0.999964897028726	92	94.2	83.5	84.3	93	87.8	123.7	126.2	121.4	88.5	91.1	85.7	92.7	80.6	98.8	94.4	92	83.2	86	85.3	106.2	128.8	118.2	116	120.4	115.9	113.6	P25106	Atypical chemokine receptor 3 OS=Homo sapiens OX=9606 GN=ACKR3 PE=1 SV=3	[R].VSETEYSALEQSTK.[-]	P25106 [349-362]	P25106 2xPhospho [S355(95.8); S/T/Y]	1xTMT6plex [N-Term]; 1xTMT6plex [K14]; 2xPhospho [S7(95.8); S/T/Y]	6	P25106	S355	S	P25106 | S355	0.07	0.989316773412111	6	0.0101598	FALSE	NotSig	0.00466462759643189	ACKR3	ACKR3 S355	0.00466462759643189
High	P25116	Proteinase-activated receptor 1 OS=Homo sapiens OX=9606 GN=F2R PE=1 SV=2	[K].MDTCSSNLNNSIYK.[K]	0	1xOxidation [M1]; 1xTMT6plex [N-Term]; 1xCarbamidomethyl [C4]; 1xDeamidated [N]; 1xTMT6plex [K14]; 1xPhospho [S11(95.3)]	P25116 [408-421]	P25116 1xPhospho [S418(95.3)]	4	0.00234365	4.69	NA	0.43	-0.1	-0.01	-0.13	-0.01	0.02	-0.52	-0.42	0.08	-0.12	-0.03	0.07	-0.03	0.0666141770555036	0.997573514656064	0.995994467947845	0.986173215628987	0.999995032976495	0.990729749680382	0.0970195319961971	0.293840326851447	0.895996999934581	0.95887681711751	0.985883522555912	0.930336554443102	0.999964897028726	128.2	280.6	112.2	132.2	316.1	94.9	127.3	190.8	114.6	172.2	172.9	119.9	119.7	135.5	115.1	131	134.2	94.6	120.4	103.5	122.5	122.9	126.2	131	122.3	136.3	128.7	P25116	Proteinase-activated receptor 1 OS=Homo sapiens OX=9606 GN=F2R PE=1 SV=2	[K].MDTCSSNLNNSIYK.[K]	P25116 [408-421]	P25116 1xPhospho [S418(95.3)]	1xOxidation [M1]; 1xTMT6plex [N-Term]; 1xCarbamidomethyl [C4]; 1xDeamidated [N]; 1xTMT6plex [K14]; 1xPhospho [S11(95.3)]	4	P25116	S418	S	P25116 | S418	-0.52	0.0970195319961971	4	0.00234365	FALSE	NotSig	1.01314082465903	F2R	F2R S418	1.01314082465903
High	P25205	DNA replication licensing factor MCM3 OS=Homo sapiens OX=9606 GN=MCM3 PE=1 SV=3	[R].SEDESETEDEEEK.[S]	0	1xTMT6plex [N-Term]; 1xTMT6plex [K13]; 3xPhospho [S1(100); S5(100); T7(100)]	P25205 [668-680]	P25205 3xPhospho [S668(100); S672(100); T674(100)]	10	0.000876501	5.11	5.11	0.18	0.29	-0.03	-0.15	-0.35	-0.28	0.1	-0.04	-0.22	-0.12	0.04	0.08	-0.07	0.931788017133092	0.898078377886473	0.986285087047823	0.961078639833734	0.482190960803464	0.490373754066117	0.979621722711501	0.969470784171764	0.665514872522709	0.957826327011254	0.94941166208292	0.872641547725726	0.982833444955721	78.3	78.9	110.3	84.1	94.7	86.6	78.6	105.3	117.7	88.2	96.4	89.7	96.1	94.2	107.3	75.6	92.9	84.7	78.1	78.8	78.1	82.7	81.3	90.7	86.9	101.1	71.6	P25205	DNA replication licensing factor MCM3 OS=Homo sapiens OX=9606 GN=MCM3 PE=1 SV=3	[R].SEDESETEDEEEK.[S]	P25205 [668-680]	P25205 3xPhospho [S668(100); S672(100); T674(100)]	1xTMT6plex [N-Term]; 1xTMT6plex [K13]; 3xPhospho [S1(100); S5(100); T7(100)]	10	P25205	S668	S	P25205 | S668	0.1	0.979621722711501	10	0.000876501	FALSE	NotSig	0.00894159313783191	MCM3	MCM3 S668	0.00894159313783191
High	P25205	DNA replication licensing factor MCM3 OS=Homo sapiens OX=9606 GN=MCM3 PE=1 SV=3	[K].RSEDESETEDEEEK.[S]	1	1xTMT6plex [N-Term]; 1xTMT6plex [K14]; 1xPhospho [S6(100)]	P25205 [667-680]	P25205 1xPhospho [S672(100)]	14	2.35734e-05	5.84	5.84	0.12	0.02	0.2	0.25	0.04	0	-0.11	-0.26	-0.11	0.05	-0.06	-0.06	0.04	0.902360396838805	0.999811955544829	0.75744257170189	0.695703472026278	0.996361566886197	0.997007925186622	0.959737650901722	0.514043154867373	0.836016410125583	0.990932031952766	0.948073799226665	0.948664219802676	0.999964897028726	101.9	101.2	97.7	100	78.2	83.5	104.7	88	92.1	105.2	110.3	110.4	106.9	101.2	102.6	95.9	100.2	91.8	99.2	111.3	92.8	94	105.3	94.9	101.9	87.2	92.3	P25205	DNA replication licensing factor MCM3 OS=Homo sapiens OX=9606 GN=MCM3 PE=1 SV=3	[K].RSEDESETEDEEEK.[S]	P25205 [667-680]	P25205 1xPhospho [S672(100)]	1xTMT6plex [N-Term]; 1xTMT6plex [K14]; 1xPhospho [S6(100)]	14	P25205	S672	S	P25205 | S672	-0.11	0.959737650901722	14	2.35734e-05	FALSE	NotSig	0.0178474673113573	MCM3	MCM3 S672	0.0178474673113573
High	P25205	DNA replication licensing factor MCM3 OS=Homo sapiens OX=9606 GN=MCM3 PE=1 SV=3	[K].SQEDQEQK.[R]	0	1xTMT6plex [N-Term]; 1xTMT6plex [K8]; 1xPhospho [S1(100)]	P25205 [681-688]	P25205 1xPhospho [S681(100)]	6	0.0141618	3.33	3.33	-0.01	0.21	0.22	0.28	0	-0.01	0.22	-0.23	-0.44	0.06	-0.05	-0.11	0	0.999993504563087	0.903787256336536	0.670489208095159	0.702516395198032	0.999995032976495	0.999479086203967	0.688129533171382	0.673997077607044	0.170853423490349	0.978589448354184	0.935333280648763	0.855192654385145	0.999964897028726	113.2	106.4	101.9	110.1	73.9	80.2	98	80.1	90.5	106.1	102.6	105.4	122.9	122.7	119.8	86.5	93.5	100.5	97.7	104.2	96.2	85.5	92.7	90.3	92.5	90.1	78.1	P25205	DNA replication licensing factor MCM3 OS=Homo sapiens OX=9606 GN=MCM3 PE=1 SV=3	[K].SQEDQEQK.[R]	P25205 [681-688]	P25205 1xPhospho [S681(100)]	1xTMT6plex [N-Term]; 1xTMT6plex [K8]; 1xPhospho [S1(100)]	6	P25205	S681	S	P25205 | S681	0.22	0.688129533171382	6	0.0141618	FALSE	NotSig	0.162329802685325	MCM3	MCM3 S681	0.162329802685325
High	P25205	DNA replication licensing factor MCM3 OS=Homo sapiens OX=9606 GN=MCM3 PE=1 SV=3	[K].DGDSYDPYDFSDTEEEMPQVHTPK.[T]	0	1xTMT6plex [N-Term]; 1xOxidation [M17]; 1xTMT6plex [K24]; 1xPhospho [S11(92)]	P25205 [701-724]	P25205 1xPhospho [S711(92)]	36	1.37099e-07	6.06	6.06	0.11	0.04	0.09	0.15	0.1	0.05	-0.07	-0.13	0	0.06	0.08	0.07	0.05	0.80173735369587	0.999702576186624	0.950487321556393	0.951409253182968	0.988938106843428	0.963609163050698	0.956556866843853	0.787564643817868	0.970322731368236	0.978589448354184	0.857073811600342	0.843344582870192	0.999964897028726	100.3	115.2	104.9	92.5	96.7	89.9	100.2	115.4	95.1	113.4	116.1	106.6	109.6	107.5	107.7	100.5	98.3	98.3	102.6	102.4	91.3	98.7	107.3	107.4	104	103.7	101.1	P25205	DNA replication licensing factor MCM3 OS=Homo sapiens OX=9606 GN=MCM3 PE=1 SV=3	[K].DGDSYDPYDFSDTEEEMPQVHTPK.[T]	P25205 [701-724]	P25205 1xPhospho [S711(92)]	1xTMT6plex [N-Term]; 1xOxidation [M17]; 1xTMT6plex [K24]; 1xPhospho [S11(92)]	36	P25205	S711	S	P25205 | S711	-0.07	0.956556866843853	36	1.37099e-07	FALSE	NotSig	0.0192892062719566	MCM3	MCM3 S711	0.0192892062719566
High	P25205	DNA replication licensing factor MCM3 OS=Homo sapiens OX=9606 GN=MCM3 PE=1 SV=3	[K].TADSQETK.[E]	0	1xTMT6plex [N-Term]; 1xTMT6plex [K8]; 1xPhospho [S4(100)]	P25205 [725-732]	P25205 1xPhospho [S728(100)]	8	0.00161642	3.14	3.14	-0.11	-0.09	-0.05	0.06	0.06	0.03	0.02	0.06	0.06	0.11	0.24	0.15	0.02	0.928057324012537	0.98957292928974	0.965167611078803	0.990810345111742	0.996056930437693	0.976834775133884	0.999670073787776	0.914754551547902	0.886039071571284	0.869301821536614	0.444484684653186	0.702516850089832	0.999964897028726	105.7	86.1	100.9	92.8	78.9	85.4	103.3	85.3	95	103.3	92	93.3	94.8	99	93.1	82.3	82.4	81.7	89.1	95	83.3	103.8	98.9	98.3	97.2	94.3	101.1	P25205	DNA replication licensing factor MCM3 OS=Homo sapiens OX=9606 GN=MCM3 PE=1 SV=3	[K].TADSQETK.[E]	P25205 [725-732]	P25205 1xPhospho [S728(100)]	1xTMT6plex [N-Term]; 1xTMT6plex [K8]; 1xPhospho [S4(100)]	8	P25205	S728	S	P25205 | S728	0.02	0.999670073787776	8	0.00161642	FALSE	NotSig	0.000143308775365024	MCM3	MCM3 S728	0.000143308775365024
High	P25205	DNA replication licensing factor MCM3 OS=Homo sapiens OX=9606 GN=MCM3 PE=1 SV=3	[R].APGEQDGDAMPLGSAVDILATDDPNFSQEDQQDTQIYEK.[H]	0	1xTMT6plex [N-Term]; 1xTMT6plex [K39]; 1xPhospho [T34(89.8)]	P25205 [509-547]	P25205 1xPhospho [T542(89.8)]	6	3.93674e-06	5.59	NA	-0.13	-0.06	0.07	0.09	0.05	0.01	0.07	0.18	0.16	0.02	0.3	0.32	0.04	0.949449682516141	0.999702576186624	0.976481550927435	0.984876239311762	0.995009667369725	0.995205894047869	0.980684630902194	0.767403679264768	0.790547722677787	0.997202081643166	0.448360969354645	0.341391221080245	0.997153453473451	127.4	118.5	105	94.7	127.1	95.1	122.3	140.4	113.5	108.6	110.3	96.3	113.8	121	102.9	99.7	94.1	103.2	113.3	101.4	95.9	117.7	137.3	127	123.1	133.4	119	P25205	DNA replication licensing factor MCM3 OS=Homo sapiens OX=9606 GN=MCM3 PE=1 SV=3	[R].APGEQDGDAMPLGSAVDILATDDPNFSQEDQQDTQIYEK.[H]	P25205 [509-547]	P25205 1xPhospho [T542(89.8)]	1xTMT6plex [N-Term]; 1xTMT6plex [K39]; 1xPhospho [T34(89.8)]	6	P25205	T542	T	P25205 | T542	0.07	0.980684630902194	6	3.93674e-06	FALSE	NotSig	0.00847063082484987	MCM3	MCM3 T542	0.00847063082484987
High	P25205	DNA replication licensing factor MCM3 OS=Homo sapiens OX=9606 GN=MCM3 PE=1 SV=3	[R].SEDESETEDEEEK.[S]	0	1xTMT6plex [N-Term]; 1xTMT6plex [K13]; 3xPhospho [S1(100); S5(100); T7(100)]	P25205 [668-680]	P25205 3xPhospho [S668(100); S672(100); T674(100)]	10	0.000876501	5.11	5.11	0.18	0.29	-0.03	-0.15	-0.35	-0.28	0.1	-0.04	-0.22	-0.12	0.04	0.08	-0.07	0.931788017133092	0.898078377886473	0.986285087047823	0.961078639833734	0.482190960803464	0.490373754066117	0.979621722711501	0.969470784171764	0.665514872522709	0.957826327011254	0.94941166208292	0.872641547725726	0.982833444955721	78.3	78.9	110.3	84.1	94.7	86.6	78.6	105.3	117.7	88.2	96.4	89.7	96.1	94.2	107.3	75.6	92.9	84.7	78.1	78.8	78.1	82.7	81.3	90.7	86.9	101.1	71.6	P25205	DNA replication licensing factor MCM3 OS=Homo sapiens OX=9606 GN=MCM3 PE=1 SV=3	[R].SEDESETEDEEEK.[S]	P25205 [668-680]	P25205 3xPhospho [S668(100); S672(100); T674(100)]	1xTMT6plex [N-Term]; 1xTMT6plex [K13]; 3xPhospho [S1(100); S5(100); T7(100)]	10	P25205	T674	T	P25205 | T674	0.1	0.979621722711501	10	0.000876501	FALSE	NotSig	0.00894159313783191	MCM3	MCM3 T674	0.00894159313783191
High	P25205	DNA replication licensing factor MCM3 OS=Homo sapiens OX=9606 GN=MCM3 PE=1 SV=3	[K].DGDSYDPYDFSDTEEEMPQVHTPK.[T]	0	1xTMT6plex [N-Term]; 1xOxidation [M17]; 1xDeamidated [Q19]; 1xTMT6plex [K24]; 2xPhospho [S11(99.2); T13(100)]	P25205 [701-724]	P25205 2xPhospho [S711(99.2); T713(100)]	10	0.000247941	5.88	NA	-0.02	0.05	0.21	0.02	0.14	0.13	0.07	0.18	0.12	-0.19	0.13	0.33	0.01	0.997434369756478	0.997573514656064	0.726660590297854	0.999277145134958	0.981647957006116	0.897677384827472	0.986115276416754	0.681584960349553	0.790788507839285	0.782604278603839	0.814567805482621	0.234937584779537	0.999964897028726	113.7	101	106.9	94.5	103.3	82.3	117.1	100.9	109.1	105.4	104.2	107	110.5	111	105.3	106.3	110.7	109.4	95.7	95.7	101.2	115.7	120.4	128.5	115.8	127	119.6	P25205	DNA replication licensing factor MCM3 OS=Homo sapiens OX=9606 GN=MCM3 PE=1 SV=3	[K].DGDSYDPYDFSDTEEEMPQVHTPK.[T]	P25205 [701-724]	P25205 2xPhospho [S711(99.2); T713(100)]	1xTMT6plex [N-Term]; 1xOxidation [M17]; 1xDeamidated [Q19]; 1xTMT6plex [K24]; 2xPhospho [S11(99.2); T13(100)]	10	P25205	T713	T	P25205 | T713	0.07	0.986115276416754	10	0.000247941	FALSE	NotSig	0.00607231326837111	MCM3	MCM3 T713	0.00607231326837111
High	P25205	DNA replication licensing factor MCM3 OS=Homo sapiens OX=9606 GN=MCM3 PE=1 SV=3	[K].DGDSYDPYDFSDTEEEMPQVHTPK.[T]	0	1xTMT6plex [N-Term]; 1xTMT6plex [K24]; 3xPhospho [S11(100); T13(100); T22(100)]	P25205 [701-724]	P25205 3xPhospho [S711(100); T713(100); T722(100)]	38	2.57823e-06	5.6	6.16	0.1	0.04	0.1	0.04	0.19	0.1	-0.06	-0.22	-0.07	-0.06	-0.16	-0.02	0.09	0.919920555845119	0.999702576186624	0.923279638218424	0.999277145134958	0.927987344723499	0.93256654200041	0.989316773412111	0.610703317348372	0.911809280862918	0.95887681711751	0.71225043900134	0.971056671568995	0.973556100715413	101.3	99.7	105.3	104	80.3	97	87	71	90.3	108.6	116.7	101.9	112.3	103.6	104.1	93	104.3	106	99.6	99.9	103.9	99.5	98.1	98.9	97.8	93.2	90.3	P25205	DNA replication licensing factor MCM3 OS=Homo sapiens OX=9606 GN=MCM3 PE=1 SV=3	[K].DGDSYDPYDFSDTEEEMPQVHTPK.[T]	P25205 [701-724]	P25205 3xPhospho [S711(100); T713(100); T722(100)]	1xTMT6plex [N-Term]; 1xTMT6plex [K24]; 3xPhospho [S11(100); T13(100); T22(100)]	38	P25205	T722	T	P25205 | T722	-0.06	0.989316773412111	38	2.57823e-06	FALSE	NotSig	0.00466462759643189	MCM3	MCM3 T722	0.00466462759643189
High	P25440	Bromodomain-containing protein 2 OS=Homo sapiens OX=9606 GN=BRD2 PE=1 SV=2	[K].ADTTTPTPTAILAPGSPASPPGSLEPK.[A]	0	1xTMT6plex [N-Term]; 1xTMT6plex [K27]; 1xPhospho [S16(98.9)]	P25440 [283-309]	P25440 1xPhospho [S298(98.9)]	8	5.5268e-05	3.87	3.87	0.08	-0.09	-0.16	-0.09	-0.02	-0.16	-0.16	-0.08	0.22	0.06	0.05	0.12	0.14	0.972866944879256	0.997573514656064	0.937486424551639	0.996861041384954	0.999995032976495	0.917403381915358	0.898396038459624	0.899636222689065	0.710764237951527	0.99277676935786	0.98366723341821	0.850522866590119	0.943800762393272	106.5	96.4	110	114.1	125.9	107.7	118.3	122.2	112	116	111	112.2	105.1	100.2	98.9	101.6	102.3	123.9	114	99.3	107	112	135.2	116.6	96.8	106	107.2	P25440	Bromodomain-containing protein 2 OS=Homo sapiens OX=9606 GN=BRD2 PE=1 SV=2	[K].ADTTTPTPTAILAPGSPASPPGSLEPK.[A]	P25440 [283-309]	P25440 1xPhospho [S298(98.9)]	1xTMT6plex [N-Term]; 1xTMT6plex [K27]; 1xPhospho [S16(98.9)]	8	P25440	S298	S	P25440 | S298	-0.16	0.898396038459624	8	5.5268e-05	FALSE	NotSig	0.0465321717943707	BRD2	BRD2 S298	0.0465321717943707
High	P25440	Bromodomain-containing protein 2 OS=Homo sapiens OX=9606 GN=BRD2 PE=1 SV=2	[K].ADTTTPTPTAILAPGSPASPPGSLEPK.[A]	0	1xTMT6plex [N-Term]; 1xTMT6plex [K27]; 2xPhospho [S16(91.2); S19(99.9)]	P25440 [283-309]	P25440 2xPhospho [S298(91.2); S301(99.9)]	12	1.37518e-05	4.46	4.46	0.02	-0.01	-0.02	-0.06	-0.03	-0.06	-0.02	-0.4	-0.34	-0.04	-0.4	-0.33	0.03	0.99684315520303	1	0.993650709188614	0.999277145134958	0.999995032976495	0.978685017460826	0.999670073787776	0.20330270515303	0.338707172359803	0.999676127578743	0.190334899010308	0.334107171202325	0.999964897028726	108.8	114.6	113.4	116.2	123.1	101	90.5	98	84.9	114.8	116.1	105.9	110.9	112.8	118.6	114.3	114.8	122.4	117.1	111.6	100.6	88.8	93	88	86.9	86.4	92.1	P25440	Bromodomain-containing protein 2 OS=Homo sapiens OX=9606 GN=BRD2 PE=1 SV=2	[K].ADTTTPTPTAILAPGSPASPPGSLEPK.[A]	P25440 [283-309]	P25440 2xPhospho [S298(91.2); S301(99.9)]	1xTMT6plex [N-Term]; 1xTMT6plex [K27]; 2xPhospho [S16(91.2); S19(99.9)]	12	P25440	S301	S	P25440 | S301	-0.02	0.999670073787776	12	1.37518e-05	FALSE	NotSig	0.000143308775365024	BRD2	BRD2 S301	0.000143308775365024
High	P25440	Bromodomain-containing protein 2 OS=Homo sapiens OX=9606 GN=BRD2 PE=1 SV=2	[K].TAPPALPTGYDSEEEEESRPMSYDEK.[R]	0	1xTMT6plex [N-Term]; 1xTMT6plex [K26]; 1xPhospho [S12(100)]	P25440 [622-647]	P25440 1xPhospho [S633(100)]	8	1.78099e-06	6.04	6.04	-0.04	0.02	0.09	0.04	-0.03	-0.06	0.06	0.11	0.08	-0.05	0.08	0.16	0.03	0.99684315520303	0.999702576186624	0.957467450419529	0.996229350698052	0.999995032976495	0.978756033704868	0.989316773412111	0.864715042543011	0.888799062536153	0.997202081643166	0.935333280648763	0.787909939549817	0.999964897028726	96.6	100.5	95.6	98.1	90.4	90.1	109.3	105.7	105.9	104.8	93.8	91.2	93.6	97.8	109.2	95.3	96.1	96.2	100.8	86.2	92.7	110	99.7	103.6	106.1	93.7	101.5	P25440	Bromodomain-containing protein 2 OS=Homo sapiens OX=9606 GN=BRD2 PE=1 SV=2	[K].TAPPALPTGYDSEEEEESRPMSYDEK.[R]	P25440 [622-647]	P25440 1xPhospho [S633(100)]	1xTMT6plex [N-Term]; 1xTMT6plex [K26]; 1xPhospho [S12(100)]	8	P25440	S633	S	P25440 | S633	0.06	0.989316773412111	8	1.78099e-06	FALSE	NotSig	0.00466462759643189	BRD2	BRD2 S633	0.00466462759643189
High	P25440	Bromodomain-containing protein 2 OS=Homo sapiens OX=9606 GN=BRD2 PE=1 SV=2	[K].TAPPALPTGYDSEEEEESRPMSYDEK.[R]	0	1xTMT6plex [N-Term]; 1xOxidation [M21]; 1xTMT6plex [K26]; 1xPhospho [T8(90)]	P25440 [622-647]	P25440 1xPhospho [T629(90)]	6	0.00213445	3.26	3.26	-0.08	-0.04	-0.07	-0.04	0.02	-0.11	0.04	-0.03	0.06	0.03	-0.16	-0.06	0.13	0.976642489250444	0.999811955544829	0.963051500994618	0.999277145134958	0.999995032976495	0.950260512717046	0.995314400993089	0.984744266764005	0.921874770900793	0.997144370179904	0.784717534969651	0.929611204998973	0.935847487937628	99.5	102.1	110.7	110.9	116.1	101	104.4	101.9	96.5	102.4	96.2	95.8	94.7	104.3	99.2	105.6	109.4	105.2	98.5	107.8	110	95.2	112.4	103.3	104.9	90.5	94.3	P25440	Bromodomain-containing protein 2 OS=Homo sapiens OX=9606 GN=BRD2 PE=1 SV=2	[K].TAPPALPTGYDSEEEEESRPMSYDEK.[R]	P25440 [622-647]	P25440 1xPhospho [T629(90)]	1xTMT6plex [N-Term]; 1xOxidation [M21]; 1xTMT6plex [K26]; 1xPhospho [T8(90)]	6	P25440	T629	T	P25440 | T629	0.04	0.995314400993089	6	0.00213445	FALSE	NotSig	0.00203971217033741	BRD2	BRD2 T629	0.00203971217033741
High	P25490	Transcriptional repressor protein YY1 OS=Homo sapiens OX=9606 GN=YY1 PE=1 SV=2	[R].EEVVGGDDSDGLR.[A]	0	1xTMT6plex [N-Term]; 1xPhospho [S9(100)]	P25490 [110-122]	P25490 1xPhospho [S118(100)]	20	2.6269e-07	4.69	4.69	-0.04	0.17	0.19	0.23	0.02	-0.06	0.21	0.02	-0.1	0.04	0.15	0.19	0.08	0.996294508621768	0.895603243258883	0.669041399893172	0.802132457294819	0.999995032976495	0.978756033704868	0.681957069730361	0.974797690524519	0.846021396214662	0.988868767719865	0.732734931573243	0.590844747643273	0.981763226416742	97.4	105.3	95.1	84.8	76.2	72.6	100	104.3	95.5	87.4	94.7	100.4	110.4	109.3	95.1	79.2	86.8	89.5	88.5	95.4	89.5	101.7	101.7	104.3	101.6	96.2	88.5	P25490	Transcriptional repressor protein YY1 OS=Homo sapiens OX=9606 GN=YY1 PE=1 SV=2	[R].EEVVGGDDSDGLR.[A]	P25490 [110-122]	P25490 1xPhospho [S118(100)]	1xTMT6plex [N-Term]; 1xPhospho [S9(100)]	20	P25490	S118	S	P25490 | S118	0.21	0.681957069730361	20	2.6269e-07	FALSE	NotSig	0.166242964003411	YY1	YY1 S118	0.166242964003411
High	P25490	Transcriptional repressor protein YY1 OS=Homo sapiens OX=9606 GN=YY1 PE=1 SV=2	[K].DIDHETVVEEQIIGENSPPDYSEYMTGK.[K]	0	1xTMT6plex [N-Term]; 1xOxidation [M25]; 1xTMT6plex [K28]; 1xPhospho [S17(98)]	P25490 [231-258]	P25490 1xPhospho [S247(98)]	6	4.14145e-07	5.33	5.33	-0.04	-0.28	-0.17	-0.23	0.07	0.34	-0.24	0.06	0.03	-0.06	0.51	0.3	-0.27	0.99684315520303	0.859364445407915	0.868694625896788	0.879442493682708	0.990121230372985	0.48007524785659	0.75853904902507	0.958017936087297	0.952076970542072	0.997442397091323	0.11913762470807	0.542066493988569	0.573893174941621	144.4	191.2	107.6	115.7	198	90.6	115.4	223.9	109.2	140.4	143	106.4	119.2	128.3	111.8	102.8	131.7	95.9	97.6	105.1	98.9	124.3	114.2	121.4	149.2	146.4	118.2	P25490	Transcriptional repressor protein YY1 OS=Homo sapiens OX=9606 GN=YY1 PE=1 SV=2	[K].DIDHETVVEEQIIGENSPPDYSEYMTGK.[K]	P25490 [231-258]	P25490 1xPhospho [S247(98)]	1xTMT6plex [N-Term]; 1xOxidation [M25]; 1xTMT6plex [K28]; 1xPhospho [S17(98)]	6	P25490	S247	S	P25490 | S247	-0.24	0.75853904902507	6	4.14145e-07	FALSE	NotSig	0.120022057145423	YY1	YY1 S247	0.120022057145423
High	P25685	DnaJ homolog subfamily B member 1 OS=Homo sapiens OX=9606 GN=DNAJB1 PE=1 SV=4	[R].SAQEPAR.[K]	0	1xTMT6plex [N-Term]; 1xPhospho [S1(100)]	P25685 [151-157]	P25685 1xPhospho [S151(100)]	10	0.00640045	2.71	2.71	-0.22	-0.11	0.1	-0.12	-0.29	-0.06	0.11	0.73	0.4	-0.22	-0.66	-0.67	-0.23	0.696093870426869	0.987403085657265	0.930006455623823	0.964528434121046	0.864882858961876	0.978756033704868	0.96573255842537	0.0099954952661919	0.262024067163944	0.282079446409558	0.00428038380311811	0.0037225517637162	0.568932325719836	80.9	65.8	62.4	167.2	138.7	125.9	108.6	97.9	74.5	54.8	56.6	65.6	64.3	61	54.6	130.7	183.3	148.5	112.3	129	127.8	80.2	76.5	84.3	94.1	107.8	78.7	P25685	DnaJ homolog subfamily B member 1 OS=Homo sapiens OX=9606 GN=DNAJB1 PE=1 SV=4	[R].SAQEPAR.[K]	P25685 [151-157]	P25685 1xPhospho [S151(100)]	1xTMT6plex [N-Term]; 1xPhospho [S1(100)]	10	P25685	S151	S	P25685 | S151	0.11	0.96573255842537	10	0.00640045	FALSE	NotSig	0.0151431266706068	DNAJB1	DNAJB1 S151	0.0151431266706068
High	P25686	DnaJ homolog subfamily B member 2 OS=Homo sapiens OX=9606 GN=DNAJB2 PE=1 SV=3	[K].RSPSPEEK.[A]	1	1xTMT6plex [N-Term]; 1xTMT6plex [K8]; 2xPhospho [S2(100); S4(100)]	P25686 [310-317]	P25686 2xPhospho [S311(100); S313(100)]	12	0.021644	3.03	3.03	-0.03	-0.18	-0.07	-0.13	-0.07	-0.05	-0.15	0.13	0.26	-0.05	0.12	0.16	-0.02	0.99684315520303	0.881034657364333	0.902507563019086	0.903260502481537	0.990704050779029	0.978756033704868	0.765072985686496	0.588563371674489	0.175721428837217	0.946250240152824	0.712983583820303	0.481970487458373	0.997153453473451	97.2	89.9	109.7	93.3	100.3	103.6	107.5	102	108.4	95.1	96.9	94.4	85.6	89.6	84.5	101.8	95.5	85.1	92	94.4	90.3	96.4	102.6	103	109.4	93.8	103.9	P25686	DnaJ homolog subfamily B member 2 OS=Homo sapiens OX=9606 GN=DNAJB2 PE=1 SV=3	[K].RSPSPEEK.[A]	P25686 [310-317]	P25686 2xPhospho [S311(100); S313(100)]	1xTMT6plex [N-Term]; 1xTMT6plex [K8]; 2xPhospho [S2(100); S4(100)]	12	P25686	S311	S	P25686 | S311	-0.15	0.765072985686496	12	0.021644	FALSE	NotSig	0.116297132468681	DNAJB2	DNAJB2 S311	0.116297132468681
[truncated: 13,653,112 more chars]
