## Supplementary Materials (Bioinformatics Raw Data)Supplementary Materials and Methods for "Integrative Proteomic Analysis Implicates Inhibition of Intracellular Protein Trafficking in Therapy-Induced Migrastasis in Prostate Cancer": 20220713_Bergan_TMTALLProteins.xlsx (part 1 of 3)

### Sheet: Proteins
Checked	Protein FDR Confidence: Combined	Master	Accession	Description	Exp. q-value: Combined	Sum PEP Score	Coverage [%]	# Peptides	# PSMs	# Unique Peptides	# Protein Groups	# AAs	MW [kDa]	calc. pI	Score Sequest HT: Sequest HT	# Peptides (by Search Engine): Sequest HT	# Razor Peptides	Abundance Ratio: (126) / (130C)	Abundance Ratio: (127N) / (130C)	Abundance Ratio: (127C) / (130C)	Abundance Ratio: (128N) / (130C)	Abundance Ratio: (128C) / (130C)	Abundance Ratio: (129N) / (130C)	Abundance Ratio: (129C) / (130C)	Abundance Ratio: (130N) / (130C)	Abundances (Grouped): 126	Abundances (Grouped): 127N	Abundances (Grouped): 127C	Abundances (Grouped): 128N	Abundances (Grouped): 128C	Abundances (Grouped): 129N	Abundances (Grouped): 129C	Abundances (Grouped): 130N	Abundances (Grouped): 130C	Abundances (Scaled): F2: 126, Sample	Abundances (Scaled): F2: 127N, Sample	Abundances (Scaled): F2: 127C, Sample	Abundances (Scaled): F2: 128N, Sample	Abundances (Scaled): F2: 128C, Sample	Abundances (Scaled): F2: 129N, Sample	Abundances (Scaled): F2: 129C, Sample	Abundances (Scaled): F2: 130N, Sample	Abundances (Scaled): F2: 130C, Control	Abundances (Normalized): F2: 126, Sample	Abundances (Normalized): F2: 127N, Sample	Abundances (Normalized): F2: 127C, Sample	Abundances (Normalized): F2: 128N, Sample	Abundances (Normalized): F2: 128C, Sample	Abundances (Normalized): F2: 129N, Sample	Abundances (Normalized): F2: 129C, Sample	Abundances (Normalized): F2: 130N, Sample	Abundances (Normalized): F2: 130C, Control	Found in Sample: [S10] F2: 126, Sample	Found in Sample: [S11] F2: 127N, Sample	Found in Sample: [S12] F2: 127C, Sample	Found in Sample: [S13] F2: 128N, Sample	Found in Sample: [S14] F2: 128C, Sample	Found in Sample: [S15] F2: 129N, Sample	Found in Sample: [S16] F2: 129C, Sample	Found in Sample: [S17] F2: 130N, Sample	Found in Sample: [S18] F2: 130C, Control	Modifications
FALSE	High	Master Protein	Q09666	Neuroblast differentiation-associated protein AHNAK OS=Homo sapiens OX=9606 GN=AHNAK PE=1 SV=2	0	1652.61	73	296	696	294	1	5890	628.7	6.15	2482.13	296	2	0.881	0.923	0.916	0.844	1.081	1.045	1.233	1.149	87.4	91.6	90.9	83.7	107.2	103.6	122.4	114	99.2	87.4	91.6	90.9	83.7	107.2	103.6	122.4	114	99.2	128899	135009	133992	123370	158077	152775	180382	168032	146256	High	High	High	High	High	High	High	High	High	Phospho [S177; S210; S212; S216; T490; S511; S2670; S4993; S4995; T4999; S5031; S5397; S5400; S5448; S5731; S5739; S5752; S5762; S5763; S5780; S5782; S5784; S5790; S5841]
FALSE	High	Master Protein	Q15149	Plectin OS=Homo sapiens OX=9606 GN=PLEC PE=1 SV=3	0	1290.81	57	252	633	243	1	4684	531.5	5.96	2276.58	252	10	0.973	0.985	0.979	0.979	0.994	1.043	1.029	1.101	96.4	97.6	97	97	98.5	103.4	102	109.1	99.1	96.4	97.6	97	97	98.5	103.4	102	109.1	99.1	104220	105431	104829	104842	106438	111709	110223	117869	107065	High	High	High	High	High	High	High	High	High	Phospho [S1435; S1732; S4382; S4385; S4386]
FALSE	High	Master Protein	Q13813	Spectrin alpha chain, non-erythrocytic 1 OS=Homo sapiens OX=9606 GN=SPTAN1 PE=1 SV=3	0	701.906	62	124	211	124	1	2472	284.4	5.35	896.22	124	0	0.991	0.985	0.976	0.965	1.009	1.065	1.005	0.986	99.3	98.7	97.8	96.7	101.1	106.7	100.7	98.8	100.2	99.3	98.7	97.8	96.7	101.1	106.7	100.7	98.8	100.2	43702.3	43443.7	43040	42570.8	44494	46980.3	44315.6	43462.2	44098.2	High	High	High	High	High	High	High	High	High
FALSE	High	Master Protein	Q14204	Cytoplasmic dynein 1 heavy chain 1 OS=Homo sapiens OX=9606 GN=DYNC1H1 PE=1 SV=5	0	574.756	35	127	188	127	1	4646	532.1	6.4	729.41	127	0	0.936	0.973	0.975	0.951	0.972	1.031	1.029	0.994	95	98.8	99	96.6	98.8	104.7	104.5	100.9	101.6	95	98.8	99	96.6	98.8	104.7	104.5	100.9	101.6	35182.5	36587.6	36673.1	35777.5	36570	38774.3	38685.3	37377.5	37607.6	High	High	High	High	High	High	High	High	High
FALSE	High	Master Protein	Q14789	Golgin subfamily B member 1 OS=Homo sapiens OX=9606 GN=GOLGB1 PE=1 SV=2	0	554.048	45	116	176	115	1	3259	375.8	5	691.3	116	1	1.001	0.968	1.002	1.012	0.984	0.992	0.99	0.983	100.9	97.5	101	101.9	99.2	99.9	99.8	99.1	100.8	100.9	97.5	101	101.9	99.2	99.9	99.8	99.1	100.8	39543.5	38224.8	39578.6	39964.1	38875.7	39178.2	39130.6	38835.4	39507.3	High	High	High	High	High	High	High	High	High	Phospho [S17; S3010; S3016]
FALSE	High	Master Protein	P10809	60 kDa heat shock protein, mitochondrial OS=Homo sapiens OX=9606 GN=HSPD1 PE=1 SV=2	0	479.443	78	55	586	55	1	573	61	5.87	2368.41	55	0	1.103	0.969	0.996	1.005	0.995	1.079	1.077	1.115	106.3	93.4	96	96.8	95.9	104	103.8	107.5	96.4	106.3	93.4	96	96.8	95.9	104	103.8	107.5	96.4	92496.1	81255.3	83493.8	84245.9	83472.8	90498.5	90280.6	93528.2	83853.8	High	High	High	High	High	High	High	High	High
FALSE	High	Master Protein	P35579	Myosin-9 OS=Homo sapiens OX=9606 GN=MYH9 PE=1 SV=4	0	473.65	46	87	195	76	1	1960	226.4	5.6	758.99	87	12	0.944	1.055	0.986	0.956	1.041	0.994	0.995	0.99	94.8	106	99	96	104.5	99.8	99.9	99.4	100.4	94.8	106	99	96	104.5	99.8	99.9	99.4	100.4	31413.8	35126.4	32814.9	31813.3	34634.7	33086.1	33103.2	32946.5	33284.9	High	High	High	High	High	High	High	High	High	Phospho [S1943]
FALSE	High	Master Protein	Q01082	Spectrin beta chain, non-erythrocytic 1 OS=Homo sapiens OX=9606 GN=SPTBN1 PE=1 SV=2	0	460.381	45	85	151	79	1	2364	274.4	5.57	604.32	85	7	0.967	0.943	0.95	0.937	1.025	1.058	1.002	1.037	97.5	95.2	95.9	94.6	103.4	106.7	101.1	104.6	100.9	97.5	95.2	95.9	94.6	103.4	106.7	101.1	104.6	100.9	30158	29432.8	29649.1	29236.2	31978.5	32995.9	31270.3	32350	31195.9	High	High	High	High	High	High	High	High	High	Phospho [S2184; T2187; S2340; S2341]
FALSE	High	Master Protein	P42704	Leucine-rich PPR motif-containing protein, mitochondrial OS=Homo sapiens OX=9606 GN=LRPPRC PE=1 SV=3	0	443.897	64	80	212	80	1	1394	157.8	6.13	759.81	80	0	1.027	1.001	1.032	1.037	0.997	0.994	0.993	1.048	101.3	98.7	101.7	102.3	98.3	98	97.9	103.3	98.6	101.3	98.7	101.7	102.3	98.3	98	97.9	103.3	98.6	48139.6	46913.7	48373.9	48623.4	46730.4	46584.3	46531	49122.4	46882.5	High	High	High	High	High	High	High	High	High
FALSE	High	Master Protein	Q9NZM1	Myoferlin OS=Homo sapiens OX=9606 GN=MYOF PE=1 SV=1	0	437.243	53	89	181	88	1	2061	234.6	6.18	653.88	89	1	1.03	0.972	1.051	1.04	0.969	0.995	0.995	1.037	102	96.2	104.1	103	96	98.5	98.5	102.7	99	102	96.2	104.1	103	96	98.5	98.5	102.7	99	37888	35763.1	38688.2	38269.6	35653.2	36596.6	36614	38142.6	36797	High	High	High	High	High	High	High	High	High	Phospho [S1915]
FALSE	High	Master Protein	Q86UP2	Kinectin OS=Homo sapiens OX=9606 GN=KTN1 PE=1 SV=1	0	426.378	56	81	167	81	1	1357	156.2	5.64	666.84	81	0	1.003	0.935	0.984	1.019	1.014	1	0.986	1.114	99.7	92.9	97.8	101.3	100.8	99.4	98	110.7	99.4	99.7	92.9	97.8	101.3	100.8	99.4	98	110.7	99.4	36666.1	34160.4	35952	37250.4	37065	36531.8	36020.3	40714.8	36541.6	High	High	High	High	High	High	High	High	High	Phospho [T153]
FALSE	High	Master Protein	P48681	Nestin OS=Homo sapiens OX=9606 GN=NES PE=1 SV=2	0	421.465	56	79	156	79	1	1621	177.3	4.36	623.6	79	0	0.891	0.956	0.919	0.901	1.137	1.047	1.085	1.151	88.3	94.7	91	89.2	112.6	103.7	107.4	114	99	88.3	94.7	91	89.2	112.6	103.7	107.4	114	99	26504.5	28425.9	27312.5	26786.5	33812.4	31124.6	32255.2	34235.1	29733.6	High	High	High	High	High	High	High	High	High	Phospho [T315; S346; S352; S680; S768; T776; S965; S1016; S1282]
FALSE	High	Master Protein	Q00610	Clathrin heavy chain 1 OS=Homo sapiens OX=9606 GN=CLTC PE=1 SV=5	0	405.855	59	70	165	70	1	1675	191.5	5.69	641.34	70	0	1.004	1.01	1.048	1.003	1.034	0.954	0.986	0.945	100.6	101.2	105	100.5	103.5	95.5	98.8	94.7	100.2	100.6	101.2	105	100.5	103.5	95.5	98.8	94.7	100.2	26728.5	26888.1	27889.3	26705.9	27508.2	25385.4	26255	25163.5	26614.5	High	High	High	High	High	High	High	High	High
FALSE	High	Master Protein	P08670	Vimentin OS=Homo sapiens OX=9606 GN=VIM PE=1 SV=4	0	401.164	88	58	673	54	1	466	53.6	5.12	2419.8	58	4	0.992	1.019	0.954	1.017	1.18	1.135	1.073	1.157	93.7	96.3	90.1	96.1	111.4	107.2	101.4	109.3	94.5	93.7	96.3	90.1	96.1	111.4	107.2	101.4	109.3	94.5	93687.3	96292.6	90110.3	96059.6	111428	107239	101375	109290	94454	High	High	High	High	High	High	High	High	High	Phospho [S83; S412; S419; S420; T436; S459]
FALSE	High	Master Protein	P78527	DNA-dependent protein kinase catalytic subunit OS=Homo sapiens OX=9606 GN=PRKDC PE=1 SV=3	0	396.985	27	94	124	94	1	4128	468.8	7.12	424.22	94	0	0.994	1.064	1.031	0.998	0.985	1.023	0.988	0.971	98.8	105.8	102.5	99.2	98	101.7	98.2	96.5	99.4	98.8	105.8	102.5	99.2	98	101.7	98.2	96.5	99.4	26260.3	28095.1	27232.6	26358.4	26024.5	27005.7	26084.4	25634.3	26410.9	High	High	High	High	High	High	High	High	High
FALSE	High	Master Protein	P46939	Utrophin OS=Homo sapiens OX=9606 GN=UTRN PE=1 SV=2	0	381.844	30	83	125	83	1	3433	394.2	5.33	468.7	83	0	0.963	0.993	1.003	0.993	0.973	0.985	0.969	0.946	98.2	101.3	102.3	101.3	99.2	100.4	98.8	96.4	102	98.2	101.3	102.3	101.3	99.2	100.4	98.8	96.4	102	20958.6	21616.5	21837.8	21613.7	21167.9	21428.7	21093.9	20582.4	21764.3	High	High	High	High	High	High	High	High	High
FALSE	High	Master Protein	Q9UPN3	Microtubule-actin cross-linking factor 1, isoforms 1/2/3/5 OS=Homo sapiens OX=9606 GN=MACF1 PE=1 SV=4	0	371.66	16	85	107	82	1	7388	837.8	5.39	415.93	85	2	0.915	0.929	0.945	0.941	1	1.025	0.987	1.018	94	95.4	97.1	96.6	102.8	105.3	101.4	104.6	102.8	94	95.4	97.1	96.6	102.8	105.3	101.4	104.6	102.8	20808.7	21114.7	21495.1	21388.4	22742.1	23305.1	22439.2	23149.8	22740.1	High	High	High	High	High	High	High	High	High
FALSE	High	Master Protein	P49792	E3 SUMO-protein ligase RanBP2 OS=Homo sapiens OX=9606 GN=RANBP2 PE=1 SV=2	0	370.824	35	79	122	57	1	3224	358	6.2	467.89	79	22	1.059	1.149	1.011	0.949	1	1.012	0.949	0.955	104.9	113.8	100.2	94	99	100.3	94	94.7	99.1	104.9	113.8	100.2	94	99	100.3	94	94.7	99.1	26074	28291.5	24899	23376	24620.6	24928.1	23373.6	23530.2	24628.4	High	High	High	High	High	High	High	High	High	Phospho [S1160; T1393; T1396; S2668; S2900]
FALSE	High	Master Protein	P14625	Endoplasmin OS=Homo sapiens OX=9606 GN=HSP90B1 PE=1 SV=1	0	368.764	70	62	637	61	1	803	92.4	4.84	2365.06	62	1	0.945	0.944	0.988	1.002	1.01	1.004	0.982	1.072	95.1	94.9	99.3	100.8	101.6	101	98.8	107.8	100.6	95.1	94.9	99.3	100.8	101.6	101	98.8	107.8	100.6	80679.4	80540.7	84270.7	85484.2	86185.5	85690.1	83780.2	91481.8	85334.1	High	High	High	High	High	High	High	High	High
FALSE	High	Master Protein	P38646	Stress-70 protein, mitochondrial OS=Homo sapiens OX=9606 GN=HSPA9 PE=1 SV=2	0	333.994	63	50	299	50	1	679	73.6	6.16	914.14	50	0	0.997	0.923	0.986	0.968	1.067	1.016	1.018	1.151	98.3	91	97.2	95.5	105.2	100.2	100.4	113.6	98.6	98.3	91	97.2	95.5	105.2	100.2	100.4	113.6	98.6	52340.4	48440	51752.3	50823.6	55995.9	53351.1	53430.8	60445	52502	High	High	High	High	High	High	High	High	High
FALSE	High	Master Protein	Q13439	Golgin subfamily A member 4 OS=Homo sapiens OX=9606 GN=GOLGA4 PE=1 SV=1	0	328.426	33	70	103	69	1	2230	261	5.39	391.98	70	1	0.936	0.965	0.974	0.979	1.007	1.014	0.991	1.012	94.9	97.8	98.7	99.3	102	102.8	100.4	102.6	101.4	94.9	97.8	98.7	99.3	102	102.8	100.4	102.6	101.4	25146.3	25918	26155.2	26297.1	27034.2	27243.3	26604.6	27175.9	26856.9	High	High	High	High	High	High	High	High	High	Phospho [S71]
FALSE	High	Master Protein	P12270	Nucleoprotein TPR OS=Homo sapiens OX=9606 GN=TPR PE=1 SV=3	0	309.433	34	74	116	73	1	2363	267.1	5.02	437.91	74	1	0.969	0.999	0.949	0.953	0.992	1.03	0.979	0.972	98.6	101.7	96.6	97	100.9	104.8	99.6	98.9	101.8	98.6	101.7	96.6	97	100.9	104.8	99.6	98.9	101.8	27401.3	28260	26846.1	26955.4	28051.1	29137.3	27684.7	27487.8	28287.6	High	High	High	High	High	High	High	High	High
FALSE	High	Master Protein	O75643	U5 small nuclear ribonucleoprotein 200 kDa helicase OS=Homo sapiens OX=9606 GN=SNRNP200 PE=1 SV=2	0	304.283	38	59	96	59	1	2136	244.4	6.06	365.44	59	0	0.956	0.95	0.981	1.012	1.048	1.038	0.963	0.98	96.3	95.8	98.9	102	105.6	104.6	97.1	98.8	100.8	96.3	95.8	98.9	102	105.6	104.6	97.1	98.8	100.8	16477.3	16380.5	16914.6	17454.1	18064.4	17895	16613	16901.8	17244.6	High	High	High	High	High	High	High	High	High
FALSE	High	Master Protein	Q9Y4L1	Hypoxia up-regulated protein 1 OS=Homo sapiens OX=9606 GN=HYOU1 PE=1 SV=1	0	294.666	51	44	125	44	1	999	111.3	5.22	462.58	44	0	1.05	0.985	1.015	1.026	0.974	1	1.009	1.072	103.5	97.1	100	101.1	96	98.6	99.4	105.7	98.6	103.5	97.1	100	101.1	96	98.6	99.4	105.7	98.6	24814.9	23282.5	23978.2	24233.3	23007.3	23632.5	23833.1	25327.6	23626.7	High	High	High	High	High	High	High	High	High	Phospho [T562; S567; S572; T573]
FALSE	High	Master Protein	Q6P2Q9	Pre-mRNA-processing-splicing factor 8 OS=Homo sapiens OX=9606 GN=PRPF8 PE=1 SV=2	0	294.322	34	60	96	60	1	2335	273.4	8.84	380.08	60	0	0.971	0.969	0.973	1.023	0.994	1.032	0.95	0.925	98.9	98.6	99.1	104.2	101.2	105.2	96.7	94.2	101.9	98.9	98.6	99.1	104.2	101.2	105.2	96.7	94.2	101.9	17416.1	17375.7	17458.7	18360.9	17827.6	18521.8	17035.7	16586.2	17939.9	High	High	High	High	High	High	High	High	High
FALSE	High	Master Protein	Q92616	eIF-2-alpha kinase activator GCN1 OS=Homo sapiens OX=9606 GN=GCN1 PE=1 SV=6	0	291.651	32	65	87	65	1	2671	292.6	7.47	318.31	65	0	0.943	1.019	1.012	0.997	0.967	1.012	1.014	0.951	95.2	102.9	102.2	100.7	97.6	102.2	102.3	96	101	95.2	102.9	102.2	100.7	97.6	102.2	102.3	96	101	15007.7	16223.7	16105.5	15867.3	15390.9	16106.5	16134.2	15127.4	15914.1	High	High	High	High	High	High	High	High	High
FALSE	High	Master Protein	Q9NYU2	UDP-glucose:glycoprotein glucosyltransferase 1 OS=Homo sapiens OX=9606 GN=UGGT1 PE=1 SV=3	0	279.472	46	49	99	47	1	1555	177.1	5.63	427.43	49	2	0.978	0.975	0.995	1.047	0.979	0.999	0.986	0.976	98.6	98.2	100.3	105.4	98.6	100.6	99.3	98.3	100.7	98.6	98.2	100.3	105.4	98.6	100.6	99.3	98.3	100.7	17946.5	17889	18255.7	19197.9	17952.8	18320.4	18084.9	17897.6	18343.1	High	High	High	High	High	High	High	High	High
FALSE	High	Master Protein	P06576	ATP synthase subunit beta, mitochondrial OS=Homo sapiens OX=9606 GN=ATP5F1B PE=1 SV=3	0	277.439	80	32	196	32	1	529	56.5	5.4	771.83	32	0	1.033	0.916	0.98	1.026	1.028	1.071	1.072	1.084	101	89.5	95.7	100.3	100.5	104.7	104.8	105.9	97.7	101	89.5	95.7	100.3	100.5	104.7	104.8	105.9	97.7	30040.3	26621.9	28485.5	29837.6	29895.5	31136.5	31167.3	31516.3	29072.4	High	High	High	High	High	High	High	High	High
FALSE	High	Master Protein	Q8IVF2	Protein AHNAK2 OS=Homo sapiens OX=9606 GN=AHNAK2 PE=1 SV=2	0	272.17	29	65	83	64	1	5795	616.2	5.36	301.56	65	0	0.831	0.872	0.855	0.841	1.065	1.079	1.138	1.108	85.1	89.3	87.6	86.2	109	110.5	116.5	113.4	102.4	85.1	89.3	87.6	86.2	109	110.5	116.5	113.4	102.4	15274.3	16020.6	15708.1	15460	19560.3	19815.7	20899.9	20352.4	18372.2	High	High	High	High	High	High	High	High	High	Phospho [S294; S32113; S32113]
FALSE	High	Master Protein	Q92621	Nuclear pore complex protein Nup205 OS=Homo sapiens OX=9606 GN=NUP205 PE=1 SV=3	0	271.16	40	58	80	58	1	2012	227.8	6.19	314.11	58	0	1.073	1.156	1.044	0.967	0.998	0.966	0.936	0.914	106.7	114.9	103.8	96.1	99.2	96	93.1	90.8	99.4	106.7	114.9	103.8	96.1	99.2	96	93.1	90.8	99.4	18025.3	19419.2	17535.7	16244.8	16770.2	16221.1	15730.4	15346	16797.1	High	High	High	High	High	High	High	High	High
FALSE	High	Master Protein	P21333	Filamin-A OS=Homo sapiens OX=9606 GN=FLNA PE=1 SV=4	0	268.197	29	58	81	50	1	2647	280.6	6.06	331.69	58	8	1.026	1.096	0.982	1.006	1.054	0.941	1.007	0.991	101.4	108.4	97.1	99.5	104.2	93.1	99.5	97.9	98.9	101.4	108.4	97.1	99.5	104.2	93.1	99.5	97.9	98.9	18136.4	19377.4	17366.7	17786.1	18639.5	16640.7	17795.6	17514.3	17676.9	High	High	High	High	High	High	High	High	High
FALSE	High	Master Protein	Q14697	Neutral alpha-glucosidase AB OS=Homo sapiens OX=9606 GN=GANAB PE=1 SV=3	0	266.155	71	46	135	46	1	944	106.8	6.14	497.84	46	0	1.035	1.012	1.05	1.012	1.027	0.995	1.017	1.015	101.7	99.4	103.1	99.4	100.9	97.7	99.9	99.7	98.2	101.7	99.4	103.1	99.4	100.9	97.7	99.9	99.7	98.2	17700.8	17311.9	17951.1	17306.7	17559.2	17019.4	17395.5	17352.1	17103.8	High	High	High	High	High	High	High	High	High
FALSE	High	Master Protein	P36776	Lon protease homolog, mitochondrial OS=Homo sapiens OX=9606 GN=LONP1 PE=1 SV=2	0	264.349	53	36	108	36	1	959	106.4	6.39	406.67	36	0	0.981	0.955	1.006	1.016	0.981	1.001	0.975	1.029	98.7	96.1	101.3	102.2	98.7	100.7	98.2	103.6	100.6	98.7	96.1	101.3	102.2	98.7	100.7	98.2	103.6	100.6	16961.5	16509.2	17399	17561.6	16958.5	17302.5	16865.3	17794.6	17291.3	High	High	High	High	High	High	High	High	High
FALSE	High	Master Protein	Q7KZF4	Staphylococcal nuclease domain-containing protein 1 OS=Homo sapiens OX=9606 GN=SND1 PE=1 SV=1	0	262.86	59	47	102	47	1	910	101.9	7.17	404.85	47	0	0.98	0.962	0.996	1.005	1.027	1.007	0.998	0.993	98.4	96.5	100	100.8	103.1	101.1	100.1	99.6	100.4	98.4	96.5	100	100.8	103.1	101.1	100.1	99.6	100.4	19565.4	19191.2	19887.9	20051.8	20494.7	20105.3	19910.6	19812.4	19958.5	High	High	High	High	High	High	High	High	High	Phospho [S426]
FALSE	High	Master Protein	P60709	Actin, cytoplasmic 1 OS=Homo sapiens OX=9606 GN=ACTB PE=1 SV=1	0	260.398	86	35	258	17	1	375	41.7	5.48	905.83	35	24	0.958	1.058	0.972	0.943	1.092	1.053	0.98	1.078	94.4	104.3	95.8	92.9	107.6	103.8	96.6	106.2	98.5	94.4	104.3	95.8	92.9	107.6	103.8	96.6	106.2	98.5	35297.4	38975	35801.8	34722	40236.6	38799.4	36108.6	39694.7	36830.5	High	High	High	High	High	High	High	High	High
FALSE	High	Master Protein	P12814	Alpha-actinin-1 OS=Homo sapiens OX=9606 GN=ACTN1 PE=1 SV=2	0	259.043	68	50	196	33	1	892	103	5.41	621.39	50	18	0.946	1.073	0.974	0.975	1.13	1.018	0.973	0.933	94.4	107.1	97.1	97.3	112.8	101.5	97.1	93	99.7	94.4	107.1	97.1	97.3	112.8	101.5	97.1	93	99.7	23133.9	26236.1	23803.4	23837.1	27633.4	24884.4	23794.1	22795.5	24444.6	High	High	High	High	High	High	High	High	High	Acetyl [N-Term]
FALSE	High	Master Protein	O60313	Dynamin-like 120 kDa protein, mitochondrial OS=Homo sapiens OX=9606 GN=OPA1 PE=1 SV=3	0	255.773	56	48	97	48	1	960	111.6	7.87	383.86	48	0	1.031	0.994	1.01	1.053	1.009	0.995	0.951	1.022	102.4	98.7	100.3	104.5	100.1	98.8	94.4	101.5	99.3	102.4	98.7	100.3	104.5	100.1	98.8	94.4	101.5	99.3	25447	24527.8	24930.4	25987.5	24894.6	24559.3	23476.1	25224.9	24673.2	High	High	High	High	High	High	High	High	High
FALSE	High	Master Protein	Q9P2E9	Ribosome-binding protein 1 OS=Homo sapiens OX=9606 GN=RRBP1 PE=1 SV=5	0	253.045	50	55	108	53	1	1410	152.4	8.6	376.53	55	1	1.085	1.021	0.981	1.015	0.942	0.972	0.954	0.993	108.9	102.5	98.5	102	94.5	97.6	95.8	99.7	100.4	108.9	102.5	98.5	102	94.5	97.6	95.8	99.7	100.4	21510.4	20241.2	19461.2	20135.9	18670.8	19282.7	18926.4	19687.7	19829.8	High	High	High	High	High	High	High	High	High	Phospho [S615; S1276; S1277]
FALSE	High	Master Protein	P07237	Protein disulfide-isomerase OS=Homo sapiens OX=9606 GN=P4HB PE=1 SV=3	0	248.873	77	42	152	42	1	508	57.1	4.87	552.98	42	0	1.234	0.982	1.03	0.978	1.157	1.125	1.185	1.257	111.6	88.8	93.1	88.5	104.6	101.8	107.2	113.7	90.5	111.6	88.8	93.1	88.5	104.6	101.8	107.2	113.7	90.5	38083.7	30300.6	31772.6	30196.5	35698.3	34732.4	36584	38794.8	30860.5	High	High	High	High	High	High	High	High	High
FALSE	High	Master Protein	O75369	Filamin-B OS=Homo sapiens OX=9606 GN=FLNB PE=1 SV=2	0	248.415	28	53	74	45	1	2602	278	5.73	264.8	53	2	0.994	1.022	0.966	0.994	1.052	0.999	1.023	0.995	98.9	101.7	96.1	98.9	104.7	99.4	101.8	99	99.5	98.9	101.7	96.1	98.9	104.7	99.4	101.8	99	99.5	13865.9	14255.3	13480.9	13864	14673.5	13942	14272.7	13884.6	13949.9	High	High	High	High	High	High	High	High	High
FALSE	High	Master Protein	P11021	Endoplasmic reticulum chaperone BiP OS=Homo sapiens OX=9606 GN=HSPA5 PE=1 SV=2	0	245.126	57	46	206	43	1	654	72.3	5.16	720.2	46	3	1.092	1.003	1.013	1.016	1.069	1.044	1.066	1.159	103.9	95.4	96.4	96.6	101.7	99.3	101.3	110.2	95.1	103.9	95.4	96.4	96.6	101.7	99.3	101.3	110.2	95.1	48178.4	44233.9	44694.6	44807.3	47162.4	46057.1	46994.4	51097.2	44099.4	High	High	High	High	High	High	High	High	High
FALSE	High	Master Protein	Q8WWI1	LIM domain only protein 7 OS=Homo sapiens OX=9606 GN=LMO7 PE=1 SV=3	0	244.665	32	43	98	43	1	1683	192.6	8.09	344.08	43	0	0.982	1.037	0.939	0.912	1.026	1.022	0.992	0.966	99.5	105.2	95.2	92.4	104	103.6	100.6	97.9	101.4	99.5	105.2	95.2	92.4	104	103.6	100.6	97.9	101.4	17246	18221.5	16501.4	16015.8	18023.8	17956.8	17435.7	16969.1	17568.3	High	High	High	High	High	High	High	High	High	Phospho [S865; S867; S955; S960; S964; S988; T990; S991; S994; S995; S1026; S1032; T1048]
FALSE	High	Master Protein	P16615	Sarcoplasmic/endoplasmic reticulum calcium ATPase 2 OS=Homo sapiens OX=9606 GN=ATP2A2 PE=1 SV=1	0	242.944	35	37	157	33	1	1042	114.7	5.34	577.64	37	5	1.045	1.002	1.042	1.012	0.958	0.976	0.971	0.986	104.6	100.3	104.3	101.3	95.9	97.7	97.2	98.7	100.1	104.6	100.3	104.3	101.3	95.9	97.7	97.2	98.7	100.1	28811.7	27610.1	28725.4	27885.4	26411.8	26903.6	26764.2	27182.6	27567.9	High	High	High	High	High	High	High	High	High
FALSE	High	Master Protein	O43707	Alpha-actinin-4 OS=Homo sapiens OX=9606 GN=ACTN4 PE=1 SV=2	0	240.334	62	46	134	29	1	911	104.8	5.44	464.37	46	0	0.872	0.999	0.921	0.946	1.128	1.036	0.946	0.932	89.4	102.4	94.4	97	115.6	106.1	97	95.5	102.5	89.4	102.4	94.4	97	115.6	106.1	97	95.5	102.5	12420.6	14226.7	13111.3	13473.9	16062.7	14743.6	13466.7	13269.5	14237.1	High	High	High	High	High	High	High	High	High
FALSE	High	Master Protein	P07355	Annexin A2 OS=Homo sapiens OX=9606 GN=ANXA2 PE=1 SV=2	0	236.041	80	43	244	43	1	339	38.6	7.75	899.95	43	0	1.036	0.847	0.989	0.882	1.126	1.061	1.102	1.342	99.3	81.3	94.8	84.5	108	101.8	105.7	128.7	95.9	99.3	81.3	94.8	84.5	108	101.8	105.7	128.7	95.9	50596.4	41398.4	48310.8	43068.4	55015.8	51846.6	53832.3	65570.1	48855.7	High	High	High	High	High	High	High	High	High
FALSE	High	Master Protein	P13667	Protein disulfide-isomerase A4 OS=Homo sapiens OX=9606 GN=PDIA4 PE=1 SV=2	0	231.566	61	40	132	39	1	645	72.9	5.07	469.9	40	1	1.032	1.005	1.009	1.015	0.994	0.977	0.994	1.063	102.2	99.5	99.9	100.5	98.5	96.7	98.4	105.3	99	102.2	99.5	99.9	100.5	98.5	96.7	98.4	105.3	99	23239.1	22628.7	22707.9	22857.4	22386.4	21992.4	22369.1	23939.2	22510.4	High	High	High	High	High	High	High	High	High
FALSE	High	Master Protein	P40939	Trifunctional enzyme subunit alpha, mitochondrial OS=Homo sapiens OX=9606 GN=HADHA PE=1 SV=2	0	230.246	54	34	162	34	1	763	82.9	9.04	557.04	34	0	0.935	0.899	0.978	0.994	1.031	1.042	0.996	1.099	93.8	90.1	98.1	99.7	103.4	104.5	99.9	110.2	100.3	93.8	90.1	98.1	99.7	103.4	104.5	99.9	110.2	100.3	24650.3	23692.4	25780.3	26197.5	27189.3	27460	26258.2	28963.3	26363.4	High	High	High	High	High	High	High	High	High
FALSE	High	Master Protein	Q9BSJ8	Extended synaptotagmin-1 OS=Homo sapiens OX=9606 GN=ESYT1 PE=1 SV=1	0	230.172	45	38	83	38	1	1104	122.8	5.83	341.83	38	0	0.996	0.942	1.004	0.986	1.056	1.028	1.026	1.129	97.8	92.5	98.5	96.8	103.7	100.9	100.7	110.8	98.2	97.8	92.5	98.5	96.8	103.7	100.9	100.7	110.8	98.2	13786.7	13048.7	13895.3	13646.2	14624.7	14234.7	14201.1	15630.4	13845.7	High	High	High	High	High	High	High	High	High
FALSE	High	Master Protein	P55072	Transitional endoplasmic reticulum ATPase OS=Homo sapiens OX=9606 GN=VCP PE=1 SV=4	0	227.139	59	39	103	38	1	806	89.3	5.26	402.7	39	0	1.016	1.002	1.001	1.008	0.995	0.972	0.956	0.944	102.8	101.4	101.3	102	100.7	98.4	96.7	95.5	101.2	102.8	101.4	101.3	102	100.7	98.4	96.7	95.5	101.2	17499.1	17265.2	17239.8	17358.5	17132	16749.2	16460.5	16253.7	17224.1	High	High	High	High	High	High	High	High	High
FALSE	High	Master Protein	Q00341	Vigilin OS=Homo sapiens OX=9606 GN=HDLBP PE=1 SV=2	0	225.583	37	37	86	37	1	1268	141.4	6.87	313.06	37	0	0.953	1.011	0.967	1.007	1.002	1.02	1.009	0.943	96.2	102.1	97.6	101.7	101.2	103	101.9	95.2	101	96.2	102.1	97.6	101.7	101.2	103	101.9	95.2	101	17884.5	18973.6	18144.8	18905.6	18804.7	19132.2	18937.2	17687.8	18765.6	High	High	High	High	High	High	High	High	High
FALSE	High	Master Protein	Q8WUM0	Nuclear pore complex protein Nup133 OS=Homo sapiens OX=9606 GN=NUP133 PE=1 SV=2	0	224.731	49	39	54	39	1	1156	128.9	5.1	239.98	39	0	1.026	1.048	1.02	0.988	0.995	0.993	0.945	0.906	103.5	105.7	102.9	99.6	100.4	100.2	95.3	91.5	100.9	103.5	105.7	102.9	99.6	100.4	100.2	95.3	91.5	100.9	11458.1	11709.2	11393.1	11032.9	11118.4	11089.8	10555.9	10126.3	11171.8	High	High	High	High	High	High	High	High	High
FALSE	High	Master Protein	P30101	Protein disulfide-isomerase A3 OS=Homo sapiens OX=9606 GN=PDIA3 PE=1 SV=4	0	223.591	67	37	243	37	1	505	56.7	6.35	774.02	37	0	1.024	0.917	0.988	0.97	1.026	0.973	0.989	1.058	103.1	92.3	99.4	97.6	103.2	97.9	99.5	106.5	100.6	103.1	92.3	99.4	97.6	103.2	97.9	99.5	106.5	100.6	45988.4	41185.5	44340.3	43529.3	46054.3	43690.3	44393.3	47512.5	44898.4	High	High	High	High	High	High	High	High	High
FALSE	High	Master Protein	P19367	Hexokinase-1 OS=Homo sapiens OX=9606 GN=HK1 PE=1 SV=3	0	222.703	41	40	118	37	1	917	102.4	6.8	388.96	40	6	1.037	0.93	0.975	1.015	1.043	1.021	1.001	1.111	102.2	91.7	96.1	100	102.7	100.6	98.7	109.5	98.5	102.2	91.7	96.1	100	102.7	100.6	98.7	109.5	98.5	29429	26387.6	27669.2	28794.9	29573.1	28952.6	28400.6	31526.6	28367.3	High	High	High	High	High	High	High	High	High
FALSE	High	Master Protein	Q14573	Inositol 1,4,5-trisphosphate receptor type 3 OS=Homo sapiens OX=9606 GN=ITPR3 PE=1 SV=2	0	222.065	26	47	65	40	1	2671	303.9	6.48	256.9	47	5	0.985	0.988	0.987	0.927	1.054	1.015	1.01	1.038	98.5	98.8	98.7	92.7	105.3	101.5	100.9	103.7	99.9	98.5	98.8	98.7	92.7	105.3	101.5	100.9	103.7	99.9	14036	14083.1	14069.4	13213.2	15015.5	14466.7	14387.7	14789	14248.5	High	High	High	High	High	High	High	High	High	Phospho [S934; S1832]
FALSE	High	Master Protein	P46459	Vesicle-fusing ATPase OS=Homo sapiens OX=9606 GN=NSF PE=1 SV=3	0	213.737	58	39	94	39	1	744	82.5	6.95	341.9	39	0	0.928	0.942	1.008	1.01	1.009	1.013	0.981	1.059	93.3	94.7	101.4	101.6	101.4	101.8	98.6	106.5	100.6	93.3	94.7	101.4	101.6	101.4	101.8	98.6	106.5	100.6	16126.3	16368.7	17531.9	17564.3	17534.5	17605.5	17050.6	18416.3	17385.1	High	High	High	High	High	High	High	High	High
FALSE	High	Master Protein	O95782	AP-2 complex subunit alpha-1 OS=Homo sapiens OX=9606 GN=AP2A1 PE=1 SV=3	0	208.665	57	38	67	27	1	977	107.5	7.03	236.99	38	11	1.037	1.077	1.056	1.023	0.983	0.99	0.991	0.966	102.3	106.3	104.2	100.9	96.9	97.7	97.7	95.3	98.6	102.3	106.3	104.2	100.9	96.9	97.7	97.7	95.3	98.6	14378.8	14932.6	14634.8	14174.9	13620.2	13724.1	13730.5	13393.3	13860.1	High	High	High	High	High	High	High	High	High
FALSE	High	Master Protein	Q16891	MICOS complex subunit MIC60 OS=Homo sapiens OX=9606 GN=IMMT PE=1 SV=1	0	206.817	58	42	76	42	1	758	83.6	6.48	282.8	42	0	1.176	1.016	0.919	1.104	1.005	0.908	0.862	1.002	117.7	101.7	92	110.5	100.6	90.9	86.3	100.3	100.1	117.7	101.7	92	110.5	100.6	90.9	86.3	100.3	100.1	16067.5	13876.6	12555.2	15078.6	13728.3	12400.3	11780	13684.3	13658.9	High	High	High	High	High	High	High	High	High
FALSE	High	Master Protein	P63010	AP-2 complex subunit beta OS=Homo sapiens OX=9606 GN=AP2B1 PE=1 SV=1	0	205.758	49	39	65	25	1	937	104.5	5.38	287.7	39	15	1.012	1.091	1.08	0.95	1.068	0.993	0.977	1.046	98.8	106.5	105.4	92.7	104.3	97	95.4	102.2	97.6	98.8	106.5	105.4	92.7	104.3	97	95.4	102.2	97.6	15547.1	16756.4	16583.6	14588.3	16406.8	15258.3	15005.6	16073.9	15361	High	High	High	High	High	High	High	High	High
FALSE	High	Master Protein	Q02218	2-oxoglutarate dehydrogenase, mitochondrial OS=Homo sapiens OX=9606 GN=OGDH PE=1 SV=3	0	205.718	49	39	76	39	1	1023	115.9	6.86	332.55	39	0	1.019	0.961	1.029	0.971	1.077	1.008	1.004	1.109	99.9	94.3	100.9	95.2	105.6	98.8	98.4	108.8	98.1	99.9	94.3	100.9	95.2	105.6	98.8	98.4	108.8	98.1	17967.5	16957.2	18142.8	17128.2	18987.5	17774	17699.1	19557.3	17636.8	High	High	High	High	High	High	High	High	High
FALSE	High	Master Protein	Q07065	Cytoskeleton-associated protein 4 OS=Homo sapiens OX=9606 GN=CKAP4 PE=1 SV=2	0	201.02	57	41	111	40	1	602	66	5.92	446.01	41	0	1.129	0.968	1.015	1.037	1.004	1.005	1	1.087	109.9	94.3	98.8	101	97.7	97.9	97.3	105.8	97.3	109.9	94.3	98.8	101	97.7	97.9	97.3	105.8	97.3	25877.5	22199.9	23273.2	23784.3	23008.3	23048.4	22918.9	24918.1	22924.7	High	High	High	High	High	High	High	High	High
FALSE	High	Master Protein	Q14974	Importin subunit beta-1 OS=Homo sapiens OX=9606 GN=KPNB1 PE=1 SV=2	0	200.79	47	31	66	31	1	876	97.1	4.78	266.69	31	0	1.018	1.047	1.016	0.979	1.052	0.996	0.971	0.995	101	103.8	100.8	97.1	104.3	98.8	96.3	98.7	99.2	101	103.8	100.8	97.1	104.3	98.8	96.3	98.7	99.2	11788	12117.8	11765.5	11334.7	12175.7	11534.7	11236.5	11516.6	11577.9	High	High	High	High	High	High	High	High	High
FALSE	High	Master Protein	Q14315	Filamin-C OS=Homo sapiens OX=9606 GN=FLNC PE=1 SV=3	0	200.006	24	45	66	37	1	2725	290.8	5.97	234.09	45	0	0.986	1.056	0.983	0.989	1.049	0.928	1.001	1.032	98.3	105.4	98	98.6	104.6	92.6	99.9	102.9	99.7	98.3	105.4	98	98.6	104.6	92.6	99.9	102.9	99.7	7924.6	8489.8	7901	7945.8	8429.4	7458.6	8046.5	8292.6	8036.7	High	High	High	High	High	High	High	High	High
FALSE	High	Master Protein	P27797	Calreticulin OS=Homo sapiens OX=9606 GN=CALR PE=1 SV=1	0	198.432	74	27	235	27	1	417	48.1	4.44	936.17	27	0	1.024	1.066	1.019	0.995	0.969	0.969	0.982	0.966	102.5	106.7	102	99.6	97	97	98.3	96.7	100.1	102.5	106.7	102	99.6	97	97	98.3	96.7	100.1	50611.6	52714.3	50363.1	49199.3	47903.6	47885.1	48556.2	47771.2	49442	High	High	High	High	High	High	High	High	High
FALSE	High	Master Protein	P26038	Moesin OS=Homo sapiens OX=9606 GN=MSN PE=1 SV=3	0	197.911	67	42	92	32	1	577	67.8	6.4	312.01	42	15	0.927	0.999	0.938	0.908	1.094	1.059	1.065	0.99	92.9	100.1	94	91	109.6	106.1	106.7	99.2	100.2	92.9	100.1	94	91	109.6	106.1	106.7	99.2	100.2	18591.1	20036.5	18824.8	18223.6	21948.3	21246.7	21365.9	19862.3	20063.8	High	High	High	High	High	High	High	High	High
FALSE	High	Master Protein	Q14160	Protein scribble homolog OS=Homo sapiens OX=9606 GN=SCRIB PE=1 SV=4	0	197.199	33	39	64	37	1	1630	174.8	5.07	243.39	39	2	1.055	1.059	1.006	1.012	0.978	1.016	1.005	0.979	104.2	104.6	99.4	100	96.6	100.3	99.3	96.8	98.8	104.2	104.6	99.4	100	96.6	100.3	99.3	96.8	98.8	12110.4	12158.5	11543.9	11614.9	11226	11658.8	11533.4	11242.6	11479	High	High	High	High	High	High	High	High	High	Phospho [Y834; S835; S853; S1348; S1437; S1439; T1545; S1566]
FALSE	High	Master Protein	P11142	Heat shock cognate 71 kDa protein OS=Homo sapiens OX=9606 GN=HSPA8 PE=1 SV=1	0	197.161	75	39	134	26	1	646	70.9	5.52	497.98	39	11	1.053	1.043	1.056	1.016	1.01	0.973	0.999	1.003	103.5	102.5	103.9	99.9	99.3	95.7	98.2	98.6	98.3	103.5	102.5	103.9	99.9	99.3	95.7	98.2	98.6	98.3	30686.5	30392.4	30791.5	29604.3	29440.1	28368.8	29115.1	29223.5	29146.7	High	High	High	High	High	High	High	High	High
FALSE	High	Master Protein	P11586	C-1-tetrahydrofolate synthase, cytoplasmic OS=Homo sapiens OX=9606 GN=MTHFD1 PE=1 SV=3	0	191.91	49	34	64	34	1	935	101.5	7.3	237.19	34	0	1.006	1.049	1.022	1.001	0.987	1.03	1.015	1.038	99	103.2	100.5	98.5	97.1	101.3	99.8	102.1	98.4	99	103.2	100.5	98.5	97.1	101.3	99.8	102.1	98.4	12804.3	13353.6	13006.4	12746.9	12563.3	13110.3	12917.8	13212.3	12732.5	High	High	High	High	High	High	High	High	High
FALSE	High	Master Protein	O75533	Splicing factor 3B subunit 1 OS=Homo sapiens OX=9606 GN=SF3B1 PE=1 SV=3	0	191.803	34	32	54	32	1	1304	145.7	7.09	235.66	32	0	0.956	1.054	0.998	1.014	1.041	1.005	0.948	0.843	97.1	107.1	101.4	103.1	105.7	102.1	96.4	85.6	101.6	97.1	107.1	101.4	103.1	105.7	102.1	96.4	85.6	101.6	9872	10886.2	10307.3	10479	10750.6	10385	9798.4	8706.4	10330.8	High	High	High	High	High	High	High	High	High
FALSE	High	Master Protein	Q08211	ATP-dependent RNA helicase A OS=Homo sapiens OX=9606 GN=DHX9 PE=1 SV=4	0	191.152	32	31	65	31	1	1270	140.9	6.84	277.15	31	0	0.951	0.958	0.973	1.047	0.94	1.03	0.951	0.95	97.2	98	99.5	107.1	96.2	105.4	97.2	97.1	102.3	97.2	98	99.5	107.1	96.2	105.4	97.2	97.1	102.3	9675.8	9752.4	9899.2	10653.1	9569.1	10482.9	9674	9665.1	10175.4	High	High	High	High	High	High	High	High	High
FALSE	High	Master Protein	O94925	Glutaminase kidney isoform, mitochondrial OS=Homo sapiens OX=9606 GN=GLS PE=1 SV=1	0	189.205	39	23	67	23	1	669	73.4	7.77	297.23	23	0	0.919	0.892	0.968	0.976	1.022	1.011	0.998	1.053	93.6	90.9	98.5	99.4	104	102.9	101.6	107.3	101.8	93.6	90.9	98.5	99.4	104	102.9	101.6	107.3	101.8	14155.6	13744.9	14904	15029.8	15738.6	15565.7	15374.8	16226.4	15403	High	High	High	High	High	High	High	High	High
FALSE	High	Master Protein	P25705	ATP synthase subunit alpha, mitochondrial OS=Homo sapiens OX=9606 GN=ATP5F1A PE=1 SV=1	0	187.048	58	34	292	34	1	553	59.7	9.13	943.44	34	0	1.005	0.943	0.983	1.006	0.962	1.004	0.995	1.025	101.4	95.1	99.1	101.5	97	101.3	100.4	103.3	100.9	101.4	95.1	99.1	101.5	97	101.3	100.4	103.3	100.9	39876.8	37432.4	38995.8	39938.5	38166.6	39851.8	39497.5	40659.7	39685.1	High	High	High	High	High	High	High	High	High
FALSE	High	Master Protein	P07954	Fumarate hydratase, mitochondrial OS=Homo sapiens OX=9606 GN=FH PE=1 SV=3	0	186.967	61	25	135	25	1	510	54.6	8.76	569.33	25	0	0.981	0.901	0.978	1.011	0.992	1.012	1.015	1.08	98.4	90.4	98.1	101.4	99.6	101.6	101.8	108.4	100.3	98.4	90.4	98.1	101.4	99.6	101.6	101.8	108.4	100.3	26677.4	24492.2	26585.6	27480.2	26983.6	27522.8	27592.6	29361.7	27192.4	High	High	High	High	High	High	High	High	High
FALSE	High	Master Protein	Q9Y490	Talin-1 OS=Homo sapiens OX=9606 GN=TLN1 PE=1 SV=3	0	186.141	22	40	51	34	1	2541	269.6	6.07	197.87	40	6	1.013	1.087	0.977	0.967	1.038	1.013	0.975	0.916	101.5	108.8	97.8	96.8	103.9	101.4	97.6	91.8	100.2	101.5	108.8	97.8	96.8	103.9	101.4	97.6	91.8	100.2	10274.1	11017.1	9901.4	9801.6	10520.2	10268.2	9882.8	9289.3	10139	High	High	High	High	High	High	High	High	High
FALSE	High	Master Protein	P05783	Keratin, type I cytoskeletal 18 OS=Homo sapiens OX=9606 GN=KRT18 PE=1 SV=2	0	184.35	73	26	94	25	1	430	48	5.45	348.02	26	1	1.069	0.969	1.047	1.028	0.988	0.984	1.001	0.989	106	96.1	103.8	101.9	98	97.6	99.3	98.1	99.2	106	96.1	103.8	101.9	98	97.6	99.3	98.1	99.2	11832.8	10726.7	11581.9	11371	10930.1	10887	11078.5	10948.9	11065.2	High	High	High	High	High	High	High	High	High	Phospho [S398; S399]
FALSE	High	Master Protein	P18206	Vinculin OS=Homo sapiens OX=9606 GN=VCL PE=1 SV=4	0	183.731	41	34	56	34	1	1134	123.7	5.66	234.97	34	0	1.059	1.116	0.929	0.964	1.065	0.93	0.994	0.956	105.8	111.5	92.7	96.2	106.4	92.9	99.3	95.4	99.8	105.8	111.5	92.7	96.2	106.4	92.9	99.3	95.4	99.8	13965.3	14716.6	12243.3	12702.4	14041.2	12262.6	13104.8	12599.5	13181.2	High	High	High	High	High	High	High	High	High
FALSE	High	Master Protein	P27824	Calnexin OS=Homo sapiens OX=9606 GN=CANX PE=1 SV=2	0	182.917	63	35	78	35	1	592	67.5	4.6	315.88	35	0	1.078	1.071	1.063	0.972	1.111	1.044	1.014	1.208	101.4	100.8	100.1	91.5	104.6	98.3	95.5	113.7	94.1	101.4	100.8	100.1	91.5	104.6	98.3	95.5	113.7	94.1	26601.7	26430.3	26253.5	23993	27435.7	25768.9	25037.9	29824.5	24686.3	High	High	High	High	High	High	High	High	High	Phospho [S554; T562; S564; S583]
FALSE	High	Master Protein	Q5JRA6	Transport and Golgi organization protein 1 homolog OS=Homo sapiens OX=9606 GN=MIA3 PE=1 SV=1	0	182.331	29	38	59	38	1	1907	213.6	4.84	222.72	38	0	1.03	0.983	0.944	0.975	0.968	0.989	1.001	0.981	104.5	99.7	95.8	99	98.2	100.3	101.5	99.6	101.5	104.5	99.7	95.8	99	98.2	100.3	101.5	99.6	101.5	12422.4	11857.3	11388	11768.7	11681.3	11930.8	12074.2	11841.6	12066.2	High	High	High	High	High	High	High	High	High	Phospho [S186; S727]
FALSE	High	Master Protein	P07814	Bifunctional glutamate/proline--tRNA ligase OS=Homo sapiens OX=9606 GN=EPRS1 PE=1 SV=5	0	182.109	33	41	56	41	1	1512	170.5	7.33	220.15	41	0	0.935	0.983	0.97	0.984	1.042	0.998	0.973	1.062	94	98.8	97.6	98.9	104.8	100.4	97.9	106.9	100.6	94	98.8	97.6	98.9	104.8	100.4	97.9	106.9	100.6	13331.3	14013.1	13839.3	14026.7	14857.8	14237.6	13878.8	15151.7	14261.3	High	High	High	High	High	High	High	High	High
FALSE	High	Master Protein	Q12769	Nuclear pore complex protein Nup160 OS=Homo sapiens OX=9606 GN=NUP160 PE=1 SV=3	0	180.622	35	30	50	30	1	1436	162	5.5	212.51	30	0	1.059	1.105	1.032	0.952	1.024	0.996	0.952	0.945	105.2	109.7	102.4	94.5	101.7	98.9	94.5	93.8	99.3	105.2	109.7	102.4	94.5	101.7	98.9	94.5	93.8	99.3	8828.2	9210.1	8598.4	7931.9	8533.7	8297.8	7934.8	7873.8	8333.1	High	High	High	High	High	High	High	High	High	Phospho [Y1151; S1157]
FALSE	High	Master Protein	Q15643	Thyroid receptor-interacting protein 11 OS=Homo sapiens OX=9606 GN=TRIP11 PE=1 SV=3	0	180.223	27	42	57	41	1	1979	227.4	5.26	223.67	42	1	0.958	0.957	0.965	0.998	0.993	0.992	0.994	0.93	98.1	98	98.9	102.2	101.7	101.6	101.8	95.2	102.4	98.1	98	98.9	102.2	101.7	101.6	101.8	95.2	102.4	9898.8	9888.6	9976.4	10315.8	10261	10257	10276.1	9611.3	10336	High	High	High	High	High	High	High	High	High
FALSE	High	Master Protein	P16435	NADPH--cytochrome P450 reductase OS=Homo sapiens OX=9606 GN=POR PE=1 SV=2	0	180.18	55	30	65	30	1	677	76.6	5.58	266.14	30	0	0.969	0.908	0.966	0.984	0.982	0.988	0.964	1.02	99.3	93.1	99	100.9	100.7	101.3	98.8	104.5	102.5	99.3	93.1	99	100.9	100.7	101.3	98.8	104.5	102.5	10483.8	9828.7	10458.9	10650.1	10630	10693.5	10434.1	11039.7	10821.9	High	High	High	High	High	High	High	High	High
FALSE	High	Master Protein	Q99798	Aconitate hydratase, mitochondrial OS=Homo sapiens OX=9606 GN=ACO2 PE=1 SV=2	0	179.864	45	29	62	29	1	780	85.4	7.61	260.18	29	0	1.012	0.972	0.988	1.033	0.969	0.989	0.972	0.992	102	98	99.6	104.1	97.7	99.7	98	100	100.8	102	98	99.6	104.1	97.7	99.7	98	100	100.8	14182.7	13628.8	13850.3	14479.3	13578.7	13867.2	13624	13911.3	14018.2	High	High	High	High	High	High	High	High	High
FALSE	High	Master Protein	A3KMH1	von Willebrand factor A domain-containing protein 8 OS=Homo sapiens OX=9606 GN=VWA8 PE=1 SV=2	0	179.206	31	44	56	44	1	1905	214.7	7.4	199.6	44	0	0.988	0.993	1.016	1.007	0.952	0.999	0.975	0.973	99.9	100.4	102.7	101.8	96.2	101	98.6	98.4	101.1	99.9	100.4	102.7	101.8	96.2	101	98.6	98.4	101.1	9930.6	9983.4	10210.8	10122.2	9568.9	10040.7	9802.5	9783.2	10054.8	High	High	High	High	High	High	High	High	High
FALSE	High	Master Protein	P13010	X-ray repair cross-complementing protein 5 OS=Homo sapiens OX=9606 GN=XRCC5 PE=1 SV=3	0	176.38	61	28	63	28	1	732	82.7	5.81	268.94	28	0	0.988	0.996	0.984	0.998	1.012	1.04	0.964	0.958	99.5	100.3	99.1	100.4	101.9	104.7	97	96.4	100.7	99.5	100.3	99.1	100.4	101.9	104.7	97	96.4	100.7	12530.6	12631.2	12474.4	12648.8	12833.8	13182.8	12215.4	12146.2	12676.7	High	High	High	High	High	High	High	High	High
FALSE	High	Master Protein	Q9NSE4	Isoleucine--tRNA ligase, mitochondrial OS=Homo sapiens OX=9606 GN=IARS2 PE=1 SV=2	0	176.194	46	35	110	35	1	1012	113.7	7.2	355.81	35	0	0.973	1	1.027	1.004	1.006	1.002	0.968	1.05	97	99.6	102.4	100	100.3	99.9	96.5	104.6	99.7	97	99.6	102.4	100	100.3	99.9	96.5	104.6	99.7	18786.5	19306.4	19836.4	19380.6	19436.9	19359	18699.8	20272.2	19311.4	High	High	High	High	High	High	High	High	High
FALSE	High	Master Protein	O75694	Nuclear pore complex protein Nup155 OS=Homo sapiens OX=9606 GN=NUP155 PE=1 SV=1	0	175.357	36	32	66	32	1	1391	155.1	6.16	221.51	32	0	1.07	1.111	1.049	0.966	0.986	0.964	0.944	0.947	106.6	110.7	104.5	96.2	98.2	96	94	94.3	99.6	106.6	110.7	104.5	96.2	98.2	96	94	94.3	99.6	13124.8	13627.2	12871.5	11842.9	12096.8	11819.7	11574.9	11613.5	12265.7	High	High	High	High	High	High	High	High	High	Phospho [S992]
FALSE	High	Master Protein	P07900	Heat shock protein HSP 90-alpha OS=Homo sapiens OX=9606 GN=HSP90AA1 PE=1 SV=5	0	173.544	51	31	71	20	1	732	84.6	5.02	265.83	31	10	1.009	1.116	1.007	0.985	1.095	0.924	0.964	1.023	99.5	110.1	99.4	97.2	108	91.1	95.1	101	98.7	99.5	110.1	99.4	97.2	108	91.1	95.1	101	98.7	15027.2	16619.1	15005.4	14680.3	16313.4	13763.5	14359.3	15245.2	14897.7	High	High	High	High	High	High	High	High	High	Phospho [S263]
FALSE	High	Master Protein	Q5JRX3	Presequence protease, mitochondrial OS=Homo sapiens OX=9606 GN=PITRM1 PE=1 SV=3	0	173.474	44	32	60	32	1	1037	117.3	6.92	243.2	32	0	1.006	0.998	1.019	0.969	1.011	0.995	0.99	1.034	100.3	99.6	101.7	96.6	100.8	99.3	98.8	103.2	99.8	100.3	99.6	101.7	96.6	100.8	99.3	98.8	103.2	99.8	14961.5	14846	15162	14411.9	15033.3	14807.3	14733.7	15382.5	14875.4	High	High	High	High	High	High	High	High	High
FALSE	High	Master Protein	O60716	Catenin delta-1 OS=Homo sapiens OX=9606 GN=CTNND1 PE=1 SV=1	0	172.052	39	30	56	30	1	968	108.1	6.23	212.19	30	0	0.926	0.943	0.993	0.988	1.017	1.002	0.987	1.025	93.8	95.5	100.7	100.2	103	101.6	100	103.8	101.3	93.8	95.5	100.7	100.2	103	101.6	100	103.8	101.3	7624.2	7760.9	8177.3	8137	8371.9	8251.2	8126.9	8436.3	8232.8	High	High	High	High	High	High	High	High	High	Phospho [S252; S349]
FALSE	High	Master Protein	Q15084	Protein disulfide-isomerase A6 OS=Homo sapiens OX=9606 GN=PDIA6 PE=1 SV=1	0	170.028	54	21	65	21	1	440	48.1	5.08	290.44	21	0	0.988	0.929	0.995	0.996	1.025	1.055	1.036	1.136	97.1	91.3	97.8	97.8	100.7	103.6	101.8	111.7	98.3	97.1	91.3	97.8	97.8	100.7	103.6	101.8	111.7	98.3	10279.5	9665.3	10350.1	10356.1	10662.8	10970.9	10774.8	11821	10401.9	High	High	High	High	High	High	High	High	High	Phospho [S428]
FALSE	High	Master Protein	Q7L2E3	ATP-dependent RNA helicase DHX30 OS=Homo sapiens OX=9606 GN=DHX30 PE=1 SV=1	0	169.722	41	36	57	36	1	1194	133.9	8.78	210.66	36	0	1.032	0.984	1.019	1.051	0.982	0.985	0.993	1.009	102.5	97.8	101.2	104.5	97.6	97.9	98.7	100.3	99.4	102.5	97.8	101.2	104.5	97.6	97.9	98.7	100.3	99.4	11942.4	11392.4	11790.1	12168.9	11365.6	11400.7	11495.7	11683.5	11574.7	High	High	High	High	High	High	High	High	High
FALSE	High	Master Protein	Q10567	AP-1 complex subunit beta-1 OS=Homo sapiens OX=9606 GN=AP1B1 PE=1 SV=2	0	167.394	42	32	48	18	1	949	104.6	5.06	210.69	32	0	1.063	1.065	1.069	1.039	1.005	0.998	1.002	0.996	103.6	103.7	104.2	101.2	97.9	97.3	97.6	97.1	97.4	103.6	103.7	104.2	101.2	97.9	97.3	97.6	97.1	97.4	8318.9	8331.3	8364.7	8127.4	7865.4	7810.4	7836.7	7796.4	7824.5	High	High	High	High	High	High	High	High	High
FALSE	High	Master Protein	P06748	Nucleophosmin OS=Homo sapiens OX=9606 GN=NPM1 PE=1 SV=2	0	166.888	77	22	152	22	1	294	32.6	4.78	586.63	22	0	0.954	0.954	0.952	0.979	1.032	1.042	1.054	1.033	95.4	95.4	95.2	97.9	103.2	104.2	105.4	103.3	100	95.4	95.4	95.2	97.9	103.2	104.2	105.4	103.3	100	26525.7	26522.2	26476.1	27227.8	28698.7	28962.4	29302.1	28715	27802.5	High	High	High	High	High	High	High	High	High	Phospho [Y67; S70; S125]
FALSE	High	Master Protein	Q12931	Heat shock protein 75 kDa, mitochondrial OS=Homo sapiens OX=9606 GN=TRAP1 PE=1 SV=3	0	166.567	51	30	78	29	1	704	80.1	8.21	315.36	30	0	1.011	0.955	0.998	1.018	0.981	1.031	0.991	1.031	100.9	95.4	99.6	101.6	98	102.9	99	102.9	99.8	100.9	95.4	99.6	101.6	98	102.9	99	102.9	99.8	15804.6	14937.1	15599.1	15911.3	15342.7	16114.6	15500.1	16117.4	15637.5	High	High	High	High	High	High	High	High	High
FALSE	High	Master Protein	A2RRP1	Neuroblastoma-amplified sequence OS=Homo sapiens OX=9606 GN=NBAS PE=1 SV=2	0	166.305	22	40	55	40	1	2371	268.4	5.96	200.88	40	0	1.004	1.026	1.023	0.992	0.947	0.992	0.962	0.942	101.7	103.9	103.6	100.5	95.9	100.4	97.5	95.3	101.3	101.7	103.9	103.6	100.5	95.9	100.4	97.5	95.3	101.3	7991.8	8165.7	8144.4	7900.4	7538.4	7893.9	7661.5	7494.9	7960.3	High	High	High	High	High	High	High	High	High
FALSE	High	Master Protein	P35580	Myosin-10 OS=Homo sapiens OX=9606 GN=MYH10 PE=1 SV=3	0	166.23	23	38	52	27	1	1976	228.9	5.54	182.57	38	1	0.948	1.034	0.996	1.008	1.02	1.02	0.966	0.937	95.6	104.2	100.3	101.6	102.8	102.8	97.4	94.5	100.8	95.6	104.2	100.3	101.6	102.8	102.8	97.4	94.5	100.8	5309.8	5790.7	5573.8	5644	5713.4	5708.6	5409.2	5247.7	5598.8	High	High	High	High	High	High	High	High	High
FALSE	High	Master Protein	P14618	Pyruvate kinase PKM OS=Homo sapiens OX=9606 GN=PKM PE=1 SV=4	0	164.793	64	30	58	30	1	531	57.9	7.84	226.01	30	0	1.033	1.175	0.985	1.001	1.128	0.915	1.008	1.019	100.3	114.1	95.7	97.3	109.6	88.9	98	99	97.1	100.3	114.1	95.7	97.3	109.6	88.9	98	99	97.1	13909	15821.5	13262.9	13489.8	15195.1	12327	13582.7	13732.5	13470.1	High	High	High	High	High	High	High	High	High
FALSE	High	Master Protein	O43491	Band 4.1-like protein 2 OS=Homo sapiens OX=9606 GN=EPB41L2 PE=1 SV=1	0	164.032	43	32	51	31	1	1005	112.5	5.44	198.37	32	2	0.983	1.038	0.966	0.932	1.006	0.989	0.993	0.926	100.2	105.8	98.5	94.9	102.5	100.8	101.2	94.3	101.9	100.2	105.8	98.5	94.9	102.5	100.8	101.2	94.3	101.9	7105.8	7502.7	6986.5	6733.6	7268.5	7151.9	7178.4	6691.5	7228.8	High	High	High	High	High	High	High	High	High	Phospho [S38; S39; S47; S614]
FALSE	High	Master Protein	Q96RP9	Elongation factor G, mitochondrial OS=Homo sapiens OX=9606 GN=GFM1 PE=1 SV=2	0	163.587	45	26	53	26	1	751	83.4	7.01	223.27	26	0	1.013	0.999	1.034	1.005	1.022	1.009	0.983	1.079	99.7	98.3	101.7	98.9	100.6	99.3	96.8	106.2	98.4	99.7	98.3	101.7	98.9	100.6	99.3	96.8	106.2	98.4	13001.8	12815.6	13260.8	12892	13116.3	12944.1	12612.9	13843.9	12829.7	High	High	High	High	High	High	High	High	High
FALSE	High	Master Protein	P19338	Nucleolin OS=Homo sapiens OX=9606 GN=NCL PE=1 SV=3	0	162.98	42	34	120	34	1	710	76.6	4.7	437.97	34	0	0.942	0.98	1.052	1.055	1.035	1.02	1.069	1.095	91.6	95.4	102.4	102.7	100.7	99.3	104.1	106.6	97.3	91.6	95.4	102.4	102.7	100.7	99.3	104.1	106.6	97.3	27574.9	28695.9	30814	30903.2	30309.2	29870.3	31316.3	32084.9	29288.2	High	High	High	High	High	High	High	High	High	Phospho [S67]
FALSE	High	Master Protein	P08238	Heat shock protein HSP 90-beta OS=Homo sapiens OX=9606 GN=HSP90AB1 PE=1 SV=4	0	162.377	51	31	76	20	1	724	83.2	5.03	281.24	31	0	1.041	1.123	1.001	0.976	1.082	0.947	0.982	0.991	102.5	110.5	98.5	96.1	106.5	93.2	96.7	97.5	98.5	102.5	110.5	98.5	96.1	106.5	93.2	96.7	97.5	98.5	7959.3	8586.2	7655.4	7463	8273	7243.5	7513.1	7576.6	7649.1	High	High	High	High	High	High	High	High	High	Phospho [S255]
FALSE	High	Master Protein	O43852	Calumenin OS=Homo sapiens OX=9606 GN=CALU PE=1 SV=2	0	162.152	74	21	86	21	1	315	37.1	4.64	402.65	21	0	0.972	1.029	0.944	0.999	0.929	0.971	1.018	0.922	99.6	105.4	96.7	102.3	95.2	99.5	104.3	94.4	102.4	99.6	105.4	96.7	102.3	95.2	99.5	104.3	94.4	102.4	25578	27070.7	24823.1	26276.3	24445.2	25546	26785.6	24247.3	26302.8	High	High	High	High	High	High	High	High	High	Phospho [Y47]
FALSE	High	Master Protein	P02786	Transferrin receptor protein 1 OS=Homo sapiens OX=9606 GN=TFRC PE=1 SV=2	0	161.294	47	35	74	35	1	760	84.8	6.61	268.1	35	0	1.071	1.015	1.079	1.103	0.928	0.957	0.981	0.959	106	100.5	106.8	109.1	91.9	94.7	97.1	94.9	99	106	100.5	106.8	109.1	91.9	94.7	97.1	94.9	99	20416.1	19344.6	20562.3	21013.9	17694.2	18238.8	18704	18284.1	19058.8	High	High	High	High	High	High	High	High	High	Phospho [S19; Y20; T21; S24]
FALSE	High	Master Protein	P08729	Keratin, type II cytoskeletal 7 OS=Homo sapiens OX=9606 GN=KRT7 PE=1 SV=5	0	161.068	56	32	141	27	1	469	51.4	5.48	458.62	32	2	1.049	1.011	1.069	1.037	0.976	0.975	0.985	1.005	103.7	99.9	105.7	102.4	96.5	96.4	97.3	99.3	98.8	103.7	99.9	105.7	102.4	96.5	96.4	97.3	99.3	98.8	23406.3	22558	23848.6	23118.4	21769.9	21747.1	21965.8	22409.4	22303.3	High	High	High	High	High	High	High	High	High
FALSE	High	Master Protein	Q8N766	ER membrane protein complex subunit 1 OS=Homo sapiens OX=9606 GN=EMC1 PE=1 SV=1	0	159.666	42	29	56	29	1	993	111.7	7.66	223.24	29	0	0.956	0.931	1.011	1.06	1.01	1.008	1.008	1.008	95.7	93.2	101.2	106.1	101.1	100.9	100.9	100.9	100.1	95.7	93.2	101.2	106.1	101.1	100.9	100.9	100.9	100.1	13908.4	13544.1	14700.2	15424.9	14686.2	14660.8	14658.5	14668.4	14545.8	High	High	High	High	High	High	High	High	High
FALSE	High	Master Protein	Q12888	TP53-binding protein 1 OS=Homo sapiens OX=9606 GN=TP53BP1 PE=1 SV=2	0	158.785	29	33	49	33	1	1972	213.4	4.7	165.47	33	0	0.989	0.994	0.977	0.932	1.009	1.019	0.974	0.98	100.3	100.8	99.1	94.5	102.4	103.4	98.8	99.4	101.4	100.3	100.8	99.1	94.5	102.4	103.4	98.8	99.4	101.4	5197.8	5224.2	5133.8	4896.5	5304.7	5357.8	5117.6	5149.5	5255.6	High	High	High	High	High	High	High	High	High	Phospho [S379; S380; T382; S493; S500; S724; S727; S1113; S1114; S1460; S1462; S1678; T1756; S1759]
FALSE	High	Master Protein	Q15067	Peroxisomal acyl-coenzyme A oxidase 1 OS=Homo sapiens OX=9606 GN=ACOX1 PE=1 SV=3	0	158.468	46	23	74	23	1	660	74.4	8.16	304.62	23	0	0.948	0.912	0.966	1.004	0.958	0.994	0.995	0.964	97.6	93.9	99.5	103.4	98.6	102.4	102.5	99.3	103	97.6	93.9	99.5	103.4	98.6	102.4	102.5	99.3	103	13279.3	12775.2	13536.5	14069	13424.7	13931.2	13946.1	13510.6	14013.5	High	High	High	High	High	High	High	High	High	Phospho [S26]
FALSE	High	Master Protein	P27816	Microtubule-associated protein 4 OS=Homo sapiens OX=9606 GN=MAP4 PE=1 SV=3	0	157.71	39	34	55	34	1	1152	120.9	5.43	205.11	34	0	0.772	1.014	0.931	0.869	1.013	1.055	1.111	1.035	78.9	103.7	95.2	88.9	103.6	107.9	113.6	105.8	102.3	78.9	103.7	95.2	88.9	103.6	107.9	113.6	105.8	102.3	8933.2	11739.7	10773.3	10064.2	11726.8	12213.5	12862.2	11980.4	11575.6	High	High	High	High	High	High	High	High	High	Phospho [S280; T282]
FALSE	High	Master Protein	P51659	Peroxisomal multifunctional enzyme type 2 OS=Homo sapiens OX=9606 GN=HSD17B4 PE=1 SV=3	0	157.393	57	31	55	31	1	736	79.6	8.84	215.61	31	0	0.963	0.988	1.012	1.025	1.001	1.014	0.996	1.029	96	98.5	100.9	102.2	99.8	101.1	99.3	102.6	99.7	96	98.5	100.9	102.2	99.8	101.1	99.3	102.6	99.7	11743.1	12055.9	12345.5	12499.9	12210.3	12375.4	12147.7	12548.6	12199	High	High	High	High	High	High	High	High	High
FALSE	High	Master Protein	P04844	Dolichyl-diphosphooligosaccharide--protein glycosyltransferase subunit 2 OS=Homo sapiens OX=9606 GN=RPN2 PE=1 SV=3	0	156.718	56	24	72	24	1	631	69.2	5.69	291.49	24	0	0.974	0.903	0.988	1.037	0.961	0.942	0.973	0.926	100.7	93.4	102.1	107.3	99.4	97.3	100.6	95.8	103.4	100.7	93.4	102.1	107.3	99.4	97.3	100.6	95.8	103.4	13559.7	12575.8	13753.2	14441.8	13380.5	13107.4	13547.6	12893.6	13920.9	High	High	High	High	High	High	High	High	High
FALSE	High	Master Protein	P54886	Delta-1-pyrroline-5-carboxylate synthase OS=Homo sapiens OX=9606 GN=ALDH18A1 PE=1 SV=2	0	156.288	41	27	64	27	1	795	87.2	7.12	243.02	27	0	0.975	0.968	0.998	1.038	0.988	1.018	1.001	1.046	97.2	96.5	99.4	103.4	98.5	101.4	99.7	104.2	99.6	97.2	96.5	99.4	103.4	98.5	101.4	99.7	104.2	99.6	10929.9	10847.5	11178.9	11629.4	11071.8	11408.2	11216.8	11719.9	11204.9	High	High	High	High	High	High	High	High	High
FALSE	High	Master Protein	P43304	Glycerol-3-phosphate dehydrogenase, mitochondrial OS=Homo sapiens OX=9606 GN=GPD2 PE=1 SV=3	0	152.071	43	28	60	28	1	727	80.8	7.69	234.04	28	0	1.006	0.986	1.001	1.022	1.004	1.027	0.998	1.053	99.5	97.5	99.1	101.1	99.3	101.6	98.7	104.2	98.9	99.5	97.5	99.1	101.1	99.3	101.6	98.7	104.2	98.9	10807	10588.6	10756.4	10974.7	10779.8	11030	10716.6	11310.3	10741.4	High	High	High	High	High	High	High	High	High
FALSE	High	Master Protein	P46940	Ras GTPase-activating-like protein IQGAP1 OS=Homo sapiens OX=9606 GN=IQGAP1 PE=1 SV=1	0	151.199	29	31	42	30	1	1657	189.1	6.48	169.28	31	1	1.012	0.996	0.96	0.982	0.997	1.019	1.008	0.903	102.6	101	97.3	99.6	101.1	103.3	102.2	91.6	101.4	102.6	101	97.3	99.6	101.1	103.3	102.2	91.6	101.4	7573.3	7454.9	7184.3	7350.9	7460.6	7624.1	7541.8	6760.3	7482.5	High	High	High	High	High	High	High	High	High
FALSE	High	Master Protein	P05556	Integrin beta-1 OS=Homo sapiens OX=9606 GN=ITGB1 PE=1 SV=2	0	151.054	36	27	119	27	1	798	88.4	5.39	385.53	27	0	1.086	1.059	1.048	1.036	1.017	0.989	0.972	1.045	105.7	103	101.9	100.8	98.9	96.2	94.6	101.6	97.3	105.7	103	101.9	100.8	98.9	96.2	94.6	101.6	97.3	31995.4	31187.6	30860.7	30518.4	29952.7	29135.5	28641.5	30773	29452	High	High	High	High	High	High	High	High	High
FALSE	High	Master Protein	Q9NU22	Midasin OS=Homo sapiens OX=9606 GN=MDN1 PE=1 SV=2	0	151.052	10	38	43	38	1	5596	632.4	5.68	152.71	38	0	1.011	1.023	1.034	1.031	0.954	0.996	0.971	0.937	101.5	102.8	103.9	103.6	95.8	100.1	97.6	94.2	100.5	101.5	102.8	103.9	103.6	95.8	100.1	97.6	94.2	100.5	6637.4	6721.2	6791.6	6772.2	6265.3	6541.5	6379.3	6156.5	6567.6	High	High	High	High	High	High	High	High	High
FALSE	High	Master Protein	P05023	Sodium/potassium-transporting ATPase subunit alpha-1 OS=Homo sapiens OX=9606 GN=ATP1A1 PE=1 SV=1	0	149.274	36	28	90	18	1	1023	112.8	5.49	323.83	28	11	1.008	0.971	1.031	1.005	0.948	0.949	0.943	0.981	102.7	98.9	105	102.4	96.6	96.6	96	100	101.9	102.7	98.9	105	102.4	96.6	96.6	96	100	101.9	14274	13744.2	14594	14237.3	13427.8	13436	13352.4	13897.4	14161.5	High	High	High	High	High	High	High	High	High
FALSE	High	Master Protein	P13674	Prolyl 4-hydroxylase subunit alpha-1 OS=Homo sapiens OX=9606 GN=P4HA1 PE=1 SV=2	0	148.301	63	26	61	26	1	534	61	6.01	240.39	26	0	1.012	0.978	1.031	1.037	0.963	0.988	0.977	1.029	101.1	97.7	102.9	103.5	96.1	98.6	97.6	102.8	99.8	101.1	97.7	102.9	103.5	96.1	98.6	97.6	102.8	99.8	12045.8	11641.4	12264.8	12336.4	11460.8	11754	11629.3	12248.1	11898.9	High	High	High	High	High	High	High	High	High
FALSE	High	Master Protein	P49411	Elongation factor Tu, mitochondrial OS=Homo sapiens OX=9606 GN=TUFM PE=1 SV=2	0	148.031	60	25	72	25	1	452	49.5	7.61	288.48	25	0	1.04	1.02	1.028	1.003	0.996	0.996	1.001	1.042	102.6	100.6	101.4	98.9	98.3	98.2	98.7	102.7	98.6	102.6	100.6	101.4	98.9	98.3	98.2	98.7	102.7	98.6	19017	18650.8	18796.3	18329.7	18213.6	18206.6	18292.2	19045.7	18280.2	High	High	High	High	High	High	High	High	High
FALSE	High	Master Protein	Q9H0A0	RNA cytidine acetyltransferase OS=Homo sapiens OX=9606 GN=NAT10 PE=1 SV=2	0	146.93	39	28	39	28	1	1025	115.7	8.27	158.48	28	0	0.988	0.96	0.96	0.989	0.965	1.049	0.943	0.958	100.9	98	98	101	98.6	107.1	96.3	97.8	102.1	100.9	98	98	101	98.6	107.1	96.3	97.8	102.1	7718.7	7496.8	7495.2	7722.8	7539.7	8189.2	7366.9	7482.1	7809.2	High	High	High	High	High	High	High	High	High
FALSE	High	Master Protein	O14715	RANBP2-like and GRIP domain-containing protein 8 OS=Homo sapiens OX=9606 GN=RGPD8 PE=1 SV=2	0	146.207	23	32	42	8	1	1765	198.9	6.49	167.29	32	3	0.965	1.008	0.992	1.015	1.004	1.012	0.967	0.946	97.5	101.8	100.2	102.5	101.4	102.2	97.7	95.6	101	97.5	101.8	100.2	102.5	101.4	102.2	97.7	95.6	101	3464.9	3618.3	3562.1	3643.6	3605.1	3633.5	3470.8	3397.3	3590.7	High	High	High	High	High	High	High	High	High
FALSE	High	Master Protein	O60506	Heterogeneous nuclear ribonucleoprotein Q OS=Homo sapiens OX=9606 GN=SYNCRIP PE=1 SV=2	0	146.17	50	26	47	21	1	623	69.6	8.59	204.99	26	6	0.888	1.041	0.957	0.957	1.034	1.046	1.03	0.964	89.6	105	96.6	96.6	104.4	105.6	104	97.3	100.9	89.6	105	96.6	96.6	104.4	105.6	104	97.3	100.9	11982.9	14044	12921.6	12920.8	13955.7	14120	13907.5	13009.1	13496.5	High	High	High	High	High	High	High	High	High
FALSE	High	Master Protein	P05787	Keratin, type II cytoskeletal 8 OS=Homo sapiens OX=9606 GN=KRT8 PE=1 SV=7	0	146.025	53	28	100	20	1	483	53.7	5.59	324.96	28	3	1.05	0.974	1.079	0.993	1.039	1.016	1.038	1.088	101.9	94.5	104.7	96.3	100.8	98.5	100.7	105.6	97	101.9	94.5	104.7	96.3	100.8	98.5	100.7	105.6	97	12109.7	11228.2	12442.4	11448.6	11977.2	11711.3	11973.9	12550.8	11530.6	High	High	High	High	High	High	High	High	High
FALSE	High	Master Protein	O14980	Exportin-1 OS=Homo sapiens OX=9606 GN=XPO1 PE=1 SV=1	0	145.339	33	25	53	25	1	1071	123.3	6.06	215.71	25	0	1.079	1.075	1.036	1.01	0.994	0.989	0.964	0.885	107.5	107.1	103.2	100.7	99.1	98.5	96.1	88.2	99.6	107.5	107.1	103.2	100.7	99.1	98.5	96.1	88.2	99.6	11990.9	11944.9	11516.1	11229	11052.7	10988	10719.7	9836.1	11115.4	High	High	High	High	High	High	High	High	High
FALSE	High	Master Protein	Q9H4M9	EH domain-containing protein 1 OS=Homo sapiens OX=9606 GN=EHD1 PE=1 SV=2	0	144.125	56	28	50	16	1	534	60.6	6.83	207.16	28	14	0.958	1.017	1.041	1.022	1.015	0.975	1.005	1.008	95.3	101.2	103.7	101.7	101.1	97.1	100.1	100.3	99.5	95.3	101.2	103.7	101.7	101.1	97.1	100.1	100.3	99.5	11444.8	12146.5	12443.6	12212.9	12132.8	11653.9	12011.1	12045	11948.3	High	High	High	High	High	High	High	High	High
FALSE	High	Master Protein	P46060	Ran GTPase-activating protein 1 OS=Homo sapiens OX=9606 GN=RANGAP1 PE=1 SV=1	0	144.012	52	26	45	26	1	587	63.5	4.68	174.54	26	0	1.016	1.133	1.015	0.984	1.011	1.024	0.977	0.953	100.3	111.9	100.3	97.1	99.8	101.2	96.5	94.1	98.8	100.3	111.9	100.3	97.1	99.8	101.2	96.5	94.1	98.8	7874.8	8784.2	7874.2	7626.9	7837.1	7942.7	7578.6	7390.3	7754.2	High	High	High	High	High	High	High	High	High	Phospho [S435; T436; S442]
FALSE	High	Master Protein	P08727	Keratin, type I cytoskeletal 19 OS=Homo sapiens OX=9606 GN=KRT19 PE=1 SV=4	0	143.37	56	20	174	14	1	400	44.1	5.14	550.87	20	6	1.045	0.996	1.036	1.029	0.962	0.939	0.945	0.942	105.7	100.8	104.8	104.1	97.3	95	95.6	95.4	101.2	105.7	100.8	104.8	104.1	97.3	95	95.6	95.4	101.2	20150.8	19205.4	19970.6	19843.1	18545.9	18110.7	18215.7	18175.1	19284.7	High	High	High	High	High	High	High	High	High
FALSE	High	Master Protein	O00410	Importin-5 OS=Homo sapiens OX=9606 GN=IPO5 PE=1 SV=4	0	143.059	40	26	40	26	1	1097	123.6	4.94	156.7	26	0	1.007	0.983	0.978	0.955	1.025	0.956	0.961	0.972	102.6	100.1	99.6	97.2	104.4	97.4	97.8	98.9	101.8	102.6	100.1	99.6	97.2	104.4	97.4	97.8	98.9	101.8	8281.1	8082.4	8038.2	7848.5	8429.2	7858	7897.7	7986.4	8220.3	High	High	High	High	High	High	High	High	High
FALSE	High	Master Protein	P11177	Pyruvate dehydrogenase E1 component subunit beta, mitochondrial OS=Homo sapiens OX=9606 GN=PDHB PE=1 SV=3	0	142.25	62	19	55	19	1	359	39.2	6.65	235.74	19	0	1.041	0.949	1.01	1.053	1.019	1.031	1.027	1.072	101.8	92.8	98.8	103	99.6	100.8	100.4	104.9	97.8	101.8	92.8	98.8	103	99.6	100.8	100.4	104.9	97.8	8268.7	7537.9	8027.6	8366.7	8092.2	8189.1	8156.8	8518	7945.1	High	High	High	High	High	High	High	High	High
FALSE	High	Master Protein	P22307	Sterol carrier protein 2 OS=Homo sapiens OX=9606 GN=SCP2 PE=1 SV=2	0	142.063	47	20	57	20	1	547	59	6.89	228.14	20	0	1.058	0.997	1.041	1.009	0.962	0.98	1.022	0.986	105.2	99.1	103.5	100.3	95.6	97.4	101.6	98	99.4	105.2	99.1	103.5	100.3	95.6	97.4	101.6	98	99.4	15238	14359.5	14985.7	14526.9	13843.4	14103.9	14714.6	14195.7	14396.8	High	High	High	High	High	High	High	High	High
FALSE	High	Master Protein	Q07021	Complement component 1 Q subcomponent-binding protein, mitochondrial OS=Homo sapiens OX=9606 GN=C1QBP PE=1 SV=1	0	141.573	65	13	65	13	1	282	31.3	4.84	318.91	13	0	0.848	0.915	0.956	0.988	0.891	0.979	1.058	0.93	89.1	96.1	100.4	103.8	93.6	102.9	111.2	97.8	105.1	89.1	96.1	100.4	103.8	93.6	102.9	111.2	97.8	105.1	11581.7	12495.2	13051	13489.9	12166.2	13366.9	14449.2	12706.9	13657.6	High	High	High	High	High	High	High	High	High
FALSE	High	Master Protein	P04264	Keratin, type II cytoskeletal 1 OS=Homo sapiens OX=9606 GN=KRT1 PE=1 SV=6	0	140.816	40	28	61	23	1	644	66	8.12	231.03	28	4	2.948	0.944	0.876	0.937	0.899	1.299	0.771	0.925	250.3	80.2	74.3	79.6	76.3	110.3	65.4	78.6	84.9	250.3	80.2	74.3	79.6	76.3	110.3	65.4	78.6	84.9	29960.2	9598.1	8898.3	9527.5	9134.6	13203.3	7832.1	9404.1	10163	High	High	High	High	High	High	High	High	High
FALSE	High	Master Protein	P31040	Succinate dehydrogenase [ubiquinone] flavoprotein subunit, mitochondrial OS=Homo sapiens OX=9606 GN=SDHA PE=1 SV=2	0	140.362	50	21	58	21	1	664	72.6	7.39	247.32	21	0	1.071	1.005	1.013	0.972	1.031	1.069	1.013	1.065	104.3	97.9	98.7	94.7	100.5	104.1	98.7	103.8	97.4	104.3	97.9	98.7	94.7	100.5	104.1	98.7	103.8	97.4	8026.6	7531	7595.3	7283.2	7729	8009.9	7591	7983.9	7495.2	High	High	High	High	High	High	High	High	High
FALSE	High	Master Protein	Q14980	Nuclear mitotic apparatus protein 1 OS=Homo sapiens OX=9606 GN=NUMA1 PE=1 SV=2	0	140.107	17	28	40	27	1	2115	238.1	5.78	172.85	28	0	0.877	0.928	0.949	0.977	0.937	1.01	1.009	1.129	89.5	94.7	96.9	99.8	95.6	103.1	103	115.3	102.1	89.5	94.7	96.9	99.8	95.6	103.1	103	115.3	102.1	6941.1	7345.2	7509.7	7736	7413.9	7996.7	7985.2	8938.4	7914.1	High	High	High	High	High	High	High	High	High
FALSE	High	Master Protein	P04843	Dolichyl-diphosphooligosaccharide--protein glycosyltransferase subunit 1 OS=Homo sapiens OX=9606 GN=RPN1 PE=1 SV=1	0	139.747	51	28	85	28	1	607	68.5	6.38	317.28	28	0	1.065	0.943	0.996	1.018	1.032	0.984	0.981	1.067	105.5	93.4	98.6	100.8	102.2	97.5	97.2	105.7	99	105.5	93.4	98.6	100.8	102.2	97.5	97.2	105.7	99	23628.3	20923.6	22084.3	22578.5	22887.1	21826.8	21765.5	23670.1	22180.1	High	High	High	High	High	High	High	High	High
FALSE	High	Master Protein	Q03001	Dystonin OS=Homo sapiens OX=9606 GN=DST PE=1 SV=4	0	138.459	7	36	41	34	1	7570	860.1	5.25	141.34	36	0	0.904	0.98	0.962	1	0.968	1.024	0.996	0.952	92.6	100.4	98.5	102.4	99.1	104.9	102.1	97.6	102.5	92.6	100.4	98.5	102.4	99.1	104.9	102.1	97.6	102.5	5422.9	5876.7	5768.9	5996.9	5804.9	6140.3	5976.6	5713.8	5999.1	High	High	High	High	High	High	High	High	High
FALSE	High	Master Protein	Q96HE7	ERO1-like protein alpha OS=Homo sapiens OX=9606 GN=ERO1A PE=1 SV=2	0	138.1	61	25	47	25	1	468	54.4	5.68	186.41	25	0	1.086	1.155	1.093	0.938	1.078	0.987	0.99	1.086	103.8	110.4	104.5	89.7	103.1	94.4	94.6	103.9	95.6	103.8	110.4	104.5	89.7	103.1	94.4	94.6	103.9	95.6	12162.5	12931.6	12238.1	10505.4	12071	11052.3	11082.8	12166.9	11198.5	High	High	High	High	High	High	High	High	High
FALSE	High	Master Protein	Q15155	Nodal modulator 1 OS=Homo sapiens OX=9606 GN=NOMO1 PE=1 SV=5	0	137.51	29	23	45	1	1	1222	134.2	5.81	188.76	23	0																																				High	High	High	High	High	High	High	High	High
FALSE	High	Master Protein	P69849	Nodal modulator 3 OS=Homo sapiens OX=9606 GN=NOMO3 PE=1 SV=2	0	137.205	31	24	46	2	1	1222	134	5.67	191.87	24	25	1.033	0.926	0.989	1.006	1.03	0.97	0.985	1.028	103.7	93	99.3	100.9	103.4	97.3	98.9	103.1	100.4	103.7	93	99.3	100.9	103.4	97.3	98.9	103.1	100.4	9625.5	8632.8	9219.4	9371.1	9595.3	9037.2	9181.3	9576.2	9318.1	High	High	High	High	High	High	High	High	High
FALSE	High	Master Protein	P34897	Serine hydroxymethyltransferase, mitochondrial OS=Homo sapiens OX=9606 GN=SHMT2 PE=1 SV=3	0	136.765	64	26	69	25	1	504	56	8.53	251.25	26	2	1.089	0.908	0.975	0.972	1.063	1.038	1.076	1.221	104.9	87.5	94	93.7	102.4	100	103.6	117.7	96.3	104.9	87.5	94	93.7	102.4	100	103.6	117.7	96.3	15443	12879.4	13836	13792.5	15072.6	14718.4	15255.4	17325	14183.5	High	High	High	High	High	High	High	High	High
FALSE	High	Master Protein	O75165	DnaJ homolog subfamily C member 13 OS=Homo sapiens OX=9606 GN=DNAJC13 PE=1 SV=5	0	136.686	18	34	41	34	1	2243	254.3	6.74	145.07	34	0	0.983	1.021	1.037	0.999	0.987	0.998	1.026	0.968	98.1	101.9	103.5	99.7	98.5	99.5	102.4	96.6	99.8	98.1	101.9	103.5	99.7	98.5	99.5	102.4	96.6	99.8	8812.7	9154.7	9292	8952.7	8845.4	8940	9198.5	8672.4	8962.4	High	High	High	High	High	High	High	High	High
FALSE	High	Master Protein	Q9Y4W6	AFG3-like protein 2 OS=Homo sapiens OX=9606 GN=AFG3L2 PE=1 SV=2	0	136.052	42	29	46	29	1	797	88.5	8.66	181.1	29	0	1.018	0.992	1.004	1.038	1.014	0.976	0.957	1.072	101	98.5	99.6	103	100.6	96.9	94.9	106.4	99.2	101	98.5	99.6	103	100.6	96.9	94.9	106.4	99.2	15186.2	14802.2	14971.1	15482.8	15125.1	14562.1	14271.2	15996.3	14915.5	High	High	High	High	High	High	High	High	High
FALSE	High	Master Protein	Q8N1F7	Nuclear pore complex protein Nup93 OS=Homo sapiens OX=9606 GN=NUP93 PE=1 SV=2	0	135.605	46	28	45	28	1	819	93.4	5.72	156.68	28	0	1.012	1.034	1.02	1.019	1.004	1.009	0.942	1	100.7	103	101.5	101.4	100	100.4	93.8	99.5	99.6	100.7	103	101.5	101.4	100	100.4	93.8	99.5	99.6	11850.4	12118.6	11946	11937	11762.5	11819.4	11039.6	11710.6	11714.7	High	High	High	High	High	High	High	High	High
FALSE	High	Master Protein	O94874	E3 UFM1-protein ligase 1 OS=Homo sapiens OX=9606 GN=UFL1 PE=1 SV=2	0	135.141	45	27	50	27	1	794	89.5	6.79	190.11	27	0	1.025	1.035	1.047	1.013	0.989	0.961	0.973	0.963	102.4	103.4	104.6	101.2	98.8	96	97.2	96.3	99.9	102.4	103.4	104.6	101.2	98.8	96	97.2	96.3	99.9	11521.9	11628.7	11767.8	11388	11116.7	10800.8	10938.3	10829.5	11240.7	High	High	High	High	High	High	High	High	High
FALSE	High	Master Protein	P40926	Malate dehydrogenase, mitochondrial OS=Homo sapiens OX=9606 GN=MDH2 PE=1 SV=3	0	134.792	69	23	78	23	1	338	35.5	8.68	310.15	23	0	1.13	1.026	1.045	1.044	1.026	1.075	1.13	1.193	105.2	95.5	97.2	97.2	95.5	100	105.2	111	93.1	105.2	95.5	97.2	97.2	95.5	100	105.2	111	93.1	20121	18276.3	18604.4	18592.8	18269.3	19138.8	20128	21241	17809.4	High	High	High	High	High	High	High	High	High
FALSE	High	Master Protein	Q8TEM1	Nuclear pore membrane glycoprotein 210 OS=Homo sapiens OX=9606 GN=NUP210 PE=1 SV=3	0	134.526	18	24	43	24	1	1887	205	6.81	159.41	24	0	1.079	1.068	1.007	1.028	0.963	0.929	0.927	0.916	108.9	107.8	101.7	103.8	97.2	93.7	93.5	92.5	100.9	108.9	107.8	101.7	103.8	97.2	93.7	93.5	92.5	100.9	9361	9264	8737.4	8918.4	8356.5	8054.3	8038.4	7947.8	8674.2	High	High	High	High	High	High	High	High	High
FALSE	High	Master Protein	P15924	Desmoplakin OS=Homo sapiens OX=9606 GN=DSP PE=1 SV=3	0	133.752	14	36	43	36	1	2871	331.6	6.81	132.9	36	0	0.942	0.924	0.957	0.932	1.015	1.007	0.962	0.948	97.6	95.7	99.1	96.5	105.1	104.3	99.7	98.3	103.6	97.6	95.7	99.1	96.5	105.1	104.3	99.7	98.3	103.6	6023.1	5909.4	6119.2	5958.9	6489.6	6440.1	6152	6064.5	6395.7	High	High	High	High	High	High	High	High	High	Phospho [S2606; S2607; S2608]
FALSE	High	Master Protein	Q86UE4	Protein LYRIC OS=Homo sapiens OX=9606 GN=MTDH PE=1 SV=2	0	133.415	48	25	53	25	1	582	63.8	9.32	198.22	25	0	1.034	0.985	0.983	1.051	0.952	0.987	1.021	0.993	103.3	98.4	98.2	105	95.2	98.7	102	99.2	99.9	103.3	98.4	98.2	105	95.2	98.7	102	99.2	99.9	10432.4	9935.9	9915	10602.5	9607.9	9961	10296	10015	10088.6	High	High	High	High	High	High	High	High	High	Phospho [T212; S214; S216; S568]
FALSE	High	Master Protein	Q6DD88	Atlastin-3 OS=Homo sapiens OX=9606 GN=ATL3 PE=1 SV=1	0	133.122	43	20	49	19	1	541	60.5	5.66	211.97	20	2	0.997	1.005	1.04	1.011	1.017	0.966	0.993	1.01	99.3	100.1	103.5	100.6	101.2	96.2	98.8	100.6	99.6	99.3	100.1	103.5	100.6	101.2	96.2	98.8	100.6	99.6	11236.4	11324.4	11715.3	11388.2	11453.7	10887.9	11183.6	11384.4	11266.5	High	High	High	High	High	High	High	High	High
FALSE	High	Master Protein	P58107	Epiplakin OS=Homo sapiens OX=9606 GN=EPPK1 PE=1 SV=3	0	132.922	26	26	42	19	1	5088	555.3	5.62	156.19	26	0	0.981	0.925	1.023	1.022	1.014	1.064	1.101	1.046	96.2	90.7	100.3	100.2	99.5	104.4	108	102.6	98.1	96.2	90.7	100.3	100.2	99.5	104.4	108	102.6	98.1	3848.7	3629.2	4013.3	4010	3978.7	4175.5	4319.8	4105.9	3924.6	High	High	High	High	High	High	High	High	High
FALSE	High	Master Protein	O95202	Mitochondrial proton/calcium exchanger protein OS=Homo sapiens OX=9606 GN=LETM1 PE=1 SV=1	0	132.778	49	27	48	27	1	739	83.3	6.7	207.46	27	0	1.045	1.038	1.005	1.013	0.988	0.976	0.991	0.995	103.9	103.2	100	100.7	98.3	97	98.5	98.9	99.4	103.9	103.2	100	100.7	98.3	97	98.5	98.9	99.4	14434.8	14337.1	13887.5	13995.4	13649.7	13480.2	13689.7	13739.6	13813.1	High	High	High	High	High	High	High	High	High
FALSE	High	Master Protein	Q12906	Interleukin enhancer-binding factor 3 OS=Homo sapiens OX=9606 GN=ILF3 PE=1 SV=3	0	132.427	41	27	44	27	1	894	95.3	8.76	156.82	27	0	1.021	0.986	0.984	1.022	1.035	1.056	0.963	0.975	101.7	98.1	97.9	101.8	103	105.1	95.8	97	99.5	101.7	98.1	97.9	101.8	103	105.1	95.8	97	99.5	8306.9	8018.2	8000.6	8317.2	8418.7	8588.9	7832	7930.9	8134.5	High	High	High	High	High	High	High	High	High
FALSE	High	Master Protein	P06733	Alpha-enolase OS=Homo sapiens OX=9606 GN=ENO1 PE=1 SV=2	0	131.457	54	18	45	16	1	434	47.1	7.39	168.46	18	2	1.054	1.096	0.969	1.004	1.089	0.954	1.027	1.053	102.6	106.7	94.3	97.8	106	92.9	100	102.5	97.3	102.6	106.7	94.3	97.8	106	92.9	100	102.5	97.3	9356.8	9729	8599.7	8918.6	9669.9	8469	9119.3	9347.3	8879.1	High	High	High	High	High	High	High	High	High
FALSE	High	Master Protein	P49368	T-complex protein 1 subunit gamma OS=Homo sapiens OX=9606 GN=CCT3 PE=1 SV=4	0	131.416	59	23	40	23	1	545	60.5	6.49	156.43	23	0	1.045	1.087	1.03	0.963	1.074	0.945	0.985	0.941	103.7	107.8	102.2	95.6	106.6	93.8	97.7	93.4	99.2	103.7	107.8	102.2	95.6	106.6	93.8	97.7	93.4	99.2	10167.3	10572.6	10023.8	9371.6	10446.5	9191.5	9580.9	9153.8	9727.3	High	High	High	High	High	High	High	High	High
FALSE	High	Master Protein	P13645	Keratin, type I cytoskeletal 10 OS=Homo sapiens OX=9606 GN=KRT10 PE=1 SV=6	0	131.368	43	22	42	20	1	584	58.8	5.21	183.54	22	2	2.205	1.022	0.853	1.048	1.394	1.362	0.781	0.97	186.6	86.5	72.2	88.7	117.9	115.3	66.1	82.1	84.6	186.6	86.5	72.2	88.7	117.9	115.3	66.1	82.1	84.6	12701.4	5886.2	4914.7	6039	8028.1	7845.4	4499.5	5589.7	5760.7	High	High	High	High	High	High	High	High	High
FALSE	High	Master Protein	Q8TCS8	Polyribonucleotide nucleotidyltransferase 1, mitochondrial OS=Homo sapiens OX=9606 GN=PNPT1 PE=1 SV=2	0	131.124	41	28	44	28	1	783	85.9	7.77	159.18	28	0	1.067	1.033	1.031	1.062	0.964	0.993	0.988	0.983	105.3	101.9	101.8	104.8	95.1	98	97.5	97	98.7	105.3	101.9	101.8	104.8	95.1	98	97.5	97	98.7	10789	10442.2	10429.7	10740.3	9745.7	10042.1	9991.8	9936.1	10111.9	High	High	High	High	High	High	High	High	High
FALSE	High	Master Protein	P12956	X-ray repair cross-complementing protein 6 OS=Homo sapiens OX=9606 GN=XRCC6 PE=1 SV=2	0	130.37	48	26	46	26	1	609	69.8	6.64	180.74	26	0	1.031	1.053	1.028	1.052	0.998	1.036	0.973	0.951	101.7	103.9	101.5	103.8	98.4	102.2	96	93.8	98.7	101.7	103.9	101.5	103.8	98.4	102.2	96	93.8	98.7	9790.6	10004.9	9767.1	9990.6	9477.3	9843.1	9238.1	9033.8	9498.1	High	High	High	High	High	High	High	High	High
FALSE	High	Master Protein	O94906	Pre-mRNA-processing factor 6 OS=Homo sapiens OX=9606 GN=PRPF6 PE=1 SV=1	0	130.178	36	29	43	29	1	941	106.9	8.25	141.03	29	0	0.985	1.021	0.994	1.037	1.017	1.042	0.99	0.967	97.9	101.5	98.8	103.1	101.1	103.5	98.5	96.1	99.4	97.9	101.5	98.8	103.1	101.1	103.5	98.5	96.1	99.4	9485.6	9840.8	9579.7	9995	9797.7	10035	9541.7	9311.6	9633.8	High	High	High	High	High	High	High	High	High
FALSE	High	Master Protein	P68104	Elongation factor 1-alpha 1 OS=Homo sapiens OX=9606 GN=EEF1A1 PE=1 SV=1	0	129.383	70	22	136	12	1	462	50.1	9.01	388.13	22	11	0.932	0.981	1.01	0.999	1.009	0.995	1.029	1.034	93.3	98.2	101.1	100	101.1	99.6	103	103.5	100.1	93.3	98.2	101.1	100	101.1	99.6	103	103.5	100.1	20757.9	21843.9	22495.3	22247.8	22484.3	22153.5	22915.3	23028.2	22273.4	High	High	High	High	High	High	High	High	High
FALSE	High	Master Protein	Q8IY17	Patatin-like phospholipase domain-containing protein 6 OS=Homo sapiens OX=9606 GN=PNPLA6 PE=1 SV=3	0	129.358	29	28	36	28	1	1375	150.9	7.74	149.89	28	0	1.025	1.011	1.021	1.019	1.01	1.012	0.995	1.001	101.5	100	101.1	100.8	100	100.2	98.5	99	99	101.5	100	101.1	100.8	100	100.2	98.5	99	99	7578.6	7471.1	7547.9	7529.8	7468.4	7482.8	7357.7	7395.9	7391.1	High	High	High	High	High	High	High	High	High
FALSE	High	Master Protein	P49736	DNA replication licensing factor MCM2 OS=Homo sapiens OX=9606 GN=MCM2 PE=1 SV=4	0	129.016	37	26	44	26	1	904	101.8	5.52	143.59	26	0	0.965	1.063	1.005	1.003	1.024	1.021	0.984	0.975	96.1	105.9	100	99.9	101.9	101.6	97.9	97.1	99.6	96.1	105.9	100	99.9	101.9	101.6	97.9	97.1	99.6	6767.5	7458.3	7047.6	7037.9	7178.9	7159.2	6897.9	6837.2	7013.6	High	High	High	High	High	High	High	High	High	Phospho [S27; S139]
FALSE	High	Master Protein	Q02818	Nucleobindin-1 OS=Homo sapiens OX=9606 GN=NUCB1 PE=1 SV=4	0	128.545	59	27	56	26	1	461	53.8	5.25	213.65	27	1	0.91	0.911	0.945	0.927	0.989	0.987	1.072	0.999	93.8	93.8	97.4	95.4	101.9	101.6	110.4	102.9	103	93.8	93.8	97.4	95.4	101.9	101.6	110.4	102.9	103	8175.6	8176.8	8489.2	8321.1	8883	8859.9	9625	8970.3	8979.8	High	High	High	High	High	High	High	High	High
FALSE	High	Master Protein	Q99459	Cell division cycle 5-like protein OS=Homo sapiens OX=9606 GN=CDC5L PE=1 SV=2	0	127.658	41	26	37	26	1	802	92.2	8.18	171.61	26	0	0.966	0.99	0.965	1.046	0.996	1.084	0.984	0.988	96.4	98.8	96.3	104.4	99.4	108.2	98.2	98.6	99.8	96.4	98.8	96.3	104.4	99.4	108.2	98.2	98.6	99.8	8017.7	8218.4	8011.7	8681.2	8269.6	8997.3	8170.2	8203.6	8299.4	High	High	High	High	High	High	High	High	High
FALSE	High	Master Protein	O00116	Alkyldihydroxyacetonephosphate synthase, peroxisomal OS=Homo sapiens OX=9606 GN=AGPS PE=1 SV=1	0	127.442	44	24	45	24	1	658	72.9	7.34	192.74	24	0	1.036	1.096	1.073	0.956	1.031	0.995	1.009	1.065	100.6	106.5	104.3	92.9	100.2	96.7	98.1	103.5	97.2	100.6	106.5	104.3	92.9	100.2	96.7	98.1	103.5	97.2	7668.8	8118.6	7948.3	7077.6	7632.8	7370.5	7473.8	7886.4	7405.6	High	High	High	High	High	High	High	High	High
FALSE	High	Master Protein	P78371	T-complex protein 1 subunit beta OS=Homo sapiens OX=9606 GN=CCT2 PE=1 SV=4	0	126.61	60	23	40	23	1	535	57.5	6.46	159.89	23	0	0.969	0.994	0.994	0.989	1.041	0.971	0.974	0.925	98.5	101	101	100.5	105.7	98.7	99	94	101.6	98.5	101	101	100.5	105.7	98.7	99	94	101.6	7742.2	7941.3	7940.7	7900.4	8311.1	7756.5	7781	7391.2	7986.5	High	High	High	High	High	High	High	High	High
FALSE	High	Master Protein	P15144	Aminopeptidase N OS=Homo sapiens OX=9606 GN=ANPEP PE=1 SV=4	0	126.559	33	25	39	25	1	967	109.5	5.48	140.24	25	0	1.007	0.967	1.029	1.029	0.951	0.961	0.978	0.962	102	98	104.2	104.3	96.3	97.4	99.1	97.5	101.3	102	98	104.2	104.3	96.3	97.4	99.1	97.5	101.3	9671.9	9287.2	9875.9	9882.1	9132.2	9228.6	9393.1	9238.3	9600.9	High	High	High	High	High	High	High	High	High
FALSE	High	Master Protein	P28331	NADH-ubiquinone oxidoreductase 75 kDa subunit, mitochondrial OS=Homo sapiens OX=9606 GN=NDUFS1 PE=1 SV=3	0	125.09	44	24	45	24	1	727	79.4	6.23	175.83	24	0	1.006	0.937	0.97	1.028	0.984	0.925	0.921	0.968	103.6	96.5	99.9	105.8	101.3	95.3	94.8	99.7	103	103.6	96.5	99.9	105.8	101.3	95.3	94.8	99.7	103	9674.7	9013.4	9325.8	9880.6	9462.1	8899	8852.3	9308	9615.6	High	High	High	High	High	High	High	High	High
FALSE	High	Master Protein	P61978	Heterogeneous nuclear ribonucleoprotein K OS=Homo sapiens OX=9606 GN=HNRNPK PE=1 SV=1	0	124.925	44	18	65	18	1	463	50.9	5.54	203.05	18	0	1.026	0.97	0.976	0.967	1.05	1.06	1.065	1.053	100.7	95.2	95.9	95	103.1	104	104.6	103.4	98.2	100.7	95.2	95.9	95	103.1	104	104.6	103.4	98.2	9149.9	8648.3	8707.6	8625.8	9360.7	9448	9499.4	9390.2	8917.2	High	High	High	High	High	High	High	High	High
FALSE	High	Master Protein	P00505	Aspartate aminotransferase, mitochondrial OS=Homo sapiens OX=9606 GN=GOT2 PE=1 SV=3	0	124.894	57	22	103	22	1	430	47.5	9.01	292.8	22	0	1.055	1.085	1.078	0.999	1.014	1.012	1.001	1.058	102.1	105	104.3	96.7	98.1	97.9	96.9	102.4	96.8	102.1	105	104.3	96.7	98.1	97.9	96.9	102.4	96.8	21396.4	21995.1	21847.5	20251.8	20552.4	20514	20293.6	21444.7	20273.8	High	High	High	High	High	High	High	High	High
FALSE	High	Master Protein	Q13751	Laminin subunit beta-3 OS=Homo sapiens OX=9606 GN=LAMB3 PE=1 SV=1	0	124.768	31	23	37	23	1	1172	129.5	7.21	155.01	23	0	0.997	0.984	0.972	0.973	1.019	1.001	1.006	0.994	100.3	99	97.7	97.8	102.6	100.7	101.2	100	100.6	100.3	99	97.7	97.8	102.6	100.7	101.2	100	100.6	5141.5	5074.6	5009.6	5014.4	5255.9	5162.2	5185.3	5127.1	5155.9	High	High	High	High	High	High	High	High	High
FALSE	High	Master Protein	P09622	Dihydrolipoyl dehydrogenase, mitochondrial OS=Homo sapiens OX=9606 GN=DLD PE=1 SV=2	0	124.697	51	21	65	21	1	509	54.1	7.85	207.77	21	0	1.058	1.004	1.021	1.006	0.95	0.984	0.981	1.069	104.9	99.6	101.3	99.8	94.2	97.7	97.3	106.1	99.2	104.9	99.6	101.3	99.8	94.2	97.7	97.3	106.1	99.2	9108.7	8647.2	8791.7	8661.1	8180.5	8477.7	8445	9208.6	8612.1	High	High	High	High	High	High	High	High	High
FALSE	High	Master Protein	P50454	Serpin H1 OS=Homo sapiens OX=9606 GN=SERPINH1 PE=1 SV=2	0	124.051	53	18	62	18	1	418	46.4	8.69	236.74	18	0	0.971	0.978	1.045	1.098	0.987	0.997	1.008	0.958	96.6	97.4	104	109.2	98.2	99.3	100.4	95.4	99.5	96.6	97.4	104	109.2	98.2	99.3	100.4	95.4	99.5	13276.9	13383.7	14297.4	15013.6	13494.3	13642.4	13792.3	13104.7	13678.2	High	High	High	High	High	High	High	High	High
FALSE	High	Master Protein	P08133	Annexin A6 OS=Homo sapiens OX=9606 GN=ANXA6 PE=1 SV=3	0	124.041	45	29	45	29	1	673	75.8	5.6	160.09	29	0	0.94	0.986	0.911	1.11	0.969	0.974	0.994	1.109	94.1	98.7	91.2	111.1	97	97.5	99.5	110.9	100.1	94.1	98.7	91.2	111.1	97	97.5	99.5	110.9	100.1	10822.8	11356	10487.9	12777.7	11154.7	11210.5	11448.6	12762.1	11512.6	High	High	High	High	High	High	High	High	High
FALSE	High	Master Protein	Q99832	T-complex protein 1 subunit eta OS=Homo sapiens OX=9606 GN=CCT7 PE=1 SV=2	0	123.755	59	22	40	22	1	543	59.3	7.65	174.98	22	0	0.984	1.075	1.05	0.962	1.112	0.996	0.996	1.007	96.5	105.4	102.9	94.3	109	97.6	97.6	98.7	98	96.5	105.4	102.9	94.3	109	97.6	97.6	98.7	98	8114.4	8862.1	8656.1	7931.7	9170.9	8214	8208.9	8304.2	8243.8	High	High	High	High	High	High	High	High	High
FALSE	High	Master Protein	P11717	Cation-independent mannose-6-phosphate receptor OS=Homo sapiens OX=9606 GN=IGF2R PE=1 SV=3	0	123.022	14	28	38	28	1	2491	274.2	5.94	130.49	28	0	1.043	1.042	1.065	0.975	1.005	0.993	0.993	1.05	102.4	102.3	104.6	95.8	98.7	97.5	97.5	103.1	98.2	102.4	102.3	104.6	95.8	98.7	97.5	97.5	103.1	98.2	6689.1	6685.2	6831.1	6254.9	6447.1	6366	6369.2	6733	6414.1	High	High	High	High	High	High	High	High	High
FALSE	High	Master Protein	Q14008	Cytoskeleton-associated protein 5 OS=Homo sapiens OX=9606 GN=CKAP5 PE=1 SV=3	0	122.521	18	27	32	27	1	2032	225.4	7.8	118.58	27	0	0.879	0.966	0.978	0.935	1.027	1.032	1.01	0.988	89.8	98.6	99.9	95.5	104.9	105.4	103.1	100.9	102.1	89.8	98.6	99.9	95.5	104.9	105.4	103.1	100.9	102.1	7653.9	8410.8	8513.8	8138.6	8941.3	8982.9	8790.1	8599	8703.1	High	High	High	High	High	High	High	High	High
FALSE	High	Master Protein	O00159	Unconventional myosin-Ic OS=Homo sapiens OX=9606 GN=MYO1C PE=1 SV=4	0	122.112	35	30	40	30	1	1063	121.6	9.41	154.3	30	0	0.999	1.003	1.025	0.973	1.053	0.998	0.983	0.934	100.3	100.6	102.9	97.7	105.6	100.1	98.7	93.7	100.4	100.3	100.6	102.9	97.7	105.6	100.1	98.7	93.7	100.4	8097.1	8125.2	8309.1	7883.8	8529.1	8082.7	7966.2	7565.2	8102.7	High	High	High	High	High	High	High	High	High
FALSE	High	Master Protein	O75390	Citrate synthase, mitochondrial OS=Homo sapiens OX=9606 GN=CS PE=1 SV=2	0	121.967	57	21	84	21	1	466	51.7	8.32	234.15	21	0	0.992	0.963	0.995	1.022	0.975	0.995	0.991	1.024	99.7	96.8	100	102.7	97.9	100	99.6	102.9	100.5	99.7	96.8	100	102.7	97.9	100	99.6	102.9	100.5	17164.1	16668	17214.8	17676.8	16864.3	17218.4	17153.5	17718	17303.7	High	High	High	High	High	High	High	High	High
FALSE	High	Master Protein	Q9HD20	Endoplasmic reticulum transmembrane helix translocase OS=Homo sapiens OX=9606 GN=ATP13A1 PE=1 SV=2	0	121.601	28	28	36	28	1	1204	132.9	8.13	139.54	28	0	0.961	0.986	0.978	0.938	0.98	1.015	0.978	1.006	97.8	100.3	99.6	95.5	99.7	103.3	99.6	102.4	101.8	97.8	100.3	99.6	95.5	99.7	103.3	99.6	102.4	101.8	6792.8	6968.8	6914.6	6630.9	6926	7177	6915.9	7113.3	7067.9	High	High	High	High	High	High	High	High	High
FALSE	High	Master Protein	P07437	Tubulin beta chain OS=Homo sapiens OX=9606 GN=TUBB PE=1 SV=2	0	120.986	68	22	74	5	1	444	49.6	4.89	273.83	22	20	0.967	0.975	1.016	1.026	1.046	0.919	1.033	1.13	95.5	96.3	100.3	101.4	103.3	90.8	102.1	111.6	98.8	95.5	96.3	100.3	101.4	103.3	90.8	102.1	111.6	98.8	12949.3	13049.8	13601.1	13741.5	14001.5	12308.5	13836.4	15134.3	13390.4	High	High	High	High	High	High	High	High	High
FALSE	High	Master Protein	O94826	Mitochondrial import receptor subunit TOM70 OS=Homo sapiens OX=9606 GN=TOMM70 PE=1 SV=1	0	120.294	49	24	51	24	1	608	67.4	7.12	191.74	24	0	1.043	1.034	1.013	1.01	1.003	0.956	0.917	1.048	104	103.1	101	100.7	100	95.4	91.4	104.5	99.8	104	103.1	101	100.7	100	95.4	91.4	104.5	99.8	12938.7	12828.1	12563.3	12529.4	12439.8	11860.4	11370.3	12997.1	12405.9	High	High	High	High	High	High	High	High	High	Phospho [S91]
FALSE	High	Master Protein	O94973	AP-2 complex subunit alpha-2 OS=Homo sapiens OX=9606 GN=AP2A2 PE=1 SV=2	0	119.829	40	25	33	14	1	939	103.9	6.96	130.16	25	0	1.051	1.072	1.071	1.039	0.951	0.939	0.95	0.893	105.5	107.6	107.5	104.3	95.4	94.2	95.4	89.6	100.4	105.5	107.6	107.5	104.3	95.4	94.2	95.4	89.6	100.4	5743.1	5860.7	5853.4	5678.1	5197.1	5131.6	5192.6	4880.1	5466.9	High	High	High	High	High	High	High	High	High
FALSE	High	Master Protein	Q9Y2J2	Band 4.1-like protein 3 OS=Homo sapiens OX=9606 GN=EPB41L3 PE=1 SV=2	0	118.693	25	27	33	23	1	1087	120.6	5.19	128.08	27	3	0.987	1.029	0.946	0.95	0.984	1.024	1.013	0.947	100	104.3	95.9	96.2	99.8	103.8	102.7	96	101.3	100	104.3	95.9	96.2	99.8	103.8	102.7	96	101.3	7269	7579.5	6973.6	6996.9	7253.8	7546.3	7465.6	6979	7368.1	High	High	High	High	High	High	High	High	High	Phospho [T469; S962]
FALSE	High	Master Protein	Q13428	Treacle protein OS=Homo sapiens OX=9606 GN=TCOF1 PE=1 SV=3	0	118.671	22	28	47	28	1	1488	152	9.04	139.22	28	0	1.014	1.07	0.95	0.987	0.898	1.059	1.08	0.856	102.4	108	95.9	99.7	90.7	106.9	109	86.5	101	102.4	108	95.9	99.7	90.7	106.9	109	86.5	101	9392	9912.6	8798.2	9144.4	8320.9	9807.2	10004.5	7933.8	9264.3	High	High	High	High	High	High	High	High	High	Phospho [S153; S156; S233; T581; S582; S583; T1106; T1110; S1111; S1376; S1378]
FALSE	High	Master Protein	Q12797	Aspartyl/asparaginyl beta-hydroxylase OS=Homo sapiens OX=9606 GN=ASPH PE=1 SV=3	0	118.476	39	27	50	27	1	758	85.8	5.01	176.48	27	0	1.048	0.983	1.021	1.058	0.989	1.011	1.004	1.031	103.1	96.8	100.5	104.1	97.3	99.5	98.8	101.5	98.4	103.1	96.8	100.5	104.1	97.3	99.5	98.8	101.5	98.4	10843.2	10179.9	10564.3	10950.5	10235.6	10459.7	10388.5	10670.6	10350.7	High	High	High	High	High	High	High	High	High
FALSE	High	Master Protein	P53618	Coatomer subunit beta OS=Homo sapiens OX=9606 GN=COPB1 PE=1 SV=3	0	118.124	33	24	33	24	1	953	107.1	6.05	135.3	24	0	0.966	1.022	1.06	1.028	1.092	0.969	1.01	0.971	95.3	100.9	104.6	101.5	107.8	95.7	99.7	95.8	98.7	95.3	100.9	104.6	101.5	107.8	95.7	99.7	95.8	98.7	8149.3	8622.5	8939.9	8674.6	9213.7	8175.7	8523.1	8189.4	8435	High	High	High	High	High	High	High	High	High
FALSE	High	Master Protein	P17301	Integrin alpha-2 OS=Homo sapiens OX=9606 GN=ITGA2 PE=1 SV=1	0	117.674	32	24	36	24	1	1181	129.2	5.31	136.65	24	0	1.015	0.97	1.034	1.031	0.984	1.011	1.043	1	100.5	96	102.4	102.1	97.4	100.1	103.3	99	99	100.5	96	102.4	102.1	97.4	100.1	103.3	99	99	7484.7	7150.5	7623.6	7603.7	7255.3	7451.8	7693.8	7374.4	7373.1	High	High	High	High	High	High	High	High	High	Phospho [S1180; S1181]
FALSE	High	Master Protein	P15311	Ezrin OS=Homo sapiens OX=9606 GN=EZR PE=1 SV=4	0	117.452	49	29	55	19	1	586	69.4	6.27	174.4	29	1	0.899	0.955	0.959	0.937	1.066	0.984	0.997	0.971	92.3	98	98.4	96.2	109.5	101	102.3	99.7	102.7	92.3	98	98.4	96.2	109.5	101	102.3	99.7	102.7	7091	7532.8	7565.6	7392.3	8413.7	7761.1	7865.4	7660.2	7890	High	High	High	High	High	High	High	High	High
FALSE	High	Master Protein	P33991	DNA replication licensing factor MCM4 OS=Homo sapiens OX=9606 GN=MCM4 PE=1 SV=5	0	117.185	32	22	35	21	1	863	96.5	6.74	146.74	22	1	0.978	1.048	1.007	0.963	1.044	1.022	0.962	0.982	97.7	104.7	100.6	96.2	104.3	102.1	96.2	98.1	99.9	97.7	104.7	100.6	96.2	104.3	102.1	96.2	98.1	99.9	6356.4	6808.7	6545.2	6258.8	6783.4	6641.9	6253.5	6379.9	6499.7	High	High	High	High	High	High	High	High	High	Phospho [S145]
FALSE	High	Master Protein	Q8IWJ2	GRIP and coiled-coil domain-containing protein 2 OS=Homo sapiens OX=9606 GN=GCC2 PE=1 SV=4	0	116.757	21	29	33	24	1	1684	195.8	5.14	120.67	29	1	0.892	0.992	0.96	1.024	0.965	1.03	0.973	0.98	91.1	101.3	98	104.5	98.5	105.1	99.3	100	102.1	91.1	101.3	98	104.5	98.5	105.1	99.3	100	102.1	6125.5	6812.4	6591.3	7027.1	6623	7068.6	6680.4	6726.4	6864.8	High	High	High	High	High	High	High	High	High
FALSE	High	Master Protein	Q08378	Golgin subfamily A member 3 OS=Homo sapiens OX=9606 GN=GOLGA3 PE=1 SV=2	0	116.601	22	26	31	26	1	1498	167.3	5.44	114.48	26	0	0.941	0.969	0.931	0.989	0.967	0.999	1.009	0.917	97.1	100	96	102.1	99.8	103	104.1	94.6	103.2	97.1	100	96	102.1	99.8	103	104.1	94.6	103.2	4995.3	5143.2	4939.5	5249.4	5133.1	5300.2	5354.3	4867.7	5307.8	High	High	High	High	High	High	High	High	High
FALSE	High	Master Protein	P09110	3-ketoacyl-CoA thiolase, peroxisomal OS=Homo sapiens OX=9606 GN=ACAA1 PE=1 SV=2	0	116.177	58	16	30	16	1	424	44.3	8.44	134.79	16	0	0.959	0.93	0.993	0.974	1.003	1.008	1.006	1.046	96.8	93.8	100.2	98.3	101.2	101.7	101.5	105.6	100.9	96.8	93.8	100.2	98.3	101.2	101.7	101.5	105.6	100.9	4721.4	4579.1	4889.1	4797.5	4940	4962.9	4952.5	5150.8	4924.9	High	High	High	High	High	High	High	High	High
FALSE	High	Master Protein	P49257	Protein ERGIC-53 OS=Homo sapiens OX=9606 GN=LMAN1 PE=1 SV=2	0	116.067	40	20	79	20	1	510	57.5	6.77	245.89	20	0	1.015	0.911	0.999	0.984	0.97	0.948	0.933	0.965	104.7	94	103.1	101.5	100.1	97.8	96.3	99.5	103.1	104.7	94	103.1	101.5	100.1	97.8	96.3	99.5	103.1	11514.1	10338.2	11335.7	11159.6	11008.5	10756.6	10590.3	10950.1	11345.4	High	High	High	High	High	High	High	High	High
FALSE	High	Master Protein	P29317	Ephrin type-A receptor 2 OS=Homo sapiens OX=9606 GN=EPHA2 PE=1 SV=2	0	115.899	35	25	46	25	1	976	108.2	6.23	157.7	25	0	1.027	1.001	1.04	1.083	0.932	0.963	0.972	0.944	103.1	100.5	104.4	108.8	93.6	96.7	97.6	94.8	100.4	103.1	100.5	104.4	108.8	93.6	96.7	97.6	94.8	100.4	9709	9463.9	9833.5	10242.3	8815.1	9106.5	9194.5	8925.2	9455.1	High	High	High	High	High	High	High	High	High	Phospho [Y575; T771; Y772; T773; T774]
FALSE	High	Master Protein	O15231	Zinc finger protein 185 OS=Homo sapiens OX=9606 GN=ZNF185 PE=1 SV=3	0	115.897	45	20	47	20	1	689	73.5	7.01	169.26	20	0	0.924	1.034	0.923	0.909	1.098	1.037	1.028	1.054	92.3	103.3	92.2	90.8	109.7	103.6	102.7	105.3	99.9	92.3	103.3	92.2	90.8	109.7	103.6	102.7	105.3	99.9	6646.8	7435	6639.9	6537.4	7898.4	7459.8	7390.4	7580	7191.8	High	High	High	High	High	High	High	High	High	Phospho [S152; S153; T154; S155; T158; T505; S512; S519; S523]
FALSE	High	Master Protein	O95602	DNA-directed RNA polymerase I subunit RPA1 OS=Homo sapiens OX=9606 GN=POLR1A PE=1 SV=2	0	115.446	22	25	30	25	1	1720	194.7	7.03	127.19	25	0	0.961	0.991	0.976	0.974	1.003	0.996	0.937	0.98	98.1	101.2	99.6	99.4	102.3	101.7	95.6	100	102.1	98.1	101.2	99.6	99.4	102.3	101.7	95.6	100	102.1	6352.7	6550.6	6448.3	6435.1	6626.5	6582.2	6191.3	6474.4	6608.6	High	High	High	High	High	High	High	High	High
FALSE	High	Master Protein	P20020	Plasma membrane calcium-transporting ATPase 1 OS=Homo sapiens OX=9606 GN=ATP2B1 PE=1 SV=4	0	115.299	28	24	35	15	1	1220	134.6	5.91	139.95	24	9	0.942	0.921	1.022	0.953	1.053	0.97	0.942	1.047	95.8	93.7	103.9	97	107	98.7	95.8	106.5	101.7	95.8	93.7	103.9	97	107	98.7	95.8	106.5	101.7	7308	7148	7927.6	7397.7	8167.6	7527.2	7312.5	8123	7760.1	High	High	High	High	High	High	High	High	High	Phospho [S17]
FALSE	High	Master Protein	Q04637	Eukaryotic translation initiation factor 4 gamma 1 OS=Homo sapiens OX=9606 GN=EIF4G1 PE=1 SV=4	0	115.211	25	28	38	24	1	1599	175.4	5.33	138.33	28	5	0.931	1.064	1.036	0.964	1.057	1.055	1.094	0.997	91.1	104.2	101.4	94.3	103.4	103.2	107	97.6	97.9	91.1	104.2	101.4	94.3	103.4	103.2	107	97.6	97.9	10211	11678.9	11364.9	10575.1	11596	11570.4	12001.2	10941.1	10971.7	High	High	High	High	High	High	High	High	High
FALSE	High	Master Protein	P31930	Cytochrome b-c1 complex subunit 1, mitochondrial OS=Homo sapiens OX=9606 GN=UQCRC1 PE=1 SV=3	0	115.027	52	19	47	18	1	480	52.6	6.37	211.79	19	1	1.123	0.917	1.044	0.953	1.113	1.107	1.062	1.39	104.1	85	96.8	88.3	103.1	102.6	98.5	128.9	92.7	104.1	85	96.8	88.3	103.1	102.6	98.5	128.9	92.7	8120.4	6634.1	7553.3	6891.5	8048.2	8005.3	7683.8	10058.8	7234.1	High	High	High	High	High	High	High	High	High
FALSE	High	Master Protein	O95831	Apoptosis-inducing factor 1, mitochondrial OS=Homo sapiens OX=9606 GN=AIFM1 PE=1 SV=1	0	114.714	48	19	41	19	1	613	66.9	8.95	155.67	19	0	1.023	0.952	1.01	1.054	1.004	1.031	1.002	1.046	100.9	93.9	99.7	104	99.1	101.7	98.8	103.2	98.7	100.9	93.9	99.7	104	99.1	101.7	98.8	103.2	98.7	9462.2	8804.4	9342.7	9743.8	9288.2	9533.3	9264.3	9673.8	9248.8	High	High	High	High	High	High	High	High	High
FALSE	High	Master Protein	O60841	Eukaryotic translation initiation factor 5B OS=Homo sapiens OX=9606 GN=EIF5B PE=1 SV=4	0	114.425	25	23	29	22	1	1220	138.7	5.49	117.4	23	1	0.88	0.971	0.974	0.935	1.026	0.988	1.006	0.985	90.4	99.7	100	96	105.3	101.4	103.3	101.2	102.7	90.4	99.7	100	96	105.3	101.4	103.3	101.2	102.7	6577.1	7256.8	7277.2	6984.6	7661.9	7380.9	7514.8	7362.3	7470.8	High	High	High	High	High	High	High	High	High
FALSE	High	Master Protein	P14314	Glucosidase 2 subunit beta OS=Homo sapiens OX=9606 GN=PRKCSH PE=1 SV=2	0	114.212	41	20	155	20	1	528	59.4	4.41	445.11	20	0	1.04	1.057	1	0.988	0.959	0.979	0.984	0.985	104.1	105.8	100.1	98.9	96	98	98.5	98.6	100.1	104.1	105.8	100.1	98.9	96	98	98.5	98.6	100.1	26102.9	26518	25087.9	24798.4	24076.4	24567.2	24687.8	24723.4	25097.4	High	High	High	High	High	High	High	High	High
FALSE	High	Master Protein	P53621	Coatomer subunit alpha OS=Homo sapiens OX=9606 GN=COPA PE=1 SV=2	0	114.144	31	30	38	30	1	1224	138.3	7.66	136.84	30	0	0.974	1.023	1.03	1.031	1.041	0.949	0.965	0.962	97.7	102.6	103.3	103.4	104.4	95.2	96.7	96.5	100.3	97.7	102.6	103.3	103.4	104.4	95.2	96.7	96.5	100.3	9219.2	9682.7	9751.8	9757.7	9855	8988.1	9132.6	9111.6	9467.6	High	High	High	High	High	High	High	High	High
FALSE	High	Master Protein	Q15029	116 kDa U5 small nuclear ribonucleoprotein component OS=Homo sapiens OX=9606 GN=EFTUD2 PE=1 SV=1	0	114.127	33	23	35	23	1	972	109.4	5	137.06	23	0	0.979	0.984	0.984	1.018	1.018	1.018	0.973	0.975	98.4	99	99	102.4	102.4	102.4	97.9	98	100.6	98.4	99	99	102.4	102.4	102.4	97.9	98	100.6	6504.7	6541.3	6541.3	6763.8	6763.8	6762.7	6467.1	6476.2	6644.7	High	High	High	High	High	High	High	High	High
FALSE	High	Master Protein	P52272	Heterogeneous nuclear ribonucleoprotein M OS=Homo sapiens OX=9606 GN=HNRNPM PE=1 SV=3	0	114.111	39	19	44	19	1	730	77.5	8.7	163.41	19	0	0.972	0.957	0.96	1.048	0.993	1.088	0.983	1.025	96.9	95.4	95.8	104.5	99	108.5	98	102.2	99.7	96.9	95.4	95.8	104.5	99	108.5	98	102.2	99.7	8686.6	8552.9	8587.7	9368.4	8878.4	9730.1	8791	9166.1	8941.1	High	High	High	High	High	High	High	High	High
FALSE	High	Master Protein	P22626	Heterogeneous nuclear ribonucleoproteins A2/B1 OS=Homo sapiens OX=9606 GN=HNRNPA2B1 PE=1 SV=2	0	114.051	51	21	84	17	1	353	37.4	8.95	299.02	21	4	0.969	0.928	0.956	1	0.984	1.093	1.045	1.041	96.7	92.7	95.4	99.8	98.2	109.1	104.3	103.9	99.8	96.7	92.7	95.4	99.8	98.2	109.1	104.3	103.9	99.8	17424	16695	17196.8	17991	17693.4	19664.5	18801.8	18718.3	17986.7	High	High	High	High	High	High	High	High	High
FALSE	High	Master Protein	P52789	Hexokinase-2 OS=Homo sapiens OX=9606 GN=HK2 PE=1 SV=2	0	113.628	32	25	36	22	1	917	102.3	6.05	125.59	25	0	0.979	0.936	1.02	0.956	1	0.967	0.939	1.049	99.6	95.2	103.8	97.3	101.8	98.4	95.6	106.7	101.7	99.6	95.2	103.8	97.3	101.8	98.4	95.6	106.7	101.7	5081.3	4859.4	5296	4963.4	5192.2	5018.6	4876.2	5444	5190.7	High	High	High	High	High	High	High	High	High
FALSE	High	Master Protein	P0DMV9	Heat shock 70 kDa protein 1B OS=Homo sapiens OX=9606 GN=HSPA1B PE=1 SV=1	0	113.39	55	26	64	20	1	641	70	5.66	206.89	26	1	0.944	0.977	0.987	0.966	1.032	0.997	0.98	1.049	95.1	98.4	99.5	97.3	104	100.5	98.7	105.7	100.8	95.1	98.4	99.5	97.3	104	100.5	98.7	105.7	100.8	6842.1	7079.4	7155.8	6998.7	7481.9	7228.4	7101.2	7605	7248	High	High	High	High	High	High	High	High	High
FALSE	High	Master Protein	P78344	Eukaryotic translation initiation factor 4 gamma 2 OS=Homo sapiens OX=9606 GN=EIF4G2 PE=1 SV=1	0	113.384	45	30	44	30	1	907	102.3	7.14	125.11	30	0	0.951	1.086	1.024	0.97	0.979	0.965	1.019	0.943	95.7	109.4	103.1	97.7	98.6	97.2	102.6	95	100.7	95.7	109.4	103.1	97.7	98.6	97.2	102.6	95	100.7	8963.7	10244.9	9658.3	9148.5	9231.1	9102.8	9609.7	8891.7	9429.3	High	High	High	High	High	High	High	High	High	Phospho [T892; T896; S902]
FALSE	High	Master Protein	Q92598	Heat shock protein 105 kDa OS=Homo sapiens OX=9606 GN=HSPH1 PE=1 SV=1	0	113.193	39	24	34	21	1	858	96.8	5.39	134.5	24	3	0.951	1.05	1.015	0.954	1.057	0.95	0.978	1.004	95.5	105.5	101.9	95.8	106.2	95.5	98.2	100.9	100.5	95.5	105.5	101.9	95.8	106.2	95.5	98.2	100.9	100.5	5854.7	6464.1	6247.4	5873.6	6507.2	5851	6018.5	6181.9	6156.1	High	High	High	High	High	High	High	High	High
FALSE	High	Master Protein	O00411	DNA-directed RNA polymerase, mitochondrial OS=Homo sapiens OX=9606 GN=POLRMT PE=1 SV=2	0	112.837	30	24	30	24	1	1230	138.5	8.98	118.12	24	0	1.012	1.006	1.022	1.046	0.988	0.98	1.005	1.033	100.2	99.5	101.1	103.5	97.8	97	99.5	102.3	99	100.2	99.5	101.1	103.5	97.8	97	99.5	102.3	99	5165.3	5130.5	5212.8	5334.9	5039.6	5001.3	5126.7	5270.3	5102.2	High	High	High	High	High	High	High	High	High
FALSE	High	Master Protein	P49748	Very long-chain specific acyl-CoA dehydrogenase, mitochondrial OS=Homo sapiens OX=9606 GN=ACADVL PE=1 SV=1	0	112.701	40	20	36	20	1	655	70.3	8.75	141.65	20	0	1.021	0.991	0.999	0.974	0.994	0.989	0.985	1.013	102.5	99.5	100.3	97.8	99.8	99.2	98.8	101.7	100.4	102.5	99.5	100.3	97.8	99.8	99.2	98.8	101.7	100.4	8290.2	8042	8110.7	7907.1	8068.4	8024.5	7990.9	8220.5	8116.3	High	High	High	High	High	High	High	High	High
FALSE	High	Master Protein	P30519	Heme oxygenase 2 OS=Homo sapiens OX=9606 GN=HMOX2 PE=1 SV=2	0	112.694	74	18	42	18	1	316	36	5.41	149.86	18	0	0.971	0.961	1.007	0.989	1.026	1.021	0.976	1.13	96.2	95.2	99.8	98.1	101.7	101.2	96.7	112	99.1	96.2	95.2	99.8	98.1	101.7	101.2	96.7	112	99.1	8837.4	8748	9168	9006.1	9340.1	9292	8883.4	10288.1	9102.9	High	High	High	High	High	High	High	High	High
FALSE	High	Master Protein	Q15393	Splicing factor 3B subunit 3 OS=Homo sapiens OX=9606 GN=SF3B3 PE=1 SV=4	0	112.534	23	20	31	20	1	1217	135.5	5.26	118.63	20	0	0.95	0.92	0.966	1	1.037	0.991	0.974	0.895	97.9	94.9	99.6	103.1	106.8	102.1	100.4	92.2	103.1	97.9	94.9	99.6	103.1	106.8	102.1	100.4	92.2	103.1	5863.7	5681.4	5963.6	6175.5	6399.2	6116.7	6011.9	5523.4	6173.4	High	High	High	High	High	High	High	High	High
FALSE	High	Master Protein	P35241	Radixin OS=Homo sapiens OX=9606 GN=RDX PE=1 SV=1	0	112.12	43	24	51	12	1	583	68.5	6.37	172.59	24	1	1	1.057	0.95	0.92	1.044	0.998	1.002	1.001	100.3	106	95.3	92.3	104.7	100.1	100.5	100.4	100.3	100.3	106	95.3	92.3	104.7	100.1	100.5	100.4	100.3	5765.5	6093.9	5480.8	5306.9	6019.9	5756.2	5778.9	5774.2	5767.3	High	High	High	High	High	High	High	High	High
FALSE	High	Master Protein	P40227	T-complex protein 1 subunit zeta OS=Homo sapiens OX=9606 GN=CCT6A PE=1 SV=3	0	112.013	46	19	34	19	1	531	58	6.68	143.06	19	0	1.017	1.019	1.021	0.968	1.059	0.947	0.986	0.924	102.4	102.6	102.8	97.4	106.6	95.3	99.3	93	100.7	102.4	102.6	102.8	97.4	106.6	95.3	99.3	93	100.7	7797.4	7811.9	7830.5	7420.7	8117.7	7258.8	7560.4	7086.1	7668.4	High	High	High	High	High	High	High	High	High
FALSE	High	Master Protein	Q00839	Heterogeneous nuclear ribonucleoprotein U OS=Homo sapiens OX=9606 GN=HNRNPU PE=1 SV=6	0	111.817	35	19	41	19	1	825	90.5	6	176.19	19	0	1.111	1.14	1.048	0.969	1.089	1.104	0.952	1.137	104.7	107.5	98.7	91.4	102.6	104.1	89.7	107.1	94.2	104.7	107.5	98.7	91.4	102.6	104.1	89.7	107.1	94.2	9926.3	10186.6	9358.4	8659.3	9724.2	9865.6	8503.7	10152.8	8932.2	High	High	High	High	High	High	High	High	High	Phospho [S271]
FALSE	High	Master Protein	Q5SRE5	Nucleoporin NUP188 OS=Homo sapiens OX=9606 GN=NUP188 PE=1 SV=1	0	111.417	18	23	30	23	1	1749	195.9	6.73	108.06	23	0	1.041	1.085	1.03	1.019	0.948	1.018	0.95	0.879	104.5	108.8	103.3	102.2	95.1	102.2	95.3	88.2	100.3	104.5	108.8	103.3	102.2	95.1	102.2	95.3	88.2	100.3	5229.6	5448.1	5171.3	5116.6	4762.1	5113.4	4769	4415.4	5021.4	High	High	High	High	High	High	High	High	High
FALSE	High	Master Protein	Q08379	Golgin subfamily A member 2 OS=Homo sapiens OX=9606 GN=GOLGA2 PE=1 SV=3	0	111.415	32	23	34	23	1	1002	113	5.02	136.84	23	0	1.006	0.944	0.999	1.041	0.978	0.992	1.016	0.97	101.2	95	100.5	104.7	98.4	99.8	102.2	97.6	100.6	101.2	95	100.5	104.7	98.4	99.8	102.2	97.6	100.6	6495.6	6096.2	6450.1	6719.3	6313.6	6406.5	6560.3	6261.8	6455.6	High	High	High	High	High	High	High	High	High
FALSE	High	Master Protein	Q99714	3-hydroxyacyl-CoA dehydrogenase type-2 OS=Homo sapiens OX=9606 GN=HSD17B10 PE=1 SV=3	0	110.382	82	16	49	16	1	261	26.9	7.78	177.43	16	0	1.043	1.041	1.023	1.04	0.956	1.038	0.99	0.967	103.2	103	101.2	102.9	94.6	102.7	97.9	95.7	98.9	103.2	103	101.2	102.9	94.6	102.7	97.9	95.7	98.9	6933.4	6922.8	6801.5	6915	6355.3	6901.2	6581.9	6429.9	6649.4	High	High	High	High	High	High	High	High	High
FALSE	High	Master Protein	Q92945	Far upstream element-binding protein 2 OS=Homo sapiens OX=9606 GN=KHSRP PE=1 SV=4	0	110.25	39	24	48	21	1	711	73.1	7.3	178.36	24	3	1.018	1.014	0.964	1.007	1.021	1.073	1.019	1.026	100.2	99.9	94.9	99.1	100.5	105.6	100.3	101	98.5	100.2	99.9	94.9	99.1	100.5	105.6	100.3	101	98.5	9893.3	9859	9371.1	9786	9924.9	10431.1	9902.4	9975.2	9721	High	High	High	High	High	High	High	High	High
FALSE	High	Master Protein	P00367	Glutamate dehydrogenase 1, mitochondrial OS=Homo sapiens OX=9606 GN=GLUD1 PE=1 SV=2	0	109.938	46	20	47	20	1	558	61.4	7.8	175.53	20	0	1.033	0.948	0.968	0.941	1.053	1.038	0.999	1.103	102.3	93.9	95.9	93.2	104.4	102.9	99	109.3	99.1	102.3	93.9	95.9	93.2	104.4	102.9	99	109.3	99.1	13070.6	12001.2	12251.1	11912.3	13331.1	13140.4	12646.5	13964.9	12655.2	High	High	High	High	High	High	High	High	High
FALSE	High	Master Protein	P28838	Cytosol aminopeptidase OS=Homo sapiens OX=9606 GN=LAP3 PE=1 SV=3	0	109.758	60	24	39	24	1	519	56.1	7.93	149.54	24	0	1.056	0.992	1.023	1.035	0.991	1.002	1.014	1.05	103.7	97.4	100.5	101.6	97.3	98.4	99.6	103.2	98.2	103.7	97.4	100.5	101.6	97.3	98.4	99.6	103.2	98.2	12151.3	11415.9	11781	11909.5	11406.8	11531.1	11669.2	12087.9	11510.5	High	High	High	High	High	High	High	High	High	Phospho [S314; S318]
FALSE	High	Master Protein	Q16531	DNA damage-binding protein 1 OS=Homo sapiens OX=9606 GN=DDB1 PE=1 SV=1	0	109.625	29	28	32	28	1	1140	126.9	5.26	116.79	28	0	0.971	0.982	0.981	1.015	0.966	0.983	0.972	0.913	99.5	100.6	100.6	104	99	100.7	99.6	93.5	102.5	99.5	100.6	100.6	104	99	100.7	99.6	93.5	102.5	8448	8546.5	8538.9	8835.3	8405.9	8552.2	8459.9	7941.3	8700.7	High	High	High	High	High	High	High	High	High
FALSE	High	Master Protein	P68371	Tubulin beta-4B chain OS=Homo sapiens OX=9606 GN=TUBB4B PE=1 SV=1	0	109.554	68	21	62	3	1	445	49.8	4.89	228.96	21	4	0.989	0.832	0.942	0.969	1.16	0.977	1.186	1.221	96	80.7	91.4	94	112.5	94.8	115.1	118.5	97	96	80.7	91.4	94	112.5	94.8	115.1	118.5	97	852.3	716.4	811.2	834.8	999.1	842.1	1021.8	1051.9	861.5	High	High	High	High	High	High	High	High	High
FALSE	High	Master Protein	P20700	Lamin-B1 OS=Homo sapiens OX=9606 GN=LMNB1 PE=1 SV=2	0	108.724	37	19	34	17	1	586	66.4	5.16	139.4	19	0	0.976	0.923	0.944	1.009	0.962	1.048	1.001	1.062	98.4	93.1	95.2	101.7	97	105.7	100.9	107.1	100.8	98.4	93.1	95.2	101.7	97	105.7	100.9	107.1	100.8	5942.9	5622	5748.7	6143.6	5859	6383.3	6093.1	6466	6090	High	High	High	High	High	High	High	High	High
FALSE	High	Master Protein	P57740	Nuclear pore complex protein Nup107 OS=Homo sapiens OX=9606 GN=NUP107 PE=1 SV=1	0	108.577	34	22	37	22	1	925	106.3	5.43	134.8	22	0	1.062	1.069	0.997	1.004	0.968	1.029	0.959	0.898	106.3	107	99.9	100.5	97	103.1	96	90	100.2	106.3	107	99.9	100.5	97	103.1	96	90	100.2	6554.5	6597.2	6155.9	6198.1	5979.3	6354.7	5919.2	5547.1	6174.1	High	High	High	High	High	High	High	High	High
FALSE	High	Master Protein	P60842	Eukaryotic initiation factor 4A-I OS=Homo sapiens OX=9606 GN=EIF4A1 PE=1 SV=1	0	108.568	66	20	52	9	1	406	46.1	5.48	183.69	20	12	0.907	1.035	0.983	1.024	1.03	1.023	0.976	0.884	92.1	105.1	99.8	103.9	104.6	103.9	99.2	89.8	101.6	92.1	105.1	99.8	103.9	104.6	103.9	99.2	89.8	101.6	9083.5	10368.4	9846.6	10253.9	10323.7	10249.7	9782.4	8860.8	10018.4	High	High	High	High	High	High	High	High	High
FALSE	High	Master Protein	Q92900	Regulator of nonsense transcripts 1 OS=Homo sapiens OX=9606 GN=UPF1 PE=1 SV=2	0	108.552	27	23	31	23	1	1129	124.3	6.61	125.96	23	0	0.888	0.999	1.013	0.954	1.073	1.027	1.045	1.027	88.5	99.6	101	95.1	106.9	102.4	104.2	102.5	99.7	88.5	99.6	101	95.1	106.9	102.4	104.2	102.5	99.7	5829.1	6563.3	6651.5	6265.7	7044.2	6746.8	6864.2	6748.3	6568	High	High	High	High	High	High	High	High	High
FALSE	High	Master Protein	P17844	Probable ATP-dependent RNA helicase DDX5 OS=Homo sapiens OX=9606 GN=DDX5 PE=1 SV=1	0	108.515	46	28	61	19	1	614	69.1	8.92	193.21	28	10	0.988	0.96	0.986	1.004	1.026	1.035	0.997	1.054	98.3	95.4	98	99.8	102	103	99.2	104.8	99.4	98.3	95.4	98	99.8	102	103	99.2	104.8	99.4	14913.9	14481.8	14873.6	15147.5	15483.6	15622.3	15048.1	15906.7	15087.5	High	High	High	High	High	High	High	High	High
FALSE	High	Master Protein	Q92499	ATP-dependent RNA helicase DDX1 OS=Homo sapiens OX=9606 GN=DDX1 PE=1 SV=2	0	108.499	38	22	29	22	1	740	82.4	7.23	125.53	22	0	0.974	0.999	0.993	1.021	0.986	1.083	1.005	0.952	97.3	99.7	99.1	102	98.5	108.2	100.4	95	99.9	97.3	99.7	99.1	102	98.5	108.2	100.4	95	99.9	6890.7	7066.3	7023.4	7224.9	6975.9	7663.4	7111	6734	7076.2	High	High	High	High	High	High	High	High	High
FALSE	High	Master Protein	Q6YN16	Hydroxysteroid dehydrogenase-like protein 2 OS=Homo sapiens OX=9606 GN=HSDL2 PE=1 SV=1	0	108.487	64	24	32	24	1	418	45.4	7.99	116.65	24	0	1.036	1.042	1.06	1.01	1.009	1.04	1.041	1.069	100.2	100.8	102.5	97.7	97.6	100.6	100.6	103.4	96.7	100.2	100.8	102.5	97.7	97.6	100.6	100.6	103.4	96.7	6417.6	6453.2	6565.6	6257	6249.8	6442.3	6446.1	6620.5	6192.7	High	High	High	High	High	High	High	High	High
FALSE	High	Master Protein	P53992	Protein transport protein Sec24C OS=Homo sapiens OX=9606 GN=SEC24C PE=1 SV=3	0	108.349	32	26	53	23	1	1094	118.2	7.06	199.92	26	3	0.934	1.01	0.998	0.982	0.966	1.022	1.007	0.935	94.9	102.6	101.4	99.9	98.2	103.9	102.4	95	101.6	94.9	102.6	101.4	99.9	98.2	103.9	102.4	95	101.6	8261.2	8928.5	8826.3	8687.9	8547.2	9040.6	8906.6	8266.2	8843.6	High	High	High	High	High	High	High	High	High
FALSE	High	Master Protein	Q9H0U4	Ras-related protein Rab-1B OS=Homo sapiens OX=9606 GN=RAB1B PE=1 SV=1	0	108.311	72	16	68	8	1	201	22.2	5.73	232.54	16	8	0.973	0.958	1.014	1.056	0.976	1.032	1.016	1.05	96.5	95	100.5	104.7	96.8	102.4	100.7	104.1	99.2	96.5	95	100.5	104.7	96.8	102.4	100.7	104.1	99.2	15063.1	14819.9	15690.4	16342.4	15108.8	15977.1	15715.8	16250.8	15475.3	High	High	High	High	High	High	High	High	High
FALSE	High	Master Protein	P08559	Pyruvate dehydrogenase E1 component subunit alpha, somatic form, mitochondrial OS=Homo sapiens OX=9606 GN=PDHA1 PE=1 SV=3	0	108.261	61	20	50	20	1	390	43.3	8.06	206.8	20	0	0.971	0.982	1.001	1.037	0.993	1.003	1.017	1.036	96.7	97.7	99.7	103.2	98.9	99.9	101.3	103.2	99.5	96.7	97.7	99.7	103.2	98.9	99.9	101.3	103.2	99.5	9735.4	9839.1	10032.7	10387.4	9951.2	10053.3	10192.8	10386.5	10021.1	High	High	High	High	High	High	High	High	High
FALSE	High	Master Protein	Q8IWB9	Testis-expressed protein 2 OS=Homo sapiens OX=9606 GN=TEX2 PE=1 SV=2	0	108.249	28	24	31	24	1	1127	125.2	6.01	120.65	24	0	0.994	0.989	0.987	1.001	0.963	0.955	0.967	0.944	101.7	101.1	101	102.3	98.5	97.7	98.9	96.6	102.3	101.7	101.1	101	102.3	98.5	97.7	98.9	96.6	102.3	6736	6698	6688.3	6778.5	6520.9	6471.7	6548.4	6396.5	6773.9	High	High	High	High	High	High	High	High	High	Phospho [S295; S458; S464; S732; S815]
FALSE	High	Master Protein	Q96A33	PAT complex subunit CCDC47 OS=Homo sapiens OX=9606 GN=CCDC47 PE=1 SV=1	0	108.047	40	17	43	17	1	483	55.8	4.87	150.42	17	0	1.002	1.052	1.015	0.967	1.005	0.987	0.96	0.992	100.4	105.5	101.7	96.9	100.7	98.9	96.2	99.4	100.2	100.4	105.5	101.7	96.9	100.7	98.9	96.2	99.4	100.2	7141.9	7500.8	7236	6893.9	7160.7	7032.3	6841.1	7070.8	7127.4	High	High	High	High	High	High	High	High	High
FALSE	High	Master Protein	Q96EY7	Pentatricopeptide repeat domain-containing protein 3, mitochondrial OS=Homo sapiens OX=9606 GN=PTCD3 PE=1 SV=3	0	107.95	43	20	37	20	1	689	78.5	6.42	138.14	20	0	1.033	1.011	1.026	1.029	0.96	0.953	0.982	0.948	103.9	101.8	103.2	103.5	96.6	95.9	98.9	95.5	100.6	103.9	101.8	103.2	103.5	96.6	95.9	98.9	95.5	100.6	4638.5	4540.7	4606.2	4620.7	4311.8	4281.3	4411.9	4259.6	4491.5	High	High	High	High	High	High	High	High	High
FALSE	High	Master Protein	Q14643	Inositol 1,4,5-trisphosphate receptor type 1 OS=Homo sapiens OX=9606 GN=ITPR1 PE=1 SV=3	0	107.851	14	28	32	22	1	2758	313.7	6.04	120.74	28	1	0.978	0.961	1.009	1.05	0.954	0.971	0.942	0.954	99.8	98.1	103	107.1	97.3	99.1	96.1	97.3	102.1	99.8	98.1	103	107.1	97.3	99.1	96.1	97.3	102.1	5940.6	5838.9	6134	6379.2	5795.5	5902.5	5724.2	5795	6076.4	High	High	High	High	High	High	High	High	High
FALSE	High	Master Protein	P24752	Acetyl-CoA acetyltransferase, mitochondrial OS=Homo sapiens OX=9606 GN=ACAT1 PE=1 SV=1	0	107.735	51	22	61	22	1	427	45.2	8.85	180.83	22	0	1.034	1.004	0.977	1.021	1.02	1.01	1.017	1.246	99.8	96.9	94.3	98.5	98.4	97.5	98.1	120.2	96.5	99.8	96.9	94.3	98.5	98.4	97.5	98.1	120.2	96.5	10920.7	10604.1	10322.1	10781.8	10773	10668.9	10739.9	13158.3	10560.8	High	High	High	High	High	High	High	High	High
FALSE	High	Master Protein	Q14152	Eukaryotic translation initiation factor 3 subunit A OS=Homo sapiens OX=9606 GN=EIF3A PE=1 SV=1	0	107.653	19	24	37	24	1	1382	166.5	6.79	145.4	24	0	0.908	1.023	0.966	0.965	1.056	0.99	1.007	0.896	92.7	104.5	98.7	98.5	107.8	101.1	102.8	91.5	102.1	92.7	104.5	98.7	98.5	107.8	101.1	102.8	91.5	102.1	6092.6	6868.5	6485.2	6473.6	7085.8	6645.8	6756.5	6014.8	6711.5	High	High	High	High	High	High	High	High	High
FALSE	High	Master Protein	Q13200	26S proteasome non-ATPase regulatory subunit 2 OS=Homo sapiens OX=9606 GN=PSMD2 PE=1 SV=3	0	107.644	35	24	34	24	1	908	100.1	5.2	124.73	24	0	1.019	1.068	1.001	1.02	1.036	0.98	0.987	0.902	101.8	106.7	99.9	101.9	103.4	97.9	98.5	90	99.9	101.8	106.7	99.9	101.9	103.4	97.9	98.5	90	99.9	6590.7	6906.1	6469.4	6596.7	6697.9	6335.4	6380.1	5829.9	6465	High	High	High	High	High	High	High	High	High
FALSE	High	Master Protein	P49419	Alpha-aminoadipic semialdehyde dehydrogenase OS=Homo sapiens OX=9606 GN=ALDH7A1 PE=1 SV=5	0	107.486	44	17	41	17	1	539	58.5	7.99	161.19	17	0	1.023	1.047	1.05	1.056	0.959	0.999	0.978	1.013	100.9	103.3	103.6	104.1	94.6	98.6	96.4	99.9	98.6	100.9	103.3	103.6	104.1	94.6	98.6	96.4	99.9	98.6	11032.9	11292.8	11325.3	11385.4	10342.5	10777.1	10545.3	10922.5	10784.4	High	High	High	High	High	High	High	High	High
FALSE	High	Master Protein	P33993	DNA replication licensing factor MCM7 OS=Homo sapiens OX=9606 GN=MCM7 PE=1 SV=4	0	107.456	38	22	37	22	1	719	81.3	6.46	144.63	22	0	0.939	0.979	0.955	1.004	0.996	1.019	0.96	0.929	96.2	100.3	97.9	102.9	102.1	104.5	98.4	95.2	102.5	96.2	100.3	97.9	102.9	102.1	104.5	98.4	95.2	102.5	7276.8	7583.4	7400.2	7782.2	7722.1	7899.8	7440.5	7202.4	7749.7	High	High	High	High	High	High	High	High	High
FALSE	High	Master Protein	Q71U36	Tubulin alpha-1A chain OS=Homo sapiens OX=9606 GN=TUBA1A PE=1 SV=1	0	107.226	62	20	38	3	1	451	50.1	5.06	159	20	17	0.93	0.944	0.974	1.012	1.08	0.919	1.02	1.207	92.1	93.5	96.5	100.3	107	91	101.1	119.6	99.1	92.1	93.5	96.5	100.3	107	91	101.1	119.6	99.1	4905.4	4981.2	5140.2	5341.4	5698.4	4848.5	5383.3	6370.6	5276.7	High	High	High	High	High	High	High	High	High
FALSE	High	Master Protein	P23368	NAD-dependent malic enzyme, mitochondrial OS=Homo sapiens OX=9606 GN=ME2 PE=1 SV=1	0	107.046	47	18	34	18	1	584	65.4	7.61	133.84	18	0	0.999	1.029	1.032	1.032	0.997	1.007	1.001	1.025	98.5	101.5	101.8	101.8	98.4	99.4	98.8	101.2	98.7	98.5	101.5	101.8	101.8	98.4	99.4	98.8	101.2	98.7	6378.6	6570	6589.1	6591.1	6367	6432.4	6392.6	6548.2	6385.6	High	High	High	High	High	High	High	High	High
FALSE	High	Master Protein	P02545	Prelamin-A/C OS=Homo sapiens OX=9606 GN=LMNA PE=1 SV=1	0	106.875	35	25	54	23	1	664	74.1	7.02	200.95	25	2	0.898	0.866	0.877	0.857	1.02	1.072	1.134	1.168	90.9	87.6	88.7	86.8	103.3	108.5	114.8	118.2	101.2	90.9	87.6	88.7	86.8	103.3	108.5	114.8	118.2	101.2	8070.9	7784.8	7882.6	7709.2	9174.4	9639.5	10197.5	10498.5	8991	High	High	High	High	High	High	High	High	High
FALSE	High	Master Protein	P17987	T-complex protein 1 subunit alpha OS=Homo sapiens OX=9606 GN=TCP1 PE=1 SV=1	0	106.757	50	18	33	18	1	556	60.3	6.11	124.36	18	0	1.139	1.167	1.081	0.987	1.075	0.916	1.021	0.949	109.8	112.5	104.2	95.1	103.6	88.3	98.5	91.5	96.4	109.8	112.5	104.2	95.1	103.6	88.3	98.5	91.5	96.4	8715.3	8932.3	8269.9	7550.4	8222.7	7007.9	7814	7262.3	7652.1	High	High	High	High	High	High	High	High	High
FALSE	High	Master Protein	Q8WVM8	Sec1 family domain-containing protein 1 OS=Homo sapiens OX=9606 GN=SCFD1 PE=1 SV=4	0	106.581	35	17	33	17	1	642	72.3	6.27	125.91	17	0	0.986	0.963	1.009	1.057	0.942	0.942	0.953	0.959	100.7	98.4	103.1	108	96.3	96.2	97.4	97.9	102.1	100.7	98.4	103.1	108	96.3	96.2	97.4	97.9	102.1	5460.7	5334.5	5588.7	5854.2	5219.3	5217.2	5280	5310.9	5538.2	High	High	High	High	High	High	High	High	High	Phospho [S303]
FALSE	High	Master Protein	Q14257	Reticulocalbin-2 OS=Homo sapiens OX=9606 GN=RCN2 PE=1 SV=1	0	106.507	47	15	28	15	1	317	36.9	4.4	142.11	15	0	1.008	1.022	0.969	0.999	0.941	0.943	1.001	0.965	102.5	104	98.6	101.6	95.7	95.9	101.8	98.2	101.7	102.5	104	98.6	101.6	95.7	95.9	101.8	98.2	101.7	5019.9	5091.2	4826.9	4976	4688.6	4698.7	4988	4807.4	4981.9	High	High	High	High	High	High	High	High	High
FALSE	High	Master Protein	Q10471	Polypeptide N-acetylgalactosaminyltransferase 2 OS=Homo sapiens OX=9606 GN=GALNT2 PE=1 SV=1	0	106.448	36	18	49	17	1	571	64.7	8.35	165.48	18	2	1.084	1.02	1.043	1.046	0.974	0.977	0.973	1.027	106.7	100.4	102.6	103	95.9	96.2	95.7	101.1	98.4	106.7	100.4	102.6	103	95.9	96.2	95.7	101.1	98.4	11056.3	10397.3	10631.6	10669.8	9929.6	9961.1	9918.7	10471.2	10196.4	High	High	High	High	High	High	High	High	High
FALSE	High	Master Protein	Q13423	NAD(P) transhydrogenase, mitochondrial OS=Homo sapiens OX=9606 GN=NNT PE=1 SV=3	0	106.413	24	23	42	23	1	1086	113.8	8.09	157.28	23	0	0.996	0.913	0.998	1.024	1.011	0.976	0.985	1.067	100	91.6	100.2	102.8	101.4	97.9	98.8	107	100.3	100	91.6	100.2	102.8	101.4	97.9	98.8	107	100.3	9300.4	8525	9321.1	9560.8	9436.4	9108	9196.7	9959.3	9335.8	High	High	High	High	High	High	High	High	High
FALSE	High	Master Protein	O75691	Small subunit processome component 20 homolog OS=Homo sapiens OX=9606 GN=UTP20 PE=1 SV=3	0	106.389	13	24	25	24	1	2785	318.2	7.39	101.83	24	0	0.986	0.964	0.983	1.007	0.978	1.056	0.944	0.981	99.8	97.5	99.4	101.9	98.9	106.8	95.5	99.2	101.1	99.8	97.5	99.4	101.9	98.9	106.8	95.5	99.2	101.1	6258.4	6118.4	6234	6390.6	6205	6700.7	5990.8	6221.1	6344.1	High	High	High	High	High	High	High	High	High
FALSE	High	Master Protein	Q13435	Splicing factor 3B subunit 2 OS=Homo sapiens OX=9606 GN=SF3B2 PE=1 SV=2	0	106.271	28	25	33	25	1	895	100.2	5.67	116.77	25	0	1.039	1.017	0.984	1.016	1.045	1.116	1.05	0.932	101.6	99.5	96.3	99.4	102.3	109.2	102.7	91.2	97.8	101.6	99.5	96.3	99.4	102.3	109.2	102.7	91.2	97.8	5906.8	5781.2	5596	5775.2	5942.2	6345.7	5970.5	5298.6	5685.4	High	High	High	High	High	High	High	High	High
FALSE	High	Master Protein	P68032	Actin, alpha cardiac muscle 1 OS=Homo sapiens OX=9606 GN=ACTC1 PE=1 SV=1	0	106.152	47	17	129	2	1	377	42	5.39	353.08	17	0	0.849	0.965	0.909	0.935	1.042	1.024	0.945	0.96	88.6	100.6	94.8	97.5	108.7	106.8	98.6	100.2	104.3	88.6	100.6	94.8	97.5	108.7	106.8	98.6	100.2	104.3	3459.6	3931.3	3702.7	3808.9	4247.6	4171.8	3850.4	3913.7	4075.2	High	High	High	High	High	High	High	High	High
FALSE	High	Master Protein	P26196	Probable ATP-dependent RNA helicase DDX6 OS=Homo sapiens OX=9606 GN=DDX6 PE=1 SV=2	0	106.044	57	18	26	18	1	483	54.4	8.66	105.2	18	0	0.931	0.976	0.987	0.95	1.024	1.026	1.032	1.005	93.8	98.3	99.4	95.7	103.2	103.4	104	101.3	100.8	93.8	98.3	99.4	95.7	103.2	103.4	104	101.3	100.8	4619.5	4842.6	4896.2	4713.9	5080.5	5090.9	5122.6	4987.9	4962.4	High	High	High	High	High	High	High	High	High
FALSE	High	Master Protein	O15020	Spectrin beta chain, non-erythrocytic 2 OS=Homo sapiens OX=9606 GN=SPTBN2 PE=1 SV=3	0	105.654	14	22	29	16	1	2390	271.2	6.11	99.24	22	0	0.886	0.951	0.945	0.91	1.017	1.043	1.003	0.985	91.3	97.9	97.3	93.7	104.7	107.4	103.3	101.5	103	91.3	97.9	97.3	93.7	104.7	107.4	103.3	101.5	103	1836.2	1968.9	1956.5	1884.9	2105.9	2160.1	2078.5	2041.3	2071.4	High	High	High	High	High	High	High	High	High
FALSE	High	Master Protein	P51114	Fragile X mental retardation syndrome-related protein 1 OS=Homo sapiens OX=9606 GN=FXR1 PE=1 SV=3	0	105.323	43	21	62	19	1	621	69.7	6.15	187.25	21	2	0.908	0.915	0.941	0.993	0.97	1.009	0.998	0.923	94.4	95.1	97.8	103.3	100.8	104.9	103.7	95.9	104	94.4	95.1	97.8	103.3	100.8	104.9	103.7	95.9	104	7266.6	7318.5	7525.5	7947.6	7759.2	8075.1	7982.5	7382.5	8000	High	High	High	High	High	High	High	High	High
FALSE	High	Master Protein	Q15437	Protein transport protein Sec23B OS=Homo sapiens OX=9606 GN=SEC23B PE=1 SV=2	0	104.949	31	17	32	14	1	767	86.4	6.89	130.46	17	0	0.97	0.991	1.034	1.009	0.963	1.011	1.01	0.959	97.6	99.7	104	101.5	96.9	101.7	101.6	96.5	100.6	97.6	99.7	104	101.5	96.9	101.7	101.6	96.5	100.6	5141.5	5249.3	5479.2	5344.7	5105.7	5356.1	5351.9	5080.9	5299.4	High	High	High	High	High	High	High	High	High
FALSE	High	Master Protein	O43795	Unconventional myosin-Ib OS=Homo sapiens OX=9606 GN=MYO1B PE=1 SV=3	0	104.89	24	23	32	23	1	1136	131.9	9.38	116.55	23	0	0.971	1.004	1.039	1.021	1.008	0.957	0.953	0.905	98.6	102	105.5	103.8	102.5	97.2	96.9	91.9	101.6	98.6	102	105.5	103.8	102.5	97.2	96.9	91.9	101.6	8801.4	9098.6	9417.4	9258.6	9141.6	8673.8	8644.4	8202.9	9066.4	High	High	High	High	High	High	High	High	High
FALSE	High	Master Protein	P52948	Nuclear pore complex protein Nup98-Nup96 OS=Homo sapiens OX=9606 GN=NUP98 PE=1 SV=4	0	104.682	17	24	42	23	1	1817	197.5	6.4	134.4	24	1	1.029	1.122	1.002	0.954	1.004	1.002	0.957	0.939	102.8	112.1	100.1	95.3	100.3	100.1	95.6	93.8	99.9	102.8	112.1	100.1	95.3	100.3	100.1	95.6	93.8	99.9	7458.4	8127.3	7258.5	6912.1	7271.3	7261.5	6936.6	6805.3	7245	High	High	High	High	High	High	High	High	High	Phospho [T1000]
FALSE	High	Master Protein	O75410	Transforming acidic coiled-coil-containing protein 1 OS=Homo sapiens OX=9606 GN=TACC1 PE=1 SV=2	0	103.943	34	23	37	23	1	805	87.7	4.88	117.8	23	0	0.945	1.044	0.958	0.911	1.048	1.027	0.984	1.016	95.2	105.2	96.5	91.8	105.5	103.5	99.2	102.4	100.7	95.2	105.2	96.5	91.8	105.5	103.5	99.2	102.4	100.7	6743.1	7453.6	6836.8	6502.7	7475.7	7329.4	7025.1	7253	7136.3	High	High	High	High	High	High	High	High	High
FALSE	High	Master Protein	Q15436	Protein transport protein Sec23A OS=Homo sapiens OX=9606 GN=SEC23A PE=1 SV=2	0	103.878	43	21	31	18	1	765	86.1	7.08	123.88	21	3	1.049	1.088	1.065	0.956	1.06	1.036	1.038	1.031	101.3	105.1	102.8	92.3	102.3	100	100.2	99.5	96.5	101.3	105.1	102.8	92.3	102.3	100	100.2	99.5	96.5	4864.8	5047.8	4940.6	4433.2	4915.9	4803.5	4814.7	4782.5	4637.6	High	High	High	High	High	High	High	High	High
FALSE	High	Master Protein	Q9H3N1	Thioredoxin-related transmembrane protein 1 OS=Homo sapiens OX=9606 GN=TMX1 PE=1 SV=1	0	103.624	40	18	44	18	1	280	31.8	4.98	158.81	18	0	1.028	1.044	1.005	1.048	0.916	0.953	0.955	0.922	104.2	106	102	106.4	92.9	96.6	96.9	93.5	101.4	104.2	106	102	106.4	92.9	96.6	96.9	93.5	101.4	8609.2	8750.4	8419.7	8783.4	7674.8	7980.1	8004.5	7724.5	8377.9	High	High	High	High	High	High	High	High	High	Phospho [S247; S253; T257]
FALSE	High	Master Protein	P48643	T-complex protein 1 subunit epsilon OS=Homo sapiens OX=9606 GN=CCT5 PE=1 SV=1	0	102.843	46	19	35	19	1	541	59.6	5.66	126.12	19	0	1.031	1.095	1.03	0.946	1.096	0.938	0.978	0.931	102.6	108.9	102.5	94.2	109	93.4	97.3	92.6	99.5	102.6	108.9	102.5	94.2	109	93.4	97.3	92.6	99.5	9614.2	10209	9607.8	8825	10218.8	8752.4	9120.5	8683.3	9326.1	High	High	High	High	High	High	High	High	High
FALSE	High	Master Protein	P54920	Alpha-soluble NSF attachment protein OS=Homo sapiens OX=9606 GN=NAPA PE=1 SV=3	0	102.788	77	18	40	18	1	295	33.2	5.36	144.59	18	0	0.917	0.969	0.989	0.935	1.048	0.98	0.954	1.089	92.9	98.2	100.2	94.8	106.2	99.3	96.7	110.3	101.3	92.9	98.2	100.2	94.8	106.2	99.3	96.7	110.3	101.3	6504.1	6869.3	7014.5	6633.6	7431.6	6952.4	6767.2	7722.5	7092	High	High	High	High	High	High	High	High	High
FALSE	High	Master Protein	O43390	Heterogeneous nuclear ribonucleoprotein R OS=Homo sapiens OX=9606 GN=HNRNPR PE=1 SV=1	0	102.335	36	20	35	15	1	633	70.9	8.13	136.38	20	0	1.023	0.964	0.957	1.044	1.026	1.069	0.998	0.975	101.7	95.8	95.1	103.8	102	106.3	99.1	96.8	99.4	101.7	95.8	95.1	103.8	102	106.3	99.1	96.8	99.4	3624.8	3415.7	3389.3	3698.3	3634.4	3787.1	3533.7	3451.7	3541.6	High	High	High	High	High	High	High	High	High
FALSE	High	Master Protein	O43290	U4/U6.U5 tri-snRNP-associated protein 1 OS=Homo sapiens OX=9606 GN=SART1 PE=1 SV=1	0	102.091	34	23	38	22	1	800	90.2	6.13	151.19	23	0	0.963	0.971	0.913	0.946	1.011	1.029	1.014	0.998	98	98.8	92.9	96.3	102.9	104.7	103.2	101.5	101.8	98	98.8	92.9	96.3	102.9	104.7	103.2	101.5	101.8	7419	7480.6	7033.3	7287.8	7787.5	7925.5	7815.2	7686.6	7703.6	High	High	High	High	High	High	High	High	High
FALSE	High	Master Protein	P35658	Nuclear pore complex protein Nup214 OS=Homo sapiens OX=9606 GN=NUP214 PE=1 SV=2	0	101.836	14	19	30	19	1	2090	213.5	7.47	121.21	19	0	1.038	1.052	0.978	0.981	0.967	0.982	0.986	0.915	104.9	106.4	99	99.2	97.8	99.3	99.7	92.6	101.1	104.9	106.4	99	99.2	97.8	99.3	99.7	92.6	101.1	6160.3	6246.1	5808.8	5824.9	5740	5830.3	5851.4	5434.6	5937.3	High	High	High	High	High	High	High	High	High	Phospho [S678]
FALSE	High	Master Protein	Q9Y5S2	Serine/threonine-protein kinase MRCK beta OS=Homo sapiens OX=9606 GN=CDC42BPB PE=1 SV=2	0	101.619	20	27	34	22	1	1711	194.2	6.37	124.69	27	5	0.987	1.02	1.009	0.951	1.009	0.982	0.969	0.971	99.8	103.1	102.1	96.1	102.1	99.3	98	98.2	101.1	99.8	103.1	102.1	96.1	102.1	99.3	98	98.2	101.1	5528.6	5711.4	5652.2	5323.7	5651.8	5500.4	5428.3	5436.9	5599.9	High	High	High	High	High	High	High	High	High
FALSE	High	Master Protein	P23634	Plasma membrane calcium-transporting ATPase 4 OS=Homo sapiens OX=9606 GN=ATP2B4 PE=1 SV=2	0	101.612	20	21	32	12	1	1241	137.8	6.6	128.77	21	0	0.908	0.934	0.989	0.962	0.975	1.013	1.011	0.963	93.3	96.1	101.7	98.9	100.3	104.1	103.9	99	102.8	93.3	96.1	101.7	98.9	100.3	104.1	103.9	99	102.8	2005.9	2065.1	2186.3	2125.5	2155.7	2238.3	2234	2128.7	2209.8	High	High	High	High	High	High	High	High	High
FALSE	High	Master Protein	P49750	YLP motif-containing protein 1 OS=Homo sapiens OX=9606 GN=YLPM1 PE=1 SV=4	0	101.558	15	20	27	20	1	2146	241.5	6.55	107.77	20	0	0.987	1.028	0.938	1.004	0.921	1.029	0.972	0.806	102.3	106.6	97.2	104	95.5	106.6	100.7	83.5	103.6	102.3	106.6	97.2	104	95.5	106.6	100.7	83.5	103.6	3839.5	4000.8	3650	3904	3583.7	4003.3	3782.1	3135.7	3890.4	High	High	High	High	High	High	High	High	High
FALSE	High	Master Protein	Q9Y2D5	A-kinase anchor protein 2 OS=Homo sapiens OX=9606 GN=AKAP2 PE=1 SV=3	0	101.475	34	17	34	17	1	859	94.6	5.11	124.27	17	0	0.855	0.903	0.871	0.866	1.03	1.047	1.041	1.027	89	94	90.7	90.2	107.3	109.1	108.4	107	104.2	89	94	90.7	90.2	107.3	109.1	108.4	107	104.2	5393.7	5696.3	5494.7	5465.8	6501.6	6607.6	6568.3	6480.3	6309.5	High	High	High	High	High	High	High	High	High	Phospho [S152; S393; S465; S720; S778; T780]
FALSE	High	Master Protein	Q12905	Interleukin enhancer-binding factor 2 OS=Homo sapiens OX=9606 GN=ILF2 PE=1 SV=2	0	101.439	59	17	30	17	1	390	43	5.26	119.8	17	0	0.972	1	0.967	1.062	0.966	1.035	0.954	0.949	98.3	101.1	97.8	107.3	97.6	104.6	96.4	95.9	101.1	98.3	101.1	97.8	107.3	97.6	104.6	96.4	95.9	101.1	6072.2	6246.9	6041.9	6631	6033.8	6463.3	5956.9	5927.3	6246.4	High	High	High	High	High	High	High	High	High
FALSE	High	Master Protein	P10515	Dihydrolipoyllysine-residue acetyltransferase component of pyruvate dehydrogenase complex, mitochondrial OS=Homo sapiens OX=9606 GN=DLAT PE=1 SV=3	0	100.991	35	19	42	19	1	647	69	7.84	138.37	19	0	1.098	1.167	1.089	1.041	0.982	1.008	1.031	1.041	104.5	111.1	103.7	99.1	93.5	95.9	98.2	99	95.2	104.5	111.1	103.7	99.1	93.5	95.9	98.2	99	95.2	9330.2	9918.6	9257.1	8846.2	8348.4	8566.4	8765.6	8844.2	8498.7	High	High	High	High	High	High	High	High	High
FALSE	High	Master Protein	P09543	2',3'-cyclic-nucleotide 3'-phosphodiesterase OS=Homo sapiens OX=9606 GN=CNP PE=1 SV=2	0	100.641	54	22	33	22	1	421	47.5	9.07	121.34	22	0	1.036	1.112	1.078	0.953	1.03	0.969	0.973	1.003	101.9	109.3	105.9	93.7	101.3	95.2	95.6	98.6	98.3	101.9	109.3	105.9	93.7	101.3	95.2	95.6	98.6	98.3	8807	9452	9158.7	8103	8757.6	8234	8266.2	8525.2	8498.9	High	High	High	High	High	High	High	High	High
FALSE	High	Master Protein	Q02809	Procollagen-lysine,2-oxoglutarate 5-dioxygenase 1 OS=Homo sapiens OX=9606 GN=PLOD1 PE=1 SV=2	0	100.583	38	23	44	22	1	727	83.5	6.95	163.71	23	1	0.97	0.974	1.024	1.046	0.985	1.01	0.992	1.013	96.8	97.3	102.2	104.5	98.4	100.9	99	101.1	99.8	96.8	97.3	102.2	104.5	98.4	100.9	99	101.1	99.8	10876.1	10927.5	11484.9	11734.3	11049.4	11329.6	11119.7	11358.3	11214.9	High	High	High	High	High	High	High	High	High
FALSE	High	Master Protein	P51149	Ras-related protein Rab-7a OS=Homo sapiens OX=9606 GN=RAB7A PE=1 SV=1	0	100.488	78	17	49	17	1	207	23.5	6.7	192.06	17	0	1.048	0.995	1.04	1.054	0.947	0.999	1	0.981	104.1	98.8	103.2	104.7	94	99.2	99.3	97.4	99.3	104.1	98.8	103.2	104.7	94	99.2	99.3	97.4	99.3	11665.4	11071.3	11571.8	11732.8	10538.3	11116.9	11126.8	10920.4	11129	High	High	High	High	High	High	High	High	High
FALSE	High	Master Protein	O43615	Mitochondrial import inner membrane translocase subunit TIM44 OS=Homo sapiens OX=9606 GN=TIMM44 PE=1 SV=2	0	100.352	48	23	43	23	1	452	51.3	8.32	154.05	23	0	1.2	0.961	1.028	1.015	1.043	1.065	1.059	1.156	113.3	90.8	97.1	95.8	98.6	100.6	100	109.2	94.5	113.3	90.8	97.1	95.8	98.6	100.6	100	109.2	94.5	10328.6	8272.4	8849	8733.8	8980.5	9170.7	9114.2	9954	8608.3	High	High	High	High	High	High	High	High	High
FALSE	High	Master Protein	Q9UQ35	Serine/arginine repetitive matrix protein 2 OS=Homo sapiens OX=9606 GN=SRRM2 PE=1 SV=2	0	100.325	12	22	39	22	1	2752	299.4	12.06	121.02	22	0	1.029	1.087	0.974	1.044	1.003	1.059	1.037	0.935	101	106.7	95.6	102.5	98.5	104	101.8	91.8	98.2	101	106.7	95.6	102.5	98.5	104	101.8	91.8	98.2	5519.7	5833.8	5226.8	5601.7	5383.8	5684.7	5565.7	5020.2	5366.7	High	High	High	High	High	High	High	High	High	Phospho [T316; S317; T318; S322; S323; T1003; S1014; S2581]
FALSE	High	Master Protein	Q9UGP8	Translocation protein SEC63 homolog OS=Homo sapiens OX=9606 GN=SEC63 PE=1 SV=2	0	100.292	31	18	27	18	1	760	87.9	5.31	103.74	18	0	1.069	1.019	1.03	1.071	0.942	0.985	0.98	0.946	106.4	101.4	102.5	106.6	93.7	98.1	97.5	94.2	99.5	106.4	101.4	102.5	106.6	93.7	98.1	97.5	94.2	99.5	7159.8	6823.1	6896.8	7174.9	6307	6599.4	6562.9	6335.5	6698.2	High	High	High	High	High	High	High	High	High
FALSE	High	Master Protein	Q9UJZ1	Stomatin-like protein 2, mitochondrial OS=Homo sapiens OX=9606 GN=STOML2 PE=1 SV=1	0	99.736	52	17	28	17	1	356	38.5	7.39	106.27	17	0	0.987	0.949	0.984	1.001	0.961	0.951	0.93	0.984	101.6	97.6	101.2	103	98.8	97.9	95.7	101.3	102.9	101.6	97.6	101.2	103	98.8	97.9	95.7	101.3	102.9	4576.9	4396.6	4559.5	4639.6	4452.3	4408.5	4312	4561.5	4635	High	High	High	High	High	High	High	High	High
FALSE	High	Master Protein	Q9BQG0	Myb-binding protein 1A OS=Homo sapiens OX=9606 GN=MYBBP1A PE=1 SV=2	0	99.569	23	19	31	19	1	1328	148.8	9.28	116.26	19	0	1.027	1.009	0.986	1.081	0.945	1.092	0.953	0.95	102.2	100.4	98.1	107.6	94.1	108.7	94.9	94.6	99.5	102.2	100.4	98.1	107.6	94.1	108.7	94.9	94.6	99.5	5496.8	5402.1	5280	5788.1	5061.6	5848	5104	5087.2	5354.6	High	High	High	High	High	High	High	High	High	Phospho [S775]
FALSE	High	Master Protein	O76024	Wolframin OS=Homo sapiens OX=9606 GN=WFS1 PE=1 SV=2	0	99.537	27	19	29	19	1	890	100.2	8.05	112.84	19	0	0.926	0.938	0.982	0.98	1.009	1.002	0.968	1.093	93.6	94.9	99.4	99.2	102	101.3	97.9	110.5	101.2	93.6	94.9	99.4	99.2	102	101.3	97.9	110.5	101.2	4814.9	4880.8	5110.6	5099.2	5246.2	5210.5	5033.7	5683.2	5201.8	High	High	High	High	High	High	High	High	High
FALSE	High	Master Protein	Q9UHB6	LIM domain and actin-binding protein 1 OS=Homo sapiens OX=9606 GN=LIMA1 PE=1 SV=1	0	99.513	32	19	35	19	1	759	85.2	6.84	135.73	19	0	1.133	1.122	1.071	1.016	0.835	0.87	0.949	0.85	115.3	114.1	109	103.4	85	88.5	96.6	86.5	101.7	115.3	114.1	109	103.4	85	88.5	96.6	86.5	101.7	6553	6489	6194	5876.1	4830.3	5031.5	5491	4914.7	5783.2	High	High	High	High	High	High	High	High	High	Phospho [S225; S228; Y229; S230; S373; S374; S490; S599; T600]
FALSE	High	Master Protein	Q05639	Elongation factor 1-alpha 2 OS=Homo sapiens OX=9606 GN=EEF1A2 PE=1 SV=1	0	99.488	45	16	98	6	1	463	50.4	9.03	264.44	16	0	0.986	0.964	1.028	1.017	1.057	1.073	1.118	0.988	96.1	94	100.2	99.1	103	104.6	109	96.3	97.5	96.1	94	100.2	99.1	103	104.6	109	96.3	97.5	4315.3	4220	4498	4449.9	4624.9	4695.3	4892.9	4324.4	4377.4	High	High	High	High	High	High	High	High	High
FALSE	High	Master Protein	Q9H583	HEAT repeat-containing protein 1 OS=Homo sapiens OX=9606 GN=HEATR1 PE=1 SV=3	0	99.29	16	23	25	23	1	2144	242.2	6.54	96.32	23	0	0.979	0.987	0.958	1.002	0.916	1.037	0.907	0.88	101.7	102.5	99.5	104.1	95.1	107.6	94.2	91.4	103.8	101.7	102.5	99.5	104.1	95.1	107.6	94.2	91.4	103.8	5955.5	6006.8	5830.2	6098.5	5572.6	6306.1	5515.3	5353.5	6083.4	High	High	High	High	High	High	High	High	High
FALSE	High	Master Protein	Q969Z0	FAST kinase domain-containing protein 4 OS=Homo sapiens OX=9606 GN=TBRG4 PE=1 SV=1	0	99.019	46	22	33	22	1	631	70.7	7.42	127.21	22	0	1.052	0.987	1.046	1.064	0.961	0.951	0.969	0.955	105.4	98.9	104.8	106.5	96.3	95.2	97	95.7	100.2	105.4	98.9	104.8	106.5	96.3	95.2	97	95.7	100.2	8165.7	7664.4	8124	8258	7462.5	7381.5	7521.2	7418.2	7763.7	High	High	High	High	High	High	High	High	High
FALSE	High	Master Protein	P35222	Catenin beta-1 OS=Homo sapiens OX=9606 GN=CTNNB1 PE=1 SV=1	0	98.855	36	19	31	16	1	781	85.4	5.86	104.92	19	3	1.025	0.983	1.021	1.048	0.947	1.05	1.001	0.962	102.1	97.9	101.7	104.3	94.3	104.5	99.7	95.8	99.6	102.1	97.9	101.7	104.3	94.3	104.5	99.7	95.8	99.6	6630.4	6359.6	6604.5	6773.9	6125.1	6787.6	6475.3	6220	6466.7	High	High	High	High	High	High	High	High	High
FALSE	High	Master Protein	O43264	Centromere/kinetochore protein zw10 homolog OS=Homo sapiens OX=9606 GN=ZW10 PE=1 SV=3	0	98.811	31	18	29	17	1	779	88.8	6.27	115.1	18	1	0.978	0.948	0.997	0.97	0.96	0.921	0.923	0.938	102	98.8	104	101.1	100	96	96.2	97.7	104.2	102	98.8	104	101.1	100	96	96.2	97.7	104.2	5684.9	5508.8	5795.6	5633.9	5575.7	5352.7	5365.6	5447.9	5811	High	High	High	High	High	High	High	High	High	Phospho [T314]
FALSE	High	Master Protein	Q9BRK5	45 kDa calcium-binding protein OS=Homo sapiens OX=9606 GN=SDF4 PE=1 SV=1	0	98.695	45	13	38	13	1	362	41.8	4.86	179.35	13	0	1.055	1.044	0.967	1.02	0.923	1.005	1.001	0.889	106.6	105.6	97.8	103.1	93.3	101.6	101.1	89.8	101.1	106.6	105.6	97.8	103.1	93.3	101.6	101.1	89.8	101.1	10703.8	10594.9	9812.4	10347.5	9368.3	10195	10151	9014.5	10144.9	High	High	High	High	High	High	High	High	High	Phospho [T193]
FALSE	High	Master Protein	P31327	Carbamoyl-phosphate synthase [ammonia], mitochondrial OS=Homo sapiens OX=9606 GN=CPS1 PE=1 SV=2	0	98.401	19	24	26	23	1	1500	164.8	6.74	100.89	24	0	0.994	0.98	1.007	1.044	0.963	0.996	1.02	0.996	99.4	98	100.7	104.4	96.3	99.6	102	99.6	100	99.4	98	100.7	104.4	96.3	99.6	102	99.6	100	7527.4	7418	7623.6	7905	7288.8	7542.8	7718.1	7540.7	7569.6	High	High	High	High	High	High	High	High	High
FALSE	High	Master Protein	Q12849	G-rich sequence factor 1 OS=Homo sapiens OX=9606 GN=GRSF1 PE=1 SV=3	0	98.235	45	17	42	17	1	480	53.1	6.19	137.98	17	0	1.08	1.011	1.023	1.019	0.951	0.952	0.942	0.972	108.6	101.7	102.9	102.5	95.6	95.7	94.7	97.7	100.6	108.6	101.7	102.9	102.5	95.6	95.7	94.7	97.7	100.6	5511.3	5163.1	5221.6	5204.5	4853.1	4858.9	4808.7	4960.4	5105.1	High	High	High	High	High	High	High	High	High
FALSE	High	Master Protein	Q9NR30	Nucleolar RNA helicase 2 OS=Homo sapiens OX=9606 GN=DDX21 PE=1 SV=5	0	98.161	33	21	34	20	1	783	87.3	9.28	127.62	21	1	1.005	0.958	0.958	1.026	0.99	1.113	0.931	0.98	100.9	96.2	96.2	103	99.5	111.8	93.5	98.4	100.4	100.9	96.2	96.2	103	99.5	111.8	93.5	98.4	100.4	8524.9	8130.7	8126.1	8703.4	8403.9	9447.1	7899.8	8314	8485.2	High	High	High	High	High	High	High	High	High	Phospho [S121]
FALSE	High	Master Protein	P50990	T-complex protein 1 subunit theta OS=Homo sapiens OX=9606 GN=CCT8 PE=1 SV=4	0	98.012	49	23	39	23	1	548	59.6	5.6	127.29	23	0	1.018	1.072	1.033	0.971	1.056	0.927	0.98	0.927	102	107.4	103.5	97.3	105.8	92.8	98.1	92.9	100.2	102	107.4	103.5	97.3	105.8	92.8	98.1	92.9	100.2	7222.2	7606.6	7332.6	6888.3	7495.2	6575	6951.4	6579.6	7095.8	High	High	High	High	High	High	High	High	High
FALSE	High	Master Protein	Q92841	Probable ATP-dependent RNA helicase DDX17 OS=Homo sapiens OX=9606 GN=DDX17 PE=1 SV=2	0	97.602	34	25	46	16	1	729	80.2	8.27	140	25	0	0.991	0.903	0.95	0.947	1.056	1.087	1.041	1.088	98.4	89.7	94.3	94	104.8	107.9	103.4	108	99.3	98.4	89.7	94.3	94	104.8	107.9	103.4	108	99.3	3240.6	2955.2	3106.2	3096.8	3453.1	3554.4	3405.3	3557.9	3270.9	High	High	High	High	High	High	High	High	High
FALSE	High	Master Protein	Q14240	Eukaryotic initiation factor 4A-II OS=Homo sapiens OX=9606 GN=EIF4A2 PE=1 SV=2	0	97.45	59	17	46	6	1	407	46.4	5.48	161.16	17	0	0.816	0.954	0.946	0.95	1.054	1.11	0.992	0.96	83.6	97.8	97	97.3	108	113.8	101.7	98.4	102.5	83.6	97.8	97	97.3	108	113.8	101.7	98.4	102.5	1038.5	1214.4	1204.3	1209.2	1342	1413.3	1262.8	1222.2	1272.8	High	High	High	High	High	High	High	High	High
FALSE	High	Master Protein	Q15293	Reticulocalbin-1 OS=Homo sapiens OX=9606 GN=RCN1 PE=1 SV=1	0	97.257	56	16	39	16	1	331	38.9	5	140.73	16	0	0.991	1.04	0.969	1.004	0.963	0.963	1.042	0.931	100.2	105.1	98	101.5	97.3	97.3	105.3	94.2	101.1	100.2	105.1	98	101.5	97.3	97.3	105.3	94.2	101.1	6925.1	7262.5	6770	7013.7	6725.7	6724.8	7280.1	6506.8	6986.1	High	High	High	High	High	High	High	High	High
FALSE	High	Master Protein	Q9UBC2	Epidermal growth factor receptor substrate 15-like 1 OS=Homo sapiens OX=9606 GN=EPS15L1 PE=1 SV=1	0	97.145	35	21	28	21	1	864	94.2	5.11	116.43	21	0	0.933	0.943	0.968	0.989	0.983	0.981	0.991	0.949	96.1	97.1	99.7	101.9	101.3	101	102.1	97.8	103	96.1	97.1	99.7	101.9	101.3	101	102.1	97.8	103	4465.8	4513.2	4633.5	4733.9	4707.6	4695.4	4745.1	4545.9	4788.3	High	High	High	High	High	High	High	High	High
FALSE	High	Master Protein	Q92552	28S ribosomal protein S27, mitochondrial OS=Homo sapiens OX=9606 GN=MRPS27 PE=1 SV=3	0	96.885	53	17	34	17	1	414	47.6	6.18	141.18	17	0	0.936	0.972	1.016	1.03	1.015	1.023	1.001	1.101	92.6	96.2	100.6	102	100.4	101.3	99.1	108.9	99	92.6	96.2	100.6	102	100.4	101.3	99.1	108.9	99	9014.5	9361.5	9787.3	9922.3	9775.6	9854.8	9640.2	10601	9632.2	High	High	High	High	High	High	High	High	High
FALSE	High	Master Protein	O00469	Procollagen-lysine,2-oxoglutarate 5-dioxygenase 2 OS=Homo sapiens OX=9606 GN=PLOD2 PE=1 SV=2	0	96.754	34	22	40	22	1	737	84.6	6.71	150.87	22	0	1.144	1.143	1.105	1.101	0.928	0.959	0.94	0.912	111.5	111.4	107.7	107.3	90.5	93.5	91.6	88.9	97.5	111.5	111.4	107.7	107.3	90.5	93.5	91.6	88.9	97.5	9673.7	9664.2	9345.3	9307.3	7850.5	8109	7949.6	7711.1	8456.5	High	High	High	High	High	High	High	High	High
FALSE	High	Master Protein	P11940	Polyadenylate-binding protein 1 OS=Homo sapiens OX=9606 GN=PABPC1 PE=1 SV=2	0	96.677	44	23	38	5	1	636	70.6	9.5	138.03	23	21	0.994	1.083	1.007	1.014	0.991	1.02	1.027	0.899	99	107.9	100.3	101	98.7	101.6	102.3	89.5	99.6	99	107.9	100.3	101	98.7	101.6	102.3	89.5	99.6	10243.4	11158.6	10372	10445.9	10213.6	10512.6	10583	9259.8	10304.6	High	High	High	High	High	High	High	High	High	Acetyl [N-Term]
FALSE	High	Master Protein	Q14566	DNA replication licensing factor MCM6 OS=Homo sapiens OX=9606 GN=MCM6 PE=1 SV=1	0	96.559	35	24	31	24	1	821	92.8	5.41	118.13	24	0	0.981	1.059	0.99	0.988	0.988	0.998	0.945	0.921	99.6	107.4	100.4	100.3	100.2	101.3	95.9	93.4	101.5	99.6	107.4	100.4	100.3	100.2	101.3	95.9	93.4	101.5	5575	6014.6	5623.5	5615.9	5613.4	5670.8	5370	5230	5681.5	High	High	High	High	High	High	High	High	High	Acetyl [N-Term]
FALSE	High	Master Protein	Q13263	Transcription intermediary factor 1-beta OS=Homo sapiens OX=9606 GN=TRIM28 PE=1 SV=5	0	96.468	29	22	35	22	1	835	88.5	5.77	118.02	22	0	1.068	1.111	0.997	1.002	0.991	1.011	0.987	0.942	105.5	109.8	98.5	99	97.9	99.9	97.5	93.1	98.8	105.5	109.8	98.5	99	97.9	99.9	97.5	93.1	98.8	7842	8156	7317.9	7356.1	7276.5	7422.5	7245	6918.8	7342.7	High	High	High	High	High	High	High	High	High	Phospho [S501]
FALSE	High	Master Protein	P82094	TATA element modulatory factor OS=Homo sapiens OX=9606 GN=TMF1 PE=1 SV=2	0	96.312	27	24	31	24	1	1093	122.8	4.92	116.19	24	0	0.97	0.971	1.002	1.014	0.968	1.019	1.018	0.977	97.7	97.7	100.9	102.1	97.5	102.6	102.5	98.3	100.7	97.7	97.7	100.9	102.1	97.5	102.6	102.5	98.3	100.7	6505.1	6507.2	6713.9	6796.6	6491.2	6827.7	6822.7	6545.9	6702.9	High	High	High	High	High	High	High	High	High
FALSE	High	Master Protein	O43166	Signal-induced proliferation-associated 1-like protein 1 OS=Homo sapiens OX=9606 GN=SIPA1L1 PE=1 SV=4	0	96.237	15	20	25	19	1	1804	199.9	8.19	105.83	20	1	0.969	1.043	0.957	0.982	1.032	0.997	0.99	0.926	98.1	105.5	96.8	99.4	104.4	100.9	100.2	93.7	101.2	98.1	105.5	96.8	99.4	104.4	100.9	100.2	93.7	101.2	6546.1	7046.7	6463.3	6634	6967.4	6733.2	6688.3	6252.6	6754.5	High	High	High	High	High	High	High	High	High	Phospho [S255; S1528; S1603]
FALSE	High	Master Protein	Q9BQE3	Tubulin alpha-1C chain OS=Homo sapiens OX=9606 GN=TUBA1C PE=1 SV=1	0	95.767	62	19	40	3	1	449	49.9	5.1	161.71	19	1	0.919	1.018	1.012	0.997	1.028	0.976	1.053	1.075	91.1	101	100.3	98.8	102	96.8	104.4	106.6	99.1	91.1	101	100.3	98.8	102	96.8	104.4	106.6	99.1	633.2	701.8	697.4	687.1	708.8	672.7	725.6	740.7	689.2	High	High	High	High	High	High	High	High	High
FALSE	High	Master Protein	Q96AG4	Leucine-rich repeat-containing protein 59 OS=Homo sapiens OX=9606 GN=LRRC59 PE=1 SV=1	0	95.677	60	16	54	16	1	307	34.9	9.57	216.25	16	0	0.955	1.015	1.052	0.992	1.062	1.012	1.013	1.216	92.3	98	101.6	95.8	102.6	97.7	97.9	117.5	96.6	92.3	98	101.6	95.8	102.6	97.7	97.9	117.5	96.6	14554.6	15461.6	16036	15118.4	16187.2	15420.2	15438.8	18530.1	15239.7	High	High	High	High	High	High	High	High	High	Phospho [S23; S25]
FALSE	High	Master Protein	P13639	Elongation factor 2 OS=Homo sapiens OX=9606 GN=EEF2 PE=1 SV=4	0	95.639	34	23	36	23	1	858	95.3	6.83	145.15	23	0	1.041	1.126	1.044	1.026	1.015	0.916	0.99	0.938	103	111.5	103.3	101.5	100.4	90.7	97.9	92.8	98.9	103	111.5	103.3	101.5	100.4	90.7	97.9	92.8	98.9	9025.5	9763.8	9047.3	8890.4	8794.5	7943	8579.6	8130	8668.2	High	High	High	High	High	High	High	High	High
FALSE	High	Master Protein	P04040	Catalase OS=Homo sapiens OX=9606 GN=CAT PE=1 SV=3	0	95.534	42	19	36	19	1	527	59.7	7.39	140.08	19	0	1.089	0.942	1.025	1.034	1.028	1.039	1.117	1.087	104.7	90.6	98.6	99.4	98.8	99.9	107.3	104.5	96.1	104.7	90.6	98.6	99.4	98.8	99.9	107.3	104.5	96.1	9372.4	8108.6	8822	8899.7	8843.9	8941.4	9607.8	9352.4	8604	High	High	High	High	High	High	High	High	High
FALSE	High	Master Protein	P30837	Aldehyde dehydrogenase X, mitochondrial OS=Homo sapiens OX=9606 GN=ALDH1B1 PE=1 SV=3	0	95.161	39	18	30	16	1	517	57.2	6.8	123.5	18	2	1.013	1.008	1.042	1.053	1.005	1.019	0.986	1.045	99.4	99	102.2	103.4	98.6	100	96.7	102.6	98.1	99.4	99	102.2	103.4	98.6	100	96.7	102.6	98.1	6089.7	6062.6	6262.2	6332.7	6039.5	6126.6	5926.5	6284.3	6012.5	High	High	High	High	High	High	High	High	High
FALSE	High	Master Protein	P36578	60S ribosomal protein L4 OS=Homo sapiens OX=9606 GN=RPL4 PE=1 SV=5	0	95.109	45	20	40	20	1	427	47.7	11.06	143.08	20	0	0.999	1.034	1.016	0.984	1.055	1.08	1.037	1.063	97.1	100.4	98.7	95.5	102.4	104.9	100.7	103.2	97.1	97.1	100.4	98.7	95.5	102.4	104.9	100.7	103.2	97.1	10030.4	10375.1	10198.1	9871.5	10583.2	10838.4	10408.4	10670.3	10035.5	High	High	High	High	High	High	High	High	High
FALSE	High	Master Protein	A0FGR8	Extended synaptotagmin-2 OS=Homo sapiens OX=9606 GN=ESYT2 PE=1 SV=1	0	95.009	24	16	31	16	1	921	102.3	9.26	118.55	16	0	0.97	0.885	0.984	1.029	1.04	1.075	1.06	1.108	95.4	87.1	96.8	101.2	102.3	105.7	104.3	109	98.4	95.4	87.1	96.8	101.2	102.3	105.7	104.3	109	98.4	4370.2	3988.6	4432.8	4635.4	4685.3	4844.5	4777.1	4991.8	4506.3	High	High	High	High	High	High	High	High	High	Phospho [S758; S761]
FALSE	High	Master Protein	Q99623	Prohibitin-2 OS=Homo sapiens OX=9606 GN=PHB2 PE=1 SV=2	0	94.969	67	20	46	20	1	299	33.3	9.83	164.07	20	0	1.076	1.003	1.013	1.12	0.954	0.967	0.95	0.983	106.8	99.6	100.5	111.1	94.7	96	94.3	97.6	99.3	106.8	99.6	100.5	111.1	94.7	96	94.3	97.6	99.3	10941.7	10200	10296.8	11382.3	9701.9	9831.9	9658.6	9990.6	10165.6	High	High	High	High	High	High	High	High	High
FALSE	High	Master Protein	P82933	28S ribosomal protein S9, mitochondrial OS=Homo sapiens OX=9606 GN=MRPS9 PE=1 SV=2	0	94.927	46	17	43	17	1	396	45.8	9.51	148.68	17	0	1.013	1.005	1.012	1.05	0.99	0.962	0.971	1.002	101.3	100.5	101.1	104.9	99	96.2	97.1	100.1	99.9	101.3	100.5	101.1	104.9	99	96.2	97.1	100.1	99.9	6414.5	6364.7	6402.8	6646	6268.4	6092.2	6148.1	6343.8	6330	High	High	High	High	High	High	High	High	High
FALSE	High	Master Protein	P30153	Serine/threonine-protein phosphatase 2A 65 kDa regulatory subunit A alpha isoform OS=Homo sapiens OX=9606 GN=PPP2R1A PE=1 SV=4	0	94.755	44	19	28	16	1	589	65.3	5.11	98.64	19	2	1.071	1.096	1.04	1.01	0.967	0.959	0.975	0.933	106.5	109	103.4	100.4	96.1	95.4	97	92.8	99.4	106.5	109	103.4	100.4	96.1	95.4	97	92.8	99.4	5558.6	5691.5	5400	5243.8	5020.3	4980	5062.3	4844.4	5191.8	High	High	High	High	High	High	High	High	High
FALSE	High	Master Protein	P34932	Heat shock 70 kDa protein 4 OS=Homo sapiens OX=9606 GN=HSPA4 PE=1 SV=4	0	94.703	36	23	32	22	1	840	94.3	5.19	112.33	23	0	0.969	1.047	1.004	0.991	1.047	0.945	0.941	0.95	98	106	101.6	100.3	106	95.6	95.3	96.1	101.2	98	106	101.6	100.3	106	95.6	95.3	96.1	101.2	6879.4	7435.3	7126.2	7035.4	7434	6709.5	6683.1	6744.3	7098.8	High	High	High	High	High	High	High	High	High
FALSE	High	Master Protein	P55084	Trifunctional enzyme subunit beta, mitochondrial OS=Homo sapiens OX=9606 GN=HADHB PE=1 SV=3	0	94.524	47	19	42	19	1	474	51.3	9.41	156.8	19	0	0.975	0.964	0.998	1.052	1.012	1.013	0.981	1.042	97.1	96	99.4	104.7	100.8	100.9	97.7	103.8	99.6	97.1	96	99.4	104.7	100.8	100.9	97.7	103.8	99.6	10716.8	10604.4	10976.1	11564.1	11123.8	11140.1	10787.6	11459.2	10995.5	High	High	High	High	High	High	High	High	High
FALSE	High	Master Protein	Q8N163	Cell cycle and apoptosis regulator protein 2 OS=Homo sapiens OX=9606 GN=CCAR2 PE=1 SV=2	0	94.468	30	20	27	20	1	923	102.8	5.22	91.62	20	0	1.015	1.012	0.971	0.988	1.018	1.035	0.974	0.956	101.9	101.6	97.5	99.1	102.1	103.9	97.7	96	100.3	101.9	101.6	97.5	99.1	102.1	103.9	97.7	96	100.3	4429.2	4416.7	4238.1	4309.3	4440.5	4516.8	4247.1	4172.6	4362.6	High	High	High	High	High	High	High	High	High
FALSE	High	Master Protein	Q16698	2,4-dienoyl-CoA reductase [(3E)-enoyl-CoA-producing], mitochondrial OS=Homo sapiens OX=9606 GN=DECR1 PE=1 SV=1	0	94.402	57	20	53	20	1	335	36	9.28	166.13	20	0	1.037	0.997	1.06	1.019	0.997	1.014	1.05	1.112	100.5	96.6	102.7	98.8	96.6	98.3	101.8	107.8	96.9	100.5	96.6	102.7	98.8	96.6	98.3	101.8	107.8	96.9	11120.9	10690.4	11371.3	10932.9	10697.3	10881.8	11267.4	11930.8	10727.8	High	High	High	High	High	High	High	High	High
FALSE	High	Master Protein	P80303	Nucleobindin-2 OS=Homo sapiens OX=9606 GN=NUCB2 PE=1 SV=3	0	94.396	38	15	31	14	1	420	50.2	5.12	134.06	15	0	1.001	0.992	0.982	0.958	0.983	0.984	1.106	0.961	100.5	99.5	98.5	96.2	98.6	98.8	111	96.4	100.4	100.5	99.5	98.5	96.2	98.6	98.8	111	96.4	100.4	8805	8718.6	8632.7	8427.8	8640.3	8653	9727.5	8447.7	8792.7	High	High	High	High	High	High	High	High	High
FALSE	High	Master Protein	Q08426	Peroxisomal bifunctional enzyme OS=Homo sapiens OX=9606 GN=EHHADH PE=1 SV=3	0	94.221	35	20	28	20	1	723	79.4	9.14	109.44	20	0	0.972	0.963	1.009	0.979	1.031	1.024	1.023	1.051	96.6	95.7	100.3	97.4	102.5	101.8	101.8	104.5	99.4	96.6	95.7	100.3	97.4	102.5	101.8	101.8	104.5	99.4	6147.7	6092.1	6381.7	6195.3	6525.6	6476	6475	6650.8	6326.7	High	High	High	High	High	High	High	High	High
FALSE	High	Master Protein	P26006	Integrin alpha-3 OS=Homo sapiens OX=9606 GN=ITGA3 PE=1 SV=5	0	93.81	20	18	39	18	1	1051	116.5	6.77	146.21	18	0	0.992	0.952	0.99	1.025	0.997	1.028	1.048	1.043	98.4	94.4	98.2	101.7	98.9	102	103.9	103.4	99.2	98.4	94.4	98.2	101.7	98.9	102	103.9	103.4	99.2	10549.1	10120.7	10526.8	10901.3	10603.6	10930.4	11139.3	11084.8	10632.8	High	High	High	High	High	High	High	High	High
FALSE	High	Master Protein	Q15154	Pericentriolar material 1 protein OS=Homo sapiens OX=9606 GN=PCM1 PE=1 SV=5	0	93.612	15	21	30	20	1	2024	228.4	5.02	109.91	21	0	0.939	0.97	0.941	0.929	1	1.02	0.993	0.946	96.7	99.9	96.9	95.7	103	105.1	102.2	97.5	103	96.7	99.9	96.9	95.7	103	105.1	102.2	97.5	103	4993.2	5158.5	5004.4	4942.1	5322.1	5427.8	5280.6	5034.7	5320.1	High	High	High	High	High	High	High	High	High
FALSE	High	Master Protein	Q7L8L6	FAST kinase domain-containing protein 5, mitochondrial OS=Homo sapiens OX=9606 GN=FASTKD5 PE=1 SV=1	0	93.498	27	16	30	16	1	764	86.5	8.13	118.21	16	0	1.01	0.983	1.032	1.018	0.968	0.966	0.982	0.999	101.5	98.8	103.7	102.2	97.3	97	98.7	100.4	100.5	101.5	98.8	103.7	102.2	97.3	97	98.7	100.4	100.5	5691	5540.9	5815	5734.2	5454.6	5443	5534.5	5628.6	5635	High	High	High	High	High	High	High	High	High
FALSE	High	Master Protein	Q8NBS9	Thioredoxin domain-containing protein 5 OS=Homo sapiens OX=9606 GN=TXNDC5 PE=1 SV=2	0	93.405	40	17	37	16	1	432	47.6	5.97	152.68	17	1	1.012	1.024	1.029	1.039	1.002	0.998	1.009	1.049	99.4	100.6	101	102.1	98.4	98	99.1	103.1	98.2	99.4	100.6	101	102.1	98.4	98	99.1	103.1	98.2	10017.9	10143.8	10185.1	10290.3	9922.7	9882	9993.4	10388.8	9902.2	High	High	High	High	High	High	High	High	High
FALSE	High	Master Protein	Q9Y305	Acyl-coenzyme A thioesterase 9, mitochondrial OS=Homo sapiens OX=9606 GN=ACOT9 PE=1 SV=2	0	93.337	46	17	36	17	1	439	49.9	8.6	146.05	17	0	0.982	1.007	1.026	1.013	0.976	0.989	0.978	0.979	98.7	101.3	103.2	101.8	98.1	99.4	98.4	98.5	100.6	98.7	101.3	103.2	101.8	98.1	99.4	98.4	98.5	100.6	7422.7	7615.2	7756.4	7655.5	7377.1	7474.2	7395.8	7402.4	7560.2	High	High	High	High	High	High	High	High	High
FALSE	High	Master Protein	P22059	Oxysterol-binding protein 1 OS=Homo sapiens OX=9606 GN=OSBP PE=1 SV=1	0	93.326	36	21	39	20	1	807	89.4	7.3	135.88	21	2	1.049	1.051	1.053	1.029	0.97	0.975	0.955	0.995	104	104.2	104.4	102	96.2	96.7	94.7	98.6	99.2	104	104.2	104.4	102	96.2	96.7	94.7	98.6	99.2	6531.4	6543	6556.1	6406.5	6040.8	6070.7	5950.2	6194.5	6228.4	High	High	High	High	High	High	High	High	High	Phospho [S190; S193; S238; S240]
FALSE	High	Master Protein	P08195	4F2 cell-surface antigen heavy chain OS=Homo sapiens OX=9606 GN=SLC3A2 PE=1 SV=3	0	92.996	30	16	33	16	1	630	68	5.01	147.71	16	0	0.986	1.019	1.058	1.061	0.905	0.923	0.924	0.911	101	104.3	108.4	108.6	92.7	94.6	94.6	93.3	102.4	101	104.3	108.4	108.6	92.7	94.6	94.6	93.3	102.4	9513.5	9824.9	10207.7	10229.5	8726.1	8905.7	8909.6	8782.9	9645	High	High	High	High	High	High	High	High	High
FALSE	High	Master Protein	Q9H845	Complex I assembly factor ACAD9, mitochondrial OS=Homo sapiens OX=9606 GN=ACAD9 PE=1 SV=1	0	92.976	39	19	29	19	1	621	68.7	7.96	116.89	19	0	1.025	0.995	0.99	1.046	0.969	0.971	0.983	0.983	102.9	99.9	99.4	105	97.3	97.5	98.7	98.7	100.4	102.9	99.9	99.4	105	97.3	97.5	98.7	98.7	100.4	5528.2	5365.2	5336.7	5641.1	5227.4	5237.2	5299.9	5302.1	5392	High	High	High	High	High	High	High	High	High
FALSE	High	Master Protein	P56192	Methionine--tRNA ligase, cytoplasmic OS=Homo sapiens OX=9606 GN=MARS1 PE=1 SV=2	0	92.97	26	15	25	15	1	900	101.1	6.16	104.21	15	0	0.942	0.955	0.97	1.009	1.029	0.989	0.985	1.011	95.4	96.7	98.2	102.2	104.2	100.1	99.7	102.4	101.2	95.4	96.7	98.2	102.2	104.2	100.1	99.7	102.4	101.2	4233.5	4291.2	4359.8	4535.7	4624.6	4445.6	4424.7	4544.7	4493.3	High	High	High	High	High	High	High	High	High
FALSE	High	Master Protein	P23229	Integrin alpha-6 OS=Homo sapiens OX=9606 GN=ITGA6 PE=1 SV=5	0	92.914	26	23	27	23	1	1130	126.5	6.61	102.88	23	0	0.933	0.899	1.015	1.009	1.003	1.014	1.017	1.097	93.4	90	101.7	101.1	100.5	101.6	101.8	109.8	100.1	93.4	90	101.7	101.1	100.5	101.6	101.8	109.8	100.1	5990	5769.6	6519.7	6479.5	6443.1	6512.4	6529.7	7042.9	6420.7	High	High	High	High	High	High	High	High	High
FALSE	High	Master Protein	Q13948	Protein CASP OS=Homo sapiens OX=9606 GN=CUX1 PE=1 SV=2	0	92.886	25	14	25	14	1	678	77.4	5.44	93.65	14	0	0.96	0.924	0.964	0.982	0.939	0.981	0.972	0.979	99.3	95.6	99.7	101.6	97.1	101.5	100.6	101.3	103.4	99.3	95.6	99.7	101.6	97.1	101.5	100.6	101.3	103.4	3657.7	3522.1	3674.3	3741.6	3577.5	3738.2	3705.7	3732.2	3810.9	High	High	High	High	High	High	High	High	High
FALSE	High	Master Protein	O43395	U4/U6 small nuclear ribonucleoprotein Prp3 OS=Homo sapiens OX=9606 GN=PRPF3 PE=1 SV=2	0	92.739	40	22	35	22	1	683	77.5	9.5	126.66	22	0	0.89	0.918	0.942	0.97	1.044	1.031	0.976	1.049	90.8	93.6	96.1	99	106.5	105.2	99.6	107.1	102.1	90.8	93.6	96.1	99	106.5	105.2	99.6	107.1	102.1	7285.8	7512.5	7708.1	7940	8544.2	8439.6	7989.7	8591.4	8186.7	High	High	High	High	High	High	High	High	High	Phospho [S619]
FALSE	High	Master Protein	Q709C8	Vacuolar protein sorting-associated protein 13C OS=Homo sapiens OX=9606 GN=VPS13C PE=1 SV=1	0	92.691	8	20	24	20	1	3753	422.1	6.83	91.47	20	0	0.911	0.907	0.917	0.973	0.951	0.993	0.994	0.967	95.2	94.8	95.8	101.6	99.4	103.8	103.8	101	104.5	95.2	94.8	95.8	101.6	99.4	103.8	103.8	101	104.5	3306.5	3291	3328.9	3530.1	3451	3605.9	3606.5	3509	3629.6	High	High	High	High	High	High	High	High	High
FALSE	High	Master Protein	P30040	Endoplasmic reticulum resident protein 29 OS=Homo sapiens OX=9606 GN=ERP29 PE=1 SV=4	0	92.103	59	16	43	16	1	261	29	7.31	153.93	16	0	1.089	0.961	1.007	0.997	0.921	1.022	1.076	0.996	108	95.4	99.9	99	91.4	101.4	106.8	98.9	99.2	108	95.4	99.9	99	91.4	101.4	106.8	98.9	99.2	9773.7	8630.5	9040.7	8955.3	8270.7	9172.7	9660.5	8945.5	8978.7	High	High	High	High	High	High	High	High	High
FALSE	High	Master Protein	Q9HDC9	Adipocyte plasma membrane-associated protein OS=Homo sapiens OX=9606 GN=APMAP PE=1 SV=2	0	92.094	38	14	47	14	1	416	46.5	6.16	178.93	14	0	1.011	0.939	1.018	1.042	0.952	0.955	0.971	0.96	102.8	95.5	103.6	106	96.8	97.2	98.8	97.7	101.7	102.8	95.5	103.6	106	96.8	97.2	98.8	97.7	101.7	12694.6	11785.3	12786.8	13081.9	11953.8	11993.7	12196.3	12056.8	12556.8	High	High	High	High	High	High	High	High	High
FALSE	High	Master Protein	O60664	Perilipin-3 OS=Homo sapiens OX=9606 GN=PLIN3 PE=1 SV=3	0	92.044	50	15	21	15	1	434	47	5.44	91.43	15	0	0.985	1.107	0.939	0.857	1.044	1.073	1.07	1.036	97.3	109.3	92.7	84.6	103.1	106	105.7	102.4	98.8	97.3	109.3	92.7	84.6	103.1	106	105.7	102.4	98.8	4078.5	4582.5	3885.4	3547.3	4321.1	4443.6	4431.6	4290.2	4139.8	High	High	High	High	High	High	High	High	High
FALSE	High	Master Protein	P50991	T-complex protein 1 subunit delta OS=Homo sapiens OX=9606 GN=CCT4 PE=1 SV=4	0	91.801	44	18	32	18	1	539	57.9	7.83	108.87	18	0	1.088	1.205	1.109	0.92	1.067	0.926	0.98	0.921	106.3	117.7	108.3	89.8	104.2	90.4	95.7	90	97.6	106.3	117.7	108.3	89.8	104.2	90.4	95.7	90	97.6	7464.6	8268.3	7609.8	6308	7321.1	6353.8	6720.1	6319.4	6859.1	High	High	High	High	High	High	High	High	High
FALSE	High	Master Protein	O15270	Serine palmitoyltransferase 2 OS=Homo sapiens OX=9606 GN=SPTLC2 PE=1 SV=1	0	91.798	43	18	28	18	1	562	62.9	7.78	112.35	18	0	0.914	0.907	0.953	0.996	0.997	1.006	0.984	1.014	93.8	93.1	97.8	102.2	102.3	103.3	101	104	102.6	93.8	93.1	97.8	102.2	102.3	103.3	101	104	102.6	4501.5	4468.9	4695.5	4908.6	4911	4957.6	4849.4	4993.3	4926.2	High	High	High	High	High	High	High	High	High
FALSE	High	Master Protein	Q8IY81	pre-rRNA 2'-O-ribose RNA methyltransferase FTSJ3 OS=Homo sapiens OX=9606 GN=FTSJ3 PE=1 SV=2	0	91.746	28	16	29	16	1	847	96.5	8.4	101.08	16	0	1.024	1.011	0.944	0.987	0.963	1.028	0.917	0.937	104.6	103.3	96.4	100.8	98.3	105	93.7	95.7	102.1	104.6	103.3	96.4	100.8	98.3	105	93.7	95.7	102.1	3995.2	3943.4	3682.8	3849.1	3755.2	4011.2	3576.3	3653.3	3900.6	High	High	High	High	High	High	High	High	High
FALSE	High	Master Protein	P16144	Integrin beta-4 OS=Homo sapiens OX=9606 GN=ITGB4 PE=1 SV=5	0	91.707	14	18	25	18	1	1822	202	6.09	99.09	18	0	0.961	0.929	1.019	1.022	0.97	1.002	1.028	1.058	96.2	93	102	102.3	97.1	100.3	103	105.9	100.1	96.2	93	102	102.3	97.1	100.3	103	105.9	100.1	4746.7	4586.5	5030.2	5044.7	4790	4946.6	5079	5224.6	4938.4	High	High	High	High	High	High	High	High	High	Phospho [S1069]
FALSE	High	Master Protein	P05141	ADP/ATP translocase 2 OS=Homo sapiens OX=9606 GN=SLC25A5 PE=1 SV=7	0	91.563	55	15	118	7	1	298	32.8	9.69	404.19	15	9	1.098	1.013	1.048	1.003	1.031	0.981	0.97	1.058	107.3	99.1	102.5	98	100.8	96	94.9	103.5	97.8	107.3	99.1	102.5	98	100.8	96	94.9	103.5	97.8	16223.5	14977.6	15494.5	14816.2	15240.1	14501.4	14342.1	15642	14778.3	High	High	High	High	High	High	High	High	High
FALSE	High	Master Protein	P52597	Heterogeneous nuclear ribonucleoprotein F OS=Homo sapiens OX=9606 GN=HNRNPF PE=1 SV=3	0	91.188	53	13	55	11	1	415	45.6	5.58	210.78	13	2	1.14	1.061	1.055	1.002	1.052	1.067	0.996	1.042	109	101.4	100.8	95.8	100.6	102	95.2	99.6	95.6	109	101.4	100.8	95.8	100.6	102	95.2	99.6	95.6	6930.4	6448.4	6410.2	6091.1	6395.1	6488.8	6054.6	6333.3	6078.9	High	High	High	High	High	High	High	High	High
FALSE	High	Master Protein	P49327	Fatty acid synthase OS=Homo sapiens OX=9606 GN=FASN PE=1 SV=3	0	90.85	12	20	24	20	1	2511	273.3	6.44	99.08	20	0	1.016	1.095	0.945	1.02	1.013	0.87	0.91	0.944	103.8	111.8	96.5	104.2	103.5	88.8	92.9	96.4	102.1	103.8	111.8	96.5	104.2	103.5	88.8	92.9	96.4	102.1	6272	6759.1	5832.5	6299.2	6254.3	5369.7	5616.4	5826.9	6174.5	High	High	High	High	High	High	High	High	High
FALSE	High	Master Protein	P00533	Epidermal growth factor receptor OS=Homo sapiens OX=9606 GN=EGFR PE=1 SV=2	0	90.764	18	16	37	16	1	1210	134.2	6.68	112.17	16	0	1.051	1.059	1.091	1.099	0.905	0.925	0.954	0.89	105.4	106.2	109.4	110.2	90.8	92.8	95.6	89.2	100.3	105.4	106.2	109.4	110.2	90.8	92.8	95.6	89.2	100.3	7831.9	7892.4	8129	8189.4	6744.4	6892.8	7106.4	6630.5	7450.3	High	High	High	High	High	High	High	High	High	Phospho [T693; S1025; S1026; S1028; S1081; T1085; Y1092]
FALSE	High	Master Protein	O94851	[F-actin]-monooxygenase MICAL2 OS=Homo sapiens OX=9606 GN=MICAL2 PE=1 SV=1	0	90.147	27	20	30	17	1	1124	126.6	8.65	116.46	20	3	1.084	1.092	1.04	1.01	0.949	0.924	0.914	0.9	109.5	110.2	105	102	95.8	93.3	92.3	90.9	101	109.5	110.2	105	102	95.8	93.3	92.3	90.9	101	5058.6	5093	4850.8	4712.9	4426.4	4309.6	4263.6	4197.3	4665.3	High	High	High	High	High	High	High	High	High
FALSE	High	Master Protein	Q13740	CD166 antigen OS=Homo sapiens OX=9606 GN=ALCAM PE=1 SV=2	0	90.144	31	17	34	17	1	583	65.1	6.25	126.85	17	0	1.001	1.007	1.03	1.008	1.04	1.003	1.05	1.125	97.3	97.9	100.1	97.9	101	97.5	102	109.3	97.1	97.3	97.9	100.1	97.9	101	97.5	102	109.3	97.1	7988.8	8036.3	8217.3	8043.4	8294.8	8003.6	8374.9	8978.3	7977.5	High	High	High	High	High	High	High	High	High
FALSE	High	Master Protein	P50570	Dynamin-2 OS=Homo sapiens OX=9606 GN=DNM2 PE=1 SV=2	0	90.039	26	20	33	15	1	870	98	7.44	123.08	20	5	0.96	0.967	0.998	1.004	0.987	0.981	1.021	0.943	97.5	98.2	101.3	102	100.3	99.7	103.7	95.7	101.6	97.5	98.2	101.3	102	100.3	99.7	103.7	95.7	101.6	6763.5	6811.5	7028.9	7072.4	6953.7	6914.8	7193.2	6640.3	7045.4	High	High	High	High	High	High	High	High	High
FALSE	High	Master Protein	O15042	U2 snRNP-associated SURP motif-containing protein OS=Homo sapiens OX=9606 GN=U2SURP PE=1 SV=2	0	90.02	24	21	34	21	1	1029	118.2	8.47	119.14	21	0	0.977	1.046	0.969	1.015	1.042	1.048	0.937	0.916	98.2	105.2	97.4	102.1	104.8	105.4	94.2	92.1	100.6	98.2	105.2	97.4	102.1	104.8	105.4	94.2	92.1	100.6	5663.6	6067.5	5618.1	5887.2	6041	6077.3	5432.8	5310.7	5799.6	High	High	High	High	High	High	High	High	High
FALSE	High	Master Protein	O75400	Pre-mRNA-processing factor 40 homolog A OS=Homo sapiens OX=9606 GN=PRPF40A PE=1 SV=2	0	89.731	22	20	32	20	1	957	108.7	7.56	117.27	20	0	0.901	0.946	0.951	0.992	1.033	1.035	0.938	0.913	93.1	97.7	98.3	102.6	106.7	106.9	97	94.3	103.3	93.1	97.7	98.3	102.6	106.7	106.9	97	94.3	103.3	6809.7	7145.3	7186.1	7499.4	7803.4	7819.7	7091.3	6895.8	7556.8	High	High	High	High	High	High	High	High	High
FALSE	High	Master Protein	Q92805	Golgin subfamily A member 1 OS=Homo sapiens OX=9606 GN=GOLGA1 PE=1 SV=3	0	89.554	24	15	23	15	1	767	88.1	5.27	98.25	15	0	0.924	0.925	0.981	0.966	0.982	0.989	0.975	0.945	95.7	95.8	101.6	100.1	101.8	102.4	101	97.9	103.6	95.7	95.8	101.6	100.1	101.8	102.4	101	97.9	103.6	4506.6	4510.6	4783.1	4711.5	4790.8	4821.8	4756.6	4608.6	4876.8	High	High	High	High	High	High	High	High	High
FALSE	High	Master Protein	Q15459	Splicing factor 3A subunit 1 OS=Homo sapiens OX=9606 GN=SF3A1 PE=1 SV=1	0	89.545	29	18	32	18	1	793	88.8	5.22	116.47	18	0	0.952	1.02	0.973	0.998	1.03	1.029	0.986	0.852	96.9	103.9	99	101.6	104.9	104.8	100.4	86.7	101.8	96.9	103.9	99	101.6	104.9	104.8	100.4	86.7	101.8	3941.8	4225.2	4028	4134.8	4265.8	4263.4	4085.1	3527.1	4141.3	High	High	High	High	High	High	High	High	High
FALSE	High	Master Protein	Q12874	Splicing factor 3A subunit 3 OS=Homo sapiens OX=9606 GN=SF3A3 PE=1 SV=1	0	89.423	34	15	26	15	1	501	58.8	5.38	111.63	15	0	0.888	0.938	0.986	0.97	1.087	1.018	0.988	0.936	90.7	95.8	100.7	99.1	111	103.9	100.9	95.6	102.1	90.7	95.8	100.7	99.1	111	103.9	100.9	95.6	102.1	3407.2	3601.5	3785.1	3724.2	4171.6	3906.4	3793.2	3594.3	3838.5	High	High	High	High	High	High	High	High	High
FALSE	High	Master Protein	Q13438	Protein OS-9 OS=Homo sapiens OX=9606 GN=OS9 PE=1 SV=1	0	89.374	33	18	28	18	1	667	75.5	4.87	125.8	18	0	0.989	0.998	0.985	0.994	0.973	0.969	0.964	0.988	100.4	101.4	100	101	98.8	98.4	97.9	100.4	101.6	100.4	101.4	100	101	98.8	98.4	97.9	100.4	101.6	6443.1	6503.1	6417.4	6476.8	6340.4	6313	6281.3	6438.8	6515.8	High	High	High	High	High	High	High	High	High
FALSE	High	Master Protein	P25205	DNA replication licensing factor MCM3 OS=Homo sapiens OX=9606 GN=MCM3 PE=1 SV=3	0	89.351	25	16	22	16	1	808	90.9	5.77	88.48	16	0	1.049	1.134	1.036	0.956	1.046	0.977	0.991	0.989	102.9	111.2	101.6	93.7	102.6	95.8	97.2	97	98.1	102.9	111.2	101.6	93.7	102.6	95.8	97.2	97	98.1	4464.9	4827.2	4407.7	4068.6	4451.7	4157.2	4219	4209.5	4256.5	High	High	High	High	High	High	High	High	High
FALSE	High	Master Protein	Q92797	Symplekin OS=Homo sapiens OX=9606 GN=SYMPK PE=1 SV=2	0	89.293	24	19	22	19	1	1274	141.1	6.13	92.81	19	0	1.027	1.02	0.998	1.013	0.963	0.969	0.997	0.913	103.8	103.2	100.9	102.5	97.4	98	100.8	92.4	101.1	103.8	103.2	100.9	102.5	97.4	98	100.8	92.4	101.1	6196.9	6158.7	6022.4	6116.2	5816	5848.3	6018.3	5513	6036.7	High	High	High	High	High	High	High	High	High
FALSE	High	Master Protein	Q13724	Mannosyl-oligosaccharide glucosidase OS=Homo sapiens OX=9606 GN=MOGS PE=1 SV=5	0	89.154	31	18	25	18	1	837	91.9	8.9	105.4	18	0	1.006	0.958	0.999	1.053	0.989	1.046	0.993	1.004	100	95.3	99.4	104.7	98.4	104	98.7	99.9	99.5	100	95.3	99.4	104.7	98.4	104	98.7	99.9	99.5	6921.3	6593.1	6875.7	7244.5	6808.1	7198	6831.8	6910.9	6882.5	High	High	High	High	High	High	High	High	High
FALSE	High	Master Protein	P62191	26S proteasome regulatory subunit 4 OS=Homo sapiens OX=9606 GN=PSMC1 PE=1 SV=1	0	88.979	49	18	29	17	1	440	49.2	6.21	114.28	18	1	0.957	0.991	0.984	0.979	1.024	0.975	0.972	0.92	97.9	101.4	100.6	100.1	104.7	99.7	99.4	94.1	102.3	97.9	101.4	100.6	100.1	104.7	99.7	99.4	94.1	102.3	6914.1	7160.5	7106.2	7068.1	7396.8	7039.4	7017.9	6643.6	7222.5	High	High	High	High	High	High	High	High	High
FALSE	High	Master Protein	Q9Y520	Protein PRRC2C OS=Homo sapiens OX=9606 GN=PRRC2C PE=1 SV=4	0	88.757	12	22	28	21	1	2896	316.7	9.13	105.57	22	1	0.944	1.057	0.946	0.98	0.935	1.062	1.076	0.879	95.7	107.2	95.9	99.3	94.8	107.6	109	89.1	101.4	95.7	107.2	95.9	99.3	94.8	107.6	109	89.1	101.4	4225.1	4733	4236.7	4385.1	4185.7	4753.7	4814.7	3935.1	4476.3	High	High	High	High	High	High	High	High	High
FALSE	High	Master Protein	Q99797	Mitochondrial intermediate peptidase OS=Homo sapiens OX=9606 GN=MIPEP PE=1 SV=2	0	88.676	41	21	27	21	1	713	80.6	7.05	93.01	21	0	0.964	0.925	1.014	0.988	1.055	1.038	1.031	1.101	95.1	91.3	100.1	97.5	104.2	102.5	101.8	108.7	98.7	95.1	91.3	100.1	97.5	104.2	102.5	101.8	108.7	98.7	5481.5	5260	5768.4	5619.6	6003.9	5903.5	5867.1	6264	5688.3	High	High	High	High	High	High	High	High	High
FALSE	High	Master Protein	Q86XP3	ATP-dependent RNA helicase DDX42 OS=Homo sapiens OX=9606 GN=DDX42 PE=1 SV=1	0	88.661	30	16	22	16	1	938	102.9	7.02	98.51	16	0	0.945	0.955	1.006	1.036	1.002	0.953	0.958	0.91	97.1	98	103.2	106.4	102.8	97.9	98.4	93.5	102.7	97.1	98	103.2	106.4	102.8	97.9	98.4	93.5	102.7	3318	3351.8	3529.8	3637.9	3515.6	3346.3	3364.2	3195.1	3510.1	High	High	High	High	High	High	High	High	High	Phospho [S109; S111]
FALSE	High	Master Protein	P61011	Signal recognition particle 54 kDa protein OS=Homo sapiens OX=9606 GN=SRP54 PE=1 SV=1	0	88.56	40	18	28	18	1	504	55.7	8.75	117.13	18	0	0.934	1.005	1.023	1.024	1.075	0.997	0.972	1.015	93	100	101.8	101.8	107	99.2	96.7	101	99.5	93	100	101.8	101.8	107	99.2	96.7	101	99.5	8393.7	9032.6	9191.5	9196.4	9659.7	8958.8	8735.6	9116.1	8984.2	High	High	High	High	High	High	High	High	High
FALSE	High	Master Protein	Q6PIU2	Neutral cholesterol ester hydrolase 1 OS=Homo sapiens OX=9606 GN=NCEH1 PE=1 SV=3	0	88.517	58	17	45	17	1	408	45.8	7.23	162	17	0	1.155	1.123	1.116	1.119	0.902	0.942	0.924	0.887	113.4	110.3	109.5	109.8	88.6	92.5	90.7	87.1	98.2	113.4	110.3	109.5	109.8	88.6	92.5	90.7	87.1	98.2	9229.5	8978.6	8916.5	8942.7	7210.2	7530.2	7385.9	7088.9	7991.8	High	High	High	High	High	High	High	High	High
FALSE	High	Master Protein	P04406	Glyceraldehyde-3-phosphate dehydrogenase OS=Homo sapiens OX=9606 GN=GAPDH PE=1 SV=3	0	88.5	56	14	28	14	1	335	36	8.46	106.31	14	0	0.939	1.141	0.834	1.04	1.024	1.037	0.881	1.115	93.8	114	83.3	103.8	102.3	103.6	88	111.4	99.9	93.8	114	83.3	103.8	102.3	103.6	88	111.4	99.9	4612.3	5605.7	4095.3	5106.1	5029.9	5093.4	4326.7	5476.8	4911.8	High	High	High	High	High	High	High	High	High
FALSE	High	Master Protein	P13804	Electron transfer flavoprotein subunit alpha, mitochondrial OS=Homo sapiens OX=9606 GN=ETFA PE=1 SV=1	0	88.5	53	14	30	14	1	333	35.1	8.38	127.77	14	0	0.951	0.922	0.989	0.987	0.981	1.038	0.995	1.06	95.9	93	99.8	99.6	98.9	104.7	100.4	106.9	100.9	95.9	93	99.8	99.6	98.9	104.7	100.4	106.9	100.9	6847.6	6643.5	7127.9	7112.6	7064.9	7474.4	7169.8	7635.8	7203.6	High	High	High	High	High	High	High	High	High
FALSE	High	Master Protein	O43837	Isocitrate dehydrogenase [NAD] subunit beta, mitochondrial OS=Homo sapiens OX=9606 GN=IDH3B PE=1 SV=2	0	88.46	44	15	31	15	1	385	42.2	8.46	106.88	15	0	1.014	1.061	1.033	1.022	0.962	0.975	0.973	0.972	101.3	105.9	103.2	102.1	96.1	97.3	97.1	97.1	99.9	101.3	105.9	103.2	102.1	96.1	97.3	97.1	97.1	99.9	7700.6	8054.2	7845.1	7760.4	7306.1	7401	7385.2	7378.5	7593.2	High	High	High	High	High	High	High	High	High
FALSE	High	Master Protein	O95793	Double-stranded RNA-binding protein Staufen homolog 1 OS=Homo sapiens OX=9606 GN=STAU1 PE=1 SV=2	0	88.415	31	19	33	17	1	577	63.1	9.44	120.53	19	2	0.952	0.968	0.98	0.979	0.985	1.006	1.025	0.992	96.4	98.1	99.2	99.2	99.7	101.9	103.8	100.4	101.3	96.4	98.1	99.2	99.2	99.7	101.9	103.8	100.4	101.3	8889.9	9041.8	9147.7	9145.6	9192.6	9392.7	9573.1	9259.8	9337.1	High	High	High	High	High	High	High	High	High
FALSE	High	Master Protein	Q9HAV4	Exportin-5 OS=Homo sapiens OX=9606 GN=XPO5 PE=1 SV=1	0	88.361	25	20	25	20	1	1204	136.2	5.8	91.72	20	0	1.051	1.138	1.015	0.966	0.98	0.994	0.955	0.903	105.1	113.8	101.5	96.6	98	99.4	95.4	90.3	100	105.1	113.8	101.5	96.6	98	99.4	95.4	90.3	100	5720.6	6196.6	5527.1	5260.1	5336.1	5411.5	5197.4	4916.1	5442.9	High	High	High	High	High	High	High	High	High
FALSE	High	Master Protein	O95714	E3 ubiquitin-protein ligase HERC2 OS=Homo sapiens OX=9606 GN=HERC2 PE=1 SV=2	0	88.246	6	21	24	21	1	4834	526.9	6.28	97.76	21	0	0.977	0.995	0.999	0.971	0.97	0.977	0.981	0.962	99.6	101.3	101.8	99	98.8	99.6	99.9	98.1	101.9	99.6	101.3	101.8	99	98.8	99.6	99.9	98.1	101.9	5481.8	5580.4	5606.6	5450.4	5440	5483.3	5503.1	5400.2	5610.7	High	High	High	High	High	High	High	High	High	Phospho [S2454; S2928]
FALSE	High	Master Protein	P07942	Laminin subunit beta-1 OS=Homo sapiens OX=9606 GN=LAMB1 PE=1 SV=2	0	88.073	11	16	21	16	1	1786	197.9	4.94	86.37	16	0	1.041	1.001	1.016	1.06	0.903	0.947	0.947	0.932	105.9	101.9	103.3	107.8	91.9	96.4	96.4	94.8	101.7	105.9	101.9	103.3	107.8	91.9	96.4	96.4	94.8	101.7	4119.3	3961.7	4019.7	4193	3573.3	3748.2	3748.2	3686.3	3956	High	High	High	High	High	High	High	High	High
FALSE	High	Master Protein	Q9NTJ3	Structural maintenance of chromosomes protein 4 OS=Homo sapiens OX=9606 GN=SMC4 PE=1 SV=2	0	87.592	21	19	23	19	1	1288	147.1	6.79	83.64	19	0	0.95	0.982	1.009	0.972	0.944	1.024	0.985	0.967	96.8	100.1	102.8	99	96.2	104.3	100.4	98.5	101.9	96.8	100.1	102.8	99	96.2	104.3	100.4	98.5	101.9	4592.9	4749.3	4881.1	4700.4	4566.8	4951.7	4764.3	4677.8	4835.3	High	High	High	High	High	High	High	High	High
FALSE	High	Master Protein	P35232	Prohibitin OS=Homo sapiens OX=9606 GN=PHB PE=1 SV=1	0	87.555	66	16	51	16	1	272	29.8	5.76	196.22	16	0	1.098	0.955	1.005	1.076	0.988	0.967	0.959	1.056	108.5	94.4	99.3	106.4	97.7	95.6	94.8	104.4	98.9	108.5	94.4	99.3	106.4	97.7	95.6	94.8	104.4	98.9	11884.3	10339	10875.1	11645.5	10696.8	10466.8	10375.5	11426.5	10824.2	High	High	High	High	High	High	High	High	High
FALSE	High	Master Protein	O75521	Enoyl-CoA delta isomerase 2 OS=Homo sapiens OX=9606 GN=ECI2 PE=1 SV=4	0	87.482	40	14	30	14	1	394	43.6	9	114.51	14	0	0.968	0.976	1.028	1.024	0.967	0.971	0.976	1.022	97.5	98.3	103.6	103.2	97.5	97.8	98.3	103	100.8	97.5	98.3	103.6	103.2	97.5	97.8	98.3	103	100.8	5493.4	5539.1	5836.4	5812.2	5492.1	5511.1	5539.5	5800.7	5677.4	High	High	High	High	High	High	High	High	High
FALSE	High	Master Protein	P04181	Ornithine aminotransferase, mitochondrial OS=Homo sapiens OX=9606 GN=OAT PE=1 SV=1	0	87.465	56	19	38	19	1	439	48.5	7.03	150.86	19	0	1.018	1.004	1.054	1.049	0.991	0.993	1.013	1.055	99.8	98.5	103.3	102.9	97.2	97.3	99.4	103.5	98.1	99.8	98.5	103.3	102.9	97.2	97.3	99.4	103.5	98.1	8981.4	8858.5	9297.2	9253.3	8746.9	8757.5	8939	9309.4	8823	High	High	High	High	High	High	High	High	High
FALSE	High	Master Protein	P22695	Cytochrome b-c1 complex subunit 2, mitochondrial OS=Homo sapiens OX=9606 GN=UQCRC2 PE=1 SV=3	0	87.439	39	14	46	14	1	453	48.4	8.63	148.56	14	0	1	0.966	1.007	1.025	0.963	1.006	1.005	1.015	100.1	96.8	100.8	102.6	96.5	100.7	100.7	101.7	100.1	100.1	96.8	100.8	102.6	96.5	100.7	100.7	101.7	100.1	6163.8	5958.7	6208	6319.2	5939.7	6200.7	6200.1	6261.5	6166.2	High	High	High	High	High	High	High	High	High
FALSE	High	Master Protein	Q9NTJ5	Phosphatidylinositol-3-phosphatase SAC1 OS=Homo sapiens OX=9606 GN=SACM1L PE=1 SV=2	0	87.386	33	16	40	16	1	587	66.9	7.12	135.15	16	0	0.952	0.959	1.008	1.021	0.96	1.002	0.978	1.027	96.2	96.9	101.9	103.2	97	101.3	98.8	103.8	101	96.2	96.9	101.9	103.2	97	101.3	98.8	103.8	101	11016.7	11093.4	11662.5	11812.5	11109.5	11596.7	11309.7	11880.2	11569.2	High	High	High	High	High	High	High	High	High
FALSE	High	Master Protein	Q6UB35	Monofunctional C1-tetrahydrofolate synthase, mitochondrial OS=Homo sapiens OX=9606 GN=MTHFD1L PE=1 SV=1	0	87.276	22	18	29	18	1	978	105.7	8.06	106.83	18	0	1.024	0.973	1.02	1.037	1.001	0.982	1.001	1.045	101.5	96.4	101.1	102.7	99.2	97.3	99.1	103.5	99.1	101.5	96.4	101.1	102.7	99.2	97.3	99.1	103.5	99.1	6114.9	5811.9	6091	6190.7	5981.4	5867.1	5975.7	6241.3	5972.6	High	High	High	High	High	High	High	High	High
FALSE	High	Master Protein	O75955	Flotillin-1 OS=Homo sapiens OX=9606 GN=FLOT1 PE=1 SV=3	0	87.225	52	17	27	17	1	427	47.3	7.49	93.34	17	0	0.94	0.97	1.005	1.008	0.943	0.978	0.986	0.977	96	99.1	102.7	103	96.4	99.9	100.8	99.9	102.2	96	99.1	102.7	103	96.4	99.9	100.8	99.9	102.2	4516	4661.6	4828.4	4846.4	4534.2	4699.5	4738.3	4696.2	4806.6	High	High	High	High	High	High	High	High	High
FALSE	High	Master Protein	Q9Y4I1	Unconventional myosin-Va OS=Homo sapiens OX=9606 GN=MYO5A PE=1 SV=2	0	86.941	16	18	22	18	1	1855	215.3	8.48	87.02	18	0	0.967	0.936	0.935	0.999	0.982	1.062	1.015	0.971	98.2	95	95	101.4	99.7	107.8	103	98.5	101.5	98.2	95	95	101.4	99.7	107.8	103	98.5	101.5	3929.8	3800.7	3800.3	4056.9	3990.5	4313	4122.8	3942.6	4062.4	High	High	High	High	High	High	High	High	High
FALSE	High	Master Protein	Q7Z4H8	Protein O-glucosyltransferase 3 OS=Homo sapiens OX=9606 GN=POGLUT3 PE=1 SV=2	0	86.917	36	14	26	14	1	507	58.5	8.24	93	14	0	1.021	1.005	1.026	1.059	0.959	1.029	0.998	0.97	101.3	99.7	101.8	105.1	95.2	102.1	99.1	96.3	99.3	101.3	99.7	101.8	105.1	95.2	102.1	99.1	96.3	99.3	6481	6380.4	6514.3	6725.7	6093.3	6534.2	6337.5	6163.2	6350.8	High	High	High	High	High	High	High	High	High
FALSE	High	Master Protein	P42285	Exosome RNA helicase MTR4 OS=Homo sapiens OX=9606 GN=MTREX PE=1 SV=3	0	86.716	24	20	28	20	1	1042	117.7	6.52	99.76	20	0	0.968	0.979	0.965	0.968	0.983	1.017	0.939	0.974	99.1	100.3	98.7	99.1	100.6	104.1	96.1	99.7	102.4	99.1	100.3	98.7	99.1	100.6	104.1	96.1	99.7	102.4	6596.1	6674.1	6573.6	6598.1	6697.4	6927.8	6397.1	6638.1	6814.3	High	High	High	High	High	High	High	High	High
FALSE	High	Master Protein	Q9H2W6	39S ribosomal protein L46, mitochondrial OS=Homo sapiens OX=9606 GN=MRPL46 PE=1 SV=1	0	86.667	49	10	18	10	1	279	31.7	7.05	83.83	10	0	0.967	0.976	0.948	0.984	0.942	0.948	0.951	0.952	100.4	101.3	98.5	102.2	97.8	98.4	98.7	98.8	103.9	100.4	101.3	98.5	102.2	97.8	98.4	98.7	98.8	103.9	2292.5	2313.4	2247.7	2332.3	2233.4	2246.8	2253.8	2256.4	2371.1	High	High	High	High	High	High	High	High	High
FALSE	High	Master Protein	P51991	Heterogeneous nuclear ribonucleoprotein A3 OS=Homo sapiens OX=9606 GN=HNRNPA3 PE=1 SV=2	0	86.451	33	16	41	14	1	378	39.6	9.01	159.24	16	0	0.974	0.826	0.921	0.948	1.049	1.046	1.004	1.075	99.2	84.1	93.8	96.5	106.7	106.5	102.2	109.4	101.8	99.2	84.1	93.8	96.5	106.7	106.5	102.2	109.4	101.8	4701.7	3986.2	4445.3	4574	5060.8	5048.7	4846.7	5185.9	4825.5	High	High	High	High	High	High	High	High	High	Phospho [S356; S358]
FALSE	High	Master Protein	Q9NZ08	Endoplasmic reticulum aminopeptidase 1 OS=Homo sapiens OX=9606 GN=ERAP1 PE=1 SV=3	0	86.397	27	19	26	19	1	941	107.2	6.46	93.97	19	0	0.965	0.983	0.999	0.988	1.003	0.97	0.992	0.986	97.7	99.6	101.2	100.1	101.6	98.2	100.5	99.9	101.3	97.7	99.6	101.2	100.1	101.6	98.2	100.5	99.9	101.3	5304.9	5405.9	5494.3	5434.6	5516.1	5333.3	5454.6	5423.8	5498.1	High	High	High	High	High	High	High	High	High
FALSE	High	Master Protein	Q9H223	EH domain-containing protein 4 OS=Homo sapiens OX=9606 GN=EHD4 PE=1 SV=1	0	86.225	52	20	23	15	1	541	61.1	6.76	96.12	20	3	1.001	1.029	1.055	1.05	0.938	0.924	0.949	0.924	101.6	104.4	107	106.5	95.1	93.7	96.3	93.8	101.5	101.6	104.4	107	106.5	95.1	93.7	96.3	93.8	101.5	5680.9	5840.7	5985.5	5956.1	5320.5	5241.8	5384.1	5244.9	5674.3	High	High	High	High	High	High	High	High	High
FALSE	High	Master Protein	Q5VT25	Serine/threonine-protein kinase MRCK alpha OS=Homo sapiens OX=9606 GN=CDC42BPA PE=1 SV=1	0	86.223	16	22	32	18	1	1732	197.2	6.58	110.72	22	0	0.98	0.975	0.984	0.98	1.001	0.989	0.964	0.946	100	99.5	100.4	100	102.2	100.9	98.4	96.6	102.1	100	99.5	100.4	100	102.2	100.9	98.4	96.6	102.1	4371.4	4347.6	4390.9	4373.4	4465.5	4411.6	4299.3	4221.5	4461.1	High	High	High	High	High	High	High	High	High
FALSE	High	Master Protein	Q14203	Dynactin subunit 1 OS=Homo sapiens OX=9606 GN=DCTN1 PE=1 SV=3	0	85.65	22	20	26	20	1	1278	141.6	5.81	99.91	20	0	0.846	0.93	0.98	0.927	1.058	1.016	1.029	1.052	86.2	94.7	99.8	94.4	107.7	103.4	104.8	107.1	101.8	86.2	94.7	99.8	94.4	107.7	103.4	104.8	107.1	101.8	5317	5841.4	6161	5823.6	6648.4	6381.8	6468	6611.2	6284.2	High	High	High	High	High	High	High	High	High
FALSE	High	Master Protein	Q96TC7	Regulator of microtubule dynamics protein 3 OS=Homo sapiens OX=9606 GN=RMDN3 PE=1 SV=2	0	85.369	39	15	25	15	1	470	52.1	5.1	89.57	15	0	1.079	1.021	0.983	1.056	0.932	0.908	0.86	0.925	110.8	104.8	101	108.4	95.7	93.2	88.3	95	102.7	110.8	104.8	101	108.4	95.7	93.2	88.3	95	102.7	4479.2	4238.8	4084.3	4383.9	3871	3770.4	3571.5	3840.1	4152.9	High	High	High	High	High	High	High	High	High	Phospho [S44; S46; S212]
FALSE	High	Master Protein	Q63HN8	E3 ubiquitin-protein ligase RNF213 OS=Homo sapiens OX=9606 GN=RNF213 PE=1 SV=3	0	85.133	5	22	24	21	1	5207	591	6.48	83.13	22	0	0.884	0.913	0.945	0.962	1.034	1.059	0.999	1.018	90.3	93.2	96.5	98.2	105.6	108.1	102	104	102.1	90.3	93.2	96.5	98.2	105.6	108.1	102	104	102.1	3826.5	3950.1	4089.1	4162.7	4475.5	4583.2	4323.8	4407.6	4328.6	High	High	High	High	High	High	High	High	High
FALSE	High	Master Protein	Q7Z434	Mitochondrial antiviral-signaling protein OS=Homo sapiens OX=9606 GN=MAVS PE=1 SV=2	0	85.111	39	11	22	11	1	540	56.5	5.52	98.85	11	0	1.208	1.164	1.018	1.162	0.94	0.967	1.019	0.962	115.2	111	97.1	110.7	89.6	92.2	97.2	91.7	95.3	115.2	111	97.1	110.7	89.6	92.2	97.2	91.7	95.3	4889.7	4710.6	4119.9	4701.5	3803.5	3914.5	4124.1	3894.5	4047.7	High	High	High	High	High	High	High	High	High
FALSE	High	Master Protein	Q9UIQ6	Leucyl-cystinyl aminopeptidase OS=Homo sapiens OX=9606 GN=LNPEP PE=1 SV=3	0	85.1	18	17	28	17	1	1025	117.3	5.73	108.37	17	0	1.015	0.974	1.021	1.023	0.932	0.98	0.969	0.9	103.6	99.5	104.3	104.4	95.2	100	98.9	91.9	102.1	103.6	99.5	104.3	104.4	95.2	100	98.9	91.9	102.1	4945.9	4748	4978.9	4985.3	4545.8	4775.5	4722.9	4389.6	4875.1	High	High	High	High	High	High	High	High	High
FALSE	High	Master Protein	Q5JTZ9	Alanine--tRNA ligase, mitochondrial OS=Homo sapiens OX=9606 GN=AARS2 PE=1 SV=1	0	85.065	28	18	30	18	1	985	107.3	6.27	115.09	18	0	0.993	0.999	1.004	1.027	1.015	1.039	1.009	1.027	98	98.6	99.1	101.4	100.3	102.6	99.7	101.5	98.8	98	98.6	99.1	101.4	100.3	102.6	99.7	101.5	98.8	2870.5	2888.3	2902.9	2969.6	2936.6	3005.2	2919.3	2971	2892	High	High	High	High	High	High	High	High	High
FALSE	High	Master Protein	O15031	Plexin-B2 OS=Homo sapiens OX=9606 GN=PLXNB2 PE=1 SV=3	0	84.988	11	17	24	17	1	1838	205	6.24	100.5	17	0	0.952	0.942	0.986	0.964	0.942	0.983	0.955	0.959	98.7	97.6	102.2	99.9	97.6	101.9	99	99.4	103.7	98.7	97.6	102.2	99.9	97.6	101.9	99	99.4	103.7	4193.2	4146.3	4339.9	4245.2	4147.6	4326.6	4204.5	4223.8	4403.3	High	High	High	High	High	High	High	High	High
FALSE	High	Master Protein	P37802	Transgelin-2 OS=Homo sapiens OX=9606 GN=TAGLN2 PE=1 SV=3	0	84.975	69	12	49	12	1	199	22.4	8.25	118.72	12	0	1.047	1.087	1.007	1.032	0.967	0.973	1.072	0.956	103.1	107	99.2	101.6	95.2	95.8	105.5	94.2	98.4	103.1	107	99.2	101.6	95.2	95.8	105.5	94.2	98.4	6555.5	6806.3	6309	6465.6	6058.1	6093.5	6712.8	5989.5	6262.4	High	High	High	High	High	High	High	High	High
FALSE	High	Master Protein	Q13838	Spliceosome RNA helicase DDX39B OS=Homo sapiens OX=9606 GN=DDX39B PE=1 SV=1	0	84.675	42	16	33	9	1	428	49	5.67	104.25	16	7	0.995	1.022	1.016	1.027	0.983	1.024	0.97	1.002	99.1	101.8	101.2	102.2	97.9	102	96.5	99.8	99.6	99.1	101.8	101.2	102.2	97.9	102	96.5	99.8	99.6	4987.5	5121.3	5092.9	5144.6	4925.3	5131.6	4858.4	5020.2	5011.1	High	High	High	High	High	High	High	High	High
FALSE	High	Master Protein	A1L0T0	2-hydroxyacyl-CoA lyase 2 OS=Homo sapiens OX=9606 GN=ILVBL PE=1 SV=2	0	84.581	37	16	25	16	1	632	67.8	8.15	89.55	16	0	0.971	1.015	1.01	0.966	1.092	1.017	1.008	1.15	94.7	99	98.5	94.2	106.5	99.1	98.3	112.1	97.5	94.7	99	98.5	94.2	106.5	99.1	98.3	112.1	97.5	3098.8	3239.7	3221.5	3082.6	3484.4	3243.3	3216.2	3668.7	3190.5	High	High	High	High	High	High	High	High	High
FALSE	High	Master Protein	Q96I99	Succinate--CoA ligase [GDP-forming] subunit beta, mitochondrial OS=Homo sapiens OX=9606 GN=SUCLG2 PE=1 SV=2	0	84.448	51	16	35	16	1	432	46.5	6.39	143.16	16	0	1.018	1.012	1.018	1.048	0.956	0.988	0.998	0.985	101.6	100.9	101.5	104.5	95.3	98.6	99.5	98.2	99.8	101.6	100.9	101.5	104.5	95.3	98.6	99.5	98.2	99.8	8446.3	8389.5	8440	8690.8	7926.7	8193.1	8274.9	8167.5	8293.2	High	High	High	High	High	High	High	High	High
FALSE	High	Master Protein	P11498	Pyruvate carboxylase, mitochondrial OS=Homo sapiens OX=9606 GN=PC PE=1 SV=2	0	84.334	24	19	23	19	1	1178	129.6	6.84	77.3	19	0	0.929	0.916	0.965	0.995	0.991	1.023	0.996	1.022	94.6	93.3	98.3	101.3	100.9	104.2	101.4	104	101.8	94.6	93.3	98.3	101.3	100.9	104.2	101.4	104	101.8	2491.8	2456.1	2587.5	2667.7	2657.3	2743	2670.1	2739.1	2680.9	High	High	High	High	High	High	High	High	High
FALSE	High	Master Protein	P63104	14-3-3 protein zeta/delta OS=Homo sapiens OX=9606 GN=YWHAZ PE=1 SV=1	0	84.26	71	16	35	12	1	245	27.7	4.79	123.95	16	5	1.038	1.146	1.002	0.998	1.038	0.986	1.015	0.963	101.7	112.3	98.2	97.7	101.7	96.6	99.4	94.3	98	101.7	112.3	98.2	97.7	101.7	96.6	99.4	94.3	98	8360.8	9235	8073.2	8035.9	8364.4	7945.2	8171.9	7755.3	8055	High	High	High	High	High	High	High	High	High
FALSE	High	Master Protein	O00148	ATP-dependent RNA helicase DDX39A OS=Homo sapiens OX=9606 GN=DDX39A PE=1 SV=2	0	84.242	42	16	37	9	1	427	49.1	5.68	130.19	16	0	0.989	0.972	0.973	0.999	0.991	1.016	0.995	0.939	100.3	98.6	98.7	101.3	100.5	103	100.9	95.2	101.4	100.3	98.6	98.7	101.3	100.5	103	100.9	95.2	101.4	3347.4	3291.9	3295.3	3382.3	3355.5	3439.9	3369.6	3180	3386.1	High	High	High	High	High	High	High	High	High
FALSE	High	Master Protein	Q9NVH0	Exonuclease 3'-5' domain-containing protein 2 OS=Homo sapiens OX=9606 GN=EXD2 PE=1 SV=2	0	84.227	43	20	34	20	1	621	70.3	8.32	109.7	20	0	1.052	1.144	0.999	0.961	1.002	0.972	0.932	1.014	104.3	113.5	99.1	95.3	99.4	96.4	92.4	100.5	99.1	104.3	113.5	99.1	95.3	99.4	96.4	92.4	100.5	99.1	4823.1	5248.8	4583.5	4409.1	4597.3	4459.7	4275.7	4651	4586.4	High	High	High	High	High	High	High	High	High
FALSE	High	Master Protein	Q9H7Z7	Prostaglandin E synthase 2 OS=Homo sapiens OX=9606 GN=PTGES2 PE=1 SV=1	0	84.204	54	16	29	16	1	377	41.9	9.16	115.68	16	0	0.873	0.908	1	1.037	1.083	1.046	1.009	1.199	85.8	89.3	98.3	102	106.5	102.8	99.2	117.9	98.3	85.8	89.3	98.3	102	106.5	102.8	99.2	117.9	98.3	8119.8	8446.9	9299.9	9647.5	10077.7	9726.6	9385.6	11152.7	9302	High	High	High	High	High	High	High	High	High
FALSE	High	Master Protein	P55884	Eukaryotic translation initiation factor 3 subunit B OS=Homo sapiens OX=9606 GN=EIF3B PE=1 SV=3	0	84.156	26	16	24	16	1	814	92.4	5	114.94	16	0	0.886	0.952	0.989	0.984	1.086	1.024	1.03	0.974	89.3	96	99.7	99.3	109.5	103.2	103.8	98.2	100.8	89.3	96	99.7	99.3	109.5	103.2	103.8	98.2	100.8	5976.1	6422.5	6670.5	6639.5	7324.2	6906	6945.7	6571.9	6745.1	High	High	High	High	High	High	High	High	High
FALSE	High	Master Protein	Q9UNX4	WD repeat-containing protein 3 OS=Homo sapiens OX=9606 GN=WDR3 PE=1 SV=1	0	84.156	25	17	21	17	1	943	106	6.64	90.38	17	0	0.966	0.918	0.951	1.007	0.993	1.055	1.02	0.98	97.8	92.9	96.3	101.9	100.5	106.8	103.3	99.2	101.2	97.8	92.9	96.3	101.9	100.5	106.8	103.3	99.2	101.2	5550.5	5275.3	5468.9	5786.9	5706.5	6064.2	5862.4	5632.4	5748.1	High	High	High	High	High	High	High	High	High
FALSE	High	Master Protein	P27708	CAD protein OS=Homo sapiens OX=9606 GN=CAD PE=1 SV=3	0	84.042	13	18	21	17	1	2225	242.8	6.46	84.87	18	0	0.953	0.979	0.978	1.027	1.088	0.929	1.033	1.085	94.6	97.1	97	101.9	108	92.1	102.5	107.7	99.2	94.6	97.1	97	101.9	108	92.1	102.5	107.7	99.2	3940.9	4045.1	4041.1	4243.9	4497.4	3838.3	4268.4	4485.8	4133.6	High	High	High	High	High	High	High	High	High	Phospho [S1859]
FALSE	High	Master Protein	P61221	ATP-binding cassette sub-family E member 1 OS=Homo sapiens OX=9606 GN=ABCE1 PE=1 SV=1	0	84.024	36	18	26	18	1	599	67.3	8.34	102.63	18	0	0.974	1.084	1.04	1.041	0.986	0.987	0.985	0.969	96.7	107.6	103.2	103.3	97.8	98	97.7	96.2	99.3	96.7	107.6	103.2	103.3	97.8	98	97.7	96.2	99.3	5907.5	6572	6304.6	6309.5	5975.1	5985.8	5969.1	5875.3	6062.1	High	High	High	High	High	High	High	High	High
FALSE	High	Master Protein	P11310	Medium-chain specific acyl-CoA dehydrogenase, mitochondrial OS=Homo sapiens OX=9606 GN=ACADM PE=1 SV=1	0	84.016	43	16	28	16	1	421	46.6	8.37	105.97	16	0	1.07	0.918	0.987	0.99	1.011	1.037	0.993	1.139	105.3	90.3	97.1	97.4	99.5	102.1	97.7	112.1	98.4	105.3	90.3	97.1	97.4	99.5	102.1	97.7	112.1	98.4	6698.5	5745.9	6176.1	6196.8	6330.5	6492.2	6212.2	7130.3	6258.8	High	High	High	High	High	High	High	High	High
FALSE	High	Master Protein	P22314	Ubiquitin-like modifier-activating enzyme 1 OS=Homo sapiens OX=9606 GN=UBA1 PE=1 SV=3	0	83.986	27	18	23	18	1	1058	117.8	5.76	93.38	18	0	1.024	1.107	0.991	0.997	1.084	0.935	1.019	1.015	100.5	108.6	97.2	97.8	106.4	91.8	100	99.6	98.1	100.5	108.6	97.2	97.8	106.4	91.8	100	99.6	98.1	5064	5471.8	4896.9	4927.3	5358.3	4623.6	5037.4	5019	4943.8	High	High	High	High	High	High	High	High	High
FALSE	High	Master Protein	Q9BQ52	Zinc phosphodiesterase ELAC protein 2 OS=Homo sapiens OX=9606 GN=ELAC2 PE=1 SV=2	0	83.962	29	16	23	16	1	826	92.2	7.9	85.16	16	0	0.991	0.953	1.013	1.008	0.994	1.017	0.967	1.021	99.5	95.7	101.7	101.2	99.8	102.1	97.1	102.5	100.4	99.5	95.7	101.7	101.2	99.8	102.1	97.1	102.5	100.4	2908.5	2796	2972.5	2956.7	2916.9	2983.2	2837.1	2995.5	2934.6	High	High	High	High	High	High	High	High	High
FALSE	High	Master Protein	Q15365	Poly(rC)-binding protein 1 OS=Homo sapiens OX=9606 GN=PCBP1 PE=1 SV=2	0	83.956	52	12	36	8	1	356	37.5	7.09	127.57	12	6	1.089	1.119	1.074	0.967	0.987	0.992	1.001	1.031	105.8	108.8	104.4	94	95.9	96.4	97.3	100.2	97.2	105.8	108.8	104.4	94	95.9	96.4	97.3	100.2	97.2	5939.3	6104.5	5860.6	5275.5	5384.4	5410.3	5461.1	5625.7	5454.3	High	High	High	High	High	High	High	High	High	Phospho [S173]
FALSE	High	Master Protein	P82650	28S ribosomal protein S22, mitochondrial OS=Homo sapiens OX=9606 GN=MRPS22 PE=1 SV=1	0	83.775	48	16	36	16	1	360	41.3	7.9	134.05	16	0	1.033	1.008	1.028	1.081	0.948	0.994	1.005	1.002	102.2	99.7	101.6	106.9	93.8	98.3	99.4	99.1	98.9	102.2	99.7	101.6	106.9	93.8	98.3	99.4	99.1	98.9	11159.7	10882.7	11095.6	11669.4	10238.9	10734.6	10854.7	10818.2	10798.5	High	High	High	High	High	High	High	High	High
FALSE	High	Master Protein	P12236	ADP/ATP translocase 3 OS=Homo sapiens OX=9606 GN=SLC25A6 PE=1 SV=4	0	83.485	56	14	86	4	1	298	32.8	9.74	262.02	14	4	1.037	0.943	0.966	0.999	0.969	0.957	0.954	0.959	106.3	96.6	99	102.4	99.2	98.1	97.8	98.2	102.5	106.3	96.6	99	102.4	99.2	98.1	97.8	98.2	102.5	2970.2	2700.8	2766.8	2861.9	2774.3	2741.2	2733.8	2745.7	2864.2	High	High	High	High	High	High	High	High	High
FALSE	High	Master Protein	Q9Y5B9	FACT complex subunit SPT16 OS=Homo sapiens OX=9606 GN=SUPT16H PE=1 SV=1	0	83.406	24	20	29	20	1	1047	119.8	5.66	102.2	20	0	0.979	0.981	1.039	1.054	1.034	0.997	1.002	0.881	98.3	98.5	104.3	105.8	103.8	100.1	100.5	88.4	100.4	98.3	98.5	104.3	105.8	103.8	100.1	100.5	88.4	100.4	5860.9	5872.3	6216.1	6307.8	6190.5	5966.7	5994.9	5269.6	5984	High	High	High	High	High	High	High	High	High
FALSE	High	Master Protein	Q9Y6N5	Sulfide:quinone oxidoreductase, mitochondrial OS=Homo sapiens OX=9606 GN=SQOR PE=1 SV=1	0	83.37	54	20	30	20	1	450	49.9	9.11	109.75	20	0	0.907	0.865	0.974	0.957	1.111	1.025	1.037	1.19	90.1	85.9	96.7	95	110.3	101.8	102.9	118.1	99.3	90.1	85.9	96.7	95	110.3	101.8	102.9	118.1	99.3	6097	5816.4	6548.6	6430.6	7464.7	6889.5	6968.3	7999.5	6721.3	High	High	High	High	High	High	High	High	High
FALSE	High	Master Protein	Q86UY8	5'-nucleotidase domain-containing protein 3 OS=Homo sapiens OX=9606 GN=NT5DC3 PE=1 SV=1	0	83.341	43	16	31	16	1	548	63.4	8.31	119.35	16	0	0.967	0.918	0.971	1.004	0.984	0.986	0.955	0.986	99.3	94.2	99.6	103	100.9	101.2	98	101.1	102.6	99.3	94.2	99.6	103	100.9	101.2	98	101.1	102.6	5436	5160.4	5456.7	5640.9	5527.4	5541.1	5366.9	5539.4	5619.9	High	High	High	High	High	High	High	High	High
FALSE	High	Master Protein	P50416	Carnitine O-palmitoyltransferase 1, liver isoform OS=Homo sapiens OX=9606 GN=CPT1A PE=1 SV=2	0	83.207	35	17	36	17	1	773	88.3	8.65	118.7	17	0	0.993	0.973	1.003	0.993	1.014	0.997	0.989	1.023	99.5	97.4	100.4	99.5	101.5	99.9	99.1	102.5	100.2	99.5	97.4	100.4	99.5	101.5	99.9	99.1	102.5	100.2	6124.8	5998.9	6184.1	6126.5	6250.8	6150.8	6100.7	6309.8	6167.4	High	High	High	High	High	High	High	High	High
FALSE	High	Master Protein	Q9Y3I0	RNA-splicing ligase RtcB homolog OS=Homo sapiens OX=9606 GN=RTCB PE=1 SV=1	0	83.169	36	14	30	14	1	505	55.2	7.23	110.47	14	0	0.958	0.941	0.991	0.988	1.097	1.05	1.037	1.101	94.1	92.4	97.3	97	107.8	103.1	101.9	108.1	98.2	94.1	92.4	97.3	97	107.8	103.1	101.9	108.1	98.2	6457.8	6344.1	6679.6	6658.1	7395.6	7074.8	6992.9	7417.7	6740.2	High	High	High	High	High	High	High	High	High
FALSE	High	Master Protein	P09874	Poly [ADP-ribose] polymerase 1 OS=Homo sapiens OX=9606 GN=PARP1 PE=1 SV=4	0	83.153	26	23	32	23	1	1014	113	8.88	100.14	23	0	0.857	0.963	1.032	0.926	1.07	0.979	1.046	1.099	85.9	96.6	103.6	92.9	107.3	98.2	104.9	110.2	100.3	85.9	96.6	103.6	92.9	107.3	98.2	104.9	110.2	100.3	7053.5	7928.1	8500.5	7626.2	8807.8	8058.8	8608.6	9045.1	8233.7	High	High	High	High	High	High	High	High	High
FALSE	High	Master Protein	Q9UHB9	Signal recognition particle subunit SRP68 OS=Homo sapiens OX=9606 GN=SRP68 PE=1 SV=2	0	83.145	35	19	27	19	1	627	70.7	8.56	96.45	19	0	0.909	0.977	1.003	1.021	1.028	0.983	0.973	0.964	92.3	99.2	102	103.7	104.4	99.9	98.9	97.9	101.6	92.3	99.2	102	103.7	104.4	99.9	98.9	97.9	101.6	5059.6	5437.6	5587.2	5684.5	5722.8	5473.2	5419.1	5365.9	5568.3	High	High	High	High	High	High	High	High	High
FALSE	High	Master Protein	P07099	Epoxide hydrolase 1 OS=Homo sapiens OX=9606 GN=EPHX1 PE=1 SV=1	0	83.034	44	14	28	14	1	455	52.9	7.25	112.93	14	0	1.048	0.945	1.023	0.962	1.019	0.952	0.959	0.976	106.2	95.7	103.6	97.5	103.2	96.5	97.2	98.9	101.3	106.2	95.7	103.6	97.5	103.2	96.5	97.2	98.9	101.3	6089.6	5490.1	5942.2	5591.2	5922.7	5534.8	5572.9	5672.9	5811	High	High	High	High	High	High	High	High	High
FALSE	High	Master Protein	O75306	NADH dehydrogenase [ubiquinone] iron-sulfur protein 2, mitochondrial OS=Homo sapiens OX=9606 GN=NDUFS2 PE=1 SV=2	0	82.996	50	15	33	15	1	463	52.5	7.55	112.68	15	0	0.983	0.942	0.973	1.003	0.991	0.97	0.935	1.005	100.5	96.3	99.4	102.6	101.3	99.2	95.6	102.8	102.2	100.5	96.3	99.4	102.6	101.3	99.2	95.6	102.8	102.2	5524.8	5293.6	5464.2	5637.5	5565	5449.1	5254.9	5648.6	5617.9	High	High	High	High	High	High	High	High	High
FALSE	High	Master Protein	Q9Y678	Coatomer subunit gamma-1 OS=Homo sapiens OX=9606 GN=COPG1 PE=1 SV=1	0	82.985	28	16	25	16	1	874	97.7	5.47	92.82	16	0	0.996	1.068	1.027	0.96	1.028	0.898	0.939	0.898	101.7	109	104.9	98	104.9	91.7	95.9	91.7	102.1	101.7	109	104.9	98	104.9	91.7	95.9	91.7	102.1	3486	3735.2	3592.6	3357	3595.8	3142.9	3286.6	3142	3498.5	High	High	High	High	High	High	High	High	High
FALSE	High	Master Protein	P07339	Cathepsin D OS=Homo sapiens OX=9606 GN=CTSD PE=1 SV=1	0	82.977	42	14	44	14	1	412	44.5	6.54	151.2	14	0	1.037	1.042	1	0.988	1.025	0.984	1.122	0.991	101.6	102.1	98	96.8	100.4	96.3	109.9	97.1	97.9	101.6	102.1	98	96.8	100.4	96.3	109.9	97.1	97.9	9638.5	9688.6	9296.8	9186.1	9524.6	9140.6	10424.7	9214.3	9293.9	High	High	High	High	High	High	High	High	High
FALSE	High	Master Protein	P49790	Nuclear pore complex protein Nup153 OS=Homo sapiens OX=9606 GN=NUP153 PE=1 SV=2	0	82.597	14	16	23	16	1	1475	153.8	8.73	94.26	16	0	1.059	1.12	0.985	0.979	0.989	1.024	0.96	0.91	105.6	111.7	98.2	97.6	98.7	102.1	95.7	90.7	99.7	105.6	111.7	98.2	97.6	98.7	102.1	95.7	90.7	99.7	6347.2	6716.7	5905.5	5868.5	5931.6	6140.3	5753.2	5453.4	5994.6	High	High	High	High	High	High	High	High	High	Phospho [S240]
FALSE	High	Master Protein	Q8TBA6	Golgin subfamily A member 5 OS=Homo sapiens OX=9606 GN=GOLGA5 PE=1 SV=3	0	82.51	33	19	22	19	1	731	83	5.83	82.61	19	0	0.974	0.972	1.003	1.027	0.984	1.007	0.976	1.013	97.9	97.7	100.8	103.2	98.9	101.2	98.1	101.8	100.5	97.9	97.7	100.8	103.2	98.9	101.2	98.1	101.8	100.5	4017.4	4006.6	4135.1	4233.7	4056.7	4150.3	4023.7	4176.8	4123.3	High	High	High	High	High	High	High	High	High	Phospho [S116]
FALSE	High	Master Protein	P30084	Enoyl-CoA hydratase, mitochondrial OS=Homo sapiens OX=9606 GN=ECHS1 PE=1 SV=4	0	82.416	62	15	43	15	1	290	31.4	8.07	139.5	15	0	0.976	0.96	1.004	0.974	1.004	1.011	1.009	1.057	97.7	96.1	100.5	97.5	100.5	101.2	100.9	105.7	100	97.7	96.1	100.5	97.5	100.5	101.2	100.9	105.7	100	10806.2	10630.3	11118.8	10784.6	11119.2	11195.1	11167.9	11699.2	11071.2	High	High	High	High	High	High	High	High	High
FALSE	High	Master Protein	P80723	Brain acid soluble protein 1 OS=Homo sapiens OX=9606 GN=BASP1 PE=1 SV=2	0	82.39	82	15	22	15	1	227	22.7	4.63	91.86	15	0	0.986	1.069	1.016	1.037	0.916	0.913	1.06	0.887	99.9	108.3	102.9	105	92.8	92.5	107.4	89.9	101.3	99.9	108.3	102.9	105	92.8	92.5	107.4	89.9	101.3	3301	3581.5	3401.3	3471.7	3068.1	3058.9	3549.7	2971.3	3348.8	High	High	High	High	High	High	High	High	High	Phospho [S195; T196]
FALSE	High	Master Protein	O75439	Mitochondrial-processing peptidase subunit beta OS=Homo sapiens OX=9606 GN=PMPCB PE=1 SV=2	0	82.388	39	16	40	15	1	489	54.3	6.83	138.62	16	0	1.023	1.006	1.018	0.975	1.018	1.017	0.997	1.1	100.6	99	100.1	95.8	100.1	100	98	108.1	98.3	100.6	99	100.1	95.8	100.1	100	98	108.1	98.3	4396.1	4322.7	4371.9	4186.5	4371.6	4368.4	4280.8	4723.1	4295.5	High	High	High	High	High	High	High	High	High
FALSE	High	Master Protein	Q9H857	5'-nucleotidase domain-containing protein 2 OS=Homo sapiens OX=9606 GN=NT5DC2 PE=1 SV=1	0	82.353	35	15	28	15	1	520	60.7	6.77	92.86	15	0	0.989	0.916	0.98	1.028	0.936	0.994	0.993	0.954	101.3	93.8	100.4	105.2	95.9	101.7	101.7	97.7	102.4	101.3	93.8	100.4	105.2	95.9	101.7	101.7	97.7	102.4	4711.2	4363.2	4669.5	4895.8	4460.1	4732.9	4731.3	4546.2	4763.4	High	High	High	High	High	High	High	High	High
FALSE	High	Master Protein	Q9NQC3	Reticulon-4 OS=Homo sapiens OX=9606 GN=RTN4 PE=1 SV=2	0	82.066	20	12	149	12	1	1192	129.9	4.5	525.4	12	0	0.935	0.942	0.979	0.995	0.952	0.987	0.958	0.955	96.7	97.4	101.2	102.9	98.5	102.1	99.1	98.8	103.4	96.7	97.4	101.2	102.9	98.5	102.1	99.1	98.8	103.4	10688	10761.9	11188.6	11377.7	10881.4	11279.6	10947.4	10914.8	11429.8	High	High	High	High	High	High	High	High	High	Phospho [S181; S182]
FALSE	High	Master Protein	O75534	Cold shock domain-containing protein E1 OS=Homo sapiens OX=9606 GN=CSDE1 PE=1 SV=2	0	81.832	31	23	32	23	1	798	88.8	6.25	106.01	23	0	0.964	1.111	0.999	0.96	1.022	1.018	1.038	0.907	96.2	110.9	99.6	95.8	102	101.6	103.6	90.5	99.8	96.2	110.9	99.6	95.8	102	101.6	103.6	90.5	99.8	5204	5999.6	5390	5181.6	5518	5494.8	5601.7	4893.8	5398	High	High	High	High	High	High	High	High	High
FALSE	High	Master Protein	O00571	ATP-dependent RNA helicase DDX3X OS=Homo sapiens OX=9606 GN=DDX3X PE=1 SV=3	0	81.783	35	20	38	19	1	662	73.2	7.18	133.05	20	0	0.967	1.144	1.081	1.103	1.007	0.998	0.989	0.873	95	112.4	106.2	108.3	99	98	97.2	85.7	98.2	95	112.4	106.2	108.3	99	98	97.2	85.7	98.2	7986.5	9453.3	8930.9	9112.8	8323	8245.6	8175.5	7208.9	8262.2	High	High	High	High	High	High	High	High	High	Phospho [S90]
FALSE	High	Master Protein	Q9Y618	Nuclear receptor corepressor 2 OS=Homo sapiens OX=9606 GN=NCOR2 PE=1 SV=3	0	81.582	9	19	23	17	1	2514	273.5	7.59	81.41	19	2	0.958	0.993	0.956	1.013	0.967	1.033	1.029	0.964	96.7	100.3	96.5	102.3	97.6	104.3	103.9	97.4	101	96.7	100.3	96.5	102.3	97.6	104.3	103.9	97.4	101	3272.6	3393.4	3264.1	3459.1	3302.8	3529.2	3514.7	3293.3	3416.1	High	High	High	High	High	High	High	High	High	Phospho [S1539]
FALSE	High	Master Protein	Q00325	Phosphate carrier protein, mitochondrial OS=Homo sapiens OX=9606 GN=SLC25A3 PE=1 SV=2	0	81.45	54	18	42	18	1	362	40.1	9.38	137.42	18	0	1.107	0.999	1.043	1.063	0.962	0.99	0.953	0.94	110	99.3	103.6	105.7	95.6	98.4	94.7	93.4	99.4	110	99.3	103.6	105.7	95.6	98.4	94.7	93.4	99.4	9762.1	8809.2	9197.6	9375.6	8480.7	8728.8	8406.6	8285.3	8818.1	High	High	High	High	High	High	High	High	High
FALSE	High	Master Protein	P55060	Exportin-2 OS=Homo sapiens OX=9606 GN=CSE1L PE=1 SV=3	0	81.396	29	17	20	17	1	971	110.3	5.77	82.39	17	0	1.054	1.119	0.991	0.982	0.99	0.936	0.942	0.819	107.4	114	101	100	100.8	95.4	96	83.5	101.9	107.4	114	101	100	100.8	95.4	96	83.5	101.9	4581.5	4863.4	4309.2	4268.6	4302.7	4071.7	4094.4	3560.6	4347.9	High	High	High	High	High	High	High	High	High
FALSE	High	Master Protein	Q16706	Alpha-mannosidase 2 OS=Homo sapiens OX=9606 GN=MAN2A1 PE=1 SV=2	0	81.334	23	19	22	18	1	1144	131.1	7.58	90.9	19	1	0.949	0.939	0.988	1.008	0.958	0.983	0.966	0.941	97.8	96.7	101.9	103.9	98.7	101.4	99.6	97	103.1	97.8	96.7	101.9	103.9	98.7	101.4	99.6	97	103.1	6125.1	6057.2	6379.3	6504.9	6181.4	6346.9	6237.5	6073.1	6454	High	High	High	High	High	High	High	High	High
FALSE	High	Master Protein	O14786	Neuropilin-1 OS=Homo sapiens OX=9606 GN=NRP1 PE=1 SV=3	0	81.259	24	14	23	14	1	923	103.1	5.88	104.31	14	0	1.014	1.028	1.081	1.072	0.968	1.001	0.972	0.978	100.1	101.5	106.8	105.9	95.6	98.8	96	96.6	98.7	100.1	101.5	106.8	105.9	95.6	98.8	96	96.6	98.7	3439	3487.1	3667.1	3636.2	3283.7	3394.2	3297.5	3316.9	3391.7	High	High	High	High	High	High	High	High	High	Phospho [S894]
FALSE	High	Master Protein	P35606	Coatomer subunit beta' OS=Homo sapiens OX=9606 GN=COPB2 PE=1 SV=2	0	81.25	26	16	26	16	1	906	102.4	5.27	98	16	0	0.931	1.026	1.039	0.996	1.083	0.936	0.951	0.909	94.4	104.1	105.4	101.1	109.9	94.9	96.5	92.2	101.5	94.4	104.1	105.4	101.1	109.9	94.9	96.5	92.2	101.5	5157.3	5683.4	5756.7	5521.4	6000.1	5185.1	5268.5	5034.5	5541.4	High	High	High	High	High	High	High	High	High	Phospho [S859; T861]
FALSE	High	Master Protein	P41250	Glycine--tRNA ligase OS=Homo sapiens OX=9606 GN=GARS1 PE=1 SV=3	0	81.25	33	16	23	16	1	739	83.1	7.03	94.82	16	0	0.943	0.958	0.996	1.011	1.05	1.003	1	1.095	93.7	95.2	99	100.4	104.4	99.7	99.4	108.8	99.4	93.7	95.2	99	100.4	104.4	99.7	99.4	108.8	99.4	5191.2	5273.6	5483	5563.2	5782	5521.8	5503.5	6028.7	5504.2	High	High	High	High	High	High	High	High	High
FALSE	High	Master Protein	Q9BUQ8	Probable ATP-dependent RNA helicase DDX23 OS=Homo sapiens OX=9606 GN=DDX23 PE=1 SV=3	0	81.226	26	21	30	21	1	820	95.5	9.55	96.2	21	0	0.96	0.978	0.972	1.001	1.001	1.023	0.976	0.941	97.6	99.5	98.8	101.8	101.8	104	99.2	95.7	101.7	97.6	99.5	98.8	101.8	101.8	104	99.2	95.7	101.7	6776.3	6905.7	6862.8	7065.9	7068.2	7221.7	6887.7	6645.1	7060.2	High	High	High	High	High	High	High	High	High
FALSE	High	Master Protein	P62820	Ras-related protein Rab-1A OS=Homo sapiens OX=9606 GN=RAB1A PE=1 SV=3	0	81.197	75	16	53	8	1	205	22.7	6.21	181.64	16	0	0.989	0.96	1.004	1.018	0.931	1.082	1.016	1.074	98.1	95.2	99.6	100.9	92.3	107.3	100.7	106.5	99.2	98.1	95.2	99.6	100.9	92.3	107.3	100.7	106.5	99.2	4549.8	4417	4620.7	4681.9	4281.8	4979.3	4672.4	4942.2	4600.8	High	High	High	High	High	High	High	High	High
FALSE	High	Master Protein	Q9BW92	Threonine--tRNA ligase, mitochondrial OS=Homo sapiens OX=9606 GN=TARS2 PE=1 SV=1	0	81.122	35	19	24	19	1	718	81	7.3	96.45	19	0	0.992	0.971	0.999	0.976	1.016	1.009	0.982	1.033	99.5	97.3	100.1	97.8	101.9	101.2	98.5	103.6	100.2	99.5	97.3	100.1	97.8	101.9	101.2	98.5	103.6	100.2	4994.5	4886.2	5026.8	4912.2	5115.2	5079.9	4944.2	5201.9	5033.3	High	High	High	High	High	High	High	High	High
FALSE	High	Master Protein	Q13217	DnaJ homolog subfamily C member 3 OS=Homo sapiens OX=9606 GN=DNAJC3 PE=1 SV=1	0	81.106	42	16	23	16	1	504	57.5	6.15	101.52	16	0	0.955	0.976	0.978	0.973	0.993	0.981	0.982	1.002	97.2	99.3	99.6	99.1	101.1	99.8	100	102	101.8	97.2	99.3	99.6	99.1	101.1	99.8	100	102	101.8	3810	3893.1	3903.3	3883.8	3961.5	3913.3	3919.3	3998.7	3990.2	High	High	High	High	High	High	High	High	High
FALSE	High	Master Protein	Q16740	ATP-dependent Clp protease proteolytic subunit, mitochondrial OS=Homo sapiens OX=9606 GN=CLPP PE=1 SV=1	0	81.046	47	10	29	10	1	277	30.2	8.09	96.7	10	0	0.983	0.974	0.989	1.061	0.968	0.997	1.001	1.003	98.6	97.7	99.2	106.3	97.1	100	100.4	100.5	100.3	98.6	97.7	99.2	106.3	97.1	100	100.4	100.5	100.3	3472.1	3440.2	3492	3745.2	3418.9	3521.9	3534.7	3541.2	3531.1	High	High	High	High	High	High	High	High	High
FALSE	High	Master Protein	Q10713	Mitochondrial-processing peptidase subunit alpha OS=Homo sapiens OX=9606 GN=PMPCA PE=1 SV=2	0	81.018	33	14	33	14	1	525	58.2	6.92	120.05	14	0	1.018	0.972	1.037	1.027	0.995	1.012	1.014	1.035	100.5	96	102.5	101.5	98.3	100	100.2	102.2	98.8	100.5	96	102.5	101.5	98.3	100	100.2	102.2	98.8	6681.8	6381.8	6809.7	6744.9	6530.6	6643.1	6658.4	6793.5	6565.5	High	High	High	High	High	High	High	High	High
FALSE	High	Master Protein	Q5JWF2	Guanine nucleotide-binding protein G(s) subunit alpha isoforms XLas OS=Homo sapiens OX=9606 GN=GNAS PE=1 SV=2	0	80.788	14	11	21	11	1	1037	111	5.03	91.76	11	0	0.945	0.982	0.994	0.931	1.011	0.986	0.947	1.023	96.4	100.2	101.4	95	103.2	100.6	96.6	104.4	102	96.4	100.2	101.4	95	103.2	100.6	96.6	104.4	102	4027.6	4187.2	4238.8	3971	4312.2	4204.8	4035.9	4363	4263.4	High	High	High	High	High	High	High	High	High
FALSE	High	Master Protein	P48735	Isocitrate dehydrogenase [NADP], mitochondrial OS=Homo sapiens OX=9606 GN=IDH2 PE=1 SV=2	0	80.786	39	16	34	16	1	452	50.9	8.69	137.8	16	0	0.963	0.988	1.024	1.013	1.011	1.007	1.001	1.048	95.7	98.2	101.8	100.7	100.5	100.1	99.5	104.2	99.4	95.7	98.2	101.8	100.7	100.5	100.1	99.5	104.2	99.4	10541.3	10809.7	11205.7	11090.3	11070.6	11019.8	10957.3	11475.1	10946.2	High	High	High	High	High	High	High	High	High
FALSE	High	Master Protein	P52292	Importin subunit alpha-1 OS=Homo sapiens OX=9606 GN=KPNA2 PE=1 SV=1	0	80.754	42	15	25	15	1	529	57.8	5.4	111.07	15	0	0.979	0.98	0.998	0.935	1.026	0.987	0.967	1.024	99	99.1	101	94.6	103.8	99.8	97.8	103.6	101.2	99	99.1	101	94.6	103.8	99.8	97.8	103.6	101.2	4076	4078.9	4156.3	3894	4273.6	4108.1	4025.3	4263	4163.5	High	High	High	High	High	High	High	High	High
FALSE	High	Master Protein	Q14BN4	Sarcolemmal membrane-associated protein OS=Homo sapiens OX=9606 GN=SLMAP PE=1 SV=1	0	80.674	21	16	22	16	1	828	95.1	5.47	87.82	16	0	0.994	0.937	0.998	0.995	0.947	0.94	0.948	0.963	102.5	96.6	102.9	102.7	97.7	97	97.9	99.4	103.2	102.5	96.6	102.9	102.7	97.7	97	97.9	99.4	103.2	4705.6	4435.4	4725	4714.3	4486	4451	4491.7	4562.6	4735.7	High	High	High	High	High	High	High	High	High
FALSE	High	Master Protein	P42345	Serine/threonine-protein kinase mTOR OS=Homo sapiens OX=9606 GN=MTOR PE=1 SV=1	0	80.624	12	21	22	21	1	2549	288.7	7.17	75.25	21	0	0.974	0.943	0.997	1.058	0.959	1.029	1.013	0.999	97.7	94.6	100	106.2	96.2	103.3	101.6	100.2	100.3	97.7	94.6	100	106.2	96.2	103.3	101.6	100.2	100.3	4460	4318.4	4567.3	4847.4	4394.4	4714.7	4637.4	4575.7	4580.1	High	High	High	High	High	High	High	High	High
FALSE	High	Master Protein	P61106	Ras-related protein Rab-14 OS=Homo sapiens OX=9606 GN=RAB14 PE=1 SV=4	0	80.396	58	11	38	10	1	215	23.9	6.21	137.16	11	0	1.06	0.947	1.068	1.053	0.928	1.015	0.983	0.977	105.6	94.3	106.4	105	92.5	101.2	98	97.4	99.7	105.6	94.3	106.4	105	92.5	101.2	98	97.4	99.7	6554	5854.7	6604.6	6513.8	5739.7	6278.5	6080.8	6042.2	6185.4	High	High	High	High	High	High	High	High	High
FALSE	High	Master Protein	A5YKK6	CCR4-NOT transcription complex subunit 1 OS=Homo sapiens OX=9606 GN=CNOT1 PE=1 SV=2	0	80.378	11	20	25	20	1	2376	266.8	7.11	96.13	20	0	0.955	0.962	0.981	0.973	0.989	1	1	0.971	97.3	98.1	100	99.1	100.8	102	101.9	98.9	101.9	97.3	98.1	100	99.1	100.8	102	101.9	98.9	101.9	5391.4	5431.8	5538.2	5491.4	5584.6	5647.8	5644.2	5480	5645.8	High	High	High	High	High	High	High	High	High
FALSE	High	Master Protein	Q07157	Tight junction protein ZO-1 OS=Homo sapiens OX=9606 GN=TJP1 PE=1 SV=3	0	80.32	18	21	24	21	1	1748	195.3	6.7	85.02	21	0	1.008	1.075	0.977	1.008	0.983	0.999	0.988	0.922	101.3	108	98.1	101.3	98.8	100.3	99.2	92.6	100.5	101.3	108	98.1	101.3	98.8	100.3	99.2	92.6	100.5	3843.6	4098	3724.9	3844.7	3750	3809.2	3766.1	3514.8	3813.2	High	High	High	High	High	High	High	High	High	Phospho [S131; Y132; T363]
FALSE	High	Master Protein	Q8WUM4	Programmed cell death 6-interacting protein OS=Homo sapiens OX=9606 GN=PDCD6IP PE=1 SV=1	0	80.189	30	19	26	19	1	868	96	6.52	97.04	19	0	0.998	1.03	0.979	0.978	1.005	0.975	1.006	0.952	100.7	103.9	98.8	98.7	101.4	98.4	101.4	96	100.9	100.7	103.9	98.8	98.7	101.4	98.4	101.4	96	100.9	4094.1	4223.4	4015.1	4011.6	4121.5	3999.9	4123.4	3902	4100.6	High	High	High	High	High	High	High	High	High
FALSE	High	Master Protein	P13995	Bifunctional methylenetetrahydrofolate dehydrogenase/cyclohydrolase, mitochondrial OS=Homo sapiens OX=9606 GN=MTHFD2 PE=1 SV=2	0	79.799	55	11	23	11	1	350	37.9	8.73	94.31	11	0	1.006	0.954	1.001	1.001	0.985	1.001	0.989	1.006	101.2	96	100.8	100.8	99.1	100.7	99.6	101.2	100.6	101.2	96	100.8	100.8	99.1	100.7	99.6	101.2	100.6	4064.1	3854.2	4046.2	4045.5	3979.1	4043.1	3996.9	4065	4040.4	High	High	High	High	High	High	High	High	High
FALSE	High	Master Protein	P51572	B-cell receptor-associated protein 31 OS=Homo sapiens OX=9606 GN=BCAP31 PE=1 SV=3	0	79.402	48	16	40	16	1	246	28	8.44	138.65	16	0	1.172	0.969	1.032	1.061	0.962	0.983	0.979	1.036	114.7	94.9	101	103.9	94.2	96.2	95.8	101.4	97.9	114.7	94.9	101	103.9	94.2	96.2	95.8	101.4	97.9	12703.6	10508	11188.1	11504	10432.7	10658.1	10614.8	11234.9	10840.7	High	High	High	High	High	High	High	High	High
FALSE	High	Master Protein	P47985	Cytochrome b-c1 complex subunit Rieske, mitochondrial OS=Homo sapiens OX=9606 GN=UQCRFS1 PE=1 SV=2	0	79.326	57	13	31	13	1	274	29.6	8.32	127.87	13	0	0.991	0.815	0.991	1.067	0.931	1.022	0.999	0.967	101.5	83.5	101.5	109.4	95.4	104.7	102.4	99.1	102.5	101.5	83.5	101.5	109.4	95.4	104.7	102.4	99.1	102.5	6154.9	5062.9	6154.5	6631.8	5783.4	6346.9	6208.5	6010.4	6213.3	High	High	High	High	High	High	High	High	High
FALSE	High	Master Protein	Q13011	Delta(3,5)-Delta(2,4)-dienoyl-CoA isomerase, mitochondrial OS=Homo sapiens OX=9606 GN=ECH1 PE=1 SV=2	0	79.14	50	11	26	11	1	328	35.8	8	108.36	11	0	1.03	1.044	1.023	0.961	1.055	1.031	1.023	1.118	99.8	101.2	99.2	93.2	102.3	99.9	99.1	108.4	96.9	99.8	101.2	99.2	93.2	102.3	99.9	99.1	108.4	96.9	5913.5	5994.3	5875.3	5520.6	6060.5	5921.5	5873	6422.5	5743.7	High	High	High	High	High	High	High	High	High
FALSE	High	Master Protein	P35998	26S proteasome regulatory subunit 7 OS=Homo sapiens OX=9606 GN=PSMC2 PE=1 SV=3	0	79.071	46	18	28	18	1	433	48.6	5.95	100.36	18	0	1.019	1.069	1.001	0.957	1.066	0.965	0.963	0.939	102.2	107.1	100.3	95.9	106.9	96.7	96.5	94.1	100.2	102.2	107.1	100.3	95.9	106.9	96.7	96.5	94.1	100.2	4918.5	5157	4828.5	4618	5145.4	4655.6	4644.2	4527.9	4824.6	High	High	High	High	High	High	High	High	High
FALSE	High	Master Protein	Q96CW1	AP-2 complex subunit mu OS=Homo sapiens OX=9606 GN=AP2M1 PE=1 SV=2	0	79.013	41	15	36	15	1	435	49.6	9.54	116.4	15	0	1.06	1.091	1.066	1.011	0.964	0.954	0.98	0.904	105.7	108.8	106.3	100.8	96	95	97.7	90	99.7	105.7	108.8	106.3	100.8	96	95	97.7	90	99.7	6578.6	6770.8	6615.6	6274.2	5978.2	5915.9	6080.7	5605.3	6203.7	High	High	High	High	High	High	High	High	High	Phospho [T152; S153; T156]
FALSE	High	Master Protein	Q13310	Polyadenylate-binding protein 4 OS=Homo sapiens OX=9606 GN=PABPC4 PE=1 SV=1	0	78.849	27	15	28	9	1	644	70.7	9.26	104.85	15	0	0.903	0.971	0.967	1.008	0.968	1.038	1.036	0.922	92.3	99.1	98.7	102.9	98.8	106	105.8	94.1	102.1	92.3	99.1	98.7	102.9	98.8	106	105.8	94.1	102.1	3360.4	3611	3596	3749.3	3599.4	3860.3	3854.3	3428.7	3719.8	High	High	High	High	High	High	High	High	High
FALSE	High	Master Protein	Q9H078	Caseinolytic peptidase B protein homolog OS=Homo sapiens OX=9606 GN=CLPB PE=1 SV=1	0	78.821	30	16	27	16	1	707	78.7	9.01	109.95	16	0	0.998	1.013	1.003	0.992	1.054	0.965	0.954	1.075	99.2	100.7	99.7	98.6	104.8	95.9	94.8	106.8	99.4	99.2	100.7	99.7	98.6	104.8	95.9	94.8	106.8	99.4	6520.7	6617.2	6553	6481.4	6886	6304.2	6232.5	7021.5	6534.7	High	High	High	High	High	High	High	High	High
FALSE	High	Master Protein	Q9UBV2	Protein sel-1 homolog 1 OS=Homo sapiens OX=9606 GN=SEL1L PE=1 SV=3	0	78.757	21	9	26	9	1	794	88.7	5.39	127.53	9	0	1.047	0.966	1.006	1.047	0.931	0.95	0.985	0.919	106.4	98.2	102.3	106.5	94.7	96.6	100.2	93.5	101.7	106.4	98.2	102.3	106.5	94.7	96.6	100.2	93.5	101.7	4763.4	4394.7	4577.3	4766.7	4239.1	4321.8	4483.6	4184.1	4551.3	High	High	High	High	High	High	High	High	High
FALSE	High	Master Protein	Q13753	Laminin subunit gamma-2 OS=Homo sapiens OX=9606 GN=LAMC2 PE=1 SV=2	0	78.723	18	15	23	15	1	1193	130.9	6.19	92.26	15	0	0.933	0.933	0.937	0.956	1.052	1.01	1.032	1.067	94.2	94.1	94.6	96.5	106.1	101.9	104.1	107.6	100.9	94.2	94.1	94.6	96.5	106.1	101.9	104.1	107.6	100.9	3650.3	3648.3	3665.9	3739.9	4113.9	3950.9	4036.7	4172.5	3911.7	High	High	High	High	High	High	High	High	High
FALSE	High	Master Protein	Q96CS3	FAS-associated factor 2 OS=Homo sapiens OX=9606 GN=FAF2 PE=1 SV=2	0	78.715	47	14	27	14	1	445	52.6	5.62	106.86	14	0	1.058	0.979	1.01	0.993	1.04	1.014	0.987	1.038	104.4	96.6	99.7	98	102.7	100	97.4	102.5	98.7	104.4	96.6	99.7	98	102.7	100	97.4	102.5	98.7	5217.7	4824.8	4980.3	4895.6	5129.1	4997.4	4867.8	5119.6	4930	High	High	High	High	High	High	High	High	High
FALSE	High	Master Protein	P05198	Eukaryotic translation initiation factor 2 subunit 1 OS=Homo sapiens OX=9606 GN=EIF2S1 PE=1 SV=3	0	78.651	52	16	29	16	1	315	36.1	5.08	110.72	16	0	0.93	0.987	0.987	0.938	0.995	0.973	0.989	0.95	95.7	101.5	101.5	96.5	102.3	100.1	101.7	97.8	102.9	95.7	101.5	101.5	96.5	102.3	100.1	101.7	97.8	102.9	4955.7	5257.3	5257.4	4997	5299	5185.2	5269	5063.3	5328.2	High	High	High	High	High	High	High	High	High
FALSE	High	Master Protein	P78347	General transcription factor II-I OS=Homo sapiens OX=9606 GN=GTF2I PE=1 SV=2	0	78.484	23	16	23	16	1	998	112.3	6.39	84.35	16	0	0.957	1.017	0.999	1.035	0.951	0.959	0.925	0.926	98.2	104.4	102.5	106.2	97.6	98.4	94.9	95.1	102.7	98.2	104.4	102.5	106.2	97.6	98.4	94.9	95.1	102.7	4477.2	4756.5	4671.4	4840.4	4446.8	4485.1	4325.9	4331.8	4678.4	High	High	High	High	High	High	High	High	High
FALSE	High	Master Protein	P61158	Actin-related protein 3 OS=Homo sapiens OX=9606 GN=ACTR3 PE=1 SV=3	0	78.131	52	14	31	14	1	418	47.3	5.88	107.72	14	0	0.935	0.995	1.016	0.991	0.993	1.036	1.001	1.043	93.4	99.4	101.5	99	99.2	103.5	100	104.2	99.9	93.4	99.4	101.5	99	99.2	103.5	100	104.2	99.9	5799.3	6176.3	6305.1	6145.8	6158.3	6425.5	6211.9	6469.2	6204.6	High	High	High	High	High	High	High	High	High
FALSE	High	Master Protein	P23528	Cofilin-1 OS=Homo sapiens OX=9606 GN=CFL1 PE=1 SV=3	0	78.107	69	14	24	9	1	166	18.5	8.09	110.12	14	5	0.945	1.2	0.974	0.933	1.08	1.036	1.022	1.022	92.4	117.3	95.1	91.1	105.5	101.2	99.8	99.8	97.7	92.4	117.3	95.1	91.1	105.5	101.2	99.8	99.8	97.7	9795.1	12435	10086.7	9663.2	11186.4	10735.5	10587	10585	10361.3	High	High	High	High	High	High	High	High	High
FALSE	High	Master Protein	Q15075	Early endosome antigen 1 OS=Homo sapiens OX=9606 GN=EEA1 PE=1 SV=2	0	78.081	17	19	22	18	1	1411	162.4	5.68	81.33	19	1	0.973	1.006	0.972	1.021	1.045	0.942	0.941	0.926	99.2	102.6	99.1	104.1	106.6	96	96	94.4	102	99.2	102.6	99.1	104.1	106.6	96	96	94.4	102	3617	3738.6	3611	3795.2	3884.1	3500.2	3497.1	3441.4	3716.7	High	High	High	High	High	High	High	High	High
FALSE	High	Master Protein	O75027	ATP-binding cassette sub-family B member 7, mitochondrial OS=Homo sapiens OX=9606 GN=ABCB7 PE=1 SV=2	0	78.028	22	11	22	11	1	752	82.6	9.33	90.16	11	0	0.96	0.902	0.974	1.047	0.968	0.982	0.981	0.947	98.6	92.7	100.1	107.5	99.4	100.9	100.8	97.3	102.7	98.6	92.7	100.1	107.5	99.4	100.9	100.8	97.3	102.7	4372.9	4111.2	4437.7	4768.6	4408.4	4472.9	4468.8	4316.3	4556	High	High	High	High	High	High	High	High	High
FALSE	High	Master Protein	P33527	Multidrug resistance-associated protein 1 OS=Homo sapiens OX=9606 GN=ABCC1 PE=1 SV=3	0	77.928	16	14	19	14	1	1531	171.5	7.11	86.99	14	0	0.981	0.994	1.016	1.009	0.963	0.983	0.987	0.977	99.1	100.4	102.6	101.9	97.3	99.3	99.7	98.7	101	99.1	100.4	102.6	101.9	97.3	99.3	99.7	98.7	101	3811.8	3862	3945.6	3917.9	3741.5	3816.8	3832.6	3796	3884	High	High	High	High	High	High	High	High	High
FALSE	High	Master Protein	Q96JJ7	Protein disulfide-isomerase TMX3 OS=Homo sapiens OX=9606 GN=TMX3 PE=1 SV=2	0	77.911	44	12	23	12	1	454	51.8	4.91	103.66	12	0	0.988	0.945	0.955	1.038	0.941	0.982	0.96	0.969	101.3	96.9	97.9	106.4	96.5	100.7	98.4	99.3	102.5	101.3	96.9	97.9	106.4	96.5	100.7	98.4	99.3	102.5	3395.5	3248.3	3284.3	3569.1	3236.1	3376.3	3299.6	3330.9	3437.3	High	High	High	High	High	High	High	High	High
FALSE	High	Master Protein	Q93009	Ubiquitin carboxyl-terminal hydrolase 7 OS=Homo sapiens OX=9606 GN=USP7 PE=1 SV=2	0	77.791	19	13	19	13	1	1102	128.2	5.55	78.17	13	0	0.976	1.018	1	0.993	1.001	0.999	0.952	0.882	99.6	103.9	102.1	101.3	102.1	101.9	97.2	90	102	99.6	103.9	102.1	101.3	102.1	101.9	97.2	90	102	4383.4	4572.2	4493.3	4458.4	4494.6	4485.8	4278.2	3961.7	4491.7	High	High	High	High	High	High	High	High	High
FALSE	High	Master Protein	Q9BXF6	Rab11 family-interacting protein 5 OS=Homo sapiens OX=9606 GN=RAB11FIP5 PE=1 SV=1	0	77.57	30	13	18	13	1	653	70.4	9.23	84.1	13	0	1.002	0.886	0.93	0.961	1.028	1.057	1.037	1.1	100.2	88.6	93	96.1	102.8	105.7	103.7	109.9	100	100.2	88.6	93	96.1	102.8	105.7	103.7	109.9	100	3753.8	3318.9	3482.8	3599.8	3848.4	3957.2	3882.1	4117.6	3744.5	High	High	High	High	High	High	High	High	High	Phospho [S356; S357]
FALSE	High	Master Protein	O95573	Long-chain-fatty-acid--CoA ligase 3 OS=Homo sapiens OX=9606 GN=ACSL3 PE=1 SV=3	0	77.557	28	12	35	11	1	720	80.4	8.38	131.68	12	0	1.039	1.059	1.069	1.053	0.954	0.958	0.985	0.956	103.1	105	106	104.5	94.6	95	97.7	94.8	99.2	103.1	105	106	104.5	94.6	95	97.7	94.8	99.2	6138.1	6254.7	6313.1	6220.3	5635.7	5656.4	5818	5647.5	5907.1	High	High	High	High	High	High	High	High	High
FALSE	High	Master Protein	Q1KMD3	Heterogeneous nuclear ribonucleoprotein U-like protein 2 OS=Homo sapiens OX=9606 GN=HNRNPUL2 PE=1 SV=1	0	77.443	29	16	30	16	1	747	85.1	4.91	112.71	16	0	0.927	0.919	0.993	0.985	0.969	1.137	1.022	1.013	93.1	92.2	99.7	98.9	97.3	114.1	102.6	101.7	100.4	93.1	92.2	99.7	98.9	97.3	114.1	102.6	101.7	100.4	5154.1	5106.5	5518.2	5476.2	5386.3	6320.1	5680.7	5631.9	5557.4	High	High	High	High	High	High	High	High	High
FALSE	High	Master Protein	Q13523	Serine/threonine-protein kinase PRP4 homolog OS=Homo sapiens OX=9606 GN=PRPF4B PE=1 SV=3	0	77.434	19	17	29	17	1	1007	116.9	10.26	115.22	17	0	0.89	0.936	0.981	1.044	0.979	1.063	0.977	0.935	91	95.7	100.2	106.8	100.1	108.6	99.9	95.6	102.2	91	95.7	100.2	106.8	100.1	108.6	99.9	95.6	102.2	6220.9	6540.5	6853	7298.4	6843.1	7426.9	6826.6	6532.6	6988.8	High	High	High	High	High	High	High	High	High
FALSE	High	Master Protein	Q8TDD1	ATP-dependent RNA helicase DDX54 OS=Homo sapiens OX=9606 GN=DDX54 PE=1 SV=2	0	77.305	25	15	20	15	1	881	98.5	10.02	71.37	15	0	1.087	1.021	1.008	1.034	1.03	1.129	0.982	1.066	104.6	98.2	96.9	99.4	99.1	108.6	94.4	102.6	96.2	104.6	98.2	96.9	99.4	99.1	108.6	94.4	102.6	96.2	3588.7	3370	3325.6	3412.7	3400	3727.5	3240	3519.1	3300.4	High	High	High	High	High	High	High	High	High	Phospho [S644]
FALSE	High	Master Protein	P12109	Collagen alpha-1(VI) chain OS=Homo sapiens OX=9606 GN=COL6A1 PE=1 SV=3	0	77.271	22	17	38	17	1	1028	108.5	5.43	142.89	17	0	1.084	1.08	1.084	0.976	1.013	0.974	0.955	1.026	106.1	105.8	106.1	95.6	99.2	95.4	93.5	100.4	97.9	106.1	105.8	106.1	95.6	99.2	95.4	93.5	100.4	97.9	7453	7429.5	7452.8	6711	6964.5	6697.7	6570.2	7054	6877.7	High	High	High	High	High	High	High	High	High
FALSE	High	Master Protein	Q8TEX9	Importin-4 OS=Homo sapiens OX=9606 GN=IPO4 PE=1 SV=2	0	77.01	23	16	20	16	1	1081	118.6	4.96	72.8	16	0	1.101	1.163	1.062	1.004	1.061	0.964	0.961	0.998	106.4	112.3	102.6	97.1	102.5	93.2	92.9	96.5	96.6	106.4	112.3	102.6	97.1	102.5	93.2	92.9	96.5	96.6	3455.2	3648.1	3331	3151.9	3329.1	3025.3	3016.9	3132.4	3137.9	High	High	High	High	High	High	High	High	High
FALSE	High	Master Protein	Q9UKV3	Apoptotic chromatin condensation inducer in the nucleus OS=Homo sapiens OX=9606 GN=ACIN1 PE=1 SV=2	0	76.966	18	19	26	19	1	1341	151.8	6.43	89.85	19	0	0.973	0.98	0.952	0.988	0.983	1.09	1.006	0.985	97.8	98.5	95.7	99.3	98.7	109.5	101.1	98.9	100.5	97.8	98.5	95.7	99.3	98.7	109.5	101.1	98.9	100.5	4519.3	4551.6	4423.2	4590	4563.9	5062.3	4672.1	4573.3	4644.7	High	High	High	High	High	High	High	High	High	Phospho [S216]
FALSE	High	Master Protein	P42167	Lamina-associated polypeptide 2, isoforms beta/gamma OS=Homo sapiens OX=9606 GN=TMPO PE=1 SV=2	0	76.949	38	12	27	12	1	454	50.6	9.38	100.01	12	0	0.952	0.986	0.955	0.964	1.004	1.042	1.065	1.103	94.5	97.8	94.8	95.7	99.6	103.3	105.7	109.4	99.2	94.5	97.8	94.8	95.7	99.6	103.3	105.7	109.4	99.2	5623.8	5820.3	5641.9	5694.6	5929.1	6150.8	6288	6511.2	5905	High	High	High	High	High	High	High	High	High	Phospho [S158; S159; T160; S306]
FALSE	High	Master Protein	P21796	Voltage-dependent anion-selective channel protein 1 OS=Homo sapiens OX=9606 GN=VDAC1 PE=1 SV=2	0	76.692	63	14	123	13	1	283	30.8	8.54	409.91	14	1	1.106	0.964	1.016	1.081	0.975	0.989	0.973	1.061	108.6	94.7	99.7	106.1	95.7	97.1	95.6	104.2	98.2	108.6	94.7	99.7	106.1	95.7	97.1	95.6	104.2	98.2	15122.8	13185.2	13890.7	14777.7	13334.3	13528.9	13313.7	14510.9	13676.2	High	High	High	High	High	High	High	High	High
FALSE	High	Master Protein	Q8IYB8	ATP-dependent RNA helicase SUPV3L1, mitochondrial OS=Homo sapiens OX=9606 GN=SUPV3L1 PE=1 SV=1	0	76.629	29	16	24	16	1	786	87.9	7.99	98.65	16	0	1.038	1.099	1.045	0.908	1.093	0.966	0.985	1.076	101.5	107.4	102.1	88.7	106.8	94.4	96.2	105.2	97.7	101.5	107.4	102.1	88.7	106.8	94.4	96.2	105.2	97.7	3975.4	4209.1	4001.5	3476.9	4183.9	3697.7	3769.1	4121	3828.4	High	High	High	High	High	High	High	High	High
FALSE	High	Master Protein	P39023	60S ribosomal protein L3 OS=Homo sapiens OX=9606 GN=RPL3 PE=1 SV=2	0	76.614	32	14	25	14	1	403	46.1	10.18	102.3	14	0	1.026	1.001	1.023	1.01	0.997	1	0.978	1.009	102.1	99.6	101.8	100.5	99.2	99.6	97.4	100.4	99.5	102.1	99.6	101.8	100.5	99.2	99.6	97.4	100.4	99.5	9089.3	8867.1	9062.8	8948.3	8832.5	8865.5	8670.8	8937	8861.6	High	High	High	High	High	High	High	High	High
FALSE	High	Master Protein	Q92947	Glutaryl-CoA dehydrogenase, mitochondrial OS=Homo sapiens OX=9606 GN=GCDH PE=1 SV=1	0	76.264	38	10	27	10	1	438	48.1	8.06	121.1	10	0	0.92	0.914	0.975	0.984	0.963	0.971	0.99	1.024	94.7	94.1	100.4	101.3	99.2	99.9	102	105.5	103	94.7	94.1	100.4	101.3	99.2	99.9	102	105.5	103	4167.7	4139.3	4418.3	4457.7	4363.8	4397.5	4486.8	4640.1	4530.4	High	High	High	High	High	High	High	High	High
FALSE	High	Master Protein	P29401	Transketolase OS=Homo sapiens OX=9606 GN=TKT PE=1 SV=3	0	76.253	28	15	22	15	1	623	67.8	7.66	94.37	15	0	1.137	1.159	0.997	1.046	1.045	0.953	1.009	0.987	109.7	111.7	96.1	100.8	100.8	91.9	97.3	95.2	96.4	109.7	111.7	96.1	100.8	100.8	91.9	97.3	95.2	96.4	7180.1	7314.5	6292.8	6600.8	6595.8	6013.9	6367.2	6233.4	6312.9	High	High	High	High	High	High	High	High	High
FALSE	High	Master Protein	P43121	Cell surface glycoprotein MUC18 OS=Homo sapiens OX=9606 GN=MCAM PE=1 SV=2	0	76.097	30	14	21	14	1	646	71.6	5.76	96.09	14	0	1.11	1.13	1.091	1.013	0.976	0.982	0.989	0.998	107.5	109.5	105.7	98.1	94.6	95.2	95.9	96.7	96.9	107.5	109.5	105.7	98.1	94.6	95.2	95.9	96.7	96.9	3724.2	3791.9	3661.7	3398.6	3276.7	3296.7	3320.4	3348.1	3355.7	High	High	High	High	High	High	High	High	High
FALSE	High	Master Protein	P49756	RNA-binding protein 25 OS=Homo sapiens OX=9606 GN=RBM25 PE=1 SV=3	0	76.087	25	15	22	15	1	843	100.1	6.32	86.16	15	0	0.953	1.041	0.993	1.004	1.049	1.045	0.953	0.913	95.8	104.7	99.9	101	105.5	105.1	95.8	91.8	100.5	95.8	104.7	99.9	101	105.5	105.1	95.8	91.8	100.5	5752.7	6283.5	5994.5	6060.7	6330	6305.4	5747.9	5510.8	6034.1	High	High	High	High	High	High	High	High	High	Phospho [S583]
FALSE	High	Master Protein	P35527	Keratin, type I cytoskeletal 9 OS=Homo sapiens OX=9606 GN=KRT9 PE=1 SV=3	0	76.008	27	13	29	12	1	623	62	5.24	119.22	13	0	2.961	0.894	0.94	0.762	0.581	1.188	0.735	0.893	267.7	80.9	85	68.9	52.6	107.4	66.4	80.7	90.4	267.7	80.9	85	68.9	52.6	107.4	66.4	80.7	90.4	11660	3522.5	3703.7	3000.3	2289.6	4679.2	2892.6	3515.3	3938.1	High	High	High	High	High	High	High	High	High
FALSE	High	Master Protein	P62195	26S proteasome regulatory subunit 8 OS=Homo sapiens OX=9606 GN=PSMC5 PE=1 SV=1	0	75.733	45	13	25	12	1	406	45.6	7.55	104.71	13	0	0.947	0.959	0.972	0.98	1.058	0.995	0.971	0.935	96.7	97.9	99.2	100	108	101.6	99.1	95.5	102.1	96.7	97.9	99.2	100	108	101.6	99.1	95.5	102.1	5227.9	5291.4	5362.4	5405.6	5836.2	5490.3	5357.8	5159.6	5518.4	High	High	High	High	High	High	High	High	High
FALSE	High	Master Protein	Q06124	Tyrosine-protein phosphatase non-receptor type 11 OS=Homo sapiens OX=9606 GN=PTPN11 PE=1 SV=3	0	75.626	32	14	17	13	1	593	68	7.3	76.02	14	1	0.912	0.903	1.052	1.017	0.976	0.966	1.043	1.127	91.3	90.3	105.2	101.8	97.6	96.7	104.4	112.7	100	91.3	90.3	105.2	101.8	97.6	96.7	104.4	112.7	100	3348.7	3312.9	3860.3	3733.3	3582	3546.6	3828.9	4136.6	3670.4	High	High	High	High	High	High	High	High	High
FALSE	High	Master Protein	P33176	Kinesin-1 heavy chain OS=Homo sapiens OX=9606 GN=KIF5B PE=1 SV=1	0	75.591	24	17	20	17	1	963	109.6	6.51	83.33	17	0	0.935	1.061	1.003	1.031	0.988	1.015	1.026	0.987	93	105.6	99.8	102.6	98.3	101	102.1	98.2	99.5	93	105.6	99.8	102.6	98.3	101	102.1	98.2	99.5	3047.4	3457.4	3269	3359.5	3218.1	3307.3	3342.5	3216.8	3257.8	High	High	High	High	High	High	High	High	High
FALSE	High	Master Protein	P35908	Keratin, type II cytoskeletal 2 epidermal OS=Homo sapiens OX=9606 GN=KRT2 PE=1 SV=2	0	75.536	28	18	21	12	1	639	65.4	8	74.07	18	2	2.725	1.008	0.841	1.047	1.384	1.43	0.619	1.06	220.7	81.6	68.1	84.8	112.1	115.8	50.1	85.8	81	220.7	81.6	68.1	84.8	112.1	115.8	50.1	85.8	81	7723.7	2855.5	2382.4	2967.1	3922.2	4053.6	1753.8	3003.1	2834.2	High	High	High	High	High	High	High	High	High
FALSE	High	Master Protein	P68366	Tubulin alpha-4A chain OS=Homo sapiens OX=9606 GN=TUBA4A PE=1 SV=1	0	75.5	40	13	27	1	1	448	49.9	5.06	114.77	13	0	1.022	1.035	1.088	1.117	1.015	0.976	0.925	1.206	98	99.2	104.3	107.1	97.4	93.6	88.7	115.7	95.9	98	99.2	104.3	107.1	97.4	93.6	88.7	115.7	95.9	139.6	141.4	148.6	152.6	138.7	133.3	126.3	164.8	136.6	High	High	High	High	High	High	High	High	High
FALSE	High	Master Protein	O60610	Protein diaphanous homolog 1 OS=Homo sapiens OX=9606 GN=DIAPH1 PE=1 SV=2	0	75.427	15	14	23	14	1	1272	141.3	5.41	79.51	14	0	1.001	1.008	1.064	1.016	0.989	0.969	1.018	1.029	99	99.8	105.2	100.5	97.9	95.9	100.8	101.8	99	99	99.8	105.2	100.5	97.9	95.9	100.8	101.8	99	3173.1	3197.8	3372.3	3220.9	3135.7	3074.1	3229.5	3262.7	3170.9	High	High	High	High	High	High	High	High	High
FALSE	High	Master Protein	P13797	Plastin-3 OS=Homo sapiens OX=9606 GN=PLS3 PE=1 SV=4	0	75.067	28	16	22	13	1	630	70.8	5.6	87.78	16	3	0.962	1.028	0.924	0.97	1.092	0.978	1.04	1.023	96	102.6	92.2	96.8	109	97.7	103.8	102.1	99.8	96	102.6	92.2	96.8	109	97.7	103.8	102.1	99.8	5712.4	6106.4	5489.4	5761.1	6486.1	5811	6175.1	6076.4	5940	High	High	High	High	High	High	High	High	High
FALSE	High	Master Protein	P99999	Cytochrome c OS=Homo sapiens OX=9606 GN=CYCS PE=1 SV=2	0	75.028	58	8	40	8	1	105	11.7	9.57	158.93	8	0	0.93	0.924	0.98	0.951	0.957	0.946	1.008	0.983	96.5	95.8	101.6	98.6	99.2	98.1	104.6	101.9	103.7	96.5	95.8	101.6	98.6	99.2	98.1	104.6	101.9	103.7	8793.1	8735.6	9262.2	8984.3	9045.2	8943.8	9530.9	9289.2	9451.6	High	High	High	High	High	High	High	High	High
FALSE	High	Master Protein	Q8NHH9	Atlastin-2 OS=Homo sapiens OX=9606 GN=ATL2 PE=1 SV=2	0	74.897	33	14	18	13	1	583	66.2	5.48	78.89	14	0	1.011	0.975	1.062	1.003	1.105	0.998	0.962	1.09	98.8	95.3	103.8	98.1	108	97.6	94.1	106.5	97.8	98.8	95.3	103.8	98.1	108	97.6	94.1	106.5	97.8	5452.7	5256.4	5728.9	5410.9	5958.3	5384.9	5191.1	5877.9	5393.8	High	High	High	High	High	High	High	High	High
FALSE	High	Master Protein	Q12907	Vesicular integral-membrane protein VIP36 OS=Homo sapiens OX=9606 GN=LMAN2 PE=1 SV=1	0	74.822	46	10	35	10	1	356	40.2	6.95	138.8	10	0	1.006	0.927	0.969	0.99	1.009	0.937	0.971	0.98	103	94.9	99.2	101.4	103.3	96	99.4	100.3	102.4	103	94.9	99.2	101.4	103.3	96	99.4	100.3	102.4	6333.2	5836.4	6098.3	6235.2	6351.7	5901.8	6112	6168.5	6296.2	High	High	High	High	High	High	High	High	High
FALSE	High	Master Protein	Q9NXE4	Sphingomyelin phosphodiesterase 4 OS=Homo sapiens OX=9606 GN=SMPD4 PE=1 SV=3	0	74.74	24	14	20	14	1	866	97.7	8.27	70.47	14	0	1.031	1.034	0.986	0.975	0.927	0.919	0.875	0.861	107.8	108.1	103.1	102	96.9	96.1	91.5	90	104.6	107.8	108.1	103.1	102	96.9	96.1	91.5	90	104.6	3261.7	3272.1	3121.3	3086	2932.3	2909.3	2768.8	2725.5	3164.6	High	High	High	High	High	High	High	High	High
FALSE	High	Master Protein	Q15021	Condensin complex subunit 1 OS=Homo sapiens OX=9606 GN=NCAPD2 PE=1 SV=3	0	74.521	17	16	19	16	1	1401	157.1	6.61	76.21	16	0	0.922	0.975	0.997	0.969	0.941	0.987	0.971	0.916	95.6	101.2	103.4	100.5	97.5	102.3	100.7	95	103.7	95.6	101.2	103.4	100.5	97.5	102.3	100.7	95	103.7	3855.3	4080.2	4171.7	4054.1	3934	4126.5	4060.6	3831.4	4182.9	High	High	High	High	High	High	High	High	High
FALSE	High	Master Protein	P48723	Heat shock 70 kDa protein 13 OS=Homo sapiens OX=9606 GN=HSPA13 PE=1 SV=1	0	74.507	45	14	27	14	1	471	51.9	5.76	105.32	14	0	1.031	0.962	1.005	1.07	0.967	1.011	0.972	0.977	103.1	96.3	100.6	107.1	96.8	101.1	97.3	97.7	100.1	103.1	96.3	100.6	107.1	96.8	101.1	97.3	97.7	100.1	7164.6	6687.8	6986	7441	6724.1	7025.5	6756.8	6790.5	6951	High	High	High	High	High	High	High	High	High
FALSE	High	Master Protein	P48449	Lanosterol synthase OS=Homo sapiens OX=9606 GN=LSS PE=1 SV=1	0	74.451	29	17	27	17	1	732	83.3	6.61	104.67	17	0	0.963	0.951	1.006	1.02	1.022	1.017	1.002	1.024	96.2	95	100.5	101.9	102.1	101.7	100.2	102.3	99.9	96.2	95	100.5	101.9	102.1	101.7	100.2	102.3	99.9	5112.5	5048.7	5340.8	5414.9	5423.8	5400	5320.6	5435.7	5308.9	High	High	High	High	High	High	High	High	High
FALSE	High	Master Protein	Q9HCC0	Methylcrotonoyl-CoA carboxylase beta chain, mitochondrial OS=Homo sapiens OX=9606 GN=MCCC2 PE=1 SV=1	0	74.438	29	12	21	12	1	563	61.3	7.68	82.59	12	0	0.961	0.949	0.989	1.058	0.918	0.935	0.931	0.934	99.7	98.5	102.6	109.8	95.3	97	96.6	96.9	103.7	99.7	98.5	102.6	109.8	95.3	97	96.6	96.9	103.7	4401.1	4346.6	4527.5	4848	4206.5	4280.7	4263.9	4278.4	4580.1	High	High	High	High	High	High	High	High	High
FALSE	High	Master Protein	P08581	Hepatocyte growth factor receptor OS=Homo sapiens OX=9606 GN=MET PE=1 SV=4	0	74.286	18	18	26	18	1	1390	155.4	7.33	98.56	18	0	0.948	1.027	1.02	1.009	1.007	1.005	1.004	1.01	94.5	102.3	101.7	100.6	100.4	100.1	100.1	100.6	99.7	94.5	102.3	101.7	100.6	100.4	100.1	100.1	100.6	99.7	4259.7	4614.1	4585.8	4536.6	4526.6	4516.3	4514.6	4537.8	4494.9	High	High	High	High	High	High	High	High	High
FALSE	High	Master Protein	Q9H0D6	5'-3' exoribonuclease 2 OS=Homo sapiens OX=9606 GN=XRN2 PE=1 SV=1	0	74.264	19	15	23	15	1	950	108.5	7.47	91.68	15	0	1.001	0.942	1	0.99	1.009	1.009	1.008	0.964	101	95	100.8	99.9	101.8	101.7	101.6	97.2	100.9	101	95	100.8	99.9	101.8	101.7	101.6	97.2	100.9	2997.1	2819.6	2992.8	2965.1	3021.9	3019.6	3016.8	2886	2993.7	High	High	High	High	High	High	High	High	High
FALSE	High	Master Protein	Q9NZN3	EH domain-containing protein 3 OS=Homo sapiens OX=9606 GN=EHD3 PE=1 SV=2	0	74.213	30	16	26	1	1	535	60.8	6.57	92.52	16	0	0.984	1.096	1.225	1.089	0.846	1.073	1.253	0.991	92.7	103.3	115.4	102.5	79.6	101	118	93.3	94.2	92.7	103.3	115.4	102.5	79.6	101	118	93.3	94.2	71.2	79.3	88.6	78.7	61.2	77.6	90.6	71.6	72.3	High	High	High	High	High	High	High	High	High
FALSE	High	Master Protein	O60488	Long-chain-fatty-acid--CoA ligase 4 OS=Homo sapiens OX=9606 GN=ACSL4 PE=1 SV=2	0	74.11	31	19	26	18	1	711	79.1	8.38	88.96	19	1	1.057	1.058	1.041	0.961	0.986	1.009	0.995	0.951	105	105.1	103.4	95.5	98	100.2	98.9	94.5	99.4	105	105.1	103.4	95.5	98	100.2	98.9	94.5	99.4	6626.4	6635.2	6526.4	6029.8	6183.8	6325.9	6242.7	5964	6271.7	High	High	High	High	High	High	High	High	High
FALSE	High	Master Protein	P45880	Voltage-dependent anion-selective channel protein 2 OS=Homo sapiens OX=9606 GN=VDAC2 PE=1 SV=2	0	73.871	58	13	53	13	1	294	31.5	7.56	198.47	13	0	1.168	1.105	1.056	1.076	1.003	0.998	0.987	1.029	111.6	105.5	100.8	102.8	95.8	95.3	94.3	98.3	95.5	111.6	105.5	100.8	102.8	95.8	95.3	94.3	98.3	95.5	14513.7	13723.4	13113.9	13367.1	12458.3	12398.3	12268.3	12782.4	12423.9	High	High	High	High	High	High	High	High	High
FALSE	High	Master Protein	Q7L014	Probable ATP-dependent RNA helicase DDX46 OS=Homo sapiens OX=9606 GN=DDX46 PE=1 SV=2	0	73.734	23	18	21	18	1	1031	117.3	9.29	77.61	18	0	0.918	0.959	0.954	0.953	1.101	1	0.919	0.831	95.7	100	99.5	99.3	114.8	104.2	95.8	86.6	104.2	95.7	100	99.5	99.3	114.8	104.2	95.8	86.6	104.2	4278.9	4472.3	4448.4	4442.9	5134	4660.2	4283	3872.6	4661.2	High	High	High	High	High	High	High	High	High	Phospho [S804; S819]
FALSE	High	Master Protein	P60228	Eukaryotic translation initiation factor 3 subunit E OS=Homo sapiens OX=9606 GN=EIF3E PE=1 SV=1	0	73.607	33	13	18	13	1	445	52.2	6.04	68.95	13	0	0.945	1.007	1.004	1.031	0.981	1.016	1.011	0.871	96	102.2	101.9	104.6	99.6	103.1	102.6	88.4	101.5	96	102.2	101.9	104.6	99.6	103.1	102.6	88.4	101.5	2884.8	3073	3063.8	3146	2994.2	3100.9	3084.9	2658.4	3051.5	High	High	High	High	High	High	High	High	High
FALSE	High	Master Protein	Q9P2J5	Leucine--tRNA ligase, cytoplasmic OS=Homo sapiens OX=9606 GN=LARS1 PE=1 SV=2	0	73.341	20	17	23	17	1	1176	134.4	7.3	84.85	17	0	0.952	0.948	0.987	1.008	1.041	1.043	1.02	1.028	94.9	94.5	98.4	100.5	103.8	104	101.7	102.5	99.7	94.9	94.5	98.4	100.5	103.8	104	101.7	102.5	99.7	4222.8	4202.3	4378.9	4468.5	4618.6	4627.5	4522	4559.3	4435	High	High	High	High	High	High	High	High	High
FALSE	High	Master Protein	Q8TDM6	Disks large homolog 5 OS=Homo sapiens OX=9606 GN=DLG5 PE=1 SV=4	0	73.33	12	18	22	18	1	1919	213.7	7.42	85.54	18	0	0.918	0.938	0.964	0.952	1.061	1.071	1.062	1.007	92.1	94.1	96.7	95.5	106.4	107.4	106.5	101	100.3	92.1	94.1	96.7	95.5	106.4	107.4	106.5	101	100.3	5225.1	5339.8	5485.4	5418.7	6035.3	6093.5	6042.2	5729.7	5689.8	High	High	High	High	High	High	High	High	High
FALSE	High	Master Protein	Q07954	Prolow-density lipoprotein receptor-related protein 1 OS=Homo sapiens OX=9606 GN=LRP1 PE=1 SV=2	0	73.182	5	17	20	17	1	4544	504.3	5.39	79.79	17	0	0.949	0.947	0.988	0.975	0.995	1.006	1.005	1.04	95.9	95.7	99.8	98.6	100.6	101.6	101.6	105.1	101.1	95.9	95.7	99.8	98.6	100.6	101.6	101.6	105.1	101.1	4665.5	4654.9	4856.2	4795.4	4894.2	4944.9	4942.2	5115	4917	High	High	High	High	High	High	High	High	High
FALSE	High	Master Protein	P27348	14-3-3 protein theta OS=Homo sapiens OX=9606 GN=YWHAQ PE=1 SV=1	0	73.011	60	14	23	11	1	245	27.7	4.78	91.39	14	1	0.988	1.152	0.99	0.898	1.091	0.93	0.946	0.95	99.4	116	99.6	90.4	109.8	93.6	95.2	95.6	100.6	99.4	116	99.6	90.4	109.8	93.6	95.2	95.6	100.6	2690.1	3137.4	2693.9	2444.7	2969.9	2532.2	2575.4	2585.5	2722.4	High	High	High	High	High	High	High	High	High
FALSE	High	Master Protein	Q7Z2W4	Zinc finger CCCH-type antiviral protein 1 OS=Homo sapiens OX=9606 GN=ZC3HAV1 PE=1 SV=3	0	72.827	27	16	20	16	1	902	101.4	8.4	71.34	16	0	0.945	1.045	1.021	0.948	1.046	0.997	0.998	1.02	94.3	104.3	101.9	94.6	104.4	99.4	99.5	101.8	99.8	94.3	104.3	101.9	94.6	104.4	99.4	99.5	101.8	99.8	4605.4	5091.6	4977.9	4619.6	5098	4857	4862	4970.4	4874.1	High	High	High	High	High	High	High	High	High
FALSE	High	Master Protein	O75844	CAAX prenyl protease 1 homolog OS=Homo sapiens OX=9606 GN=ZMPSTE24 PE=1 SV=2	0	72.745	32	15	31	15	1	475	54.8	7.49	106.65	15	0	1.051	0.979	1.043	1.074	0.943	0.975	0.955	0.927	105.7	98.4	104.9	108.1	94.9	98.1	96	93.3	100.6	105.7	98.4	104.9	108.1	94.9	98.1	96	93.3	100.6	5679.7	5290.6	5639.7	5808.6	5098.1	5272.3	5161.1	5012.8	5406.7	High	High	High	High	High	High	High	High	High
FALSE	High	Master Protein	Q13283	Ras GTPase-activating protein-binding protein 1 OS=Homo sapiens OX=9606 GN=G3BP1 PE=1 SV=1	0	72.698	39	13	31	12	1	466	52.1	5.52	113.19	13	1	0.942	1.03	1.025	1.011	1.054	1.036	1.07	0.977	92.7	101.4	100.9	99.5	103.7	102	105.4	96.1	98.4	92.7	101.4	100.9	99.5	103.7	102	105.4	96.1	98.4	6846.5	7486.4	7448.6	7345	7659.8	7530.3	7780.2	7099.5	7268.3	High	High	High	High	High	High	High	High	High
FALSE	High	Master Protein	P26640	Valine--tRNA ligase OS=Homo sapiens OX=9606 GN=VARS1 PE=1 SV=4	0	72.697	17	15	18	15	1	1264	140.4	7.59	70.06	15	0	0.991	1.131	1.016	0.921	1.121	0.979	0.997	1.007	97.4	111.1	99.8	90.5	110.1	96.2	97.9	98.9	98.2	97.4	111.1	99.8	90.5	110.1	96.2	97.9	98.9	98.2	2893.6	3300.5	2964.5	2689.7	3270.9	2857.7	2910.5	2939.5	2919	High	High	High	High	High	High	High	High	High
FALSE	High	Master Protein	O15061	Synemin OS=Homo sapiens OX=9606 GN=SYNM PE=1 SV=2	0	72.668	16	18	21	18	1	1565	172.7	5.16	71.5	18	0	0.864	0.821	0.911	0.851	1.012	0.971	0.96	0.913	93.6	88.9	98.7	92.3	109.7	105.2	104.1	99	108.4	93.6	88.9	98.7	92.3	109.7	105.2	104.1	99	108.4	1677	1592.7	1768.4	1652.1	1964.8	1884.5	1863.9	1772.9	1941.1	High	High	High	High	High	High	High	High	High
FALSE	High	Master Protein	O15228	Dihydroxyacetone phosphate acyltransferase OS=Homo sapiens OX=9606 GN=GNPAT PE=1 SV=1	0	72.6	22	13	20	13	1	680	77.1	6.57	92.2	13	0	0.974	0.972	1.004	0.966	0.952	0.954	0.962	0.941	100.5	100.3	103.6	99.6	98.2	98.4	99.2	97	103.1	100.5	100.3	103.6	99.6	98.2	98.4	99.2	97	103.1	3517.1	3509.8	3626.3	3487.1	3438.5	3445.9	3472.4	3396.3	3610.6	High	High	High	High	High	High	High	High	High
FALSE	High	Master Protein	P08708	40S ribosomal protein S17 OS=Homo sapiens OX=9606 GN=RPS17 PE=1 SV=2	0	72.547	59	8	21	8	1	135	15.5	9.85	103.05	8	0	0.93	1.036	1.008	0.925	1.107	0.992	1.045	1.01	92.5	103	100.2	91.9	110.1	98.6	103.9	100.4	99.4	92.5	103	100.2	91.9	110.1	98.6	103.9	100.4	99.4	5853.2	6520	6340.6	5817.8	6967.2	6241.4	6573	6356.1	6291.8	High	High	High	High	High	High	High	High	High
FALSE	High	Master Protein	P20042	Eukaryotic translation initiation factor 2 subunit 2 OS=Homo sapiens OX=9606 GN=EIF2S2 PE=1 SV=2	0	72.295	39	12	22	12	1	333	38.4	5.8	76.06	12	0	0.811	1.012	0.979	0.929	1.061	1.008	1.029	1.022	82.4	102.9	99.6	94.4	107.9	102.5	104.6	104	101.7	82.4	102.9	99.6	94.4	107.9	102.5	104.6	104	101.7	3128.5	3904.7	3779.9	3583.9	4095.1	3892	3970.5	3945.6	3859.6	High	High	High	High	High	High	High	High	High
FALSE	High	Master Protein	Q9GZY8	Mitochondrial fission factor OS=Homo sapiens OX=9606 GN=MFF PE=1 SV=1	0	71.967	48	11	25	11	1	342	38.4	8.95	106.76	11	0	1.086	1.028	0.98	1.083	0.993	0.987	0.949	1.013	107.2	101.4	96.7	106.9	98	97.5	93.7	100	98.7	107.2	101.4	96.7	106.9	98	97.5	93.7	100	98.7	5380.8	5091.1	4855.2	5363.6	4920.8	4891.9	4702.5	5017.3	4954.2	High	High	High	High	High	High	High	High	High	Phospho [T137; T138]
FALSE	High	Master Protein	Q16513	Serine/threonine-protein kinase N2 OS=Homo sapiens OX=9606 GN=PKN2 PE=1 SV=1	0	71.82	24	18	22	16	1	984	112	6.3	85.28	18	2	0.947	0.961	1.081	1.028	0.968	0.985	1.012	0.991	95	96.4	108.4	103.2	97.1	98.8	101.5	99.4	100.3	95	96.4	108.4	103.2	97.1	98.8	101.5	99.4	100.3	6165.1	6255.3	7038.8	6696.5	6301.5	6416	6586.8	6454.5	6511.4	High	High	High	High	High	High	High	High	High
FALSE	High	Master Protein	P21589	5'-nucleotidase OS=Homo sapiens OX=9606 GN=NT5E PE=1 SV=1	0	71.78	31	11	18	11	1	574	63.3	7.03	78.4	11	0	0.988	0.986	0.968	0.992	1.032	1.017	0.998	1.017	98.9	98.7	96.8	99.2	103.2	101.7	99.9	101.7	100	98.9	98.7	96.8	99.2	103.2	101.7	99.9	101.7	100	3978.1	3970	3895	3990.5	4154.4	4091.5	4017.7	4091.5	4024.5	High	High	High	High	High	High	High	High	High
FALSE	High	Master Protein	Q96EY1	DnaJ homolog subfamily A member 3, mitochondrial OS=Homo sapiens OX=9606 GN=DNAJA3 PE=1 SV=2	0	71.748	35	14	25	14	1	480	52.5	9.26	113.4	14	0	0.999	1.094	1.017	1.022	0.997	0.989	0.956	1.054	98.5	107.9	100.3	100.8	98.3	97.5	94.3	103.9	98.6	98.5	107.9	100.3	100.8	98.3	97.5	94.3	103.9	98.6	5218.4	5718	5314.2	5340	5210.3	5165.9	4996.2	5506.7	5224.5	High	High	High	High	High	High	High	High	High
FALSE	High	Master Protein	P61224	Ras-related protein Rap-1b OS=Homo sapiens OX=9606 GN=RAP1B PE=1 SV=1	0	71.746	54	10	68	4	1	184	20.8	5.78	258.93	10	6	0.929	1.089	1.031	0.928	1.113	1.022	1.017	1.195	89.7	105.2	99.6	89.5	107.5	98.7	98.1	115.3	96.5	89.7	105.2	99.6	89.5	107.5	98.7	98.1	115.3	96.5	9697.6	11372.9	10766.7	9683.2	11622.6	10671.8	10614.7	12469.4	10438.8	High	High	High	High	High	High	High	High	High
FALSE	High	Master Protein	Q9NVI7	ATPase family AAA domain-containing protein 3A OS=Homo sapiens OX=9606 GN=ATAD3A PE=1 SV=2	0	71.704	25	13	40	5	1	634	71.3	8.98	137.79	13	10	0.99	0.907	0.97	1.064	0.967	1.002	0.988	0.982	100.5	92	98.4	108	98.1	101.7	100.3	99.7	101.4	100.5	92	98.4	108	98.1	101.7	100.3	99.7	101.4	7625.1	6986.9	7467	8195.1	7444	7719.3	7610.9	7564.1	7700.3	High	High	High	High	High	High	High	High	High
FALSE	High	Master Protein	Q7L1Q6	Basic leucine zipper and W2 domain-containing protein 1 OS=Homo sapiens OX=9606 GN=BZW1 PE=1 SV=1	0	71.683	43	15	20	14	1	419	48	5.92	68.45	15	1	0.981	1.084	1.063	1.06	0.952	0.972	0.978	0.923	98	108.2	106.2	105.9	95.1	97.1	97.6	92.2	99.8	98	108.2	106.2	105.9	95.1	97.1	97.6	92.2	99.8	4779.1	5278.2	5179	5163.9	4637.1	4735.9	4760.6	4495.1	4870	High	High	High	High	High	High	High	High	High
FALSE	High	Master Protein	Q9BXP5	Serrate RNA effector molecule homolog OS=Homo sapiens OX=9606 GN=SRRT PE=1 SV=1	0	71.593	18	16	24	16	1	876	100.6	5.96	104.08	16	0	0.821	0.938	0.973	0.98	1.147	0.991	0.967	1.112	82.8	94.6	98.1	98.8	115.6	99.9	97.4	112.1	100.8	82.8	94.6	98.1	98.8	115.6	99.9	97.4	112.1	100.8	3714.1	4242.9	4401.2	4434.1	5186.7	4482	4372	5031	4523.2	High	High	High	High	High	High	High	High	High	Phospho [S284]
FALSE	High	Master Protein	O75116	Rho-associated protein kinase 2 OS=Homo sapiens OX=9606 GN=ROCK2 PE=1 SV=4	0	71.542	17	18	18	18	1	1388	160.8	6.02	65.95	18	0	0.98	1.025	1.08	1.005	0.934	0.904	0.959	0.95	99.8	104.4	110	102.4	95.1	92	97.7	96.8	101.8	99.8	104.4	110	102.4	95.1	92	97.7	96.8	101.8	3300.9	3450.4	3635.7	3385.6	3143.7	3043	3230.4	3200.4	3367.4	High	High	High	High	High	High	High	High	High
FALSE	High	Master Protein	P46063	ATP-dependent DNA helicase Q1 OS=Homo sapiens OX=9606 GN=RECQL PE=1 SV=3	0	71.505	29	15	23	15	1	649	73.4	7.88	89.78	15	0	1.01	0.997	0.94	1.007	0.97	1.023	0.983	0.943	102.4	101.2	95.4	102.1	98.4	103.8	99.7	95.6	101.4	102.4	101.2	95.4	102.1	98.4	103.8	99.7	95.6	101.4	6690.9	6607	6227.9	6669.3	6424.7	6779.1	6509.1	6245.2	6624.9	High	High	High	High	High	High	High	High	High
FALSE	High	Master Protein	P51398	28S ribosomal protein S29, mitochondrial OS=Homo sapiens OX=9606 GN=DAP3 PE=1 SV=1	0	71.489	41	14	30	14	1	398	45.5	8.88	128.08	14	0	0.993	1.02	1.028	1.015	0.972	0.976	0.973	0.963	99.9	102.7	103.5	102.2	97.9	98.2	97.9	96.9	100.7	99.9	102.7	103.5	102.2	97.9	98.2	97.9	96.9	100.7	6003	6170.2	6216.7	6140.8	5878.3	5900.6	5882.9	5823.8	6048.1	High	High	High	High	High	High	High	High	High
FALSE	High	Master Protein	P08758	Annexin A5 OS=Homo sapiens OX=9606 GN=ANXA5 PE=1 SV=2	0	71.487	50	15	28	14	1	320	35.9	5.05	108.35	15	0	0.91	0.979	0.889	1.135	1.033	0.87	0.897	0.995	94	101.2	91.9	117.3	106.7	89.9	92.7	102.8	103.4	94	101.2	91.9	117.3	106.7	89.9	92.7	102.8	103.4	6269.6	6747.3	6129.5	7825.2	7118.7	5997.2	6183.5	6857.3	6893.2	High	High	High	High	High	High	High	High	High
FALSE	High	Master Protein	Q9P0L0	Vesicle-associated membrane protein-associated protein A OS=Homo sapiens OX=9606 GN=VAPA PE=1 SV=3	0	71.379	59	10	35	10	1	249	27.9	8.62	126.32	10	0	1.025	1.007	1.039	1.036	1.011	0.977	1.009	1.074	100.5	98.8	101.9	101.6	99.2	95.8	98.9	105.3	98.1	100.5	98.8	101.9	101.6	99.2	95.8	98.9	105.3	98.1	8518.2	8369.6	8637.8	8606.6	8403.8	8122.9	8381.3	8922	8309.9	High	High	High	High	High	High	High	High	High
FALSE	High	Master Protein	P41252	Isoleucine--tRNA ligase, cytoplasmic OS=Homo sapiens OX=9606 GN=IARS1 PE=1 SV=2	0	71.165	19	17	20	17	1	1262	144.4	6.15	80.52	17	0	0.84	0.871	0.944	0.975	1.063	1.055	1.012	1.162	84.8	87.8	95.2	98.4	107.2	106.4	102.1	117.2	100.9	84.8	87.8	95.2	98.4	107.2	106.4	102.1	117.2	100.9	4639.2	4807	5211.9	5385.3	5867.8	5823.4	5588.6	6417.8	5521.4	High	High	High	High	High	High	High	High	High
FALSE	High	Master Protein	O75717	WD repeat and HMG-box DNA-binding protein 1 OS=Homo sapiens OX=9606 GN=WDHD1 PE=1 SV=1	0	71.155	22	18	23	18	1	1129	125.9	5.62	83.26	18	0	0.914	0.954	0.987	0.967	0.978	0.989	1.006	0.923	94.4	98.5	101.9	99.8	101	102.1	103.9	95.3	103.2	94.4	98.5	101.9	99.8	101	102.1	103.9	95.3	103.2	4783.7	4989.7	5163.3	5058.8	5117.9	5172.5	5266.1	4828.3	5232.6	High	High	High	High	High	High	High	High	High	Phospho [S383]
FALSE	High	Master Protein	O94905	Erlin-2 OS=Homo sapiens OX=9606 GN=ERLIN2 PE=1 SV=1	0	71.104	35	14	26	12	1	339	37.8	5.62	86.61	14	2	0.957	0.958	0.994	0.976	1.079	1.023	0.989	1.167	94.2	94.3	97.8	96.1	106.2	100.7	97.3	114.9	98.4	94.2	94.3	97.8	96.1	106.2	100.7	97.3	114.9	98.4	3835	3839.3	3981.3	3911.5	4323.6	4100.1	3962.5	4677.8	4006.7	High	High	High	High	High	High	High	High	High
FALSE	High	Master Protein	P46087	Probable 28S rRNA (cytosine(4447)-C(5))-methyltransferase OS=Homo sapiens OX=9606 GN=NOP2 PE=1 SV=2	0	71.052	28	18	25	18	1	812	89.2	9.23	89.42	18	0	0.992	0.948	0.946	1.02	0.954	1.109	0.976	1.072	99	94.6	94.4	101.8	95.2	110.7	97.5	107	99.8	99	94.6	94.4	101.8	95.2	110.7	97.5	107	99.8	5829.5	5566.8	5556.7	5994.3	5604.7	6514.7	5735.8	6295.4	5874.8	High	High	High	High	High	High	High	High	High	Phospho [S786]
FALSE	High	Master Protein	P07196	Neurofilament light polypeptide OS=Homo sapiens OX=9606 GN=NEFL PE=1 SV=3	0	71.016	35	17	31	15	1	543	61.5	4.65	105.23	17	1	1.003	0.901	0.965	0.925	0.967	1.018	0.981	1.015	102.9	92.4	99	94.9	99.2	104.4	100.6	104.1	102.6	102.9	92.4	99	94.9	99.2	104.4	100.6	104.1	102.6	3529.6	3171.8	3396.2	3255.1	3404.3	3582	3451.6	3570.7	3518.6	High	High	High	High	High	High	High	High	High
FALSE	High	Master Protein	Q9UJS0	Calcium-binding mitochondrial carrier protein Aralar2 OS=Homo sapiens OX=9606 GN=SLC25A13 PE=1 SV=2	0	71.016	29	16	23	14	1	675	74.1	8.62	86.41	16	2	1.115	1.018	1.032	1.074	0.949	0.961	0.944	0.944	111.1	101.4	102.8	107	94.5	95.7	94	94	99.6	111.1	101.4	102.8	107	94.5	95.7	94	94	99.6	5488.4	5011.3	5077.7	5285.3	4668.3	4727.8	4645.4	4646	4920.8	High	High	High	High	High	High	High	High	High
FALSE	High	Master Protein	Q9HAV7	GrpE protein homolog 1, mitochondrial OS=Homo sapiens OX=9606 GN=GRPEL1 PE=1 SV=2	0	70.985	64	16	23	15	1	217	24.3	8.12	89	16	0	0.983	1.147	1.041	0.848	1.058	0.969	1.085	1.25	94.3	110	99.9	81.4	101.5	93	104.1	119.9	95.9	94.3	110	99.9	81.4	101.5	93	104.1	119.9	95.9	5222.3	6092.1	5529.8	4505.4	5621.4	5148	5764.4	6638.2	5311.4	High	High	High	High	High	High	High	High	High
FALSE	High	Master Protein	O15460	Prolyl 4-hydroxylase subunit alpha-2 OS=Homo sapiens OX=9606 GN=P4HA2 PE=1 SV=1	0	70.852	39	15	27	15	1	535	60.9	5.71	109.09	15	0	0.975	0.966	0.984	1.029	0.941	0.944	0.93	0.958	100.6	99.6	101.5	106.1	97.1	97.3	95.9	98.8	103.1	100.6	99.6	101.5	106.1	97.1	97.3	95.9	98.8	103.1	6689.5	6624.6	6751.3	7055.1	6455.8	6474.9	6382	6573.7	6859.3	High	High	High	High	High	High	High	High	High
FALSE	High	Master Protein	Q9Y394	Dehydrogenase/reductase SDR family member 7 OS=Homo sapiens OX=9606 GN=DHRS7 PE=1 SV=1	0	70.849	47	10	28	10	1	339	38.3	8.32	99.97	10	0	1.016	0.991	1.023	1.009	0.975	1.07	1.011	1.006	100.5	98	101.1	99.8	96.4	105.8	100	99.4	98.9	100.5	98	101.1	99.8	96.4	105.8	100	99.4	98.9	4838.2	4717	4867.9	4802.7	4641.2	5092.1	4814	4786.2	4759.7	High	High	High	High	High	High	High	High	High
FALSE	High	Master Protein	Q32P28	Prolyl 3-hydroxylase 1 OS=Homo sapiens OX=9606 GN=P3H1 PE=1 SV=2	0	70.812	24	12	23	12	1	736	83.3	5.14	83.9	12	0	1.113	1.119	1.044	1.007	1.02	0.95	0.935	1.046	108.5	109	101.8	98.1	99.4	92.6	91.1	101.9	97.5	108.5	109	101.8	98.1	99.4	92.6	91.1	101.9	97.5	4200.8	4222.6	3941.8	3799.2	3850.4	3586.6	3528.3	3947.7	3774.6	High	High	High	High	High	High	High	High	High
FALSE	High	Master Protein	P39656	Dolichyl-diphosphooligosaccharide--protein glycosyltransferase 48 kDa subunit OS=Homo sapiens OX=9606 GN=DDOST PE=1 SV=4	0	70.792	50	14	49	14	1	456	50.8	6.55	154.03	14	0	1.021	0.911	1.008	1.016	0.936	0.938	0.969	0.913	105.5	94.1	104.1	104.9	96.7	96.9	100	94.4	103.3	105.5	94.1	104.1	104.9	96.7	96.9	100	94.4	103.3	8530.2	7607.7	8419.9	8485.3	7818.6	7836.1	8089.2	7629	8352.2	High	High	High	High	High	High	High	High	High
FALSE	High	Master Protein	Q9BZE1	39S ribosomal protein L37, mitochondrial OS=Homo sapiens OX=9606 GN=MRPL37 PE=1 SV=2	0	70.784	48	17	21	17	1	423	48.1	8.59	87.78	17	0	1.029	1.019	1.028	1.015	0.985	0.98	0.974	1.012	102.4	101.4	102.3	101	98.1	97.5	97	100.7	99.5	102.4	101.4	102.3	101	98.1	97.5	97	100.7	99.5	4744.3	4695.9	4737.5	4678.8	4540.6	4517.3	4491.7	4662.4	4609.3	High	High	High	High	High	High	High	High	High
FALSE	High	Master Protein	O15269	Serine palmitoyltransferase 1 OS=Homo sapiens OX=9606 GN=SPTLC1 PE=1 SV=1	0	70.595	46	18	28	18	1	473	52.7	6.01	105.67	18	0	0.967	1.029	1.009	0.935	1.049	1	0.966	1.053	96.6	102.8	100.8	93.4	104.8	99.9	96.5	105.2	99.9	96.6	102.8	100.8	93.4	104.8	99.9	96.5	105.2	99.9	2971	3160.8	3099.6	2873.5	3223.5	3074	2969.4	3235.9	3072.5	High	High	High	High	High	High	High	High	High
FALSE	High	Master Protein	Q5T9A4	ATPase family AAA domain-containing protein 3B OS=Homo sapiens OX=9606 GN=ATAD3B PE=1 SV=1	0	70.225	23	12	34	4	1	648	72.5	9.2	106.17	12	0	1.351	1.009	0.945	0.915	0.963	0.986	0.893	1.146	132.1	98.6	92.4	89.5	94.1	96.3	87.3	112	97.7	132.1	98.6	92.4	89.5	94.1	96.3	87.3	112	97.7	2180.3	1627.9	1525.1	1477	1554.1	1590.5	1441.3	1849	1613.5	High	High	High	High	High	High	High	High	High
FALSE	High	Master Protein	O95347	Structural maintenance of chromosomes protein 2 OS=Homo sapiens OX=9606 GN=SMC2 PE=1 SV=2	0	70.078	18	16	21	16	1	1197	135.6	8.43	80.53	16	0	0.908	0.951	1.005	0.95	1.008	1.002	0.989	1.021	92.5	96.9	102.4	96.8	102.7	102.1	100.8	104	101.9	92.5	96.9	102.4	96.8	102.7	102.1	100.8	104	101.9	4998.1	5234	5532.7	5227.1	5548.9	5513.6	5445.1	5617.7	5504.6	High	High	High	High	High	High	High	High	High
FALSE	High	Master Protein	Q15833	Syntaxin-binding protein 2 OS=Homo sapiens OX=9606 GN=STXBP2 PE=1 SV=2	0	69.905	35	15	21	15	1	593	66.4	6.55	69.77	15	0	0.968	0.975	0.999	0.999	1.015	0.985	0.986	1.015	97.4	98.1	100.5	100.6	102.1	99.2	99.3	102.1	100.6	97.4	98.1	100.5	100.6	102.1	99.2	99.3	102.1	100.6	2443.8	2462.1	2521.9	2523.2	2562.2	2488.6	2490.8	2562.9	2525.3	High	High	High	High	High	High	High	High	High
FALSE	High	Master Protein	Q13509	Tubulin beta-3 chain OS=Homo sapiens OX=9606 GN=TUBB3 PE=1 SV=2	0	69.731	41	14	52	2	1	450	50.4	4.93	174.35	14	0	1.001	0.77	0.994	1.197	1.202	1.045	1.164	1.099	95.1	73.2	94.5	113.7	114.2	99.3	110.6	104.4	95	95.1	73.2	94.5	113.7	114.2	99.3	110.6	104.4	95	221.3	170.3	219.8	264.6	265.7	231	257.3	243	221.1	High	High	High	High	High	High	High	High	High
FALSE	High	Master Protein	P84077	ADP-ribosylation factor 1 OS=Homo sapiens OX=9606 GN=ARF1 PE=1 SV=2	0	69.688	73	10	31	5	1	181	20.7	6.8	128.98	10	6	1.055	1.062	1.047	1.087	0.913	0.991	1.018	0.929	104.3	105	103.5	107.5	90.3	98	100.6	91.9	98.9	104.3	105	103.5	107.5	90.3	98	100.6	91.9	98.9	10751.4	10823	10669.7	11080.4	9306.7	10101.5	10373.2	9471.1	10193.5	High	High	High	High	High	High	High	High	High
FALSE	High	Master Protein	Q562R1	Beta-actin-like protein 2 OS=Homo sapiens OX=9606 GN=ACTBL2 PE=1 SV=2	0	69.531	28	10	59	1	1	376	42	5.59	179.36	10	0	0.949	0.952	1.017	1.062	1.014	1.088	1.113	1.082	92	92.3	98.7	103	98.4	105.6	108	105	97	92	92.3	98.7	103	98.4	105.6	108	105	97	96.6	96.8	103.5	108	103.2	110.8	113.3	110.1	101.8	High	High	High	High	High	High	High	High	High
FALSE	High	Master Protein	P12110	Collagen alpha-2(VI) chain OS=Homo sapiens OX=9606 GN=COL6A2 PE=1 SV=4	0	69.487	18	13	22	13	1	1019	108.5	6.21	92.61	13	0	1.12	1.073	1.04	1.015	0.991	0.919	0.97	0.954	111	106.3	103.1	100.6	98.2	91.1	96.1	94.5	99.1	111	106.3	103.1	100.6	98.2	91.1	96.1	94.5	99.1	5408.9	5181.5	5023.7	4903.3	4787.3	4439.4	4683.6	4607.9	4830.2	High	High	High	High	High	High	High	High	High
FALSE	High	Master Protein	Q9NZM3	Intersectin-2 OS=Homo sapiens OX=9606 GN=ITSN2 PE=1 SV=3	0	69.42	12	19	26	18	1	1697	193.3	8.12	89.41	19	1	0.997	1.048	1.007	1.001	0.984	0.99	0.963	0.949	100.4	105.6	101.4	100.7	99.1	99.7	96.9	95.6	100.7	100.4	105.6	101.4	100.7	99.1	99.7	96.9	95.6	100.7	6051.5	6365.5	6110.9	6074.3	5972.5	6009.7	5844.6	5763.4	6071.1	High	High	High	High	High	High	High	High	High
FALSE	High	Master Protein	Q14247	Src substrate cortactin OS=Homo sapiens OX=9606 GN=CTTN PE=1 SV=2	0	69.304	36	14	23	14	1	550	61.5	5.4	81.58	14	0	0.882	0.962	0.991	0.939	0.982	1.038	1.084	1.07	88.7	96.8	99.7	94.4	98.8	104.4	109	107.6	100.6	88.7	96.8	99.7	94.4	98.8	104.4	109	107.6	100.6	3378.2	3686.1	3796.2	3595.3	3762.2	3976.3	4151.3	4098.7	3830.5	High	High	High	High	High	High	High	High	High	Phospho [T411; S417; S418]
FALSE	High	Master Protein	Q99541	Perilipin-2 OS=Homo sapiens OX=9606 GN=PLIN2 PE=1 SV=2	0	69.209	46	15	21	15	1	437	48	6.8	85.36	15	0	0.96	1.173	1.053	0.942	0.95	0.987	0.969	0.834	97.5	119	106.8	95.6	96.4	100.2	98.4	84.6	101.5	97.5	119	106.8	95.6	96.4	100.2	98.4	84.6	101.5	5715.9	6982	6265.1	5604.5	5656.5	5876.9	5768.7	4963.2	5951.9	High	High	High	High	High	High	High	High	High
FALSE	High	Master Protein	P43686	26S proteasome regulatory subunit 6B OS=Homo sapiens OX=9606 GN=PSMC4 PE=1 SV=2	0	69.088	47	15	22	15	1	418	47.3	5.21	88.72	15	0	0.975	0.931	0.945	0.947	1.059	0.952	0.933	0.909	101.4	96.8	98.4	98.5	110.2	99.1	97	94.5	104	101.4	96.8	98.4	98.5	110.2	99.1	97	94.5	104	4759.3	4544.1	4615.9	4623.6	5172.3	4649.5	4553.6	4435.8	4882.4	High	High	High	High	High	High	High	High	High
FALSE	High	Master Protein	Q15392	Delta(24)-sterol reductase OS=Homo sapiens OX=9606 GN=DHCR24 PE=1 SV=2	0	69.072	23	9	23	9	1	516	60.1	8.16	95.55	9	0	0.95	0.98	0.996	0.992	0.992	1.016	0.991	0.971	96.2	99.3	100.8	100.4	100.4	102.9	100.4	98.3	101.3	96.2	99.3	100.8	100.4	100.4	102.9	100.4	98.3	101.3	4554.3	4698.2	4772.5	4753.3	4753.2	4870.2	4751.3	4653.8	4792.5	High	High	High	High	High	High	High	High	High
FALSE	High	Master Protein	O96005	Cleft lip and palate transmembrane protein 1 OS=Homo sapiens OX=9606 GN=CLPTM1 PE=1 SV=1	0	69.025	24	12	27	12	1	669	76	6.3	107.91	12	0	1.045	0.985	1.016	1.058	0.987	0.949	0.975	0.954	104.8	98.8	101.9	106.2	99	95.2	97.8	95.7	100.3	104.8	98.8	101.9	106.2	99	95.2	97.8	95.7	100.3	5138.2	4843.6	4995.1	5204.6	4854.2	4668	4795.3	4692.6	4917.2	High	High	High	High	High	High	High	High	High
FALSE	High	Master Protein	P62424	60S ribosomal protein L7a OS=Homo sapiens OX=9606 GN=RPL7A PE=1 SV=2	0	68.977	44	14	18	14	1	266	30	10.61	85.7	14	0	1.19	1.048	1.039	0.945	1.226	1.218	1.163	1.201	106.8	94.1	93.2	84.8	110	109.2	104.4	107.8	89.7	106.8	94.1	93.2	84.8	110	109.2	104.4	107.8	89.7	6041.5	5322	5274.9	4796.1	6222.7	6180.4	5903.4	6098.5	5075.9	High	High	High	High	High	High	High	High	High
FALSE	High	Master Protein	O00592	Podocalyxin OS=Homo sapiens OX=9606 GN=PODXL PE=1 SV=2	0	68.947	22	9	28	9	1	558	58.6	5.49	106.79	9	0	0.932	0.931	0.884	0.828	1.04	1.033	1.058	1.011	96.2	96.1	91.3	85.5	107.3	106.6	109.3	104.4	103.3	96.2	96.1	91.3	85.5	107.3	106.6	109.3	104.4	103.3	4068.7	4065.7	3861.3	3613.8	4539.3	4510	4620.7	4414.4	4366.5	High	High	High	High	High	High	High	High	High	Phospho [S529]
FALSE	High	Master Protein	Q9P2I0	Cleavage and polyadenylation specificity factor subunit 2 OS=Homo sapiens OX=9606 GN=CPSF2 PE=1 SV=2	0	68.934	26	13	15	13	1	782	88.4	5.11	59.57	13	0	1.009	0.996	0.998	0.996	1.006	1.024	0.989	0.929	101.5	100.1	100.4	100.2	101.2	103	99.5	93.4	100.6	101.5	100.1	100.4	100.2	101.2	103	99.5	93.4	100.6	2337.9	2307	2313.3	2307.8	2331.8	2373.5	2293	2151.8	2317.4	High	High	High	High	High	High	High	High	High
FALSE	High	Master Protein	P13637	Sodium/potassium-transporting ATPase subunit alpha-3 OS=Homo sapiens OX=9606 GN=ATP1A3 PE=1 SV=3	0	68.906	17	13	21	3	1	1013	111.7	5.38	74.34	13	0	0.992	0.913	1.014	1.029	1.008	1.017	0.981	0.992	99.8	91.9	102	103.5	101.4	102.3	98.7	99.8	100.6	99.8	91.9	102	103.5	101.4	102.3	98.7	99.8	100.6	415.9	383.1	425.2	431.7	422.8	426.6	411.5	416	419.4	High	High	High	High	High	High	High	High	High
FALSE	High	Master Protein	P05387	60S acidic ribosomal protein P2 OS=Homo sapiens OX=9606 GN=RPLP2 PE=1 SV=1	0	68.865	64	9	25	9	1	115	11.7	4.54	143.97	9	0	1.104	0.858	1.115	1.183	0.964	1.033	1.317	1.012	103.6	80.5	104.7	111.1	90.5	97	123.7	95	93.9	103.6	80.5	104.7	111.1	90.5	97	123.7	95	93.9	8314.7	6459.6	8397.3	8908.4	7257.5	7782.8	9920.9	7624.1	7531.7	High	High	High	High	High	High	High	High	High
FALSE	High	Master Protein	P38919	Eukaryotic initiation factor 4A-III OS=Homo sapiens OX=9606 GN=EIF4A3 PE=1 SV=4	0	68.812	50	16	25	13	1	411	46.8	6.73	95.02	16	0	0.942	1.001	0.988	1.055	0.999	1.035	0.966	0.917	95.2	101.2	99.9	106.6	101	104.6	97.7	92.7	101.1	95.2	101.2	99.9	106.6	101	104.6	97.7	92.7	101.1	4772.4	5075.1	5006.2	5345.1	5061.2	5245.4	4897.8	4648.3	5067.9	High	High	High	High	High	High	High	High	High
FALSE	High	Master Protein	Q6YHK3	CD109 antigen OS=Homo sapiens OX=9606 GN=CD109 PE=1 SV=2	0	68.782	14	15	18	15	1	1445	161.6	5.85	72.63	15	0	1.032	1.01	1.02	1.061	0.961	0.985	0.993	0.92	103.4	101.2	102.2	106.3	96.3	98.7	99.5	92.2	100.2	103.4	101.2	102.2	106.3	96.3	98.7	99.5	92.2	100.2	5157.8	5044.9	5097.3	5303.2	4804.8	4922.4	4960	4599.5	4997.2	High	High	High	High	High	High	High	High	High
FALSE	High	Master Protein	Q3KR37	Protein Aster-B OS=Homo sapiens OX=9606 GN=GRAMD1B PE=1 SV=1	0	68.729	21	11	20	10	1	738	85.3	6.21	74.55	11	1	1.064	1.052	1.031	1.008	0.984	0.954	0.9	0.935	107.2	106.1	103.9	101.6	99.2	96.1	90.7	94.3	100.8	107.2	106.1	103.9	101.6	99.2	96.1	90.7	94.3	100.8	3492.9	3455.5	3384.7	3310.5	3231.9	3131.9	2955.8	3071.8	3283.7	High	High	High	High	High	High	High	High	High	Phospho [S274; Y542; S550; T587]
FALSE	High	Master Protein	Q96RT1	Erbin OS=Homo sapiens OX=9606 GN=ERBIN PE=1 SV=2	0	68.643	15	18	23	18	1	1412	158.2	5.5	77.7	18	0	1.018	1.011	0.989	0.999	1.001	0.968	0.981	0.933	102.9	102.2	100	101	101.2	97.9	99.2	94.4	101.1	102.9	102.2	100	101	101.2	97.9	99.2	94.4	101.1	5403.7	5366.9	5249.6	5300.7	5312.8	5139.3	5207.6	4954.5	5308.5	High	High	High	High	High	High	High	High	High
FALSE	High	Master Protein	P00338	L-lactate dehydrogenase A chain OS=Homo sapiens OX=9606 GN=LDHA PE=1 SV=2	0	68.626	55	13	34	12	1	332	36.7	8.27	139	13	0	1.049	1.124	1.054	1.039	1.047	0.916	0.954	1.019	102.6	110	103.1	101.6	102.4	89.6	93.3	99.7	97.8	102.6	110	103.1	101.6	102.4	89.6	93.3	99.7	97.8	10178.2	10909.2	10226.3	10081.6	10158.7	8886.3	9254.4	9889.3	9701.8	High	High	High	High	High	High	High	High	High
FALSE	High	Master Protein	Q9UBS4	DnaJ homolog subfamily B member 11 OS=Homo sapiens OX=9606 GN=DNAJB11 PE=1 SV=1	0	68.602	36	11	28	11	1	358	40.5	6.18	121.6	11	0	0.849	0.876	0.947	1.036	1.062	1.04	0.999	1.137	85.5	88.1	95.3	104.2	106.8	104.7	100.5	114.4	100.6	85.5	88.1	95.3	104.2	106.8	104.7	100.5	114.4	100.6	5101.5	5259.3	5688.6	6220.1	6376.5	6247.3	5998.7	6826.3	6005.9	High	High	High	High	High	High	High	High	High
FALSE	High	Master Protein	P62258	14-3-3 protein epsilon OS=Homo sapiens OX=9606 GN=YWHAE PE=1 SV=1	0	68.546	62	12	28	10	1	255	29.2	4.74	84.02	12	0	1.059	1.176	0.958	0.996	0.957	0.916	0.955	0.788	108.2	120.2	97.9	101.8	97.8	93.6	97.6	80.6	102.2	108.2	120.2	97.9	101.8	97.8	93.6	97.6	80.6	102.2	4405.5	4890.3	3986.2	4144.8	3981.7	3809.3	3972.1	3278.4	4159.9	High	High	High	High	High	High	High	High	High
FALSE	High	Master Protein	P10253	Lysosomal alpha-glucosidase OS=Homo sapiens OX=9606 GN=GAA PE=1 SV=4	0	68.463	20	12	20	12	1	952	105.3	6	74.92	12	0	0.923	0.857	0.92	0.965	0.987	1.016	1.053	0.939	95.9	89.1	95.6	100.2	102.6	105.6	109.5	97.6	103.9	95.9	89.1	95.6	100.2	102.6	105.6	109.5	97.6	103.9	2760.7	2565.5	2752	2886.1	2954.5	3039.4	3151.8	2809.9	2992.1	High	High	High	High	High	High	High	High	High
FALSE	High	Master Protein	P49821	NADH dehydrogenase [ubiquinone] flavoprotein 1, mitochondrial OS=Homo sapiens OX=9606 GN=NDUFV1 PE=1 SV=4	0	68.446	43	13	16	13	1	464	50.8	8.21	76.01	13	0	1.022	0.981	0.991	0.972	0.991	0.951	0.946	1.026	103.6	99.4	100.4	98.5	100.4	96.4	95.9	104	101.4	103.6	99.4	100.4	98.5	100.4	96.4	95.9	104	101.4	3861.6	3703.9	3743.6	3670.3	3741.5	3593.9	3572.8	3876.6	3777.2	High	High	High	High	High	High	High	High	High
FALSE	High	Master Protein	P11234	Ras-related protein Ral-B OS=Homo sapiens OX=9606 GN=RALB PE=1 SV=1	0	68.436	53	11	24	5	1	206	23.4	6.62	98.13	11	8	0.961	0.954	0.964	0.922	1.108	1.008	0.995	1.202	94.9	94.2	95.2	91	109.4	99.6	98.2	118.7	98.8	94.9	94.2	95.2	91	109.4	99.6	98.2	118.7	98.8	4675.5	4643	4692.7	4486.5	5393.6	4908.5	4841	5848.2	4867.3	High	High	High	High	High	High	High	High	High
FALSE	High	Master Protein	P38117	Electron transfer flavoprotein subunit beta OS=Homo sapiens OX=9606 GN=ETFB PE=1 SV=3	0	68.367	68	16	38	16	1	255	27.8	8.1	142.18	16	0	1.017	0.952	1.002	1.006	0.989	1.077	1.09	1.091	99.3	92.9	97.8	98.2	96.5	105	106.3	106.4	97.6	99.3	92.9	97.8	98.2	96.5	105	106.3	106.4	97.6	6218.6	5821.3	6126.3	6150	6048	6581.3	6662.6	6667.8	6113.4	High	High	High	High	High	High	High	High	High
FALSE	High	Master Protein	Q86V81	THO complex subunit 4 OS=Homo sapiens OX=9606 GN=ALYREF PE=1 SV=3	0	68.31	47	9	24	9	1	257	26.9	11.15	108.34	9	0	0.995	0.926	0.985	1.009	1.031	1.053	1.011	1.109	98.2	91.4	97.2	99.6	101.8	103.9	99.8	109.5	98.7	98.2	91.4	97.2	99.6	101.8	103.9	99.8	109.5	98.7	4535.5	4221.6	4490.8	4601.9	4702.6	4800.8	4610.4	5059	4559.8	High	High	High	High	High	High	High	High	High
FALSE	High	Master Protein	O75923	Dysferlin OS=Homo sapiens OX=9606 GN=DYSF PE=1 SV=1	0	68.237	12	17	18	16	1	2080	237.1	5.64	63.53	17	0	0.947	0.964	0.987	0.996	0.98	0.961	0.974	0.982	96.9	98.7	101.1	102	100.3	98.4	99.7	100.5	102.4	96.9	98.7	101.1	102	100.3	98.4	99.7	100.5	102.4	2535.9	2582	2644.1	2668.9	2623.8	2574.5	2609.5	2630.5	2678.5	High	High	High	High	High	High	High	High	High
FALSE	High	Master Protein	P08574	Cytochrome c1, heme protein, mitochondrial OS=Homo sapiens OX=9606 GN=CYC1 PE=1 SV=3	0	68.157	35	9	25	9	1	325	35.4	9	86.17	9	0	1.121	1.021	1.041	1.01	1.031	1.037	0.986	1.034	108.7	99	101	97.9	100	100.5	95.6	100.2	97	108.7	99	101	97.9	100	100.5	95.6	100.2	97	5018.7	4570.4	4660.7	4519.6	4614.4	4640.2	4413.2	4626.7	4475.7	High	High	High	High	High	High	High	High	High
FALSE	High	Master Protein	Q14694	Ubiquitin carboxyl-terminal hydrolase 10 OS=Homo sapiens OX=9606 GN=USP10 PE=1 SV=2	0	68.134	28	14	19	14	1	798	87.1	5.31	79.3	14	0	0.843	1.031	1	1.001	1.003	0.995	1.043	0.893	86.1	105.3	102.1	102.3	102.5	101.7	106.5	91.2	102.2	86.1	105.3	102.1	102.3	102.5	101.7	106.5	91.2	102.2	2524.4	3088	2994.9	3000.3	3004.7	2981.1	3123.8	2675.5	2996.1	High	High	High	High	High	High	High	High	High	Phospho [S576]
FALSE	High	Master Protein	O60306	RNA helicase aquarius OS=Homo sapiens OX=9606 GN=AQR PE=1 SV=4	0	68.121	16	18	21	18	1	1485	171.2	6.37	79.87	18	0	0.952	0.94	0.966	1.019	0.998	1.013	0.976	0.927	97.5	96.3	98.9	104.3	102.2	103.7	99.9	94.8	102.4	97.5	96.3	98.9	104.3	102.2	103.7	99.9	94.8	102.4	5337.4	5270.3	5415.3	5711	5593.6	5680	5472.6	5193.2	5604.8	High	High	High	High	High	High	High	High	High
FALSE	High	Master Protein	P55196	Afadin OS=Homo sapiens OX=9606 GN=AFDN PE=1 SV=3	0	68.099	13	17	18	17	1	1824	206.7	6.47	64.88	17	0	0.95	0.958	0.963	0.93	0.977	0.97	0.961	0.91	99.2	100.1	100.5	97.2	102	101.3	100.3	95	104.4	99.2	100.1	100.5	97.2	102	101.3	100.3	95	104.4	3047.8	3075.8	3089.1	2986.2	3136.2	3114.3	3084.2	2919.9	3209.4	High	High	High	High	High	High	High	High	High
FALSE	High	Master Protein	P23246	Splicing factor, proline- and glutamine-rich OS=Homo sapiens OX=9606 GN=SFPQ PE=1 SV=2	0	68.03	27	16	27	16	1	707	76.1	9.44	99.42	16	0	1.009	0.99	0.978	1.038	1.006	1.159	1.018	1.003	98.7	96.9	95.7	101.5	98.4	113.3	99.6	98.1	97.8	98.7	96.9	95.7	101.5	98.4	113.3	99.6	98.1	97.8	4647	4562.2	4507.6	4782.6	4637.3	5338.2	4690.2	4620.6	4607.5	High	High	High	High	High	High	High	High	High
FALSE	High	Master Protein	Q96AY3	Peptidyl-prolyl cis-trans isomerase FKBP10 OS=Homo sapiens OX=9606 GN=FKBP10 PE=1 SV=1	0	67.931	33	14	30	14	1	582	64.2	5.62	101.58	14	0	1.006	0.999	1.001	0.97	1.026	0.998	1.016	1.034	100	99.3	99.5	96.4	102	99.3	101.1	102.8	99.4	100	99.3	99.5	96.4	102	99.3	101.1	102.8	99.4	4663.7	4631.6	4640.3	4496.3	4754.8	4628	4711.9	4794.7	4636.2	High	High	High	High	High	High	High	High	High
FALSE	High	Master Protein	P43243	Matrin-3 OS=Homo sapiens OX=9606 GN=MATR3 PE=1 SV=2	0	67.909	22	15	20	15	1	847	94.6	6.25	75.58	15	0	0.932	0.864	0.918	0.986	1.132	1.1	0.928	1.143	93.1	86.4	91.8	98.6	113.2	110	92.8	114.2	100	93.1	86.4	91.8	98.6	113.2	110	92.8	114.2	100	4353	4037.5	4291.5	4609.1	5289.1	5141.5	4335.5	5339.2	4672.9	High	High	High	High	High	High	High	High	High
FALSE	High	Master Protein	Q9Y6M7	Sodium bicarbonate cotransporter 3 OS=Homo sapiens OX=9606 GN=SLC4A7 PE=1 SV=2	0	67.818	15	12	21	12	1	1214	136	6.71	74.75	12	0	1.018	0.912	0.98	1.017	0.985	0.981	0.976	0.998	103.3	92.5	99.5	103.2	100	99.6	99.1	101.3	101.5	103.3	92.5	99.5	103.2	100	99.6	99.1	101.3	101.5	3346.4	2997.5	3221.6	3343.6	3237.7	3226.7	3210.5	3281.2	3288.1	High	High	High	High	High	High	High	High	High	Phospho [S1176]
FALSE	High	Master Protein	Q9NW15	Anoctamin-10 OS=Homo sapiens OX=9606 GN=ANO10 PE=1 SV=2	0	67.791	25	13	19	13	1	660	76.3	7.4	96.01	13	0	0.964	0.909	0.983	0.968	1.006	0.96	0.961	0.992	99.2	93.6	101.2	99.7	103.6	98.8	98.9	102.1	102.9	99.2	93.6	101.2	99.7	103.6	98.8	98.9	102.1	102.9	3952	3728.8	4031.5	3970.9	4126	3934.7	3940.6	4068	4100.2	High	High	High	High	High	High	High	High	High
FALSE	High	Master Protein	Q9Y2G8	DnaJ homolog subfamily C member 16 OS=Homo sapiens OX=9606 GN=DNAJC16 PE=2 SV=3	0	67.674	27	13	19	13	1	782	90.5	7.12	80.07	13	0	1.002	0.982	0.998	1.054	0.973	0.96	0.927	0.883	102.7	100.7	102.3	108.1	99.7	98.4	95	90.5	102.5	102.7	100.7	102.3	108.1	99.7	98.4	95	90.5	102.5	3707.3	3634.7	3693.6	3900.1	3598.2	3550.4	3428.5	3267.8	3699.9	High	High	High	High	High	High	High	High	High
FALSE	High	Master Protein	Q8WU76	Sec1 family domain-containing protein 2 OS=Homo sapiens OX=9606 GN=SCFD2 PE=1 SV=2	0	67.631	25	11	17	11	1	684	75.1	6.68	81.42	11	0	0.992	0.948	1.051	0.991	0.972	0.96	0.988	0.981	100.5	96.1	106.5	100.4	98.5	97.2	100.1	99.4	101.3	100.5	96.1	106.5	100.4	98.5	97.2	100.1	99.4	101.3	4214.1	4026.9	4464.1	4206.6	4127.6	4075.6	4194.1	4165.8	4246.8	High	High	High	High	High	High	High	High	High
FALSE	High	Master Protein	Q69YN4	Protein virilizer homolog OS=Homo sapiens OX=9606 GN=VIRMA PE=1 SV=2	0	67.621	12	15	20	15	1	1812	201.9	5.01	70.99	15	0	0.95	0.993	0.98	0.985	0.975	1.001	0.929	0.827	98.9	103.4	102.1	102.6	101.5	104.2	96.8	86.2	104.2	98.9	103.4	102.1	102.6	101.5	104.2	96.8	86.2	104.2	3274.7	3424.6	3380.4	3397.6	3361.8	3451.1	3204.2	2852.9	3448	High	High	High	High	High	High	High	High	High	Phospho [S1579]
FALSE	High	Master Protein	Q9P035	Very-long-chain (3R)-3-hydroxyacyl-CoA dehydratase 3 OS=Homo sapiens OX=9606 GN=HACD3 PE=1 SV=2	0	67.499	28	9	29	9	1	362	43.1	8.94	132.9	9	0	1.028	0.96	1.025	1.038	0.961	1.058	0.955	1.005	102.5	95.7	102.2	103.4	95.8	105.4	95.2	100.2	99.7	102.5	95.7	102.2	103.4	95.8	105.4	95.2	100.2	99.7	5741.7	5363.6	5727	5794.2	5365.6	5906.4	5332.5	5613.8	5584.7	High	High	High	High	High	High	High	High	High	Phospho [S114]
FALSE	High	Master Protein	Q9Y2Q3	Glutathione S-transferase kappa 1 OS=Homo sapiens OX=9606 GN=GSTK1 PE=1 SV=3	0	67.463	54	9	32	9	1	226	25.5	8.41	111.49	9	0	0.949	0.919	0.994	1.059	0.938	1.014	1.018	0.993	96.1	93.1	100.7	107.3	95	102.7	103.1	100.6	101.3	96.1	93.1	100.7	107.3	95	102.7	103.1	100.6	101.3	6992.4	6774.1	7326.8	7804.9	6913.4	7473.7	7498.8	7319.8	7369.3	High	High	High	High	High	High	High	High	High
FALSE	High	Master Protein	P30622	CAP-Gly domain-containing linker protein 1 OS=Homo sapiens OX=9606 GN=CLIP1 PE=1 SV=2	0	67.429	14	17	19	17	1	1438	162.1	5.36	73.3	17	0	0.908	0.898	1.006	0.948	0.945	0.981	1.013	0.997	93.9	92.9	104.1	98.1	97.8	101.5	104.8	103.2	103.5	93.9	92.9	104.1	98.1	97.8	101.5	104.8	103.2	103.5	3888.8	3847.4	4310.8	4062.8	4050.2	4203.4	4340.3	4271	4283.7	High	High	High	High	High	High	High	High	High
FALSE	High	Master Protein	Q92667	A-kinase anchor protein 1, mitochondrial OS=Homo sapiens OX=9606 GN=AKAP1 PE=1 SV=1	0	67.407	27	16	23	16	1	903	97.3	4.94	80.86	16	0	1.146	1.087	1.002	1.015	0.964	0.967	0.929	0.964	113.7	107.8	99.4	100.7	95.6	95.9	92.1	95.6	99.2	113.7	107.8	99.4	100.7	95.6	95.9	92.1	95.6	99.2	3562.2	3377.4	3114.4	3154.7	2996.9	3004.3	2886.9	2995	3107.3	High	High	High	High	High	High	High	High	High
FALSE	High	Master Protein	Q16881	Thioredoxin reductase 1, cytoplasmic OS=Homo sapiens OX=9606 GN=TXNRD1 PE=1 SV=3	0	67.297	33	13	16	13	1	649	70.9	7.39	67.92	13	0	0.957	1.006	0.98	1.032	1.049	0.952	1.004	1.009	95.9	100.7	98.1	103.3	105	95.3	100.5	101	100.1	95.9	100.7	98.1	103.3	105	95.3	100.5	101	100.1	3454.6	3630.9	3536.7	3724.1	3784.4	3434.7	3622	3639.6	3608.1	High	High	High	High	High	High	High	High	High
FALSE	High	Master Protein	P13861	cAMP-dependent protein kinase type II-alpha regulatory subunit OS=Homo sapiens OX=9606 GN=PRKAR2A PE=1 SV=2	0	67.259	40	14	23	14	1	404	45.5	5.07	88.31	14	0	0.99	1.083	1.029	0.968	1.052	1	0.978	1.097	96.9	105.9	100.7	94.7	103	97.9	95.7	107.3	97.9	96.9	105.9	100.7	94.7	103	97.9	95.7	107.3	97.9	3899.2	4262.6	4052.6	3810.3	4142.9	3937.4	3850.9	4318.6	3937.3	High	High	High	High	High	High	High	High	High	Phospho [S78; S80]
FALSE	High	Master Protein	Q9H9B4	Sideroflexin-1 OS=Homo sapiens OX=9606 GN=SFXN1 PE=1 SV=4	0	67.166	47	10	24	9	1	322	35.6	9.07	92.24	10	1	0.983	0.895	0.955	1.017	0.928	1.115	0.984	0.954	100.2	91.2	97.3	103.7	94.6	113.6	100.3	97.2	101.9	100.2	91.2	97.3	103.7	94.6	113.6	100.3	97.2	101.9	5155	4692.6	5009.4	5334.2	4867.2	5846.9	5161.1	5002	5245.1	High	High	High	High	High	High	High	High	High
FALSE	High	Master Protein	P61619	Protein transport protein Sec61 subunit alpha isoform 1 OS=Homo sapiens OX=9606 GN=SEC61A1 PE=1 SV=2	0	67.123	36	10	23	10	1	476	52.2	8.06	91.75	10	0	1.207	1.198	1.145	1.013	0.978	0.908	0.948	0.894	116.9	116.1	110.9	98.1	94.7	87.9	91.8	86.6	96.9	116.9	116.1	110.9	98.1	94.7	87.9	91.8	86.6	96.9	5230.2	5192.6	4963.2	4388.7	4238.2	3934.1	4107.8	3873.5	4333.4	High	High	High	High	High	High	High	High	High
FALSE	High	Master Protein	O00754	Lysosomal alpha-mannosidase OS=Homo sapiens OX=9606 GN=MAN2B1 PE=1 SV=3	0	67.043	17	12	25	12	1	1011	113.7	7.28	84.31	12	0	0.973	0.946	0.97	1.025	0.989	0.983	1.008	0.917	99.4	96.6	99.1	104.7	101	100.4	103	93.6	102.1	99.4	96.6	99.1	104.7	101	100.4	103	93.6	102.1	3433	3336.8	3421.9	3616.1	3487.4	3465.2	3556.3	3233.6	3526.5	High	High	High	High	High	High	High	High	High
FALSE	High	Master Protein	O00629	Importin subunit alpha-3 OS=Homo sapiens OX=9606 GN=KPNA4 PE=1 SV=1	0	67.041	44	12	13	9	1	521	57.9	4.96	58.99	12	3	1.047	1.042	1.045	0.933	1.093	1.024	0.973	1.046	102.4	101.9	102.2	91.2	106.9	100.2	95.2	102.3	97.8	102.4	101.9	102.2	91.2	106.9	100.2	95.2	102.3	97.8	2151.8	2140.8	2146.4	1916.9	2245.7	2104.5	2000	2149.4	2054.5	High	High	High	High	High	High	High	High	High
FALSE	High	Master Protein	P26368	Splicing factor U2AF 65 kDa subunit OS=Homo sapiens OX=9606 GN=U2AF2 PE=1 SV=4	0	67.015	35	10	22	10	1	475	53.5	9.09	90.15	10	0	1.011	0.976	1.033	0.948	1.101	1.013	1.003	1.059	99.5	96.1	101.7	93.3	108.4	99.7	98.7	104.2	98.4	99.5	96.1	101.7	93.3	108.4	99.7	98.7	104.2	98.4	4625.9	4467	4725.8	4336.9	5038.7	4636.3	4590.4	4843.1	4574.6	High	High	High	High	High	High	High	High	High
FALSE	High	Master Protein	P05388	60S acidic ribosomal protein P0 OS=Homo sapiens OX=9606 GN=RPLP0 PE=1 SV=1	0	66.962	48	13	59	13	1	317	34.3	5.97	164.7	13	0	0.889	0.955	1.008	0.991	1.139	1.051	1.047	1.237	85.9	92.2	97.4	95.7	110	101.6	101.1	119.5	96.6	85.9	92.2	97.4	95.7	110	101.6	101.1	119.5	96.6	8066.1	8657.2	9140.3	8984	10328.6	9533.1	9493	11214.7	9069.6	High	High	High	High	High	High	High	High	High
FALSE	High	Master Protein	O60568	Multifunctional procollagen lysine hydroxylase and glycosyltransferase LH3 OS=Homo sapiens OX=9606 GN=PLOD3 PE=1 SV=1	0	66.904	33	16	23	16	1	738	84.7	6.05	87.75	16	0	1.002	0.967	0.998	1.006	0.989	0.985	0.968	1.008	101	97.5	100.7	101.4	99.7	99.4	97.6	101.7	100.9	101	97.5	100.7	101.4	99.7	99.4	97.6	101.7	100.9	3600.4	3475.5	3588.3	3615.3	3554.2	3542.2	3479.4	3623	3594.9	High	High	High	High	High	High	High	High	High
FALSE	High	Master Protein	Q9Y5M8	Signal recognition particle receptor subunit beta OS=Homo sapiens OX=9606 GN=SRPRB PE=1 SV=3	0	66.892	42	12	22	12	1	271	29.7	9.04	87.57	12	0	1.182	1.232	1.114	0.992	1.088	1.025	1.021	1.158	108.4	113	102.2	91	99.8	94.1	93.7	106.2	91.7	108.4	113	102.2	91	99.8	94.1	93.7	106.2	91.7	6586.8	6864.4	6209.3	5527.1	6062.8	5714.7	5690.4	6454.7	5573.7	High	High	High	High	High	High	High	High	High
FALSE	High	Master Protein	P26641	Elongation factor 1-gamma OS=Homo sapiens OX=9606 GN=EEF1G PE=1 SV=3	0	66.714	45	16	19	16	1	437	50.1	6.67	59.39	16	0	1.074	1.057	1.018	0.947	1.123	1.031	1.054	0.972	104.2	102.5	98.8	91.8	109	100	102.3	94.3	97	104.2	102.5	98.8	91.8	109	100	102.3	94.3	97	5242.4	5156.3	4969.1	4619.1	5480.6	5031.5	5142.7	4742.2	4879.6	High	High	High	High	High	High	High	High	High	Phospho [Y145]
FALSE	High	Master Protein	Q9NS69	Mitochondrial import receptor subunit TOM22 homolog OS=Homo sapiens OX=9606 GN=TOMM22 PE=1 SV=3	0	66.684	63	6	39	6	1	142	15.5	4.34	116.61	6	0	1.079	0.933	1.035	1.088	0.968	1.002	1.022	0.966	106.8	92.4	102.4	107.6	95.8	99.2	101.2	95.6	99	106.8	92.4	102.4	107.6	95.8	99.2	101.2	95.6	99	4294.9	3713.5	4118.7	4327.9	3852.5	3987.2	4067.2	3843.5	3979	High	High	High	High	High	High	High	High	High
FALSE	High	Master Protein	P30041	Peroxiredoxin-6 OS=Homo sapiens OX=9606 GN=PRDX6 PE=1 SV=3	0	66.615	60	14	22	14	1	224	25	6.38	80.84	14	0	1.019	1.16	0.975	1.041	1.059	0.851	0.949	0.914	102.3	116.4	97.8	104.5	106.3	85.4	95.2	91.7	100.4	102.3	116.4	97.8	104.5	106.3	85.4	95.2	91.7	100.4	5624.1	6404.2	5380.9	5748.5	5844	4695.4	5236.3	5045.6	5520.2	High	High	High	High	High	High	High	High	High
FALSE	High	Master Protein	Q53GQ0	Very-long-chain 3-oxoacyl-CoA reductase OS=Homo sapiens OX=9606 GN=HSD17B12 PE=1 SV=2	0	66.529	35	11	24	11	1	312	34.3	9.32	84.65	11	0	1.092	1.078	1.056	1.079	0.961	0.929	1.015	0.92	107.7	106.2	104.1	106.4	94.7	91.5	100.1	90.7	98.6	107.7	106.2	104.1	106.4	94.7	91.5	100.1	90.7	98.6	6326.4	6243.1	6114.8	6252	5566.2	5378.3	5879.9	5331.4	5792.4	High	High	High	High	High	High	High	High	High
FALSE	High	Master Protein	O75947	ATP synthase subunit d, mitochondrial OS=Homo sapiens OX=9606 GN=ATP5PD PE=1 SV=3	0	66.446	75	13	37	13	1	161	18.5	5.3	152.38	13	0	1.067	1.054	1.046	1.001	0.994	1.011	1.064	1.053	103.4	102.2	101.4	97	96.3	97.9	103.1	102	96.9	103.4	102.2	101.4	97	96.3	97.9	103.1	102	96.9	13622.3	13464.7	13358.9	12783.9	12693.5	12904.8	13586.5	13441.2	12769.9	High	High	High	High	High	High	High	High	High
FALSE	High	Master Protein	Q9BVP2	Guanine nucleotide-binding protein-like 3 OS=Homo sapiens OX=9606 GN=GNL3 PE=1 SV=2	0	66.425	33	14	19	13	1	549	62	9.16	73.58	14	1	1.035	0.974	0.988	1.071	0.927	1.036	0.956	0.936	104.4	98.2	99.6	108	93.5	104.5	96.4	94.4	100.9	104.4	98.2	99.6	108	93.5	104.5	96.4	94.4	100.9	6709.8	6310.7	6401.5	6940.3	6007.8	6713.1	6194.7	6066.3	6480.9	High	High	High	High	High	High	High	High	High
FALSE	High	Master Protein	P83916	Chromobox protein homolog 1 OS=Homo sapiens OX=9606 GN=CBX1 PE=1 SV=1	0	66.358	56	9	20	8	1	185	21.4	4.93	85.61	9	3	0.974	1.072	1.01	1.056	1.026	0.953	0.954	0.943	97.5	107.3	101.1	105.8	102.7	95.4	95.5	94.4	100.1	97.5	107.3	101.1	105.8	102.7	95.4	95.5	94.4	100.1	3260.2	3588.7	3380.6	3535.8	3434.8	3189.6	3193.8	3156.8	3346.9	High	High	High	High	High	High	High	High	High	Phospho [S89]
FALSE	High	Master Protein	Q9Y320	Thioredoxin-related transmembrane protein 2 OS=Homo sapiens OX=9606 GN=TMX2 PE=1 SV=1	0	66.15	47	12	31	12	1	296	34	8.69	108.12	12	0	0.965	0.846	0.978	0.996	1.054	1.01	1.017	1.097	96.9	85	98.2	100	105.8	101.4	102.1	110.2	100.4	96.9	85	98.2	100	105.8	101.4	102.1	110.2	100.4	6399.8	5612.3	6487.3	6608.1	6989.2	6698.3	6742.9	7279.4	6632.9	High	High	High	High	High	High	High	High	High	Phospho [S211; T286; S288]
FALSE	High	Master Protein	O43809	Cleavage and polyadenylation specificity factor subunit 5 OS=Homo sapiens OX=9606 GN=NUDT21 PE=1 SV=1	0	66.107	55	11	18	11	1	227	26.2	8.82	81.1	11	0	1.216	1.029	1.064	1.089	1.103	1.049	1.062	1.033	113.4	96	99.3	101.6	102.9	97.9	99.1	96.4	93.3	113.4	96	99.3	101.6	102.9	97.9	99.1	96.4	93.3	4888.6	4138.3	4279.5	4377.5	4434.7	4219.5	4269.3	4155.3	4021.1	High	High	High	High	High	High	High	High	High
FALSE	High	Master Protein	Q6P2E9	Enhancer of mRNA-decapping protein 4 OS=Homo sapiens OX=9606 GN=EDC4 PE=1 SV=1	0	66.076	14	12	18	12	1	1401	151.6	5.86	71.23	12	0	0.904	0.909	0.946	0.965	0.984	1.026	1.054	0.959	93.1	93.6	97.4	99.3	101.2	105.5	108.5	98.6	102.9	93.1	93.6	97.4	99.3	101.2	105.5	108.5	98.6	102.9	2648.1	2662.5	2770.2	2825.2	2880.8	3002.6	3086	2806.4	2927.9	High	High	High	High	High	High	High	High	High	Phospho [T727; S729]
FALSE	High	Master Protein	Q9UEU0	Vesicle transport through interaction with t-SNAREs homolog 1B OS=Homo sapiens OX=9606 GN=VTI1B PE=1 SV=3	0	66.02	43	10	27	10	1	232	26.7	9.04	91.65	10	0	0.945	0.945	0.972	0.984	1.028	1.022	1.034	1.039	94.8	94.9	97.6	98.8	103.1	102.5	103.7	104.3	100.3	94.8	94.9	97.6	98.8	103.1	102.5	103.7	104.3	100.3	4161.2	4163.9	4283.2	4335.6	4526.3	4501	4554.2	4579	4405	High	High	High	High	High	High	High	High	High
FALSE	High	Master Protein	Q13617	Cullin-2 OS=Homo sapiens OX=9606 GN=CUL2 PE=1 SV=2	0	65.526	20	14	19	14	1	745	86.9	6.92	64.45	14	0	1.024	1.106	1.006	0.979	1.005	0.98	0.988	0.911	102.4	110.6	100.7	97.9	100.5	98	98.8	91.1	100	102.4	110.6	100.7	97.9	100.5	98	98.8	91.1	100	3695	3992.3	3632.7	3532.1	3627.6	3536.3	3564.2	3286.6	3609.3	High	High	High	High	High	High	High	High	High
FALSE	High	Master Protein	Q53H12	Acylglycerol kinase, mitochondrial OS=Homo sapiens OX=9606 GN=AGK PE=1 SV=2	0	65.517	47	14	21	14	1	422	47.1	8.09	69.88	14	0	1.096	1.005	1.018	1.065	0.976	0.957	0.98	0.939	109.2	100.1	101.4	106.1	97.2	95.3	97.6	93.5	99.6	109.2	100.1	101.4	106.1	97.2	95.3	97.6	93.5	99.6	3490.3	3199.4	3240.6	3393	3109.1	3047.9	3121.9	2989.8	3184.8	High	High	High	High	High	High	High	High	High
FALSE	High	Master Protein	Q96D15	Reticulocalbin-3 OS=Homo sapiens OX=9606 GN=RCN3 PE=1 SV=1	0	65.511	46	12	28	12	1	328	37.5	4.89	102.53	12	0	0.959	1.001	0.957	0.991	0.908	0.993	1.032	0.92	98.5	102.9	98.3	101.8	93.3	102	106	94.5	102.7	98.5	102.9	98.3	101.8	93.3	102	106	94.5	102.7	1803	1882.2	1798.3	1862.4	1706.9	1867.2	1939.6	1729.6	1879.9	High	High	High	High	High	High	High	High	High
FALSE	High	Master Protein	Q8IWT6	Volume-regulated anion channel subunit LRRC8A OS=Homo sapiens OX=9606 GN=LRRC8A PE=1 SV=1	0	65.337	29	15	22	14	1	810	94.1	7.94	83.65	15	1	1.027	0.978	1.007	1.025	0.966	1.008	0.99	0.931	103.5	98.5	101.5	103.3	97.4	101.6	99.8	93.8	100.7	103.5	98.5	101.5	103.3	97.4	101.6	99.8	93.8	100.7	4587.2	4366.5	4496.5	4576.7	4314.6	4502.4	4420.5	4154.7	4464.5	High	High	High	High	High	High	High	High	High
FALSE	High	Master Protein	P49755	Transmembrane emp24 domain-containing protein 10 OS=Homo sapiens OX=9606 GN=TMED10 PE=1 SV=2	0	65.294	33	9	25	9	1	219	25	7.44	90.98	9	0	1.005	0.95	1.029	1.008	1.02	1.02	1.013	1.071	99.2	93.8	101.6	99.5	100.7	100.7	100	105.7	98.7	99.2	93.8	101.6	99.5	100.7	100.7	100	105.7	98.7	2686.1	2540.5	2750.8	2693.5	2726.6	2727.4	2708.6	2862.3	2673	High	High	High	High	High	High	High	High	High
FALSE	High	Master Protein	P47897	Glutamine--tRNA ligase OS=Homo sapiens OX=9606 GN=QARS1 PE=1 SV=1	0	65.093	22	14	21	14	1	775	87.7	7.15	71.1	14	0	0.983	1.038	1.011	1.028	0.998	0.994	0.99	0.982	98	103.5	100.8	102.6	99.6	99.1	98.7	98	99.7	98	103.5	100.8	102.6	99.6	99.1	98.7	98	99.7	3279.1	3462.1	3372.5	3430.9	3331.2	3315.3	3302.7	3277.4	3336.4	High	High	High	High	High	High	High	High	High
FALSE	High	Master Protein	Q96HW7	Integrator complex subunit 4 OS=Homo sapiens OX=9606 GN=INTS4 PE=1 SV=2	0	64.898	20	13	14	13	1	963	108.1	6.44	58.59	13	0	0.984	0.984	0.981	0.974	0.95	1.023	0.97	0.975	100.2	100.2	99.8	99.1	96.8	104.2	98.7	99.3	101.8	100.2	100.2	99.8	99.1	96.8	104.2	98.7	99.3	101.8	2374.6	2376	2366.9	2349.6	2293.8	2470	2340.1	2353.3	2413.5	High	High	High	High	High	High	High	High	High
FALSE	High	Master Protein	O75146	Huntingtin-interacting protein 1-related protein OS=Homo sapiens OX=9606 GN=HIP1R PE=1 SV=2	0	64.691	19	15	18	15	1	1068	119.3	6.67	64.49	15	0	0.952	1.053	1.097	1.008	0.982	0.981	1.089	0.943	94.1	104.1	108.4	99.6	97.1	97	107.6	93.2	98.9	94.1	104.1	108.4	99.6	97.1	97	107.6	93.2	98.9	1845.6	2040.9	2125	1953.2	1902.5	1900.8	2109.3	1827.7	1937.8	High	High	High	High	High	High	High	High	High
FALSE	High	Master Protein	Q96AC1	Fermitin family homolog 2 OS=Homo sapiens OX=9606 GN=FERMT2 PE=1 SV=1	0	64.69	24	13	19	13	1	680	77.8	6.7	79.02	13	0	1.003	1.193	0.998	0.909	1.071	0.944	0.93	0.853	101.5	120.6	100.9	91.9	108.3	95.4	94	86.2	101.1	101.5	120.6	100.9	91.9	108.3	95.4	94	86.2	101.1	5338.9	6347	5309.4	4836.8	5699.1	5020.8	4948.1	4538.6	5321	High	High	High	High	High	High	High	High	High
FALSE	High	Master Protein	Q96I59	Probable asparagine--tRNA ligase, mitochondrial OS=Homo sapiens OX=9606 GN=NARS2 PE=1 SV=3	0	64.61	44	13	19	13	1	477	54.1	7.24	71.76	13	0	1	1.051	1.037	0.957	0.961	0.947	0.961	0.955	101.5	106.7	105.2	97.1	97.5	96.1	97.5	96.9	101.5	101.5	106.7	105.2	97.1	97.5	96.1	97.5	96.9	101.5	2841.3	2986.6	2945.7	2718.1	2730.6	2691.2	2728.9	2714.2	2840.8	High	High	High	High	High	High	High	High	High
FALSE	High	Master Protein	Q9BYC5	Alpha-(1,6)-fucosyltransferase OS=Homo sapiens OX=9606 GN=FUT8 PE=1 SV=2	0	64.577	35	17	31	17	1	575	66.5	7.66	111.36	17	0	1.04	0.997	1.03	1.039	0.976	1.036	0.968	0.963	103.4	99.2	102.4	103.3	97	103	96.3	95.8	99.5	103.4	99.2	102.4	103.3	97	103	96.3	95.8	99.5	9302.7	8916.9	9213.2	9292.6	8726.5	9263.9	8660.2	8616.7	8945.1	High	High	High	High	High	High	High	High	High
FALSE	High	Master Protein	O75083	WD repeat-containing protein 1 OS=Homo sapiens OX=9606 GN=WDR1 PE=1 SV=4	0	64.572	32	12	18	12	1	606	66.2	6.65	78.91	12	0	0.941	1.004	1.009	0.997	1.028	1.009	0.978	0.982	94.7	101	101.5	100.3	103.4	101.5	98.4	98.7	100.6	94.7	101	101.5	100.3	103.4	101.5	98.4	98.7	100.6	6106.6	6515.4	6550.4	6469.6	6671	6545.4	6345.5	6370.3	6489.2	High	High	High	High	High	High	High	High	High
FALSE	High	Master Protein	Q96RQ3	Methylcrotonoyl-CoA carboxylase subunit alpha, mitochondrial OS=Homo sapiens OX=9606 GN=MCCC1 PE=1 SV=3	0	64.411	22	9	18	9	1	725	80.4	7.78	65.45	9	0	0.926	0.939	0.977	0.943	1.025	1.032	0.971	1.085	93.7	94.9	98.8	95.4	103.7	104.4	98.2	109.7	101.2	93.7	94.9	98.8	95.4	103.7	104.4	98.2	109.7	101.2	1681	1703.4	1772.3	1711.2	1860.4	1872.8	1762.1	1968.2	1814.8	High	High	High	High	High	High	High	High	High	Phospho [T617; Y619; S622]
FALSE	High	Master Protein	Q13616	Cullin-1 OS=Homo sapiens OX=9606 GN=CUL1 PE=1 SV=2	0	64.369	23	13	14	13	1	776	89.6	8	62.45	13	0	1.007	1.046	1.011	0.992	0.942	0.958	0.986	0.837	103.3	107.2	103.6	101.7	96.6	98.2	101.1	85.8	102.5	103.3	107.2	103.6	101.7	96.6	98.2	101.1	85.8	102.5	4693	4873.9	4710.1	4621.1	4388.6	4463.1	4594.2	3898.2	4658.9	High	High	High	High	High	High	High	High	High
FALSE	High	Master Protein	Q9Y426	C2 domain-containing protein 2 OS=Homo sapiens OX=9606 GN=C2CD2 PE=1 SV=2	0	64.362	29	12	17	12	1	696	75.5	6.92	71.16	12	0	0.932	0.886	0.981	1.017	1	1.034	1.084	1.059	93.3	88.7	98.2	101.8	100.1	103.5	108.5	105.9	100.1	93.3	88.7	98.2	101.8	100.1	103.5	108.5	105.9	100.1	2411.4	2292.4	2538.3	2631.8	2588.6	2675.4	2805.3	2739.1	2587.5	High	High	High	High	High	High	High	High	High
FALSE	High	Master Protein	P52815	39S ribosomal protein L12, mitochondrial OS=Homo sapiens OX=9606 GN=MRPL12 PE=1 SV=2	0	64.346	53	7	19	7	1	198	21.3	8.87	86.32	7	0	1.049	0.878	1.056	1.064	0.99	1.032	1.198	1.084	101	84.5	101.7	102.4	95.3	99.3	115.3	104.4	96.3	101	84.5	101.7	102.4	95.3	99.3	115.3	104.4	96.3	3250.3	2719.5	3271.8	3296	3065.8	3196.1	3710.5	3358.5	3097.8	High	High	High	High	High	High	High	High	High
FALSE	High	Master Protein	P49189	4-trimethylaminobutyraldehyde dehydrogenase OS=Homo sapiens OX=9606 GN=ALDH9A1 PE=1 SV=3	0	64.25	37	14	20	14	1	494	53.8	5.87	72.21	14	0	1.008	1.012	1.03	1.004	1.017	1.005	1.054	1.059	98.7	99.2	100.9	98.3	99.6	98.4	103.2	103.7	97.9	98.7	99.2	100.9	98.3	99.6	98.4	103.2	103.7	97.9	4249	4267.7	4343.5	4231.9	4288.2	4234.8	4441.3	4464.4	4215.2	High	High	High	High	High	High	High	High	High
FALSE	High	Master Protein	Q9Y2Z4	Tyrosine--tRNA ligase, mitochondrial OS=Homo sapiens OX=9606 GN=YARS2 PE=1 SV=2	0	64.165	37	12	18	12	1	477	53.2	8.98	67.98	12	0	0.984	0.981	0.999	1.064	0.959	1.033	1	0.984	98.3	98.1	99.9	106.4	95.9	103.2	99.9	98.3	100	98.3	98.1	99.9	106.4	95.9	103.2	99.9	98.3	100	2744.2	2736.5	2787	2969.5	2675.9	2881.2	2789.3	2743.8	2789.8	High	High	High	High	High	High	High	High	High
FALSE	High	Master Protein	Q99996	A-kinase anchor protein 9 OS=Homo sapiens OX=9606 GN=AKAP9 PE=1 SV=4	0	64.142	5	16	18	16	1	3907	452.7	4.98	61.86	16	0	0.848	0.964	0.949	0.95	0.997	1.079	1.048	1.023	86.1	98	96.4	96.5	101.3	109.6	106.5	103.9	101.6	86.1	98	96.4	96.5	101.3	109.6	106.5	103.9	101.6	2307.4	2625	2582.2	2586.3	2713.6	2936.3	2853.3	2783.6	2722.3	High	High	High	High	High	High	High	High	High
FALSE	High	Master Protein	Q15019	Septin-2 OS=Homo sapiens OX=9606 GN=SEPTIN2 PE=1 SV=1	0	64.12	52	12	24	12	1	361	41.5	6.6	94.39	12	0	0.862	0.907	0.924	0.892	1.001	1.022	1.03	1.017	89.6	94.3	96	92.8	104.1	106.3	107.1	105.8	104	89.6	94.3	96	92.8	104.1	106.3	107.1	105.8	104	2640.5	2779.7	2829.5	2732.7	3066.5	3132.2	3154.3	3117	3063.7	High	High	High	High	High	High	High	High	High	Phospho [S218]
FALSE	High	Master Protein	P55011	Solute carrier family 12 member 2 OS=Homo sapiens OX=9606 GN=SLC12A2 PE=1 SV=1	0	64.084	17	15	16	15	1	1212	131.4	6.4	61.53	15	0	0.959	0.955	0.984	1.045	0.909	0.95	0.929	0.94	99.6	99.1	102.2	108.5	94.3	98.6	96.5	97.6	103.8	99.6	99.1	102.2	108.5	94.3	98.6	96.5	97.6	103.8	3900.9	3880.9	4002.1	4248.4	3694.3	3861	3778.7	3822.4	4065.9	High	High	High	High	High	High	High	High	High
FALSE	High	Master Protein	P43897	Elongation factor Ts, mitochondrial OS=Homo sapiens OX=9606 GN=TSFM PE=1 SV=2	0	63.765	53	14	20	14	1	325	35.4	8.38	72.63	14	0	0.934	0.926	0.993	0.921	1.182	1.136	1.03	1.438	87.9	87.2	93.5	86.7	111.3	106.9	97	135.3	94.1	87.9	87.2	93.5	86.7	111.3	106.9	97	135.3	94.1	5418.6	5371.9	5757.6	5341.3	6857.5	6588.4	5976.3	8338.5	5800.1	High	High	High	High	High	High	High	High	High
FALSE	High	Master Protein	P19022	Cadherin-2 OS=Homo sapiens OX=9606 GN=CDH2 PE=1 SV=4	0	63.685	20	13	21	13	1	906	99.7	4.81	85.47	13	0	1.042	1.015	0.987	1.048	0.967	1.003	1.006	0.951	104	101.3	98.5	104.6	96.5	100.1	100.3	94.9	99.8	104	101.3	98.5	104.6	96.5	100.1	100.3	94.9	99.8	6302.7	6138.4	5966.6	6340.2	5849.5	6064.6	6081	5751.3	6047	High	High	High	High	High	High	High	High	High	Phospho [S135]
FALSE	High	Master Protein	P00387	NADH-cytochrome b5 reductase 3 OS=Homo sapiens OX=9606 GN=CYB5R3 PE=1 SV=3	0	63.625	50	12	44	12	1	301	34.2	7.59	155.24	12	0	1.016	0.941	1.013	1.009	1.006	0.947	0.947	1.002	103	95.4	102.7	102.3	101.9	95.9	95.9	101.5	101.3	103	95.4	102.7	102.3	101.9	95.9	95.9	101.5	101.3	8888.3	8233.7	8866.2	8828.1	8799.4	8280.7	8281.9	8761.5	8748.2	High	High	High	High	High	High	High	High	High
FALSE	High	Master Protein	P30530	Tyrosine-protein kinase receptor UFO OS=Homo sapiens OX=9606 GN=AXL PE=1 SV=4	0	63.551	18	12	16	12	1	894	98.3	5.39	66.86	12	0	1.02	1.098	1.028	0.952	1.046	1.028	0.996	1.035	99.7	107.4	100.5	93.1	102.3	100.6	97.4	101.2	97.8	99.7	107.4	100.5	93.1	102.3	100.6	97.4	101.2	97.8	3050.1	3285.8	3074	2846.7	3128.9	3076.3	2979.3	3095.9	2991.7	High	High	High	High	High	High	High	High	High
FALSE	High	Master Protein	P21964	Catechol O-methyltransferase OS=Homo sapiens OX=9606 GN=COMT PE=1 SV=2	0	63.468	48	13	18	13	1	271	30	5.47	76.86	13	0	0.974	1.01	1	1.007	0.943	0.986	0.95	0.917	99.7	103.4	102.4	103.1	96.6	101	97.3	94	102.4	99.7	103.4	102.4	103.1	96.6	101	97.3	94	102.4	3840.1	3981.5	3944.1	3970.2	3720.9	3888.9	3745.3	3617.4	3944.1	High	High	High	High	High	High	High	High	High
FALSE	High	Master Protein	Q9NVJ2	ADP-ribosylation factor-like protein 8B OS=Homo sapiens OX=9606 GN=ARL8B PE=1 SV=1	0	63.42	53	10	19	5	1	186	21.5	8.43	71.75	10	6	1.025	0.96	1.018	1.02	0.981	0.985	0.988	0.995	102.8	96.3	102.1	102.4	98.4	98.8	99.1	99.8	100.3	102.8	96.3	102.1	102.4	98.4	98.8	99.1	99.8	100.3	4822.3	4519.1	4791.8	4802.4	4616.5	4633.6	4650.6	4684.6	4706	High	High	High	High	High	High	High	High	High
FALSE	High	Master Protein	P36957	Dihydrolipoyllysine-residue succinyltransferase component of 2-oxoglutarate dehydrogenase complex, mitochondrial OS=Homo sapiens OX=9606 GN=DLST PE=1 SV=4	0	63.345	31	11	31	11	1	453	48.7	8.95	108.29	11	0	0.91	0.886	0.968	0.982	1.049	1.037	1.028	1.11	91.3	88.9	97.1	98.5	105.3	104	103.2	111.3	100.3	91.3	88.9	97.1	98.5	105.3	104	103.2	111.3	100.3	5455.2	5310.5	5800.3	5883.3	6289.1	6212.3	6161.7	6649.3	5992.7	High	High	High	High	High	High	High	High	High
FALSE	High	Master Protein	O15446	DNA-directed RNA polymerase I subunit RPA34 OS=Homo sapiens OX=9606 GN=POLR1G PE=1 SV=1	0	63.273	37	13	18	13	1	510	55	8.51	63.81	13	0	1.004	1.109	1.021	1.029	1.027	1.048	1.077	0.94	97.6	107.9	99.3	100	99.9	101.9	104.7	91.4	97.2	97.6	107.9	99.3	100	99.9	101.9	104.7	91.4	97.2	1466	1619.5	1490.5	1502.1	1500.2	1530.5	1572.2	1373.1	1460.1	High	High	High	High	High	High	High	High	High	Phospho [S285; T287]
FALSE	High	Master Protein	P31689	DnaJ homolog subfamily A member 1 OS=Homo sapiens OX=9606 GN=DNAJA1 PE=1 SV=2	0	63.23	46	11	15	11	1	397	44.8	7.08	62.98	11	0	1.138	1.058	1.017	1.024	0.984	0.968	0.961	0.964	112.4	104.4	100.5	101.1	97.2	95.5	94.9	95.2	98.8	112.4	104.4	100.5	101.1	97.2	95.5	94.9	95.2	98.8	3358.5	3120.2	3001.9	3020.5	2903	2854.5	2834.7	2843.8	2950.3	High	High	High	High	High	High	High	High	High
FALSE	High	Master Protein	Q99729	Heterogeneous nuclear ribonucleoprotein A/B OS=Homo sapiens OX=9606 GN=HNRNPAB PE=1 SV=2	0	63.03	23	10	27	10	1	332	36.2	8.21	107.39	10	0	0.971	0.978	1.029	1.007	0.99	1.072	1.084	1.035	95.4	96	101.1	98.9	97.2	105.3	106.4	101.6	98.2	95.4	96	101.1	98.9	97.2	105.3	106.4	101.6	98.2	6327.9	6372.4	6706.7	6562.5	6452.1	6986.4	7061.2	6741.1	6516.1	High	High	High	High	High	High	High	High	High
FALSE	High	Master Protein	Q9UJ83	2-hydroxyacyl-CoA lyase 1 OS=Homo sapiens OX=9606 GN=HACL1 PE=1 SV=2	0	62.789	29	12	19	12	1	578	63.7	7.36	74.03	12	0	1.175	1.062	1.089	1.104	0.973	1.045	1.063	1.05	110.6	100	102.6	103.9	91.6	98.4	100	98.8	94.1	110.6	100	102.6	103.9	91.6	98.4	100	98.8	94.1	5423	4901.1	5029.2	5095.6	4490.3	4824.8	4905	4845.5	4616.3	High	High	High	High	High	High	High	High	High
FALSE	High	Master Protein	Q9NYU1	UDP-glucose:glycoprotein glucosyltransferase 2 OS=Homo sapiens OX=9606 GN=UGGT2 PE=1 SV=4	0	62.783	16	16	16	14	1	1516	174.6	6.89	59.14	16	0	0.936	0.946	0.989	0.981	0.914	0.943	0.918	0.861	99.3	100.3	104.9	104	96.9	100	97.3	91.3	106	99.3	100.3	104.9	104	96.9	100	97.3	91.3	106	2238.1	2262.3	2365.1	2344.8	2184.3	2254.1	2194.4	2058.2	2391	High	High	High	High	High	High	High	High	High
FALSE	High	Master Protein	O43747	AP-1 complex subunit gamma-1 OS=Homo sapiens OX=9606 GN=AP1G1 PE=1 SV=5	0	62.736	22	13	17	12	1	822	91.3	6.8	71.32	13	1	1.02	1.035	1.059	1.01	1.013	0.968	1.002	0.989	100.9	102.4	104.7	100	100.2	95.8	99.1	97.9	98.9	100.9	102.4	104.7	100	100.2	95.8	99.1	97.9	98.9	4244.4	4308.3	4405.1	4203.5	4215	4028.1	4167.9	4115	4161.1	High	High	High	High	High	High	High	High	High
FALSE	High	Master Protein	P11233	Ras-related protein Ral-A OS=Homo sapiens OX=9606 GN=RALA PE=1 SV=1	0	62.734	51	9	23	3	1	206	23.6	7.11	96.67	9	0	1.039	0.979	1.017	0.961	0.998	0.949	0.958	0.988	105.2	99.1	103	97.3	101	96.1	97	100	101.2	105.2	99.1	103	97.3	101	96.1	97	100	101.2	1846.7	1738.7	1807.3	1707	1772.6	1686.5	1701.2	1755.4	1776.5	High	High	High	High	High	High	High	High	High
FALSE	High	Master Protein	Q9NVT9	Armadillo repeat-containing protein 1 OS=Homo sapiens OX=9606 GN=ARMC1 PE=1 SV=1	0	62.709	51	11	27	11	1	282	31.3	5.74	104.19	11	0	0.95	0.993	0.955	1.003	1.006	1.037	1.028	1.018	95.1	99.4	95.6	100.4	100.7	103.8	103	101.9	100.1	95.1	99.4	95.6	100.4	100.7	103.8	103	101.9	100.1	2903.6	3033.6	2919.5	3064.8	3075.2	3168.5	3143.2	3110.7	3056.3	High	High	High	High	High	High	High	High	High
FALSE	High	Master Protein	P61604	10 kDa heat shock protein, mitochondrial OS=Homo sapiens OX=9606 GN=HSPE1 PE=1 SV=2	0	62.645	93	16	67	16	1	102	10.9	8.92	216.4	16	0	1.221	1.202	1.155	1.194	0.988	0.99	1.273	1.108	108.5	106.8	102.6	106.1	87.8	87.9	113.1	98.4	88.8	108.5	106.8	102.6	106.1	87.8	87.9	113.1	98.4	88.8	10301.8	10139	9744.2	10075.6	8334.7	8351.8	10740.1	9343.9	8436.7	High	High	High	High	High	High	High	High	High
FALSE	High	Master Protein	Q6NSJ5	Volume-regulated anion channel subunit LRRC8E OS=Homo sapiens OX=9606 GN=LRRC8E PE=1 SV=2	0	62.594	22	12	18	12	1	796	90.2	6.96	77.72	12	0	0.908	0.933	1.014	0.936	1.11	0.981	0.958	1.141	90.9	93.5	101.6	93.8	111.3	98.3	96	114.4	100.2	90.9	93.5	101.6	93.8	111.3	98.3	96	114.4	100.2	3284	3375.6	3670.4	3387.1	4017.7	3550.9	3467.3	4129.9	3618.4	High	High	High	High	High	High	High	High	High
FALSE	High	Master Protein	O14979	Heterogeneous nuclear ribonucleoprotein D-like OS=Homo sapiens OX=9606 GN=HNRNPDL PE=1 SV=3	0	62.252	25	12	20	11	1	420	46.4	9.57	83.43	12	1	0.968	0.943	0.951	0.968	0.973	1.1	1.041	1.091	96.5	93.9	94.7	96.4	96.9	109.6	103.7	108.7	99.6	96.5	93.9	94.7	96.4	96.9	109.6	103.7	108.7	99.6	4906.3	4777.5	4817.9	4905.8	4928.4	5573.8	5273.3	5529.3	5067.4	High	High	High	High	High	High	High	High	High
FALSE	High	Master Protein	Q96BY6	Dedicator of cytokinesis protein 10 OS=Homo sapiens OX=9606 GN=DOCK10 PE=1 SV=3	0	62.176	9	15	17	14	1	2186	249.4	7.14	65.36	15	1	0.974	1.037	1.018	0.989	0.948	0.899	0.923	0.898	101	107.4	105.4	102.4	98.3	93.2	95.6	93	103.6	101	107.4	105.4	102.4	98.3	93.2	95.6	93	103.6	3355.4	3570.6	3503.8	3404	3266	3097	3177.2	3091.2	3443.5	High	High	High	High	High	High	High	High	High
FALSE	High	Master Protein	P31942	Heterogeneous nuclear ribonucleoprotein H3 OS=Homo sapiens OX=9606 GN=HNRNPH3 PE=1 SV=2	0	62.142	40	9	33	8	1	346	36.9	6.87	111.05	9	0	0.927	0.856	0.945	1.02	0.977	1.024	1.041	1.017	94.7	87.4	96.6	104.3	99.9	104.6	106.4	103.9	102.2	94.7	87.4	96.6	104.3	99.9	104.6	106.4	103.9	102.2	3869.3	3571	3943.4	4257.6	4077.8	4273.2	4345.2	4242.8	4173.6	High	High	High	High	High	High	High	High	High
FALSE	High	Master Protein	P23786	Carnitine O-palmitoyltransferase 2, mitochondrial OS=Homo sapiens OX=9606 GN=CPT2 PE=1 SV=2	0	62.099	25	12	24	12	1	658	73.7	8.18	90.13	12	0	0.98	0.938	0.997	1.022	0.95	0.979	0.952	0.977	100.3	96	102.1	104.6	97.3	100.2	97.4	100	102.3	100.3	96	102.1	104.6	97.3	100.2	97.4	100	102.3	4751	4546.5	4835.1	4954.1	4607.3	4747.8	4612.3	4736.1	4847.3	High	High	High	High	High	High	High	High	High
FALSE	High	Master Protein	Q7L576	Cytoplasmic FMR1-interacting protein 1 OS=Homo sapiens OX=9606 GN=CYFIP1 PE=1 SV=1	0	62.064	14	16	16	16	1	1253	145.1	6.9	58.57	16	0	1.019	1.068	1.018	0.994	0.926	0.927	0.957	0.829	105	110	104.8	102.3	95.4	95.5	98.6	85.4	103	105	110	104.8	102.3	95.4	95.5	98.6	85.4	103	3063	3209.5	3058.4	2986	2782.7	2786.4	2875.8	2491.6	3005	High	High	High	High	High	High	High	High	High
FALSE	High	Master Protein	P42356	Phosphatidylinositol 4-kinase alpha OS=Homo sapiens OX=9606 GN=PI4KA PE=1 SV=4	0	62.008	9	15	15	15	1	2102	236.7	7.06	57.52	15	0	1.015	0.993	0.981	0.955	0.994	1.027	0.969	0.955	102.7	100.6	99.4	96.7	100.6	104	98.1	96.7	101.3	102.7	100.6	99.4	96.7	100.6	104	98.1	96.7	101.3	1972.3	1931.1	1907.3	1855.6	1931.4	1996.1	1883.4	1855.9	1943.9	High	High	High	High	High	High	High	High	High
FALSE	High	Master Protein	Q8NBJ5	Procollagen galactosyltransferase 1 OS=Homo sapiens OX=9606 GN=COLGALT1 PE=1 SV=1	0	61.978	21	14	25	14	1	622	71.6	7.31	86.97	14	0	0.937	0.92	0.97	1	0.981	0.986	0.982	1	96.1	94.4	99.5	102.5	100.6	101.1	100.7	102.6	102.5	96.1	94.4	99.5	102.5	100.6	101.1	100.7	102.6	102.5	4926.4	4840.5	5103.4	5259	5159.8	5183.7	5166.4	5262.3	5259.7	High	High	High	High	High	High	High	High	High
FALSE	High	Master Protein	P26440	Isovaleryl-CoA dehydrogenase, mitochondrial OS=Homo sapiens OX=9606 GN=IVD PE=1 SV=2	0	61.934	36	11	27	11	1	426	46.6	8.05	92.16	11	0	0.967	0.953	1.001	0.984	1.008	0.975	1.015	1.069	97	95.6	100.4	98.7	101.1	97.8	101.8	107.2	100.3	97	95.6	100.4	98.7	101.1	97.8	101.8	107.2	100.3	4894.8	4825.1	5066.3	4982.1	5101.8	4935.6	5137	5407.9	5061	High	High	High	High	High	High	High	High	High
FALSE	High	Master Protein	P67809	Y-box-binding protein 1 OS=Homo sapiens OX=9606 GN=YBX1 PE=1 SV=3	0	61.927	49	9	29	6	1	324	35.9	9.88	91.94	9	3	0.912	1.091	1.011	0.968	0.992	0.989	1.07	0.868	92.3	110.3	102.2	97.9	100.3	100	108.2	87.8	101.1	92.3	110.3	102.2	97.9	100.3	100	108.2	87.8	101.1	2563.1	3064.3	2838.7	2720.3	2786.7	2777.7	3005.9	2438.6	2809	High	High	High	High	High	High	High	High	High	Phospho [S165; S167; S174; S176; S313; S314]
FALSE	High	Master Protein	P62979	Ubiquitin-40S ribosomal protein S27a OS=Homo sapiens OX=9606 GN=RPS27A PE=1 SV=2	0	61.83	51	9	26	9	1	156	18	9.64	93.09	9	0	1.193	1.182	1.105	1.117	1.032	0.943	1.087	1.022	110.9	109.9	102.7	103.8	95.9	87.7	101.1	95	93	110.9	109.9	102.7	103.8	95.9	87.7	101.1	95	93	5327.8	5277.8	4933.8	4987.9	4607.6	4211.2	4856.6	4562.5	4466.3	High	High	High	High	High	High	High	High	High	Phospho [S65; T66]
FALSE	High	Master Protein	Q6NUK1	Calcium-binding mitochondrial carrier protein SCaMC-1 OS=Homo sapiens OX=9606 GN=SLC25A24 PE=1 SV=2	0	61.762	32	13	22	13	1	477	53.3	6.33	78.99	13	0	1.062	0.977	1.03	1.082	0.969	0.999	0.987	0.983	105.1	96.7	102	107.1	96	98.9	97.7	97.3	99	105.1	96.7	102	107.1	96	98.9	97.7	97.3	99	5681.2	5227.1	5512.6	5789.6	5187.4	5347.3	5281.8	5258.6	5351.1	High	High	High	High	High	High	High	High	High
FALSE	High	Master Protein	Q7Z3B4	Nucleoporin p54 OS=Homo sapiens OX=9606 GN=NUP54 PE=1 SV=2	0	61.705	37	14	23	14	1	507	55.4	7.02	85.41	14	0	1.039	1.049	1.014	1.053	0.938	1.007	0.975	0.926	103.9	104.9	101.4	105.3	93.8	100.7	97.5	92.6	100	103.9	104.9	101.4	105.3	93.8	100.7	97.5	92.6	100	4325.5	4368.8	4224.1	4383.8	3906.4	4194.3	4059.3	3856.5	4164.3	High	High	High	High	High	High	High	High	High
FALSE	High	Master Protein	P36542	ATP synthase subunit gamma, mitochondrial OS=Homo sapiens OX=9606 GN=ATP5F1C PE=1 SV=1	0	61.694	44	12	43	12	1	298	33	9.22	118.4	12	0	0.982	0.955	0.984	1.016	0.954	0.964	0.975	1.008	100	97.3	100.2	103.4	97.1	98.1	99.3	102.7	101.8	100	97.3	100.2	103.4	97.1	98.1	99.3	102.7	101.8	10951.2	10649.1	10966.8	11322.4	10635.2	10743.8	10869.7	11239.9	11149.1	High	High	High	High	High	High	High	High	High
FALSE	High	Master Protein	Q99873	Protein arginine N-methyltransferase 1 OS=Homo sapiens OX=9606 GN=PRMT1 PE=1 SV=3	0	61.685	43	13	23	13	1	371	42.4	5.35	81.35	13	0	0.986	1.145	1.056	0.97	1.048	1.025	0.994	0.922	97	112.7	103.9	95.4	103.1	100.9	97.8	90.8	98.4	97	112.7	103.9	95.4	103.1	100.9	97.8	90.8	98.4	4163.3	4835.3	4458.7	4095	4425.4	4328.1	4198.6	3894.7	4221.9	High	High	High	High	High	High	High	High	High
FALSE	High	Master Protein	Q29RF7	Sister chromatid cohesion protein PDS5 homolog A OS=Homo sapiens OX=9606 GN=PDS5A PE=1 SV=1	0	61.676	16	16	17	13	1	1337	150.7	7.91	61.16	16	3	0.953	1.027	0.964	0.924	0.97	0.97	0.954	0.995	98	105.5	99.1	95	99.7	99.7	98	102.3	102.8	98	105.5	99.1	95	99.7	99.7	98	102.3	102.8	2692.9	2900.1	2724.1	2610.5	2739.8	2741.5	2694.7	2812.3	2825.1	High	High	High	High	High	High	High	High	High
FALSE	High	Master Protein	P09382	Galectin-1 OS=Homo sapiens OX=9606 GN=LGALS1 PE=1 SV=2	0	61.453	79	11	42	11	1	135	14.7	5.5	130.81	11	0	1.012	1.108	1.044	0.969	1.098	1.039	1.05	1.004	97.6	106.9	100.8	93.5	106	100.3	101.4	96.9	96.5	97.6	106.9	100.8	93.5	106	100.3	101.4	96.9	96.5	9410.4	10303.9	9711.7	9015.4	10215.5	9662	9772	9342.6	9302.5	High	High	High	High	High	High	High	High	High
FALSE	High	Master Protein	O14653	Golgi SNAP receptor complex member 2 OS=Homo sapiens OX=9606 GN=GOSR2 PE=1 SV=2	0	61.443	50	7	14	7	1	212	24.8	8.06	63.85	7	0	0.987	0.923	0.954	0.97	1.001	1.014	1.015	1.004	100.2	93.7	96.8	98.4	101.6	102.9	103	101.9	101.5	100.2	93.7	96.8	98.4	101.6	102.9	103	101.9	101.5	1767.8	1653.3	1708.5	1737.1	1793.1	1815.1	1818.4	1798.4	1790.7	High	High	High	High	High	High	High	High	High
FALSE	High	Master Protein	P61026	Ras-related protein Rab-10 OS=Homo sapiens OX=9606 GN=RAB10 PE=1 SV=1	0	61.44	56	11	53	9	1	200	22.5	8.38	151.12	11	0	1.063	1.045	1.048	1.058	0.892	0.973	0.977	0.881	107.1	105.3	105.6	106.5	89.8	98	98.3	88.7	100.7	107.1	105.3	105.6	106.5	89.8	98	98.3	88.7	100.7	8446.3	8302.3	8325.6	8402.9	7083	7730.8	7757.5	6997	7943.7	High	High	High	High	High	High	High	High	High
FALSE	High	Master Protein	P63244	Receptor of activated protein C kinase 1 OS=Homo sapiens OX=9606 GN=RACK1 PE=1 SV=3	0	61.302	59	14	30	14	1	317	35.1	7.69	114.52	14	0	1.031	1.231	1.094	1.004	1.038	0.991	1.044	0.95	98.9	118.1	104.9	96.3	99.6	95	100.1	91.1	95.9	98.9	118.1	104.9	96.3	99.6	95	100.1	91.1	95.9	7822.6	9344.3	8301.8	7623.1	7878.9	7520.9	7924.2	7211.3	7589.8	High	High	High	High	High	High	High	High	High
FALSE	High	Master Protein	Q5VYK3	Proteasome adapter and scaffold protein ECM29 OS=Homo sapiens OX=9606 GN=ECPAS PE=1 SV=2	0	61.214	11	13	15	13	1	1845	204.2	7.12	61.78	13	0	1.037	1.088	1.03	0.965	1.025	1.003	1.014	0.905	102.9	108	102.2	95.8	101.7	99.5	100.7	89.8	99.3	102.9	108	102.2	95.8	101.7	99.5	100.7	89.8	99.3	2328.8	2443.5	2313.3	2167.8	2301.4	2252	2277.2	2032.1	2245.7	High	High	High	High	High	High	High	High	High
FALSE	High	Master Protein	Q9NYF8	Bcl-2-associated transcription factor 1 OS=Homo sapiens OX=9606 GN=BCLAF1 PE=1 SV=2	0	61.135	20	16	27	15	1	920	106.1	9.98	81.27	16	1	0.898	0.973	0.927	1.004	1.018	0.974	0.93	0.893	93.8	101.7	96.8	104.9	106.3	101.7	97.2	93.2	104.4	93.8	101.7	96.8	104.9	106.3	101.7	97.2	93.2	104.4	3432.6	3721.5	3544.5	3839.1	3893.3	3723.5	3557.2	3413.3	3822.9	High	High	High	High	High	High	High	High	High	Phospho [S177; Y383; S385; S389; S397; S496; Y511; S512]
FALSE	High	Master Protein	Q9BZZ5	Apoptosis inhibitor 5 OS=Homo sapiens OX=9606 GN=API5 PE=1 SV=3	0	61.118	29	13	19	13	1	524	59	7.34	73.77	13	0	0.969	0.991	0.997	1.002	1.009	1.028	1.007	0.977	97.2	99.3	99.9	100.4	101.1	103.1	100.9	97.9	100.2	97.2	99.3	99.9	100.4	101.1	103.1	100.9	97.9	100.2	4637.7	4740.8	4769.3	4794.8	4825.5	4919.8	4817.4	4673.7	4783.7	High	High	High	High	High	High	High	High	High
FALSE	High	Master Protein	P62906	60S ribosomal protein L10a OS=Homo sapiens OX=9606 GN=RPL10A PE=1 SV=2	0	61.048	52	11	30	11	1	217	24.8	9.94	94.59	11	0	1.032	1.003	1.023	1.027	0.993	0.982	1.009	0.985	102.5	99.7	101.7	102.1	98.7	97.6	100.3	97.9	99.4	102.5	99.7	101.7	102.1	98.7	97.6	100.3	97.9	99.4	5044.3	4906.2	5003.2	5023.5	4857.1	4802.6	4934	4815.2	4889.3	High	High	High	High	High	High	High	High	High
FALSE	High	Master Protein	Q9Y4G6	Talin-2 OS=Homo sapiens OX=9606 GN=TLN2 PE=1 SV=4	0	61.002	8	16	20	9	1	2542	271.4	5.57	67.3	16	1	0.997	1.075	1.051	1.03	1.003	1.016	1.014	0.959	98.1	105.8	103.4	101.4	98.7	100	99.8	94.4	98.4	98.1	105.8	103.4	101.4	98.7	100	99.8	94.4	98.4	2695.3	2907.1	2841.2	2785.2	2711.2	2746.7	2740.8	2593.7	2703.5	High	High	High	High	High	High	High	High	High
FALSE	High	Master Protein	P12111	Collagen alpha-3(VI) chain OS=Homo sapiens OX=9606 GN=COL6A3 PE=1 SV=5	0	60.985	6	14	16	14	1	3177	343.5	6.68	58.17	14	0	0.936	0.934	0.942	0.958	0.955	0.942	0.939	0.967	98.2	98	98.9	100.6	100.3	98.9	98.6	101.5	105	98.2	98	98.9	100.6	100.3	98.9	98.6	101.5	105	1284.2	1281.8	1293.4	1315.1	1310.9	1293.4	1288.8	1327.3	1372.6	High	High	High	High	High	High	High	High	High
FALSE	High	Master Protein	Q96PC5	Melanoma inhibitory activity protein 2 OS=Homo sapiens OX=9606 GN=MIA2 PE=1 SV=4	0	60.968	13	15	20	11	1	1412	159.7	4.69	69.97	15	4	0.999	0.957	1.002	1.005	0.964	0.964	0.939	0.962	102.3	98	102.6	102.8	98.7	98.7	96.2	98.5	102.4	102.3	98	102.6	102.8	98.7	98.7	96.2	98.5	102.4	4619.1	4425.8	4634.5	4645.7	4457.3	4458.2	4343.6	4447.8	4624.1	High	High	High	High	High	High	High	High	High	Phospho [S745; S747]
FALSE	High	Master Protein	P49753	Acyl-coenzyme A thioesterase 2, mitochondrial OS=Homo sapiens OX=9606 GN=ACOT2 PE=1 SV=6	0	60.79	40	12	26	12	1	483	53.2	8.47	106.11	12	0	1.042	1.009	1.007	1.035	0.966	1	0.986	1	103.7	100.4	100.2	103	96.1	99.5	98.1	99.5	99.5	103.7	100.4	100.2	103	96.1	99.5	98.1	99.5	99.5	5019.4	4858.6	4847.9	4985.2	4652.1	4815.9	4748.4	4818.2	4816.2	High	High	High	High	High	High	High	High	High
FALSE	High	Master Protein	Q6PKG0	La-related protein 1 OS=Homo sapiens OX=9606 GN=LARP1 PE=1 SV=2	0	60.754	18	15	18	15	1	1096	123.4	8.82	57.34	15	0	0.921	1.063	1.012	1.078	0.981	1.019	1.034	0.88	92.2	106.4	101.3	107.9	98.2	102.1	103.5	88.1	100.2	92.2	106.4	101.3	107.9	98.2	102.1	103.5	88.1	100.2	3564.9	4115.7	3917.9	4173.8	3797.9	3946.3	4002.9	3406.3	3872.6	High	High	High	High	High	High	High	High	High	Phospho [S548]
FALSE	High	Master Protein	Q641Q2	WASH complex subunit 2A OS=Homo sapiens OX=9606 GN=WASHC2A PE=1 SV=3	0	60.74	13	9	13	9	1	1341	147.1	4.81	56.22	9	0	0.844	0.942	0.923	0.959	1.03	0.923	1.002	1.002	88.1	98.3	96.3	100	107.5	96.3	104.6	104.6	104.3	88.1	98.3	96.3	100	107.5	96.3	104.6	104.6	104.3	901.8	1005.9	985.6	1023.8	1100	985.7	1070.6	1070.4	1067.9	High	High	High	High	High	High	High	High	High	Phospho [S539]
FALSE	High	Master Protein	Q8IXB1	DnaJ homolog subfamily C member 10 OS=Homo sapiens OX=9606 GN=DNAJC10 PE=1 SV=2	0	60.736	20	11	20	11	1	793	91	7.18	76.15	11	0	0.933	0.926	0.993	1.013	0.986	0.953	0.958	0.957	96.3	95.6	102.5	104.6	101.8	98.4	98.9	98.8	103.2	96.3	95.6	102.5	104.6	101.8	98.4	98.9	98.8	103.2	3633	3607.8	3866.3	3945.5	3839	3712.5	3729.7	3727	3894.2	High	High	High	High	High	High	High	High	High
FALSE	High	Master Protein	Q16643	Drebrin OS=Homo sapiens OX=9606 GN=DBN1 PE=1 SV=4	0	60.727	31	14	22	14	1	649	71.4	4.45	84.74	14	0	0.891	1.069	0.941	0.854	1.146	1.049	0.994	1.077	88.9	106.7	93.9	85.2	114.3	104.6	99.2	107.5	99.8	88.9	106.7	93.9	85.2	114.3	104.6	99.2	107.5	99.8	3254.3	3904.7	3434.7	3116.7	4183	3828.5	3630.4	3932.7	3651.2	High	High	High	High	High	High	High	High	High
FALSE	High	Master Protein	P62873	Guanine nucleotide-binding protein G(I)/G(S)/G(T) subunit beta-1 OS=Homo sapiens OX=9606 GN=GNB1 PE=1 SV=3	0	60.7	34	7	13	5	1	340	37.4	6	63.62	7	3	1.118	1.171	1.087	0.878	1.046	0.97	0.986	1.033	108.3	113.4	105.3	85.1	101.4	93.9	95.5	100.1	96.9	108.3	113.4	105.3	85.1	101.4	93.9	95.5	100.1	96.9	4753.6	4976.1	4619.4	3734.2	4447.4	4121.8	4189.7	4392.3	4251.2	High	High	High	High	High	High	High	High	High
FALSE	High	Master Protein	Q9ULV4	Coronin-1C OS=Homo sapiens OX=9606 GN=CORO1C PE=1 SV=1	0	60.643	37	16	24	16	1	474	53.2	7.08	93.61	16	0	1.043	1.057	0.979	0.937	1.15	1.04	0.966	0.975	102.7	104	96.3	92.2	113.2	102.3	95	95.9	98.4	102.7	104	96.3	92.2	113.2	102.3	95	95.9	98.4	7446.8	7540.7	6984.7	6687.1	8207.9	7423.2	6893.8	6955.9	7137.2	High	High	High	High	High	High	High	High	High
FALSE	High	Master Protein	Q96N66	Lysophospholipid acyltransferase 7 OS=Homo sapiens OX=9606 GN=MBOAT7 PE=1 SV=2	0	60.605	25	11	20	11	1	472	52.7	8.97	76.85	11	0	1.198	1.072	1.071	1.03	1.026	0.939	0.952	1.013	115.9	103.7	103.6	99.7	99.3	90.8	92.2	98	96.8	115.9	103.7	103.6	99.7	99.3	90.8	92.2	98	96.8	4379.2	3917.4	3913.1	3764.4	3750.2	3430.3	3480.9	3701.4	3654.7	High	High	High	High	High	High	High	High	High
FALSE	High	Master Protein	A0A0B4J2D5	Glutamine amidotransferase-like class 1 domain-containing protein 3B, mitochondrial OS=Homo sapiens OX=9606 GN=GATD3B PE=1 SV=1	0	60.472	57	10	18	10	1	268	28.1	8.27	86.34	10	0	1.117	1.003	1.068	0.983	1.071	0.99	1.04	1.185	106.3	95.4	101.7	93.5	101.9	94.2	99	112.8	95.2	106.3	95.4	101.7	93.5	101.9	94.2	99	112.8	95.2	6209.2	5574.1	5938.6	5462.7	5951.6	5504.8	5784.2	6586.4	5559.1	High	High	High	High	High	High	High	High	High
FALSE	High	Master Protein	Q8TEY7	Ubiquitin carboxyl-terminal hydrolase 33 OS=Homo sapiens OX=9606 GN=USP33 PE=1 SV=2	0	60.461	22	13	15	12	1	942	106.7	6.02	60.18	13	1	0.984	1.077	1.055	0.989	1.008	0.998	0.997	1.02	97	106.2	104	97.5	99.4	98.4	98.3	100.6	98.6	97	106.2	104	97.5	99.4	98.4	98.3	100.6	98.6	2170.5	2375.7	2327.6	2182.4	2223.5	2200.9	2199.9	2251	2205.8	High	High	High	High	High	High	High	High	High
FALSE	High	Master Protein	A4D1E9	GTP-binding protein 10 OS=Homo sapiens OX=9606 GN=GTPBP10 PE=1 SV=1	0	60.442	40	14	21	14	1	387	42.9	9.03	72.9	14	0	1.015	1.006	1.021	1.083	0.978	0.998	1.006	0.997	100.4	99.5	101	107	96.6	98.7	99.5	98.6	98.8	100.4	99.5	101	107	96.6	98.7	99.5	98.6	98.8	5770	5719.8	5804.8	6153.7	5556.6	5673.7	5719.7	5667.2	5683.2	High	High	High	High	High	High	High	High	High
FALSE	High	Master Protein	Q14692	Ribosome biogenesis protein BMS1 homolog OS=Homo sapiens OX=9606 GN=BMS1 PE=1 SV=1	0	60.394	15	13	16	13	1	1282	145.7	6.44	56.63	13	0	1.036	0.986	0.982	0.94	0.995	1.091	0.972	0.993	103.6	98.7	98.3	94.1	99.5	109.2	97.2	99.3	100.1	103.6	98.7	98.3	94.1	99.5	109.2	97.2	99.3	100.1	1852.6	1763.8	1757.2	1681.5	1779.2	1952.4	1738.1	1775.7	1789	High	High	High	High	High	High	High	High	High
FALSE	High	Master Protein	Q9NUJ1	Palmitoyl-protein thioesterase ABHD10, mitochondrial OS=Homo sapiens OX=9606 GN=ABHD10 PE=1 SV=1	0	60.316	49	14	34	14	1	306	33.9	8.57	112.56	14	0	1.024	1.042	1.047	1.073	0.928	0.998	0.969	0.96	101.9	103.7	104.2	106.8	92.4	99.3	96.5	95.6	99.5	101.9	103.7	104.2	106.8	92.4	99.3	96.5	95.6	99.5	7438.1	7571.3	7606.5	7799.6	6746.5	7248.9	7044.1	6977.1	7266.4	High	High	High	High	High	High	High	High	High
FALSE	High	Master Protein	P14923	Junction plakoglobin OS=Homo sapiens OX=9606 GN=JUP PE=1 SV=3	0	60.301	27	15	20	12	1	745	81.7	6.14	71.34	15	0	1.002	1.013	1.052	0.995	0.948	1.01	1.034	0.991	99.7	100.8	104.7	99	94.4	100.4	102.9	98.6	99.5	99.7	100.8	104.7	99	94.4	100.4	102.9	98.6	99.5	3975	4017	4173.3	3945.4	3760.8	4003.1	4101.9	3931.4	3965.2	High	High	High	High	High	High	High	High	High
FALSE	High	Master Protein	P50995	Annexin A11 OS=Homo sapiens OX=9606 GN=ANXA11 PE=1 SV=1	0	60.289	30	14	26	14	1	505	54.4	7.65	92.66	14	0	1.177	0.935	0.973	1.232	0.774	0.907	1.106	0.95	117	92.9	96.8	122.4	77	90.2	110	94.4	99.4	117	92.9	96.8	122.4	77	90.2	110	94.4	99.4	6385.8	5071.9	5281.5	6683.8	4201.8	4921.7	6002.6	5154.3	5425.5	High	High	High	High	High	High	High	High	High
FALSE	High	Master Protein	P17980	26S proteasome regulatory subunit 6A OS=Homo sapiens OX=9606 GN=PSMC3 PE=1 SV=3	0	60.274	34	10	15	10	1	439	49.2	5.24	62.39	10	0	0.924	0.921	0.959	1.001	1.031	0.994	0.975	0.968	94.8	94.4	98.4	102.7	105.8	102	100	99.3	102.6	94.8	94.4	98.4	102.7	105.8	102	100	99.3	102.6	3175.1	3162.2	3294.9	3438.2	3542.3	3414.5	3349.7	3324.1	3434.7	High	High	High	High	High	High	High	High	High
FALSE	High	Master Protein	Q96KG9	N-terminal kinase-like protein OS=Homo sapiens OX=9606 GN=SCYL1 PE=1 SV=1	0	60.182	23	10	14	10	1	808	89.6	6.3	58.9	10	0	0.943	1.036	1.036	0.894	1.081	1	1.007	1.048	93.8	103	103.1	89	107.6	99.5	100.2	104.2	99.5	93.8	103	103.1	89	107.6	99.5	100.2	104.2	99.5	2199.3	2415.7	2415.8	2086.3	2522.4	2332.1	2350	2443.7	2332.7	High	High	High	High	High	High	High	High	High
FALSE	High	Master Protein	O75964	ATP synthase subunit g, mitochondrial OS=Homo sapiens OX=9606 GN=ATP5MG PE=1 SV=3	0	60.009	72	8	19	8	1	103	11.4	9.64	68.75	8	0	1.107	0.999	1.085	1.09	1.049	1.071	1.068	1.103	104.1	94	102	102.5	98.6	100.7	100.4	103.7	94	104.1	94	102	102.5	98.6	100.7	100.4	103.7	94	1533.1	1383.5	1502.3	1509.3	1451.6	1482.8	1477.9	1527.2	1384.4	High	High	High	High	High	High	High	High	High
FALSE	High	Master Protein	Q15020	Squamous cell carcinoma antigen recognized by T-cells 3 OS=Homo sapiens OX=9606 GN=SART3 PE=1 SV=1	0	59.916	17	12	14	11	1	963	109.9	5.57	61.97	12	0	0.941	1.001	0.987	0.965	1.085	1.039	0.963	0.946	94.9	100.9	99.5	97.3	109.4	104.8	97.1	95.3	100.8	94.9	100.9	99.5	97.3	109.4	104.8	97.1	95.3	100.8	2343.1	2491.9	2456.3	2403.3	2700.8	2586.9	2398.5	2354.4	2489.6	High	High	High	High	High	High	High	High	High
FALSE	High	Master Protein	Q9BTV4	Transmembrane protein 43 OS=Homo sapiens OX=9606 GN=TMEM43 PE=1 SV=1	0	59.869	42	13	27	13	1	400	44.8	8.13	110.1	13	0	0.965	0.911	0.968	1.006	0.95	0.977	0.981	0.96	99.6	94	100	103.8	98.1	100.9	101.2	99.1	103.2	99.6	94	100	103.8	98.1	100.9	101.2	99.1	103.2	4729.8	4462.7	4745.4	4929.2	4655.9	4787.6	4805	4706.1	4900.4	High	High	High	High	High	High	High	High	High
FALSE	High	Master Protein	Q5JTV8	Torsin-1A-interacting protein 1 OS=Homo sapiens OX=9606 GN=TOR1AIP1 PE=1 SV=2	0	59.823	34	16	27	16	1	583	66.2	8.18	75.89	16	0	0.99	0.932	0.944	0.933	0.991	0.993	1.019	1.071	100.5	94.5	95.8	94.6	100.5	100.7	103.3	108.6	101.4	100.5	94.5	95.8	94.6	100.5	100.7	103.3	108.6	101.4	4479	4214.1	4271	4219.4	4482.6	4489	4605.9	4841.6	4522.1	High	High	High	High	High	High	High	High	High	Phospho [S154; S156; S157; S163; S164]
FALSE	High	Master Protein	Q9Y696	Chloride intracellular channel protein 4 OS=Homo sapiens OX=9606 GN=CLIC4 PE=1 SV=4	0	59.773	57	9	24	9	1	253	28.8	5.59	89.57	9	0	0.908	0.996	0.936	0.933	1.072	0.989	0.994	1.019	92.3	101.4	95.2	94.9	109.1	100.6	101.1	103.7	101.7	92.3	101.4	95.2	94.9	109.1	100.6	101.1	103.7	101.7	2427.7	2665.5	2503.8	2496.3	2868.6	2646.5	2659.4	2726.9	2675	High	High	High	High	High	High	High	High	High
FALSE	High	Master Protein	P51648	Aldehyde dehydrogenase family 3 member A2 OS=Homo sapiens OX=9606 GN=ALDH3A2 PE=1 SV=1	0	59.743	37	14	22	14	1	485	54.8	7.88	83.54	14	0	1.048	1.065	1.058	0.979	1.029	0.951	0.954	1.036	103.4	105.1	104.4	96.6	101.5	93.9	94.1	102.2	98.7	103.4	105.1	104.4	96.6	101.5	93.9	94.1	102.2	98.7	5618.7	5711.6	5672.5	5249.1	5514.5	5099.2	5112.2	5552.5	5360.5	High	High	High	High	High	High	High	High	High
FALSE	High	Master Protein	Q99460	26S proteasome non-ATPase regulatory subunit 1 OS=Homo sapiens OX=9606 GN=PSMD1 PE=1 SV=2	0	59.731	20	14	20	14	1	953	105.8	5.39	72.71	14	0	1.032	1.028	1.002	1.026	1.055	1.005	1.019	0.954	101.8	101.5	98.9	101.2	104.1	99.2	100.6	94.2	98.7	101.8	101.5	98.9	101.2	104.1	99.2	100.6	94.2	98.7	5016.6	5000.6	4872.8	4988.2	5128.4	4886.3	4955.7	4640.8	4862.7	High	High	High	High	High	High	High	High	High
FALSE	High	Master Protein	Q13444	Disintegrin and metalloproteinase domain-containing protein 15 OS=Homo sapiens OX=9606 GN=ADAM15 PE=1 SV=4	0	59.701	17	11	16	11	1	863	92.9	6.73	66.53	11	0	0.929	0.926	0.958	1.003	0.997	1.008	1.001	1.031	94.5	94.1	97.4	102	101.4	102.5	101.8	104.8	101.7	94.5	94.1	97.4	102	101.4	102.5	101.8	104.8	101.7	3482.4	3468.9	3589	3758.7	3737.7	3778	3751.2	3862.8	3748	High	High	High	High	High	High	High	High	High
FALSE	High	Master Protein	Q13162	Peroxiredoxin-4 OS=Homo sapiens OX=9606 GN=PRDX4 PE=1 SV=1	0	59.695	52	11	32	8	1	271	30.5	6.29	115.17	11	0	0.996	0.966	1.007	1.002	0.985	0.933	0.99	1.011	100.8	97.8	101.9	101.5	99.7	94.5	100.2	102.3	101.2	100.8	97.8	101.9	101.5	99.7	94.5	100.2	102.3	101.2	4404.5	4274.5	4454.3	4434	4359.2	4129.8	4378.7	4472.4	4424.4	High	High	High	High	High	High	High	High	High
FALSE	High	Master Protein	Q86W92	Liprin-beta-1 OS=Homo sapiens OX=9606 GN=PPFIBP1 PE=1 SV=2	0	59.664	18	14	18	14	1	1011	114	5.55	62.91	14	0	0.981	0.981	1.002	0.969	1.01	1.01	1.024	0.994	98.4	98.4	100.5	97.2	101.3	101.3	102.7	99.8	100.3	98.4	98.4	100.5	97.2	101.3	101.3	102.7	99.8	100.3	2863.9	2864.8	2926	2828	2947.4	2947.9	2989.4	2903.3	2919.4	High	High	High	High	High	High	High	High	High
FALSE	High	Master Protein	P04062	Lysosomal acid glucosylceramidase OS=Homo sapiens OX=9606 GN=GBA PE=1 SV=3	0	59.635	32	13	17	13	1	536	59.7	7.61	67.33	13	0	1.008	0.962	1.026	1.033	1.041	1.033	1.038	1.067	98.5	94	100.3	100.9	101.7	100.9	101.5	104.3	97.8	98.5	94	100.3	100.9	101.7	100.9	101.5	104.3	97.8	4918	4694.3	5005.5	5038.7	5077.9	5038.6	5066.3	5205.6	4879.8	High	High	High	High	High	High	High	High	High
FALSE	High	Master Protein	O76031	ATP-dependent Clp protease ATP-binding subunit clpX-like, mitochondrial OS=Homo sapiens OX=9606 GN=CLPX PE=1 SV=2	0	59.578	22	12	21	12	1	633	69.2	7.58	81.06	12	0	1.015	0.966	1.012	1.066	0.961	0.992	0.999	0.962	101.8	96.9	101.5	106.9	96.4	99.5	100.2	96.5	100.3	101.8	96.9	101.5	106.9	96.4	99.5	100.2	96.5	100.3	6256.4	5956.6	6242.3	6570.8	5926.6	6115.6	6159.6	5932.1	6165.7	High	High	High	High	High	High	High	High	High
FALSE	High	Master Protein	Q9BXW7	Haloacid dehalogenase-like hydrolase domain-containing 5 OS=Homo sapiens OX=9606 GN=HDHD5 PE=1 SV=1	0	59.489	36	10	16	10	1	423	46.3	8.13	69.51	10	0	0.896	0.882	0.979	1.035	0.969	1.003	0.928	0.975	93	91.6	101.7	107.5	100.6	104.1	96.4	101.2	103.8	93	91.6	101.7	107.5	100.6	104.1	96.4	101.2	103.8	4158	4094.6	4542.8	4802.2	4496.6	4651.9	4307.7	4524.3	4639.9	High	High	High	High	High	High	High	High	High
FALSE	High	Master Protein	P04920	Anion exchange protein 2 OS=Homo sapiens OX=9606 GN=SLC4A2 PE=1 SV=4	0	59.462	15	11	16	11	1	1241	136.9	6.29	68	11	0	0.93	0.952	0.976	1.014	0.966	0.991	0.979	0.988	95.2	97.4	99.9	103.7	98.8	101.4	100.1	101.1	102.3	95.2	97.4	99.9	103.7	98.8	101.4	100.1	101.1	102.3	3048.6	3119.5	3199.8	3321.9	3165.4	3246.2	3207.5	3238.9	3276.8	High	High	High	High	High	High	High	High	High	Phospho [S144]
FALSE	High	Master Protein	O76094	Signal recognition particle subunit SRP72 OS=Homo sapiens OX=9606 GN=SRP72 PE=1 SV=3	0	59.406	26	14	19	14	1	671	74.6	9.26	64.8	14	0	1.034	1.067	1.084	1.043	0.982	0.846	0.958	0.874	104.7	108.1	109.8	105.6	99.4	85.7	97	88.5	101.3	104.7	108.1	109.8	105.6	99.4	85.7	97	88.5	101.3	5803.5	5989.8	6084.5	5854.9	5512.2	4748.1	5375.3	4903.9	5613.1	High	High	High	High	High	High	High	High	High	Phospho [S620; S621; S625]
FALSE	High	Master Protein	P28290	Protein ITPRID2 OS=Homo sapiens OX=9606 GN=ITPRID2 PE=1 SV=3	0	59.384	15	14	22	14	1	1259	138.3	5.19	76.12	14	0	1.01	1.022	0.996	1.008	0.984	1.052	1.018	1.011	99.8	101	98.5	99.7	97.3	104.1	100.7	99.9	98.9	99.8	101	98.5	99.7	97.3	104.1	100.7	99.9	98.9	3538.1	3580.6	3491.9	3532.7	3446.7	3688.4	3568.5	3541.7	3504.5	High	High	High	High	High	High	High	High	High	Phospho [S92]
FALSE	High	Master Protein	P04075	Fructose-bisphosphate aldolase A OS=Homo sapiens OX=9606 GN=ALDOA PE=1 SV=2	0	59.316	52	15	24	13	1	364	39.4	8.09	92.14	15	2	1.067	1.186	1.011	0.968	0.998	0.921	1.006	0.983	105.1	116.8	99.6	95.3	98.2	90.7	99	96.8	98.5	105.1	116.8	99.6	95.3	98.2	90.7	99	96.8	98.5	4989.1	5544.6	4727.8	4526.7	4664.2	4304.9	4702.2	4595.9	4675.8	High	High	High	High	High	High	High	High	High
FALSE	High	Master Protein	Q86Y82	Syntaxin-12 OS=Homo sapiens OX=9606 GN=STX12 PE=1 SV=1	0	59.315	48	9	20	9	1	276	31.6	5.59	72.56	9	0	0.997	0.952	0.991	0.982	0.975	1.02	1.039	0.983	100.4	95.9	99.8	98.9	98.1	102.7	104.6	99	100.7	100.4	95.9	99.8	98.9	98.1	102.7	104.6	99	100.7	2380.2	2272.3	2365.7	2343.4	2326.2	2434.1	2478.5	2345.7	2386.4	High	High	High	High	High	High	High	High	High
FALSE	High	Master Protein	Q02952	A-kinase anchor protein 12 OS=Homo sapiens OX=9606 GN=AKAP12 PE=1 SV=4	0	59.238	13	12	13	12	1	1782	191.4	4.41	53.69	12	0	0.966	0.987	0.958	0.957	0.955	0.975	0.975	0.908	100.1	102.3	99.3	99.2	99.1	101.1	101	94.1	103.7	100.1	102.3	99.3	99.2	99.1	101.1	101	94.1	103.7	1556.9	1591.3	1544.9	1542.4	1540.6	1572.4	1571.3	1463.9	1612.4	High	High	High	High	High	High	High	High	High	Phospho [T597; S598]
FALSE	High	Master Protein	Q6NUM9	All-trans-retinol 13,14-reductase OS=Homo sapiens OX=9606 GN=RETSAT PE=1 SV=2	0	59.212	33	15	21	15	1	610	66.8	8.28	66.92	15	0	0.939	0.879	0.967	0.983	1.042	1.019	0.985	1.07	95.1	89.1	97.9	99.6	105.5	103.2	99.8	108.4	101.3	95.1	89.1	97.9	99.6	105.5	103.2	99.8	108.4	101.3	3130.1	2931.2	3222.1	3276.1	3471.1	3394.9	3283.2	3565.7	3332.8	High	High	High	High	High	High	High	High	High
FALSE	High	Master Protein	Q6IQ22	Ras-related protein Rab-12 OS=Homo sapiens OX=9606 GN=RAB12 PE=1 SV=3	0	59.124	53	12	31	11	1	244	27.2	8.41	102.56	12	0	1.025	1.012	1.025	0.982	0.963	0.948	0.967	0.932	104.2	102.9	104.2	99.8	97.9	96.4	98.3	94.7	101.7	104.2	102.9	104.2	99.8	97.9	96.4	98.3	94.7	101.7	7338.7	7248.5	7341	7031.1	6893.1	6787.4	6922.5	6673.7	7160.7	High	High	High	High	High	High	High	High	High	Phospho [S21]
FALSE	High	Master Protein	P06737	Glycogen phosphorylase, liver form OS=Homo sapiens OX=9606 GN=PYGL PE=1 SV=4	0	59.052	22	12	16	10	1	847	97.1	7.17	67.65	12	2	0.93	1.039	0.966	0.992	1.134	0.986	1.003	1.021	92.3	103.1	95.8	98.4	112.5	97.9	99.5	101.3	99.2	92.3	103.1	95.8	98.4	112.5	97.9	99.5	101.3	99.2	3298.3	3685.3	3424.9	3516.3	4020.9	3497.5	3555.2	3619	3545.9	High	High	High	High	High	High	High	High	High
FALSE	High	Master Protein	Q9NZB2	Constitutive coactivator of PPAR-gamma-like protein 1 OS=Homo sapiens OX=9606 GN=FAM120A PE=1 SV=2	0	59.028	18	14	22	13	1	1118	121.8	8.88	81.15	14	1	0.885	0.929	0.952	0.955	0.993	0.985	1.027	0.963	91.7	96.2	98.6	99	102.9	102.1	106.3	99.8	103.6	91.7	96.2	98.6	99	102.9	102.1	106.3	99.8	103.6	2721.8	2855.9	2927.5	2938.3	3054.5	3030.8	3157.7	2963	3075.4	High	High	High	High	High	High	High	High	High
FALSE	High	Master Protein	Q13835	Plakophilin-1 OS=Homo sapiens OX=9606 GN=PKP1 PE=1 SV=2	0	59.005	21	12	19	12	1	747	82.8	9.13	69.46	12	0	0.994	1.09	0.993	0.984	1.108	1.127	1.03	1.073	95.2	104.4	95	94.2	106.1	107.9	98.7	102.8	95.8	95.2	104.4	95	94.2	106.1	107.9	98.7	102.8	95.8	3309.9	3631.5	3305.9	3277.6	3691.4	3752.9	3431.6	3575.1	3330.8	High	High	High	High	High	High	High	High	High
FALSE	High	Master Protein	Q9BS26	Endoplasmic reticulum resident protein 44 OS=Homo sapiens OX=9606 GN=ERP44 PE=1 SV=1	0	58.96	38	9	19	9	1	406	46.9	5.26	82.83	9	0	0.941	0.915	0.991	0.967	1.076	0.993	0.973	1.071	94.9	92.3	99.9	97.5	108.4	100.2	98.1	107.9	100.8	94.9	92.3	99.9	97.5	108.4	100.2	98.1	107.9	100.8	4293.6	4173.9	4518.6	4411.7	4906.2	4532	4439.5	4883.6	4561.7	High	High	High	High	High	High	High	High	High
FALSE	High	Master Protein	Q15118	[Pyruvate dehydrogenase (acetyl-transferring)] kinase isozyme 1, mitochondrial OS=Homo sapiens OX=9606 GN=PDK1 PE=1 SV=1	0	58.846	34	11	15	11	1	436	49.2	8.81	65.1	11	0	0.984	0.937	0.996	1.003	1.002	0.963	0.968	0.995	100.1	95.3	101.3	102.1	101.9	98	98.4	101.2	101.7	100.1	95.3	101.3	102.1	101.9	98	98.4	101.2	101.7	3949	3761.9	3996.5	4027.1	4022.2	3865.2	3884.4	3993.9	4013.5	High	High	High	High	High	High	High	High	High
FALSE	High	Master Protein	Q9NYY8	FAST kinase domain-containing protein 2, mitochondrial OS=Homo sapiens OX=9606 GN=FASTKD2 PE=1 SV=1	0	58.774	19	15	19	15	1	710	81.4	8.05	74	15	0	1.023	1.01	0.993	0.995	0.956	0.965	0.95	0.957	104	102.7	101	101.2	97.3	98.1	96.6	97.3	101.7	104	102.7	101	101.2	97.3	98.1	96.6	97.3	101.7	4976.4	4915.2	4831.9	4842.6	4654.4	4694.8	4621.9	4656	4866.7	High	High	High	High	High	High	High	High	High
FALSE	High	Master Protein	O94979	Protein transport protein Sec31A OS=Homo sapiens OX=9606 GN=SEC31A PE=1 SV=3	0	58.766	12	13	16	13	1	1220	132.9	6.89	60.33	13	0	0.975	1	0.998	0.926	0.943	0.976	1.01	0.91	100.4	103	102.8	95.4	97.1	100.5	104	93.7	103	100.4	103	102.8	95.4	97.1	100.5	104	93.7	103	4242.4	4353.1	4344	4032.5	4104.8	4249.5	4397.4	3961.3	4353.4	High	High	High	High	High	High	High	High	High	Phospho [S799]
FALSE	High	Master Protein	Q08945	FACT complex subunit SSRP1 OS=Homo sapiens OX=9606 GN=SSRP1 PE=1 SV=1	0	58.71	24	14	26	14	1	709	81	6.87	79.68	14	0	0.941	0.991	1.041	1.038	1.06	1.006	1.029	0.933	93.7	98.7	103.6	103.4	105.5	100.2	102.4	92.9	99.6	93.7	98.7	103.6	103.4	105.5	100.2	102.4	92.9	99.6	5794.9	6099.8	6408.8	6390.4	6526	6192.8	6334.3	5745	6157.1	High	High	High	High	High	High	High	High	High
FALSE	High	Master Protein	P29692	Elongation factor 1-delta OS=Homo sapiens OX=9606 GN=EEF1D PE=1 SV=5	0	58.639	43	9	24	8	1	281	31.1	5.01	105.55	9	1	1.069	1.22	1.034	0.924	1.104	0.988	1.04	0.994	102.7	117.2	99.2	88.7	106	94.9	99.8	95.4	96	102.7	117.2	99.2	88.7	106	94.9	99.8	95.4	96	4837	5520.2	4675.6	4179.7	4995.9	4471.4	4704	4496.1	4523.6	High	High	High	High	High	High	High	High	High	Phospho [S162]
FALSE	High	Master Protein	P54136	Arginine--tRNA ligase, cytoplasmic OS=Homo sapiens OX=9606 GN=RARS1 PE=1 SV=2	0	58.623	27	13	16	13	1	660	75.3	6.68	66.57	13	0	0.964	0.994	0.988	1.021	0.988	0.984	0.976	1	97.3	100.4	99.7	103.1	99.7	99.4	98.5	100.9	101	97.3	100.4	99.7	103.1	99.7	99.4	98.5	100.9	101	3021	3115.3	3095.7	3200.8	3095.4	3084.6	3058.9	3133.4	3134.2	High	High	High	High	High	High	High	High	High
FALSE	High	Master Protein	P14866	Heterogeneous nuclear ribonucleoprotein L OS=Homo sapiens OX=9606 GN=HNRNPL PE=1 SV=2	0	58.585	21	9	23	9	1	589	64.1	8.22	78.63	9	0	1.054	0.996	0.98	1.043	1.008	1.089	0.952	0.971	104.3	98.6	97	103.2	99.7	107.8	94.2	96.1	99	104.3	98.6	97	103.2	99.7	107.8	94.2	96.1	99	2748.3	2597.1	2554.6	2719.1	2626.5	2838	2481.1	2532.1	2606.6	High	High	High	High	High	High	High	High	High
FALSE	High	Master Protein	O00264	Membrane-associated progesterone receptor component 1 OS=Homo sapiens OX=9606 GN=PGRMC1 PE=1 SV=3	0	58.558	60	10	22	9	1	195	21.7	4.7	75.73	10	0	1.116	1.069	1.027	1.039	0.942	1.023	0.963	0.957	109.9	105.4	101.2	102.4	92.8	100.7	94.9	94.3	98.5	109.9	105.4	101.2	102.4	92.8	100.7	94.9	94.3	98.5	3577.2	3427.9	3291.6	3331.1	3018.2	3277.4	3087.2	3067.6	3205.2	High	High	High	High	High	High	High	High	High	Phospho [S57; Y180; S181]
FALSE	High	Master Protein	Q04837	Single-stranded DNA-binding protein, mitochondrial OS=Homo sapiens OX=9606 GN=SSBP1 PE=1 SV=1	0	58.557	48	9	23	9	1	148	17.2	9.6	87.85	9	0	1.07	0.891	0.986	1.013	1.017	0.907	1.004	1.031	107.9	89.9	99.5	102.3	102.6	91.5	101.3	104	100.9	107.9	89.9	99.5	102.3	102.6	91.5	101.3	104	100.9	7054.2	5874.7	6502.4	6683.2	6706.5	5981.6	6619.5	6798.3	6595.1	High	High	High	High	High	High	High	High	High
FALSE	High	Master Protein	Q96JB5	CDK5 regulatory subunit-associated protein 3 OS=Homo sapiens OX=9606 GN=CDK5RAP3 PE=1 SV=2	0	58.536	26	12	18	12	1	506	56.9	4.75	72.4	12	0	1.033	0.987	1.002	1.007	1.042	0.928	0.946	1.058	103.3	98.7	100.2	100.7	104.2	92.7	94.6	105.8	100	103.3	98.7	100.2	100.7	104.2	92.7	94.6	105.8	100	3581.4	3421	3472.3	3490.4	3611.7	3214.5	3279.9	3666.5	3465.5	High	High	High	High	High	High	High	High	High
FALSE	High	Master Protein	P12532	Creatine kinase U-type, mitochondrial OS=Homo sapiens OX=9606 GN=CKMT1A PE=1 SV=1	0	58.489	36	9	14	9	1	417	47	8.34	63.6	9	0	0.97	0.933	0.999	0.978	1.041	1.024	1.079	1.011	96.7	92.9	99.5	97.4	103.7	101.9	107.5	100.7	99.6	96.7	92.9	99.5	97.4	103.7	101.9	107.5	100.7	99.6	2485.3	2388.4	2558.5	2505.5	2666.7	2621.4	2764.3	2590.6	2561.1	High	High	High	High	High	High	High	High	High
FALSE	High	Master Protein	Q6NUQ4	Transmembrane protein 214 OS=Homo sapiens OX=9606 GN=TMEM214 PE=1 SV=2	0	58.487	24	15	24	15	1	689	77.1	9.14	77.21	15	0	1.111	1.06	1.051	1.046	1.004	0.967	0.978	0.972	108.8	103.8	103	102.5	98.3	94.7	95.8	95.2	97.9	108.8	103.8	103	102.5	98.3	94.7	95.8	95.2	97.9	5728.9	5465.2	5421.1	5394.2	5176.1	4988.3	5041.3	5013.6	5156.2	High	High	High	High	High	High	High	High	High
FALSE	High	Master Protein	P07686	Beta-hexosaminidase subunit beta OS=Homo sapiens OX=9606 GN=HEXB PE=1 SV=3	0	58.468	27	12	17	12	1	556	63.1	6.76	69.4	12	0	0.949	0.924	0.91	0.956	1.02	0.969	0.996	0.941	98.6	96	94.5	99.3	106	100.6	103.5	97.7	103.9	98.6	96	94.5	99.3	106	100.6	103.5	97.7	103.9	5048.8	4915.3	4840.8	5087.7	5427.8	5155.3	5299.6	5007	5322.2	High	High	High	High	High	High	High	High	High
FALSE	High	Master Protein	Q8NFF5	FAD synthase OS=Homo sapiens OX=9606 GN=FLAD1 PE=1 SV=1	0	58.324	26	12	17	12	1	587	65.2	6.93	65.06	12	0	0.98	0.972	0.995	0.991	0.955	0.958	0.942	1.007	100.2	99.4	101.8	101.4	97.6	98	96.3	103	102.3	100.2	99.4	101.8	101.4	97.6	98	96.3	103	102.3	3920.2	3889.6	3979.9	3966.6	3819	3831.3	3766.9	4028.9	4000.7	High	High	High	High	High	High	High	High	High
FALSE	High	Master Protein	P53597	Succinate--CoA ligase [ADP/GDP-forming] subunit alpha, mitochondrial OS=Homo sapiens OX=9606 GN=SUCLG1 PE=1 SV=4	0	58.318	32	10	15	10	1	346	36.2	8.79	61.03	10	0	1.044	1.064	1.05	0.978	1.094	1.085	1.077	1.265	97.3	99.1	97.9	91.1	101.9	101.1	100.4	117.9	93.2	97.3	99.1	97.9	91.1	101.9	101.1	100.4	117.9	93.2	3256.4	3318.2	3276.1	3049.3	3411.7	3385.1	3360.1	3946	3119	High	High	High	High	High	High	High	High	High
FALSE	High	Master Protein	Q96AE4	Far upstream element-binding protein 1 OS=Homo sapiens OX=9606 GN=FUBP1 PE=1 SV=3	0	58.272	24	14	16	11	1	644	67.5	7.61	58.45	14	0	1.068	1.166	1.038	0.998	0.979	0.992	0.999	1.007	103.9	113.5	101	97.2	95.3	96.5	97.2	98	97.3	103.9	113.5	101	97.2	95.3	96.5	97.2	98	97.3	2893.8	3160.6	2813.3	2706.4	2654.1	2687.6	2707.5	2730.6	2710.6	High	High	High	High	High	High	High	High	High
FALSE	High	Master Protein	Q15738	Sterol-4-alpha-carboxylate 3-dehydrogenase, decarboxylating OS=Homo sapiens OX=9606 GN=NSDHL PE=1 SV=2	0	58.267	44	13	20	13	1	373	41.9	8.06	68.23	13	0	1.028	1.027	1.048	1.025	0.975	1.01	0.988	1.002	101.6	101.5	103.6	101.4	96.4	99.8	97.7	99	98.9	101.6	101.5	103.6	101.4	96.4	99.8	97.7	99	98.9	4517.4	4512.1	4606.5	4506	4284.2	4437.3	4343	4401.6	4394.7	High	High	High	High	High	High	High	High	High
FALSE	High	Master Protein	Q8NBN3	Transmembrane protein 87A OS=Homo sapiens OX=9606 GN=TMEM87A PE=1 SV=3	0	58.137	24	10	19	10	1	555	63.4	6.74	72.17	10	0	1.044	1.025	1.049	1.06	0.891	0.957	0.979	0.873	105.9	103.9	106.3	107.5	90.3	97	99.2	88.5	101.4	105.9	103.9	106.3	107.5	90.3	97	99.2	88.5	101.4	3579.5	3512.7	3593.4	3632.6	3052.7	3280.7	3354	2993.2	3427.1	High	High	High	High	High	High	High	High	High	Phospho [S540]
FALSE	High	Master Protein	P23396	40S ribosomal protein S3 OS=Homo sapiens OX=9606 GN=RPS3 PE=1 SV=2	0	58.069	56	12	33	12	1	243	26.7	9.66	117.51	12	0	1.019	1.149	1.077	0.98	1.019	0.956	1.019	0.936	100.2	113	105.9	96.4	100.2	94	100.2	92	98.3	100.2	113	105.9	96.4	100.2	94	100.2	92	98.3	8401.2	9475.3	8881.3	8082.3	8401.4	7885.6	8405.2	7716	8245.7	High	High	High	High	High	High	High	High	High
FALSE	High	Master Protein	Q96RL7	Vacuolar protein sorting-associated protein 13A OS=Homo sapiens OX=9606 GN=VPS13A PE=1 SV=2	0	58.026	7	14	15	14	1	3174	360	6.33	58.46	14	0	0.997	0.968	0.985	1.064	0.955	0.974	0.971	0.964	101.1	98.1	99.8	107.8	96.8	98.8	98.5	97.7	101.4	101.1	98.1	99.8	107.8	96.8	98.8	98.5	97.7	101.4	5454.2	5294.7	5386.9	5819.3	5226.2	5329.9	5313.2	5275	5470.3	High	High	High	High	High	High	High	High	High	Phospho [S2279]
FALSE	High	Master Protein	P47895	Aldehyde dehydrogenase family 1 member A3 OS=Homo sapiens OX=9606 GN=ALDH1A3 PE=1 SV=2	0	58.018	36	16	21	14	1	512	56.1	7.25	77.41	16	0	1.229	1.45	1.189	1.112	0.886	0.777	0.819	0.706	120.7	142.4	116.7	109.2	87	76.3	80.4	69.3	98.2	120.7	142.4	116.7	109.2	87	76.3	80.4	69.3	98.2	4729.5	5578.7	4572.9	4278.8	3407.9	2989.4	3149.5	2715.5	3847	High	High	High	High	High	High	High	High	High
FALSE	High	Master Protein	O95373	Importin-7 OS=Homo sapiens OX=9606 GN=IPO7 PE=1 SV=1	0	57.907	18	12	15	12	1	1038	119.4	4.82	62.93	12	0	1.059	1.029	1.005	1.015	0.964	1.012	0.967	0.881	106.7	103.7	101.3	102.2	97.1	102	97.4	88.8	100.8	106.7	103.7	101.3	102.2	97.1	102	97.4	88.8	100.8	3059.6	2974.5	2905	2931.8	2785.5	2924.7	2793.3	2545.3	2889.4	High	High	High	High	High	High	High	High	High
FALSE	High	Master Protein	P29992	Guanine nucleotide-binding protein subunit alpha-11 OS=Homo sapiens OX=9606 GN=GNA11 PE=1 SV=2	0	57.901	54	14	17	14	1	359	42.1	5.69	63.24	14	0	0.99	0.978	1.016	0.997	0.964	0.97	0.938	0.955	101.2	100	103.8	101.9	98.5	99.1	95.9	97.6	102.2	101.2	100	103.8	101.9	98.5	99.1	95.9	97.6	102.2	3674.4	3631.3	3770.2	3701.4	3577	3598.8	3482.1	3543.9	3711.8	High	High	High	High	High	High	High	High	High
FALSE	High	Master Protein	Q53EP0	Fibronectin type III domain-containing protein 3B OS=Homo sapiens OX=9606 GN=FNDC3B PE=1 SV=2	0	57.9	15	13	15	13	1	1204	132.8	5.95	56.43	13	0	1.08	1.047	1.079	1.033	0.994	0.99	0.981	1.032	105.2	102	105.2	100.6	96.9	96.5	95.6	100.6	97.5	105.2	102	105.2	100.6	96.9	96.5	95.6	100.6	97.5	2911.4	2821.5	2909.2	2783.7	2679.5	2668.8	2643.5	2782.4	2695.8	High	High	High	High	High	High	High	High	High
FALSE	High	Master Protein	Q96CU9	FAD-dependent oxidoreductase domain-containing protein 1 OS=Homo sapiens OX=9606 GN=FOXRED1 PE=1 SV=2	0	57.885	42	13	18	13	1	486	53.8	7.78	57.55	13	0	1.013	0.969	0.991	1.031	0.911	0.969	0.948	0.918	104.2	99.6	101.9	106.1	93.7	99.7	97.5	94.5	102.9	104.2	99.6	101.9	106.1	93.7	99.7	97.5	94.5	102.9	3112.9	2977.6	3046.6	3170.2	2799.4	2979.1	2914.5	2823.2	3074.1	High	High	High	High	High	High	High	High	High
FALSE	High	Master Protein	P18621	60S ribosomal protein L17 OS=Homo sapiens OX=9606 GN=RPL17 PE=1 SV=3	0	57.779	46	11	56	9	1	184	21.4	10.17	139.85	11	1	0.98	1.042	1.036	1.022	0.961	0.997	0.989	0.946	98.3	104.6	103.9	102.5	96.4	100	99.2	94.9	100.3	98.3	104.6	103.9	102.5	96.4	100	99.2	94.9	100.3	8688.8	9245.6	9187.5	9062.9	8527.4	8845	8770.5	8388.5	8870	High	High	High	High	High	High	High	High	High
FALSE	High	Master Protein	Q9H9J2	39S ribosomal protein L44, mitochondrial OS=Homo sapiens OX=9606 GN=MRPL44 PE=1 SV=1	0	57.755	31	12	17	12	1	332	37.5	8.4	72.9	12	0	0.987	0.984	1.005	1.026	0.943	0.947	0.924	0.965	101.2	100.8	103	105.2	96.6	97	94.7	98.9	102.5	101.2	100.8	103	105.2	96.6	97	94.7	98.9	102.5	4800.4	4782.4	4887.4	4990.6	4583.1	4602.6	4490.7	4691	4861.9	High	High	High	High	High	High	High	High	High
FALSE	High	Master Protein	Q96KA5	Cleft lip and palate transmembrane protein 1-like protein OS=Homo sapiens OX=9606 GN=CLPTM1L PE=1 SV=1	0	57.748	28	10	18	10	1	538	62.2	8.56	74.65	10	0	0.98	0.949	1	1.011	0.967	0.976	0.993	0.966	99.7	96.6	101.8	102.9	98.4	99.3	101.1	98.4	101.8	99.7	96.6	101.8	102.9	98.4	99.3	101.1	98.4	101.8	2716.6	2632.5	2772.3	2803.1	2679.9	2705.6	2753.1	2679.4	2772.6	High	High	High	High	High	High	High	High	High
FALSE	High	Master Protein	P54652	Heat shock-related 70 kDa protein 2 OS=Homo sapiens OX=9606 GN=HSPA2 PE=1 SV=1	0	57.743	26	15	46	3	1	639	70	5.74	150.97	15	0	1.073	1.079	1.081	1.05	0.952	0.937	0.964	0.936	106.4	107	107.2	104.2	94.4	92.9	95.7	92.9	99.2	106.4	107	107.2	104.2	94.4	92.9	95.7	92.9	99.2	858.9	863.8	865.4	840.6	762.2	749.8	771.9	749.7	800.6	High	High	High	High	High	High	High	High	High
FALSE	High	Master Protein	Q6PI48	Aspartate--tRNA ligase, mitochondrial OS=Homo sapiens OX=9606 GN=DARS2 PE=1 SV=1	0	57.738	25	13	18	12	1	645	73.5	8.02	70.54	13	0	0.915	0.971	1.002	0.988	1.005	1.014	1.015	1.036	92.1	97.7	100.8	99.4	101.1	102	102.1	104.3	100.6	92.1	97.7	100.8	99.4	101.1	102	102.1	104.3	100.6	4004	4247.4	4382	4322.2	4395.1	4436.7	4439.5	4533.8	4375	High	High	High	High	High	High	High	High	High
FALSE	High	Master Protein	O00461	Golgi integral membrane protein 4 OS=Homo sapiens OX=9606 GN=GOLIM4 PE=1 SV=1	0	57.738	26	13	20	13	1	696	81.8	4.77	70.05	13	0	1.094	1.014	1.014	1.054	0.939	0.968	0.969	0.879	110.2	102.2	102.2	106.2	94.6	97.6	97.6	88.6	100.8	110.2	102.2	102.2	106.2	94.6	97.6	97.6	88.6	100.8	3058.6	2835.7	2834.8	2947.6	2623.9	2707.6	2709	2457.5	2795.9	High	High	High	High	High	High	High	High	High	Phospho [T640; Y641; Y673]
FALSE	High	Master Protein	Q9UHD8	Septin-9 OS=Homo sapiens OX=9606 GN=SEPTIN9 PE=1 SV=2	0	57.711	29	15	23	15	1	586	65.4	8.97	86.93	15	0	0.947	1.04	0.998	0.898	0.991	1.008	1.035	1.013	95.5	104.8	100.5	90.5	99.9	101.6	104.3	102.1	100.8	95.5	104.8	100.5	90.5	99.9	101.6	104.3	102.1	100.8	6942.5	7623	7312.5	6582	7267.3	7392.4	7584	7424.7	7330.3	High	High	High	High	High	High	High	High	High
FALSE	High	Master Protein	Q5VV42	Threonylcarbamoyladenosine tRNA methylthiotransferase OS=Homo sapiens OX=9606 GN=CDKAL1 PE=1 SV=1	0	57.706	35	14	17	14	1	579	65.1	7.46	59.42	14	0	1.02	0.98	0.995	1.015	0.967	0.954	0.976	1.02	102.9	98.8	100.3	102.3	97.5	96.1	98.3	102.9	100.8	102.9	98.8	100.3	102.3	97.5	96.1	98.3	102.9	100.8	5357.2	5146.7	5223.9	5327.6	5079	5006.1	5121.6	5356.9	5249.6	High	High	High	High	High	High	High	High	High
FALSE	High	Master Protein	Q9NZJ7	Mitochondrial carrier homolog 1 OS=Homo sapiens OX=9606 GN=MTCH1 PE=1 SV=1	0	57.683	33	9	17	9	1	389	41.5	9.32	61.07	9	0	1.04	0.983	1.014	1.076	0.972	1.005	1.021	0.979	102.9	97.3	100.4	106.6	96.2	99.5	101.1	96.9	99	102.9	97.3	100.4	106.6	96.2	99.5	101.1	96.9	99	3801	3594.1	3707.5	3935.2	3552.1	3673.8	3733.2	3578.9	3655.9	High	High	High	High	High	High	High	High	High
FALSE	High	Master Protein	Q96A65	Exocyst complex component 4 OS=Homo sapiens OX=9606 GN=EXOC4 PE=1 SV=1	0	57.677	13	14	16	14	1	974	110.4	6.49	56.41	14	0	1.022	1.081	1.025	0.937	1.013	0.946	0.929	0.907	103.9	109.8	104.1	95.1	102.9	96.1	94.3	92.2	101.6	103.9	109.8	104.1	95.1	102.9	96.1	94.3	92.2	101.6	3595.2	3800.3	3605.3	3293.4	3563.4	3325.5	3265.8	3190.4	3516.3	High	High	High	High	High	High	High	High	High
FALSE	High	Master Protein	Q9Y3F4	Serine-threonine kinase receptor-associated protein OS=Homo sapiens OX=9606 GN=STRAP PE=1 SV=1	0	57.644	42	11	18	11	1	350	38.4	5.12	69.6	11	0	1.059	1.315	1.124	0.922	1.062	1.039	1.039	0.927	100.5	124.8	106.6	87.5	100.7	98.6	98.5	88	94.9	100.5	124.8	106.6	87.5	100.7	98.6	98.5	88	94.9	4517.9	5608	4792.7	3931.6	4527	4430.4	4429.8	3954.1	4264.3	High	High	High	High	High	High	High	High	High
FALSE	High	Master Protein	Q6L8Q7	2',5'-phosphodiesterase 12 OS=Homo sapiens OX=9606 GN=PDE12 PE=1 SV=2	0	57.632	34	13	20	13	1	609	67.3	6.57	83.69	13	0	1.025	0.996	1	1.042	0.966	0.972	0.982	0.961	103.2	100.2	100.6	104.8	97.2	97.8	98.8	96.7	100.6	103.2	100.2	100.6	104.8	97.2	97.8	98.8	96.7	100.6	3536	3435.4	3448.7	3593.9	3332.9	3353.7	3385.6	3314.9	3448.8	High	High	High	High	High	High	High	High	High
FALSE	High	Master Protein	O75489	NADH dehydrogenase [ubiquinone] iron-sulfur protein 3, mitochondrial OS=Homo sapiens OX=9606 GN=NDUFS3 PE=1 SV=1	0	57.62	47	12	22	12	1	264	30.2	7.5	83.72	12	0	0.95	0.932	0.97	1.073	0.979	0.98	0.984	1.017	96.2	94.4	98.3	108.7	99.1	99.3	99.7	103	101.3	96.2	94.4	98.3	108.7	99.1	99.3	99.7	103	101.3	3401.2	3338.8	3474.6	3842.8	3505.7	3511.9	3525.3	3643.6	3581.8	High	High	High	High	High	High	High	High	High
FALSE	High	Master Protein	Q53GS9	U4/U6.U5 tri-snRNP-associated protein 2 OS=Homo sapiens OX=9606 GN=USP39 PE=1 SV=2	0	57.6	33	13	20	13	1	565	65.3	8.91	76.25	13	0	1.013	1.012	1.019	1.016	0.994	1.051	0.978	0.922	101.2	101.1	101.8	101.6	99.3	105.1	97.8	92.2	99.9	101.2	101.1	101.8	101.6	99.3	105.1	97.8	92.2	99.9	3510.7	3507.5	3531.5	3523.3	3445.6	3644.7	3390.9	3196.7	3466.5	High	High	High	High	High	High	High	High	High
FALSE	High	Master Protein	Q06830	Peroxiredoxin-1 OS=Homo sapiens OX=9606 GN=PRDX1 PE=1 SV=1	0	57.591	67	12	39	8	1	199	22.1	8.13	129.67	12	4	1.067	1.111	1.044	0.981	0.999	0.981	1.068	1.048	103.3	107.5	101	95	96.7	94.9	103.4	101.4	96.8	103.3	107.5	101	95	96.7	94.9	103.4	101.4	96.8	10177.8	10595.2	9952.4	9359.7	9530.4	9356.2	10188.9	9996.3	9536.6	High	High	High	High	High	High	High	High	High
FALSE	High	Master Protein	Q13084	39S ribosomal protein L28, mitochondrial OS=Homo sapiens OX=9606 GN=MRPL28 PE=1 SV=4	0	57.503	42	8	18	8	1	256	30.1	8.29	79.51	8	0	0.958	0.94	0.965	1	1.012	0.939	0.906	0.998	98.9	97	99.6	103.2	104.5	96.9	93.5	103.1	103.3	98.9	97	99.6	103.2	104.5	96.9	93.5	103.1	103.3	1762.7	1729.4	1776.1	1840.2	1862.6	1728.2	1667.1	1837.1	1840.7	High	High	High	High	High	High	High	High	High
FALSE	High	Master Protein	P09651	Heterogeneous nuclear ribonucleoprotein A1 OS=Homo sapiens OX=9606 GN=HNRNPA1 PE=1 SV=5	0	57.492	39	14	39	10	1	372	38.7	9.13	133.74	14	0	0.942	0.952	0.936	1.032	1.009	1.044	0.988	0.989	95.3	96.4	94.7	104.4	102.1	105.7	100	100.1	101.2	95.3	96.4	94.7	104.4	102.1	105.7	100	100.1	101.2	4299.5	4346.6	4271.4	4709.1	4605.9	4767.6	4508.6	4516.5	4564.7	High	High	High	High	High	High	High	High	High
FALSE	High	Master Protein	P62879	Guanine nucleotide-binding protein G(I)/G(S)/G(T) subunit beta-2 OS=Homo sapiens OX=9606 GN=GNB2 PE=1 SV=3	0	57.461	28	6	10	4	1	340	37.3	6	49.41	6	0	1	1.052	0.994	0.933	0.986	0.987	0.991	0.954	101.2	106.4	100.6	94.4	99.8	99.9	100.2	96.5	101.2	101.2	106.4	100.6	94.4	99.8	99.9	100.2	96.5	101.2	1722.4	1811.2	1712.1	1607.9	1698.9	1700.1	1706.2	1642.4	1722.4	High	High	High	High	High	High	High	High	High
FALSE	High	Master Protein	O00291	Huntingtin-interacting protein 1 OS=Homo sapiens OX=9606 GN=HIP1 PE=1 SV=5	0	57.453	18	14	18	14	1	1037	116.1	5.3	69.93	14	0	0.901	0.966	0.993	0.963	1.026	0.991	0.964	1.1	91.1	97.7	100.4	97.3	103.7	100.2	97.4	111.2	101.1	91.1	97.7	100.4	97.3	103.7	100.2	97.4	111.2	101.1	3294.3	3532	3629.5	3520.7	3749.9	3624	3523.1	4021.2	3655.3	High	High	High	High	High	High	High	High	High
FALSE	High	Master Protein	P41091	Eukaryotic translation initiation factor 2 subunit 3 OS=Homo sapiens OX=9606 GN=EIF2S3 PE=1 SV=3	0	57.438	32	13	25	13	1	472	51.1	8.4	81.56	13	0	0.943	1.039	1.039	0.977	1.028	1.03	1.004	0.991	93.8	103.3	103.3	97.1	102.2	102.4	99.9	98.6	99.4	93.8	103.3	103.3	97.1	102.2	102.4	99.9	98.6	99.4	4823.2	5314.4	5312.2	4997.1	5258.8	5268.6	5136.8	5070.8	5114.4	High	High	High	High	High	High	High	High	High
FALSE	High	Master Protein	P54819	Adenylate kinase 2, mitochondrial OS=Homo sapiens OX=9606 GN=AK2 PE=1 SV=2	0	57.42	62	10	46	10	1	239	26.5	7.81	120.88	10	0	1.094	1.133	1.036	0.984	1.025	0.97	0.934	0.935	108	111.9	102.4	97.2	101.3	95.8	92.2	92.4	98.8	108	111.9	102.4	97.2	101.3	95.8	92.2	92.4	98.8	6616.9	6855.5	6268.3	5953.1	6200.6	5869.8	5647	5655.5	6049.1	High	High	High	High	High	High	High	High	High
FALSE	High	Master Protein	P36551	Oxygen-dependent coproporphyrinogen-III oxidase, mitochondrial OS=Homo sapiens OX=9606 GN=CPOX PE=1 SV=3	0	57.393	35	10	21	10	1	454	50.1	8.25	82.75	10	0	1.088	1.154	1.057	1.072	1.047	0.999	0.99	0.985	104.2	110.6	101.3	102.8	100.3	95.7	94.9	94.4	95.8	104.2	110.6	101.3	102.8	100.3	95.7	94.9	94.4	95.8	3497.2	3710.9	3398.4	3448.2	3365.7	3212	3182.4	3166	3215.1	High	High	High	High	High	High	High	High	High
FALSE	High	Master Protein	O00468	Agrin OS=Homo sapiens OX=9606 GN=AGRN PE=1 SV=6	0	57.386	9	14	17	14	1	2068	217.2	6.39	57.05	14	0	0.991	1.016	0.991	1.014	0.987	0.997	0.985	0.991	99.4	101.9	99.4	101.7	99	100	98.8	99.4	100.3	99.4	101.9	99.4	101.7	99	100	98.8	99.4	100.3	2485	2547.3	2485.4	2543.9	2476	2501.3	2471	2484.7	2508.2	High	High	High	High	High	High	High	High	High
FALSE	High	Master Protein	P37198	Nuclear pore glycoprotein p62 OS=Homo sapiens OX=9606 GN=NUP62 PE=1 SV=3	0	57.369	21	10	18	10	1	522	53.2	5.31	74.12	10	0	1.045	1.047	0.982	0.963	0.939	0.963	0.936	0.856	107.7	107.9	101.3	99.2	96.8	99.3	96.5	88.2	103.1	107.7	107.9	101.3	99.2	96.8	99.3	96.5	88.2	103.1	2285.8	2290.8	2149.7	2106.5	2054.4	2107.9	2047.4	1872.8	2188.1	High	High	High	High	High	High	High	High	High
FALSE	High	Master Protein	Q15165	Serum paraoxonase/arylesterase 2 OS=Homo sapiens OX=9606 GN=PON2 PE=1 SV=4	0	57.353	54	9	26	9	1	354	39.4	5.6	115.53	9	0	1.024	0.902	1.004	1.038	1.046	1.004	1.021	1.048	101.4	89.4	99.4	102.8	103.6	99.4	101.2	103.8	99	101.4	89.4	99.4	102.8	103.6	99.4	101.2	103.8	99	9063.8	7988.3	8890.2	9188.9	9263.8	8888.5	9044.4	9281.3	8855.2	High	High	High	High	High	High	High	High	High
FALSE	High	Master Protein	P51553	Isocitrate dehydrogenase [NAD] subunit gamma, mitochondrial OS=Homo sapiens OX=9606 GN=IDH3G PE=1 SV=1	0	57.287	28	6	19	6	1	393	42.8	8.5	83.34	6	0	0.923	0.95	0.985	1.021	0.955	1.01	0.987	1.004	94	96.8	100.4	104	97.3	102.9	100.5	102.2	101.9	94	96.8	100.4	104	97.3	102.9	100.5	102.2	101.9	3916.8	4031.4	4181.7	4333	4054	4287.1	4187.2	4259.5	4243.2	High	High	High	High	High	High	High	High	High
FALSE	High	Master Protein	P46977	Dolichyl-diphosphooligosaccharide--protein glycosyltransferase subunit STT3A OS=Homo sapiens OX=9606 GN=STT3A PE=1 SV=2	0	57.224	20	13	21	12	1	705	80.5	8.07	81.28	13	0	0.995	0.991	1.016	1.096	0.869	1.121	0.984	0.878	100	99.7	102.2	110.2	87.4	112.8	98.9	88.3	100.6	100	99.7	102.2	110.2	87.4	112.8	98.9	88.3	100.6	5085.3	5068	5195.1	5602.7	4443.8	5733.6	5031	4489.8	5113.4	High	High	High	High	High	High	High	High	High
FALSE	High	Master Protein	Q9UQ80	Proliferation-associated protein 2G4 OS=Homo sapiens OX=9606 GN=PA2G4 PE=1 SV=3	0	57.172	38	11	18	11	1	394	43.8	6.55	68.97	11	0	0.854	0.978	0.979	0.926	1.032	1.037	1.016	1.025	86.9	99.5	99.6	94.2	105	105.5	103.4	104.3	101.7	86.9	99.5	99.6	94.2	105	105.5	103.4	104.3	101.7	3758.5	4305	4309.5	4077.3	4541.7	4563	4473.3	4512.1	4402	High	High	High	High	High	High	High	High	High
FALSE	High	Master Protein	Q15031	Probable leucine--tRNA ligase, mitochondrial OS=Homo sapiens OX=9606 GN=LARS2 PE=1 SV=2	0	57.062	24	16	26	15	1	903	101.9	8.22	88.85	16	0	0.978	0.939	1.005	1.04	0.997	1.045	1.022	1.048	97	93.1	99.7	103.2	98.9	103.6	101.3	103.9	99.2	97	93.1	99.7	103.2	98.9	103.6	101.3	103.9	99.2	6887.3	6612.4	7075.9	7327.4	7021.6	7356.3	7194.1	7379.8	7042.5	High	High	High	High	High	High	High	High	High
FALSE	High	Master Protein	O95292	Vesicle-associated membrane protein-associated protein B/C OS=Homo sapiens OX=9606 GN=VAPB PE=1 SV=3	0	57.06	58	11	19	11	1	243	27.2	7.3	82.38	11	0	1.079	1.066	1.079	1.042	1.004	1.01	1.037	1.077	103.4	102.2	103.3	99.9	96.2	96.7	99.4	103.2	95.8	103.4	102.2	103.3	99.9	96.2	96.7	99.4	103.2	95.8	4726.3	4671.9	4725.5	4566.7	4397.9	4423.9	4543.4	4716.9	4380.6	High	High	High	High	High	High	High	High	High
FALSE	High	Master Protein	Q96ST3	Paired amphipathic helix protein Sin3a OS=Homo sapiens OX=9606 GN=SIN3A PE=1 SV=2	0	57.019	15	13	21	13	1	1273	145.1	7.25	74.56	13	0	0.962	0.947	0.95	1.009	0.935	0.986	0.953	0.878	100.4	98.9	99.2	105.3	97.6	103	99.5	91.7	104.4	100.4	98.9	99.2	105.3	97.6	103	99.5	91.7	104.4	2702.9	2660.5	2669.2	2834.2	2625.7	2771	2678.4	2467.8	2809.4	High	High	High	High	High	High	High	High	High
FALSE	High	Master Protein	Q9H2U2	Inorganic pyrophosphatase 2, mitochondrial OS=Homo sapiens OX=9606 GN=PPA2 PE=1 SV=2	0	56.969	40	12	21	11	1	334	37.9	7.39	77.08	12	1	1.041	1.061	1.025	1.003	0.963	0.97	0.974	0.946	104.3	106.3	102.7	100.5	96.5	97.2	97.6	94.7	100.2	104.3	106.3	102.7	100.5	96.5	97.2	97.6	94.7	100.2	6295.9	6417	6199.1	6065.4	5824.6	5868.3	5889.2	5719.2	6048.7	High	High	High	High	High	High	High	High	High
FALSE	High	Master Protein	P22570	NADPH:adrenodoxin oxidoreductase, mitochondrial OS=Homo sapiens OX=9606 GN=FDXR PE=1 SV=3	0	56.94	34	11	18	11	1	491	53.8	8.44	76.41	11	0	0.869	0.913	0.969	0.973	1.018	0.988	0.991	1.041	89.3	93.8	99.6	99.9	104.6	101.5	101.8	106.9	102.7	89.3	93.8	99.6	99.9	104.6	101.5	101.8	106.9	102.7	3535.5	3712.5	3942.7	3956	4142.1	4018.2	4029.5	4232.8	4067.6	High	High	High	High	High	High	High	High	High
FALSE	High	Master Protein	P32969	60S ribosomal protein L9 OS=Homo sapiens OX=9606 GN=RPL9 PE=1 SV=1	0	56.938	63	10	16	10	1	192	21.9	9.95	73.89	10	0	1.023	0.999	1.01	1.031	1.004	1.009	1.029	0.993	101.2	98.8	99.9	102	99.3	99.8	101.8	98.2	98.9	101.2	98.8	99.9	102	99.3	99.8	101.8	98.2	98.9	3154.7	3080.1	3112.1	3179.5	3095.5	3109.7	3173.1	3061.8	3082.6	High	High	High	High	High	High	High	High	High
FALSE	High	Master Protein	P55786	Puromycin-sensitive aminopeptidase OS=Homo sapiens OX=9606 GN=NPEPPS PE=1 SV=2	0	56.895	19	15	18	15	1	919	103.2	5.72	54.06	15	0	0.976	1.084	1.02	1.099	0.973	0.988	0.963	0.962	96.9	107.6	101.3	109.1	96.6	98.1	95.6	95.5	99.3	96.9	107.6	101.3	109.1	96.6	98.1	95.6	95.5	99.3	3823.3	4248.7	3997.4	4307.3	3813.7	3872.2	3774.3	3768	3918.1	High	High	High	High	High	High	High	High	High
FALSE	High	Master Protein	Q52LJ0	Protein FAM98B OS=Homo sapiens OX=9606 GN=FAM98B PE=1 SV=2	0	56.847	37	11	16	10	1	433	45.5	8.69	60.86	11	1	0.996	1.077	1.05	0.915	1.037	0.997	0.949	0.987	99.5	107.6	105	91.4	103.6	99.6	94.8	98.6	99.9	99.5	107.6	105	91.4	103.6	99.6	94.8	98.6	99.9	3165.3	3423.8	3339.8	2907.9	3295.9	3169.8	3016.9	3136.9	3179.3	High	High	High	High	High	High	High	High	High	Phospho [T265]
FALSE	High	Master Protein	P42566	Epidermal growth factor receptor substrate 15 OS=Homo sapiens OX=9606 GN=EPS15 PE=1 SV=2	0	56.829	16	11	16	11	1	896	98.6	4.64	64.22	11	0	1.011	0.955	1.01	1.01	0.977	0.977	0.951	0.93	103.1	97.4	103.1	103.1	99.7	99.7	97	94.9	102	103.1	97.4	103.1	103.1	99.7	99.7	97	94.9	102	2109.7	1993.6	2109	2108.9	2039.2	2038.8	1984.2	1941.3	2087.2	High	High	High	High	High	High	High	High	High
FALSE	High	Master Protein	P18031	Tyrosine-protein phosphatase non-receptor type 1 OS=Homo sapiens OX=9606 GN=PTPN1 PE=1 SV=1	0	56.737	38	13	23	13	1	435	49.9	6.27	74.72	13	0	0.987	0.951	1.024	1.025	0.963	0.943	0.974	0.949	100.7	97.1	104.5	104.6	98.3	96.3	99.5	96.9	102.1	100.7	97.1	104.5	104.6	98.3	96.3	99.5	96.9	102.1	5749.8	5542.3	5964.2	5973.3	5612.2	5496.4	5677.5	5529	5826.6	High	High	High	High	High	High	High	High	High	Phospho [S50]
FALSE	High	Master Protein	Q9Y512	Sorting and assembly machinery component 50 homolog OS=Homo sapiens OX=9606 GN=SAMM50 PE=1 SV=3	0	56.731	34	13	28	13	1	469	51.9	6.9	96.74	13	0	1.154	1.091	0.972	1.146	0.966	0.963	0.937	0.988	112.6	106.5	94.9	111.9	94.3	94.1	91.5	96.5	97.6	112.6	106.5	94.9	111.9	94.3	94.1	91.5	96.5	97.6	6301	5959	5309.9	6261	5277.5	5262.3	5120.4	5398.6	5461.8	High	High	High	High	High	High	High	High	High
FALSE	High	Master Protein	Q08J23	RNA cytosine C(5)-methyltransferase NSUN2 OS=Homo sapiens OX=9606 GN=NSUN2 PE=1 SV=2	0	56.71	20	11	17	11	1	767	86.4	6.77	63.07	11	0	1.003	1.001	1.016	1.035	0.915	0.951	0.953	0.93	102.6	102.3	103.9	105.8	93.5	97.2	97.4	95.1	102.2	102.6	102.3	103.9	105.8	93.5	97.2	97.4	95.1	102.2	3775	3766	3823.1	3894.6	3440.7	3579.2	3586.2	3498.5	3761.9	High	High	High	High	High	High	High	High	High
FALSE	High	Master Protein	Q9UMX5	Neudesin OS=Homo sapiens OX=9606 GN=NENF PE=1 SV=1	0	56.681	63	10	23	10	1	172	18.8	5.69	96.48	10	0	1.045	1.003	0.959	0.975	0.983	0.955	1.1	1.052	103.7	99.5	95.1	96.7	97.6	94.7	109.2	104.4	99.2	103.7	99.5	95.1	96.7	97.6	94.7	109.2	104.4	99.2	8096.8	7770.1	7431.4	7557.3	7621.4	7398.1	8526.6	8152.5	7749.6	High	High	High	High	High	High	High	High	High
FALSE	High	Master Protein	Q8TCT9	Minor histocompatibility antigen H13 OS=Homo sapiens OX=9606 GN=HM13 PE=1 SV=1	0	56.587	25	9	25	9	1	377	41.5	6.43	74.49	9	0	1.171	1.112	1.098	1.12	0.915	0.901	0.969	0.824	115.7	109.9	108.5	110.7	90.4	89	95.7	81.4	98.8	115.7	109.9	108.5	110.7	90.4	89	95.7	81.4	98.8	5252.2	4988.2	4924.9	5024.8	4103.9	4041	4347.6	3696.9	4486.7	High	High	High	High	High	High	High	High	High
FALSE	High	Master Protein	Q7Z2K8	G protein-regulated inducer of neurite outgrowth 1 OS=Homo sapiens OX=9606 GN=GPRIN1 PE=1 SV=2	0	56.582	21	16	17	16	1	1008	102.3	8.06	58.76	16	0	1.017	1.045	0.946	0.954	0.984	0.985	1.043	0.96	102.5	105.3	95.3	96.1	99.1	99.2	105	96.7	100.7	102.5	105.3	95.3	96.1	99.1	99.2	105	96.7	100.7	5041	5177.6	4690.3	4729.5	4875.6	4879.9	5167.5	4755.3	4956.1	High	High	High	High	High	High	High	High	High
FALSE	High	Master Protein	Q96CM8	Medium-chain acyl-CoA ligase ACSF2, mitochondrial OS=Homo sapiens OX=9606 GN=ACSF2 PE=1 SV=2	0	56.558	27	13	20	13	1	615	68.1	7.55	83.6	13	0	0.941	0.985	1.011	0.996	1.02	1.024	0.989	1.041	94	98.4	101	99.5	101.9	102.3	98.9	104	99.9	94	98.4	101	99.5	101.9	102.3	98.9	104	99.9	3193.8	3342.9	3431.8	3380.7	3462.7	3474.3	3357.9	3532	3394.3	High	High	High	High	High	High	High	High	High
FALSE	High	Master Protein	Q14677	Clathrin interactor 1 OS=Homo sapiens OX=9606 GN=CLINT1 PE=1 SV=1	0	56.557	22	12	18	12	1	625	68.2	6.42	71.71	12	0	0.922	0.925	0.932	0.963	0.935	0.994	0.967	0.9	97.2	97.5	98.3	101.5	98.5	104.8	101.9	94.8	105.4	97.2	97.5	98.3	101.5	98.5	104.8	101.9	94.8	105.4	4090.1	4102.2	4134.5	4269.6	4145.2	4408.2	4287.4	3990.2	4434.6	High	High	High	High	High	High	High	High	High
FALSE	High	Master Protein	P08240	Signal recognition particle receptor subunit alpha OS=Homo sapiens OX=9606 GN=SRPRA PE=1 SV=2	0	56.54	27	13	20	13	1	638	69.8	8.95	80.63	13	0	1.017	0.992	1.019	0.985	0.923	0.907	0.938	0.897	105.5	102.9	105.6	102.1	95.8	94.1	97.3	93.1	103.7	105.5	102.9	105.6	102.1	95.8	94.1	97.3	93.1	103.7	4441.5	4332.1	4448.3	4299.9	4032.4	3961.8	4095	3918.4	4367.4	High	High	High	High	High	High	High	High	High
FALSE	High	Master Protein	Q96J02	E3 ubiquitin-protein ligase Itchy homolog OS=Homo sapiens OX=9606 GN=ITCH PE=1 SV=2	0	56.368	16	10	17	8	1	903	102.7	6.3	65.79	10	2	0.979	1.013	1.024	1.056	0.976	0.997	0.988	0.907	98.5	102	103.1	106.3	98.3	100.3	99.5	91.3	100.7	98.5	102	103.1	106.3	98.3	100.3	99.5	91.3	100.7	2940.6	3043.7	3078	3172.5	2932.9	2994.7	2968.8	2724.3	3004.8	High	High	High	High	High	High	High	High	High
FALSE	High	Master Protein	P33992	DNA replication licensing factor MCM5 OS=Homo sapiens OX=9606 GN=MCM5 PE=1 SV=5	0	56.335	24	15	23	15	1	734	82.2	8.37	69.96	15	0	1.067	1.157	1.031	0.951	1.071	1.002	1	1.014	103.3	112.1	99.8	92.1	103.7	97.1	96.8	98.2	96.9	103.3	112.1	99.8	92.1	103.7	97.1	96.8	98.2	96.9	5216	5656.5	5039.8	4649.7	5234.7	4900.4	4886.2	4955.2	4888.5	High	High	High	High	High	High	High	High	High
FALSE	High	Master Protein	Q9H9P8	L-2-hydroxyglutarate dehydrogenase, mitochondrial OS=Homo sapiens OX=9606 GN=L2HGDH PE=1 SV=3	0	56.253	32	12	18	12	1	463	50.3	8.15	64.9	12	0	1.032	1.08	1.057	0.989	0.963	0.964	0.932	1.004	103	107.7	105.5	98.7	96	96.2	93	100.2	99.8	103	107.7	105.5	98.7	96	96.2	93	100.2	99.8	2738	2864.6	2804.1	2623.9	2553.6	2556.5	2472.8	2663.8	2652.8	High	High	High	High	High	High	High	High	High
FALSE	High	Master Protein	Q14318	Peptidyl-prolyl cis-trans isomerase FKBP8 OS=Homo sapiens OX=9606 GN=FKBP8 PE=1 SV=2	0	56.124	32	10	24	10	1	412	44.5	4.84	87.51	10	0	0.951	0.975	1.004	0.997	0.984	0.971	0.954	0.984	97	99.5	102.4	101.7	100.4	99.1	97.4	100.4	102.1	97	99.5	102.4	101.7	100.4	99.1	97.4	100.4	102.1	2736.6	2806.7	2889.3	2869.2	2831.9	2794.2	2747.7	2832.2	2878.9	High	High	High	High	High	High	High	High	High
FALSE	High	Master Protein	O75879	Glutamyl-tRNA(Gln) amidotransferase subunit B, mitochondrial OS=Homo sapiens OX=9606 GN=GATB PE=1 SV=1	0	56.08	34	11	14	11	1	557	61.8	8.63	51.82	11	0	0.973	0.936	0.984	1.006	0.952	0.978	0.978	0.972	99.7	96	100.9	103.1	97.6	100.2	100.3	99.6	102.5	99.7	96	100.9	103.1	97.6	100.2	100.3	99.6	102.5	2148.1	2067.5	2172.1	2220.7	2101.5	2159	2160.4	2145.7	2208.1	High	High	High	High	High	High	High	High	High
FALSE	High	Master Protein	Q9NYT0	Pleckstrin-2 OS=Homo sapiens OX=9606 GN=PLEK2 PE=1 SV=1	0	56.069	50	11	15	11	1	353	39.9	9.41	66.78	11	0	1.049	1.2	1.035	0.894	1.164	1.081	1.037	1.124	98.5	112.7	97.2	84	109.3	101.5	97.4	105.6	93.9	98.5	112.7	97.2	84	109.3	101.5	97.4	105.6	93.9	3062.2	3503.1	3021.3	2611.5	3398.4	3157.1	3029.3	3283.3	2920	High	High	High	High	High	High	High	High	High	Phospho [S153; T154]
FALSE	High	Master Protein	Q13618	Cullin-3 OS=Homo sapiens OX=9606 GN=CUL3 PE=1 SV=2	0	56.025	19	13	19	12	1	768	88.9	8.48	77.05	13	0	0.913	0.965	0.999	0.986	0.989	0.982	0.987	0.942	93.7	99.1	102.6	101.3	101.6	100.8	101.4	96.8	102.7	93.7	99.1	102.6	101.3	101.6	100.8	101.4	96.8	102.7	3027.2	3200.8	3314.6	3271.3	3280.2	3256.5	3275.2	3126	3316.8	High	High	High	High	High	High	High	High	High
FALSE	High	Master Protein	Q8WWY3	U4/U6 small nuclear ribonucleoprotein Prp31 OS=Homo sapiens OX=9606 GN=PRPF31 PE=1 SV=2	0	55.959	33	12	16	12	1	499	55.4	5.78	65.35	12	0	0.939	0.936	0.964	0.989	1.001	1.044	0.99	0.995	95.4	95.1	97.9	100.5	101.7	106.1	100.6	101.1	101.6	95.4	95.1	97.9	100.5	101.7	106.1	100.6	101.1	101.6	4072.1	4055.8	4177.7	4287.1	4340.5	4528.1	4291.8	4312.1	4335.2	High	High	High	High	High	High	High	High	High
FALSE	High	Master Protein	Q9NP72	Ras-related protein Rab-18 OS=Homo sapiens OX=9606 GN=RAB18 PE=1 SV=1	0	55.919	59	12	30	11	1	206	23	5.24	101.53	12	1	1.026	1.051	1.074	1.05	0.982	1.014	1.013	1.02	100	102.5	104.7	102.4	95.8	98.9	98.8	99.5	97.5	100	102.5	104.7	102.4	95.8	98.9	98.8	99.5	97.5	6922.2	7094.1	7249.5	7088.5	6628.7	6843.5	6837.3	6885.1	6747.9	High	High	High	High	High	High	High	High	High
FALSE	High	Master Protein	O14776	Transcription elongation regulator 1 OS=Homo sapiens OX=9606 GN=TCERG1 PE=1 SV=2	0	55.906	14	15	19	15	1	1098	123.8	8.65	68.54	15	0	0.932	0.989	0.967	1.022	0.992	1.037	1.008	0.991	93.8	99.6	97.4	102.9	99.9	104.4	101.5	99.8	100.7	93.8	99.6	97.4	102.9	99.9	104.4	101.5	99.8	100.7	5469.4	5802.7	5677.7	5997.9	5819.7	6086.3	5916.1	5816.5	5868.9	High	High	High	High	High	High	High	High	High
FALSE	High	Master Protein	P12268	Inosine-5'-monophosphate dehydrogenase 2 OS=Homo sapiens OX=9606 GN=IMPDH2 PE=1 SV=2	0	55.879	38	14	16	13	1	514	55.8	6.9	64.63	14	1	0.964	1.146	1.035	1.01	1.068	0.901	1.043	0.989	94.8	112.7	101.7	99.3	104.9	88.6	102.6	97.2	98.3	94.8	112.7	101.7	99.3	104.9	88.6	102.6	97.2	98.3	3091.2	3674.9	3317.3	3238.9	3422.9	2889.2	3345.2	3170.6	3206	High	High	High	High	High	High	High	High	High
FALSE	High	Master Protein	P46821	Microtubule-associated protein 1B OS=Homo sapiens OX=9606 GN=MAP1B PE=1 SV=2	0	55.828	8	16	17	16	1	2468	270.5	4.81	53.8	16	0	0.87	1.011	0.941	0.904	0.95	1.046	1.045	0.932	90	104.6	97.3	93.5	98.3	108.3	108.1	96.4	103.5	90	104.6	97.3	93.5	98.3	108.3	108.1	96.4	103.5	4980.9	5789.6	5388.3	5175.7	5443.1	5992.3	5984.2	5337.4	5727.2	High	High	High	High	High	High	High	High	High
FALSE	High	Master Protein	Q9UQE7	Structural maintenance of chromosomes protein 3 OS=Homo sapiens OX=9606 GN=SMC3 PE=1 SV=2	0	55.818	12	13	15	13	1	1217	141.5	7.18	58.38	13	0	0.914	0.892	0.95	0.977	0.936	1	0.963	0.942	95.9	93.6	99.7	102.6	98.3	104.9	101.1	98.9	105	95.9	93.6	99.7	102.6	98.3	104.9	101.1	98.9	105	2841.2	2772.8	2954	3038.3	2910.7	3108.2	2993.5	2929.9	3109.6	High	High	High	High	High	High	High	High	High
FALSE	High	Master Protein	P01112	GTPase HRas OS=Homo sapiens OX=9606 GN=HRAS PE=1 SV=1	0	55.801	51	7	13	3	1	189	21.3	5.31	64.51	7	5	0.984	0.994	1.008	1.018	0.999	0.97	1.02	0.948	99	100.1	101.5	102.5	100.5	97.7	102.7	95.4	100.7	99	100.1	101.5	102.5	100.5	97.7	102.7	95.4	100.7	1804.2	1823.3	1848.8	1866.7	1831.5	1779.7	1870.7	1738.6	1834.2	High	High	High	High	High	High	High	High	High
FALSE	High	Master Protein	O75326	Semaphorin-7A OS=Homo sapiens OX=9606 GN=SEMA7A PE=1 SV=1	0	55.781	22	12	13	12	1	666	74.8	7.64	48.77	12	0	1.061	1.078	1.072	0.955	0.982	0.934	0.884	0.971	106.9	108.5	108	96.2	98.9	94	89	97.8	100.7	106.9	108.5	108	96.2	98.9	94	89	97.8	100.7	1889.7	1919.5	1909.2	1700.8	1748.8	1663.2	1574.5	1729.6	1780.7	High	High	High	High	High	High	High	High	High
FALSE	High	Master Protein	Q9Y2L1	Exosome complex exonuclease RRP44 OS=Homo sapiens OX=9606 GN=DIS3 PE=1 SV=2	0	55.776	19	13	14	13	1	958	108.9	7.14	53.9	13	0	0.923	0.955	0.982	1.002	1.011	1.029	1.013	1.013	93.1	96.3	99	101	101.9	103.7	102.1	102.1	100.8	93.1	96.3	99	101	101.9	103.7	102.1	102.1	100.8	2788.9	2884.6	2965.7	3027.6	3054.6	3107	3060.9	3058.8	3020.4	High	High	High	High	High	High	High	High	High
FALSE	High	Master Protein	P30038	Delta-1-pyrroline-5-carboxylate dehydrogenase, mitochondrial OS=Homo sapiens OX=9606 GN=ALDH4A1 PE=1 SV=3	0	55.73	28	13	20	13	1	563	61.7	8.07	78.93	13	0	0.925	0.964	1.004	0.931	1.042	1.064	1.01	1.18	91.3	95.2	99	91.9	102.8	105	99.7	116.5	98.7	91.3	95.2	99	91.9	102.8	105	99.7	116.5	98.7	4932.6	5143.7	5353.3	4965.3	5556.8	5674.4	5388	6293.8	5334.1	High	High	High	High	High	High	High	High	High
FALSE	High	Master Protein	Q8NI35	InaD-like protein OS=Homo sapiens OX=9606 GN=PATJ PE=1 SV=3	0	55.727	12	11	13	10	1	1801	196.2	4.94	57.77	11	1	0.971	0.944	1.031	1.021	0.997	1.014	1.007	1.008	97.2	94.5	103.2	102.2	99.8	101.5	100.8	100.9	100.1	97.2	94.5	103.2	102.2	99.8	101.5	100.8	100.9	100.1	3420.9	3326.9	3632.3	3597.9	3512.4	3572.2	3548.6	3550.6	3523.5	High	High	High	High	High	High	High	High	High	Phospho [S1212]
FALSE	High	Master Protein	O43143	Pre-mRNA-splicing factor ATP-dependent RNA helicase DHX15 OS=Homo sapiens OX=9606 GN=DHX15 PE=1 SV=2	0	55.593	24	15	19	15	1	795	90.9	7.46	60.39	15	0	0.979	0.995	0.986	0.998	1.003	1.006	0.93	0.952	99.6	101.2	100.3	101.5	102	102.3	94.6	96.9	101.7	99.6	101.2	100.3	101.5	102	102.3	94.6	96.9	101.7	3867.9	3930.3	3894.3	3941	3963.7	3974.8	3675.1	3762.4	3950.4	High	High	High	High	High	High	High	High	High
FALSE	High	Master Protein	Q6NVY1	3-hydroxyisobutyryl-CoA hydrolase, mitochondrial OS=Homo sapiens OX=9606 GN=HIBCH PE=1 SV=2	0	55.538	35	10	19	10	1	386	43.5	8.19	61.04	10	0	1.019	0.942	0.968	1	0.984	0.993	0.966	1.031	103	95.2	97.9	101.1	99.5	100.4	97.6	104.3	101.1	103	95.2	97.9	101.1	99.5	100.4	97.6	104.3	101.1	3373.9	3120	3206	3311.1	3260.6	3288.9	3198.6	3416.1	3312.3	High	High	High	High	High	High	High	High	High
FALSE	High	Master Protein	Q9BZF1	Oxysterol-binding protein-related protein 8 OS=Homo sapiens OX=9606 GN=OSBPL8 PE=1 SV=3	0	55.496	22	14	16	12	1	889	101.1	6.96	62.29	14	2	1.224	1.074	1.068	1.003	1.018	0.998	1.02	0.983	117.3	102.9	102.4	96.1	97.6	95.7	97.8	94.2	95.9	117.3	102.9	102.4	96.1	97.6	95.7	97.8	94.2	95.9	3875.9	3400.2	3383.2	3175.7	3225	3161.2	3229.5	3111.9	3166.9	High	High	High	High	High	High	High	High	High	Phospho [T39; S68]
FALSE	High	Master Protein	P62495	Eukaryotic peptide chain release factor subunit 1 OS=Homo sapiens OX=9606 GN=ETF1 PE=1 SV=3	0	55.409	38	11	15	11	1	437	49	5.71	53.29	11	0	0.976	1.059	1.021	0.93	0.983	1.023	1.01	0.952	98.1	106.4	102.6	93.5	98.8	102.8	101.5	95.7	100.5	98.1	106.4	102.6	93.5	98.8	102.8	101.5	95.7	100.5	1931.4	2094.9	2019.2	1839.3	1944.9	2023.2	1997.5	1884.2	1978.5	High	High	High	High	High	High	High	High	High	Phospho [Y323; Y331]
FALSE	High	Master Protein	Q9NPL8	Complex I assembly factor TIMMDC1, mitochondrial OS=Homo sapiens OX=9606 GN=TIMMDC1 PE=1 SV=2	0	55.376	57	11	19	11	1	285	32.2	8.5	74.85	11	0	1.021	0.928	1.035	1.041	1.046	0.98	1.017	1.131	99.9	90.8	101.2	101.8	102.4	95.9	99.5	110.7	97.8	99.9	90.8	101.2	101.8	102.4	95.9	99.5	110.7	97.8	3400.9	3090.2	3446.3	3466.3	3484.9	3263.5	3387.9	3766.9	3330.7	High	High	High	High	High	High	High	High	High
FALSE	High	Master Protein	Q9Y281	Cofilin-2 OS=Homo sapiens OX=9606 GN=CFL2 PE=1 SV=1	0	55.368	48	8	17	3	1	166	18.7	7.88	64.68	8	0	0.916	0.971	0.976	0.938	1.064	1.099	1.055	1.01	91.3	96.8	97.3	93.5	106	109.5	105.2	100.7	99.7	91.3	96.8	97.3	93.5	106	109.5	105.2	100.7	99.7	1178.6	1249.1	1255.1	1206.4	1368.3	1413	1357	1299.6	1286.3	High	High	High	High	High	High	High	High	High
FALSE	High	Master Protein	Q9UHX1	Poly(U)-binding-splicing factor PUF60 OS=Homo sapiens OX=9606 GN=PUF60 PE=1 SV=1	0	55.357	35	13	19	13	1	559	59.8	5.29	63.95	13	0	0.995	1.026	1.016	1.01	1.014	0.969	0.981	0.88	100.7	103.8	102.8	102.2	102.7	98.1	99.3	89.1	101.2	100.7	103.8	102.8	102.2	102.7	98.1	99.3	89.1	101.2	5180	5339.3	5287.3	5257.6	5279.3	5043.3	5105	4582	5203.9	High	High	High	High	High	High	High	High	High
FALSE	High	Master Protein	Q8TD43	Transient receptor potential cation channel subfamily M member 4 OS=Homo sapiens OX=9606 GN=TRPM4 PE=1 SV=1	0	55.352	18	13	15	13	1	1214	134.2	8.15	49.21	13	0	0.999	0.941	0.968	0.999	0.944	0.976	0.979	0.947	102.7	96.8	99.5	102.7	97.1	100.4	100.7	97.4	102.8	102.7	96.8	99.5	102.7	97.1	100.4	100.7	97.4	102.8	1775.9	1674.3	1721.1	1776	1679.1	1736.1	1741.1	1684.1	1778.4	High	High	High	High	High	High	High	High	High
FALSE	High	Master Protein	O14974	Protein phosphatase 1 regulatory subunit 12A OS=Homo sapiens OX=9606 GN=PPP1R12A PE=1 SV=1	0	55.346	14	10	14	10	1	1030	115.2	5.4	56.01	10	0	0.943	1.105	0.97	1.023	0.907	0.939	0.958	0.83	97.8	114.6	100.6	106.2	94.1	97.4	99.4	86.1	103.7	97.8	114.6	100.6	106.2	94.1	97.4	99.4	86.1	103.7	1373.5	1608.5	1412.4	1490.3	1321.3	1367.3	1395.4	1209.2	1456.2	High	High	High	High	High	High	High	High	High	Phospho [S871]
FALSE	High	Master Protein	Q14498	RNA-binding protein 39 OS=Homo sapiens OX=9606 GN=RBM39 PE=1 SV=2	0	55.32	28	12	14	10	1	530	59.3	10.1	57.83	12	1	0.981	0.979	1.03	1.031	0.997	0.999	0.965	0.939	99	98.8	103.9	104	100.6	100.8	97.4	94.7	100.9	99	98.8	103.9	104	100.6	100.8	97.4	94.7	100.9	4625	4616.5	4855.6	4861	4701.4	4710	4551.9	4428.2	4716.4	High	High	High	High	High	High	High	High	High
FALSE	High	Master Protein	P20073	Annexin A7 OS=Homo sapiens OX=9606 GN=ANXA7 PE=1 SV=3	0	55.224	30	14	22	14	1	488	52.7	5.68	74.12	14	0	1.18	1.065	1.007	1.067	1.03	0.991	0.998	0.966	114.1	103	97.4	103.2	99.7	95.9	96.5	93.4	96.7	114.1	103	97.4	103.2	99.7	95.9	96.5	93.4	96.7	4114.9	3715.5	3513.1	3720.7	3594.1	3457.2	3479.7	3367.8	3487.9	High	High	High	High	High	High	High	High	High
FALSE	High	Master Protein	P50213	Isocitrate dehydrogenase [NAD] subunit alpha, mitochondrial OS=Homo sapiens OX=9606 GN=IDH3A PE=1 SV=1	0	55.213	36	13	24	13	1	366	39.6	6.92	92.49	13	0	1.02	1.02	1.053	1.006	1.018	0.981	1.005	1.095	99.8	99.8	103	98.4	99.6	96	98.3	107.2	97.8	99.8	99.8	103	98.4	99.6	96	98.3	107.2	97.8	6208.4	6208.6	6408.4	6122.3	6194.3	5968.9	6112.9	6664.6	6085.3	High	High	High	High	High	High	High	High	High
FALSE	High	Master Protein	Q9Y5W8	Sorting nexin-13 OS=Homo sapiens OX=9606 GN=SNX13 PE=1 SV=4	0	55.165	14	11	15	11	1	968	112.1	6.58	58.77	11	0	1.002	0.982	1.003	1.025	0.963	0.988	1	0.949	101.2	99.1	101.3	103.5	97.2	99.8	101	95.8	101	101.2	99.1	101.3	103.5	97.2	99.8	101	95.8	101	4302	4213.7	4304.9	4399.6	4132.5	4239.9	4292	4072.3	4292.2	High	High	High	High	High	High	High	High	High
FALSE	High	Master Protein	Q6ZVM7	TOM1-like protein 2 OS=Homo sapiens OX=9606 GN=TOM1L2 PE=1 SV=1	0	55.147	31	9	13	9	1	507	55.5	4.79	58.62	9	0	0.928	0.932	0.958	0.937	0.964	0.944	1.009	0.908	97.3	97.7	100.5	98.3	101.1	99	105.8	95.3	104.9	97.3	97.7	100.5	98.3	101.1	99	105.8	95.3	104.9	3214.3	3228	3319.7	3247.8	3340.9	3270.1	3496.3	3146.7	3465.3	High	High	High	High	High	High	High	High	High
FALSE	High	Master Protein	Q86VP6	Cullin-associated NEDD8-dissociated protein 1 OS=Homo sapiens OX=9606 GN=CAND1 PE=1 SV=2	0	55.072	18	14	16	14	1	1230	136.3	5.78	56.82	14	0	0.996	1.155	1.029	0.922	1.054	0.982	1.001	0.957	98.6	114.3	101.8	91.2	104.3	97.2	99.1	94.7	98.9	98.6	114.3	101.8	91.2	104.3	97.2	99.1	94.7	98.9	3373.8	3910.4	3484.7	3122.1	3568.2	3326.5	3391.1	3240.3	3386.5	High	High	High	High	High	High	High	High	High
FALSE	High	Master Protein	P42765	3-ketoacyl-CoA thiolase, mitochondrial OS=Homo sapiens OX=9606 GN=ACAA2 PE=1 SV=2	0	55.055	37	8	15	8	1	397	41.9	8.09	66.16	8	0	1.025	0.966	1.022	1.057	0.998	0.996	1.028	1.059	100.8	95	100.5	104	98.1	98	101.1	104.1	98.3	100.8	95	100.5	104	98.1	98	101.1	104.1	98.3	3292.9	3103.3	3282.2	3396.2	3205.4	3199.8	3302.4	3400.5	3211.9	High	High	High	High	High	High	High	High	High
FALSE	High	Master Protein	Q8WWM7	Ataxin-2-like protein OS=Homo sapiens OX=9606 GN=ATXN2L PE=1 SV=2	0	55.015	18	15	20	14	1	1075	113.3	8.59	66.35	15	1	0.905	1.026	1.003	0.978	1.007	1.028	1.111	0.936	90.6	102.6	100.4	97.8	100.7	102.9	111.2	93.7	100.1	90.6	102.6	100.4	97.8	100.7	102.9	111.2	93.7	100.1	3167.4	3588.9	3508.9	3420.9	3522.2	3596.8	3889	3275	3499.1	High	High	High	High	High	High	High	High	High	Phospho [T588; S589; S594]
FALSE	High	Master Protein	P51858	Hepatoma-derived growth factor OS=Homo sapiens OX=9606 GN=HDGF PE=1 SV=1	0	54.991	74	14	17	13	1	240	26.8	4.73	71.35	14	1	1.175	1.203	0.997	1.023	0.908	0.965	0.982	0.797	116.9	119.6	99.1	101.7	90.3	95.9	97.7	79.3	99.4	116.9	119.6	99.1	101.7	90.3	95.9	97.7	79.3	99.4	5177.1	5298	4390.7	4506.9	4000.3	4249.8	4326.1	3511.1	4404.9	High	High	High	High	High	High	High	High	High	Phospho [S165]
FALSE	High	Master Protein	Q9BTU6	Phosphatidylinositol 4-kinase type 2-alpha OS=Homo sapiens OX=9606 GN=PI4K2A PE=1 SV=1	0	54.964	35	14	15	14	1	479	54	8.29	54.15	14	0	0.987	0.956	1.003	1.013	1.029	1	1.003	1.074	98	95	99.6	100.6	102.2	99.2	99.6	106.6	99.3	98	95	99.6	100.6	102.2	99.2	99.6	106.6	99.3	4648.9	4507	4728.1	4772.4	4848.7	4710.3	4727.6	5059.1	4712	High	High	High	High	High	High	High	High	High	Phospho [S462]
FALSE	High	Master Protein	Q96HP0	Dedicator of cytokinesis protein 6 OS=Homo sapiens OX=9606 GN=DOCK6 PE=1 SV=3	0	54.899	9	14	16	14	1	2047	229.4	6.74	56.23	14	0	0.971	0.988	0.974	0.982	0.979	0.984	0.988	0.932	99.3	101.1	99.6	100.5	100.1	100.7	101.1	95.3	102.3	99.3	101.1	99.6	100.5	100.1	100.7	101.1	95.3	102.3	2418.5	2460.6	2425.7	2445.9	2437	2450.4	2460.7	2320.3	2490	High	High	High	High	High	High	High	High	High
FALSE	High	Master Protein	P67775	Serine/threonine-protein phosphatase 2A catalytic subunit alpha isoform OS=Homo sapiens OX=9606 GN=PPP2CA PE=1 SV=1	0	54.892	45	9	14	2	1	309	35.6	5.54	58.18	9	8	0.899	0.996	0.983	0.923	1.053	1.009	0.931	1.077	91.2	101.1	99.7	93.6	106.8	102.4	94.4	109.3	101.5	91.2	101.1	99.7	93.6	106.8	102.4	94.4	109.3	101.5	2658	2946.4	2906.7	2729.6	3113.6	2985.2	2753.3	3185.9	2957.8	High	High	High	High	High	High	High	High	High
FALSE	High	Master Protein	Q9H361	Polyadenylate-binding protein 3 OS=Homo sapiens OX=9606 GN=PABPC3 PE=1 SV=2	0	54.884	23	14	25	1	1	631	70	9.67	87.77	14	0	0.783	1.133	0.921	0.996	0.931	1.083	1.017	0.852	80.8	117	95.1	102.8	96.1	111.9	105	88	103.3	80.8	117	95.1	102.8	96.1	111.9	105	88	103.3	822.3	1189.8	967.3	1046.1	977.8	1138	1068.6	895.3	1050.5	High	High	High	High	High	High	High	High	High	Acetyl [N-Term]
FALSE	High	Master Protein	Q96DB5	Regulator of microtubule dynamics protein 1 OS=Homo sapiens OX=9606 GN=RMDN1 PE=1 SV=1	0	54.82	40	13	20	13	1	314	35.8	8.5	72.06	13	0	1.031	1.054	1.003	1.019	1.017	0.994	1.025	0.928	102.3	104.5	99.5	101.1	100.9	98.6	101.7	92.1	99.2	102.3	104.5	99.5	101.1	100.9	98.6	101.7	92.1	99.2	3905.4	3990.3	3796.5	3858.6	3852.4	3765.1	3880.8	3515.6	3786.9	High	High	High	High	High	High	High	High	High
FALSE	High	Master Protein	Q00059	Transcription factor A, mitochondrial OS=Homo sapiens OX=9606 GN=TFAM PE=1 SV=1	0	54.809	38	14	26	14	1	246	29.1	9.72	91.53	14	0	0.99	0.907	0.957	1.021	1.036	0.981	0.988	1.157	98.6	90.4	95.3	101.7	103.2	97.7	98.4	115.2	99.6	98.6	90.4	95.3	101.7	103.2	97.7	98.4	115.2	99.6	8155.8	7474.7	7885.7	8407.7	8535.7	8077.1	8135.4	9527.9	8236.8	High	High	High	High	High	High	High	High	High
FALSE	High	Master Protein	P11216	Glycogen phosphorylase, brain form OS=Homo sapiens OX=9606 GN=PYGB PE=1 SV=5	0	54.783	19	11	16	9	1	843	96.6	6.86	66.17	11	0	0.903	1	0.933	0.949	1.051	0.92	0.98	0.989	93.1	103.2	96.3	97.9	108.4	94.9	101	102	103.1	93.1	103.2	96.3	97.9	108.4	94.9	101	102	103.1	1971	2183.5	2037	2072.5	2294.6	2007.3	2138.3	2159.5	2182.7	High	High	High	High	High	High	High	High	High
FALSE	High	Master Protein	Q12959	Disks large homolog 1 OS=Homo sapiens OX=9606 GN=DLG1 PE=1 SV=2	0	54.723	21	11	14	11	1	904	100.4	5.76	60.41	11	0	1.014	0.993	0.97	0.981	0.974	0.986	0.98	0.959	103.1	100.9	98.6	99.7	99	100.2	99.5	97.4	101.6	103.1	100.9	98.6	99.7	99	100.2	99.5	97.4	101.6	2709.3	2653.7	2591.5	2620.8	2602	2634.8	2617.1	2561.1	2671	High	High	High	High	High	High	High	High	High
FALSE	High	Master Protein	P28288	ATP-binding cassette sub-family D member 3 OS=Homo sapiens OX=9606 GN=ABCD3 PE=1 SV=1	0	54.716	25	15	21	15	1	659	75.4	9.36	78.01	15	0	1.026	1.018	0.987	1.034	0.915	0.962	0.925	0.909	105.2	104.4	101.2	106.1	93.8	98.6	94.9	93.2	102.6	105.2	104.4	101.2	106.1	93.8	98.6	94.9	93.2	102.6	4609	4573.7	4435.4	4649.1	4111.2	4321.7	4158.8	4083.9	4494.3	High	High	High	High	High	High	High	High	High
FALSE	High	Master Protein	Q6WCQ1	Myosin phosphatase Rho-interacting protein OS=Homo sapiens OX=9606 GN=MPRIP PE=1 SV=3	0	54.69	16	14	16	14	1	1025	116.5	6.21	59.55	14	0	1.057	1.179	1.068	1.024	1.005	0.983	0.97	0.949	103	114.9	104.1	99.8	98	95.8	94.6	92.5	97.5	103	114.9	104.1	99.8	98	95.8	94.6	92.5	97.5	2721.6	3038	2751.7	2637	2589.3	2530.8	2499.3	2443.6	2575.7	High	High	High	High	High	High	High	High	High
FALSE	High	Master Protein	P10620	Microsomal glutathione S-transferase 1 OS=Homo sapiens OX=9606 GN=MGST1 PE=1 SV=1	0	54.676	69	6	20	6	1	155	17.6	9.39	68.12	6	0	0.965	0.933	1.003	0.941	1.139	1.091	1.039	1.226	93	89.9	96.7	90.7	109.8	105.1	100.1	118.2	96.4	93	89.9	96.7	90.7	109.8	105.1	100.1	118.2	96.4	2519.7	2436.9	2619.7	2458	2975.7	2848.7	2713.5	3203	2611.8	High	High	High	High	High	High	High	High	High
FALSE	High	Master Protein	P12235	ADP/ATP translocase 1 OS=Homo sapiens OX=9606 GN=SLC25A4 PE=1 SV=4	0	54.622	37	8	118	1	1	298	33	9.76	396.78	8	0	1.074	0.982	1.014	1.039	0.92	0.863	0.893	0.863	111.8	102.2	105.6	108.1	95.7	89.8	92.9	89.8	104.1	111.8	102.2	105.6	108.1	95.7	89.8	92.9	89.8	104.1	801.4	732.9	756.9	775.3	686.2	644.3	666.4	643.9	746.2	High	High	High	High	High	High	High	High	High
FALSE	High	Master Protein	P07195	L-lactate dehydrogenase B chain OS=Homo sapiens OX=9606 GN=LDHB PE=1 SV=2	0	54.549	44	14	25	13	1	334	36.6	6.05	85.46	14	1	1.073	1.182	1.07	0.978	1.034	0.907	0.947	0.961	105.5	116.2	105.2	96.1	101.7	89.2	93.2	94.5	98.3	105.5	116.2	105.2	96.1	101.7	89.2	93.2	94.5	98.3	5799.5	6386.8	5783.5	5282.7	5587.8	4901.2	5119.4	5192.1	5404.3	High	High	High	High	High	High	High	High	High
FALSE	High	Master Protein	Q9BYD6	39S ribosomal protein L1, mitochondrial OS=Homo sapiens OX=9606 GN=MRPL1 PE=1 SV=2	0	54.505	39	12	16	12	1	325	36.9	8.78	69.79	12	0	0.984	0.968	0.975	1.022	0.939	0.95	0.945	0.964	101.3	99.6	100.3	105.2	96.6	97.7	97.2	99.2	102.9	101.3	99.6	100.3	105.2	96.6	97.7	97.2	99.2	102.9	3935.6	3868.7	3899.1	4087.1	3755.2	3798.2	3779.1	3853.2	3998.3	High	High	High	High	High	High	High	High	High
FALSE	High	Master Protein	O95232	Luc7-like protein 3 OS=Homo sapiens OX=9606 GN=LUC7L3 PE=1 SV=2	0	54.493	25	11	22	11	1	432	51.4	9.79	86.19	11	0	0.912	0.946	0.998	1.026	1.027	0.98	0.945	0.925	93.7	97.2	102.6	105.4	105.5	100.7	97.1	95	102.7	93.7	97.2	102.6	105.4	105.5	100.7	97.1	95	102.7	3158.5	3275.8	3457	3553.3	3554.8	3392.2	3273.1	3202.3	3462.4	High	High	High	High	High	High	High	High	High
FALSE	High	Master Protein	Q02790	Peptidyl-prolyl cis-trans isomerase FKBP4 OS=Homo sapiens OX=9606 GN=FKBP4 PE=1 SV=3	0	54.469	31	11	14	11	1	459	51.8	5.43	60.03	11	0	1.018	1.098	1.011	1.014	1.003	0.927	0.96	0.917	102.4	110.4	101.7	102	100.9	93.2	96.6	92.2	100.6	102.4	110.4	101.7	102	100.9	93.2	96.6	92.2	100.6	2182.5	2354	2168.7	2174.5	2151.7	1987.7	2058.9	1965.2	2144.2	High	High	High	High	High	High	High	High	High
FALSE	High	Master Protein	Q9NQW6	Anillin OS=Homo sapiens OX=9606 GN=ANLN PE=1 SV=2	0	54.463	17	14	14	14	1	1124	124.1	8.07	51.23	14	0	0.97	1.05	0.977	0.882	0.957	0.972	0.991	1.003	99.2	107.4	99.9	90.2	97.8	99.4	101.4	102.6	102.2	99.2	107.4	99.9	90.2	97.8	99.4	101.4	102.6	102.2	4139.4	4481.9	4169.3	3765	4083.1	4149.1	4231.3	4281	4268.1	High	High	High	High	High	High	High	High	High
FALSE	High	Master Protein	Q8NC60	Nitric oxide-associated protein 1 OS=Homo sapiens OX=9606 GN=NOA1 PE=1 SV=2	0	54.396	27	15	18	15	1	698	78.4	8.66	54.53	15	0	0.92	0.918	1.023	1.036	1.101	1.056	1.035	1.189	89.2	89	99.3	100.5	106.8	102.4	100.4	115.3	97	89.2	89	99.3	100.5	106.8	102.4	100.4	115.3	97	2646.5	2639.9	2943.7	2980	3168	3037.9	2976.1	3419	2876.7	High	High	High	High	High	High	High	High	High
FALSE	High	Master Protein	P15586	N-acetylglucosamine-6-sulfatase OS=Homo sapiens OX=9606 GN=GNS PE=1 SV=3	0	54.394	17	9	15	9	1	552	62	8.31	57.81	9	0	1.053	0.984	0.947	1.011	0.961	0.941	1.036	0.909	107.2	100.1	96.4	102.9	97.8	95.8	105.4	92.5	101.8	107.2	100.1	96.4	102.9	97.8	95.8	105.4	92.5	101.8	3627	3386.6	3261.5	3482.1	3309	3240.6	3566.1	3128.1	3442.9	High	High	High	High	High	High	High	High	High
FALSE	High	Master Protein	P61981	14-3-3 protein gamma OS=Homo sapiens OX=9606 GN=YWHAG PE=1 SV=2	0	54.371	55	12	22	7	1	247	28.3	4.89	70.85	12	1	1.032	1.124	0.975	1.016	0.969	0.863	0.913	0.851	106.2	115.7	100.4	104.6	99.8	88.9	94	87.7	102.9	106.2	115.7	100.4	104.6	99.8	88.9	94	87.7	102.9	1860.9	2026.6	1758.4	1832	1748.1	1557.5	1646.4	1535.8	1803.8	High	High	High	High	High	High	High	High	High
FALSE	High	Master Protein	Q04917	14-3-3 protein eta OS=Homo sapiens OX=9606 GN=YWHAH PE=1 SV=4	0	54.297	46	12	20	8	1	246	28.2	4.84	69.63	12	0	0.855	0.936	0.895	0.884	1.057	0.977	0.912	0.971	90.7	99.3	94.9	93.7	112.1	103.6	96.7	103	106	90.7	99.3	94.9	93.7	112.1	103.6	96.7	103	106	1238.9	1356.8	1296.1	1280.6	1531.3	1414.9	1321.5	1406.7	1448.8	High	High	High	High	High	High	High	High	High
FALSE	High	Master Protein	P84095	Rho-related GTP-binding protein RhoG OS=Homo sapiens OX=9606 GN=RHOG PE=1 SV=1	0	54.277	50	10	16	9	1	191	21.3	8.12	71.97	10	1	1.125	1.247	1.091	0.881	1.108	1.011	1.022	1.137	105.2	116.6	102.1	82.4	103.7	94.5	95.6	106.3	93.5	105.2	116.6	102.1	82.4	103.7	94.5	95.6	106.3	93.5	2611.8	2894.3	2533.8	2044.9	2573.2	2346.4	2373	2639	2321.7	High	High	High	High	High	High	High	High	High
FALSE	High	Master Protein	Q96S66	Chloride channel CLIC-like protein 1 OS=Homo sapiens OX=9606 GN=CLCC1 PE=1 SV=1	0	54.265	31	12	21	12	1	551	62	5.55	66.21	12	0	1.01	0.993	0.996	1.006	0.939	0.975	0.977	0.925	103.1	101.3	101.6	102.6	95.8	99.5	99.7	94.4	102	103.1	101.3	101.6	102.6	95.8	99.5	99.7	94.4	102	2258.4	2218.5	2225.3	2248.4	2099.3	2179.9	2184	2067.4	2235.3	High	High	High	High	High	High	High	High	High	Phospho [S509]
FALSE	High	Master Protein	Q7L0Y3	tRNA methyltransferase 10 homolog C OS=Homo sapiens OX=9606 GN=TRMT10C PE=1 SV=2	0	54.238	42	13	24	13	1	403	47.3	9.36	81.42	13	0	1.004	1.026	1.032	1.064	0.981	0.972	0.961	0.965	100.3	102.6	103.1	106.3	98	97.1	96.1	96.5	100	100.3	102.6	103.1	106.3	98	97.1	96.1	96.5	100	6114.6	6251.5	6285.5	6481.4	5977	5920.4	5858.2	5880.7	6093.1	High	High	High	High	High	High	High	High	High
FALSE	High	Master Protein	Q9BXK5	Bcl-2-like protein 13 OS=Homo sapiens OX=9606 GN=BCL2L13 PE=1 SV=1	0	54.188	30	10	13	10	1	485	52.7	4.44	49.72	10	0	1.005	0.989	0.998	1.003	0.922	0.981	0.996	0.955	102.3	100.6	101.5	102.1	93.7	99.8	101.3	97.1	101.7	102.3	100.6	101.5	102.1	93.7	99.8	101.3	97.1	101.7	1392.2	1369.1	1382.3	1389.4	1276.2	1358.1	1378.9	1321.8	1384.8	High	High	High	High	High	High	High	High	High
FALSE	High	Master Protein	P43246	DNA mismatch repair protein Msh2 OS=Homo sapiens OX=9606 GN=MSH2 PE=1 SV=1	0	54.145	16	15	18	15	1	934	104.7	5.77	61.72	15	0	0.982	1.03	1.002	1.081	0.896	0.99	0.946	0.862	100.5	105.5	102.6	110.6	91.8	101.4	96.9	88.2	102.4	100.5	105.5	102.6	110.6	91.8	101.4	96.9	88.2	102.4	4246.6	4456.1	4335.4	4674.2	3878	4281.5	4094.4	3727.9	4325.9	High	High	High	High	High	High	High	High	High
FALSE	High	Master Protein	Q6P3W7	SCY1-like protein 2 OS=Homo sapiens OX=9606 GN=SCYL2 PE=1 SV=1	0	54.068	20	11	12	11	1	929	103.6	8.22	44.35	11	0	0.896	0.989	0.996	0.941	0.93	0.95	0.989	0.917	93.7	103.4	104.1	98.4	97.3	99.4	103.4	95.9	104.5	93.7	103.4	104.1	98.4	97.3	99.4	103.4	95.9	104.5	2050.9	2262.4	2277.8	2152.6	2128.5	2174.5	2263.9	2099	2287.9	High	High	High	High	High	High	High	High	High
FALSE	High	Master Protein	Q92673	Sortilin-related receptor OS=Homo sapiens OX=9606 GN=SORL1 PE=1 SV=2	0	54.049	9	13	13	13	1	2214	248.3	5.55	51.91	13	0	0.905	0.881	0.998	1.053	0.953	0.994	0.993	0.98	93	90.5	102.6	108.2	97.9	102.2	102.1	100.7	102.8	93	90.5	102.6	108.2	97.9	102.2	102.1	100.7	102.8	3918.4	3814.2	4322.5	4559.2	4126.1	4304.2	4299.5	4242	4330.2	High	High	High	High	High	High	High	High	High
FALSE	High	Master Protein	O95302	Peptidyl-prolyl cis-trans isomerase FKBP9 OS=Homo sapiens OX=9606 GN=FKBP9 PE=1 SV=2	0	54.017	30	14	23	14	1	570	63	5.08	72.97	14	0	1.022	1.012	0.996	0.976	0.937	0.974	0.965	0.987	103.7	102.7	101.1	99	95.1	98.8	97.9	100.2	101.5	103.7	102.7	101.1	99	95.1	98.8	97.9	100.2	101.5	5119.8	5068	4988.8	4885.3	4694.6	4875.8	4831.6	4943.7	5007.9	High	High	High	High	High	High	High	High	High
FALSE	High	Master Protein	Q9UHG3	Prenylcysteine oxidase 1 OS=Homo sapiens OX=9606 GN=PCYOX1 PE=1 SV=3	0	53.842	32	11	20	11	1	505	56.6	6.18	66.18	11	0	0.989	0.989	1.009	1.029	0.929	0.991	1.003	0.959	100.1	100	102.1	104.1	94	100.2	101.4	97	101.1	100.1	100	102.1	104.1	94	100.2	101.4	97	101.1	4643	4639.2	4735.3	4828.8	4360.1	4649.9	4704.9	4501.7	4692.5	High	High	High	High	High	High	High	High	High
FALSE	High	Master Protein	Q9NVP1	ATP-dependent RNA helicase DDX18 OS=Homo sapiens OX=9606 GN=DDX18 PE=1 SV=2	0	53.833	24	13	18	13	1	670	75.4	9.5	66.25	13	0	0.956	0.879	0.943	1.056	0.975	1.149	0.921	1.033	96.5	88.7	95.2	106.6	98.5	116	93	104.4	101	96.5	88.7	95.2	106.6	98.5	116	93	104.4	101	3565.1	3277.8	3516.8	3937.9	3638.3	4285.9	3435.2	3854.4	3730.3	High	High	High	High	High	High	High	High	High
FALSE	High	Master Protein	Q9Y487	V-type proton ATPase 116 kDa subunit a2 OS=Homo sapiens OX=9606 GN=ATP6V0A2 PE=1 SV=2	0	53.811	22	13	17	13	1	856	98	6.61	57.29	13	0	1.009	1.002	1.005	1.015	0.979	0.978	0.964	0.919	102.4	101.7	102	103	99.3	99.2	97.8	93.2	101.4	102.4	101.7	102	103	99.3	99.2	97.8	93.2	101.4	2043.2	2029.7	2035.1	2055.2	1981.8	1980.4	1951	1860.5	2024.6	High	High	High	High	High	High	High	High	High	Phospho [S695]
FALSE	High	Master Protein	Q8NE71	ATP-binding cassette sub-family F member 1 OS=Homo sapiens OX=9606 GN=ABCF1 PE=1 SV=2	0	53.791	24	12	14	12	1	845	95.9	6.8	55.66	12	0	0.891	0.865	0.927	0.845	1.025	0.988	0.881	1.086	94.3	91.5	98.1	89.4	108.4	104.5	93.2	114.9	105.8	94.3	91.5	98.1	89.4	108.4	104.5	93.2	114.9	105.8	2532	2457.2	2633	2399.6	2910.7	2805.5	2503.6	3085	2840.3	High	High	High	High	High	High	High	High	High	Phospho [T108; S109; S228]
FALSE	High	Master Protein	P12931	Proto-oncogene tyrosine-protein kinase Src OS=Homo sapiens OX=9606 GN=SRC PE=1 SV=3	0	53.773	32	12	25	9	1	536	59.8	7.42	74	12	0	0.908	0.952	1.038	1.01	1.062	1.054	1.016	1.108	89.3	93.6	102.1	99.4	104.4	103.7	99.9	109	98.4	89.3	93.6	102.1	99.4	104.4	103.7	99.9	109	98.4	2741.2	2872.7	3132.7	3049.2	3204.5	3182	3066.4	3345.2	3018.7	High	High	High	High	High	High	High	High	High	Phospho [Y419; Y522; T524; S525; T526; Y530]
FALSE	High	Master Protein	P07947	Tyrosine-protein kinase Yes OS=Homo sapiens OX=9606 GN=YES1 PE=1 SV=3	0	53.747	32	12	26	9	1	543	60.8	6.74	82.69	12	2	1.043	1.076	1.052	1.024	0.998	0.948	0.967	0.943	103.7	107	104.6	101.8	99.2	94.3	96.2	93.8	99.4	103.7	107	104.6	101.8	99.2	94.3	96.2	93.8	99.4	4397.4	4536.4	4436.3	4318	4206.6	3998.5	4077	3976.5	4215.7	High	High	High	High	High	High	High	High	High	Phospho [Y426; Y529; T531; Y537]
FALSE	High	Master Protein	P08865	40S ribosomal protein SA OS=Homo sapiens OX=9606 GN=RPSA PE=1 SV=4	0	53.726	46	9	19	9	1	295	32.8	4.87	86.92	9	0	0.817	1	0.957	0.962	1.074	0.923	0.933	0.894	85.9	105.2	100.6	101.2	112.9	97.1	98.1	93.9	105.1	85.9	105.2	100.6	101.2	112.9	97.1	98.1	93.9	105.1	6785	8310.3	7952	7993.2	8921.9	7671.2	7752	7422.4	8306.6	High	High	High	High	High	High	High	High	High
FALSE	High	Master Protein	P27694	Replication protein A 70 kDa DNA-binding subunit OS=Homo sapiens OX=9606 GN=RPA1 PE=1 SV=2	0	53.596	26	12	14	12	1	616	68.1	7.21	57.34	12	0	1.003	1.074	0.98	1.002	0.972	1.034	1.03	0.932	100	107.1	97.7	99.9	96.9	103.1	102.7	92.9	99.7	100	107.1	97.7	99.9	96.9	103.1	102.7	92.9	99.7	5225.8	5592.4	5105	5218.1	5060.7	5386.6	5365.7	4853.6	5208.1	High	High	High	High	High	High	High	High	High
FALSE	High	Master Protein	Q9Y285	Phenylalanine--tRNA ligase alpha subunit OS=Homo sapiens OX=9606 GN=FARSA PE=1 SV=3	0	53.571	31	10	14	10	1	508	57.5	7.8	67.81	10	0	0.836	0.899	0.919	0.912	1.023	1.02	1.004	1.016	87.2	93.8	95.8	95.1	106.7	106.4	104.7	105.9	104.3	87.2	93.8	95.8	95.1	106.7	106.4	104.7	105.9	104.3	2385.9	2566.8	2621.8	2602.3	2919.9	2912.5	2865.7	2899.1	2854.2	High	High	High	High	High	High	High	High	High
FALSE	High	Master Protein	Q15417	Calponin-3 OS=Homo sapiens OX=9606 GN=CNN3 PE=1 SV=1	0	53.548	43	10	20	8	1	329	36.4	6.05	74.96	10	2	0.994	1.1	1.105	1.133	0.877	0.867	1.034	0.954	98.7	109.2	109.7	112.5	87.1	86.1	102.7	94.7	99.3	98.7	109.2	109.7	112.5	87.1	86.1	102.7	94.7	99.3	4192.1	4640.1	4659.2	4779.2	3699.4	3656.4	4360.8	4024.6	4216.5	High	High	High	High	High	High	High	High	High
FALSE	High	Master Protein	O00186	Syntaxin-binding protein 3 OS=Homo sapiens OX=9606 GN=STXBP3 PE=1 SV=2	0	53.291	29	12	16	12	1	592	67.7	7.8	63.9	12	0	0.987	0.941	0.997	0.963	1.029	0.959	0.921	1.016	100.8	96.1	101.8	98.3	105.1	97.9	94.1	103.8	102.1	100.8	96.1	101.8	98.3	105.1	97.9	94.1	103.8	102.1	3126.7	2981.3	3158.6	3049.3	3260.3	3036.4	2917.8	3219.4	3167.6	High	High	High	High	High	High	High	High	High
FALSE	High	Master Protein	Q01780	Exosome component 10 OS=Homo sapiens OX=9606 GN=EXOSC10 PE=1 SV=2	0	53.253	22	13	17	13	1	885	100.8	8.46	65.41	13	0	0.989	0.991	0.991	1.068	0.929	1.079	0.954	0.902	100	100.2	100.2	108	93.9	109.1	96.4	91.2	101.1	100	100.2	100.2	108	93.9	109.1	96.4	91.2	101.1	3591.7	3598.6	3596.8	3877.7	3370.8	3916.9	3462.2	3275	3630.2	High	High	High	High	High	High	High	High	High
FALSE	High	Master Protein	Q13332	Receptor-type tyrosine-protein phosphatase S OS=Homo sapiens OX=9606 GN=PTPRS PE=1 SV=3	0	53.239	9	10	12	7	1	1948	216.9	6.46	54.18	10	0	0.986	0.931	0.961	1.02	0.988	0.945	0.991	0.936	101.3	95.7	98.8	104.8	101.5	97.1	101.8	96.2	102.8	101.3	95.7	98.8	104.8	101.5	97.1	101.8	96.2	102.8	1481.5	1400.1	1444.4	1533.4	1484.8	1419.8	1489.6	1407	1503	High	High	High	High	High	High	High	High	High
FALSE	High	Master Protein	P20340	Ras-related protein Rab-6A OS=Homo sapiens OX=9606 GN=RAB6A PE=1 SV=3	0	53.153	43	9	33	6	1	208	23.6	5.54	103.62	9	2	0.931	0.944	1.005	1.054	0.976	1.036	1.044	1.066	92.5	93.8	99.9	104.7	97	102.9	103.8	105.9	99.4	92.5	93.8	99.9	104.7	97	102.9	103.8	105.9	99.4	3444.1	3491.6	3719.1	3898.1	3611.5	3831.3	3864	3943.1	3699.7	High	High	High	High	High	High	High	High	High
FALSE	High	Master Protein	Q9NP81	Serine--tRNA ligase, mitochondrial OS=Homo sapiens OX=9606 GN=SARS2 PE=1 SV=1	0	53.146	33	12	17	12	1	518	58.2	8.13	62.58	12	0	0.979	0.943	0.997	1.017	0.955	0.993	0.972	1.011	99.3	95.7	101.2	103.2	96.9	100.8	98.7	102.7	101.5	99.3	95.7	101.2	103.2	96.9	100.8	98.7	102.7	101.5	3724.6	3588	3795	3870.6	3633.3	3780.7	3700.5	3850	3806.4	High	High	High	High	High	High	High	High	High
FALSE	High	Master Protein	Q9UMX0	Ubiquilin-1 OS=Homo sapiens OX=9606 GN=UBQLN1 PE=1 SV=2	0	53.14	23	8	21	4	1	589	62.5	5.11	75.18	8	5	1.004	0.977	0.981	1.043	0.959	0.994	1.017	0.931	101.4	98.7	99.2	105.4	96.9	100.5	102.8	94.1	101.1	101.4	98.7	99.2	105.4	96.9	100.5	102.8	94.1	101.1	3843.3	3740.2	3757.7	3995.2	3670.6	3806.3	3893.9	3565.3	3829.5	High	High	High	High	High	High	High	High	High
FALSE	High	Master Protein	P35637	RNA-binding protein FUS OS=Homo sapiens OX=9606 GN=FUS PE=1 SV=1	0	53.1	18	8	21	7	1	526	53.4	9.36	102.39	8	1	1.013	1.111	1.019	1.003	1.073	1.019	1.022	0.841	100.2	109.8	100.8	99.1	106.1	100.8	101.1	83.2	98.9	100.2	109.8	100.8	99.1	106.1	100.8	101.1	83.2	98.9	6145.8	6737.8	6181.8	6081.1	6506.3	6183.1	6201.4	5101.2	6065.4	High	High	High	High	High	High	High	High	High
FALSE	High	Master Protein	P98175	RNA-binding protein 10 OS=Homo sapiens OX=9606 GN=RBM10 PE=1 SV=3	0	53.094	21	15	19	13	1	930	103.5	5.97	62.76	15	2	0.909	0.928	0.948	0.969	1.057	1.037	0.996	0.98	92.7	94.6	96.7	98.8	107.8	105.8	101.6	100	102	92.7	94.6	96.7	98.8	107.8	105.8	101.6	100	102	2049.3	2091.5	2137.4	2183.9	2382.2	2337.2	2244.3	2208.9	2253.5	High	High	High	High	High	High	High	High	High
FALSE	High	Master Protein	Q9BUJ2	Heterogeneous nuclear ribonucleoprotein U-like protein 1 OS=Homo sapiens OX=9606 GN=HNRNPUL1 PE=1 SV=2	0	53.076	24	14	16	14	1	856	95.7	6.92	56.58	14	0	1.055	1.139	1.036	1.068	0.993	0.957	0.923	0.875	105	113.3	103	106.2	98.8	95.2	91.8	87.1	99.5	105	113.3	103	106.2	98.8	95.2	91.8	87.1	99.5	2110.3	2277.3	2070.9	2135.2	1984.9	1914.3	1845.8	1750	1999.7	High	High	High	High	High	High	High	High	High
FALSE	High	Master Protein	Q9H269	Vacuolar protein sorting-associated protein 16 homolog OS=Homo sapiens OX=9606 GN=VPS16 PE=1 SV=2	0	53.066	21	10	11	10	1	839	94.6	6.77	47.26	10	0	0.959	0.991	1.014	1.008	0.964	0.999	0.999	0.917	97.5	100.7	103.1	102.5	98	101.6	101.6	93.2	101.7	97.5	100.7	103.1	102.5	98	101.6	101.6	93.2	101.7	3408.4	3522.3	3606.3	3583.3	3427	3552.9	3550.7	3260.1	3555.3	High	High	High	High	High	High	High	High	High
FALSE	High	Master Protein	Q9BWS9	Chitinase domain-containing protein 1 OS=Homo sapiens OX=9606 GN=CHID1 PE=1 SV=1	0	53.006	33	12	18	12	1	393	44.9	8.63	62.69	12	0	1.039	1.054	1.025	0.971	1.026	0.956	1.021	1.009	102.7	104.3	101.3	96	101.5	94.5	101	99.8	98.9	102.7	104.3	101.3	96	101.5	94.5	101	99.8	98.9	3879.6	3937.9	3826.7	3626.7	3833.5	3570.7	3813.5	3769.3	3735	High	High	High	High	High	High	High	High	High
FALSE	High	Master Protein	Q9BSH4	Translational activator of cytochrome c oxidase 1 OS=Homo sapiens OX=9606 GN=TACO1 PE=1 SV=1	0	52.768	38	8	18	8	1	297	32.5	8.13	81.92	8	0	0.812	0.95	0.959	0.918	1.002	0.957	0.981	1.113	84	98.4	99.4	95	103.7	99.1	101.6	115.3	103.6	84	98.4	99.4	95	103.7	99.1	101.6	115.3	103.6	2768.9	3240.5	3273.4	3131	3417.7	3263.6	3345.8	3797.4	3411.8	High	High	High	High	High	High	High	High	High
FALSE	High	Master Protein	P19021	Peptidyl-glycine alpha-amidating monooxygenase OS=Homo sapiens OX=9606 GN=PAM PE=1 SV=2	0	52.763	20	13	18	13	1	973	108.3	6.42	66.61	13	0	0.977	1.016	0.989	1.047	0.972	1.029	0.971	0.971	98	101.9	99.2	105	97.5	103.2	97.4	97.4	100.3	98	101.9	99.2	105	97.5	103.2	97.4	97.4	100.3	2911.4	3025.9	2944.5	3118.8	2896.6	3065.8	2890.9	2892.3	2978.6	High	High	High	High	High	High	High	High	High
FALSE	High	Master Protein	Q15785	Mitochondrial import receptor subunit TOM34 OS=Homo sapiens OX=9606 GN=TOMM34 PE=1 SV=2	0	52.718	49	12	19	12	1	309	34.5	8.98	69.35	12	0	0.949	1.058	0.949	0.881	1.012	1.003	1.006	1.015	96.3	107.3	96.3	89.3	102.7	101.7	102.1	102.9	101.4	96.3	107.3	96.3	89.3	102.7	101.7	102.1	102.9	101.4	4325.1	4821.7	4325	4014.6	4612.3	4569.8	4587.5	4624.9	4558.3	High	High	High	High	High	High	High	High	High
FALSE	High	Master Protein	Q9C0E2	Exportin-4 OS=Homo sapiens OX=9606 GN=XPO4 PE=1 SV=2	0	52.619	16	13	15	13	1	1151	130.1	5.05	48.88	13	0	0.99	0.983	0.991	1.007	0.958	0.956	0.967	0.891	101.9	101.2	102	103.7	98.6	98.4	99.6	91.7	102.9	101.9	101.2	102	103.7	98.6	98.4	99.6	91.7	102.9	2497.4	2481.6	2501.1	2542.7	2417.8	2411.7	2441.1	2249.3	2523.8	High	High	High	High	High	High	High	High	High
FALSE	High	Master Protein	P33121	Long-chain-fatty-acid--CoA ligase 1 OS=Homo sapiens OX=9606 GN=ACSL1 PE=1 SV=1	0	52.569	24	12	14	12	1	698	77.9	7.15	51.66	12	0	0.999	1.073	1.061	1.039	0.955	0.992	0.986	0.891	100	107.3	106.2	103.9	95.6	99.2	98.6	89.2	100	100	107.3	106.2	103.9	95.6	99.2	98.6	89.2	100	4217.3	4527	4477.7	4382.5	4030.7	4186.2	4161	3761.2	4219.9	High	High	High	High	High	High	High	High	High
FALSE	High	Master Protein	P15170	Eukaryotic peptide chain release factor GTP-binding subunit ERF3A OS=Homo sapiens OX=9606 GN=GSPT1 PE=1 SV=1	0	52.535	31	10	13	6	1	499	55.7	5.62	52.66	10	4	0.962	1.092	1.042	0.968	1.022	0.971	0.98	0.996	95.9	108.8	103.8	96.4	101.8	96.8	97.7	99.2	99.6	95.9	108.8	103.8	96.4	101.8	96.8	97.7	99.2	99.6	2599.3	2949.7	2815.5	2614.1	2760.6	2623.3	2648	2689.9	2701.2	High	High	High	High	High	High	High	High	High
FALSE	High	Master Protein	Q14103	Heterogeneous nuclear ribonucleoprotein D0 OS=Homo sapiens OX=9606 GN=HNRNPD PE=1 SV=1	0	52.53	30	10	16	9	1	355	38.4	7.81	64.48	10	0	1.043	1.108	1.037	0.963	1.025	1.089	1.06	1.071	99.9	106.1	99.3	92.2	98.2	104.3	101.5	102.6	95.8	99.9	106.1	99.3	92.2	98.2	104.3	101.5	102.6	95.8	3677.3	3905.6	3654.6	3393.4	3611.7	3839.5	3735	3774.5	3524.4	High	High	High	High	High	High	High	High	High
FALSE	High	Master Protein	P01116	GTPase KRas OS=Homo sapiens OX=9606 GN=KRAS PE=1 SV=1	0	52.484	46	6	12	2	1	189	21.6	6.77	59.41	6	0	1.049	0.868	0.95	0.935	0.927	0.933	0.927	0.957	110.5	91.4	100.1	98.5	97.6	98.2	97.6	100.8	105.3	110.5	91.4	100.1	98.5	97.6	98.2	97.6	100.8	105.3	223.4	184.8	202.4	199.1	197.4	198.7	197.5	203.8	213	High	High	High	High	High	High	High	High	High
FALSE	High	Master Protein	O14967	Calmegin OS=Homo sapiens OX=9606 GN=CLGN PE=1 SV=1	0	52.483	26	10	15	10	1	610	70	4.69	70.9	10	0	0.954	0.995	0.964	1.029	0.948	1.003	0.979	0.992	96.8	101.1	97.9	104.5	96.2	101.9	99.4	100.7	101.5	96.8	101.1	97.9	104.5	96.2	101.9	99.4	100.7	101.5	3906.8	4077.2	3949.8	4216.7	3883	4110.5	4010.4	4062.2	4096.5	High	High	High	High	High	High	High	High	High
FALSE	High	Master Protein	Q9Y2W6	Tudor and KH domain-containing protein OS=Homo sapiens OX=9606 GN=TDRKH PE=1 SV=2	0	52.48	27	12	16	12	1	561	62	5.02	60.66	12	0	1.071	1.128	1.077	0.969	1.082	0.99	0.944	1.123	102.7	108.2	103.3	92.9	103.8	94.9	90.5	107.7	95.9	102.7	108.2	103.3	92.9	103.8	94.9	90.5	107.7	95.9	2894.8	3050.3	2911	2618.4	2926.1	2675.9	2551	3036.6	2703.5	High	High	High	High	High	High	High	High	High
FALSE	High	Master Protein	O00299	Chloride intracellular channel protein 1 OS=Homo sapiens OX=9606 GN=CLIC1 PE=1 SV=4	0	52.399	47	8	18	8	1	241	26.9	5.17	48.23	8	0	0.964	1.075	0.983	0.933	1.11	0.88	0.978	1.031	96.9	108	98.8	93.8	111.6	88.4	98.3	103.6	100.5	96.9	108	98.8	93.8	111.6	88.4	98.3	103.6	100.5	1662.6	1853.1	1695.4	1609.4	1914	1517.3	1686.9	1777.5	1724.4	High	High	High	High	High	High	High	High	High	Phospho [T145; S146; T155; S156]
FALSE	High	Master Protein	P55809	Succinyl-CoA:3-ketoacid coenzyme A transferase 1, mitochondrial OS=Homo sapiens OX=9606 GN=OXCT1 PE=1 SV=1	0	52.389	27	10	19	10	1	520	56.1	7.46	85.68	10	0	1.037	1.033	1.005	1.007	0.93	0.993	0.975	0.967	104.3	103.9	101.1	101.3	93.6	99.9	98	97.3	100.6	104.3	103.9	101.1	101.3	93.6	99.9	98	97.3	100.6	4517.3	4497.5	4376.7	4385.9	4050.6	4323.5	4244.8	4213.1	4354.7	High	High	High	High	High	High	High	High	High
FALSE	High	Master Protein	Q8N3V7	Synaptopodin OS=Homo sapiens OX=9606 GN=SYNPO PE=1 SV=2	0	52.327	21	11	14	11	1	929	99.4	8.72	50.59	11	0	0.964	1.063	0.995	1.032	1.038	1.074	1.029	0.994	94.4	104.1	97.4	101	101.7	105.2	100.7	97.3	97.9	94.4	104.1	97.4	101	101.7	105.2	100.7	97.3	97.9	1534.1	1691.2	1582.7	1641.6	1652.5	1709.7	1636.6	1581.5	1591.2	High	High	High	High	High	High	High	High	High	Phospho [S263]
FALSE	High	Master Protein	Q01518	Adenylyl cyclase-associated protein 1 OS=Homo sapiens OX=9606 GN=CAP1 PE=1 SV=5	0	52.271	30	12	17	12	1	475	51.9	8.06	47.11	12	0	1.05	1.109	0.902	0.868	1.067	0.913	1.002	1.002	106	112	91.1	87.7	107.7	92.2	101.2	101.1	101	106	112	91.1	87.7	107.7	92.2	101.2	101.1	101	2114.4	2233.4	1816.6	1748	2147.9	1838.3	2018.7	2017	2013.9	High	High	High	High	High	High	High	High	High
FALSE	High	Master Protein	Q15907	Ras-related protein Rab-11B OS=Homo sapiens OX=9606 GN=RAB11B PE=1 SV=4	0	52.18	39	9	40	9	1	218	24.5	5.94	117.15	9	0	1.008	0.983	1.026	1.041	0.942	0.963	1.005	0.944	101.8	99.3	103.6	105.1	95.2	97.3	101.5	95.3	101	101.8	99.3	103.6	105.1	95.2	97.3	101.5	95.3	101	7239.8	7060.2	7369.2	7478.5	6768.5	6918.3	7219.4	6781.1	7184.9	High	High	High	High	High	High	High	High	High
FALSE	High	Master Protein	Q13315	Serine-protein kinase ATM OS=Homo sapiens OX=9606 GN=ATM PE=1 SV=4	0	52.138	6	11	13	11	1	3056	350.5	6.81	44.39	11	0	1.056	1.116	1.07	0.95	0.998	0.962	0.978	0.93	104.9	110.8	106.3	94.4	99.1	95.6	97.2	92.4	99.3	104.9	110.8	106.3	94.4	99.1	95.6	97.2	92.4	99.3	1599.6	1689.5	1620.4	1439.2	1511.7	1457.7	1481.5	1408.8	1514.6	High	High	High	High	High	High	High	High	High
FALSE	High	Master Protein	Q9BQ95	Evolutionarily conserved signaling intermediate in Toll pathway, mitochondrial OS=Homo sapiens OX=9606 GN=ECSIT PE=1 SV=1	0	52.109	39	10	14	10	1	431	49.1	6.29	58.06	10	0	1.017	0.963	1.015	1.096	1.007	1.025	1.049	1.041	99.3	94.1	99.1	107.1	98.3	100.1	102.5	101.7	97.7	99.3	94.1	99.1	107.1	98.3	100.1	102.5	101.7	97.7	2119.8	2007.2	2115.3	2285.3	2098.4	2136	2186.7	2171.1	2084.8	High	High	High	High	High	High	High	High	High
FALSE	High	Master Protein	P10586	Receptor-type tyrosine-protein phosphatase F OS=Homo sapiens OX=9606 GN=PTPRF PE=1 SV=2	0	52.086	9	12	14	9	1	1907	212.7	6.3	55.73	12	3	0.989	0.958	0.999	0.993	0.957	0.954	0.93	0.922	102.3	99.1	103.3	102.7	99	98.7	96.1	95.4	103.4	102.3	99.1	103.3	102.7	99	98.7	96.1	95.4	103.4	1623.7	1572.8	1640.1	1630.4	1572.1	1566.8	1526.3	1514.2	1641.9	High	High	High	High	High	High	High	High	High
FALSE	High	Master Protein	Q27J81	Inverted formin-2 OS=Homo sapiens OX=9606 GN=INF2 PE=1 SV=2	0	52.016	18	14	17	14	1	1249	135.5	5.38	57.86	14	0	0.914	0.826	0.907	1.006	0.927	1.027	1.025	1.01	95.1	86.1	94.4	104.7	96.5	107	106.8	105.2	104.1	95.1	86.1	94.4	104.7	96.5	107	106.8	105.2	104.1	1612.6	1458.7	1600.8	1775.4	1636.5	1813.5	1809.9	1782.5	1765.3	High	High	High	High	High	High	High	High	High	Phospho [S1147; T1148; S1149]
FALSE	High	Master Protein	P55036	26S proteasome non-ATPase regulatory subunit 4 OS=Homo sapiens OX=9606 GN=PSMD4 PE=1 SV=1	0	52.011	33	9	13	9	1	377	40.7	4.79	62.73	9	0	1.033	1.103	1.012	0.956	1.076	0.984	0.986	0.938	102.3	109.3	100.2	94.7	106.6	97.5	97.6	92.9	99	102.3	109.3	100.2	94.7	106.6	97.5	97.6	92.9	99	3659	3906.7	3581.9	3384.7	3810.9	3485.8	3490	3320	3540.9	High	High	High	High	High	High	High	High	High
FALSE	High	Master Protein	Q8TCJ2	Dolichyl-diphosphooligosaccharide--protein glycosyltransferase subunit STT3B OS=Homo sapiens OX=9606 GN=STT3B PE=1 SV=1	0	52.008	18	14	26	13	1	826	93.6	8.91	95.68	14	1	0.995	0.926	0.994	1.011	0.97	0.992	0.959	0.986	101.4	94.4	101.2	103	98.8	101.1	97.8	100.5	101.9	101.4	94.4	101.2	103	98.8	101.1	97.8	100.5	101.9	5988.8	5573.7	5980.1	6082.9	5835.8	5973.6	5774.8	5934.6	6018.9	High	High	High	High	High	High	High	High	High	Phospho [S498; S499]
FALSE	High	Master Protein	Q8IWX8	Calcium homeostasis endoplasmic reticulum protein OS=Homo sapiens OX=9606 GN=CHERP PE=1 SV=3	0	51.98	16	11	15	11	1	916	103.6	9.04	58.88	11	0	1.026	1.094	0.992	0.921	1.084	1.047	0.957	0.968	101.6	108.3	98.3	91.2	107.3	103.7	94.8	95.8	99	101.6	108.3	98.3	91.2	107.3	103.7	94.8	95.8	99	2577.2	2747.5	2492.2	2312.4	2721.8	2630	2403.8	2430.8	2511.9	High	High	High	High	High	High	High	High	High
FALSE	High	Master Protein	P52294	Importin subunit alpha-5 OS=Homo sapiens OX=9606 GN=KPNA1 PE=1 SV=3	0	51.85	31	11	13	6	1	538	60.2	5.01	52.5	11	4	1.115	1.434	1.122	0.85	1.156	1.039	0.999	1.18	101.4	130.5	102.1	77.3	105.2	94.5	90.8	107.3	90.9	101.4	130.5	102.1	77.3	105.2	94.5	90.8	107.3	90.9	2233.8	2872.6	2247.5	1701.8	2315.7	2080.5	1999.9	2363.7	2002.6	High	High	High	High	High	High	High	High	High
FALSE	High	Master Protein	Q86WA8	Lon protease homolog 2, peroxisomal OS=Homo sapiens OX=9606 GN=LONP2 PE=1 SV=1	0	51.766	18	11	13	11	1	852	94.6	7.3	52.51	11	0	0.933	0.953	1.011	1.032	1.016	1.043	1.032	1.078	92.3	94.3	100	102.1	100.5	103.1	102.1	106.7	98.9	92.3	94.3	100	102.1	100.5	103.1	102.1	106.7	98.9	2910.8	2973.2	3153.9	3219.1	3169.4	3252.6	3219.6	3363.5	3119.4	High	High	High	High	High	High	High	High	High
FALSE	High	Master Protein	O95881	Thioredoxin domain-containing protein 12 OS=Homo sapiens OX=9606 GN=TXNDC12 PE=1 SV=1	0	51.742	58	6	20	6	1	172	19.2	5.4	81.98	6	0	1.02	0.971	1.013	1.057	0.981	1.04	1.084	1.025	99.8	95.1	99.2	103.5	96	101.8	106.2	100.4	97.9	99.8	95.1	99.2	103.5	96	101.8	106.2	100.4	97.9	7110.1	6771.9	7065.8	7372.7	6838.7	7252.8	7561.2	7149.4	6972.2	High	High	High	High	High	High	High	High	High
FALSE	High	Master Protein	O15173	Membrane-associated progesterone receptor component 2 OS=Homo sapiens OX=9606 GN=PGRMC2 PE=1 SV=1	0	51.703	50	12	19	11	1	223	23.8	4.88	69.8	12	1	1.133	1.127	1.056	0.961	1.028	0.994	0.965	1.034	109.7	109.1	102.2	93.1	99.5	96.2	93.4	100.1	96.8	109.7	109.1	102.2	93.1	99.5	96.2	93.4	100.1	96.8	4629.4	4604.3	4314.9	3928.4	4198.9	4059.6	3942.1	4224.8	4085.9	High	High	High	High	High	High	High	High	High	Phospho [Y210; T211]
FALSE	High	Master Protein	P26599	Polypyrimidine tract-binding protein 1 OS=Homo sapiens OX=9606 GN=PTBP1 PE=1 SV=1	0	51.699	32	9	14	7	1	531	57.2	9.17	59.06	9	3	1.113	1.034	1.038	1.08	1.038	1.081	1.043	0.977	106.5	99	99.3	103.4	99.3	103.4	99.8	93.5	95.7	106.5	99	99.3	103.4	99.3	103.4	99.8	93.5	95.7	4785.3	4447	4462.7	4644.1	4461.8	4645.5	4485	4199.5	4299	High	High	High	High	High	High	High	High	High
FALSE	High	Master Protein	Q13242	Serine/arginine-rich splicing factor 9 OS=Homo sapiens OX=9606 GN=SRSF9 PE=1 SV=1	0	51.679	48	12	21	12	1	221	25.5	8.65	70.68	12	0	0.984	0.836	1.041	0.932	0.958	1.037	1.049	1.016	100	85	105.8	94.7	97.4	105.5	106.6	103.3	101.7	100	85	105.8	94.7	97.4	105.5	106.6	103.3	101.7	4323.6	3673.1	4574.2	4095.2	4209.6	4558.8	4609.9	4465.1	4395.2	High	High	High	High	High	High	High	High	High
FALSE	High	Master Protein	Q9C0C2	182 kDa tankyrase-1-binding protein OS=Homo sapiens OX=9606 GN=TNKS1BP1 PE=1 SV=4	0	51.647	11	11	15	11	1	1729	181.7	4.86	52	11	0	0.96	0.948	0.966	1.008	0.99	1.026	1.123	1.034	95.4	94.2	96.1	100.2	98.4	101.9	111.7	102.8	99.4	95.4	94.2	96.1	100.2	98.4	101.9	111.7	102.8	99.4	1214.9	1200.1	1223.2	1275.5	1252.4	1298.2	1422	1308.4	1265.7	High	High	High	High	High	High	High	High	High	Phospho [S691; S1552; S1554]
FALSE	High	Master Protein	P62304	Small nuclear ribonucleoprotein E OS=Homo sapiens OX=9606 GN=SNRPE PE=1 SV=1	0	51.647	65	4	25	4	1	92	10.8	9.44	75.09	4	0	1.016	0.982	1.007	1.03	1.049	1.053	1.079	0.98	99.5	96.1	98.5	100.8	102.7	103.1	105.6	95.9	97.9	99.5	96.1	98.5	100.8	102.7	103.1	105.6	95.9	97.9	3597.6	3477.1	3563.5	3645.2	3713.4	3728.5	3820.5	3467.3	3539.3	High	High	High	High	High	High	High	High	High
FALSE	High	Master Protein	Q9BYD3	39S ribosomal protein L4, mitochondrial OS=Homo sapiens OX=9606 GN=MRPL4 PE=1 SV=1	0	51.614	36	7	14	7	1	311	34.9	9.72	49.16	7	0	0.932	0.88	0.956	1.012	0.932	0.946	0.979	0.951	97.7	92.2	100.2	106	97.7	99.2	102.6	99.7	104.8	97.7	92.2	100.2	106	97.7	99.2	102.6	99.7	104.8	1602.2	1511.6	1642.6	1738.2	1601.6	1626.1	1682.1	1634.2	1718.3	High	High	High	High	High	High	High	High	High
FALSE	High	Master Protein	Q13561	Dynactin subunit 2 OS=Homo sapiens OX=9606 GN=DCTN2 PE=1 SV=4	0	51.524	38	11	14	11	1	401	44.2	5.21	62.49	11	0	0.969	0.938	0.987	0.951	0.971	1.026	1.09	0.986	97.8	94.7	99.6	96	98	103.5	110	99.5	100.9	97.8	94.7	99.6	96	98	103.5	110	99.5	100.9	2605.9	2523.5	2654.8	2558.2	2613	2758.9	2932.6	2652.1	2689.9	High	High	High	High	High	High	High	High	High
FALSE	High	Master Protein	O60763	General vesicular transport factor p115 OS=Homo sapiens OX=9606 GN=USO1 PE=1 SV=2	0	51.439	18	11	13	11	1	962	107.8	4.91	50.4	11	0	1.03	0.997	0.998	1.025	0.973	0.986	1.012	0.917	103.7	100.4	100.4	103.2	98	99.3	101.9	92.3	100.7	103.7	100.4	100.4	103.2	98	99.3	101.9	92.3	100.7	2158.1	2088.7	2090.3	2148	2038.8	2066.9	2121.3	1921.2	2095.4	High	High	High	High	High	High	High	High	High	Phospho [S952]
FALSE	High	Master Protein	Q96TA1	Protein Niban 2 OS=Homo sapiens OX=9606 GN=NIBAN2 PE=1 SV=3	0	51.392	22	11	14	11	1	746	84.1	6.19	61.56	11	0	1.053	1.017	1.011	1.02	1.015	0.942	0.989	0.964	105.2	101.6	100.9	101.9	101.4	94.1	98.8	96.3	99.9	105.2	101.6	100.9	101.9	101.4	94.1	98.8	96.3	99.9	3609.9	3487.2	3464.5	3497	3479.4	3229.3	3389.9	3304	3427.9	High	High	High	High	High	High	High	High	High
FALSE	High	Master Protein	P05455	Lupus La protein OS=Homo sapiens OX=9606 GN=SSB PE=1 SV=2	0	51.315	30	11	16	11	1	408	46.8	7.12	70.39	11	0	1.078	1.158	0.993	1.09	0.921	0.944	0.953	0.776	108.8	116.9	100.3	110	93	95.4	96.2	78.4	101	108.8	116.9	100.3	110	93	95.4	96.2	78.4	101	4744.2	5096.6	4369.9	4795.6	4054.8	4155.8	4193.2	3416.1	4400.3	High	High	High	High	High	High	High	High	High
FALSE	High	Master Protein	P05165	Propionyl-CoA carboxylase alpha chain, mitochondrial OS=Homo sapiens OX=9606 GN=PCCA PE=1 SV=4	0	51.314	22	12	13	12	1	728	80	7.52	51.45	12	0	0.894	0.901	0.964	0.974	1.009	1.024	0.99	1.04	91.4	92.2	98.6	99.7	103.2	104.8	101.3	106.4	102.3	91.4	92.2	98.6	99.7	103.2	104.8	101.3	106.4	102.3	2928	2953.5	3157.1	3192.5	3305.3	3355.3	3243.4	3408.1	3276.2	High	High	High	High	High	High	High	High	High
FALSE	High	Master Protein	Q9Y2W1	Thyroid hormone receptor-associated protein 3 OS=Homo sapiens OX=9606 GN=THRAP3 PE=1 SV=2	0	51.232	21	16	30	15	1	955	108.6	10.15	92.58	16	0	0.931	0.931	0.917	0.96	1.044	1.021	1.019	0.965	95.4	95.3	93.9	98.3	106.9	104.6	104.4	98.8	102.4	95.4	95.3	93.9	98.3	106.9	104.6	104.4	98.8	102.4	4988.4	4987.1	4912.4	5140.4	5592.4	5470.4	5459.6	5166.3	5356.1	High	High	High	High	High	High	High	High	High	Phospho [S243; S248; S253; S575; S682]
FALSE	High	Master Protein	Q9BPW8	Protein NipSnap homolog 1 OS=Homo sapiens OX=9606 GN=NIPSNAP1 PE=1 SV=1	0	51.211	54	10	13	9	1	284	33.3	9.31	53.22	10	1	0.999	0.979	1.012	1.028	1.038	1.05	0.986	1.045	98.4	96.4	99.7	101.2	102.3	103.4	97.1	103	98.5	98.4	96.4	99.7	101.2	102.3	103.4	97.1	103	98.5	3617.6	3545	3666	3721	3759.3	3800.5	3570.3	3784.7	3621.1	High	High	High	High	High	High	High	High	High
FALSE	High	Master Protein	Q9H0L4	Cleavage stimulation factor subunit 2 tau variant OS=Homo sapiens OX=9606 GN=CSTF2T PE=1 SV=1	0	51.163	30	9	13	5	1	616	64.4	7.25	46.62	9	5	1.02	0.989	1.005	1.028	0.957	1.05	1.07	0.993	100.8	97.7	99.3	101.6	94.5	103.7	105.7	98.1	98.8	100.8	97.7	99.3	101.6	94.5	103.7	105.7	98.1	98.8	1099.3	1066	1082.7	1107.9	1030.8	1131	1152.6	1069.7	1077.3	High	High	High	High	High	High	High	High	High
FALSE	High	Master Protein	Q10570	Cleavage and polyadenylation specificity factor subunit 1 OS=Homo sapiens OX=9606 GN=CPSF1 PE=1 SV=2	0	51.157	11	12	15	12	1	1443	160.8	6.4	57.99	12	0	0.987	0.936	0.994	1.068	1.002	1.011	0.965	0.966	99.5	94.3	100.1	107.6	101	101.9	97.3	97.4	100.8	99.5	94.3	100.1	107.6	101	101.9	97.3	97.4	100.8	2851.1	2704	2870.6	3085.4	2896.2	2922.2	2788.8	2791.6	2889.1	High	High	High	High	High	High	High	High	High
FALSE	High	Master Protein	O14579	Coatomer subunit epsilon OS=Homo sapiens OX=9606 GN=COPE PE=1 SV=3	0	51.065	40	8	16	8	1	308	34.5	5.12	77.4	8	0	0.929	0.973	1.012	1.047	1.014	1.002	0.954	0.896	94.7	99.2	103.2	106.8	103.4	102.2	97.2	91.4	102	94.7	99.2	103.2	106.8	103.4	102.2	97.2	91.4	102	2513.5	2631.8	2737.8	2833.5	2743.9	2710.5	2579.7	2423.9	2705.5	High	High	High	High	High	High	High	High	High
FALSE	High	Master Protein	Q8TAT6	Nuclear protein localization protein 4 homolog OS=Homo sapiens OX=9606 GN=NPLOC4 PE=1 SV=3	0	51.065	26	13	17	13	1	608	68.1	6.38	59.35	13	0	1.039	1.071	1.033	0.993	0.978	1.02	0.962	0.918	103.8	106.9	103.1	99.1	97.7	101.9	96.1	91.6	99.8	103.8	106.9	103.1	99.1	97.7	101.9	96.1	91.6	99.8	4263.5	4393.1	4236.6	4072.6	4012.9	4185	3946.8	3764.6	4101.7	High	High	High	High	High	High	High	High	High
FALSE	High	Master Protein	Q86U38	Nucleolar protein 9 OS=Homo sapiens OX=9606 GN=NOP9 PE=1 SV=1	0	51.062	22	9	12	9	1	636	69.4	7.28	53.49	9	0	1.016	0.918	1.075	1.07	1.006	1.035	1.113	1.031	98.7	89.2	104.5	103.9	97.7	100.5	108.2	100.1	97.2	98.7	89.2	104.5	103.9	97.7	100.5	108.2	100.1	97.2	2537.6	2293	2685.9	2671.5	2511.5	2583.6	2780.6	2573.7	2497.4	High	High	High	High	High	High	High	High	High
FALSE	High	Master Protein	P18859	ATP synthase-coupling factor 6, mitochondrial OS=Homo sapiens OX=9606 GN=ATP5PF PE=1 SV=1	0	51.023	49	7	16	7	1	108	12.6	9.52	90.3	7	0	1.103	0.769	1.106	1.007	1.068	0.935	1.241	1.244	104.8	73.1	105.1	95.6	101.5	88.8	117.9	118.2	95	104.8	73.1	105.1	95.6	101.5	88.8	117.9	118.2	95	4441	3096.8	4451.5	4051.4	4300.3	3761.7	4993.5	5007.4	4024.6	High	High	High	High	High	High	High	High	High
FALSE	High	Master Protein	Q96QK1	Vacuolar protein sorting-associated protein 35 OS=Homo sapiens OX=9606 GN=VPS35 PE=1 SV=2	0	50.999	22	12	18	12	1	796	91.6	5.49	59.51	12	0	1.108	1.188	1.089	0.931	1.012	0.929	0.932	0.911	109.6	117.5	107.7	92	100.1	91.9	92.2	90.1	98.9	109.6	117.5	107.7	92	100.1	91.9	92.2	90.1	98.9	3905.6	4186	3838.4	3279.2	3567	3275.3	3285.8	3209.7	3524	High	High	High	High	High	High	High	High	High
FALSE	High	Master Protein	O75396	Vesicle-trafficking protein SEC22b OS=Homo sapiens OX=9606 GN=SEC22B PE=1 SV=4	0	50.997	44	9	33	9	1	215	24.6	6.92	130.38	9	0	1.135	0.957	1.019	1.01	1.028	1.023	0.976	1.161	109.7	92.5	98.5	97.7	99.4	98.9	94.3	112.2	96.7	109.7	92.5	98.5	97.7	99.4	98.9	94.3	112.2	96.7	7249	6110.5	6509.8	6451.8	6565.6	6533	6232.2	7413.5	6388	High	High	High	High	High	High	High	High	High	Phospho [S137]
FALSE	High	Master Protein	O00232	26S proteasome non-ATPase regulatory subunit 12 OS=Homo sapiens OX=9606 GN=PSMD12 PE=1 SV=3	0	50.976	35	12	20	12	1	456	52.9	7.65	62.3	12	0	0.974	1.041	0.993	1.003	1.009	0.984	0.963	0.894	98.9	105.8	100.8	101.9	102.5	99.9	97.8	90.8	101.6	98.9	105.8	100.8	101.9	102.5	99.9	97.8	90.8	101.6	3100.8	3316.3	3162.1	3194.8	3214.5	3133.6	3065.8	2847.4	3184.9	High	High	High	High	High	High	High	High	High
FALSE	High	Master Protein	Q09161	Nuclear cap-binding protein subunit 1 OS=Homo sapiens OX=9606 GN=NCBP1 PE=1 SV=1	0	50.951	21	12	15	12	1	790	91.8	6.43	44.37	12	0	1.045	1.096	1.091	1.031	1.096	1.045	1.008	1.02	99.7	104.6	104.1	98.4	104.6	99.7	96.2	97.3	95.4	99.7	104.6	104.1	98.4	104.6	99.7	96.2	97.3	95.4	2519.2	2642.3	2630.4	2486.3	2642.6	2520.3	2431	2457.9	2410.9	High	High	High	High	High	High	High	High	High
FALSE	High	Master Protein	P56537	Eukaryotic translation initiation factor 6 OS=Homo sapiens OX=9606 GN=EIF6 PE=1 SV=1	0	50.911	54	7	12	7	1	245	26.6	4.68	47.57	7	0	1.046	1.086	1.05	0.875	1.057	0.979	0.907	0.967	105	109	105.4	87.8	106.1	98.3	91	97.1	100.4	105	109	105.4	87.8	106.1	98.3	91	97.1	100.4	1790.5	1858.1	1797.1	1498.2	1809.6	1675.7	1552.2	1655.8	1711.6	High	High	High	High	High	High	High	High	High
FALSE	High	Master Protein	Q9HB71	Calcyclin-binding protein OS=Homo sapiens OX=9606 GN=CACYBP PE=1 SV=2	0	50.877	48	7	12	7	1	228	26.2	8.25	59.28	7	0	0.966	0.94	0.983	0.995	1.002	0.952	1.043	0.994	98	95.3	99.7	100.9	101.6	96.5	105.7	100.8	101.4	98	95.3	99.7	100.9	101.6	96.5	105.7	100.8	101.4	4272.2	4156.6	4346.4	4401.3	4432.8	4209.7	4611.1	4396.7	4421.9	High	High	High	High	High	High	High	High	High
FALSE	High	Master Protein	Q99805	Transmembrane 9 superfamily member 2 OS=Homo sapiens OX=9606 GN=TM9SF2 PE=1 SV=1	0	50.861	19	10	21	10	1	663	75.7	7.44	60.35	10	0	0.969	1.028	1.033	0.988	0.977	0.969	0.986	0.929	98.2	104.2	104.7	100.2	99	98.2	99.9	94.2	101.4	98.2	104.2	104.7	100.2	99	98.2	99.9	94.2	101.4	2336.4	2480.4	2491.3	2384.4	2357.4	2338.2	2378.1	2241.9	2412.2	High	High	High	High	High	High	High	High	High
FALSE	High	Master Protein	Q92545	Transmembrane protein 131 OS=Homo sapiens OX=9606 GN=TMEM131 PE=1 SV=3	0	50.832	9	10	10	10	1	1883	205	8.59	41.95	10	0	1.021	1.001	1.027	1.061	0.983	1.004	0.979	0.998	101.2	99.3	101.9	105.2	97.5	99.5	97.1	99	99.2	101.2	99.3	101.9	105.2	97.5	99.5	97.1	99	99.2	3261.4	3199.7	3283.4	3390	3142.1	3207.2	3127.7	3188.4	3195.8	High	High	High	High	High	High	High	High	High
FALSE	High	Master Protein	O60884	DnaJ homolog subfamily A member 2 OS=Homo sapiens OX=9606 GN=DNAJA2 PE=1 SV=1	0	50.8	35	8	11	8	1	412	45.7	6.48	52.45	8	0	0.945	0.948	0.982	0.998	1	0.946	0.968	0.945	97.4	97.7	101.2	102.9	103.1	97.5	99.8	97.4	103.1	97.4	97.7	101.2	102.9	103.1	97.5	99.8	97.4	103.1	3197.8	3208.1	3323.6	3377.4	3384.5	3202.5	3276.6	3196.4	3384	High	High	High	High	High	High	High	High	High
FALSE	High	Master Protein	Q6P1M0	Long-chain fatty acid transport protein 4 OS=Homo sapiens OX=9606 GN=SLC27A4 PE=1 SV=1	0	50.796	18	11	19	10	1	643	72	8.47	68.59	11	2	1.053	0.978	0.958	1.015	0.959	1.012	0.948	0.944	106.9	99.3	97.2	103	97.3	102.8	96.2	95.8	101.5	106.9	99.3	97.2	103	97.3	102.8	96.2	95.8	101.5	3549.3	3295.6	3227.7	3418.9	3230.5	3411.3	3193.2	3180.7	3369.3	High	High	High	High	High	High	High	High	High
FALSE	High	Master Protein	O75746	Calcium-binding mitochondrial carrier protein Aralar1 OS=Homo sapiens OX=9606 GN=SLC25A12 PE=1 SV=2	0	50.793	23	11	18	9	1	678	74.7	8.38	72.95	11	0	1.167	1.066	1.022	1.09	0.955	0.956	0.945	0.931	115	105.1	100.7	107.5	94.1	94.2	93.1	91.7	98.5	115	105.1	100.7	107.5	94.1	94.2	93.1	91.7	98.5	3436.1	3140.2	3009.9	3210.8	2812.2	2814.8	2781.5	2740.8	2944.5	High	High	High	High	High	High	High	High	High
FALSE	High	Master Protein	Q9BZQ6	ER degradation-enhancing alpha-mannosidase-like protein 3 OS=Homo sapiens OX=9606 GN=EDEM3 PE=1 SV=2	0	50.712	19	12	16	12	1	932	104.6	4.93	56.04	12	0	0.944	0.974	0.978	0.961	0.965	0.979	0.935	0.933	98	101.2	101.6	99.7	100.2	101.6	97.1	96.8	103.8	98	101.2	101.6	99.7	100.2	101.6	97.1	96.8	103.8	2656.9	2743.7	2755.1	2705.1	2717.1	2756.6	2633.5	2626.5	2815.6	High	High	High	High	High	High	High	High	High
FALSE	High	Master Protein	O95140	Mitofusin-2 OS=Homo sapiens OX=9606 GN=MFN2 PE=1 SV=3	0	50.659	19	12	14	12	1	757	86.3	6.98	52.55	12	0	0.943	0.887	0.975	0.995	0.998	0.989	0.942	1.011	97.1	91.3	100.4	102.4	102.8	101.8	97	104.1	103	97.1	91.3	100.4	102.4	102.8	101.8	97	104.1	103	2347.9	2207.4	2428.3	2476.2	2484.9	2461	2344.6	2517.6	2489.4	High	High	High	High	High	High	High	High	High
FALSE	High	Master Protein	Q9Y3E5	Peptidyl-tRNA hydrolase 2, mitochondrial OS=Homo sapiens OX=9606 GN=PTRH2 PE=1 SV=1	0	50.643	62	9	18	9	1	179	19.2	8.73	83.45	9	0	1.023	0.942	1.016	0.989	1.035	1.015	1.012	1.141	100.4	92.4	99.7	97.1	101.5	99.6	99.3	111.9	98.1	100.4	92.4	99.7	97.1	101.5	99.6	99.3	111.9	98.1	3665.6	3373.8	3641.9	3545.1	3708.5	3638.6	3625.6	4087.6	3583.3	High	High	High	High	High	High	High	High	High
FALSE	High	Master Protein	Q5HYK3	2-methoxy-6-polyprenyl-1,4-benzoquinol methylase, mitochondrial OS=Homo sapiens OX=9606 GN=COQ5 PE=1 SV=2	0	50.6	37	8	17	8	1	327	37.1	6.95	67.95	8	0	0.949	0.993	0.995	0.932	1.036	1.015	0.976	1.109	94.9	99.2	99.5	93.2	103.5	101.5	97.5	110.8	99.9	94.9	99.2	99.5	93.2	103.5	101.5	97.5	110.8	99.9	2247.6	2350.7	2356.4	2207	2451.9	2403.6	2310	2625.4	2367.5	High	High	High	High	High	High	High	High	High
FALSE	High	Master Protein	Q96FV9	THO complex subunit 1 OS=Homo sapiens OX=9606 GN=THOC1 PE=1 SV=1	0	50.593	27	12	14	12	1	657	75.6	4.98	51.46	12	0	0.924	0.952	0.992	0.972	1.005	0.984	0.954	0.948	95.3	98.1	102.3	100.2	103.6	101.4	98.3	97.7	103.1	95.3	98.1	102.3	100.2	103.6	101.4	98.3	97.7	103.1	3030.8	3120.6	3253.7	3186	3296.5	3226.4	3126.2	3106.8	3278.5	High	High	High	High	High	High	High	High	High
FALSE	High	Master Protein	Q8IVT2	Mitotic interactor and substrate of PLK1 OS=Homo sapiens OX=9606 GN=MISP PE=1 SV=1	0	50.59	27	11	13	11	1	679	75.3	6.83	54.81	11	0	0.957	1.01	0.999	0.956	0.962	0.996	1.015	0.968	97.2	102.5	101.5	97.1	97.7	101.2	103.1	98.3	101.5	97.2	102.5	101.5	97.1	97.7	101.2	103.1	98.3	101.5	2205.8	2328	2303.9	2204.1	2218.2	2297.1	2339.9	2232	2305.6	High	High	High	High	High	High	High	High	High	Phospho [S394; S395]
FALSE	High	Master Protein	P33240	Cleavage stimulation factor subunit 2 OS=Homo sapiens OX=9606 GN=CSTF2 PE=1 SV=1	0	50.578	20	8	14	4	1	577	60.9	6.83	49.36	8	0	1.059	1.102	1.002	0.938	1.013	1.002	1.006	1.02	104.2	108.5	98.6	92.4	99.7	98.6	99	100.4	98.5	104.2	108.5	98.6	92.4	99.7	98.6	99	100.4	98.5	1431.1	1490.1	1354	1268.4	1368.8	1354.2	1359.2	1379.1	1351.8	High	High	High	High	High	High	High	High	High
FALSE	High	Master Protein	Q15286	Ras-related protein Rab-35 OS=Homo sapiens OX=9606 GN=RAB35 PE=1 SV=1	0	50.441	59	10	35	6	1	201	23	8.29	112.29	10	1	0.972	0.958	1.007	1.047	0.956	0.998	1.003	0.934	98.6	97.1	102.1	106.2	96.9	101.2	101.7	94.8	101.4	98.6	97.1	102.1	106.2	96.9	101.2	101.7	94.8	101.4	3306.8	3258.2	3425.9	3561.9	3251.3	3394.9	3411.6	3178.5	3401.8	High	High	High	High	High	High	High	High	High
FALSE	High	Master Protein	Q9Y676	28S ribosomal protein S18b, mitochondrial OS=Homo sapiens OX=9606 GN=MRPS18B PE=1 SV=1	0	50.423	46	8	12	8	1	258	29.4	9.38	50.18	8	0	1.101	1.135	1.051	1.024	0.977	0.978	0.943	0.949	108.2	111.6	103.2	100.6	96	96.1	92.6	93.2	98.3	108.2	111.6	103.2	100.6	96	96.1	92.6	93.2	98.3	3004.2	3096.8	2865.5	2793	2665.4	2668	2570.9	2587.6	2727.5	High	High	High	High	High	High	High	High	High
FALSE	High	Master Protein	P48960	Adhesion G protein-coupled receptor E5 OS=Homo sapiens OX=9606 GN=ADGRE5 PE=1 SV=4	0	50.299	19	10	17	10	1	835	91.8	6.87	68.86	10	0	1.008	0.945	1.002	0.997	0.978	0.995	1.037	1.005	101.2	94.8	100.6	100.1	98.2	99.9	104.1	100.9	100.4	101.2	94.8	100.6	100.1	98.2	99.9	104.1	100.9	100.4	3894.2	3649.4	3871.8	3851.8	3778.9	3845.1	4005.3	3883.5	3863.8	High	High	High	High	High	High	High	High	High
FALSE	High	Master Protein	O43172	U4/U6 small nuclear ribonucleoprotein Prp4 OS=Homo sapiens OX=9606 GN=PRPF4 PE=1 SV=2	0	50.272	27	11	13	11	1	522	58.4	7.42	54.83	11	0	0.971	0.985	1.035	1	1.032	1.031	1.028	1.074	95.4	96.9	101.8	98.3	101.4	101.4	101	105.5	98.3	95.4	96.9	101.8	98.3	101.4	101.4	101	105.5	98.3	2765.2	2806.9	2948.6	2848	2939.4	2936.9	2927.8	3058.3	2848.8	High	High	High	High	High	High	High	High	High
FALSE	High	Master Protein	Q8IWA4	Mitofusin-1 OS=Homo sapiens OX=9606 GN=MFN1 PE=1 SV=3	0	50.171	22	12	14	12	1	741	84.1	6.33	46.92	12	0	1.067	1.072	1.048	1.023	0.923	0.981	0.911	0.927	107.3	107.8	105.3	102.8	92.8	98.7	91.6	93.2	100.5	107.3	107.8	105.3	102.8	92.8	98.7	91.6	93.2	100.5	2387.9	2398.9	2345.1	2289.4	2065.6	2196	2038.7	2074.7	2237.7	High	High	High	High	High	High	High	High	High
FALSE	High	Master Protein	P61247	40S ribosomal protein S3a OS=Homo sapiens OX=9606 GN=RPS3A PE=1 SV=2	0	50.158	51	13	26	13	1	264	29.9	9.73	79.47	13	0	0.877	1.061	1.052	0.943	1.141	1.005	1.039	1.091	85.7	103.7	102.8	92.2	111.5	98.2	101.5	106.6	97.7	85.7	103.7	102.8	92.2	111.5	98.2	101.5	106.6	97.7	4503.4	5451.5	5401	4845.1	5861.2	5161.9	5335.5	5603.3	5135.8	High	High	High	High	High	High	High	High	High
FALSE	High	Master Protein	Q15637	Splicing factor 1 OS=Homo sapiens OX=9606 GN=SF1 PE=1 SV=4	0	50.147	24	10	16	10	1	639	68.3	8.98	62.98	10	0	1	1.11	1.018	0.994	0.975	1.034	1.031	0.987	98.4	109.2	100.1	97.8	95.9	101.7	101.4	97.1	98.4	98.4	109.2	100.1	97.8	95.9	101.7	101.4	97.1	98.4	3330.5	3694.6	3387.9	3308.7	3246.3	3442.5	3430.8	3284.2	3329	High	High	High	High	High	High	High	High	High
FALSE	High	Master Protein	Q96AQ6	Pre-B-cell leukemia transcription factor-interacting protein 1 OS=Homo sapiens OX=9606 GN=PBXIP1 PE=1 SV=1	0	50.103	22	12	14	12	1	731	80.6	5.33	57.72	12	0	0.976	0.843	0.941	0.98	1.027	0.944	0.986	1.001	101	87.2	97.4	101.4	106.3	97.7	102	103.6	103.5	101	87.2	97.4	101.4	106.3	97.7	102	103.6	103.5	3783.7	3265.3	3647.3	3796.1	3981.6	3657.4	3819.2	3880.5	3875	High	High	High	High	High	High	High	High	High
FALSE	High	Master Protein	Q96LJ7	Dehydrogenase/reductase SDR family member 1 OS=Homo sapiens OX=9606 GN=DHRS1 PE=1 SV=1	0	50.023	44	9	15	9	1	313	33.9	7.83	58.7	9	0	1.069	1.087	1.082	0.94	1.059	1.011	1.035	1.081	102.8	104.5	104	90.3	101.8	97.2	99.5	103.9	96.1	102.8	104.5	104	90.3	101.8	97.2	99.5	103.9	96.1	2653.8	2697.1	2684.3	2331.6	2628.6	2510	2568.3	2681.6	2481.6	High	High	High	High	High	High	High	High	High
FALSE	High	Master Protein	Q9NVH2	Integrator complex subunit 7 OS=Homo sapiens OX=9606 GN=INTS7 PE=1 SV=1	0	50.014	15	10	12	10	1	962	106.8	8.02	44.51	10	0	0.986	0.99	1.002	0.987	0.986	0.955	0.999	0.977	99.9	100.4	101.5	100	99.9	96.8	101.2	99	101.3	99.9	100.4	101.5	100	99.9	96.8	101.2	99	101.3	1789	1797.6	1818.8	1792.2	1789.4	1733.6	1813.5	1772.5	1814.9	High	High	High	High	High	High	High	High	High
FALSE	High	Master Protein	O76021	Ribosomal L1 domain-containing protein 1 OS=Homo sapiens OX=9606 GN=RSL1D1 PE=1 SV=3	0	49.894	29	12	17	12	1	490	54.9	10.13	57.16	12	0	1.037	1.045	0.992	1.025	0.94	1.118	0.928	0.964	103.1	103.9	98.7	102	93.5	111.2	92.3	95.9	99.5	103.1	103.9	98.7	102	93.5	111.2	92.3	95.9	99.5	3018.2	3042.6	2889.2	2985.3	2735.6	3255.2	2701.1	2806.6	2911.4	High	High	High	High	High	High	High	High	High	Phospho [T358; S361]
FALSE	High	Master Protein	P62140	Serine/threonine-protein phosphatase PP1-beta catalytic subunit OS=Homo sapiens OX=9606 GN=PPP1CB PE=1 SV=3	0	49.842	50	10	12	4	1	327	37.2	6.19	57.94	10	0	0.968	1.201	1.059	0.825	1.064	0.965	0.903	0.952	97.5	120.9	106.6	83.1	107.1	97.2	91	95.9	100.7	97.5	120.9	106.6	83.1	107.1	97.2	91	95.9	100.7	1453.5	1803.6	1589.9	1239.1	1597.4	1449.4	1356.4	1430.3	1501.7	High	High	High	High	High	High	High	High	High
FALSE	High	Master Protein	P05067	Amyloid-beta precursor protein OS=Homo sapiens OX=9606 GN=APP PE=1 SV=3	0	49.835	19	11	17	10	1	770	86.9	4.82	63.08	11	0	1.122	1.129	1.053	1.046	0.922	1.011	0.997	0.895	110.1	110.8	103.3	102.6	90.4	99.2	97.8	87.8	98.1	110.1	110.8	103.3	102.6	90.4	99.2	97.8	87.8	98.1	2371.1	2386.1	2225.2	2210.1	1947	2136	2106.6	1890.1	2112.5	High	High	High	High	High	High	High	High	High
FALSE	High	Master Protein	Q9Y679	Lipid droplet-regulating VLDL assembly factor AUP1 OS=Homo sapiens OX=9606 GN=AUP1 PE=1 SV=2	0	49.792	31	9	19	9	1	410	45.8	8.65	73.39	9	0	0.977	0.931	0.993	1.035	0.993	1.001	1.023	1.041	97.8	93.1	99.4	103.6	99.4	100.2	102.4	104.2	100.1	97.8	93.1	99.4	103.6	99.4	100.2	102.4	104.2	100.1	3908.9	3723.9	3973.4	4142.1	3973	4004.6	4092.4	4164.5	4001.1	High	High	High	High	High	High	High	High	High	Phospho [T367]
FALSE	High	Master Protein	P04899	Guanine nucleotide-binding protein G(i) subunit alpha-2 OS=Homo sapiens OX=9606 GN=GNAI2 PE=1 SV=3	0	49.792	34	10	45	6	1	355	40.4	5.54	133.39	10	4	0.919	1.035	1.084	0.888	1.074	1.008	0.974	1.128	90.8	102.2	107.1	87.8	106.1	99.6	96.2	111.5	98.8	90.8	102.2	107.1	87.8	106.1	99.6	96.2	111.5	98.8	3859.7	4344.9	4549.4	3729.1	4507.5	4231.7	4089.9	4736.5	4198.2	High	High	High	High	High	High	High	High	High
FALSE	High	Master Protein	Q70UQ0	Inhibitor of nuclear factor kappa-B kinase-interacting protein OS=Homo sapiens OX=9606 GN=IKBIP PE=1 SV=1	0	49.722	32	11	16	11	1	350	39.3	9.17	59.74	11	0	1.026	1.043	1.026	1.041	0.944	0.976	0.963	0.921	103.3	105	103.3	104.8	95	98.3	96.9	92.7	100.7	103.3	105	103.3	104.8	95	98.3	96.9	92.7	100.7	4447.8	4522.7	4450.5	4512.1	4091.8	4233.9	4174.1	3992	4335.9	High	High	High	High	High	High	High	High	High
FALSE	High	Master Protein	O43242	26S proteasome non-ATPase regulatory subunit 3 OS=Homo sapiens OX=9606 GN=PSMD3 PE=1 SV=2	0	49.708	27	11	18	11	1	534	60.9	8.44	57.72	11	0	0.99	0.991	1.023	0.971	1.079	0.996	0.96	0.947	99.5	99.6	102.8	97.5	108.4	100.1	96.4	95.2	100.5	99.5	99.6	102.8	97.5	108.4	100.1	96.4	95.2	100.5	2838.1	2839.8	2933.1	2782.6	3093.4	2854.1	2751	2715	2866.3	High	High	High	High	High	High	High	High	High
FALSE	High	Master Protein	Q9UMS4	Pre-mRNA-processing factor 19 OS=Homo sapiens OX=9606 GN=PRPF19 PE=1 SV=1	0	49.696	26	8	15	8	1	504	55.1	6.61	53.65	8	0	1.015	1.026	1.006	1.065	0.949	0.987	0.959	0.883	102.8	103.9	101.8	107.8	96.1	99.9	97.1	89.4	101.2	102.8	103.9	101.8	107.8	96.1	99.9	97.1	89.4	101.2	2790	2820.6	2763.7	2926.5	2608.3	2711.7	2634.4	2427.1	2747.9	High	High	High	High	High	High	High	High	High
FALSE	High	Master Protein	P62750	60S ribosomal protein L23a OS=Homo sapiens OX=9606 GN=RPL23A PE=1 SV=1	0	49.676	53	12	45	12	1	156	17.7	10.45	158.85	12	0	1.01	1.062	0.997	1.011	0.998	0.998	1.048	1.009	99.5	104.7	98.3	99.6	98.3	98.3	103.3	99.4	98.5	99.5	104.7	98.3	99.6	98.3	98.3	103.3	99.4	98.5	9478.4	9972.5	9361	9492	9368.7	9367.2	9839.3	9471.5	9387.3	High	High	High	High	High	High	High	High	High
FALSE	High	Master Protein	P42892	Endothelin-converting enzyme 1 OS=Homo sapiens OX=9606 GN=ECE1 PE=1 SV=2	0	49.664	16	12	16	12	1	770	87.1	5.88	54.03	12	0	1.052	1.023	1.062	1.062	0.94	0.905	0.919	0.955	106.2	103.2	107.2	107.2	94.9	91.3	92.7	96.3	100.9	106.2	103.2	107.2	107.2	94.9	91.3	92.7	96.3	100.9	3714.1	3609.9	3748.8	3750.8	3319.1	3195.2	3243.8	3370.2	3530.3	High	High	High	High	High	High	High	High	High
FALSE	High	Master Protein	Q96DI7	U5 small nuclear ribonucleoprotein 40 kDa protein OS=Homo sapiens OX=9606 GN=SNRNP40 PE=1 SV=1	0	49.652	38	9	12	9	1	357	39.3	8.1	54.94	9	0	1.024	0.997	0.99	0.911	1.063	1.113	1.007	1.037	100.8	98.2	97.5	89.7	104.7	109.5	99.1	102.1	98.4	100.8	98.2	97.5	89.7	104.7	109.5	99.1	102.1	98.4	4258.2	4146.9	4117.1	3788.6	4421	4627.4	4186	4312.2	4158.4	High	High	High	High	High	High	High	High	High
FALSE	High	Master Protein	Q92665	28S ribosomal protein S31, mitochondrial OS=Homo sapiens OX=9606 GN=MRPS31 PE=1 SV=3	0	49.651	40	11	19	11	1	395	45.3	9.29	85.85	11	0	0.923	0.866	0.941	0.974	0.984	0.95	0.945	0.969	97.1	91.2	99.1	102.5	103.6	100	99.5	102	105.2	97.1	91.2	99.1	102.5	103.6	100	99.5	102	105.2	2907.8	2730.8	2966.9	3070	3101.9	2994	2979.6	3055.2	3151.9	High	High	High	High	High	High	High	High	High
FALSE	High	Master Protein	Q8NFH5	Nucleoporin NUP35 OS=Homo sapiens OX=9606 GN=NUP35 PE=1 SV=1	0	49.639	33	8	18	8	1	326	34.8	9.09	59.64	8	0	1.129	1.226	1.076	0.95	1.05	1.027	0.988	1.015	107.4	116.6	102.4	90.3	99.9	97.7	94	96.5	95.1	107.4	116.6	102.4	90.3	99.9	97.7	94	96.5	95.1	3172.9	3445.9	3025.6	2669.6	2952.1	2886.1	2777.5	2852.2	2811.5	High	High	High	High	High	High	High	High	High
FALSE	High	Master Protein	Q15366	Poly(rC)-binding protein 2 OS=Homo sapiens OX=9606 GN=PCBP2 PE=1 SV=1	0	49.63	41	10	30	6	1	365	38.6	6.79	92.53	10	0	1.079	1.261	1.125	0.959	1.069	1.014	1.042	1.023	101.5	118.6	105.8	90.2	100.5	95.3	97.9	96.2	94	101.5	118.6	105.8	90.2	100.5	95.3	97.9	96.2	94	1461.6	1708	1523.7	1299.2	1448.1	1373.4	1410.9	1385.4	1354.1	High	High	High	High	High	High	High	High	High
FALSE	High	Master Protein	Q9Y224	RNA transcription, translation and transport factor protein OS=Homo sapiens OX=9606 GN=RTRAF PE=1 SV=1	0	49.485	52	11	18	11	1	244	28.1	6.65	69.71	11	0	0.988	1.029	1.006	1.011	0.989	0.979	1.034	0.93	99.2	103.3	101	101.5	99.3	98.2	103.7	93.3	100.4	99.2	103.3	101	101.5	99.3	98.2	103.7	93.3	100.4	3402.3	3543.3	3464.3	3481.3	3405.9	3368.6	3557.9	3200.5	3442.3	High	High	High	High	High	High	High	High	High
FALSE	High	Master Protein	Q14690	Protein RRP5 homolog OS=Homo sapiens OX=9606 GN=PDCD11 PE=1 SV=3	0	49.481	9	13	17	13	1	1871	208.6	8.87	59.74	13	0	0.97	0.928	0.992	1.031	0.971	1.127	0.993	1.009	96.8	92.6	99	102.9	96.9	112.5	99.1	100.6	99.8	96.8	92.6	99	102.9	96.9	112.5	99.1	100.6	99.8	3937.9	3767.5	4029.5	4187.6	3942.5	4577.1	4031.9	4095.6	4060	High	High	High	High	High	High	High	High	High
FALSE	High	Master Protein	Q8N442	Translation factor GUF1, mitochondrial OS=Homo sapiens OX=9606 GN=GUF1 PE=2 SV=1	0	49.436	23	11	13	11	1	669	74.3	8.59	50.87	11	0	0.961	0.959	0.979	1.034	0.943	0.978	0.936	0.914	99.4	99.1	101.2	106.9	97.5	101.1	96.8	94.5	103.4	99.4	99.1	101.2	106.9	97.5	101.1	96.8	94.5	103.4	2357.8	2352.3	2401.8	2537.4	2314	2399.4	2296.6	2241.9	2453.9	High	High	High	High	High	High	High	High	High
FALSE	High	Master Protein	Q92878	DNA repair protein RAD50 OS=Homo sapiens OX=9606 GN=RAD50 PE=1 SV=1	0	49.422	12	13	17	13	1	1312	153.8	6.89	62.12	13	0	0.997	0.928	0.961	0.971	0.965	0.996	1.053	0.978	101.4	94.4	97.8	98.8	98.2	101.3	107.1	99.4	101.7	101.4	94.4	97.8	98.8	98.2	101.3	107.1	99.4	101.7	2576.9	2399.9	2485.3	2510.9	2495.6	2574.5	2722.2	2527.5	2585	High	High	High	High	High	High	High	High	High
FALSE	High	Master Protein	Q13190	Syntaxin-5 OS=Homo sapiens OX=9606 GN=STX5 PE=1 SV=2	0	49.405	43	12	21	12	1	355	39.6	9.16	74.03	12	0	1.03	0.992	1.022	1.027	0.99	0.953	0.989	0.971	103.3	99.4	102.5	103	99.3	95.6	99.2	97.4	100.3	103.3	99.4	102.5	103	99.3	95.6	99.2	97.4	100.3	5180.8	4985.8	5138.4	5162.6	4977.9	4793.7	4975	4881.6	5028.1	High	High	High	High	High	High	High	High	High
FALSE	High	Master Protein	Q9H488	GDP-fucose protein O-fucosyltransferase 1 OS=Homo sapiens OX=9606 GN=POFUT1 PE=1 SV=1	0	49.379	33	10	16	10	1	388	43.9	8.53	57.96	10	0	1.048	1.1	1.045	1.014	0.973	0.999	0.963	1.001	103.2	108.3	102.8	99.8	95.8	98.3	94.8	98.6	98.4	103.2	108.3	102.8	99.8	95.8	98.3	94.8	98.6	98.4	4303.3	4515.6	4288.5	4160.5	3993.8	4099.8	3952.4	4109.6	4104.7	High	High	High	High	High	High	High	High	High
FALSE	High	Master Protein	Q9NSD9	Phenylalanine--tRNA ligase beta subunit OS=Homo sapiens OX=9606 GN=FARSB PE=1 SV=3	0	49.375	25	14	23	14	1	589	66.1	6.84	76.44	14	0	0.948	1.027	1.017	1.008	1.005	1.037	1.031	0.987	94.2	102	101	100.1	99.8	103	102.4	98.1	99.3	94.2	102	101	100.1	99.8	103	102.4	98.1	99.3	7853.5	8504.8	8419.1	8344.5	8322.7	8591	8539.9	8176.8	8281.1	High	High	High	High	High	High	High	High	High
FALSE	High	Master Protein	Q15046	Lysine--tRNA ligase OS=Homo sapiens OX=9606 GN=KARS1 PE=1 SV=3	0	49.343	24	13	13	13	1	597	68	6.35	50.01	13	0	1.034	1.04	1.013	0.935	1.022	0.947	0.983	1.021	103.4	104.1	101.3	93.6	102.3	94.7	98.4	102.2	100	103.4	104.1	101.3	93.6	102.3	94.7	98.4	102.2	100	3410.8	3430.7	3340.8	3085.1	3372.8	3122.4	3243.5	3369.4	3298.7	High	High	High	High	High	High	High	High	High
FALSE	High	Master Protein	O95470	Sphingosine-1-phosphate lyase 1 OS=Homo sapiens OX=9606 GN=SGPL1 PE=1 SV=3	0	49.288	24	12	24	12	1	568	63.5	9.16	68.96	12	0	1.028	1.013	1.023	1.062	0.925	0.955	0.936	0.905	104.6	103.1	104.1	108.1	94.1	97.2	95.2	92	101.7	104.6	103.1	104.1	108.1	94.1	97.2	95.2	92	101.7	6813.1	6712.9	6781	7038.7	6129.4	6329.6	6200.2	5995	6627.6	High	High	High	High	High	High	High	High	High
FALSE	High	Master Protein	Q86YH6	All trans-polyprenyl-diphosphate synthase PDSS2 OS=Homo sapiens OX=9606 GN=PDSS2 PE=1 SV=2	0	49.256	39	10	13	10	1	399	44.1	8.24	48.11	10	0	0.936	0.888	0.952	1.024	0.978	1.005	0.993	1.01	95.9	91	97.5	104.9	100.2	103	101.7	103.5	102.4	95.9	91	97.5	104.9	100.2	103	101.7	103.5	102.4	1249.9	1186	1271.9	1367.6	1306.8	1342.7	1326	1349.1	1335.6	High	High	High	High	High	High	High	High	High
FALSE	High	Master Protein	Q9H3U1	Protein unc-45 homolog A OS=Homo sapiens OX=9606 GN=UNC45A PE=1 SV=1	0	49.188	15	10	12	10	1	944	103	6.07	44.2	10	0	0.98	0.976	1.008	1.05	0.94	0.999	1.015	0.933	99.1	98.7	101.9	106.1	95.1	101.1	102.6	94.3	101.1	99.1	98.7	101.9	106.1	95.1	101.1	102.6	94.3	101.1	1690.8	1684.9	1739.2	1811.7	1622.5	1724.8	1751.1	1610.1	1725.9	High	High	High	High	High	High	High	High	High
FALSE	High	Master Protein	P62136	Serine/threonine-protein phosphatase PP1-alpha catalytic subunit OS=Homo sapiens OX=9606 GN=PPP1CA PE=1 SV=1	0	49.126	49	10	14	2	1	330	37.5	6.33	56.5	10	0	1.012	1.212	1.03	0.871	1.043	0.973	0.956	0.911	101.1	121.1	102.9	87	104.2	97.2	95.5	91	99.9	101.1	121.1	102.9	87	104.2	97.2	95.5	91	99.9	811.1	971.4	825.3	698	836.1	779.8	765.9	730.1	801.4	High	High	High	High	High	High	High	High	High
FALSE	High	Master Protein	Q14571	Inositol 1,4,5-trisphosphate receptor type 2 OS=Homo sapiens OX=9606 GN=ITPR2 PE=1 SV=2	0	49.049	7	16	17	10	1	2701	307.9	6.43	54.07	16	0	0.991	0.987	1.004	1.05	0.981	1.058	1.045	0.991	98	97.5	99.2	103.8	97	104.5	103.2	98	98.8	98	97.5	99.2	103.8	97	104.5	103.2	98	98.8	1297.3	1291.5	1313.4	1374.1	1284.4	1384	1367.1	1297.3	1308.7	High	High	High	High	High	High	High	High	High
FALSE	High	Master Protein	Q14683	Structural maintenance of chromosomes protein 1A OS=Homo sapiens OX=9606 GN=SMC1A PE=1 SV=2	0	49.024	12	13	13	13	1	1233	143.1	7.64	45.4	13	0	0.932	0.98	0.972	1.022	0.941	1.009	0.987	0.968	95.2	100.1	99.3	104.4	96.1	103.1	100.8	98.9	102.1	95.2	100.1	99.3	104.4	96.1	103.1	100.8	98.9	102.1	3384.1	3560.5	3531.9	3714.3	3418.7	3666.4	3584.4	3515.7	3632.7	High	High	High	High	High	High	High	High	High
FALSE	High	Master Protein	Q8N6R0	eEF1A lysine and N-terminal methyltransferase OS=Homo sapiens OX=9606 GN=EEF1AKNMT PE=1 SV=1	0	49.019	19	8	11	8	1	699	78.7	6.73	50.14	8	0	0.941	0.909	0.961	0.931	1.014	0.996	0.97	1.052	96.5	93.3	98.6	95.5	104	102.2	99.5	107.9	102.6	96.5	93.3	98.6	95.5	104	102.2	99.5	107.9	102.6	1233.5	1192.4	1260	1220.9	1329.2	1306.6	1271.9	1380.1	1311.3	High	High	High	High	High	High	High	High	High
FALSE	High	Master Protein	Q9Y2S7	Polymerase delta-interacting protein 2 OS=Homo sapiens OX=9606 GN=POLDIP2 PE=1 SV=1	0	48.972	44	11	23	11	1	368	42	8.63	85.06	11	0	0.972	0.948	0.978	1.022	0.941	0.972	0.964	0.938	100.1	97.7	100.8	105.3	96.9	100.2	99.3	96.6	103	100.1	97.7	100.8	105.3	96.9	100.2	99.3	96.6	103	3029.4	2955.9	3048.1	3186.5	2932.5	3030.3	3005.4	2923.6	3116.6	High	High	High	High	High	High	High	High	High
FALSE	High	Master Protein	Q9H2U1	ATP-dependent DNA/RNA helicase DHX36 OS=Homo sapiens OX=9606 GN=DHX36 PE=1 SV=2	0	48.904	18	13	15	13	1	1008	114.7	7.68	56.13	13	0	1.006	1.115	1.033	0.976	1.009	0.986	0.998	0.922	100.1	111	102.7	97.1	100.4	98.1	99.3	91.7	99.5	100.1	111	102.7	97.1	100.4	98.1	99.3	91.7	99.5	3171.5	3515.5	3255.3	3076.5	3180.4	3109	3146.8	2906.7	3151.9	High	High	High	High	High	High	High	High	High
FALSE	High	Master Protein	Q9H0P0	Cytosolic 5'-nucleotidase 3A OS=Homo sapiens OX=9606 GN=NT5C3A PE=1 SV=3	0	48.838	36	8	15	8	1	336	37.9	7.12	63.31	8	0	0.977	0.934	0.969	1.03	0.926	0.967	0.937	0.912	101.6	97.2	100.8	107.1	96.3	100.6	97.5	94.8	104	101.6	97.2	100.8	107.1	96.3	100.6	97.5	94.8	104	2425.5	2320	2405.7	2557	2299.3	2400.6	2327.7	2263.6	2483.2	High	High	High	High	High	High	High	High	High
FALSE	High	Master Protein	P31937	3-hydroxyisobutyrate dehydrogenase, mitochondrial OS=Homo sapiens OX=9606 GN=HIBADH PE=1 SV=2	0	48.833	39	7	9	7	1	336	35.3	8.13	42.56	7	0	1.027	1.072	1.048	0.932	1.063	1.026	0.986	1.081	100	104.5	102.2	90.8	103.6	99.9	96.1	105.4	97.4	100	104.5	102.2	90.8	103.6	99.9	96.1	105.4	97.4	776.7	811	793.2	705.3	804.6	776	746.2	818.2	756.6	High	High	High	High	High	High	High	High	High
FALSE	High	Master Protein	P46937	Transcriptional coactivator YAP1 OS=Homo sapiens OX=9606 GN=YAP1 PE=1 SV=2	0	48.799	27	6	17	6	1	504	54.4	5.17	53.51	6	0	0.968	1.008	1.005	1.001	0.948	0.96	1.018	0.922	98.7	102.7	102.5	102	96.6	97.8	103.8	94	101.9	98.7	102.7	102.5	102	96.6	97.8	103.8	94	101.9	913.6	951.2	948.8	944.3	894.7	905.6	960.7	870.1	943.7	High	High	High	High	High	High	High	High	High	Phospho [S61; T63; S163; S164]
FALSE	High	Master Protein	P09525	Annexin A4 OS=Homo sapiens OX=9606 GN=ANXA4 PE=1 SV=4	0	48.754	41	10	13	9	1	319	35.9	6.13	48.46	10	0	1.036	0.892	0.909	1.147	0.861	0.876	1.024	0.91	107.7	92.8	94.5	119.2	89.5	91.1	106.5	94.7	104	107.7	92.8	94.5	119.2	89.5	91.1	106.5	94.7	104	2398.2	2065.2	2103.7	2653.5	1992.8	2028.3	2369.7	2107	2314.4	High	High	High	High	High	High	High	High	High
FALSE	High	Master Protein	P53701	Holocytochrome c-type synthase OS=Homo sapiens OX=9606 GN=HCCS PE=1 SV=1	0	48.686	51	10	17	10	1	268	30.6	6.68	64.27	10	0	0.987	0.928	0.988	1.024	0.975	0.98	0.95	0.966	101	94.9	101.1	104.7	99.7	100.2	97.2	98.8	102.3	101	94.9	101.1	104.7	99.7	100.2	97.2	98.8	102.3	3216.2	3022.3	3218.6	3334.3	3174.6	3190.6	3094.2	3146.2	3257.3	High	High	High	High	High	High	High	High	High
FALSE	High	Master Protein	Q07955	Serine/arginine-rich splicing factor 1 OS=Homo sapiens OX=9606 GN=SRSF1 PE=1 SV=2	0	48.676	35	9	23	9	1	248	27.7	10.36	83.11	9	0	0.95	0.955	1.037	1.005	1.012	0.993	1.031	0.863	96.7	97.2	105.5	102.2	103	101	104.8	87.8	101.7	96.7	97.2	105.5	102.2	103	101	104.8	87.8	101.7	4815.8	4842.2	5256.7	5091.7	5130.7	5032.8	5222.8	4375.6	5067.8	High	High	High	High	High	High	High	High	High
FALSE	High	Master Protein	P46199	Translation initiation factor IF-2, mitochondrial OS=Homo sapiens OX=9606 GN=MTIF2 PE=1 SV=2	0	48.634	19	12	19	12	1	727	81.3	7.15	57.99	12	0	0.995	1.005	1.003	1.026	0.973	1.016	1.018	0.982	99.3	100.3	100.1	102.3	97.1	101.4	101.6	98	99.8	99.3	100.3	100.1	102.3	97.1	101.4	101.6	98	99.8	4317.9	4359.2	4352.5	4448.9	4222.7	4406.5	4418.2	4259.1	4337.9	High	High	High	High	High	High	High	High	High
FALSE	High	Master Protein	Q99536	Synaptic vesicle membrane protein VAT-1 homolog OS=Homo sapiens OX=9606 GN=VAT1 PE=1 SV=2	0	48.604	41	10	19	10	1	393	41.9	6.29	62.94	10	0	0.962	0.921	1.011	0.99	1.11	1.011	1.04	1.038	95.4	91.3	100.2	98.1	110	100.1	103.1	102.8	99.1	95.4	91.3	100.2	98.1	110	100.1	103.1	102.8	99.1	2910.9	2786.5	3056.9	2993.4	3357.6	3056.7	3145.5	3138.8	3024.6	High	High	High	High	High	High	High	High	High
FALSE	High	Master Protein	P30405	Peptidyl-prolyl cis-trans isomerase F, mitochondrial OS=Homo sapiens OX=9606 GN=PPIF PE=1 SV=1	0	48.596	61	12	27	10	1	207	22	9.38	104.79	12	1	1.277	0.987	1.077	0.941	1.114	1.093	1.277	1.291	114.3	88.3	96.4	84.2	99.7	97.8	114.3	115.5	89.5	114.3	88.3	96.4	84.2	99.7	97.8	114.3	115.5	89.5	6619.7	5117.7	5582.7	4879.8	5775.9	5668.9	6622.5	6693.4	5185.2	High	High	High	High	High	High	High	High	High
FALSE	High	Master Protein	Q5SW79	Centrosomal protein of 170 kDa OS=Homo sapiens OX=9606 GN=CEP170 PE=1 SV=1	0	48.588	11	12	13	9	1	1584	175.2	7.11	41.18	12	3	0.868	0.957	0.923	0.92	0.945	0.995	1.005	0.939	91.4	100.7	97.1	96.8	99.4	104.7	105.8	98.8	105.2	91.4	100.7	97.1	96.8	99.4	104.7	105.8	98.8	105.2	2057.8	2268.6	2186.6	2180.3	2239.5	2358.7	2382.5	2226.2	2369.9	High	High	High	High	High	High	High	High	High
FALSE	High	Master Protein	Q9Y613	FH1/FH2 domain-containing protein 1 OS=Homo sapiens OX=9606 GN=FHOD1 PE=1 SV=3	0	48.554	17	9	12	9	1	1164	126.5	6.39	46.13	9	0	0.912	0.963	0.991	0.935	1.016	0.996	1.01	0.974	93.3	98.5	101.4	95.6	104	101.9	103.3	99.6	102.3	93.3	98.5	101.4	95.6	104	101.9	103.3	99.6	102.3	1413.4	1492.8	1536.5	1449	1575.7	1544.6	1565.8	1509.8	1550.3	High	High	High	High	High	High	High	High	High
FALSE	High	Master Protein	Q8N1G4	Leucine-rich repeat-containing protein 47 OS=Homo sapiens OX=9606 GN=LRRC47 PE=1 SV=1	0	48.547	28	13	14	13	1	583	63.4	8.28	49.2	13	0	1.03	1.184	1.067	1.052	0.966	0.939	1.006	0.878	101.7	116.8	105.3	103.8	95.3	92.7	99.2	86.6	98.7	101.7	116.8	105.3	103.8	95.3	92.7	99.2	86.6	98.7	3061.8	3519.2	3170.2	3125.4	2869.1	2790.8	2988.1	2609.5	2971.5	High	High	High	High	High	High	High	High	High
FALSE	High	Master Protein	Q14254	Flotillin-2 OS=Homo sapiens OX=9606 GN=FLOT2 PE=1 SV=2	0	48.48	30	10	15	10	1	428	47	5.25	56.63	10	0	0.906	0.898	0.954	0.944	0.908	0.944	0.936	0.943	96.7	95.8	101.8	100.7	96.9	100.8	99.9	100.6	106.7	96.7	95.8	101.8	100.7	96.9	100.8	99.9	100.6	106.7	1890.3	1874.2	1991.5	1970	1895.3	1970.5	1953.2	1967.4	2086.6	High	High	High	High	High	High	High	High	High
FALSE	High	Master Protein	Q71RC2	La-related protein 4 OS=Homo sapiens OX=9606 GN=LARP4 PE=1 SV=3	0	48.432	20	10	15	10	1	724	80.5	6.61	63.99	10	0	0.965	1.179	1.038	0.988	1.069	1.014	0.998	1.017	93.7	114.5	100.8	96	103.8	98.5	96.9	98.7	97.1	93.7	114.5	100.8	96	103.8	98.5	96.9	98.7	97.1	3288.6	4016.4	3537.4	3367.2	3642.5	3454.9	3400.6	3464.6	3406.9	High	High	High	High	High	High	High	High	High
FALSE	High	Master Protein	P55265	Double-stranded RNA-specific adenosine deaminase OS=Homo sapiens OX=9606 GN=ADAR PE=1 SV=4	0	48.426	14	15	19	15	1	1226	136	8.65	61.04	15	0	1.036	1.055	0.985	0.952	1.015	1.072	0.926	0.938	103.9	105.7	98.7	95.5	101.7	107.5	92.8	94	100.2	103.9	105.7	98.7	95.5	101.7	107.5	92.8	94	100.2	2779.7	2830.2	2642.4	2555.2	2722.5	2877.2	2483.6	2515.9	2683.3	High	High	High	High	High	High	High	High	High
FALSE	High	Master Protein	P24539	ATP synthase F(0) complex subunit B1, mitochondrial OS=Homo sapiens OX=9606 GN=ATP5PB PE=1 SV=2	0	48.379	44	11	29	11	1	256	28.9	9.36	96.53	11	0	0.94	0.902	1.013	1.01	0.991	1.005	0.991	1.028	95.3	91.5	102.6	102.4	100.4	101.9	100.5	104.1	101.4	95.3	91.5	102.6	102.4	100.4	101.9	100.5	104.1	101.4	6728.4	6460.7	7249.9	7233	7092	7196.1	7095.3	7356	7159.1	High	High	High	High	High	High	High	High	High
FALSE	High	Master Protein	P82675	28S ribosomal protein S5, mitochondrial OS=Homo sapiens OX=9606 GN=MRPS5 PE=1 SV=2	0	48.337	30	12	21	12	1	430	48	9.92	76.11	12	0	0.993	1.036	1.021	1.062	0.989	0.955	0.977	1.05	98.4	102.6	101.1	105.2	98	94.7	96.8	104.1	99.1	98.4	102.6	101.1	105.2	98	94.7	96.8	104.1	99.1	5490.8	5725.5	5640.4	5869.8	5464.3	5279.9	5398.1	5805.1	5526.8	High	High	High	High	High	High	High	High	High
FALSE	High	Master Protein	Q9Y697	Cysteine desulfurase, mitochondrial OS=Homo sapiens OX=9606 GN=NFS1 PE=1 SV=3	0	48.317	31	10	21	10	1	457	50.2	8.31	61.41	10	0	1.025	1.007	1.026	1.056	0.974	1.009	1.011	1.009	101.2	99.4	101.3	104.3	96.1	99.6	99.8	99.6	98.7	101.2	99.4	101.3	104.3	96.1	99.6	99.8	99.6	98.7	3870.4	3799.3	3871.5	3986.9	3675.7	3809.8	3815.5	3809.9	3774.3	High	High	High	High	High	High	High	High	High
FALSE	High	Master Protein	Q9NV70	Exocyst complex component 1 OS=Homo sapiens OX=9606 GN=EXOC1 PE=1 SV=4	0	48.221	18	10	13	10	1	894	101.9	6.61	46.46	10	0	0.942	0.994	0.97	0.973	1.033	0.969	0.98	0.947	96.3	101.6	99.1	99.4	105.6	99	100.1	96.7	102.2	96.3	101.6	99.1	99.4	105.6	99	100.1	96.7	102.2	3500.5	3693.2	3601	3613.4	3838.3	3597.6	3638.8	3516.4	3714.2	High	High	High	High	High	High	High	High	High
FALSE	High	Master Protein	P04083	Annexin A1 OS=Homo sapiens OX=9606 GN=ANXA1 PE=1 SV=2	0	48.219	38	10	13	10	1	346	38.7	7.02	56.07	10	0	1.001	1.027	0.923	1.101	1.011	0.881	0.963	0.971	101.5	104.1	93.6	111.6	102.5	89.4	97.6	98.4	101.4	101.5	104.1	93.6	111.6	102.5	89.4	97.6	98.4	101.4	3834.3	3933.6	3536.5	4216.6	3872.8	3377.1	3690	3720.1	3831.3	High	High	High	High	High	High	High	High	High
FALSE	High	Master Protein	P84085	ADP-ribosylation factor 5 OS=Homo sapiens OX=9606 GN=ARF5 PE=1 SV=2	0	48.129	53	8	23	3	1	180	20.5	6.79	87.38	8	0	0.881	0.886	0.957	1.016	1.027	1.02	0.977	0.978	90.7	91.2	98.6	104.6	105.7	105	100.6	100.7	103	90.7	91.2	98.6	104.6	105.7	105	100.6	100.7	103	730.8	735.3	794.4	842.9	852	846	810.6	811.6	829.8	High	High	High	High	High	High	High	High	High
FALSE	High	Master Protein	Q8NI27	THO complex subunit 2 OS=Homo sapiens OX=9606 GN=THOC2 PE=1 SV=2	0	48.127	9	12	14	12	1	1593	182.7	8.44	51.76	12	0	1.021	1.062	0.999	1.033	0.96	0.986	0.926	0.851	104	108.2	101.7	105.2	97.8	100.4	94.3	86.6	101.8	104	108.2	101.7	105.2	97.8	100.4	94.3	86.6	101.8	4715.3	4903.5	4610.6	4769.1	4433.4	4550.5	4276.4	3928.1	4617.2	High	High	High	High	High	High	High	High	High
FALSE	High	Master Protein	Q5JTH9	RRP12-like protein OS=Homo sapiens OX=9606 GN=RRP12 PE=1 SV=2	0	48.122	11	10	13	10	1	1297	143.6	8.75	45.06	10	0	1.062	1.072	1.003	0.894	1.011	1.003	0.914	0.972	107	108	101.1	90.1	101.8	101.1	92.1	98	100.8	107	108	101.1	90.1	101.8	101.1	92.1	98	100.8	3072.1	3101.1	2902.3	2585.5	2923.3	2901.9	2643.4	2811.7	2892.3	High	High	High	High	High	High	High	High	High
FALSE	High	Master Protein	P31946	14-3-3 protein beta/alpha OS=Homo sapiens OX=9606 GN=YWHAB PE=1 SV=3	0	48.099	55	11	23	5	1	246	28.1	4.83	82.95	11	0	1.094	1.06	1.008	1.02	1.021	1.059	1.07	0.95	106.1	102.8	97.8	98.9	99	102.6	103.8	92.1	97	106.1	102.8	97.8	98.9	99	102.6	103.8	92.1	97	1034.6	1002.5	953.4	964.1	965.5	1000.9	1012.1	898.6	945.6	High	High	High	High	High	High	High	High	High
FALSE	High	Master Protein	O60518	Ran-binding protein 6 OS=Homo sapiens OX=9606 GN=RANBP6 PE=1 SV=2	0	48.07	13	10	13	10	1	1105	124.6	5.01	47.27	10	0	1.046	1.021	1.032	0.968	0.978	0.973	0.947	0.963	105.4	102.9	104	97.6	98.6	98.1	95.5	97.1	100.8	105.4	102.9	104	97.6	98.6	98.1	95.5	97.1	100.8	1904.2	1858.6	1879.2	1762.4	1781.5	1771.9	1725.1	1754.3	1821.1	High	High	High	High	High	High	High	High	High
FALSE	High	Master Protein	Q9HBH5	Retinol dehydrogenase 14 OS=Homo sapiens OX=9606 GN=RDH14 PE=1 SV=1	0	48.026	46	10	16	10	1	336	36.8	8.79	60.99	10	0	1.019	1.063	1.084	0.979	1.031	1.077	0.998	1.062	98.5	102.7	104.8	94.6	99.6	104.1	96.4	102.7	96.6	98.5	102.7	104.8	94.6	99.6	104.1	96.4	102.7	96.6	2227.6	2324	2371	2140	2254.6	2354.8	2181.5	2322.8	2186.4	High	High	High	High	High	High	High	High	High
FALSE	High	Master Protein	Q10472	Polypeptide N-acetylgalactosaminyltransferase 1 OS=Homo sapiens OX=9606 GN=GALNT1 PE=1 SV=1	0	47.999	24	8	11	8	1	559	64.2	7.72	46.13	8	0	0.98	1.088	1.028	0.992	1.02	1.004	0.952	1.019	97.1	107.8	101.8	98.3	101.1	99.5	94.3	101	99.1	97.1	107.8	101.8	98.3	101.1	99.5	94.3	101	99.1	1970.7	2187.8	2066.9	1994.5	2052.5	2018.5	1914.1	2050.5	2011.3	High	High	High	High	High	High	High	High	High
FALSE	High	Master Protein	Q05682	Caldesmon OS=Homo sapiens OX=9606 GN=CALD1 PE=1 SV=3	0	47.988	16	12	14	12	1	793	93.2	5.66	51	12	0	0.947	0.987	0.957	0.937	0.978	1.035	1.26	1.086	92.8	96.7	93.7	91.8	95.8	101.5	123.4	106.4	98	92.8	96.7	93.7	91.8	95.8	101.5	123.4	106.4	98	852.9	889.2	861.9	843.8	880.7	932.9	1134.8	978.4	900.9	High	High	High	High	High	High	High	High	High
FALSE	High	Master Protein	O15400	Syntaxin-7 OS=Homo sapiens OX=9606 GN=STX7 PE=1 SV=4	0	47.984	57	9	13	9	1	261	29.8	5.55	55.99	9	0	1.084	1.111	1.012	0.943	0.985	0.978	1.007	1.01	106.9	109.5	99.7	92.9	97.1	96.4	99.2	99.6	98.6	106.9	109.5	99.7	92.9	97.1	96.4	99.2	99.6	98.6	3034.1	3108.7	2830.3	2636.9	2755.2	2735.2	2816	2826.3	2797.7	High	High	High	High	High	High	High	High	High
FALSE	High	Master Protein	Q9NR28	Diablo homolog, mitochondrial OS=Homo sapiens OX=9606 GN=DIABLO PE=1 SV=1	0	47.891	59	8	26	8	1	239	27.1	5.9	103.5	8	0	0.967	0.97	0.934	0.942	0.958	0.957	0.986	0.878	101.3	101.6	97.9	98.7	100.3	100.3	103.2	91.9	104.7	101.3	101.6	97.9	98.7	100.3	100.3	103.2	91.9	104.7	2728.7	2735.4	2635.5	2657.3	2702.1	2700.7	2780	2475.6	2820.8	High	High	High	High	High	High	High	High	High
FALSE	High	Master Protein	Q9NYK5	39S ribosomal protein L39, mitochondrial OS=Homo sapiens OX=9606 GN=MRPL39 PE=1 SV=3	0	47.887	34	12	18	12	1	338	38.7	7.65	60.91	12	0	1.024	1.001	0.992	1.061	0.978	0.986	1.011	1.005	101.7	99.4	98.6	105.4	97.1	98	100.4	99.9	99.4	101.7	99.4	98.6	105.4	97.1	98	100.4	99.9	99.4	4312.6	4216.9	4181.2	4470.4	4119.4	4154.3	4259.3	4235.8	4213.1	High	High	High	High	High	High	High	High	High
FALSE	High	Master Protein	Q15629	Translocating chain-associated membrane protein 1 OS=Homo sapiens OX=9606 GN=TRAM1 PE=1 SV=3	0	47.781	43	9	16	9	1	374	43	9.63	46.67	9	0	1.284	1.092	1.083	1.08	0.898	0.935	0.929	0.875	126	107.1	106.2	105.9	88.1	91.7	91.1	85.8	98.1	126	107.1	106.2	105.9	88.1	91.7	91.1	85.8	98.1	4281.8	3642	3610.1	3600.5	2994	3116.3	3098	2916.8	3334	High	High	High	High	High	High	High	High	High	Phospho [S365]
FALSE	High	Master Protein	Q9NPH0	Lysophosphatidic acid phosphatase type 6 OS=Homo sapiens OX=9606 GN=ACP6 PE=1 SV=3	0	47.778	30	9	12	9	1	428	48.9	6.47	42.32	9	0	1.005	0.989	0.962	1.014	0.934	1.025	0.939	0.838	103.9	102.3	99.5	104.8	96.6	106	97.1	86.6	103.4	103.9	102.3	99.5	104.8	96.6	106	97.1	86.6	103.4	2780.4	2737	2662	2805.2	2585.2	2837	2597.8	2318.4	2767.2	High	High	High	High	High	High	High	High	High
FALSE	High	Master Protein	Q9BW27	Nuclear pore complex protein Nup85 OS=Homo sapiens OX=9606 GN=NUP85 PE=1 SV=1	0	47.749	22	10	16	10	1	656	75	5.55	61.48	10	0	1.088	1.07	1.015	0.973	1.033	0.962	0.922	0.92	109	107.2	101.7	97.5	103.5	96.4	92.4	92.2	100.2	109	107.2	101.7	97.5	103.5	96.4	92.4	92.2	100.2	5438.7	5349.1	5073.3	4864.1	5163.8	4808.4	4609.2	4599.1	4999.8	High	High	High	High	High	High	High	High	High
FALSE	High	Master Protein	O95487	Protein transport protein Sec24B OS=Homo sapiens OX=9606 GN=SEC24B PE=1 SV=2	0	47.585	9	10	12	10	1	1268	137.3	6.67	45.74	10	0	0.987	0.936	1.003	1.038	1.058	1.039	1.027	1.017	97.5	92.5	99.2	102.6	104.5	102.7	101.5	100.6	98.8	97.5	92.5	99.2	102.6	104.5	102.7	101.5	100.6	98.8	2851	2703.8	2898.8	2999	3055.2	3002.3	2966.6	2938.8	2888.7	High	High	High	High	High	High	High	High	High
FALSE	High	Master Protein	Q9H5V8	CUB domain-containing protein 1 OS=Homo sapiens OX=9606 GN=CDCP1 PE=1 SV=3	0	47.581	19	12	19	12	1	836	92.9	7.96	61.6	12	0	1.02	0.974	1.003	1.037	1.013	1.028	0.998	0.999	101.2	96.6	99.5	102.9	100.5	102	99	99.1	99.2	101.2	96.6	99.5	102.9	100.5	102	99	99.1	99.2	3202.5	3059.7	3150.3	3257.7	3181.8	3227.7	3134.7	3137	3140.6	High	High	High	High	High	High	High	High	High
FALSE	High	Master Protein	O75976	Carboxypeptidase D OS=Homo sapiens OX=9606 GN=CPD PE=1 SV=2	0	47.578	10	10	12	10	1	1380	152.8	6.05	47.95	10	0	0.99	0.932	0.962	0.985	0.944	0.935	0.945	0.916	103.5	97.5	100.6	102.9	98.7	97.7	98.8	95.8	104.6	103.5	97.5	100.6	102.9	98.7	97.7	98.8	95.8	104.6	1649.6	1553.9	1604.1	1641	1573.4	1558	1574.3	1526.9	1666.8	High	High	High	High	High	High	High	High	High
FALSE	High	Master Protein	P62333	26S proteasome regulatory subunit 10B OS=Homo sapiens OX=9606 GN=PSMC6 PE=1 SV=1	0	47.542	35	10	16	10	1	389	44.1	7.49	62.3	10	0	0.991	0.981	0.973	0.944	1.023	0.973	0.931	0.928	102	101	100.1	97.1	105.3	100.2	95.9	95.5	102.9	102	101	100.1	97.1	105.3	100.2	95.9	95.5	102.9	2078.7	2058.7	2041	1980.2	2145.8	2042	1954.3	1946.8	2098.2	High	High	High	High	High	High	High	High	High
FALSE	High	Master Protein	Q4G0N4	NAD kinase 2, mitochondrial OS=Homo sapiens OX=9606 GN=NADK2 PE=1 SV=2	0	47.532	30	9	16	9	1	442	49.4	8.18	63.27	9	0	0.925	0.917	0.936	1.001	0.94	0.976	0.964	0.937	96.8	96	98	104.8	98.4	102.2	101	98.1	104.7	96.8	96	98	104.8	98.4	102.2	101	98.1	104.7	2395.4	2376.2	2424.7	2592.1	2435.2	2527.4	2498.2	2426.4	2590.4	High	High	High	High	High	High	High	High	High
FALSE	High	Master Protein	P20290	Transcription factor BTF3 OS=Homo sapiens OX=9606 GN=BTF3 PE=1 SV=1	0	47.524	57	8	12	8	1	206	22.2	9.38	45.84	8	0	0.931	1.047	0.97	0.956	1	0.945	1.091	0.941	94.3	106.1	98.3	96.9	101.3	95.7	110.6	95.3	101.3	94.3	106.1	98.3	96.9	101.3	95.7	110.6	95.3	101.3	1587.2	1786.2	1653.6	1630.7	1705.2	1611.2	1861	1604.3	1705.4	High	High	High	High	High	High	High	High	High
FALSE	High	Master Protein	P62714	Serine/threonine-protein phosphatase 2A catalytic subunit beta isoform OS=Homo sapiens OX=9606 GN=PPP2CB PE=1 SV=1	0	47.503	40	8	10	1	1	309	35.6	5.43	44.73	8	0	1.082	0.922	0.992	1.009	0.957	1.165	0.932	1.074	106.6	90.8	97.8	99.4	94.3	114.8	91.8	105.8	98.5	106.6	90.8	97.8	99.4	94.3	114.8	91.8	105.8	98.5	111.9	95.4	102.7	104.4	99	120.6	96.4	111.1	103.5	High	High	High	High	High	High	High	High	High
FALSE	High	Master Protein	Q9Y295	Developmentally-regulated GTP-binding protein 1 OS=Homo sapiens OX=9606 GN=DRG1 PE=1 SV=1	0	47.482	40	11	12	11	1	367	40.5	8.9	44.88	11	0	0.937	1.094	1.023	0.917	0.991	1.003	1.007	0.923	94.8	110.7	103.5	92.8	100.3	101.5	101.8	93.4	101.2	94.8	110.7	103.5	92.8	100.3	101.5	101.8	93.4	101.2	1468.7	1714.9	1604.3	1438.2	1554.1	1572.9	1577.9	1447.6	1567.6	High	High	High	High	High	High	High	High	High
FALSE	High	Master Protein	O75787	Renin receptor OS=Homo sapiens OX=9606 GN=ATP6AP2 PE=1 SV=2	0	47.409	30	8	13	8	1	350	39	6.1	56.9	8	0	0.973	0.971	1.04	1.039	0.964	0.977	0.98	0.979	98.1	97.9	104.9	104.8	97.3	98.5	98.9	98.8	100.9	98.1	97.9	104.9	104.8	97.3	98.5	98.9	98.8	100.9	2714.4	2708.4	2900.7	2899.2	2690.5	2725.6	2735.6	2732.7	2790.2	High	High	High	High	High	High	High	High	High
FALSE	High	Master Protein	Q2M2I8	AP2-associated protein kinase 1 OS=Homo sapiens OX=9606 GN=AAK1 PE=1 SV=3	0	47.318	18	9	10	8	1	961	103.8	6.6	44.74	9	0	0.943	0.994	1.014	1.002	1.031	0.995	1.077	1.026	93.4	98.5	100.4	99.3	102.2	98.6	106.7	101.6	99.1	93.4	98.5	100.4	99.3	102.2	98.6	106.7	101.6	99.1	1705	1798.1	1832.7	1811.6	1864.9	1799.7	1947.4	1854.7	1808.2	High	High	High	High	High	High	High	High	High	Phospho [S637]
FALSE	High	Master Protein	Q12904	Aminoacyl tRNA synthase complex-interacting multifunctional protein 1 OS=Homo sapiens OX=9606 GN=AIMP1 PE=1 SV=2	0	47.21	36	8	18	8	1	312	34.3	8.43	76.61	8	0	1.004	0.998	0.97	0.985	1.042	1.028	1.009	1.07	99.2	98.7	95.9	97.4	102.9	101.6	99.7	105.7	98.8	99.2	98.7	95.9	97.4	102.9	101.6	99.7	105.7	98.8	2748.6	2733.4	2655.8	2698	2851.8	2814.8	2762.1	2928.5	2737.8	High	High	High	High	High	High	High	High	High
FALSE	High	Master Protein	P00403	Cytochrome c oxidase subunit 2 OS=Homo sapiens OX=9606 GN=MT-CO2 PE=1 SV=1	0	47.202	28	5	16	5	1	227	25.5	4.82	49.91	5	0	1.057	0.848	0.989	1.065	0.968	0.957	0.967	1.042	106.9	85.8	100.1	107.8	98	96.8	97.9	105.5	101.2	106.9	85.8	100.1	107.8	98	96.8	97.9	105.5	101.2	2523.7	2024.7	2362.8	2543.9	2312.7	2285.1	2309.5	2488.5	2388.1	High	High	High	High	High	High	High	High	High
FALSE	High	Master Protein	Q14669	E3 ubiquitin-protein ligase TRIP12 OS=Homo sapiens OX=9606 GN=TRIP12 PE=1 SV=1	0	47.081	8	12	13	12	1	1992	220.3	8.48	42.69	12	0	0.959	1.052	1	1.093	0.962	0.979	1.008	1.055	94.8	104	98.8	108	95.1	96.7	99.6	104.2	98.8	94.8	104	98.8	108	95.1	96.7	99.6	104.2	98.8	2048.2	2247.6	2135.2	2333.6	2054.7	2090.3	2153.7	2252.7	2135.8	High	High	High	High	High	High	High	High	High
FALSE	High	Master Protein	P30533	Alpha-2-macroglobulin receptor-associated protein OS=Homo sapiens OX=9606 GN=LRPAP1 PE=1 SV=1	0	47.055	34	13	24	13	1	357	41.4	8.78	86.4	13	0	1.057	1.034	0.966	0.989	0.953	0.968	1.063	0.934	106.1	103.9	97	99.3	95.7	97.2	106.8	93.7	100.4	106.1	103.9	97	99.3	95.7	97.2	106.8	93.7	100.4	6347.9	6213	5801.8	5937.9	5723	5815.4	6386.6	5608.3	6006.3	High	High	High	High	High	High	High	High	High
FALSE	High	Master Protein	Q15006	ER membrane protein complex subunit 2 OS=Homo sapiens OX=9606 GN=EMC2 PE=1 SV=1	0	46.986	31	9	25	9	1	297	34.8	6.57	76.95	9	0	1	0.959	0.979	1.011	0.956	0.982	0.991	0.976	101.7	97.5	99.5	102.7	97.2	99.9	100.8	99.2	101.6	101.7	97.5	99.5	102.7	97.2	99.9	100.8	99.2	101.6	3257.2	3123.6	3187.8	3291.2	3113.3	3199.3	3228.6	3177.1	3256.7	High	High	High	High	High	High	High	High	High
FALSE	High	Master Protein	P04259	Keratin, type II cytoskeletal 6B OS=Homo sapiens OX=9606 GN=KRT6B PE=1 SV=5	0	46.885	18	12	27	2	1	564	60	8	74.82	12	3	0.877	0.724	0.695	0.817	0.714	0.813	0.911	0.799	107.4	88.7	85.1	100	87.4	99.5	111.6	97.8	122.5	107.4	88.7	85.1	100	87.4	99.5	111.6	97.8	122.5	600.9	496.2	475.7	559.6	488.8	556.7	623.9	547.1	684.9	High	High	High	High	High	High	High	High	High
FALSE	High	Master Protein	P38606	V-type proton ATPase catalytic subunit A OS=Homo sapiens OX=9606 GN=ATP6V1A PE=1 SV=2	0	46.87	20	7	10	7	1	617	68.3	5.52	49.09	7	0	1.064	1.003	1.022	1.037	1.017	0.984	0.967	1.04	104.8	98.8	100.7	102.2	100.3	96.9	95.3	102.5	98.5	104.8	98.8	100.7	102.2	100.3	96.9	95.3	102.5	98.5	1308.9	1234.1	1257.8	1276.2	1252	1210.6	1189.9	1279.5	1230.5	High	High	High	High	High	High	High	High	High
FALSE	High	Master Protein	P51649	Succinate-semialdehyde dehydrogenase, mitochondrial OS=Homo sapiens OX=9606 GN=ALDH5A1 PE=1 SV=2	0	46.852	27	11	15	11	1	535	57.2	8.28	52.35	11	0	1.081	1.07	1.073	1.021	0.986	1.006	1.029	1.049	104.4	103.4	103.7	98.6	95.3	97.2	99.4	101.3	96.6	104.4	103.4	103.7	98.6	95.3	97.2	99.4	101.3	96.6	2523	2498.9	2504.5	2383	2302.3	2348.6	2402.3	2448.7	2334.9	High	High	High	High	High	High	High	High	High
FALSE	High	Master Protein	Q99567	Nuclear pore complex protein Nup88 OS=Homo sapiens OX=9606 GN=NUP88 PE=1 SV=2	0	46.755	23	12	16	12	1	741	83.5	5.69	63.34	12	0	1.114	1.148	1.039	0.933	1.029	1.015	0.946	0.976	109	112.3	101.6	91.2	100.7	99.4	92.6	95.5	97.8	109	112.3	101.6	91.2	100.7	99.4	92.6	95.5	97.8	3221.9	3320.2	3004.5	2697.6	2976	2937.6	2737.4	2822.3	2892.8	High	High	High	High	High	High	High	High	High
FALSE	High	Master Protein	Q9P0J1	[Pyruvate dehydrogenase [acetyl-transferring]]-phosphatase 1, mitochondrial OS=Homo sapiens OX=9606 GN=PDP1 PE=1 SV=3	0	46.732	26	8	13	8	1	537	61	6.67	52.88	8	0	0.921	0.905	0.959	1.011	0.921	0.948	1.015	0.973	95.8	94.1	99.8	105.2	95.8	98.6	105.5	101.2	104	95.8	94.1	99.8	105.2	95.8	98.6	105.5	101.2	104	2122.4	2086.4	2210.8	2330.6	2123.4	2184.6	2339	2242.8	2305.6	High	High	High	High	High	High	High	High	High
FALSE	High	Master Protein	Q9H4A6	Golgi phosphoprotein 3 OS=Homo sapiens OX=9606 GN=GOLPH3 PE=1 SV=1	0	46.726	39	8	15	7	1	298	33.8	6.44	58.19	8	2	1.097	1.159	1.081	1.056	0.93	0.929	0.926	0.836	109.5	115.7	107.9	105.5	92.9	92.8	92.4	83.5	99.8	109.5	115.7	107.9	105.5	92.9	92.8	92.4	83.5	99.8	2834.6	2996	2792.3	2730.1	2403.9	2401.7	2392	2161.6	2584.2	High	High	High	High	High	High	High	High	High
FALSE	High	Master Protein	P52756	RNA-binding protein 5 OS=Homo sapiens OX=9606 GN=RBM5 PE=1 SV=2	0	46.709	18	12	17	10	1	815	92.1	6.28	57.4	12	0	0.972	0.996	0.991	0.979	1.014	1.026	0.992	0.991	97.6	100.1	99.5	98.3	101.9	103	99.6	99.5	100.4	97.6	100.1	99.5	98.3	101.9	103	99.6	99.5	100.4	2671.8	2738	2723.7	2689.8	2787.6	2818.9	2725.9	2722.7	2748.1	High	High	High	High	High	High	High	High	High
FALSE	High	Master Protein	Q14137	Ribosome biogenesis protein BOP1 OS=Homo sapiens OX=9606 GN=BOP1 PE=1 SV=2	0	46.688	22	9	14	9	1	746	83.6	6.19	64.32	9	0	0.926	0.831	0.922	0.978	0.976	1.012	0.957	0.97	97.3	87.3	96.8	102.6	102.4	106.3	100.5	101.9	105	97.3	87.3	96.8	102.6	102.4	106.3	100.5	101.9	105	1759.3	1579.1	1750.4	1856.7	1853	1922.3	1817.1	1842.6	1899.3	High	High	High	High	High	High	High	High	High
FALSE	High	Master Protein	Q9UHQ9	NADH-cytochrome b5 reductase 1 OS=Homo sapiens OX=9606 GN=CYB5R1 PE=1 SV=1	0	46.548	54	10	13	10	1	305	34.1	9.38	52.69	10	0	1.032	0.974	0.965	1.04	0.979	0.96	0.932	0.913	105.6	99.7	98.8	106.4	100.2	98.3	95.3	93.5	102.3	105.6	99.7	98.8	106.4	100.2	98.3	95.3	93.5	102.3	1886.1	1780	1763.5	1900.1	1789.1	1754.8	1702.3	1668.9	1827.1	High	High	High	High	High	High	High	High	High
FALSE	High	Master Protein	P05166	Propionyl-CoA carboxylase beta chain, mitochondrial OS=Homo sapiens OX=9606 GN=PCCB PE=1 SV=3	0	46.547	28	11	15	11	1	539	58.2	7.64	53.35	11	0	0.928	0.918	0.973	0.989	0.995	0.998	0.991	0.999	95	94	99.6	101.2	101.9	102.2	101.4	102.3	102.4	95	94	99.6	101.2	101.9	102.2	101.4	102.3	102.4	2617.1	2589.5	2744	2788.5	2806	2814.7	2793.9	2817.2	2819.6	High	High	High	High	High	High	High	High	High
FALSE	High	Master Protein	Q9H270	Vacuolar protein sorting-associated protein 11 homolog OS=Homo sapiens OX=9606 GN=VPS11 PE=1 SV=1	0	46.357	16	11	13	11	1	941	107.8	7.05	49.57	11	0	0.942	0.937	1.029	0.999	0.978	0.993	1.005	0.972	95.7	95.2	104.6	101.5	99.4	100.9	102.1	98.9	101.7	95.7	95.2	104.6	101.5	99.4	100.9	102.1	98.9	101.7	2020	2009.4	2206.1	2142	2097.1	2129.9	2154.6	2085.8	2144.9	High	High	High	High	High	High	High	High	High
FALSE	High	Master Protein	Q96KR1	Zinc finger RNA-binding protein OS=Homo sapiens OX=9606 GN=ZFR PE=1 SV=2	0	46.253	15	12	14	12	1	1074	116.9	9.04	50.93	12	0	1.104	1.145	0.999	1.014	0.966	1.101	0.937	0.951	107.8	111.8	97.6	99	94.3	107.5	91.5	92.9	97.6	107.8	111.8	97.6	99	94.3	107.5	91.5	92.9	97.6	3038.8	3152.5	2750.3	2790.9	2658.2	3031.3	2579.7	2617.6	2752.2	High	High	High	High	High	High	High	High	High
FALSE	High	Master Protein	P31943	Heterogeneous nuclear ribonucleoprotein H OS=Homo sapiens OX=9606 GN=HNRNPH1 PE=1 SV=4	0	46.239	28	9	75	3	1	449	49.2	6.3	255.35	9	3	1.131	1.198	1.122	0.973	1.031	1.056	0.991	1.015	107	113.3	106.1	92	97.5	99.9	93.7	96	94.6	107	113.3	106.1	92	97.5	99.9	93.7	96	94.6	4556	4826.5	4518.4	3918.3	4151.3	4255.8	3990.6	4087	4028.3	High	High	High	High	High	High	High	High	High
FALSE	High	Master Protein	Q02252	Methylmalonate-semialdehyde dehydrogenase [acylating], mitochondrial OS=Homo sapiens OX=9606 GN=ALDH6A1 PE=1 SV=2	0	46.233	24	9	13	9	1	535	57.8	8.5	50.5	9	0	0.942	0.936	0.969	0.967	0.926	0.961	0.979	1.011	97.5	97	100.4	100.2	95.9	99.5	101.3	104.7	103.5	97.5	97	100.4	100.2	95.9	99.5	101.3	104.7	103.5	5011.8	4982.3	5158	5147.1	4928.9	5111.1	5207.6	5381.8	5320.7	High	High	High	High	High	High	High	High	High
FALSE	High	Master Protein	O94776	Metastasis-associated protein MTA2 OS=Homo sapiens OX=9606 GN=MTA2 PE=1 SV=1	0	46.197	23	13	21	11	1	668	75	9.66	72.05	13	2	1.045	1.035	1.022	1.014	0.972	0.978	0.986	0.966	104.3	103.3	102	101.2	97	97.6	98.4	96.4	99.8	104.3	103.3	102	101.2	97	97.6	98.4	96.4	99.8	5524.2	5468.8	5403	5357.5	5135.8	5167.5	5213.2	5105.4	5285.6	High	High	High	High	High	High	High	High	High
FALSE	High	Master Protein	Q96GQ5	RUS family member 1 OS=Homo sapiens OX=9606 GN=RUSF1 PE=1 SV=2	0	46.134	24	8	14	8	1	468	51	6.93	55.69	8	0	0.969	0.903	0.951	1.018	0.954	0.987	1.006	0.94	99.9	93.1	98.1	105	98.4	101.8	103.7	96.9	103.1	99.9	93.1	98.1	105	98.4	101.8	103.7	96.9	103.1	2180.1	2032.4	2141.5	2291	2147.9	2221	2263.6	2116	2250.7	High	High	High	High	High	High	High	High	High
FALSE	High	Master Protein	O15230	Laminin subunit alpha-5 OS=Homo sapiens OX=9606 GN=LAMA5 PE=1 SV=8	0	46.132	5	11	12	11	1	3695	399.5	7.02	43.66	11	0	1.043	1.045	1.027	1.031	0.923	0.955	0.976	0.961	104.7	105	103.1	103.6	92.7	95.9	98	96.5	100.4	104.7	105	103.1	103.6	92.7	95.9	98	96.5	100.4	2790.3	2796.9	2747.5	2758.8	2469.4	2554.9	2612.1	2571.8	2675.6	High	High	High	High	High	High	High	High	High
FALSE	High	Master Protein	P49591	Serine--tRNA ligase, cytoplasmic OS=Homo sapiens OX=9606 GN=SARS1 PE=1 SV=3	0	46.105	26	9	13	9	1	514	58.7	6.43	61.63	9	0	0.881	0.97	0.982	0.91	1.011	1.007	1.042	1.013	89.9	99	100.2	92.9	103.2	102.8	106.4	103.5	102.1	89.9	99	100.2	92.9	103.2	102.8	106.4	103.5	102.1	2495.6	2747.2	2781.2	2578.7	2864.2	2854.3	2952.7	2871.5	2833.3	High	High	High	High	High	High	High	High	High
FALSE	High	Master Protein	Q15363	Transmembrane emp24 domain-containing protein 2 OS=Homo sapiens OX=9606 GN=TMED2 PE=1 SV=1	0	46.057	35	6	23	6	1	201	22.7	5.17	120.27	6	0	0.96	0.937	1.002	1.029	0.922	0.963	0.98	0.908	99.3	96.9	103.6	106.5	95.3	99.6	101.3	93.9	103.4	99.3	96.9	103.6	106.5	95.3	99.6	101.3	93.9	103.4	5386	5255.4	5619.2	5775.6	5170.2	5403.4	5496.5	5094.7	5610.3	High	High	High	High	High	High	High	High	High
FALSE	High	Master Protein	P62917	60S ribosomal protein L8 OS=Homo sapiens OX=9606 GN=RPL8 PE=1 SV=2	0	46.038	42	8	18	8	1	257	28	11.03	57.35	8	0	1.077	1.071	0.995	0.863	1.251	1.144	1.054	1.332	99	98.5	91.5	79.4	115.1	105.2	96.9	122.5	92	99	98.5	91.5	79.4	115.1	105.2	96.9	122.5	92	2410.6	2398.5	2227.7	1932.7	2802.2	2562	2360.3	2982.5	2239.2	High	High	High	High	High	High	High	High	High
FALSE	High	Master Protein	Q96RQ1	Endoplasmic reticulum-Golgi intermediate compartment protein 2 OS=Homo sapiens OX=9606 GN=ERGIC2 PE=1 SV=2	0	46.038	29	8	16	8	1	377	42.5	6.77	58.51	8	0	0.973	0.995	1.015	1.037	0.944	0.957	0.98	0.89	99.6	101.9	103.9	106.2	96.7	98	100.4	91.1	102.4	99.6	101.9	103.9	106.2	96.7	98	100.4	91.1	102.4	3863.7	3950.6	4030.2	4117.7	3749	3799.2	3892.1	3532.2	3969.7	High	High	High	High	High	High	High	High	High
FALSE	High	Master Protein	Q8NI60	Atypical kinase COQ8A, mitochondrial OS=Homo sapiens OX=9606 GN=COQ8A PE=1 SV=1	0	46.028	21	10	15	10	1	647	71.9	6.99	59.3	10	0	0.972	0.916	0.979	1.011	0.992	1.001	1.01	1.032	98.2	92.5	98.9	102.1	100.2	101.1	102	104.2	101	98.2	92.5	98.9	102.1	100.2	101.1	102	104.2	101	3647.8	3435.6	3674	3794.8	3721.5	3755.5	3788.1	3871.2	3751.9	High	High	High	High	High	High	High	High	High
FALSE	High	Master Protein	Q13308	Inactive tyrosine-protein kinase 7 OS=Homo sapiens OX=9606 GN=PTK7 PE=1 SV=2	0	46.017	15	11	13	11	1	1070	118.3	7.09	48.66	11	0	0.994	1.035	0.996	0.979	1.004	0.977	0.962	1.027	99.7	103.8	99.9	98.1	100.7	98	96.5	103	100.3	99.7	103.8	99.9	98.1	100.7	98	96.5	103	100.3	2871.7	2991.4	2877	2827.2	2900	2823.8	2779.9	2967.4	2889.3	High	High	High	High	High	High	High	High	High
FALSE	High	Master Protein	Q643R3	Lysophospholipid acyltransferase LPCAT4 OS=Homo sapiens OX=9606 GN=LPCAT4 PE=1 SV=1	0	45.996	25	10	14	10	1	524	57.2	8.97	53.79	10	0	0.968	0.893	1.006	1.049	1.013	1.018	1.016	1.063	96.5	89.1	100.3	104.6	101	101.5	101.3	106	99.7	96.5	89.1	100.3	104.6	101	101.5	101.3	106	99.7	3567.9	3291.7	3705.3	3865.1	3733.8	3750.9	3742.4	3917.2	3684.7	High	High	High	High	High	High	High	High	High
FALSE	High	Master Protein	P49454	Centromere protein F OS=Homo sapiens OX=9606 GN=CENPF PE=1 SV=3	0	45.995	5	14	14	14	1	3114	357.3	5.1	46.38	14	0	0.931	0.909	0.952	0.981	0.973	0.96	0.977	0.922	97.4	95.1	99.6	102.6	101.7	100.4	102.2	96.5	104.6	97.4	95.1	99.6	102.6	101.7	100.4	102.2	96.5	104.6	2643.1	2579.4	2702.3	2783.9	2760.1	2723	2772.1	2616.8	2837.5	High	High	High	High	High	High	High	High	High
FALSE	High	Master Protein	P63208	S-phase kinase-associated protein 1 OS=Homo sapiens OX=9606 GN=SKP1 PE=1 SV=2	0	45.948	42	5	10	5	1	163	18.6	4.54	38.55	5	0	1.044	1.249	1.055	0.816	1.039	0.957	1.01	1.052	101.9	121.9	103	79.6	101.4	93.4	98.6	102.7	97.6	101.9	121.9	103	79.6	101.4	93.4	98.6	102.7	97.6	1257.1	1504.5	1270.8	982	1251.3	1152	1216.3	1266.9	1204.1	High	High	High	High	High	High	High	High	High
FALSE	High	Master Protein	Q9BVJ6	U3 small nucleolar RNA-associated protein 14 homolog A OS=Homo sapiens OX=9606 GN=UTP14A PE=1 SV=1	0	45.948	20	11	14	11	1	771	87.9	7.87	53.03	11	0	0.975	0.973	0.945	1.046	0.939	1.077	0.944	0.983	98.8	98.6	95.8	106	95.1	109.1	95.6	99.6	101.4	98.8	98.6	95.8	106	95.1	109.1	95.6	99.6	101.4	3034.2	3027.6	2940.2	3254.8	2921.2	3350.7	2937	3057.7	3112.1	High	High	High	High	High	High	High	High	High
FALSE	High	Master Protein	Q6WKZ4	Rab11 family-interacting protein 1 OS=Homo sapiens OX=9606 GN=RAB11FIP1 PE=1 SV=3	0	45.938	12	11	16	10	1	1283	137.1	5.43	57.89	11	1	0.981	0.893	0.946	0.976	0.969	0.981	0.941	0.934	102.4	93.2	98.8	101.9	101.2	102.4	98.3	97.4	104.4	102.4	93.2	98.8	101.9	101.2	102.4	98.3	97.4	104.4	2248	2045.8	2168.5	2238	2222.2	2249.3	2157.9	2139.7	2292.1	High	High	High	High	High	High	High	High	High	Phospho [S202; S500; S501]
FALSE	High	Master Protein	P27144	Adenylate kinase 4, mitochondrial OS=Homo sapiens OX=9606 GN=AK4 PE=1 SV=1	0	45.905	67	11	20	11	1	223	25.3	8.4	64.39	11	0	0.954	0.976	1.001	1.008	1.007	0.998	0.961	1.049	95.9	98.1	100.6	101.3	101.3	100.3	96.6	105.5	100.5	95.9	98.1	100.6	101.3	101.3	100.3	96.6	105.5	100.5	5067	5185.9	5317.1	5354.8	5353.1	5300.7	5107.8	5575.4	5313.7	High	High	High	High	High	High	High	High	High
FALSE	High	Master Protein	Q9P2R7	Succinate--CoA ligase [ADP-forming] subunit beta, mitochondrial OS=Homo sapiens OX=9606 GN=SUCLA2 PE=1 SV=3	0	45.905	36	15	22	15	1	463	50.3	7.42	79.41	15	0	1.245	1.04	1.094	1.043	0.967	1.032	1.047	1.09	117.3	98	103	98.2	91	97.2	98.6	102.6	94.2	117.3	98	103	98.2	91	97.2	98.6	102.6	94.2	9041.7	7552.3	7941.8	7572.3	7018	7491.8	7601.9	7912.3	7260.5	High	High	High	High	High	High	High	High	High
FALSE	High	Master Protein	Q8NCN5	Pyruvate dehydrogenase phosphatase regulatory subunit, mitochondrial OS=Homo sapiens OX=9606 GN=PDPR PE=1 SV=2	0	45.773	15	10	14	10	1	879	99.3	6.35	66.58	10	0	0.967	0.823	0.952	0.99	1.037	0.979	0.986	1.031	99.2	84.5	97.8	101.7	106.5	100.5	101.2	105.9	102.7	99.2	84.5	97.8	101.7	106.5	100.5	101.2	105.9	102.7	4215.1	3588.9	4152.5	4319.5	4523.2	4269.3	4300.4	4495.8	4361	High	High	High	High	High	High	High	High	High
FALSE	High	Master Protein	O15439	ATP-binding cassette sub-family C member 4 OS=Homo sapiens OX=9606 GN=ABCC4 PE=1 SV=3	0	45.769	11	11	14	10	1	1325	149.4	8.19	55.91	11	1	1.031	0.987	1.031	1.056	0.917	0.938	0.949	0.888	105.5	100.9	105.5	108	93.8	96	97.1	90.8	102.3	105.5	100.9	105.5	108	93.8	96	97.1	90.8	102.3	3712.5	3551.7	3712.4	3800.4	3301.8	3377.6	3416.2	3196	3599.6	High	High	High	High	High	High	High	High	High
FALSE	High	Master Protein	P68036	Ubiquitin-conjugating enzyme E2 L3 OS=Homo sapiens OX=9606 GN=UBE2L3 PE=1 SV=1	0	45.695	69	9	10	8	1	154	17.9	8.51	39.99	9	0	1.021	1.245	0.983	0.955	1.014	0.947	0.967	0.906	101.7	124	97.9	95.1	101	94.3	96.2	90.2	99.6	101.7	124	97.9	95.1	101	94.3	96.2	90.2	99.6	1838.8	2242.3	1770.3	1720.1	1826.1	1705	1740.4	1630.6	1800.4	High	High	High	High	High	High	High	High	High
FALSE	High	Master Protein	Q9BPX3	Condensin complex subunit 3 OS=Homo sapiens OX=9606 GN=NCAPG PE=1 SV=1	0	45.655	15	10	13	10	1	1015	114.3	5.59	44.82	10	0	1.015	1.134	1.082	0.942	0.963	0.999	0.974	0.944	101	112.7	107.6	93.6	95.7	99.3	96.8	93.8	99.4	101	112.7	107.6	93.6	95.7	99.3	96.8	93.8	99.4	1001.2	1117.8	1067	928.5	949.5	985	960.4	930.5	986.1	High	High	High	High	High	High	High	High	High
FALSE	High	Master Protein	Q9NNW7	Thioredoxin reductase 2, mitochondrial OS=Homo sapiens OX=9606 GN=TXNRD2 PE=1 SV=3	0	45.586	25	7	12	7	1	524	56.5	7.5	57.87	7	0	1.053	1.053	1.029	0.883	1.015	1.017	0.97	1.087	104	104	101.7	87.3	100.4	100.5	95.8	107.4	98.8	104	104	101.7	87.3	100.4	100.5	95.8	107.4	98.8	3226.4	3226.1	3154.1	2705.7	3112	3116.1	2972.2	3331.3	3064.9	High	High	High	High	High	High	High	High	High
FALSE	High	Master Protein	P48444	Coatomer subunit delta OS=Homo sapiens OX=9606 GN=ARCN1 PE=1 SV=1	0	45.52	25	12	15	12	1	511	57.2	6.21	53.1	12	0	0.958	1.006	1.003	1.041	1.099	0.937	0.963	0.957	96.1	101	100.7	104.5	110.4	94.1	96.7	96.1	100.4	96.1	101	100.7	104.5	110.4	94.1	96.7	96.1	100.4	3462.5	3637.2	3627.7	3765.4	3975	3389.1	3483.2	3459.9	3616.1	High	High	High	High	High	High	High	High	High
FALSE	High	Master Protein	O43752	Syntaxin-6 OS=Homo sapiens OX=9606 GN=STX6 PE=1 SV=1	0	45.485	44	7	11	6	1	255	29.2	4.93	46.65	7	1	0.947	0.85	0.946	0.956	0.969	0.956	0.969	0.937	100	89.7	99.8	100.9	102.2	100.9	102.2	98.9	105.5	100	89.7	99.8	100.9	102.2	100.9	102.2	98.9	105.5	1344.4	1205.9	1342	1357	1374.6	1357.1	1374.6	1329.7	1419.2	High	High	High	High	High	High	High	High	High
FALSE	High	Master Protein	Q8N3R9	MAGUK p55 subfamily member 5 OS=Homo sapiens OX=9606 GN=MPP5 PE=1 SV=3	0	45.483	24	13	16	13	1	675	77.2	6.14	55.73	13	0	0.93	0.901	0.988	0.99	0.959	0.995	0.949	0.98	96.3	93.3	102.3	102.5	99.3	103	98.3	101.5	103.6	96.3	93.3	102.3	102.5	99.3	103	98.3	101.5	103.6	3232.2	3130.9	3433.5	3440.2	3332.3	3458.7	3297.8	3405.3	3476.3	High	High	High	High	High	High	High	High	High	Phospho [Y556]
FALSE	High	Master Protein	P11413	Glucose-6-phosphate 1-dehydrogenase OS=Homo sapiens OX=9606 GN=G6PD PE=1 SV=4	0	45.458	27	10	14	10	1	515	59.2	6.84	50.34	10	0	0.929	0.948	0.943	0.962	1.028	0.944	0.979	1.024	95.5	97.4	97	98.9	105.6	97	100.7	105.3	102.8	95.5	97.4	97	98.9	105.6	97	100.7	105.3	102.8	2119.1	2161.8	2152.3	2194.8	2345	2152.8	2234.4	2336.8	2281.4	High	High	High	High	High	High	High	High	High
FALSE	High	Master Protein	Q460N5	Protein mono-ADP-ribosyltransferase PARP14 OS=Homo sapiens OX=9606 GN=PARP14 PE=1 SV=3	0	45.274	8	12	14	12	1	1801	202.7	7.18	51.27	12	0	0.982	1.06	1.016	1.026	0.958	1.025	0.989	0.967	97.9	105.8	101.3	102.4	95.5	102.2	98.6	96.4	99.8	97.9	105.8	101.3	102.4	95.5	102.2	98.6	96.4	99.8	3022.1	3264.6	3127.6	3159.4	2948.7	3154.1	3044.3	2975.5	3078.5	High	High	High	High	High	High	High	High	High
FALSE	High	Master Protein	Q16787	Laminin subunit alpha-3 OS=Homo sapiens OX=9606 GN=LAMA3 PE=1 SV=2	0	45.27	4	10	11	10	1	3333	366.4	7.24	41.12	10	0	1.055	1.012	1.03	1.025	0.866	0.952	1.028	0.941	106.6	102.2	104.1	103.6	87.5	96.1	103.8	95.1	101	106.6	102.2	104.1	103.6	87.5	96.1	103.8	95.1	101	1239.3	1188.1	1210.1	1204.3	1016.8	1117.8	1207.3	1105.8	1174.5	High	High	High	High	High	High	High	High	High
FALSE	High	Master Protein	P55268	Laminin subunit beta-2 OS=Homo sapiens OX=9606 GN=LAMB2 PE=1 SV=2	0	45.227	9	11	11	11	1	1798	195.9	6.52	36.45	11	0	1.022	1.019	0.98	1.01	0.972	0.959	0.99	0.983	102.9	102.7	98.7	101.8	97.9	96.6	99.7	99	100.7	102.9	102.7	98.7	101.8	97.9	96.6	99.7	99	100.7	1862.3	1858.1	1786.5	1841.7	1770.8	1748.2	1804.8	1791.6	1822.7	High	High	High	High	High	High	High	High	High
FALSE	High	Master Protein	Q92769	Histone deacetylase 2 OS=Homo sapiens OX=9606 GN=HDAC2 PE=1 SV=2	0	45.165	28	10	14	5	1	488	55.3	5.91	48.69	10	5	0.936	0.997	0.982	1.008	0.933	1.095	0.989	0.912	95.2	101.3	99.9	102.5	94.9	111.3	100.6	92.7	101.7	95.2	101.3	99.9	102.5	94.9	111.3	100.6	92.7	101.7	1883.8	2005.5	1976.7	2029	1878.2	2202.7	1990.6	1835	2012.2	High	High	High	High	High	High	High	High	High	Phospho [S394]
FALSE	High	Master Protein	Q8NHP6	Motile sperm domain-containing protein 2 OS=Homo sapiens OX=9606 GN=MOSPD2 PE=1 SV=1	0	45.11	27	10	12	10	1	518	59.7	5.96	44.33	10	0	0.967	0.953	0.977	0.979	0.921	0.917	0.936	0.908	101.7	100.2	102.7	103	96.8	96.4	98.5	95.5	105.2	101.7	100.2	102.7	103	96.8	96.4	98.5	95.5	105.2	1738.3	1712.6	1756.1	1760.6	1655	1647.9	1683.3	1631.6	1797.8	High	High	High	High	High	High	High	High	High
FALSE	High	Master Protein	P68400	Casein kinase II subunit alpha OS=Homo sapiens OX=9606 GN=CSNK2A1 PE=1 SV=1	0	45.063	38	10	14	9	1	391	45.1	7.74	50.58	10	1	0.959	0.924	0.98	0.999	1.006	0.963	0.913	0.886	100	96.4	102.2	104.1	105	100.4	95.2	92.4	104.3	100	96.4	102.2	104.1	105	100.4	95.2	92.4	104.3	2433.8	2346.7	2487.6	2535.3	2555.2	2445.3	2317.4	2249.3	2539	High	High	High	High	High	High	High	High	High
FALSE	High	Master Protein	O00567	Nucleolar protein 56 OS=Homo sapiens OX=9606 GN=NOP56 PE=1 SV=4	0	45.054	23	10	14	10	1	594	66	9.19	46.16	10	0	0.997	0.978	1	0.988	1.012	1.035	0.942	0.989	100.3	98.5	100.7	99.4	101.9	104.2	94.9	99.5	100.6	100.3	98.5	100.7	99.4	101.9	104.2	94.9	99.5	100.6	3489.9	3426	3503.3	3459.4	3544.8	3625.1	3300.2	3462	3501.7	High	High	High	High	High	High	High	High	High
FALSE	High	Master Protein	P55209	Nucleosome assembly protein 1-like 1 OS=Homo sapiens OX=9606 GN=NAP1L1 PE=1 SV=1	0	45.045	31	8	12	8	1	391	45.3	4.46	41.58	8	0	1.042	1.153	1.07	0.949	1.061	0.914	1.043	1.08	100.7	111.4	103.5	91.7	102.6	88.3	100.8	104.4	96.7	100.7	111.4	103.5	91.7	102.6	88.3	100.8	104.4	96.7	3092.9	3422.6	3178.4	2817.3	3150.3	2712.7	3097.5	3206.7	2969.3	High	High	High	High	High	High	High	High	High
FALSE	High	Master Protein	P61225	Ras-related protein Rap-2b OS=Homo sapiens OX=9606 GN=RAP2B PE=1 SV=1	0	45.034	55	9	19	6	1	183	20.5	4.81	63.73	9	3	0.901	0.924	0.975	0.98	1.079	1.05	0.99	1.208	89.1	91.3	96.4	96.9	106.6	103.7	97.9	119.3	98.8	89.1	91.3	96.4	96.9	106.6	103.7	97.9	119.3	98.8	3880	3975.2	4198.7	4218.8	4644.7	4517.8	4262.4	5197.8	4304.2	High	High	High	High	High	High	High	High	High
FALSE	High	Master Protein	Q9Y265	RuvB-like 1 OS=Homo sapiens OX=9606 GN=RUVBL1 PE=1 SV=1	0	44.97	28	8	12	8	1	456	50.2	6.42	46.14	8	0	0.998	1.027	1.013	1.017	0.989	0.978	0.996	0.955	100.1	103.1	101.6	102	99.2	98.1	99.9	95.8	100.3	100.1	103.1	101.6	102	99.2	98.1	99.9	95.8	100.3	2621.2	2697.8	2659.4	2669.9	2596.3	2567.7	2614.1	2506.6	2625.7	High	High	High	High	High	High	High	High	High
FALSE	High	Master Protein	P22033	Methylmalonyl-CoA mutase, mitochondrial OS=Homo sapiens OX=9606 GN=MMUT PE=1 SV=4	0	44.95	17	10	10	10	1	750	83.1	6.93	45.21	10	0	0.92	0.822	0.93	0.986	1.073	0.996	0.981	1.074	94.3	84.2	95.3	101.1	110	102	100.6	110.1	102.5	94.3	84.2	95.3	101.1	110	102	100.6	110.1	102.5	3681.7	3289.9	3721.9	3947.7	4296.1	3985.1	3927.6	4299.1	4002.4	High	High	High	High	High	High	High	High	High
FALSE	High	Master Protein	Q96E29	Transcription termination factor 3, mitochondrial OS=Homo sapiens OX=9606 GN=MTERF3 PE=1 SV=2	0	44.93	35	12	16	12	1	417	47.9	8.53	52.26	12	0	0.964	1.011	1.01	1.002	0.941	0.917	0.942	0.913	99.8	104.6	104.4	103.7	97.3	94.8	97.5	94.4	103.5	99.8	104.6	104.4	103.7	97.3	94.8	97.5	94.4	103.5	3268.4	3426.1	3421.6	3396.6	3188.7	3107.1	3193.5	3093.9	3389.4	High	High	High	High	High	High	High	High	High
FALSE	High	Master Protein	P61163	Alpha-centractin OS=Homo sapiens OX=9606 GN=ACTR1A PE=1 SV=1	0	44.899	32	8	17	4	1	376	42.6	6.64	58.74	8	4	0.891	0.891	0.974	0.902	1.012	1.012	1.026	1.061	91.5	91.5	100	92.5	103.9	103.8	105.3	108.9	102.6	91.5	91.5	100	92.5	103.9	103.8	105.3	108.9	102.6	1843.8	1843.4	2015.8	1865	2094.3	2093	2123.2	2194.3	2068.6	High	High	High	High	High	High	High	High	High
FALSE	High	Master Protein	Q8NFQ8	Torsin-1A-interacting protein 2 OS=Homo sapiens OX=9606 GN=TOR1AIP2 PE=1 SV=1	0	44.871	37	10	12	10	1	470	51.2	4.96	46.34	10	0	1.108	1.063	1.004	1.05	0.897	0.955	0.96	0.908	111.5	107	101	105.6	90.3	96.1	96.5	91.4	100.6	111.5	107	101	105.6	90.3	96.1	96.5	91.4	100.6	3020.3	2897.7	2737.3	2861	2445.8	2603.8	2615	2475.2	2725.3	High	High	High	High	High	High	High	High	High
FALSE	High	Master Protein	Q9Y2B0	Protein canopy homolog 2 OS=Homo sapiens OX=9606 GN=CNPY2 PE=1 SV=1	0	44.825	47	10	16	10	1	182	20.6	4.92	57.39	10	0	1.233	0.915	1.123	0.943	1.067	1.01	1.253	1.261	113.2	84	103.1	86.6	97.9	92.7	115	115.7	91.8	113.2	84	103.1	86.6	97.9	92.7	115	115.7	91.8	3805.2	2825.5	3466.5	2910.7	3292.4	3118.5	3867.2	3891.8	3086.9	High	High	High	High	High	High	High	High	High
FALSE	High	Master Protein	Q5ST30	Valine--tRNA ligase, mitochondrial OS=Homo sapiens OX=9606 GN=VARS2 PE=1 SV=2	0	44.777	12	9	13	9	1	1063	118.4	7.02	53.09	9	0	0.994	0.97	1.009	1.042	0.969	0.991	1.017	1.03	99.2	96.8	100.7	103.9	96.7	98.9	101.4	102.8	99.7	99.2	96.8	100.7	103.9	96.7	98.9	101.4	102.8	99.7	3872.2	3779.4	3930	4058.3	3774.7	3859.8	3959.3	4012.8	3894.6	High	High	High	High	High	High	High	High	High
FALSE	High	Master Protein	Q9UKG9	Peroxisomal carnitine O-octanoyltransferase OS=Homo sapiens OX=9606 GN=CROT PE=1 SV=2	0	44.77	24	11	16	11	1	612	70.1	7.08	60.39	11	0	1.016	1.031	1.056	1.036	0.985	0.999	0.997	1.012	100.1	101.6	104.1	102.1	97.1	98.4	98.3	99.7	98.6	100.1	101.6	104.1	102.1	97.1	98.4	98.3	99.7	98.6	5203.6	5280.9	5412.1	5307	5047.3	5117.2	5110.1	5184.7	5123.1	High	High	High	High	High	High	High	High	High
FALSE	High	Master Protein	P36873	Serine/threonine-protein phosphatase PP1-gamma catalytic subunit OS=Homo sapiens OX=9606 GN=PPP1CC PE=1 SV=1	0	44.758	43	10	13	2	1	323	37	6.54	54.37	10	8	1.163	1.296	1.124	0.849	1.056	0.953	0.925	0.936	112.5	125.4	108.8	82.1	102.2	92.2	89.4	90.5	96.8	112.5	125.4	108.8	82.1	102.2	92.2	89.4	90.5	96.8	4550.5	5070.5	4399.7	3321.8	4133.6	3729.1	3617.4	3661.9	3912.8	High	High	High	High	High	High	High	High	High
FALSE	High	Master Protein	O95299	NADH dehydrogenase [ubiquinone] 1 alpha subcomplex subunit 10, mitochondrial OS=Homo sapiens OX=9606 GN=NDUFA10 PE=1 SV=1	0	44.757	35	11	18	11	1	355	40.7	8.48	69.91	11	0	0.986	0.966	0.992	0.953	1.104	0.94	0.904	1.189	98.2	96.2	98.8	94.9	110	93.7	90.1	118.5	99.6	98.2	96.2	98.8	94.9	110	93.7	90.1	118.5	99.6	3451.1	3379.3	3471.6	3333.7	3863.6	3290.6	3164.3	4161.2	3499.3	High	High	High	High	High	High	High	High	High
FALSE	High	Master Protein	B5ME19	Eukaryotic translation initiation factor 3 subunit C-like protein OS=Homo sapiens OX=9606 GN=EIF3CL PE=1 SV=1	0	44.71	16	11	14	11	1	914	105.4	5.64	51.26	11	0	0.943	1.01	0.987	0.939	1.032	0.971	0.999	0.909	96.6	103.4	101.1	96.2	105.7	99.4	102.3	93	102.4	96.6	103.4	101.1	96.2	105.7	99.4	102.3	93	102.4	2245.6	2405.2	2350	2236.6	2457.4	2312.7	2378.1	2163.2	2381	High	High	High	High	High	High	High	High	High
FALSE	High	Master Protein	Q8NHV4	Protein NEDD1 OS=Homo sapiens OX=9606 GN=NEDD1 PE=1 SV=1	0	44.636	21	11	14	11	1	660	71.9	7.97	44.96	11	0	0.901	0.972	0.971	0.94	0.952	1.006	1.052	1.014	92.1	99.3	99.2	96	97.3	102.8	107.5	103.6	102.2	92.1	99.3	99.2	96	97.3	102.8	107.5	103.6	102.2	2151.3	2320.6	2317.4	2244.2	2273.6	2402.4	2512.1	2421.6	2387.2	High	High	High	High	High	High	High	High	High
FALSE	High	Master Protein	Q9P0I2	ER membrane protein complex subunit 3 OS=Homo sapiens OX=9606 GN=EMC3 PE=1 SV=3	0	44.614	22	4	11	4	1	261	29.9	6.81	61.49	4	0	0.939	0.926	0.972	1.043	0.927	0.952	0.913	0.905	98.5	97.2	102	109.4	97.3	99.9	95.8	95	104.9	98.5	97.2	102	109.4	97.3	99.9	95.8	95	104.9	1708.9	1685.4	1769.8	1898.3	1687.9	1733.4	1661.8	1647.6	1819.9	High	High	High	High	High	High	High	High	High
FALSE	High	Master Protein	Q9HCS7	Pre-mRNA-splicing factor SYF1 OS=Homo sapiens OX=9606 GN=XAB2 PE=1 SV=2	0	44.613	19	12	15	12	1	855	99.9	6.23	50.42	12	0	0.965	0.923	0.981	1.017	0.942	1.021	0.964	0.918	99.4	95.1	101.1	104.9	97.1	105.2	99.4	94.7	103.1	99.4	95.1	101.1	104.9	97.1	105.2	99.4	94.7	103.1	2543	2431.6	2585.6	2681.8	2483.6	2690.3	2541.3	2420.8	2635.7	High	High	High	High	High	High	High	High	High
FALSE	High	Master Protein	Q02878	60S ribosomal protein L6 OS=Homo sapiens OX=9606 GN=RPL6 PE=1 SV=3	0	44.599	37	14	25	14	1	288	32.7	10.58	75.69	14	0	1.092	1.048	1.048	1.03	0.987	1	1.02	0.981	106.7	102.5	102.5	100.7	96.5	97.7	99.7	95.9	97.8	106.7	102.5	102.5	100.7	96.5	97.7	99.7	95.9	97.8	6532.4	6272.6	6272.4	6161.9	5903.6	5982.1	6100.5	5870.5	5983.5	High	High	High	High	High	High	High	High	High
FALSE	High	Master Protein	Q16134	Electron transfer flavoprotein-ubiquinone oxidoreductase, mitochondrial OS=Homo sapiens OX=9606 GN=ETFDH PE=1 SV=2	0	44.598	24	11	12	11	1	617	68.5	7.55	44.88	11	0	0.971	1.001	1.001	1.005	0.941	0.97	0.932	0.956	99.6	102.7	102.7	103	96.5	99.4	95.6	98	102.5	99.6	102.7	102.7	103	96.5	99.4	95.6	98	102.5	2322.8	2394.6	2394.6	2402.7	2250.4	2319.3	2229.8	2285.4	2391.4	High	High	High	High	High	High	High	High	High
FALSE	High	Master Protein	P27635	60S ribosomal protein L10 OS=Homo sapiens OX=9606 GN=RPL10 PE=1 SV=4	0	44.594	30	7	18	7	1	214	24.6	10.08	92.65	7	0	0.909	0.99	1.029	0.786	1.133	0.956	0.935	1.19	91.6	99.8	103.8	79.3	114.2	96.4	94.3	120	100.8	91.6	99.8	103.8	79.3	114.2	96.4	94.3	120	100.8	2789	3039	3160	2414.2	3478.7	2935.4	2871	3654.5	3069.8	High	High	High	High	High	High	High	High	High
FALSE	High	Master Protein	O60271	C-Jun-amino-terminal kinase-interacting protein 4 OS=Homo sapiens OX=9606 GN=SPAG9 PE=1 SV=4	0	44.513	13	12	13	11	1	1321	146.1	5.15	46.32	12	1	0.933	0.909	0.893	0.949	0.945	0.896	0.925	0.906	100.5	97.9	96.2	102.2	101.8	96.5	99.6	97.5	107.7	100.5	97.9	96.2	102.2	101.8	96.5	99.6	97.5	107.7	1968.1	1918.3	1884.1	2002	1994.1	1890.4	1951.4	1910.3	2109.6	High	High	High	High	High	High	High	High	High
FALSE	High	Master Protein	Q14684	Ribosomal RNA processing protein 1 homolog B OS=Homo sapiens OX=9606 GN=RRP1B PE=1 SV=3	0	44.469	17	9	14	9	1	758	84.4	9.76	46.98	9	0	1.027	1	0.944	1.022	0.948	1.068	0.941	0.989	103.4	100.7	95.1	102.9	95.5	107.5	94.7	99.6	100.7	103.4	100.7	95.1	102.9	95.5	107.5	94.7	99.6	100.7	1667	1623.8	1532.9	1659.6	1539.2	1733.9	1527.4	1605.6	1623.6	High	High	High	High	High	High	High	High	High
FALSE	High	Master Protein	Q9NRW7	Vacuolar protein sorting-associated protein 45 OS=Homo sapiens OX=9606 GN=VPS45 PE=1 SV=1	0	44.467	21	11	13	11	1	570	65	8.24	46.24	11	0	0.99	0.957	0.993	1.013	0.99	0.975	1.025	0.951	100.2	96.8	100.5	102.5	100.2	98.7	103.8	96.2	101.2	100.2	96.8	100.5	102.5	100.2	98.7	103.8	96.2	101.2	3754.1	3626.1	3766	3841	3752.8	3696.7	3887.2	3604.3	3791	High	High	High	High	High	High	High	High	High
FALSE	High	Master Protein	O43815	Striatin OS=Homo sapiens OX=9606 GN=STRN PE=1 SV=4	0	44.458	20	10	13	9	1	780	86.1	5.27	52.24	10	1	0.987	0.97	0.973	1.03	0.94	0.968	0.934	0.95	101.5	99.7	100.1	105.9	96.6	99.5	96	97.7	102.8	101.5	99.7	100.1	105.9	96.6	99.5	96	97.7	102.8	3230.8	3173.4	3186.4	3370.8	3075.3	3166.9	3056.5	3110.5	3273.2	High	High	High	High	High	High	High	High	High	Phospho [S245]
FALSE	High	Master Protein	Q9HC07	Transmembrane protein 165 OS=Homo sapiens OX=9606 GN=TMEM165 PE=1 SV=1	0	44.453	21	7	14	7	1	324	34.9	7.02	63.21	7	0	0.982	0.897	0.964	1.032	1.011	1.057	1.026	1.048	98.1	89.5	96.2	103	100.9	105.5	102.4	104.6	99.8	98.1	89.5	96.2	103	100.9	105.5	102.4	104.6	99.8	1724.7	1574.9	1691.8	1812.1	1774.2	1856.1	1801.8	1839.2	1755.7	High	High	High	High	High	High	High	High	High
FALSE	High	Master Protein	Q96JG6	Syndetin OS=Homo sapiens OX=9606 GN=VPS50 PE=1 SV=3	0	44.448	11	6	9	6	1	964	111.1	6.2	38.39	6	0	0.982	1.026	0.999	0.924	1.013	0.995	1.061	0.967	98.6	102.9	100.2	92.8	101.7	99.9	106.5	97.1	100.4	98.6	102.9	100.2	92.8	101.7	99.9	106.5	97.1	100.4	964.6	1007.3	980.8	907.9	994.8	977.4	1041.9	950.2	982.1	High	High	High	High	High	High	High	High	High
FALSE	High	Master Protein	Q96TA2	ATP-dependent zinc metalloprotease YME1L1 OS=Homo sapiens OX=9606 GN=YME1L1 PE=1 SV=2	0	44.428	18	10	18	10	1	773	86.4	8.76	78.23	10	0	0.993	0.952	0.994	1.048	1.016	0.952	0.974	1.061	99.4	95.3	99.5	104.9	101.7	95.3	97.5	106.2	100.1	99.4	95.3	99.5	104.9	101.7	95.3	97.5	106.2	100.1	4706.1	4513.5	4711.1	4965.5	4816.9	4511.5	4617	5029.2	4739.4	High	High	High	High	High	High	High	High	High
FALSE	High	Master Protein	Q96NE9	FERM domain-containing protein 6 OS=Homo sapiens OX=9606 GN=FRMD6 PE=1 SV=1	0	44.408	17	9	14	9	1	622	72	7.46	49.07	9	0	0.82	0.871	0.905	0.919	1.087	1.042	0.969	1.042	85.3	90.6	94.1	95.5	113	108.3	100.8	108.4	104	85.3	90.6	94.1	95.5	113	108.3	100.8	108.4	104	1082.3	1149.6	1194.6	1212.4	1434.4	1374.6	1278.8	1375.3	1319.4	High	High	High	High	High	High	High	High	High	Phospho [S544; S609]
FALSE	High	Master Protein	Q9NRG9	Aladin OS=Homo sapiens OX=9606 GN=AAAS PE=1 SV=1	0	44.39	27	9	12	9	1	546	59.5	7.5	49.03	9	0	1.016	1.025	1.01	1.058	0.945	0.951	0.993	0.92	102.5	103.5	101.9	106.8	95.4	96	100.2	92.8	100.9	102.5	103.5	101.9	106.8	95.4	96	100.2	92.8	100.9	2726.1	2750.9	2709.2	2838.4	2536.5	2552	2665.2	2467.6	2683.1	High	High	High	High	High	High	High	High	High
FALSE	High	Master Protein	Q8WX93	Palladin OS=Homo sapiens OX=9606 GN=PALLD PE=1 SV=3	0	44.389	8	8	11	8	1	1383	150.5	7.09	41.72	8	0	0.87	0.962	1.074	1.027	0.88	0.893	1.018	0.946	90.3	99.9	111.5	106.6	91.4	92.7	105.7	98.2	103.8	90.3	99.9	111.5	106.6	91.4	92.7	105.7	98.2	103.8	1160.4	1282.5	1431.8	1369.3	1173.9	1190.1	1357.3	1261	1333.4	High	High	High	High	High	High	High	High	High
FALSE	High	Master Protein	Q96SU4	Oxysterol-binding protein-related protein 9 OS=Homo sapiens OX=9606 GN=OSBPL9 PE=1 SV=2	0	44.361	16	9	15	9	1	736	83.1	6.18	66.7	9	0	1.038	0.904	1.008	1.02	1.026	0.969	1.142	0.972	102.9	89.6	100	101.1	101.7	96	113.2	96.4	99.1	102.9	89.6	100	101.1	101.7	96	113.2	96.4	99.1	3471.7	3023.5	3372.9	3411.7	3433.4	3240.6	3820.8	3251.5	3345.1	High	High	High	High	High	High	High	High	High
FALSE	High	Master Protein	Q7Z478	ATP-dependent RNA helicase DHX29 OS=Homo sapiens OX=9606 GN=DHX29 PE=1 SV=2	0	44.341	10	9	10	9	1	1369	155.1	8.09	43.15	9	0	0.9	0.955	0.971	0.984	0.983	1.033	1.036	0.939	92	97.6	99.3	100.6	100.5	105.6	106	96	102.3	92	97.6	99.3	100.6	100.5	105.6	106	96	102.3	2577.3	2733.9	2780.9	2818.7	2815.9	2958.1	2967.8	2688.7	2864.1	High	High	High	High	High	High	High	High	High
FALSE	High	Master Protein	P55287	Cadherin-11 OS=Homo sapiens OX=9606 GN=CDH11 PE=2 SV=2	0	44.321	20	10	12	10	1	796	87.9	4.91	48.4	10	0	0.995	0.901	0.937	0.995	0.953	0.951	0.96	0.924	103.9	94.1	97.9	103.9	99.6	99.4	100.3	96.5	104.5	103.9	94.1	97.9	103.9	99.6	99.4	100.3	96.5	104.5	2058	1863.9	1938.8	2058.7	1972.8	1968.5	1986.6	1912.6	2069.4	High	High	High	High	High	High	High	High	High
FALSE	High	Master Protein	P62834	Ras-related protein Rap-1A OS=Homo sapiens OX=9606 GN=RAP1A PE=1 SV=1	0	44.319	39	8	58	2	1	184	21	6.67	206.88	8	0	0.727	1.139	0.994	0.715	1.376	1.033	0.963	1.507	69.2	108.5	94.7	68	131	98.3	91.6	143.4	95.2	69.2	108.5	94.7	68	131	98.3	91.6	143.4	95.2	1124.6	1761.7	1537.6	1105.1	2128.2	1596.8	1488.4	2329.6	1546.3	High	High	High	High	High	High	High	High	High
FALSE	High	Master Protein	Q9UM54	Unconventional myosin-VI OS=Homo sapiens OX=9606 GN=MYO6 PE=1 SV=4	0	44.262	9	9	11	9	1	1294	149.6	8.53	41.27	9	0	0.944	1.037	0.961	0.96	0.962	0.963	0.951	0.94	97.5	107.1	99.2	99.1	99.3	99.4	98.2	97	103.2	97.5	107.1	99.2	99.1	99.3	99.4	98.2	97	103.2	1030.1	1131.3	1048.1	1047.3	1049.8	1050.2	1037.8	1025.1	1091	High	High	High	High	High	High	High	High	High
FALSE	High	Master Protein	P62829	60S ribosomal protein L23 OS=Homo sapiens OX=9606 GN=RPL23 PE=1 SV=1	0	44.163	58	8	16	8	1	140	14.9	10.51	55.52	8	0	0.96	0.991	1.027	1.038	0.977	1.004	1.016	0.991	95.9	99.1	102.7	103.8	97.6	100.3	101.6	99	100	95.9	99.1	102.7	103.8	97.6	100.3	101.6	99	100	4506	4653.4	4821	4874	4585.3	4712.5	4769.4	4651.7	4695.4	High	High	High	High	High	High	High	High	High
FALSE	High	Master Protein	P16219	Short-chain specific acyl-CoA dehydrogenase, mitochondrial OS=Homo sapiens OX=9606 GN=ACADS PE=1 SV=1	0	44.149	33	9	16	9	1	412	44.3	7.99	50.06	9	0	0.918	0.923	0.979	0.984	0.975	1.012	0.982	1.005	94.1	94.6	100.4	100.9	99.9	103.8	100.7	103	102.5	94.1	94.6	100.4	100.9	99.9	103.8	100.7	103	102.5	1842.6	1852.8	1965.9	1975.5	1956.6	2031.2	1970.6	2017	2007.1	High	High	High	High	High	High	High	High	High
FALSE	High	Master Protein	P32119	Peroxiredoxin-2 OS=Homo sapiens OX=9606 GN=PRDX2 PE=1 SV=5	0	44.101	51	9	17	8	1	198	21.9	5.97	65.06	9	0	1.126	1.045	1.025	0.975	0.977	1.005	1.05	1.136	108.5	100.7	98.8	93.9	94.2	96.8	101.2	109.5	96.4	108.5	100.7	98.8	93.9	94.2	96.8	101.2	109.5	96.4	4102.7	3805.3	3732.9	3550.7	3559.9	3660.1	3825.2	4139.7	3642.5	High	High	High	High	High	High	High	High	High
FALSE	High	Master Protein	P16298	Serine/threonine-protein phosphatase 2B catalytic subunit beta isoform OS=Homo sapiens OX=9606 GN=PPP3CB PE=1 SV=2	0	44.1	19	8	11	6	1	524	59	5.91	46.42	8	2	0.972	0.997	0.98	0.98	0.999	0.922	0.934	0.899	100.8	103.3	101.6	101.6	103.6	95.5	96.8	93.1	103.6	100.8	103.3	101.6	101.6	103.6	95.5	96.8	93.1	103.6	3211.3	3293.2	3237.5	3236.5	3300.4	3044.7	3085.7	2968.1	3302.5	High	High	High	High	High	High	High	High	High
FALSE	High	Master Protein	Q9BT78	COP9 signalosome complex subunit 4 OS=Homo sapiens OX=9606 GN=COPS4 PE=1 SV=1	0	44.013	30	10	12	10	1	406	46.2	5.83	43.52	10	0	0.93	0.916	0.929	0.955	0.977	0.977	0.986	0.905	97.7	96.1	97.5	100.2	102.5	102.5	103.5	95	105	97.7	96.1	97.5	100.2	102.5	102.5	103.5	95	105	2610.5	2569	2605.5	2679.3	2740.2	2740	2766.6	2538.7	2805.7	High	High	High	High	High	High	High	High	High
FALSE	High	Master Protein	Q13555	Calcium/calmodulin-dependent protein kinase type II subunit gamma OS=Homo sapiens OX=9606 GN=CAMK2G PE=1 SV=4	0	44.008	20	9	13	7	1	558	62.6	7.83	43.46	9	2	0.991	1.036	1.034	1.041	1.018	0.994	1.016	1	97.7	102.1	101.9	102.6	100.3	98	100.2	98.6	98.6	97.7	102.1	101.9	102.6	100.3	98	100.2	98.6	98.6	3344.5	3495.9	3489.5	3512.3	3435.3	3355.6	3428.9	3375	3375.2	High	High	High	High	High	High	High	High	High
FALSE	High	Master Protein	Q13425	Beta-2-syntrophin OS=Homo sapiens OX=9606 GN=SNTB2 PE=1 SV=1	0	44.002	26	11	16	10	1	540	57.9	8.82	58.63	11	1	0.992	0.992	1.04	0.954	1.033	1.022	1.018	1.069	97.9	97.9	102.6	94.2	102	100.8	100.5	105.5	98.7	97.9	97.9	102.6	94.2	102	100.8	100.5	105.5	98.7	3044.7	3043.4	3191.1	2928	3170.6	3136.1	3124.6	3281.9	3069	High	High	High	High	High	High	High	High	High	Phospho [S95; S233]
FALSE	High	Master Protein	O95994	Anterior gradient protein 2 homolog OS=Homo sapiens OX=9606 GN=AGR2 PE=1 SV=1	0	43.964	53	7	22	7	1	175	20	9	67.1	7	0	0.927	0.898	0.942	0.981	0.977	1.003	1.002	1.022	95.3	92.4	96.9	100.9	100.5	103.2	103	105.1	102.8	95.3	92.4	96.9	100.9	100.5	103.2	103	105.1	102.8	4905.6	4754.2	4986.4	5194.1	5172	5309.9	5302.3	5407.3	5292.4	High	High	High	High	High	High	High	High	High
FALSE	High	Master Protein	O00443	Phosphatidylinositol 4-phosphate 3-kinase C2 domain-containing subunit alpha OS=Homo sapiens OX=9606 GN=PIK3C2A PE=1 SV=2	0	43.961	9	12	13	11	1	1686	190.6	8.02	48.7	12	1	0.961	1.028	1.067	1.033	0.947	0.983	0.995	0.933	96.7	103.4	107.3	103.9	95.3	98.9	100.1	93.8	100.6	96.7	103.4	107.3	103.9	95.3	98.9	100.1	93.8	100.6	2943.2	3147.8	3267.5	3163.1	2900.9	3009.4	3047	2857.1	3062.9	High	High	High	High	High	High	High	High	High
FALSE	High	Master Protein	O15438	ATP-binding cassette sub-family C member 3 OS=Homo sapiens OX=9606 GN=ABCC3 PE=1 SV=3	0	43.956	10	9	12	9	1	1527	169.2	7.2	51.9	9	0	0.981	0.97	0.97	0.971	0.995	0.989	1.013	1.015	99.1	98	98	98.2	100.6	100	102.4	102.6	101.1	99.1	98	98	98.2	100.6	100	102.4	102.6	101.1	2165.9	2142	2142.1	2144.7	2198.1	2184.5	2238.3	2241	2208.5	High	High	High	High	High	High	High	High	High
FALSE	High	Master Protein	Q16181	Septin-7 OS=Homo sapiens OX=9606 GN=SEPTIN7 PE=1 SV=2	0	43.953	27	10	14	9	1	437	50.6	8.63	57.91	10	1	0.875	0.965	0.986	0.874	1.08	1.053	1.012	1.055	88.5	97.6	99.7	88.4	109.2	106.5	102.3	106.7	101.1	88.5	97.6	99.7	88.4	109.2	106.5	102.3	106.7	101.1	2593.1	2861.8	2922.4	2592	3200.3	3122.6	2999.4	3127.1	2964.6	High	High	High	High	High	High	High	High	High
FALSE	High	Master Protein	Q14126	Desmoglein-2 OS=Homo sapiens OX=9606 GN=DSG2 PE=1 SV=2	0	43.936	14	11	13	11	1	1118	122.2	5.24	49.97	11	0	1.056	1.016	1.004	0.986	0.921	0.971	0.947	0.914	107.8	103.7	102.5	100.7	94	99.1	96.7	93.3	102.1	107.8	103.7	102.5	100.7	94	99.1	96.7	93.3	102.1	3209.6	3087.5	3052.5	2997.2	2800.2	2950.5	2879.4	2779.3	3040	High	High	High	High	High	High	High	High	High
FALSE	High	Master Protein	Q16822	Phosphoenolpyruvate carboxykinase [GTP], mitochondrial OS=Homo sapiens OX=9606 GN=PCK2 PE=1 SV=4	0	43.884	20	11	15	11	1	640	70.7	7.62	53.33	11	0	0.959	0.895	0.959	1.041	0.994	1.045	1.013	1.037	96.5	90.1	96.5	104.7	100	105.2	102	104.4	100.6	96.5	90.1	96.5	104.7	100	105.2	102	104.4	100.6	2966.6	2768.4	2967	3219.2	3074.4	3233.5	3133.8	3208	3092.9	High	High	High	High	High	High	High	High	High
FALSE	High	Master Protein	P18085	ADP-ribosylation factor 4 OS=Homo sapiens OX=9606 GN=ARF4 PE=1 SV=3	0	43.829	54	8	23	4	1	180	20.5	7.14	87.3	8	0	1	1.087	1.054	1.093	0.941	1.08	1.074	0.92	97.3	105.8	102.5	106.3	91.6	105.1	104.5	89.6	97.3	97.3	105.8	102.5	106.3	91.6	105.1	104.5	89.6	97.3	1464.4	1591	1542.5	1599.3	1377.7	1581	1572.4	1347.3	1463.8	High	High	High	High	High	High	High	High	High
FALSE	High	Master Protein	Q07960	Rho GTPase-activating protein 1 OS=Homo sapiens OX=9606 GN=ARHGAP1 PE=1 SV=1	0	43.779	26	8	13	8	1	439	50.4	6.29	49.42	8	0	0.906	0.838	0.911	0.977	1.015	1.004	1.024	0.913	94.9	87.8	95.5	102.4	106.3	105.2	107.3	95.7	104.8	94.9	87.8	95.5	102.4	106.3	105.2	107.3	95.7	104.8	1937.1	1791.1	1947.7	2088.5	2169.8	2147.4	2189.7	1952.7	2138.6	High	High	High	High	High	High	High	High	High
FALSE	High	Master Protein	Q99575	Ribonucleases P/MRP protein subunit POP1 OS=Homo sapiens OX=9606 GN=POP1 PE=1 SV=2	0	43.777	13	9	11	9	1	1024	114.6	9.22	44.26	9	0	0.982	0.948	0.978	1.002	0.988	1.019	0.982	0.968	99.6	96.2	99.3	101.7	100.3	103.4	99.7	98.3	101.5	99.6	96.2	99.3	101.7	100.3	103.4	99.7	98.3	101.5	2057.7	1986.6	2050.5	2101	2071.2	2135.2	2059.1	2029.3	2096.1	High	High	High	High	High	High	High	High	High
FALSE	High	Master Protein	Q9P0K7	Ankycorbin OS=Homo sapiens OX=9606 GN=RAI14 PE=1 SV=2	0	43.754	17	13	13	12	1	980	110	6.21	38.25	13	0	0.982	1.104	1.011	0.962	1.015	0.98	0.937	0.978	98.6	110.8	101.4	96.5	101.8	98.4	94	98.1	100.3	98.6	110.8	101.4	96.5	101.8	98.4	94	98.1	100.3	1919.1	2158	1975.3	1879.5	1982.5	1915.3	1830.8	1910.5	1954	High	High	High	High	High	High	High	High	High
FALSE	High	Master Protein	P32322	Pyrroline-5-carboxylate reductase 1, mitochondrial OS=Homo sapiens OX=9606 GN=PYCR1 PE=1 SV=2	0	43.733	24	6	11	5	1	319	33.3	7.61	41.92	6	0	0.962	1.046	1.021	1.018	1.07	1.035	1.011	1.039	94.1	102.3	99.8	99.5	104.7	101.2	98.9	101.7	97.8	94.1	102.3	99.8	99.5	104.7	101.2	98.9	101.7	97.8	653.2	710.5	693	691.1	726.9	703	686.7	705.8	679	High	High	High	High	High	High	High	High	High
FALSE	High	Master Protein	Q9NUQ9	CYFIP-related Rac1 interactor B OS=Homo sapiens OX=9606 GN=CYRIB PE=1 SV=1	0	43.639	38	9	14	9	1	324	36.7	6.06	54.47	9	0	0.993	0.994	1.002	0.98	0.955	0.958	0.965	0.959	101.5	101.6	102.4	100.1	97.6	97.9	98.6	98	102.2	101.5	101.6	102.4	100.1	97.6	97.9	98.6	98	102.2	1863	1864.2	1879.5	1837.6	1790.8	1796.6	1809.6	1798.1	1875.7	High	High	High	High	High	High	High	High	High
FALSE	High	Master Protein	Q0ZGT2	Nexilin OS=Homo sapiens OX=9606 GN=NEXN PE=1 SV=1	0	43.63	23	14	17	14	1	675	80.6	5.33	56.62	14	0	1.016	1.125	0.991	0.985	0.923	1.039	1.047	0.911	101.2	112.1	98.7	98.1	91.9	103.4	104.3	90.7	99.6	101.2	112.1	98.7	98.1	91.9	103.4	104.3	90.7	99.6	3457.9	3828.7	3372.8	3351.1	3140.3	3534.1	3563.4	3099.9	3402.6	High	High	High	High	High	High	High	High	High	Phospho [S243; T363; S365]
FALSE	High	Master Protein	Q9H2M9	Rab3 GTPase-activating protein non-catalytic subunit OS=Homo sapiens OX=9606 GN=RAB3GAP2 PE=1 SV=1	0	43.607	11	12	14	12	1	1393	155.9	5.62	46.29	12	0	0.846	0.905	0.968	0.959	0.978	0.967	0.983	0.958	88.9	95.1	101.7	100.8	102.8	101.6	103.3	100.7	105.1	88.9	95.1	101.7	100.8	102.8	101.6	103.3	100.7	105.1	1205.1	1289.3	1378.9	1366.5	1393.2	1376.9	1399.7	1364.7	1424.3	High	High	High	High	High	High	High	High	High
FALSE	High	Master Protein	P10301	Ras-related protein R-Ras OS=Homo sapiens OX=9606 GN=RRAS PE=1 SV=1	0	43.602	45	7	17	5	1	218	23.5	6.93	65.41	7	0	0.953	0.935	0.965	0.935	0.973	0.954	0.991	0.873	100	98.1	101.3	98.1	102.1	100.1	104	91.5	104.9	100	98.1	101.3	98.1	102.1	100.1	104	91.5	104.9	1160.1	1138.1	1174.8	1137.9	1184.7	1161.2	1206.1	1062.1	1217.1	High	High	High	High	High	High	High	High	High
FALSE	High	Master Protein	Q96I24	Far upstream element-binding protein 3 OS=Homo sapiens OX=9606 GN=FUBP3 PE=1 SV=2	0	43.601	27	11	15	11	1	572	61.6	8.38	63.82	11	0	0.957	1.058	0.985	0.936	1.029	1.009	0.996	0.997	96.1	106.2	98.9	93.9	103.3	101.3	100	100	100.3	96.1	106.2	98.9	93.9	103.3	101.3	100	100	100.3	2865.2	3167.4	2949	2800.7	3081.1	3020.9	2981.7	2983.3	2992.9	High	High	High	High	High	High	High	High	High
FALSE	High	Master Protein	Q9P253	Vacuolar protein sorting-associated protein 18 homolog OS=Homo sapiens OX=9606 GN=VPS18 PE=1 SV=2	0	43.581	16	10	15	10	1	973	110.1	6.07	55.34	10	0	0.885	0.925	0.927	0.998	0.995	0.986	0.978	0.958	92	96.2	96.4	103.8	103.5	102.6	101.7	99.7	104	92	96.2	96.4	103.8	103.5	102.6	101.7	99.7	104	2250.5	2353.3	2357.7	2537.3	2531.8	2508.4	2487.8	2437.8	2543.6	High	High	High	High	High	High	High	High	High
FALSE	High	Master Protein	P62937	Peptidyl-prolyl cis-trans isomerase A OS=Homo sapiens OX=9606 GN=PPIA PE=1 SV=2	0	43.576	62	10	24	10	1	165	18	7.81	68.47	10	0	1.232	1.173	1.067	1.069	1.087	0.992	1.083	0.963	114.7	109.3	99.4	99.5	101.2	92.4	100.8	89.7	93.1	114.7	109.3	99.4	99.5	101.2	92.4	100.8	89.7	93.1	7175.2	6837	6217.8	6226	6331.7	5779.9	6309.5	5612	5826.2	High	High	High	High	High	High	High	High	High
FALSE	High	Master Protein	Q9NRR5	Ubiquilin-4 OS=Homo sapiens OX=9606 GN=UBQLN4 PE=1 SV=2	0	43.507	19	7	12	5	1	601	63.8	5.22	42.31	7	0	1.113	1.14	1.015	1.021	0.988	1.04	1.181	1.014	105.3	107.9	96.1	96.6	93.5	98.4	111.8	95.9	94.6	105.3	107.9	96.1	96.6	93.5	98.4	111.8	95.9	94.6	2753.9	2821.3	2512	2526.3	2444.9	2573.3	2922.8	2508.6	2474	High	High	High	High	High	High	High	High	High
FALSE	High	Master Protein	Q9Y277	Voltage-dependent anion-selective channel protein 3 OS=Homo sapiens OX=9606 GN=VDAC3 PE=1 SV=1	0	43.487	45	10	17	9	1	283	30.6	8.66	66.77	10	0	0.993	0.902	0.963	1.086	0.952	0.979	0.953	0.959	101.8	92.4	98.6	111.2	97.5	100.3	97.6	98.2	102.4	101.8	92.4	98.6	111.2	97.5	100.3	97.6	98.2	102.4	2917.3	2648.3	2826.7	3188.8	2796.5	2875.1	2797.5	2816.3	2936.4	High	High	High	High	High	High	High	High	High
FALSE	High	Master Protein	P16070	CD44 antigen OS=Homo sapiens OX=9606 GN=CD44 PE=1 SV=3	0	43.484	15	10	23	10	1	742	81.5	5.33	56	10	0	1.153	1.139	1.099	1.075	0.94	0.992	1.039	0.998	110	108.6	104.9	102.5	89.7	94.6	99.1	95.2	95.4	110	108.6	104.9	102.5	89.7	94.6	99.1	95.2	95.4	4865.9	4806.2	4639.6	4535.2	3966.7	4186.7	4383.9	4211.4	4220.7	High	High	High	High	High	High	High	High	High	Phospho [S706]
FALSE	High	Master Protein	Q14534	Squalene monooxygenase OS=Homo sapiens OX=9606 GN=SQLE PE=1 SV=3	0	43.483	29	8	9	8	1	574	63.9	8.63	39.82	8	0	0.86	0.854	0.852	0.927	0.969	1.021	0.961	0.895	92.8	92.1	92	100	104.6	110.2	103.7	96.6	107.9	92.8	92.1	92	100	104.6	110.2	103.7	96.6	107.9	1090.6	1082.4	1080.5	1174.5	1228.8	1294.4	1217.8	1135.1	1267.7	High	High	High	High	High	High	High	High	High
FALSE	High	Master Protein	P53634	Dipeptidyl peptidase 1 OS=Homo sapiens OX=9606 GN=CTSC PE=1 SV=2	0	43.415	27	11	13	11	1	463	51.8	6.99	44.93	11	0	1.104	1.326	1.038	0.998	0.962	0.941	0.983	0.888	107.6	129.2	101.1	97.2	93.7	91.6	95.8	86.5	97.4	107.6	129.2	101.1	97.2	93.7	91.6	95.8	86.5	97.4	3282.2	3941.9	3083.9	2967	2860.2	2795.5	2922	2640.1	2971.8	High	High	High	High	High	High	High	High	High
FALSE	High	Master Protein	Q9Y6M1	Insulin-like growth factor 2 mRNA-binding protein 2 OS=Homo sapiens OX=9606 GN=IGF2BP2 PE=1 SV=2	0	43.409	24	12	14	10	1	599	66.1	8.46	47.11	12	0	0.925	1.038	0.994	0.969	1.022	1.053	1.087	0.956	92.1	103.3	99	96.4	101.7	104.8	108.2	95.1	99.5	92.1	103.3	99	96.4	101.7	104.8	108.2	95.1	99.5	2997.6	3361.7	3221.3	3138.9	3309.5	3411.5	3521.7	3097.2	3239.2	High	High	High	High	High	High	High	High	High
FALSE	High	Master Protein	Q6P1N0	Coiled-coil and C2 domain-containing protein 1A OS=Homo sapiens OX=9606 GN=CC2D1A PE=1 SV=1	0	43.39	16	12	15	12	1	951	104	8.09	49.5	12	0	0.959	1.001	0.993	1.003	0.956	1.017	1.032	0.994	96.4	100.6	99.8	100.8	96.1	102.2	103.7	99.9	100.5	96.4	100.6	99.8	100.8	96.1	102.2	103.7	99.9	100.5	2962.4	3093	3067.8	3098.9	2954.2	3142.5	3186.4	3071	3088.7	High	High	High	High	High	High	High	High	High
FALSE	High	Master Protein	P55327	Tumor protein D52 OS=Homo sapiens OX=9606 GN=TPD52 PE=1 SV=2	0	43.354	60	9	16	9	1	224	24.3	4.83	78.89	9	0	0.957	0.969	0.948	0.929	0.939	0.968	1.014	0.928	99.5	100.8	98.6	96.7	97.7	100.7	105.5	96.5	104	99.5	100.8	98.6	96.7	97.7	100.7	105.5	96.5	104	4458.9	4514.4	4415.9	4330.5	4375.3	4512.2	4725.2	4325.2	4660.6	High	High	High	High	High	High	High	High	High	Phospho [S176]
FALSE	High	Master Protein	P67870	Casein kinase II subunit beta OS=Homo sapiens OX=9606 GN=CSNK2B PE=1 SV=1	0	43.318	36	8	14	8	1	215	24.9	5.55	51.23	8	0	0.999	1.123	1.031	1.036	0.998	0.998	0.987	0.957	98.4	110.7	101.7	102.1	98.4	98.4	97.3	94.4	98.6	98.4	110.7	101.7	102.1	98.4	98.4	97.3	94.4	98.6	2414.4	2714	2493.3	2505.1	2412.8	2413.9	2387.2	2314.2	2417.7	High	High	High	High	High	High	High	High	High	Phospho [S205; S209]
FALSE	High	Master Protein	Q8NCL4	Polypeptide N-acetylgalactosaminyltransferase 6 OS=Homo sapiens OX=9606 GN=GALNT6 PE=1 SV=2	0	43.304	19	9	11	8	1	622	71.1	8.18	44.28	9	1	0.909	0.946	0.975	0.966	1.016	0.976	0.992	0.974	93.5	97.2	100.2	99.3	104.5	100.4	102	100.1	102.8	93.5	97.2	100.2	99.3	104.5	100.4	102	100.1	102.8	2553.5	2656	2737.2	2713.5	2854.5	2741.5	2787	2734.8	2808.2	High	High	High	High	High	High	High	High	High
FALSE	High	Master Protein	P49903	Selenide, water dikinase 1 OS=Homo sapiens OX=9606 GN=SEPHS1 PE=1 SV=2	0	43.286	29	6	15	6	1	392	42.9	5.97	61.4	6	0	0.96	0.943	0.968	0.959	0.966	0.995	1.01	0.973	98.5	96.7	99.3	98.4	99.1	102.1	103.6	99.8	102.6	98.5	96.7	99.3	98.4	99.1	102.1	103.6	99.8	102.6	3481.7	3418.9	3510.5	3476.6	3502.4	3607.4	3661.8	3528.2	3626	High	High	High	High	High	High	High	High	High
FALSE	High	Master Protein	Q13492	Phosphatidylinositol-binding clathrin assembly protein OS=Homo sapiens OX=9606 GN=PICALM PE=1 SV=2	0	43.285	21	8	13	8	1	652	70.7	7.9	67.58	8	0	1.062	1.027	1.035	1.04	0.917	0.947	0.981	0.884	107.5	103.9	104.8	105.3	92.8	95.8	99.3	89.5	101.2	107.5	103.9	104.8	105.3	92.8	95.8	99.3	89.5	101.2	3919.9	3787.9	3819.5	3837.8	3383.2	3493.1	3620.1	3262.6	3689.4	High	High	High	High	High	High	High	High	High
FALSE	High	Master Protein	Q7L9B9	Endonuclease/exonuclease/phosphatase family domain-containing protein 1 OS=Homo sapiens OX=9606 GN=EEPD1 PE=1 SV=2	0	43.284	22	9	10	9	1	569	62.4	8.41	44.55	9	0	1.028	1.071	1.035	1.042	0.951	1.016	0.976	0.947	102.1	106.3	102.7	103.4	94.4	100.8	96.9	94	99.3	102.1	106.3	102.7	103.4	94.4	100.8	96.9	94	99.3	2276.1	2370.5	2290.6	2305.9	2104.5	2248	2161.3	2096.4	2213.5	High	High	High	High	High	High	High	High	High	Phospho [T134; S173]
FALSE	High	Master Protein	Q9H9Y6	DNA-directed RNA polymerase I subunit RPA2 OS=Homo sapiens OX=9606 GN=POLR1B PE=1 SV=2	0	43.173	11	10	14	10	1	1135	128.1	7.83	48.57	10	0	1.012	1.072	1.032	0.967	1.005	1.004	0.974	0.922	101.3	107.3	103.3	96.8	100.6	100.6	97.5	92.3	100.1	101.3	107.3	103.3	96.8	100.6	100.6	97.5	92.3	100.1	2802	2968.4	2857.8	2677.2	2783.3	2781.1	2696.6	2553.3	2768.9	High	High	High	High	High	High	High	High	High
FALSE	High	Master Protein	P61019	Ras-related protein Rab-2A OS=Homo sapiens OX=9606 GN=RAB2A PE=1 SV=1	0	43.159	53	9	18	3	1	212	23.5	6.54	64.05	9	7	0.988	0.965	1.015	1.044	0.961	1.002	0.994	0.955	99.6	97.4	102.3	105.3	96.9	101.1	100.2	96.3	100.9	99.6	97.4	102.3	105.3	96.9	101.1	100.2	96.3	100.9	3729.6	3644.4	3831	3943.1	3628.2	3784.1	3752.5	3604	3775.5	High	High	High	High	High	High	High	High	High
FALSE	High	Master Protein	P31939	Bifunctional purine biosynthesis protein ATIC OS=Homo sapiens OX=9606 GN=ATIC PE=1 SV=3	0	43.15	22	8	12	8	1	592	64.6	6.71	62.13	8	0	0.943	1.015	0.918	0.991	1.045	0.874	0.951	0.942	97.8	105.2	95.2	102.8	108.4	90.6	98.6	97.7	103.7	97.8	105.2	95.2	102.8	108.4	90.6	98.6	97.7	103.7	2464.9	2651.7	2398.4	2590.2	2730.8	2283	2484.3	2462.5	2612.9	High	High	High	High	High	High	High	High	High
FALSE	High	Master Protein	Q9BVK6	Transmembrane emp24 domain-containing protein 9 OS=Homo sapiens OX=9606 GN=TMED9 PE=1 SV=2	0	43.145	30	5	25	5	1	235	27.3	8.02	78.22	5	0	0.936	0.965	0.997	1.031	0.917	1	0.933	0.902	97	100.1	103.3	106.9	95.1	103.7	96.7	93.5	103.7	97	100.1	103.3	106.9	95.1	103.7	96.7	93.5	103.7	3512.2	3622.6	3740.7	3870.6	3442	3752.9	3501.8	3385.3	3753.1	High	High	High	High	High	High	High	High	High
FALSE	High	Master Protein	P46782	40S ribosomal protein S5 OS=Homo sapiens OX=9606 GN=RPS5 PE=1 SV=4	0	43.117	50	8	27	8	1	204	22.9	9.72	66.34	8	0	1.023	1.088	1.05	0.972	1.114	1.064	1.061	1.062	97.6	103.8	100.1	92.8	106.3	101.5	101.2	101.3	95.4	97.6	103.8	100.1	92.8	106.3	101.5	101.2	101.3	95.4	3493.7	3717.6	3585.9	3321.6	3804.9	3635.6	3623.2	3628.4	3415.9	High	High	High	High	High	High	High	High	High
FALSE	High	Master Protein	P60174	Triosephosphate isomerase OS=Homo sapiens OX=9606 GN=TPI1 PE=1 SV=4	0	43.082	44	9	12	9	1	249	26.7	6.9	46.79	9	0	1.051	1.191	0.975	1.015	1.049	0.862	0.979	0.959	104.2	118.1	96.6	100.6	104	85.4	97	95	99.1	104.2	118.1	96.6	100.6	104	85.4	97	95	99.1	4026.6	4563.1	3735.6	3887.7	4019.1	3300.9	3748.9	3673.8	3830.6	High	High	High	High	High	High	High	High	High
FALSE	High	Master Protein	P50336	Protoporphyrinogen oxidase OS=Homo sapiens OX=9606 GN=PPOX PE=1 SV=1	0	43.075	28	9	11	9	1	477	50.7	8.16	43.11	9	0	1.005	0.944	0.986	1.001	1.054	1.025	1.08	1.057	98.9	92.9	97	98.4	103.6	100.8	106.2	104	98.3	98.9	92.9	97	98.4	103.6	100.8	106.2	104	98.3	1999.5	1878.1	1961	1990.7	2095.6	2038.1	2149.1	2103.1	1989	High	High	High	High	High	High	High	High	High
FALSE	High	Master Protein	Q14165	Malectin OS=Homo sapiens OX=9606 GN=MLEC PE=1 SV=1	0	43.063	38	9	23	9	1	292	32.2	5.41	93.29	9	0	1.053	1.022	1.007	1.013	0.941	0.912	0.899	0.899	108.4	105.2	103.7	104.2	96.8	93.9	92.5	92.5	102.9	108.4	105.2	103.7	104.2	96.8	93.9	92.5	92.5	102.9	8031.1	7795.4	7682.1	7723.9	7175.9	6956.6	6853.6	6855.4	7627.4	High	High	High	High	High	High	High	High	High
FALSE	High	Master Protein	Q07666	KH domain-containing, RNA-binding, signal transduction-associated protein 1 OS=Homo sapiens OX=9606 GN=KHDRBS1 PE=1 SV=1	0	43.063	15	7	17	6	1	443	48.2	8.66	64.73	7	1	0.861	0.874	0.95	1.009	1.038	0.986	0.931	1.013	89.4	90.8	98.7	104.9	107.9	102.4	96.7	105.3	103.9	89.4	90.8	98.7	104.9	107.9	102.4	96.7	105.3	103.9	4424.8	4490.9	4884.3	5188.3	5335.6	5066.7	4783.6	5207.4	5140.8	High	High	High	High	High	High	High	High	High
FALSE	High	Master Protein	Q13148	TAR DNA-binding protein 43 OS=Homo sapiens OX=9606 GN=TARDBP PE=1 SV=1	0	42.992	26	7	10	7	1	414	44.7	6.19	52.41	7	0	0.988	0.966	1.046	0.963	1.04	1.013	0.981	1.014	98.6	96.5	104.5	96.2	103.9	101.2	97.9	101.2	99.9	98.6	96.5	104.5	96.2	103.9	101.2	97.9	101.2	99.9	3922.2	3838.2	4154.9	3826.1	4131.3	4025.3	3894.4	4026.1	3971.7	High	High	High	High	High	High	High	High	High
FALSE	High	Master Protein	Q06481	Amyloid-like protein 2 OS=Homo sapiens OX=9606 GN=APLP2 PE=1 SV=2	0	42.97	20	12	17	11	1	763	86.9	4.79	54.45	12	1	0.961	0.991	0.975	0.967	0.954	0.947	0.926	0.872	100.7	103.8	102.1	101.3	99.9	99.2	97	91.3	104.7	100.7	103.8	102.1	101.3	99.9	99.2	97	91.3	104.7	1890.6	1948.8	1917.3	1902.3	1875.2	1862.7	1820.7	1715.1	1966.6	High	High	High	High	High	High	High	High	High
FALSE	High	Master Protein	Q14978	Nucleolar and coiled-body phosphoprotein 1 OS=Homo sapiens OX=9606 GN=NOLC1 PE=1 SV=2	0	42.931	19	13	19	13	1	699	73.6	9.47	62.22	13	0	0.985	1.001	1.01	1.066	1.033	1.036	1.076	0.919	97.1	98.7	99.6	105.1	101.9	102.2	106.1	90.7	98.6	97.1	98.7	99.6	105.1	101.9	102.2	106.1	90.7	98.6	3624.5	3682.1	3717.4	3922.3	3800.3	3812.4	3958.7	3382.6	3679	High	High	High	High	High	High	High	High	High	Phospho [S698]
FALSE	High	Master Protein	Q9H089	Large subunit GTPase 1 homolog OS=Homo sapiens OX=9606 GN=LSG1 PE=1 SV=2	0	42.891	19	12	16	11	1	658	75.2	6.38	58.16	12	0	1.054	1.079	1.048	1.067	0.965	0.973	0.968	0.937	104.3	106.8	103.7	105.7	95.5	96.3	95.8	92.8	99	104.3	106.8	103.7	105.7	95.5	96.3	95.8	92.8	99	4309.9	4412.5	4284.9	4365.3	3944.9	3979.2	3957.5	3832.6	4089.3	High	High	High	High	High	High	High	High	High
FALSE	High	Master Protein	Q9P2N5	RNA-binding protein 27 OS=Homo sapiens OX=9606 GN=RBM27 PE=1 SV=2	0	42.882	11	11	16	10	1	1060	118.6	9.19	55.09	11	1	1.024	1.034	0.986	1.032	0.9	0.992	0.934	0.866	105.1	106.1	101.3	105.9	92.3	101.8	95.9	88.9	102.6	105.1	106.1	101.3	105.9	92.3	101.8	95.9	88.9	102.6	3448.6	3482.2	3322.3	3475.5	3029.9	3340.2	3146.2	2915.9	3367.9	High	High	High	High	High	High	High	High	High
FALSE	High	Master Protein	P62081	40S ribosomal protein S7 OS=Homo sapiens OX=9606 GN=RPS7 PE=1 SV=1	0	42.879	55	9	20	9	1	194	22.1	10.1	84.39	9	0	0.972	1.048	1.042	1.026	1.1	1.017	1.064	1.033	94.1	101.4	100.8	99.3	106.4	98.4	102.9	100	96.7	94.1	101.4	100.8	99.3	106.4	98.4	102.9	100	96.7	3585.1	3863.8	3841.4	3783.7	4055.7	3750.6	3921.1	3809.8	3686.6	High	High	High	High	High	High	High	High	High
FALSE	High	Master Protein	Q14157	Ubiquitin-associated protein 2-like OS=Homo sapiens OX=9606 GN=UBAP2L PE=1 SV=2	0	42.85	13	10	14	10	1	1087	114.5	7.11	46.23	10	0	0.869	0.96	1.012	0.976	0.95	0.983	1.138	1.022	87.8	97	102.2	98.6	95.9	99.3	114.9	103.2	101	87.8	97	102.2	98.6	95.9	99.3	114.9	103.2	101	3892.1	4298.9	4529.9	4369.9	4251.6	4400.1	5093.9	4575.3	4476.5	High	High	High	High	High	High	High	High	High
FALSE	High	Master Protein	O95363	Phenylalanine--tRNA ligase, mitochondrial OS=Homo sapiens OX=9606 GN=FARS2 PE=1 SV=1	0	42.834	22	9	15	9	1	451	52.3	7.46	56	9	0	0.901	1.005	1.017	1.043	0.974	1.005	1.016	1.029	90.2	100.6	101.9	104.4	97.5	100.6	101.7	103	100.1	90.2	100.6	101.9	104.4	97.5	100.6	101.7	103	100.1	2798.3	3122	3160.8	3238.9	3026.6	3122.4	3156	3195.5	3106.7	High	High	High	High	High	High	High	High	High
FALSE	High	Master Protein	P50395	Rab GDP dissociation inhibitor beta OS=Homo sapiens OX=9606 GN=GDI2 PE=1 SV=2	0	42.813	23	8	10	8	1	445	50.6	6.47	42.48	8	0	0.948	1.052	0.923	0.978	0.975	0.88	0.901	0.876	100	111	97.4	103.2	102.8	92.8	95	92.4	105.5	100	111	97.4	103.2	102.8	92.8	95	92.4	105.5	2974	3301.4	2896.8	3068.9	3059.2	2760.1	2826.9	2748.3	3137.6	High	High	High	High	High	High	High	High	High
FALSE	High	Master Protein	P61586	Transforming protein RhoA OS=Homo sapiens OX=9606 GN=RHOA PE=1 SV=1	0	42.743	60	8	23	1	1	193	21.8	6.1	89.63	8	0	0.991	1.101	1.032	0.945	0.913	0.876	0.891	0.775	104.6	116.2	109	99.8	96.4	92.5	94.1	81.8	105.6	104.6	116.2	109	99.8	96.4	92.5	94.1	81.8	105.6	410.5	456	427.5	391.4	378.1	362.9	369.2	321.1	414.2	High	High	High	High	High	High	High	High	High
FALSE	High	Master Protein	O95816	BAG family molecular chaperone regulator 2 OS=Homo sapiens OX=9606 GN=BAG2 PE=1 SV=1	0	42.729	43	9	13	9	1	211	23.8	6.7	60.79	9	0	1.033	0.928	1.039	0.966	0.994	0.96	1.027	1.179	101.9	91.5	102.4	95.3	98.1	94.7	101.3	116.2	98.6	101.9	91.5	102.4	95.3	98.1	94.7	101.3	116.2	98.6	4276.5	3839.9	4299.3	4000.1	4115.2	3974.6	4249.7	4878.6	4139.2	High	High	High	High	High	High	High	High	High
FALSE	High	Master Protein	P62913	60S ribosomal protein L11 OS=Homo sapiens OX=9606 GN=RPL11 PE=1 SV=2	0	42.724	43	9	16	9	1	178	20.2	9.6	50.67	9	0	1.056	0.911	1.012	1.024	0.995	1.09	1.028	1.123	102.9	88.7	98.6	99.8	96.9	106.2	100.1	109.4	97.4	102.9	88.7	98.6	99.8	96.9	106.2	100.1	109.4	97.4	4237.4	3653.5	4059.4	4110.3	3990.2	4371.8	4123.5	4506.7	4012.2	High	High	High	High	High	High	High	High	High
FALSE	High	Master Protein	Q8IX12	Cell division cycle and apoptosis regulator protein 1 OS=Homo sapiens OX=9606 GN=CCAR1 PE=1 SV=2	0	42.679	13	12	17	12	1	1150	132.7	5.76	55.47	12	0	0.992	1.017	1.008	1.093	0.914	1.011	0.931	0.809	101.7	104.3	103.4	112.1	93.7	103.7	95.5	83	102.6	101.7	104.3	103.4	112.1	93.7	103.7	95.5	83	102.6	4858.9	4980	4936.7	5352	4476.7	4950.8	4562.3	3965.3	4898.7	High	High	High	High	High	High	High	High	High
FALSE	High	Master Protein	O15381	Nuclear valosin-containing protein-like OS=Homo sapiens OX=9606 GN=NVL PE=1 SV=1	0	42.576	17	11	14	11	1	856	95	6.48	51.3	11	0	0.92	0.905	0.947	0.999	0.955	1.09	1.014	1.012	93.6	92.1	96.4	101.6	97.2	111	103.2	103	101.8	93.6	92.1	96.4	101.6	97.2	111	103.2	103	101.8	2835.9	2789.3	2919.4	3078.3	2943.5	3361.7	3125.8	3120.7	3082.7	High	High	High	High	High	High	High	High	High
FALSE	High	Master Protein	P00558	Phosphoglycerate kinase 1 OS=Homo sapiens OX=9606 GN=PGK1 PE=1 SV=3	0	42.553	33	11	19	11	1	417	44.6	8.1	70.62	11	0	0.991	1.067	0.945	1.012	1.064	0.91	0.977	0.986	99.7	107.2	95	101.7	107	91.5	98.3	99.1	100.5	99.7	107.2	95	101.7	107	91.5	98.3	99.1	100.5	5041.9	5424.7	4804.3	5144.6	5412.5	4626.7	4970.8	5014.9	5086	High	High	High	High	High	High	High	High	High
FALSE	High	Master Protein	P18124	60S ribosomal protein L7 OS=Homo sapiens OX=9606 GN=RPL7 PE=1 SV=1	0	42.544	48	13	19	13	1	248	29.2	10.65	68.16	13	0	1.02	1.038	1.037	1.067	0.976	1.06	1.014	0.976	99.9	101.7	101.6	104.5	95.6	103.9	99.3	95.6	97.9	99.9	101.7	101.6	104.5	95.6	103.9	99.3	95.6	97.9	5996.6	6098.8	6093.4	6272.5	5737.8	6231.7	5955.7	5735.3	5876.4	High	High	High	High	High	High	High	High	High
FALSE	High	Master Protein	Q5TC12	ATP synthase mitochondrial F1 complex assembly factor 1 OS=Homo sapiens OX=9606 GN=ATPAF1 PE=1 SV=1	0	42.503	21	6	12	6	1	328	36.4	7.96	54.97	6	0	0.997	1.082	1.058	1.051	1.007	0.984	0.94	0.991	98.5	106.9	104.5	103.8	99.5	97.2	92.9	97.9	98.8	98.5	106.9	104.5	103.8	99.5	97.2	92.9	97.9	98.8	3219	3493.7	3416.1	3394.4	3252.7	3177.3	3036.7	3201.5	3229.2	High	High	High	High	High	High	High	High	High
FALSE	High	Master Protein	Q15427	Splicing factor 3B subunit 4 OS=Homo sapiens OX=9606 GN=SF3B4 PE=1 SV=1	0	42.47	20	5	12	5	1	424	44.4	8.56	54.25	5	0	0.913	0.921	0.953	0.967	1.045	1.008	0.972	0.933	94.3	95.2	98.4	100	108	104.1	100.4	96.4	103.3	94.3	95.2	98.4	100	108	104.1	100.4	96.4	103.3	1521.3	1535.7	1588.5	1612.8	1742.1	1680.3	1619.8	1555	1667	High	High	High	High	High	High	High	High	High
FALSE	High	Master Protein	Q9Y606	tRNA pseudouridine synthase A OS=Homo sapiens OX=9606 GN=PUS1 PE=1 SV=3	0	42.418	24	11	16	11	1	427	47.4	8.41	55.57	11	0	0.939	0.927	0.977	1.006	0.925	0.984	1.009	0.957	96.9	95.6	100.8	103.8	95.4	101.5	104.1	98.7	103.2	96.9	95.6	100.8	103.8	95.4	101.5	104.1	98.7	103.2	1947.3	1922.1	2027	2085.8	1918.5	2041.2	2092.4	1983.8	2073.7	High	High	High	High	High	High	High	High	High
FALSE	High	Master Protein	Q8NHP8	Putative phospholipase B-like 2 OS=Homo sapiens OX=9606 GN=PLBD2 PE=1 SV=2	0	42.395	16	9	13	9	1	589	65.4	6.8	52.7	9	0	0.903	0.921	0.951	0.925	1.155	0.967	1.04	1.093	90.8	92.5	95.6	93	116.1	97.2	104.5	109.8	100.5	90.8	92.5	95.6	93	116.1	97.2	104.5	109.8	100.5	3382.2	3446.6	3559.6	3464.1	4322.8	3620	3893.3	4090.7	3744.2	High	High	High	High	High	High	High	High	High
FALSE	High	Master Protein	O95817	BAG family molecular chaperone regulator 3 OS=Homo sapiens OX=9606 GN=BAG3 PE=1 SV=3	0	42.393	22	10	12	10	1	575	61.6	6.95	46.42	10	0	0.889	1.025	0.926	0.961	0.98	1.021	1.136	0.97	89.8	103.6	93.6	97.1	99	103.1	114.8	98	101	89.8	103.6	93.6	97.1	99	103.1	114.8	98	101	1816.7	2095.8	1893.5	1964	2002.8	2086.4	2321.7	1983.4	2044	High	High	High	High	High	High	High	High	High	Phospho [S173]
FALSE	High	Master Protein	Q8NF37	Lysophosphatidylcholine acyltransferase 1 OS=Homo sapiens OX=9606 GN=LPCAT1 PE=1 SV=2	0	42.348	19	9	16	9	1	534	59.1	6.02	55.65	9	0	1.047	0.992	1.05	0.996	0.962	0.979	0.966	0.984	105	99.4	105.3	99.9	96.5	98.1	96.9	98.7	100.3	105	99.4	105.3	99.9	96.5	98.1	96.9	98.7	100.3	2900.3	2747.2	2908	2758.7	2665.4	2710.8	2677.2	2726.8	2770.2	High	High	High	High	High	High	High	High	High
FALSE	High	Master Protein	P08134	Rho-related GTP-binding protein RhoC OS=Homo sapiens OX=9606 GN=RHOC PE=1 SV=1	0	42.34	60	8	22	1	1	193	22	6.58	85.05	8	8	1.046	1.252	1.095	0.943	0.996	0.979	1.008	0.991	101.1	121	105.8	91.2	96.3	94.7	97.5	95.8	96.6	101.1	121	105.8	91.2	96.3	94.7	97.5	95.8	96.6	4375.2	5237.1	4580.3	3945.7	4166.3	4096.4	4217.7	4147	4182.6	High	High	High	High	High	High	High	High	High
FALSE	High	Master Protein	P49841	Glycogen synthase kinase-3 beta OS=Homo sapiens OX=9606 GN=GSK3B PE=1 SV=2	0	42.31	31	7	9	5	1	420	46.7	8.78	38.38	7	3	1.01	1.08	1.068	0.936	1.015	0.974	1.005	0.954	100.6	107.5	106.3	93.2	101	96.9	100.1	94.9	99.5	100.6	107.5	106.3	93.2	101	96.9	100.1	94.9	99.5	2779.6	2969.7	2936.7	2574.9	2792.6	2679.2	2765.7	2623.6	2750.8	High	High	High	High	High	High	High	High	High
FALSE	High	Master Protein	P40616	ADP-ribosylation factor-like protein 1 OS=Homo sapiens OX=9606 GN=ARL1 PE=1 SV=1	0	42.295	50	7	20	7	1	181	20.4	5.72	78.07	7	0	0.932	1.017	1.01	1.045	0.957	0.991	0.959	0.951	94.7	103.2	102.6	106.1	97.2	100.6	97.4	96.6	101.6	94.7	103.2	102.6	106.1	97.2	100.6	97.4	96.6	101.6	3172.5	3459	3437.2	3554.8	3256	3371.7	3263.6	3237.2	3402.7	High	High	High	High	High	High	High	High	High
FALSE	High	Master Protein	Q8N201	Integrator complex subunit 1 OS=Homo sapiens OX=9606 GN=INTS1 PE=1 SV=2	0	42.224	6	11	11	11	1	2190	244.1	6.13	37.48	11	0	0.962	1.002	1.02	1.081	0.955	1.028	1.05	0.988	95.3	99.3	101.1	107	94.6	101.8	104	97.9	99.1	95.3	99.3	101.1	107	94.6	101.8	104	97.9	99.1	2651.4	2762.7	2812.4	2978.7	2632.1	2833.5	2895.3	2723.1	2756.7	High	High	High	High	High	High	High	High	High
FALSE	High	Master Protein	P60953	Cell division control protein 42 homolog OS=Homo sapiens OX=9606 GN=CDC42 PE=1 SV=2	0	42.216	58	10	22	9	1	191	21.2	6.55	66.49	10	0	1.057	1.114	1.097	0.917	1.1	0.986	0.997	1.092	101.7	107.2	105.5	88.1	105.8	94.8	95.9	105	96.2	101.7	107.2	105.5	88.1	105.8	94.8	95.9	105	96.2	2122.6	2237.4	2202.4	1840.2	2208.2	1978.8	2001.2	2192.1	2007.6	High	High	High	High	High	High	High	High	High
FALSE	High	Master Protein	P12004	Proliferating cell nuclear antigen OS=Homo sapiens OX=9606 GN=PCNA PE=1 SV=1	0	42.21	46	10	15	10	1	261	28.8	4.69	46.27	10	0	1.035	1.072	0.976	1.025	1.02	0.977	1.016	0.961	102.6	106.2	96.7	101.6	101.1	96.8	100.7	95.2	99.1	102.6	106.2	96.7	101.6	101.1	96.8	100.7	95.2	99.1	4848.3	5019.4	4570	4801.5	4776	4576.5	4760.6	4499.3	4684	High	High	High	High	High	High	High	High	High
FALSE	High	Master Protein	Q9NQ50	39S ribosomal protein L40, mitochondrial OS=Homo sapiens OX=9606 GN=MRPL40 PE=1 SV=1	0	42.198	36	6	18	6	1	206	24.5	9.63	71.02	6	0	0.969	0.961	0.946	1.01	0.964	0.957	1.015	0.96	99.3	98.5	97	103.5	98.8	98	104	98.4	102.5	99.3	98.5	97	103.5	98.8	98	104	98.4	102.5	3693	3662.2	3605.7	3850.4	3672.5	3645.7	3867.5	3657.5	3811.4	High	High	High	High	High	High	High	High	High
FALSE	High	Master Protein	O75937	DnaJ homolog subfamily C member 8 OS=Homo sapiens OX=9606 GN=DNAJC8 PE=1 SV=2	0	42.185	53	13	19	13	1	253	29.8	9.06	64.62	13	0	0.968	1.029	0.984	0.978	0.999	0.997	1.087	0.972	96.6	102.7	98.3	97.7	99.8	99.5	108.5	97	99.8	96.6	102.7	98.3	97.7	99.8	99.5	108.5	97	99.8	6915.7	7353.1	7033.8	6989	7141.3	7121.9	7768.9	6945	7145.3	High	High	High	High	High	High	High	High	High
FALSE	High	Master Protein	Q9Y6I9	Testis-expressed protein 264 OS=Homo sapiens OX=9606 GN=TEX264 PE=1 SV=1	0	42.173	32	7	12	7	1	313	34.2	4.86	46.48	7	0	1.052	0.968	0.998	0.967	1.075	1.037	1.102	1.151	101.2	93.2	96.1	93.1	103.5	99.8	106.1	110.8	96.3	101.2	93.2	96.1	93.1	103.5	99.8	106.1	110.8	96.3	2189	2014.2	2077.5	2012.5	2237.7	2157.4	2293.9	2395.5	2081.3	High	High	High	High	High	High	High	High	High
FALSE	High	Master Protein	Q9UH99	SUN domain-containing protein 2 OS=Homo sapiens OX=9606 GN=SUN2 PE=1 SV=3	0	42.164	17	8	10	8	1	717	80.3	6.73	47.61	8	0	0.94	0.878	0.963	0.976	0.977	0.949	0.924	0.955	98.8	92.3	101.3	102.6	102.8	99.8	97.1	100.3	105.1	98.8	92.3	101.3	102.6	102.8	99.8	97.1	100.3	105.1	1459.5	1363.1	1495.8	1515.3	1517.9	1473.8	1434.7	1482.4	1553	High	High	High	High	High	High	High	High	High
FALSE	High	Master Protein	O00161	Synaptosomal-associated protein 23 OS=Homo sapiens OX=9606 GN=SNAP23 PE=1 SV=1	0	42.129	46	10	16	10	1	211	23.3	5.01	62.31	10	0	0.925	0.973	0.98	1.028	0.963	0.977	1.013	0.976	94.2	99.1	99.8	104.7	98.1	99.5	103.2	99.5	101.9	94.2	99.1	99.8	104.7	98.1	99.5	103.2	99.5	101.9	2941.6	3094.7	3117.6	3270	3062.6	3108.3	3223.7	3105.8	3181	High	High	High	High	High	High	High	High	High
FALSE	High	Master Protein	Q7L592	Protein arginine methyltransferase NDUFAF7, mitochondrial OS=Homo sapiens OX=9606 GN=NDUFAF7 PE=1 SV=1	0	42.114	31	10	11	10	1	441	49.2	8.34	47.92	10	0	0.987	0.931	1.003	0.913	1.074	0.987	0.98	1.236	97.5	91.9	99.1	90.2	106.1	97.5	96.9	122.1	98.8	97.5	91.9	99.1	90.2	106.1	97.5	96.9	122.1	98.8	2148.8	2026.4	2183.2	1987.5	2337.5	2148.9	2134.6	2691.4	2177.4	High	High	High	High	High	High	High	High	High
FALSE	High	Master Protein	Q92609	TBC1 domain family member 5 OS=Homo sapiens OX=9606 GN=TBC1D5 PE=1 SV=1	0	42.097	19	9	12	9	1	795	88.9	6.54	47.84	9	0	0.96	1.014	0.983	0.985	0.926	0.897	0.925	0.933	100.2	105.8	102.5	102.8	96.7	93.7	96.6	97.3	104.4	100.2	105.8	102.5	102.8	96.7	93.7	96.6	97.3	104.4	2081.2	2198.5	2130.3	2135.7	2008.3	1945.8	2006	2022	2168.2	High	High	High	High	High	High	High	High	High	Phospho [S43]
FALSE	High	Master Protein	O95613	Pericentrin OS=Homo sapiens OX=9606 GN=PCNT PE=1 SV=4	0	42.088	4	11	12	11	1	3336	377.8	5.55	42.31	11	0	0.879	0.903	0.917	0.906	0.96	1.031	0.996	0.935	92.7	95.3	96.8	95.6	101.4	108.8	105.1	98.7	105.6	92.7	95.3	96.8	95.6	101.4	108.8	105.1	98.7	105.6	2141.1	2199.5	2235.4	2207.5	2340.5	2511.5	2426	2279.6	2436.8	High	High	High	High	High	High	High	High	High
FALSE	High	Master Protein	Q69YQ0	Cytospin-A OS=Homo sapiens OX=9606 GN=SPECC1L PE=1 SV=2	0	42.04	11	13	14	12	1	1117	124.5	5.72	45.73	13	0	0.898	1.019	0.979	0.997	0.965	1.053	1.03	0.975	90.6	102.9	98.8	100.6	97.4	106.3	104	98.4	101	90.6	102.9	98.8	100.6	97.4	106.3	104	98.4	101	1449.3	1645.5	1580.4	1609.5	1558.6	1700.4	1663.1	1574.1	1614.8	High	High	High	High	High	High	High	High	High
FALSE	High	Master Protein	P46100	Transcriptional regulator ATRX OS=Homo sapiens OX=9606 GN=ATRX PE=1 SV=5	0	42.006	6	12	15	11	1	2492	282.4	6.58	52.39	12	1	0.984	1.049	0.999	1.045	1.004	1.096	1.034	0.995	96.2	102.6	97.7	102.1	98.2	107.2	101.1	97.3	97.8	96.2	102.6	97.7	102.1	98.2	107.2	101.1	97.3	97.8	3501.3	3734	3556.9	3718.2	3574	3900.8	3678.8	3540.4	3559	High	High	High	High	High	High	High	High	High
FALSE	High	Master Protein	Q969S9	Ribosome-releasing factor 2, mitochondrial OS=Homo sapiens OX=9606 GN=GFM2 PE=1 SV=1	0	41.987	19	10	12	10	1	779	86.5	6.51	45.06	10	0	1.037	0.984	1.014	1.021	0.972	0.978	0.974	0.96	104.4	99	102.1	102.8	97.8	98.5	98	96.6	100.7	104.4	99	102.1	102.8	97.8	98.5	98	96.6	100.7	2713	2573.4	2652.6	2670.9	2542.4	2559.9	2547.9	2510.4	2616.3	High	High	High	High	High	High	High	High	High
FALSE	High	Master Protein	Q8WXX5	DnaJ homolog subfamily C member 9 OS=Homo sapiens OX=9606 GN=DNAJC9 PE=1 SV=1	0	41.972	49	9	13	9	1	260	29.9	5.73	45.02	9	0	1.005	1.005	0.986	0.99	0.939	0.921	0.999	0.961	102.7	102.7	100.8	101.2	96	94.1	102.1	98.2	102.2	102.7	102.7	100.8	101.2	96	94.1	102.1	98.2	102.2	3007.8	3007.6	2952.5	2962.8	2810.7	2756.4	2991.2	2876.3	2994	High	High	High	High	High	High	High	High	High
FALSE	High	Master Protein	O00151	PDZ and LIM domain protein 1 OS=Homo sapiens OX=9606 GN=PDLIM1 PE=1 SV=4	0	41.963	36	8	12	8	1	329	36	7.02	46.43	8	0	0.929	1.065	0.975	1.005	1.092	0.95	0.972	0.934	93.7	107.4	98.3	101.4	110.2	95.8	98.1	94.2	100.9	93.7	107.4	98.3	101.4	110.2	95.8	98.1	94.2	100.9	2580.5	2958.1	2706.6	2791.9	3033.7	2637.3	2700.8	2594.8	2777.4	High	High	High	High	High	High	High	High	High
FALSE	High	Master Protein	Q8N7H5	RNA polymerase II-associated factor 1 homolog OS=Homo sapiens OX=9606 GN=PAF1 PE=1 SV=2	0	41.959	26	11	13	11	1	531	59.9	4.63	50.62	11	0	0.896	0.89	0.92	1.001	0.994	0.976	0.928	0.919	94.6	94	97.2	105.7	105	103.1	97.9	97	105.6	94.6	94	97.2	105.7	105	103.1	97.9	97	105.6	1820.9	1808.9	1870	2033.4	2020.3	1983.9	1884.9	1866.5	2031.8	High	High	High	High	High	High	High	High	High
FALSE	High	Master Protein	Q92896	Golgi apparatus protein 1 OS=Homo sapiens OX=9606 GN=GLG1 PE=1 SV=2	0	41.954	12	12	16	12	1	1179	134.5	6.9	54.38	12	0	1.128	1.172	1.103	1.026	0.983	0.92	0.934	0.921	110.5	114.8	108.1	100.5	96.3	90.1	91.5	90.2	98	110.5	114.8	108.1	100.5	96.3	90.1	91.5	90.2	98	3608.9	3749.8	3528.8	3281.5	3144.6	2942.4	2989	2946.1	3199.7	High	High	High	High	High	High	High	High	High
FALSE	High	Master Protein	P63241	Eukaryotic translation initiation factor 5A-1 OS=Homo sapiens OX=9606 GN=EIF5A PE=1 SV=2	0	41.934	53	7	15	7	1	154	16.8	5.24	60.23	7	0	1.165	1.225	1.035	1.033	0.919	0.912	0.979	0.868	114.7	120.7	101.9	101.8	90.5	89.8	96.5	85.5	98.5	114.7	120.7	101.9	101.8	90.5	89.8	96.5	85.5	98.5	3648.3	3838.1	3241.7	3236.5	2878.9	2856.3	3067.3	2717.9	3132.2	High	High	High	High	High	High	High	High	High
FALSE	High	Master Protein	Q8N1B4	Vacuolar protein sorting-associated protein 52 homolog OS=Homo sapiens OX=9606 GN=VPS52 PE=1 SV=1	0	41.914	16	8	12	8	1	723	82.2	5.99	48.61	8	0	0.834	0.844	0.933	0.92	1.045	0.974	1.002	1.069	87	88.1	97.4	96.1	109.1	101.7	104.6	111.6	104.4	87	88.1	97.4	96.1	109.1	101.7	104.6	111.6	104.4	1339.5	1355.7	1499.3	1479	1678.9	1564.4	1609.3	1717.2	1606.8	High	High	High	High	High	High	High	High	High
FALSE	High	Master Protein	O14578	Citron Rho-interacting kinase OS=Homo sapiens OX=9606 GN=CIT PE=1 SV=2	0	41.905	6	10	13	10	1	2027	231.3	6.57	49.68	10	0	0.899	0.915	0.971	0.934	0.991	0.997	0.944	0.937	94.2	95.9	101.8	97.9	103.9	104.5	99	98.2	104.8	94.2	95.9	101.8	97.9	103.9	104.5	99	98.2	104.8	1745.1	1777.1	1885.5	1813	1924.1	1935.3	1833.5	1819.5	1941.5	High	High	High	High	High	High	High	High	High
FALSE	High	Master Protein	Q14118	Dystroglycan OS=Homo sapiens OX=9606 GN=DAG1 PE=1 SV=2	0	41.85	11	10	15	10	1	895	97.4	8.56	51.54	10	0	1.059	1.038	1.031	1.043	0.945	0.985	0.97	1.006	105	102.9	102.2	103.4	93.7	97.7	96.2	99.8	99.1	105	102.9	102.2	103.4	93.7	97.7	96.2	99.8	99.1	2859.4	2802.8	2784.6	2817.6	2551	2661.2	2620.1	2717.2	2700.4	High	High	High	High	High	High	High	High	High
FALSE	High	Master Protein	O00400	Acetyl-coenzyme A transporter 1 OS=Homo sapiens OX=9606 GN=SLC33A1 PE=1 SV=1	0	41.822	17	8	11	8	1	549	60.9	7.33	44.48	8	0	1.142	1.093	1.053	1.012	0.921	0.916	0.902	0.901	114.9	110	106	101.8	92.8	92.2	90.8	90.7	100.7	114.9	110	106	101.8	92.8	92.2	90.8	90.7	100.7	1800.6	1723.8	1661.2	1595.5	1453	1444.3	1422.6	1421.1	1577.1	High	High	High	High	High	High	High	High	High
FALSE	High	Master Protein	P78509	Reelin OS=Homo sapiens OX=9606 GN=RELN PE=1 SV=3	0	41.783	4	9	9	9	1	3460	388.1	5.88	35.8	9	0	0.94	0.957	1.009	1.027	0.983	1.04	0.958	0.993	95	96.7	101.9	103.8	99.4	105	96.8	100.3	101	95	96.7	101.9	103.8	99.4	105	96.8	100.3	101	1112.6	1132	1193.3	1215.2	1163.5	1229.9	1133.4	1174.7	1183.1	High	High	High	High	High	High	High	High	High
FALSE	High	Master Protein	Q9NUQ7	Ufm1-specific protease 2 OS=Homo sapiens OX=9606 GN=UFSP2 PE=1 SV=3	0	41.767	35	8	9	8	1	469	53.2	7.01	42.57	8	0	0.964	0.897	0.992	1.024	0.973	0.98	1.01	0.958	98.6	91.8	101.4	104.8	99.6	100.2	103.4	98	102.3	98.6	91.8	101.4	104.8	99.6	100.2	103.4	98	102.3	2172.7	2023.8	2236.4	2309.8	2195	2208.8	2278.5	2161	2255	High	High	High	High	High	High	High	High	High
FALSE	High	Master Protein	O00330	Pyruvate dehydrogenase protein X component, mitochondrial OS=Homo sapiens OX=9606 GN=PDHX PE=1 SV=3	0	41.767	27	10	18	10	1	501	54.1	8.66	52.96	10	0	0.997	1.002	1.02	1.037	0.951	0.991	1.01	1.005	99.5	100	101.8	103.5	95	99	100.9	100.3	99.9	99.5	100	101.8	103.5	95	99	100.9	100.3	99.9	3426.4	3443.1	3505.4	3563.7	3269.2	3408.3	3473.7	3454.3	3437.8	High	High	High	High	High	High	High	High	High
FALSE	High	Master Protein	P33897	ATP-binding cassette sub-family D member 1 OS=Homo sapiens OX=9606 GN=ABCD1 PE=1 SV=2	0	41.717	19	7	11	7	1	745	82.9	8.95	50.5	7	0	1.033	0.98	1.013	1.013	0.931	0.99	0.977	0.953	104.6	99.2	102.6	102.6	94.3	100.3	98.9	96.5	101.2	104.6	99.2	102.6	102.6	94.3	100.3	98.9	96.5	101.2	1839.5	1744.5	1804.2	1804.8	1658.4	1763.8	1739.5	1697.2	1780.7	High	High	High	High	High	High	High	High	High
FALSE	High	Master Protein	Q96C36	Pyrroline-5-carboxylate reductase 2 OS=Homo sapiens OX=9606 GN=PYCR2 PE=1 SV=1	0	41.667	35	8	14	7	1	320	33.6	7.77	47.57	8	1	0.984	0.978	1.029	1.066	1.04	1.046	1.124	1.066	94.9	94.3	99.2	102.8	100.3	100.9	108.4	102.8	96.4	94.9	94.3	99.2	102.8	100.3	100.9	108.4	102.8	96.4	1544.5	1535.3	1615.3	1674	1632.9	1642.8	1765	1674.1	1570.2	High	High	High	High	High	High	High	High	High
FALSE	High	Master Protein	O15372	Eukaryotic translation initiation factor 3 subunit H OS=Homo sapiens OX=9606 GN=EIF3H PE=1 SV=1	0	41.633	32	9	15	9	1	352	39.9	6.54	55.76	9	0	0.904	0.965	0.997	0.988	0.995	0.962	1.01	0.954	92.7	98.9	102.3	101.4	102	98.7	103.6	97.8	102.6	92.7	98.9	102.3	101.4	102	98.7	103.6	97.8	102.6	4167.1	4445.1	4594.9	4553.8	4584.8	4433.3	4653.3	4395.8	4607.8	High	High	High	High	High	High	High	High	High
FALSE	High	Master Protein	P14868	Aspartate--tRNA ligase, cytoplasmic OS=Homo sapiens OX=9606 GN=DARS1 PE=1 SV=2	0	41.628	25	10	13	10	1	501	57.1	6.55	49.6	10	0	0.983	1.07	1.015	0.995	0.943	0.967	0.966	0.959	99.4	108.3	102.7	100.7	95.3	97.8	97.7	97	101.1	99.4	108.3	102.7	100.7	95.3	97.8	97.7	97	101.1	3793.4	4131.1	3917.7	3840.2	3637.5	3732.3	3727.3	3699.5	3859.2	High	High	High	High	High	High	High	High	High
FALSE	High	Master Protein	O75150	E3 ubiquitin-protein ligase BRE1B OS=Homo sapiens OX=9606 GN=RNF40 PE=1 SV=5	0	41.613	11	8	10	8	1	1001	113.6	6.29	37.46	8	0	0.851	0.858	0.884	0.877	0.981	1.009	0.957	0.962	91.4	92.1	94.9	94.2	105.4	108.4	102.8	103.4	107.4	91.4	92.1	94.9	94.2	105.4	108.4	102.8	103.4	107.4	1093.6	1102	1135.7	1126.6	1260.4	1296.5	1229.9	1236.8	1285	High	High	High	High	High	High	High	High	High
FALSE	High	Master Protein	Q9Y2A7	Nck-associated protein 1 OS=Homo sapiens OX=9606 GN=NCKAP1 PE=1 SV=1	0	41.61	13	11	14	11	1	1128	128.7	6.62	49.63	11	0	1.087	1.142	1.068	0.993	0.966	0.946	0.972	0.868	108.2	113.7	106.3	98.9	96.2	94.1	96.7	86.4	99.5	108.2	113.7	106.3	98.9	96.2	94.1	96.7	86.4	99.5	3795.6	3987	3729.2	3467.9	3372.6	3301.6	3392.7	3031	3490.9	High	High	High	High	High	High	High	High	High
FALSE	High	Master Protein	Q9Y4D1	Disheveled-associated activator of morphogenesis 1 OS=Homo sapiens OX=9606 GN=DAAM1 PE=1 SV=2	0	41.579	13	10	10	10	1	1078	123.4	7.23	40	10	0	1.02	0.99	1.014	1.067	0.923	0.98	0.977	0.946	102.9	99.9	102.4	107.7	93.1	98.9	98.6	95.5	100.9	102.9	99.9	102.4	107.7	93.1	98.9	98.6	95.5	100.9	2598.9	2522.6	2585.6	2720.4	2351.6	2499	2490.8	2412.1	2548.8	High	High	High	High	High	High	High	High	High
FALSE	High	Master Protein	O15371	Eukaryotic translation initiation factor 3 subunit D OS=Homo sapiens OX=9606 GN=EIF3D PE=1 SV=1	0	41.539	24	8	12	8	1	548	63.9	6.05	49.97	8	0	0.909	1.084	1.039	0.941	1.166	1.039	1.04	1.084	88	104.9	100.5	91	112.8	100.5	100.6	104.9	96.8	88	104.9	100.5	91	112.8	100.5	100.6	104.9	96.8	2115.4	2521.6	2416.3	2188.8	2712.2	2417.3	2420.1	2521.8	2326.5	High	High	High	High	High	High	High	High	High
FALSE	High	Master Protein	Q14667	Protein KIAA0100 OS=Homo sapiens OX=9606 GN=KIAA0100 PE=1 SV=3	0	41.536	6	10	11	10	1	2235	253.5	7.14	42.03	10	0	1.027	1.07	1.015	0.99	0.943	0.991	0.99	0.947	103	107.3	101.8	99.3	94.6	99.4	99.3	95	100.3	103	107.3	101.8	99.3	94.6	99.4	99.3	95	100.3	3432.4	3577.1	3392.5	3311.1	3152.1	3314.1	3308.4	3167.6	3343.5	High	High	High	High	High	High	High	High	High
FALSE	High	Master Protein	Q03518	Antigen peptide transporter 1 OS=Homo sapiens OX=9606 GN=TAP1 PE=1 SV=2	0	41.513	17	8	9	8	1	808	87.2	8.02	38.93	8	0	1.019	0.956	0.99	1.005	1.006	0.981	0.956	0.973	103.2	96.9	100.3	101.8	101.9	99.4	96.8	98.6	101.3	103.2	96.9	100.3	101.8	101.9	99.4	96.8	98.6	101.3	1993.5	1871.1	1936.9	1966.7	1967.8	1919.2	1869.8	1903.8	1956.8	High	High	High	High	High	High	High	High	High
FALSE	High	Master Protein	Q9BT22	Chitobiosyldiphosphodolichol beta-mannosyltransferase OS=Homo sapiens OX=9606 GN=ALG1 PE=1 SV=2	0	41.469	27	7	12	7	1	464	52.5	7.23	44.25	7	0	1.186	1.062	1.123	1.088	0.992	0.984	1.053	0.979	112.7	100.9	106.8	103.4	94.3	93.5	100.1	93.1	95.1	112.7	100.9	106.8	103.4	94.3	93.5	100.1	93.1	95.1	3375.1	3022.5	3197.8	3097.3	2824.3	2800.3	2996.5	2787	2846.4	High	High	High	High	High	High	High	High	High
FALSE	High	Master Protein	Q96T51	RUN and FYVE domain-containing protein 1 OS=Homo sapiens OX=9606 GN=RUFY1 PE=1 SV=2	0	41.468	15	9	13	8	1	708	79.8	5.74	44.98	9	0	1.004	0.993	0.976	0.961	1.028	1.003	0.986	0.966	101.3	100.2	98.5	97	103.8	101.3	99.5	97.5	100.9	101.3	100.2	98.5	97	103.8	101.3	99.5	97.5	100.9	3015.3	2980.9	2930.9	2887.1	3087.8	3013.5	2961.2	2900.9	3003.1	High	High	High	High	High	High	High	High	High
FALSE	High	Master Protein	O43432	Eukaryotic translation initiation factor 4 gamma 3 OS=Homo sapiens OX=9606 GN=EIF4G3 PE=1 SV=2	0	41.436	9	12	17	8	1	1585	176.5	5.38	56.31	12	0	0.948	1.139	1.04	1.032	1.008	1.031	1.08	1.021	91.8	110.3	100.6	99.9	97.5	99.8	104.5	98.8	96.8	91.8	110.3	100.6	99.9	97.5	99.8	104.5	98.8	96.8	1870.2	2246.9	2050.5	2034.9	1987.3	2032.7	2129.8	2013.2	1972.1	High	High	High	High	High	High	High	High	High
FALSE	High	Master Protein	Q96DV4	39S ribosomal protein L38, mitochondrial OS=Homo sapiens OX=9606 GN=MRPL38 PE=1 SV=2	0	41.432	33	11	14	11	1	380	44.6	7.53	55.75	11	0	0.978	0.936	0.991	1.022	1.013	0.985	0.941	1.002	99.3	95	100.6	103.8	102.8	99.9	95.5	101.7	101.5	99.3	95	100.6	103.8	102.8	99.9	95.5	101.7	101.5	3095.9	2962.9	3136.4	3236	3205.1	3116.8	2978.4	3171.2	3165.4	High	High	High	High	High	High	High	High	High
FALSE	High	Master Protein	Q9HCU5	Prolactin regulatory element-binding protein OS=Homo sapiens OX=9606 GN=PREB PE=1 SV=2	0	41.4	35	9	10	9	1	417	45.4	7.88	40.66	9	0	0.946	0.947	0.994	1.033	0.94	1.026	1.019	0.997	95.6	95.7	100.5	104.4	95	103.7	103.1	100.8	101.1	95.6	95.7	100.5	104.4	95	103.7	103.1	100.8	101.1	1533.7	1536	1612.5	1675.5	1524.1	1663.3	1653.2	1617.4	1621.9	High	High	High	High	High	High	High	High	High
FALSE	High	Master Protein	P07910	Heterogeneous nuclear ribonucleoproteins C1/C2 OS=Homo sapiens OX=9606 GN=HNRNPC PE=1 SV=4	0	41.306	23	8	25	8	1	306	33.7	5.08	68.11	8	0	0.986	0.959	0.974	1.06	0.977	1.056	0.956	0.96	99.3	96.7	98.2	106.9	98.5	106.4	96.4	96.7	100.8	99.3	96.7	98.2	106.9	98.5	106.4	96.4	96.7	100.8	5407.5	5263.9	5345.2	5817.2	5362.3	5792.7	5246.6	5265	5486.3	High	High	High	High	High	High	High	High	High
FALSE	High	Master Protein	Q12872	Splicing factor, suppressor of white-apricot homolog OS=Homo sapiens OX=9606 GN=SFSWAP PE=1 SV=3	0	41.289	15	11	12	11	1	951	104.8	8.05	41.32	11	0	0.961	0.989	0.955	0.982	0.977	0.992	0.986	0.896	99	101.8	98.3	101.1	100.6	102.2	101.6	92.3	103	99	101.8	98.3	101.1	100.6	102.2	101.6	92.3	103	3488	3587	3464.8	3562.3	3544.4	3599.3	3579.6	3252.7	3628.7	High	High	High	High	High	High	High	High	High
FALSE	High	Master Protein	Q8TDW0	Volume-regulated anion channel subunit LRRC8C OS=Homo sapiens OX=9606 GN=LRRC8C PE=1 SV=2	0	41.267	13	9	12	9	1	803	92.4	7.62	44.07	9	0	0.994	1.007	1.021	1.03	0.916	0.966	0.998	0.92	101.1	102.4	103.8	104.7	93.1	98.3	101.5	93.5	101.7	101.1	102.4	103.8	104.7	93.1	98.3	101.5	93.5	101.7	2921	2958.1	2998.3	3024.8	2690.1	2839.4	2931.4	2702.1	2938	High	High	High	High	High	High	High	High	High
FALSE	High	Master Protein	Q96AB3	Isochorismatase domain-containing protein 2 OS=Homo sapiens OX=9606 GN=ISOC2 PE=1 SV=1	0	41.202	71	7	12	7	1	205	22.3	7.77	63.92	7	0	0.934	0.868	0.95	0.935	1.074	0.94	0.959	1.054	96.5	89.6	98.1	96.5	110.9	97.1	99.1	108.9	103.3	96.5	89.6	98.1	96.5	110.9	97.1	99.1	108.9	103.3	2594.6	2410.8	2639.1	2596.3	2982.7	2610.9	2665.5	2929.1	2778.3	High	High	High	High	High	High	High	High	High
FALSE	High	Master Protein	P48634	Protein PRRC2A OS=Homo sapiens OX=9606 GN=PRRC2A PE=1 SV=3	0	41.2	8	11	14	10	1	2157	228.7	9.45	56.52	11	0	0.908	0.976	0.971	0.958	1.008	1.012	1.074	1.032	91.4	98.3	97.8	96.4	101.5	101.9	108.2	103.9	100.7	91.4	98.3	97.8	96.4	101.5	101.9	108.2	103.9	100.7	2393.8	2573.7	2560	2525.8	2658	2667.6	2832.6	2721.3	2636.7	High	High	High	High	High	High	High	High	High	Phospho [S1219]
FALSE	High	Master Protein	O95721	Synaptosomal-associated protein 29 OS=Homo sapiens OX=9606 GN=SNAP29 PE=1 SV=1	0	41.142	41	7	11	7	1	258	29	5.81	45.78	7	0	0.938	0.945	0.948	0.941	0.904	0.954	1.018	0.972	97.9	98.7	99	98.2	94.4	99.6	106.3	101.5	104.4	97.9	98.7	99	98.2	94.4	99.6	106.3	101.5	104.4	1718.3	1731.3	1736.9	1723.9	1657.1	1747	1865.3	1780.4	1832.1	High	High	High	High	High	High	High	High	High
FALSE	High	Master Protein	Q12788	Transducin beta-like protein 3 OS=Homo sapiens OX=9606 GN=TBL3 PE=1 SV=2	0	41.13	14	9	11	9	1	808	89	6.9	39.24	9	0	0.981	0.912	0.959	0.984	1.094	1.121	1.02	1.238	94.8	88.2	92.7	95.1	105.8	108.4	98.6	119.7	96.7	94.8	88.2	92.7	95.1	105.8	108.4	98.6	119.7	96.7	794.2	738.6	776.4	796.5	886.1	907.8	826	1002.5	809.6	High	High	High	High	High	High	High	High	High
FALSE	High	Master Protein	Q9NR31	GTP-binding protein SAR1a OS=Homo sapiens OX=9606 GN=SAR1A PE=1 SV=1	0	41.12	41	8	14	5	1	198	22.4	6.68	58.16	8	4	1.06	1.006	0.908	1.023	0.931	1.037	1.016	1.007	106.2	100.7	91	102.5	93.2	103.8	101.8	100.8	100.1	106.2	100.7	91	102.5	93.2	103.8	101.8	100.8	100.1	3998.9	3795.3	3426.7	3859.7	3510.3	3909.6	3833.8	3798.9	3771.8	High	High	High	High	High	High	High	High	High
FALSE	High	Master Protein	P11182	Lipoamide acyltransferase component of branched-chain alpha-keto acid dehydrogenase complex, mitochondrial OS=Homo sapiens OX=9606 GN=DBT PE=1 SV=3	0	40.999	22	8	13	8	1	482	53.5	8.51	51.93	8	0	1	1.021	1.011	1.039	0.979	1.022	0.969	0.969	99.9	102	101	103.8	97.8	102.1	96.8	96.8	99.9	99.9	102	101	103.8	97.8	102.1	96.8	96.8	99.9	4584.3	4683.6	4636.3	4763	4489.2	4684.6	4441.6	4441.6	4585.8	High	High	High	High	High	High	High	High	High
FALSE	High	Master Protein	Q9Y4B6	DDB1- and CUL4-associated factor 1 OS=Homo sapiens OX=9606 GN=DCAF1 PE=1 SV=3	0	40.978	10	12	13	12	1	1507	168.9	5.06	38.29	12	0	0.992	1.06	1.001	1.009	1.062	1.051	1.015	0.938	97.8	104.5	98.7	99.5	104.7	103.7	100.1	92.5	98.6	97.8	104.5	98.7	99.5	104.7	103.7	100.1	92.5	98.6	2777.6	2967.1	2802	2824.3	2974.7	2944	2841.6	2627.5	2800.5	High	High	High	High	High	High	High	High	High
FALSE	High	Master Protein	Q8IWA0	WD repeat-containing protein 75 OS=Homo sapiens OX=9606 GN=WDR75 PE=1 SV=1	0	40.955	11	7	12	7	1	830	94.4	5.96	40.19	7	0	0.969	0.94	0.982	1.067	0.969	1.08	1.003	0.957	97.3	94.3	98.6	107.1	97.3	108.4	100.6	96	100.4	97.3	94.3	98.6	107.1	97.3	108.4	100.6	96	100.4	2729.7	2646.1	2765.9	3003.8	2729.2	3041.8	2823.8	2694.1	2816.3	High	High	High	High	High	High	High	High	High	Phospho [T795; S796]
FALSE	High	Master Protein	Q9NTI5	Sister chromatid cohesion protein PDS5 homolog B OS=Homo sapiens OX=9606 GN=PDS5B PE=1 SV=1	0	40.905	11	12	14	9	1	1447	164.6	8.47	45.17	12	0	0.947	0.943	0.989	0.969	0.924	0.975	0.976	0.962	98.1	97.7	102.5	100.4	95.8	101	101.1	99.7	103.6	98.1	97.7	102.5	100.4	95.8	101	101.1	99.7	103.6	1791	1783.1	1870.9	1833.2	1747.7	1843.9	1846.1	1818.9	1891.7	High	High	High	High	High	High	High	High	High	Phospho [S1358]
FALSE	High	Master Protein	Q9NXW2	DnaJ homolog subfamily B member 12 OS=Homo sapiens OX=9606 GN=DNAJB12 PE=1 SV=5	0	40.83	27	8	12	8	1	375	41.8	8.69	47.02	8	0	0.89	0.894	0.954	0.937	1.061	0.975	1.042	1.164	89.9	90.2	96.3	94.5	107.1	98.4	105.2	117.5	100.9	89.9	90.2	96.3	94.5	107.1	98.4	105.2	117.5	100.9	1618.9	1625.1	1734.5	1703	1929	1773.1	1895.4	2116	1818.2	High	High	High	High	High	High	High	High	High
FALSE	High	Master Protein	Q16836	Hydroxyacyl-coenzyme A dehydrogenase, mitochondrial OS=Homo sapiens OX=9606 GN=HADH PE=1 SV=3	0	40.823	51	10	16	10	1	314	34.3	8.85	60.81	10	0	0.892	0.875	0.946	1.008	0.926	1.079	1.007	1.006	91.9	90.1	97.4	103.8	95.4	111.1	103.7	103.6	103	91.9	90.1	97.4	103.8	95.4	111.1	103.7	103.6	103	2856.1	2800.2	3027.1	3224.8	2963.8	3453.7	3223.5	3218.5	3200.2	High	High	High	High	High	High	High	High	High
FALSE	High	Master Protein	P46777	60S ribosomal protein L5 OS=Homo sapiens OX=9606 GN=RPL5 PE=1 SV=3	0	40.812	39	10	23	10	1	297	34.3	9.72	77.24	10	0	1.033	1.078	0.994	0.974	1.008	0.999	0.95	0.961	103.3	107.8	99.5	97.4	100.8	99.9	95.1	96.1	100	103.3	107.8	99.5	97.4	100.8	99.9	95.1	96.1	100	7266.4	7582.9	6994.1	6851.5	7087.9	7025.9	6686.2	6758.2	7035.1	High	High	High	High	High	High	High	High	High
FALSE	High	Master Protein	P35556	Fibrillin-2 OS=Homo sapiens OX=9606 GN=FBN2 PE=1 SV=3	0	40.784	4	8	11	8	1	2912	314.6	4.86	40.56	8	0	0.98	0.999	1.011	0.941	1.033	1.014	0.994	1.027	98	99.9	101.1	94.1	103.3	101.4	99.4	102.8	100	98	99.9	101.1	94.1	103.3	101.4	99.4	102.8	100	2130	2170.4	2196.4	2045.5	2244.7	2204.3	2160.4	2233	2173.3	High	High	High	High	High	High	High	High	High
FALSE	High	Master Protein	P17655	Calpain-2 catalytic subunit OS=Homo sapiens OX=9606 GN=CAPN2 PE=1 SV=6	0	40.78	24	10	11	10	1	700	79.9	4.98	43.26	10	0	0.946	0.987	0.971	0.966	1.059	0.954	1.029	1.156	93.9	97.9	96.3	95.9	105.1	94.7	102.2	114.8	99.2	93.9	97.9	96.3	95.9	105.1	94.7	102.2	114.8	99.2	3206.6	3343.8	3288.9	3273.5	3586.9	3232	3487.5	3918	3388.2	High	High	High	High	High	High	High	High	High
FALSE	High	Master Protein	P35240	Merlin OS=Homo sapiens OX=9606 GN=NF2 PE=1 SV=1	0	40.73	20	11	14	11	1	595	69.6	6.47	41.87	11	0	0.871	0.891	0.913	0.884	0.995	0.985	0.968	0.981	92.3	94.4	96.8	93.7	105.5	104.4	102.6	104.1	106	92.3	94.4	96.8	93.7	105.5	104.4	102.6	104.1	106	2011	2056.9	2108.8	2040.5	2297.7	2274.2	2235.2	2266.5	2309.5	High	High	High	High	High	High	High	High	High
FALSE	High	Master Protein	P61764	Syntaxin-binding protein 1 OS=Homo sapiens OX=9606 GN=STXBP1 PE=1 SV=1	0	40.714	23	10	10	10	1	594	67.5	6.96	35.72	10	0	0.987	0.963	0.982	1.003	0.998	1.003	0.981	0.989	99.8	97.4	99.3	101.3	100.8	101.3	99.1	99.9	101.1	99.8	97.4	99.3	101.3	100.8	101.3	99.1	99.9	101.1	2052.5	2003.1	2042.7	2084.8	2074.5	2084.4	2039.3	2055.9	2079.1	High	High	High	High	High	High	High	High	High
FALSE	High	Master Protein	P62316	Small nuclear ribonucleoprotein Sm D2 OS=Homo sapiens OX=9606 GN=SNRPD2 PE=1 SV=1	0	40.711	40	6	20	6	1	118	13.5	9.91	64.57	6	0	0.964	1.059	1.064	0.948	1.159	0.997	0.985	1.015	94.4	103.7	104.2	92.8	113.5	97.6	96.4	99.4	97.9	94.4	103.7	104.2	92.8	113.5	97.6	96.4	99.4	97.9	2721.9	2991.9	3004.4	2676.8	3275	2816.5	2781.1	2867.2	2824.8	High	High	High	High	High	High	High	High	High
FALSE	High	Master Protein	Q8NC51	Plasminogen activator inhibitor 1 RNA-binding protein OS=Homo sapiens OX=9606 GN=SERBP1 PE=1 SV=2	0	40.701	31	11	17	11	1	408	44.9	8.65	66.34	11	0	0.944	1.238	1.021	1.049	0.913	1.019	1.094	0.83	93.3	122.3	100.9	103.7	90.2	100.7	108.1	82.1	98.8	93.3	122.3	100.9	103.7	90.2	100.7	108.1	82.1	98.8	4797.7	6291.4	5189.2	5334	4638.8	5181	5557.8	4220.6	5082.5	High	High	High	High	High	High	High	High	High
FALSE	High	Master Protein	Q96PU5	E3 ubiquitin-protein ligase NEDD4-like OS=Homo sapiens OX=9606 GN=NEDD4L PE=1 SV=2	0	40.694	14	12	15	11	1	975	111.9	5.82	48.02	12	1	0.938	0.994	1	1.021	0.952	0.946	0.975	0.932	96.4	102.2	102.7	104.9	97.8	97.2	100.2	95.8	102.7	96.4	102.2	102.7	104.9	97.8	97.2	100.2	95.8	102.7	3451.1	3656.4	3677.3	3753.9	3501.9	3479.6	3586.8	3427.8	3677.3	High	High	High	High	High	High	High	High	High	Phospho [S448; S449; T451]
FALSE	High	Master Protein	P23284	Peptidyl-prolyl cis-trans isomerase B OS=Homo sapiens OX=9606 GN=PPIB PE=1 SV=2	0	40.676	35	10	37	10	1	216	23.7	9.41	92.8	10	0	1.154	1.181	1.093	1.034	0.986	0.993	1.028	1.002	109.7	112.2	103.9	98.2	93.7	94.4	97.7	95.2	95	109.7	112.2	103.9	98.2	93.7	94.4	97.7	95.2	95	12574.4	12865.9	11909.1	11258.5	10742.5	10820.3	11197	10912.5	10891.9	High	High	High	High	High	High	High	High	High
FALSE	High	Master Protein	Q9Y2X3	Nucleolar protein 58 OS=Homo sapiens OX=9606 GN=NOP58 PE=1 SV=1	0	40.676	21	9	13	9	1	529	59.5	8.92	42.68	9	0	0.963	0.868	0.965	1.004	0.989	1.041	0.939	0.933	99.6	89.8	99.8	103.9	102.3	107.7	97.1	96.5	103.4	99.6	89.8	99.8	103.9	102.3	107.7	97.1	96.5	103.4	2006.3	1808.2	2009.6	2092.5	2060	2169.2	1955.8	1943.4	2083.4	High	High	High	High	High	High	High	High	High
FALSE	High	Master Protein	O14617	AP-3 complex subunit delta-1 OS=Homo sapiens OX=9606 GN=AP3D1 PE=1 SV=1	0	40.673	11	10	11	10	1	1153	130.1	8.48	41.9	10	0	0.915	1.018	0.958	0.958	0.955	0.938	0.961	0.877	96	106.8	100.5	100.5	100.2	98.3	100.8	92	104.9	96	106.8	100.5	100.5	100.2	98.3	100.8	92	104.9	2484	2763.9	2600.5	2601.3	2593.8	2545.2	2608.3	2381.8	2714.7	High	High	High	High	High	High	High	High	High
FALSE	High	Master Protein	P38432	Coilin OS=Homo sapiens OX=9606 GN=COIL PE=1 SV=1	0	40.577	21	10	13	10	1	576	62.6	9.07	49.48	10	0	0.929	1.029	0.975	1.005	0.998	1.009	0.94	0.961	94.6	104.6	99.2	102.2	101.6	102.7	95.6	97.8	101.7	94.6	104.6	99.2	102.2	101.6	102.7	95.6	97.8	101.7	3257.1	3604.2	3415.6	3520.6	3498.4	3537.3	3294.1	3367.3	3504.2	High	High	High	High	High	High	High	High	High	Phospho [T122]
FALSE	High	Master Protein	Q9NXG6	Transmembrane prolyl 4-hydroxylase OS=Homo sapiens OX=9606 GN=P4HTM PE=1 SV=2	0	40.571	23	8	16	8	1	502	56.6	6.06	51.33	8	0	0.966	1.012	0.988	0.938	0.963	0.965	1	0.984	98.7	103.3	100.8	95.7	98.3	98.6	102.1	100.5	102.1	98.7	103.3	100.8	95.7	98.3	98.6	102.1	100.5	102.1	1212.9	1269.8	1239.7	1176.7	1208.4	1211.6	1255.3	1234.9	1255	High	High	High	High	High	High	High	High	High
FALSE	High	Master Protein	P31947	14-3-3 protein sigma OS=Homo sapiens OX=9606 GN=SFN PE=1 SV=1	0	40.558	42	8	16	5	1	248	27.8	4.74	59.34	8	0	0.779	0.925	0.884	0.831	1.264	0.955	1.055	1.215	78.7	93.4	89.4	84	127.7	96.5	106.5	122.8	101	78.7	93.4	89.4	84	127.7	96.5	106.5	122.8	101	1494.3	1773.5	1696.3	1593.9	2423.7	1831.7	2022.6	2331	1917.9	High	High	High	High	High	High	High	High	High
FALSE	High	Master Protein	P21127	Cyclin-dependent kinase 11B OS=Homo sapiens OX=9606 GN=CDK11B PE=1 SV=4	0	40.542	18	13	17	13	1	795	92.6	5.54	51.1	13	0	0.957	0.922	0.979	1.052	1.058	0.941	0.938	0.853	99	95.3	101.3	108.8	109.5	97.4	97	88.2	103.4	99	95.3	101.3	108.8	109.5	97.4	97	88.2	103.4	2815.5	2711.1	2880.9	3094.6	3113.8	2769.6	2759.1	2509.2	2941.8	High	High	High	High	High	High	High	High	High	Phospho [S589; T595]
FALSE	High	Master Protein	Q9UGM6	Tryptophan--tRNA ligase, mitochondrial OS=Homo sapiens OX=9606 GN=WARS2 PE=1 SV=1	0	40.523	32	8	10	8	1	360	40.1	9.28	39.41	8	0	1.071	1.067	1.042	1.034	0.958	0.966	1.008	0.928	106.3	105.8	103.4	102.5	95	95.8	100	92	99.2	106.3	105.8	103.4	102.5	95	95.8	100	92	99.2	2845.6	2834.3	2767.9	2745.9	2544.6	2565.5	2677	2464.7	2655.8	High	High	High	High	High	High	High	High	High
FALSE	High	Master Protein	Q8TB61	Adenosine 3'-phospho 5'-phosphosulfate transporter 1 OS=Homo sapiens OX=9606 GN=SLC35B2 PE=1 SV=1	0	40.516	28	10	13	10	1	432	47.5	9.16	46.29	10	0	1.159	1.056	1.024	0.989	0.982	0.954	1.007	0.919	114.7	104.5	101.4	97.9	97.2	94.5	99.7	91	99	114.7	104.5	101.4	97.9	97.2	94.5	99.7	91	99	3036.2	2766	2683.3	2591.5	2573.2	2499.8	2638.2	2407.3	2619.4	High	High	High	High	High	High	High	High	High
FALSE	High	Master Protein	Q9BTX1	Nucleoporin NDC1 OS=Homo sapiens OX=9606 GN=NDC1 PE=1 SV=2	0	40.512	20	8	12	8	1	674	76.3	9.09	45.87	8	0	1.031	0.979	1.013	1.033	0.969	0.993	0.991	0.986	103.1	98	101.3	103.3	97	99.4	99.1	98.7	100.1	103.1	98	101.3	103.3	97	99.4	99.1	98.7	100.1	2726.8	2589.6	2679.1	2731.3	2563.6	2627.8	2620.5	2609	2645.2	High	High	High	High	High	High	High	High	High
FALSE	High	Master Protein	Q14141	Septin-6 OS=Homo sapiens OX=9606 GN=SEPTIN6 PE=1 SV=4	0	40.503	29	9	10	4	1	434	49.7	6.67	43.23	9	0	0.923	0.835	0.886	0.898	1.158	1.109	1.105	1.312	90	81.5	86.4	87.6	112.9	108.2	107.8	128	97.6	90	81.5	86.4	87.6	112.9	108.2	107.8	128	97.6	811.4	734.1	778.6	789.1	1017.7	975.4	971.2	1153.3	879.2	High	High	High	High	High	High	High	High	High
FALSE	High	Master Protein	O00231	26S proteasome non-ATPase regulatory subunit 11 OS=Homo sapiens OX=9606 GN=PSMD11 PE=1 SV=3	0	40.501	32	9	11	9	1	422	47.4	6.48	47.8	9	0	0.962	0.887	0.912	0.924	1.118	0.959	0.917	0.888	101.1	93.2	95.8	97.1	117.4	100.7	96.4	93.2	105	101.1	93.2	95.8	97.1	117.4	100.7	96.4	93.2	105	1956	1802.3	1853.9	1878.9	2272	1949.2	1864.6	1803.8	2032.4	High	High	High	High	High	High	High	High	High
FALSE	High	Master Protein	Q9BWM7	Sideroflexin-3 OS=Homo sapiens OX=9606 GN=SFXN3 PE=1 SV=3	0	40.477	38	9	11	8	1	321	35.5	9.1	39.17	9	0	0.947	0.879	0.954	0.963	0.963	0.985	0.987	0.982	98.4	91.3	99.2	100.1	100.1	102.4	102.6	102.1	103.9	98.4	91.3	99.2	100.1	100.1	102.4	102.6	102.1	103.9	935.5	868.2	942.6	951.1	951.4	973	975.2	970.3	987.6	High	High	High	High	High	High	High	High	High
FALSE	High	Master Protein	Q8NI36	WD repeat-containing protein 36 OS=Homo sapiens OX=9606 GN=WDR36 PE=1 SV=1	0	40.466	11	9	11	9	1	951	105.3	7.53	49.99	9	0	0.968	0.972	0.996	1.035	0.987	1.093	0.98	0.999	96.5	96.9	99.3	103.2	98.4	108.9	97.6	99.6	99.7	96.5	96.9	99.3	103.2	98.4	108.9	97.6	99.6	99.7	4703.7	4720.7	4839	5028.2	4794.1	5309.6	4759.4	4854.6	4857.3	High	High	High	High	High	High	High	High	High
FALSE	High	Master Protein	P42126	Enoyl-CoA delta isomerase 1, mitochondrial OS=Homo sapiens OX=9606 GN=ECI1 PE=1 SV=1	0	40.401	32	8	15	8	1	302	32.8	8.54	55.48	8	0	1.043	0.978	1.006	1.05	1	0.977	1.003	1.002	103.6	97.1	100	104.3	99.4	97.1	99.6	99.5	99.3	103.6	97.1	100	104.3	99.4	97.1	99.6	99.5	99.3	2304.1	2160.2	2223.2	2319.3	2209.7	2158.5	2215.7	2213.2	2209.2	High	High	High	High	High	High	High	High	High
FALSE	High	Master Protein	O14656	Torsin-1A OS=Homo sapiens OX=9606 GN=TOR1A PE=1 SV=1	0	40.279	37	8	14	8	1	332	37.8	6.99	55.12	8	0	0.937	0.915	0.953	1.027	0.991	0.984	0.951	0.991	96.4	94.2	98	105.6	102	101.2	97.8	102	102.9	96.4	94.2	98	105.6	102	101.2	97.8	102	102.9	2747.5	2684.3	2793.4	3010.6	2906.2	2884.3	2788.2	2906.6	2932.2	High	High	High	High	High	High	High	High	High
FALSE	High	Master Protein	Q8WVQ1	Soluble calcium-activated nucleotidase 1 OS=Homo sapiens OX=9606 GN=CANT1 PE=1 SV=1	0	40.277	28	9	11	9	1	401	44.8	6.09	36.09	9	0	0.937	0.859	0.948	1.04	0.97	1.141	1.064	1.092	93.2	85.4	94.3	103.4	96.5	113.4	105.8	108.5	99.4	93.2	85.4	94.3	103.4	96.5	113.4	105.8	108.5	99.4	1506.5	1380.9	1523.7	1671.6	1559.3	1833.7	1710.3	1754.6	1607	High	High	High	High	High	High	High	High	High
FALSE	High	Master Protein	Q6NUQ1	RAD50-interacting protein 1 OS=Homo sapiens OX=9606 GN=RINT1 PE=1 SV=1	0	40.229	16	13	15	13	1	792	90.6	5.45	47.06	13	0	1.021	1.046	1.052	1.029	0.906	0.92	0.937	0.852	104.9	107.5	108	105.7	93	94.5	96.2	87.5	102.7	104.9	107.5	108	105.7	93	94.5	96.2	87.5	102.7	2814.5	2883.8	2899.3	2835.9	2496.3	2535.4	2581.1	2348.6	2755.9	High	High	High	High	High	High	High	High	High
FALSE	High	Master Protein	Q6DKK2	Tetratricopeptide repeat protein 19, mitochondrial OS=Homo sapiens OX=9606 GN=TTC19 PE=1 SV=4	0	40.229	26	7	14	7	1	380	42.4	5.77	57.65	7	0	1.028	1.007	0.96	0.973	0.993	0.959	0.989	0.891	105.2	103	98.2	99.5	101.5	98.1	101.1	91.2	102.3	105.2	103	98.2	99.5	101.5	98.1	101.1	91.2	102.3	2131.5	2088.1	1989.5	2016.9	2057.7	1988.2	2050	1847.7	2072.8	High	High	High	High	High	High	High	High	High
FALSE	High	Master Protein	P54578	Ubiquitin carboxyl-terminal hydrolase 14 OS=Homo sapiens OX=9606 GN=USP14 PE=1 SV=3	0	40.223	23	7	8	7	1	494	56	5.3	33.03	7	0	1.109	1.148	1.039	0.927	1.085	0.965	0.959	0.974	108.4	112.3	101.6	90.6	106.1	94.3	93.8	95.2	97.8	108.4	112.3	101.6	90.6	106.1	94.3	93.8	95.2	97.8	870.1	900.7	815.1	727.1	850.9	756.5	752.5	763.7	784.3	High	High	High	High	High	High	High	High	High
FALSE	High	Master Protein	Q9BRR6	ADP-dependent glucokinase OS=Homo sapiens OX=9606 GN=ADPGK PE=1 SV=1	0	40.214	23	8	12	8	1	497	54.1	6.2	45.06	8	0	1.086	1.213	1.101	1.045	1.001	1.005	1.008	1.096	102.3	114.2	103.7	98.4	94.3	94.7	94.9	103.3	94.2	102.3	114.2	103.7	98.4	94.3	94.7	94.9	103.3	94.2	2137.4	2386.9	2167.1	2057	1971.5	1978.7	1984	2157.9	1968.6	High	High	High	High	High	High	High	High	High
FALSE	High	Master Protein	P20674	Cytochrome c oxidase subunit 5A, mitochondrial OS=Homo sapiens OX=9606 GN=COX5A PE=1 SV=2	0	40.2	51	6	17	6	1	150	16.8	6.79	73.9	6	0	1.033	0.905	1.007	0.965	1.118	0.978	1.134	1.165	99.9	87.6	97.4	93.3	108.2	94.6	109.7	112.7	96.7	99.9	87.6	97.4	93.3	108.2	94.6	109.7	112.7	96.7	5323.5	4667	5190.7	4974.9	5766	5042.1	5844.5	6006.3	5155.6	High	High	High	High	High	High	High	High	High
FALSE	High	Master Protein	Q53R41	FAST kinase domain-containing protein 1, mitochondrial OS=Homo sapiens OX=9606 GN=FASTKD1 PE=1 SV=1	0	40.157	19	11	13	11	1	847	97.3	7.74	46.66	11	0	1.048	1.075	1.072	1.03	0.966	0.995	0.993	0.96	103.2	105.8	105.5	101.4	95.1	98	97.8	94.6	98.5	103.2	105.8	105.5	101.4	95.1	98	97.8	94.6	98.5	2247.9	2306.1	2299.3	2210.1	2072.5	2135.8	2129.9	2060.7	2145.7	High	High	High	High	High	High	High	High	High
FALSE	High	Master Protein	Q16850	Lanosterol 14-alpha demethylase OS=Homo sapiens OX=9606 GN=CYP51A1 PE=1 SV=3	0	40.135	28	8	12	8	1	503	56.8	8.53	47.34	8	0	1.065	1.036	1.025	1.016	0.914	0.902	0.926	0.905	109	106.1	105	104	93.6	92.4	94.8	92.7	102.4	109	106.1	105	104	93.6	92.4	94.8	92.7	102.4	2695.6	2624.4	2595.4	2572.1	2314.1	2284.2	2345.3	2291	2532.1	High	High	High	High	High	High	High	High	High
FALSE	High	Master Protein	Q969X5	Endoplasmic reticulum-Golgi intermediate compartment protein 1 OS=Homo sapiens OX=9606 GN=ERGIC1 PE=1 SV=1	0	40.083	29	7	17	7	1	290	32.6	7.06	64.83	7	0	1.051	1.017	1.072	1.087	0.977	0.999	1.05	0.968	102.5	99.3	104.6	106.1	95.3	97.5	102.5	94.5	97.6	102.5	99.3	104.6	106.1	95.3	97.5	102.5	94.5	97.6	5286.8	5120	5394.7	5468.5	4914.5	5029.4	5283.8	4872.9	5032.6	High	High	High	High	High	High	High	High	High
FALSE	High	Master Protein	Q9H307	Pinin OS=Homo sapiens OX=9606 GN=PNN PE=1 SV=5	0	40.057	13	8	17	8	1	717	81.6	7.14	65.69	8	0	0.933	0.954	0.958	0.987	0.978	1.014	0.94	0.937	96.5	98.7	99.1	102.1	101.1	104.9	97.2	96.9	103.4	96.5	98.7	99.1	102.1	101.1	104.9	97.2	96.9	103.4	3040.5	3109.2	3122.7	3215.9	3185.3	3304.8	3062.1	3053.9	3258.5	High	High	High	High	High	High	High	High	High	Phospho [S375; S381]
FALSE	High	Master Protein	Q86VU5	Catechol O-methyltransferase domain-containing protein 1 OS=Homo sapiens OX=9606 GN=COMTD1 PE=1 SV=1	0	40.01	47	6	10	6	1	262	28.8	8.38	45.42	6	0	1.077	1.003	1.03	0.886	1.099	0.988	0.993	1.159	105	97.8	100.4	86.3	107.1	96.2	96.8	113	97.4	105	97.8	100.4	86.3	107.1	96.2	96.8	113	97.4	2346.4	2185.6	2243.5	1929	2393.9	2150.9	2163.3	2524.6	2178	High	High	High	High	High	High	High	High	High
FALSE	High	Master Protein	Q15269	Periodic tryptophan protein 2 homolog OS=Homo sapiens OX=9606 GN=PWP2 PE=2 SV=2	0	40.008	12	10	14	10	1	919	102.4	6.15	52.16	10	0	1.032	1.033	0.993	1.066	0.963	1.071	1.014	0.929	102	102.1	98.2	105.4	95.3	105.9	100.2	91.9	98.9	102	102.1	98.2	105.4	95.3	105.9	100.2	91.9	98.9	4148.4	4153.4	3994.7	4285.5	3874.2	4308.1	4076	3736	4021.2	High	High	High	High	High	High	High	High	High
FALSE	High	Master Protein	Q8NAT1	Protein O-linked-mannose beta-1,4-N-acetylglucosaminyltransferase 2 OS=Homo sapiens OX=9606 GN=POMGNT2 PE=1 SV=1	0	39.99	19	8	11	8	1	580	66.6	8.57	38.51	8	0	0.969	0.944	1.036	1.074	0.978	1.025	1.014	1.025	96.2	93.8	102.9	106.6	97.1	101.8	100.7	101.7	99.3	96.2	93.8	102.9	106.6	97.1	101.8	100.7	101.7	99.3	1816.2	1769.6	1941.7	2011.8	1832.3	1921.6	1900	1919.8	1873.9	High	High	High	High	High	High	High	High	High
FALSE	High	Master Protein	Q13488	V-type proton ATPase 116 kDa subunit a3 OS=Homo sapiens OX=9606 GN=TCIRG1 PE=1 SV=3	0	39.986	13	9	11	9	1	830	92.9	7.12	45.86	9	0	0.946	0.911	0.945	0.986	0.96	1.017	0.965	0.927	98.3	94.7	98.2	102.5	99.8	105.8	100.3	96.3	104	98.3	94.7	98.2	102.5	99.8	105.8	100.3	96.3	104	2064.6	1988.9	2062	2153.3	2096.5	2221	2106.8	2023	2182.9	High	High	High	High	High	High	High	High	High
FALSE	High	Master Protein	Q8N5G2	Macoilin OS=Homo sapiens OX=9606 GN=MACO1 PE=1 SV=1	0	39.984	22	11	11	11	1	664	76.1	9.07	39.96	11	0	1.002	0.959	0.97	0.994	0.982	0.992	0.934	0.988	102.2	97.8	99	101.4	100.2	101.2	95.3	100.8	102	102.2	97.8	99	101.4	100.2	101.2	95.3	100.8	102	2616.3	2502.7	2532.9	2595.3	2564.6	2589.2	2438.6	2580.2	2610.5	High	High	High	High	High	High	High	High	High
FALSE	High	Master Protein	O95819	Mitogen-activated protein kinase kinase kinase kinase 4 OS=Homo sapiens OX=9606 GN=MAP4K4 PE=1 SV=2	0	39.96	13	11	13	9	1	1239	142	7.46	42.1	11	2	0.875	0.995	0.969	0.933	1.063	0.993	1.049	1.118	87.6	99.6	96.9	93.4	106.4	99.4	104.9	111.8	100.1	87.6	99.6	96.9	93.4	106.4	99.4	104.9	111.8	100.1	1368.7	1556.9	1515	1459.3	1663.1	1553.7	1640.1	1748.1	1564.2	High	High	High	High	High	High	High	High	High
FALSE	High	Master Protein	Q13620	Cullin-4B OS=Homo sapiens OX=9606 GN=CUL4B PE=1 SV=4	0	39.927	14	10	13	10	1	913	103.9	7.37	45.61	10	0	1.021	0.978	1.012	1.004	0.972	0.947	0.928	0.913	104.7	100.3	103.7	103	99.7	97.2	95.2	93.6	102.6	104.7	100.3	103.7	103	99.7	97.2	95.2	93.6	102.6	3321.6	3180.9	3290.3	3266.4	3161.8	3082.1	3019.2	2968.8	3252.9	High	High	High	High	High	High	High	High	High
FALSE	High	Master Protein	Q9UIJ7	GTP:AMP phosphotransferase AK3, mitochondrial OS=Homo sapiens OX=9606 GN=AK3 PE=1 SV=4	0	39.921	60	11	17	11	1	227	25.6	9.16	59.62	11	0	0.946	0.961	0.987	1.032	0.971	0.99	0.969	1.02	95.9	97.4	100.1	104.6	98.4	100.4	98.3	103.4	101.4	95.9	97.4	100.1	104.6	98.4	100.4	98.3	103.4	101.4	3986.8	4049.6	4162	4349.3	4090.6	4174	4085.3	4298.6	4214.7	High	High	High	High	High	High	High	High	High
FALSE	High	Master Protein	P78316	Nucleolar protein 14 OS=Homo sapiens OX=9606 GN=NOP14 PE=1 SV=3	0	39.901	12	7	9	7	1	857	97.6	7.58	36.14	7	0	1.033	0.914	0.895	1.001	0.972	1.068	0.952	0.914	106.3	94	92.1	103	100	109.9	97.9	94	102.9	106.3	94	92.1	103	100	109.9	97.9	94	102.9	1099.5	972.7	953	1065.5	1034.4	1136.8	1013.5	972.7	1064.4	High	High	High	High	High	High	High	High	High
FALSE	High	Master Protein	O14818	Proteasome subunit alpha type-7 OS=Homo sapiens OX=9606 GN=PSMA7 PE=1 SV=1	0	39.9	45	9	16	9	1	248	27.9	8.46	59.76	9	0	0.992	1.033	0.977	0.984	0.998	0.974	0.968	0.875	101.5	105.6	99.9	100.6	102	99.6	99	89.5	102.2	101.5	105.6	99.9	100.6	102	99.6	99	89.5	102.2	5021.5	5226.4	4944.9	4979.4	5049.2	4928.5	4899.3	4428.2	5059.8	High	High	High	High	High	High	High	High	High
FALSE	High	Master Protein	Q9UL15	BAG family molecular chaperone regulator 5 OS=Homo sapiens OX=9606 GN=BAG5 PE=1 SV=1	0	39.876	26	8	12	8	1	447	51.2	6.05	45.59	8	0	0.984	1.006	1.05	1.015	0.971	0.975	0.969	1.011	98.6	100.8	105.2	101.7	97.3	97.8	97.1	101.3	100.2	98.6	100.8	105.2	101.7	97.3	97.8	97.1	101.3	100.2	1450.8	1482.4	1548	1495.9	1431.3	1438.1	1429.2	1490.5	1474.2	High	High	High	High	High	High	High	High	High
FALSE	High	Master Protein	Q9H9A6	Leucine-rich repeat-containing protein 40 OS=Homo sapiens OX=9606 GN=LRRC40 PE=1 SV=1	0	39.876	22	10	11	10	1	602	68.2	6.43	40.22	10	0	0.918	0.939	0.983	0.982	0.93	0.948	0.959	0.921	96.3	98.5	103.1	103	97.6	99.4	100.6	96.6	104.9	96.3	98.5	103.1	103	97.6	99.4	100.6	96.6	104.9	2090.9	2138.4	2238.8	2237.1	2118.9	2158.5	2184.5	2097.4	2277.8	High	High	High	High	High	High	High	High	High
FALSE	High	Master Protein	Q9C0E8	Endoplasmic reticulum junction formation protein lunapark OS=Homo sapiens OX=9606 GN=LNPK PE=1 SV=2	0	39.863	25	9	16	9	1	428	47.7	5.11	67.87	9	0	1.134	1.048	1.006	1.051	0.823	0.931	0.921	0.769	117.5	108.6	104.3	109	85.3	96.5	95.4	79.7	103.7	117.5	108.6	104.3	109	85.3	96.5	95.4	79.7	103.7	5789.7	5348.9	5138.2	5367.4	4200.3	4753.2	4700.5	3926.4	5105.6	High	High	High	High	High	High	High	High	High
FALSE	High	Master Protein	Q8N3D4	EH domain-binding protein 1-like protein 1 OS=Homo sapiens OX=9606 GN=EHBP1L1 PE=1 SV=2	0	39.85	9	8	11	8	1	1523	161.8	4.83	40.87	8	0	0.898	0.949	0.91	0.893	0.96	0.974	0.992	0.954	94.7	100.2	96	94.2	101.2	102.8	104.7	100.7	105.5	94.7	100.2	96	94.2	101.2	102.8	104.7	100.7	105.5	1459	1543	1479.5	1451.6	1559.4	1582.9	1612.4	1551	1625.1	High	High	High	High	High	High	High	High	High
FALSE	High	Master Protein	Q5VTR2	E3 ubiquitin-protein ligase BRE1A OS=Homo sapiens OX=9606 GN=RNF20 PE=1 SV=2	0	39.848	13	12	16	12	1	975	113.6	5.94	53.51	12	0	0.9	0.947	0.933	0.883	1.019	1.018	0.991	0.963	93.6	98.5	97	91.9	106	105.9	103.1	100.1	104	93.6	98.5	97	91.9	106	105.9	103.1	100.1	104	1737	1827.6	1800.7	1705.6	1967	1965.3	1912.7	1858.6	1930.6	High	High	High	High	High	High	High	High	High
FALSE	High	Master Protein	P48047	ATP synthase subunit O, mitochondrial OS=Homo sapiens OX=9606 GN=ATP5PO PE=1 SV=1	0	39.841	43	8	31	8	1	213	23.3	9.96	94.8	8	0	0.965	0.925	0.997	1.013	0.951	0.992	1.004	1.002	98.1	94.1	101.4	103	96.7	100.8	102.2	101.9	101.7	98.1	94.1	101.4	103	96.7	100.8	102.2	101.9	101.7	8374.4	8029	8657.3	8793.6	8252.6	8607.1	8719.3	8698.8	8680.2	High	High	High	High	High	High	High	High	High
FALSE	High	Master Protein	Q92973	Transportin-1 OS=Homo sapiens OX=9606 GN=TNPO1 PE=1 SV=2	0	39.833	15	8	9	8	1	898	102.3	4.98	34.58	8	0	1.039	1.077	1	1.002	1.053	0.988	0.968	0.987	102.6	106.4	98.8	99	104	97.6	95.6	97.5	98.7	102.6	106.4	98.8	99	104	97.6	95.6	97.5	98.7	1769.6	1835.3	1704.2	1707.8	1794.2	1683.1	1648.6	1681.6	1703.7	High	High	High	High	High	High	High	High	High
FALSE	High	Master Protein	P07996	Thrombospondin-1 OS=Homo sapiens OX=9606 GN=THBS1 PE=1 SV=2	0	39.815	11	10	16	10	1	1170	129.3	4.94	63.63	10	0	1.232	1.114	1.154	1.149	0.856	0.871	0.902	0.83	121.7	110.1	114	113.5	84.6	86.1	89.2	82	98.8	121.7	110.1	114	113.5	84.6	86.1	89.2	82	98.8	6388.3	5778.8	5985.6	5959	4440.9	4519.6	4680	4303.3	5186.2	High	High	High	High	High	High	High	High	High
FALSE	High	Master Protein	Q96GW9	Methionine--tRNA ligase, mitochondrial OS=Homo sapiens OX=9606 GN=MARS2 PE=1 SV=2	0	39.813	23	8	11	8	1	593	66.5	8.09	47.89	8	0	0.947	0.98	1.032	0.96	1.001	1.04	1.015	1.055	94.4	97.7	102.9	95.7	99.7	103.6	101.1	105.2	99.7	94.4	97.7	102.9	95.7	99.7	103.6	101.1	105.2	99.7	1227.9	1271	1339.1	1244.7	1298	1348.6	1316	1368.8	1297.1	High	High	High	High	High	High	High	High	High
FALSE	High	Master Protein	Q9UIW2	Plexin-A1 OS=Homo sapiens OX=9606 GN=PLXNA1 PE=1 SV=3	0	39.768	9	10	11	9	1	1896	210.9	6.92	42.88	10	1	0.9	0.907	0.938	0.974	0.96	0.935	0.917	0.953	95.5	96.2	99.5	103.4	101.9	99.2	97.3	101.1	106.1	95.5	96.2	99.5	103.4	101.9	99.2	97.3	101.1	106.1	1805.7	1818.9	1881.3	1954.6	1926.8	1875	1839.2	1911.9	2006.2	High	High	High	High	High	High	High	High	High
FALSE	High	Master Protein	O75909	Cyclin-K OS=Homo sapiens OX=9606 GN=CCNK PE=1 SV=2	0	39.764	18	6	11	6	1	580	64.2	8.41	43.24	6	0	0.932	0.991	0.988	1.014	0.977	1.025	1.001	0.901	95	101	100.7	103.4	99.6	104.5	102	91.9	102	95	101	100.7	103.4	99.6	104.5	102	91.9	102	1250.6	1329.6	1326.2	1360.6	1310.7	1375.1	1343.4	1209.3	1342.1	High	High	High	High	High	High	High	High	High
FALSE	High	Master Protein	O14950	Myosin regulatory light chain 12B OS=Homo sapiens OX=9606 GN=MYL12B PE=1 SV=2	0	39.76	73	9	21	1	1	172	19.8	4.84	50.16	9	8	0.925	1.039	0.966	0.939	0.988	0.982	0.98	0.922	95.2	106.9	99.5	96.7	101.7	101.1	100.9	95	103	95.2	106.9	99.5	96.7	101.7	101.1	100.9	95	103	2169.1	2435.3	2265.3	2201.6	2317.1	2301.7	2298.4	2163.2	2345	High	High	High	High	High	High	High	High	High
FALSE	High	Master Protein	Q9BXJ9	N-alpha-acetyltransferase 15, NatA auxiliary subunit OS=Homo sapiens OX=9606 GN=NAA15 PE=1 SV=1	0	39.738	13	10	13	10	1	866	101.2	7.42	51.88	10	0	0.97	1.074	1.016	1.003	1.043	0.968	0.977	0.992	96.5	106.9	101.1	99.8	103.8	96.3	97.2	98.8	99.5	96.5	106.9	101.1	99.8	103.8	96.3	97.2	98.8	99.5	2930.5	3247.2	3069.6	3032.1	3152.7	2924.4	2952.5	2999.3	3022.3	High	High	High	High	High	High	High	High	High
FALSE	High	Master Protein	Q08257	Quinone oxidoreductase OS=Homo sapiens OX=9606 GN=CRYZ PE=1 SV=1	0	39.675	40	9	14	9	1	329	35.2	8.44	44.68	9	0	1.02	1.022	1.011	1.084	0.934	0.966	0.933	0.931	103.1	103.3	102.2	109.6	94.4	97.6	94.3	94.2	101.1	103.1	103.3	102.2	109.6	94.4	97.6	94.3	94.2	101.1	3062.2	3067.5	3035.3	3254.5	2804.1	2899.3	2801.1	2796.2	3002.2	High	High	High	High	High	High	High	High	High
FALSE	High	Master Protein	O15294	UDP-N-acetylglucosamine--peptide N-acetylglucosaminyltransferase 110 kDa subunit OS=Homo sapiens OX=9606 GN=OGT PE=1 SV=3	0	39.666	13	10	13	10	1	1046	116.9	6.7	45.22	10	0	0.933	0.889	1.008	1.052	1.026	1.082	1.059	1.022	92.6	88.2	100	104.4	101.8	107.4	105.1	101.4	99.2	92.6	88.2	100	104.4	101.8	107.4	105.1	101.4	99.2	2776	2644.5	2999.3	3129.6	3051.4	3218.9	3150.6	3040.5	2974.5	High	High	High	High	High	High	High	High	High
FALSE	High	Master Protein	Q5JSH3	WD repeat-containing protein 44 OS=Homo sapiens OX=9606 GN=WDR44 PE=1 SV=1	0	39.657	15	8	10	8	1	913	101.3	5.45	41.09	8	0	0.979	1.004	0.95	0.905	1.01	0.95	0.979	0.838	102.3	104.9	99.3	94.6	105.6	99.2	102.2	87.5	104.5	102.3	104.9	99.3	94.6	105.6	99.2	102.2	87.5	104.5	1090	1118.1	1058	1007.5	1124.8	1057.2	1089.3	932.5	1113.1	High	High	High	High	High	High	High	High	High	Phospho [S403]
FALSE	High	Master Protein	Q13573	SNW domain-containing protein 1 OS=Homo sapiens OX=9606 GN=SNW1 PE=1 SV=1	0	39.653	23	7	9	7	1	536	61.5	9.52	42.01	7	0	1.024	0.994	0.947	1.034	0.961	1.049	1.002	0.948	102.9	99.8	95.1	103.9	96.5	105.4	100.6	95.3	100.5	102.9	99.8	95.1	103.9	96.5	105.4	100.6	95.3	100.5	1716.4	1665.5	1586.8	1732.8	1610.5	1758	1678.9	1589.6	1676.1	High	High	High	High	High	High	High	High	High
FALSE	High	Master Protein	Q9P258	Protein RCC2 OS=Homo sapiens OX=9606 GN=RCC2 PE=1 SV=2	0	39.638	24	8	11	8	1	522	56	8.78	48.59	8	0	0.979	1.06	1.035	0.913	0.993	0.995	1.003	0.975	98.4	106.6	104.1	91.8	99.8	100	100.9	98	100.5	98.4	106.6	104.1	91.8	99.8	100	100.9	98	100.5	2564.4	2776.6	2711.1	2390.6	2599.8	2605.3	2627.7	2554.2	2619	High	High	High	High	High	High	High	High	High
FALSE	High	Master Protein	O60934	Nibrin OS=Homo sapiens OX=9606 GN=NBN PE=1 SV=1	0	39.621	19	9	9	9	1	754	84.9	6.9	34.41	9	0	0.93	0.924	0.955	0.956	0.975	1	0.984	0.944	96.6	95.9	99.1	99.2	101.3	103.9	102.2	98	103.8	96.6	95.9	99.1	99.2	101.3	103.9	102.2	98	103.8	1307.7	1298.5	1342	1343.4	1371.1	1406.2	1383.1	1327	1405.9	High	High	High	High	High	High	High	High	High
FALSE	High	Master Protein	Q96RD7	Pannexin-1 OS=Homo sapiens OX=9606 GN=PANX1 PE=1 SV=4	0	39.601	19	5	8	5	1	426	48	6.01	35.57	5	0	0.967	0.957	0.957	0.935	0.908	0.958	0.938	0.873	102.5	101.4	101.4	99	96.2	101.5	99.4	92.5	106	102.5	101.4	101.4	99	96.2	101.5	99.4	92.5	106	956	946.1	946.4	924	897.2	947.3	927.7	862.8	988.5	High	High	High	High	High	High	High	High	High
FALSE	High	Master Protein	Q8NBX0	Saccharopine dehydrogenase-like oxidoreductase OS=Homo sapiens OX=9606 GN=SCCPDH PE=1 SV=1	0	39.588	21	7	13	7	1	429	47.1	9.14	51.92	7	0	1.051	1.011	1.029	1.046	1.028	1.049	1.029	1.068	101.6	97.7	99.5	101.1	99.4	101.4	99.5	103.2	96.6	101.6	97.7	99.5	101.1	99.4	101.4	99.5	103.2	96.6	3365.5	3236.3	3295.2	3349.3	3292.3	3358.3	3294.2	3419	3201.3	High	High	High	High	High	High	High	High	High
FALSE	High	Master Protein	O75376	Nuclear receptor corepressor 1 OS=Homo sapiens OX=9606 GN=NCOR1 PE=1 SV=2	0	39.58	5	9	12	7	1	2440	270	7.11	45.49	9	0	0.937	0.933	0.929	0.931	0.943	1.01	1.004	0.914	98	97.7	97.2	97.4	98.6	105.7	105.1	95.7	104.6	98	97.7	97.2	97.4	98.6	105.7	105.1	95.7	104.6	909	905.6	901.3	903.4	914.8	980.4	974.5	887.2	970.5	High	High	High	High	High	High	High	High	High
FALSE	High	Master Protein	Q8TD16	Protein bicaudal D homolog 2 OS=Homo sapiens OX=9606 GN=BICD2 PE=1 SV=1	0	39.532	15	10	11	10	1	824	93.5	5.44	43.67	10	0	0.879	0.888	0.958	0.963	0.962	0.982	0.972	0.928	92.7	93.7	101.1	101.6	101.5	103.6	102.5	97.9	105.5	92.7	93.7	101.1	101.6	101.5	103.6	102.5	97.9	105.5	1832.2	1850.6	1996.9	2007.7	2005.8	2046.3	2025.4	1934.1	2084.5	High	High	High	High	High	High	High	High	High
FALSE	High	Master Protein	O75427	Leucine-rich repeat and calponin homology domain-containing protein 4 OS=Homo sapiens OX=9606 GN=LRCH4 PE=1 SV=2	0	39.505	17	6	8	6	1	683	73.4	8.22	35.08	6	0	1.024	0.946	1.04	0.997	1.002	1.021	1.003	1.033	101.7	93.9	103.3	98.9	99.5	101.4	99.6	102.6	99.3	101.7	93.9	103.3	98.9	99.5	101.4	99.6	102.6	99.3	1633.3	1507.8	1658.9	1588.9	1598.2	1627.9	1599.4	1647.2	1594.3	High	High	High	High	High	High	High	High	High
FALSE	High	Master Protein	P82930	28S ribosomal protein S34, mitochondrial OS=Homo sapiens OX=9606 GN=MRPS34 PE=1 SV=2	0	39.498	40	8	16	8	1	218	25.6	9.98	47.8	8	0	0.998	0.988	0.98	1.044	0.973	0.999	0.992	0.991	100.2	99.2	98.3	104.8	97.7	100.3	99.6	99.5	100.4	100.2	99.2	98.3	104.8	97.7	100.3	99.6	99.5	100.4	2743.5	2717.5	2693.7	2870.1	2674.7	2747.2	2728	2725.7	2750	High	High	High	High	High	High	High	High	High
FALSE	High	Master Protein	Q16718	NADH dehydrogenase [ubiquinone] 1 alpha subcomplex subunit 5 OS=Homo sapiens OX=9606 GN=NDUFA5 PE=1 SV=3	0	39.486	75	9	16	9	1	116	13.5	5.99	65.77	9	0	1.028	0.965	0.961	1.041	0.918	0.923	0.966	0.952	105.7	99.2	98.8	107	94.4	94.9	99.3	97.9	102.8	105.7	99.2	98.8	107	94.4	94.9	99.3	97.9	102.8	3628.6	3405.6	3392.5	3674.5	3240.8	3259.9	3409.9	3360.6	3530.8	High	High	High	High	High	High	High	High	High
FALSE	High	Master Protein	Q658Y4	Protein FAM91A1 OS=Homo sapiens OX=9606 GN=FAM91A1 PE=1 SV=3	0	39.464	17	8	9	8	1	838	93.9	6.39	39.76	8	0	0.921	0.914	0.974	0.981	0.986	0.908	0.943	0.944	96.7	96	102.3	103	103.5	95.3	99	99.1	105	96.7	96	102.3	103	103.5	95.3	99	99.1	105	1900.4	1886.9	2009.9	2024	2033.8	1873.7	1945.5	1947.9	2063.7	High	High	High	High	High	High	High	High	High
FALSE	High	Master Protein	Q92890	Ubiquitin recognition factor in ER-associated degradation protein 1 OS=Homo sapiens OX=9606 GN=UFD1 PE=1 SV=3	0	39.404	39	8	11	8	1	307	34.5	6.7	41.88	8	0	0.974	0.993	1.02	0.987	1.009	1.019	1.106	1.026	96	97.8	100.5	97.2	99.4	100.4	109	101.1	98.5	96	97.8	100.5	97.2	99.4	100.4	109	101.1	98.5	1832.8	1867	1917.7	1855.7	1897.4	1915.8	2080	1929.6	1880.8	High	High	High	High	High	High	High	High	High	Acetyl [N-Term]
FALSE	High	Master Protein	Q6ZNB6	NF-X1-type zinc finger protein NFXL1 OS=Homo sapiens OX=9606 GN=NFXL1 PE=1 SV=2	0	39.37	10	7	14	7	1	911	101.3	8.41	44.83	7	0	1.118	1.276	1.144	0.92	1.077	0.929	0.925	1.026	106.9	122	109.3	87.9	102.9	88.8	88.4	98.1	95.6	106.9	122	109.3	87.9	102.9	88.8	88.4	98.1	95.6	1381.2	1576.2	1412.4	1135.7	1329.9	1147.1	1142.6	1267.7	1235.1	High	High	High	High	High	High	High	High	High	Phospho [S47; T49; S50]
FALSE	High	Master Protein	Q7Z406	Myosin-14 OS=Homo sapiens OX=9606 GN=MYH14 PE=1 SV=2	0	39.362	7	11	12	3	1	1995	227.7	5.6	39.75	11	0	0.784	0.809	0.88	0.822	0.927	0.971	0.857	0.888	88.9	91.8	99.8	93.2	105.1	110	97.1	100.7	113.4	88.9	91.8	99.8	93.2	105.1	110	97.1	100.7	113.4	41.6	42.9	46.7	43.6	49.2	51.5	45.4	47.1	53	High	High	High	High	High	High	High	High	High
FALSE	High	Master Protein	P34913	Bifunctional epoxide hydrolase 2 OS=Homo sapiens OX=9606 GN=EPHX2 PE=1 SV=2	0	39.347	19	7	9	7	1	555	62.6	6.28	41.52	7	0	0.96	0.908	1.031	1.037	1.059	1.058	1.044	1.138	93.6	88.5	100.5	101.1	103.2	103.1	101.8	110.9	97.4	93.6	88.5	100.5	101.1	103.2	103.1	101.8	110.9	97.4	1526.8	1444.4	1639.8	1649.1	1684.1	1682.8	1660.6	1809.4	1590	High	High	High	High	High	High	High	High	High
FALSE	High	Master Protein	Q9BY44	Eukaryotic translation initiation factor 2A OS=Homo sapiens OX=9606 GN=EIF2A PE=1 SV=3	0	39.338	22	9	12	9	1	585	64.9	8.87	41.53	9	0	0.94	1.052	1.009	1.003	0.982	0.969	0.998	0.928	95.3	106.6	102.3	101.6	99.5	98.2	101.1	94.1	101.3	95.3	106.6	102.3	101.6	99.5	98.2	101.1	94.1	101.3	1562.2	1748.7	1677.2	1666.7	1632.1	1610.1	1658.5	1542.4	1661.7	High	High	High	High	High	High	High	High	High
FALSE	High	Master Protein	Q15942	Zyxin OS=Homo sapiens OX=9606 GN=ZYX PE=1 SV=1	0	39.307	24	9	19	9	1	572	61.2	6.67	66.12	9	0	0.951	1.207	0.99	1.031	1.012	1.067	1.033	0.993	92.2	117	96	99.9	98.1	103.4	100.2	96.3	97	92.2	117	96	99.9	98.1	103.4	100.2	96.3	97	1750.7	2221.7	1821.5	1896.7	1861.7	1963.4	1901.5	1827.7	1840.5	High	High	High	High	High	High	High	High	High	Phospho [S142; S143]
FALSE	High	Master Protein	P39748	Flap endonuclease 1 OS=Homo sapiens OX=9606 GN=FEN1 PE=1 SV=1	0	39.305	32	10	15	10	1	380	42.6	8.62	62.99	10	0	0.945	1	0.916	0.931	1.002	0.982	0.978	0.951	97.7	103.4	94.7	96.2	103.6	101.6	101.1	98.3	103.4	97.7	103.4	94.7	96.2	103.6	101.6	101.1	98.3	103.4	2829.6	2996.8	2743.9	2787.7	3001.8	2942.2	2928.4	2847.5	2995.4	High	High	High	High	High	High	High	High	High
FALSE	High	Master Protein	P40222	Alpha-taxilin OS=Homo sapiens OX=9606 GN=TXLNA PE=1 SV=3	0	39.263	19	8	10	8	1	546	61.9	6.52	45.19	8	0	0.89	0.993	0.986	0.895	0.986	1.039	1.13	0.92	90.6	101.1	100.4	91.1	100.4	105.8	115.1	93.7	101.8	90.6	101.1	100.4	91.1	100.4	105.8	115.1	93.7	101.8	1589.5	1775	1762.5	1599.4	1762.2	1856.4	2019.8	1644.7	1786.9	High	High	High	High	High	High	High	High	High
FALSE	High	Master Protein	Q8NFV4	Protein ABHD11 OS=Homo sapiens OX=9606 GN=ABHD11 PE=1 SV=1	0	39.237	40	7	12	7	1	315	34.7	9.48	52.46	7	0	1.009	0.984	1.078	1.088	1.117	1.067	1.028	1.169	95.2	92.8	101.7	102.6	105.4	100.7	97	110.3	94.3	95.2	92.8	101.7	102.6	105.4	100.7	97	110.3	94.3	2870.9	2799.7	3066.3	3094.5	3177.9	3036	2923.8	3325	2844.2	High	High	High	High	High	High	High	High	High
FALSE	High	Master Protein	O43399	Tumor protein D54 OS=Homo sapiens OX=9606 GN=TPD52L2 PE=1 SV=2	0	39.209	39	8	21	8	1	206	22.2	5.36	85.71	8	0	1.021	1.003	0.934	0.992	0.882	1.054	1.027	0.812	105.4	103.5	96.4	102.3	91	108.7	105.9	83.8	103.2	105.4	103.5	96.4	102.3	91	108.7	105.9	83.8	103.2	4723.9	4638.8	4321.6	4586.3	4081.1	4874.5	4748.4	3756.4	4625.3	High	High	High	High	High	High	High	High	High
FALSE	High	Master Protein	O60832	H/ACA ribonucleoprotein complex subunit DKC1 OS=Homo sapiens OX=9606 GN=DKC1 PE=1 SV=3	0	39.164	13	8	12	8	1	514	57.6	9.42	57.11	8	0	0.982	0.938	0.951	0.977	1.036	1.07	0.963	1.015	98.9	94.5	95.8	98.4	104.4	107.8	97	102.3	100.8	98.9	94.5	95.8	98.4	104.4	107.8	97	102.3	100.8	3712.8	3548.9	3595.8	3694.3	3918.4	4048.1	3641.3	3839.9	3782.7	High	High	High	High	High	High	High	High	High	Phospho [S21; S513]
FALSE	High	Master Protein	Q14258	E3 ubiquitin/ISG15 ligase TRIM25 OS=Homo sapiens OX=9606 GN=TRIM25 PE=1 SV=2	0	39.107	20	11	16	11	1	630	70.9	8.09	57.62	11	0	0.878	1.008	0.98	0.972	0.999	1.033	1	1.041	88.6	101.8	99	98.2	100.9	104.3	101	105.2	101	88.6	101.8	99	98.2	100.9	104.3	101	105.2	101	3164.5	3636.1	3534.8	3506.3	3602.9	3724	3607.8	3754.8	3606.1	High	High	High	High	High	High	High	High	High
FALSE	High	Master Protein	Q8ND76	Cyclin-Y OS=Homo sapiens OX=9606 GN=CCNY PE=1 SV=2	0	39.085	34	8	11	8	1	341	39.3	7.2	38.67	8	0	1.033	0.941	1.003	0.967	1.032	1.006	1.043	0.973	103.3	94.1	100.3	96.7	103.3	100.6	104.3	97.3	100	103.3	94.1	100.3	96.7	103.3	100.6	104.3	97.3	100	2033.4	1852.7	1974.6	1903.4	2032.9	1980.9	2052.9	1915.3	1969.2	High	High	High	High	High	High	High	High	High	Phospho [S83; S326]
FALSE	High	Master Protein	Q9UNW1	Multiple inositol polyphosphate phosphatase 1 OS=Homo sapiens OX=9606 GN=MINPP1 PE=1 SV=1	0	39.052	23	8	10	8	1	487	55	7.81	41.57	8	0	1.04	1.054	1.037	0.993	0.933	0.951	0.93	0.905	105.8	107.3	105.5	101.1	94.9	96.8	94.6	92.1	101.8	105.8	107.3	105.5	101.1	94.9	96.8	94.6	92.1	101.8	2561.3	2597.2	2554.7	2447.6	2297.5	2344.2	2290.2	2230.2	2463.7	High	High	High	High	High	High	High	High	High
FALSE	High	Master Protein	P02533	Keratin, type I cytoskeletal 14 OS=Homo sapiens OX=9606 GN=KRT14 PE=1 SV=4	0	39.03	21	11	20	2	1	472	51.5	5.16	65.21	11	4	1.013	0.688	0.576	0.638	0.708	0.818	0.714	0.768	131.7	89.4	74.8	82.9	92.1	106.4	92.8	99.8	130	131.7	89.4	74.8	82.9	92.1	106.4	92.8	99.8	130	921.6	625.7	523.8	580.2	644.5	744.5	649.5	698.5	909.9	High	High	High	High	High	High	High	High	High
FALSE	High	Master Protein	Q9UKX7	Nuclear pore complex protein Nup50 OS=Homo sapiens OX=9606 GN=NUP50 PE=1 SV=2	0	39.011	24	7	9	7	1	468	50.1	7.06	36.23	7	0	1.031	1.005	1.018	1.023	1.054	1.061	1.083	1.045	99.6	97	98.3	98.8	101.8	102.4	104.6	100.9	96.6	99.6	97	98.3	98.8	101.8	102.4	104.6	100.9	96.6	1680.2	1637.6	1659.6	1666.8	1718	1729	1765.8	1703.1	1630.1	High	High	High	High	High	High	High	High	High
FALSE	High	Master Protein	O95678	Keratin, type II cytoskeletal 75 OS=Homo sapiens OX=9606 GN=KRT75 PE=1 SV=2	0	39.009	20	11	25	5	1	551	59.5	7.74	71.57	11	0	0.854	0.819	0.912	0.859	1.081	1.089	1.114	1.093	87.1	83.5	93.1	87.7	110.3	111.1	113.7	111.5	102	87.1	83.5	93.1	87.7	110.3	111.1	113.7	111.5	102	1608.9	1542.2	1718.6	1619.2	2037.6	2051.3	2099.3	2058.7	1884.1	High	High	High	High	High	High	High	High	High
FALSE	High	Master Protein	Q12972	Nuclear inhibitor of protein phosphatase 1 OS=Homo sapiens OX=9606 GN=PPP1R8 PE=1 SV=2	0	38.971	30	8	11	8	1	351	38.5	7.37	48.6	8	0	0.935	0.931	0.942	1.005	1.02	1.063	1.058	0.995	94.1	93.6	94.8	101.1	102.6	106.9	106.4	100	100.6	94.1	93.6	94.8	101.1	102.6	106.9	106.4	100	100.6	1149.1	1143.8	1157.6	1234.7	1253.5	1305.6	1299.7	1222.2	1228.6	High	High	High	High	High	High	High	High	High
FALSE	High	Master Protein	P13796	Plastin-2 OS=Homo sapiens OX=9606 GN=LCP1 PE=1 SV=6	0	38.965	22	9	12	6	1	627	70.2	5.43	43.75	9	0	1.032	1.054	0.965	0.902	1.074	0.93	0.956	0.976	104.5	106.7	97.7	91.3	108.7	94.2	96.8	98.8	101.3	104.5	106.7	97.7	91.3	108.7	94.2	96.8	98.8	101.3	1219.1	1244.8	1140.2	1065.5	1268.5	1098.8	1129.9	1153.3	1181.5	High	High	High	High	High	High	High	High	High
FALSE	High	Master Protein	Q8TC12	Retinol dehydrogenase 11 OS=Homo sapiens OX=9606 GN=RDH11 PE=1 SV=2	0	38.963	42	11	24	11	1	318	35.4	8.82	74.93	11	0	1.03	1.009	1.04	1.06	0.935	0.983	1.033	0.974	102.3	100.2	103.2	105.3	92.8	97.6	102.6	96.7	99.3	102.3	100.2	103.2	105.3	92.8	97.6	102.6	96.7	99.3	4696.3	4599.3	4740.3	4832.9	4263.3	4483.4	4710.1	4440.5	4559.8	High	High	High	High	High	High	High	High	High
FALSE	High	Master Protein	Q9NUT2	Mitochondrial potassium channel ATP-binding subunit OS=Homo sapiens OX=9606 GN=ABCB8 PE=1 SV=3	0	38.954	17	10	12	8	1	735	79.9	8.98	37.62	10	1	0.973	0.981	0.995	1.066	0.984	0.961	0.972	0.981	98.2	99.1	100.5	107.7	99.3	97	98.2	99.1	101	98.2	99.1	100.5	107.7	99.3	97	98.2	99.1	101	1281.8	1293	1311.1	1405	1296.5	1266.2	1281	1292.8	1317.4	High	High	High	High	High	High	High	High	High
FALSE	High	Master Protein	P62841	40S ribosomal protein S15 OS=Homo sapiens OX=9606 GN=RPS15 PE=1 SV=2	0	38.916	42	3	12	3	1	145	17	10.39	40.05	3	0	0.895	0.915	0.963	0.988	1.049	0.931	0.951	0.913	93.6	95.7	100.7	103.4	109.7	97.4	99.4	95.5	104.6	93.6	95.7	100.7	103.4	109.7	97.4	99.4	95.5	104.6	1826.3	1867.7	1963.9	2016.3	2140.2	1900.4	1940.1	1862.6	2040.2	High	High	High	High	High	High	High	High	High
FALSE	High	Master Protein	Q2TAY7	WD40 repeat-containing protein SMU1 OS=Homo sapiens OX=9606 GN=SMU1 PE=1 SV=2	0	38.902	22	10	15	10	1	513	57.5	7.18	53.89	10	0	1.108	1.157	1.055	0.987	1.021	1.012	0.933	0.926	108.4	113.2	103.2	96.6	99.9	99.1	91.3	90.6	97.8	108.4	113.2	103.2	96.6	99.9	99.1	91.3	90.6	97.8	3530.9	3686.9	3362.4	3145.5	3255.1	3227.2	2973	2952.5	3187.8	High	High	High	High	High	High	High	High	High
FALSE	High	Master Protein	P13073	Cytochrome c oxidase subunit 4 isoform 1, mitochondrial OS=Homo sapiens OX=9606 GN=COX4I1 PE=1 SV=1	0	38.844	43	7	27	7	1	169	19.6	9.51	77.15	7	0	0.984	0.898	0.946	0.996	0.986	0.985	0.987	1.057	100.2	91.5	96.3	101.5	100.4	100.3	100.5	107.7	101.8	100.2	91.5	96.3	101.5	100.4	100.3	100.5	107.7	101.8	4672.6	4267.6	4493.9	4733.3	4683.6	4678.5	4686.9	5023.4	4750.5	High	High	High	High	High	High	High	High	High
FALSE	High	Master Protein	Q92626	Peroxidasin homolog OS=Homo sapiens OX=9606 GN=PXDN PE=1 SV=2	0	38.805	10	9	10	9	1	1479	165.2	7.17	41.5	9	0	0.921	0.866	0.976	1.003	0.941	0.937	0.978	0.956	96.6	90.8	102.4	105.2	98.7	98.4	102.6	100.3	104.9	96.6	90.8	102.4	105.2	98.7	98.4	102.6	100.3	104.9	1788	1680.4	1895.2	1947.1	1826.5	1820	1899.1	1856.7	1941.5	High	High	High	High	High	High	High	High	High
FALSE	High	Master Protein	Q13085	Acetyl-CoA carboxylase 1 OS=Homo sapiens OX=9606 GN=ACACA PE=1 SV=2	0	38.802	5	7	7	7	1	2346	265.4	6.37	31.61	7	0	0.992	0.961	1.008	1.035	1.019	1.014	1.062	0.98	98.5	95.3	100	102.7	101.1	100.6	105.4	97.3	99.2	98.5	95.3	100	102.7	101.1	100.6	105.4	97.3	99.2	1043.7	1010.6	1060.4	1089	1071.4	1066.1	1116.9	1031.1	1051.8	High	High	High	High	High	High	High	High	High
FALSE	High	Master Protein	Q9NX40	OCIA domain-containing protein 1 OS=Homo sapiens OX=9606 GN=OCIAD1 PE=1 SV=1	0	38.791	35	9	12	9	1	245	27.6	7.49	47.38	9	0	1.061	1.008	0.959	0.944	0.961	0.939	0.918	0.947	109.3	103.8	98.8	97.2	99	96.7	94.6	97.6	103	109.3	103.8	98.8	97.2	99	96.7	94.6	97.6	103	2207.2	2097.1	1996.1	1964.3	2000.3	1953.8	1910.2	1971.3	2080.7	High	High	High	High	High	High	High	High	High	Phospho [S108]
FALSE	High	Master Protein	Q96BM9	ADP-ribosylation factor-like protein 8A OS=Homo sapiens OX=9606 GN=ARL8A PE=1 SV=1	0	38.782	51	8	15	3	1	186	21.4	7.77	57.88	8	0	0.982	0.977	1.06	0.964	0.991	0.949	0.943	0.993	99.7	99.2	107.7	97.9	100.7	96.4	95.8	100.9	101.6	99.7	99.2	107.7	97.9	100.7	96.4	95.8	100.9	101.6	1423.5	1416.3	1536.9	1397.2	1437.4	1376.2	1367.6	1439.9	1449.9	High	High	High	High	High	High	High	High	High
FALSE	High	Master Protein	Q13586	Stromal interaction molecule 1 OS=Homo sapiens OX=9606 GN=STIM1 PE=1 SV=3	0	38.779	15	10	17	9	1	685	77.4	6.67	57.21	10	1	0.984	0.974	0.977	1.012	0.948	0.971	1.015	0.944	100.3	99.4	99.7	103.2	96.6	99	103.5	96.3	102	100.3	99.4	99.7	103.2	96.6	99	103.5	96.3	102	4457.2	4414.7	4426.7	4585.7	4292.8	4397.5	4596.9	4276.8	4530.5	High	High	High	High	High	High	High	High	High
FALSE	High	Master Protein	Q05655	Protein kinase C delta type OS=Homo sapiens OX=9606 GN=PRKCD PE=1 SV=2	0	38.756	20	11	14	11	1	676	77.5	7.75	46.68	11	0	0.935	0.947	1.005	1.045	0.927	0.973	0.968	0.975	95.9	97.1	103.1	107.2	95	99.8	99.2	100	102.6	95.9	97.1	103.1	107.2	95	99.8	99.2	100	102.6	3068.2	3106.4	3296.8	3428.7	3038.9	3191.7	3173.9	3199.2	3279.9	High	High	High	High	High	High	High	High	High	Phospho [S658; S664]
FALSE	High	Master Protein	Q15836	Vesicle-associated membrane protein 3 OS=Homo sapiens OX=9606 GN=VAMP3 PE=1 SV=3	0	38.658	41	4	17	2	1	100	11.3	8.79	73.09	4	2	0.93	0.854	0.966	0.957	0.954	0.925	0.996	0.979	97.8	89.8	101.5	100.6	100.3	97.3	104.7	102.9	105.1	97.8	89.8	101.5	100.6	100.3	97.3	104.7	102.9	105.1	1575.4	1446.3	1636.1	1621.5	1615.8	1567.5	1686.7	1658.1	1694	High	High	High	High	High	High	High	High	High
FALSE	High	Master Protein	Q8WVM0	Dimethyladenosine transferase 1, mitochondrial OS=Homo sapiens OX=9606 GN=TFB1M PE=1 SV=1	0	38.654	31	7	10	7	1	346	39.5	9.26	43.94	7	0	0.992	0.96	1.014	1.052	0.923	0.914	0.884	0.902	103.3	100	105.6	109.6	96.1	95.2	92.1	94	104.1	103.3	100	105.6	109.6	96.1	95.2	92.1	94	104.1	2601.3	2517.1	2658.4	2758.1	2419.7	2395.1	2318.1	2365.7	2621.3	High	High	High	High	High	High	High	High	High
FALSE	High	Master Protein	Q96FZ7	Charged multivesicular body protein 6 OS=Homo sapiens OX=9606 GN=CHMP6 PE=1 SV=3	0	38.63	26	5	7	5	1	201	23.5	5.31	31.86	5	0	0.97	0.958	0.92	0.914	0.957	0.973	0.947	0.863	102.7	101.4	97.4	96.7	101.3	103	100.3	91.4	105.8	102.7	101.4	97.4	96.7	101.3	103	100.3	91.4	105.8	586	578.5	555.6	551.8	578.1	587.7	572.1	521.2	603.8	High	High	High	High	High	High	High	High	High
FALSE	High	Master Protein	Q92974	Rho guanine nucleotide exchange factor 2 OS=Homo sapiens OX=9606 GN=ARHGEF2 PE=1 SV=4	0	38.614	15	10	12	10	1	986	111.5	7.27	43.54	10	0	0.925	0.933	1.001	0.975	0.969	0.994	1.026	0.959	94.8	95.6	102.6	99.9	99.3	101.9	105.2	98.2	102.5	94.8	95.6	102.6	99.9	99.3	101.9	105.2	98.2	102.5	2121.9	2141.2	2297	2236.5	2224.5	2281.8	2355.2	2199.8	2294.7	High	High	High	High	High	High	High	High	High
FALSE	High	Master Protein	Q9BXS5	AP-1 complex subunit mu-1 OS=Homo sapiens OX=9606 GN=AP1M1 PE=1 SV=3	0	38.565	32	9	15	8	1	423	48.6	7.3	57.9	9	1	0.969	0.886	1.009	0.996	1.007	0.936	0.94	0.928	100.6	92	104.8	103.4	104.5	97.1	97.6	96.3	103.8	100.6	92	104.8	103.4	104.5	97.1	97.6	96.3	103.8	2357.4	2156.7	2456.4	2423.6	2449.7	2276.8	2287.9	2257.5	2433.7	High	High	High	High	High	High	High	High	High
FALSE	High	Master Protein	Q9HC36	rRNA methyltransferase 3, mitochondrial OS=Homo sapiens OX=9606 GN=MRM3 PE=1 SV=2	0	38.562	29	9	12	9	1	420	47	8.73	43.38	9	0	0.891	0.933	1.003	0.984	1.091	1.043	0.982	1.21	87.7	91.9	98.8	96.9	107.5	102.7	96.7	119.2	98.5	87.7	91.9	98.8	96.9	107.5	102.7	96.7	119.2	98.5	3173	3324.5	3573.6	3504.9	3885.7	3715.2	3498.4	4309.6	3561.6	High	High	High	High	High	High	High	High	High
FALSE	High	Master Protein	Q9Y2T2	AP-3 complex subunit mu-1 OS=Homo sapiens OX=9606 GN=AP3M1 PE=1 SV=1	0	38.53	31	7	9	7	1	418	46.9	6.93	45.07	7	0	0.926	0.944	0.994	1.071	0.972	1.011	1.007	0.979	93.6	95.4	100.4	108.3	98.3	102.2	101.8	99	101.1	93.6	95.4	100.4	108.3	98.3	102.2	101.8	99	101.1	2318.6	2362.2	2487.3	2681.2	2433.4	2530.1	2521.7	2451.9	2503.5	High	High	High	High	High	High	High	High	High
FALSE	High	Master Protein	O00425	Insulin-like growth factor 2 mRNA-binding protein 3 OS=Homo sapiens OX=9606 GN=IGF2BP3 PE=1 SV=2	0	38.528	23	12	14	10	1	579	63.7	8.87	41.65	12	2	0.916	1.078	0.979	0.889	1.055	1.042	1.049	1.002	91.5	107.7	97.8	88.8	105.4	104.1	104.8	100.1	99.9	91.5	107.7	97.8	88.8	105.4	104.1	104.8	100.1	99.9	3303.7	3891.2	3531.1	3207.7	3805.4	3761.6	3785	3614.8	3608.6	High	High	High	High	High	High	High	High	High
FALSE	High	Master Protein	O75934	Pre-mRNA-splicing factor SPF27 OS=Homo sapiens OX=9606 GN=BCAS2 PE=1 SV=1	0	38.515	37	7	14	7	1	225	26.1	5.66	46.58	7	0	0.98	0.914	0.947	0.962	0.921	0.993	0.959	0.947	102.3	95.4	98.8	100.4	96.1	103.7	100.1	98.9	104.4	102.3	95.4	98.8	100.4	96.1	103.7	100.1	98.9	104.4	1645	1533.9	1588.7	1614.7	1545.6	1666.7	1609.3	1589.6	1678	High	High	High	High	High	High	High	High	High
FALSE	High	Master Protein	Q9UKM9	RNA-binding protein Raly OS=Homo sapiens OX=9606 GN=RALY PE=1 SV=1	0	38.488	36	9	17	9	1	306	32.4	9.17	54.44	9	0	1.011	0.956	0.932	1.033	0.975	1.095	0.921	0.941	102.7	97	94.6	104.9	99	111.2	93.5	95.6	101.5	102.7	97	94.6	104.9	99	111.2	93.5	95.6	101.5	2948	2785.3	2716	3010.3	2841.8	3191.3	2683.3	2743.8	2914.8	High	High	High	High	High	High	High	High	High	Phospho [T286; S288; S295; T298]
FALSE	High	Master Protein	Q9P2W9	Syntaxin-18 OS=Homo sapiens OX=9606 GN=STX18 PE=1 SV=1	0	38.416	34	10	12	10	1	335	38.7	5.49	43.73	10	0	1.023	0.946	1.027	1.01	0.955	0.961	0.955	1.02	103.5	95.7	103.9	102.1	96.6	97.2	96.6	103.2	101.2	103.5	95.7	103.9	102.1	96.6	97.2	96.6	103.2	101.2	1837.6	1698.5	1845.2	1813.5	1715.9	1725.3	1715.6	1832.4	1796.1	High	High	High	High	High	High	High	High	High
FALSE	High	Master Protein	Q9Y6K5	2'-5'-oligoadenylate synthase 3 OS=Homo sapiens OX=9606 GN=OAS3 PE=1 SV=3	0	38.38	14	12	12	12	1	1087	121.1	8.4	40.67	12	0	0.98	1.017	1.019	0.992	0.953	0.983	1.008	0.904	99.6	103.3	103.6	100.8	96.8	99.9	102.4	91.8	101.6	99.6	103.3	103.6	100.8	96.8	99.9	102.4	91.8	101.6	2731	2832.7	2840	2763.8	2654.5	2737.8	2807.2	2517.5	2786.2	High	High	High	High	High	High	High	High	High
FALSE	High	Master Protein	Q9UKV5	E3 ubiquitin-protein ligase AMFR OS=Homo sapiens OX=9606 GN=AMFR PE=1 SV=2	0	38.376	26	10	15	10	1	643	72.9	6.39	51.09	10	0	0.992	1.007	0.998	1.039	0.933	0.996	0.972	0.965	100.3	101.8	100.9	105	94.4	100.7	98.3	97.5	101.1	100.3	101.8	100.9	105	94.4	100.7	98.3	97.5	101.1	2568.8	2608.7	2584.6	2691	2418	2580.1	2518.9	2498.9	2590.5	High	High	High	High	High	High	High	High	High
FALSE	High	Master Protein	Q8N6T3	ADP-ribosylation factor GTPase-activating protein 1 OS=Homo sapiens OX=9606 GN=ARFGAP1 PE=1 SV=2	0	38.354	30	8	12	8	1	406	44.6	5.66	47.94	8	0	0.89	0.956	0.941	0.955	1.052	0.97	0.939	1.004	92	98.8	97.3	98.7	108.7	100.3	97.1	103.8	103.4	92	98.8	97.3	98.7	108.7	100.3	97.1	103.8	103.4	1732.4	1860	1831.2	1858.1	2046.4	1887.6	1827.4	1953.5	1945.8	High	High	High	High	High	High	High	High	High
FALSE	High	Master Protein	Q8WXH0	Nesprin-2 OS=Homo sapiens OX=9606 GN=SYNE2 PE=1 SV=3	0	38.322	2	8	9	8	1	6885	795.9	5.36	34.46	8	0	0.918	0.938	0.988	1.006	0.986	1.047	0.966	1.01	93.3	95.3	100.4	102.2	100.2	106.4	98.1	102.6	101.6	93.3	95.3	100.4	102.2	100.2	106.4	98.1	102.6	101.6	753.5	769.4	810.8	825.4	809.2	859.2	792.4	828.3	820.4	High	High	High	High	High	High	High	High	High
FALSE	High	Master Protein	Q9UPT5	Exocyst complex component 7 OS=Homo sapiens OX=9606 GN=EXOC7 PE=1 SV=3	0	38.312	13	8	12	8	1	735	83.3	6.79	43.29	8	0	0.935	1.016	0.974	0.955	1.021	0.986	0.989	0.983	95	103.2	98.9	97.1	103.7	100.1	100.5	99.9	101.6	95	103.2	98.9	97.1	103.7	100.1	100.5	99.9	101.6	2927.6	3181.4	3048.4	2991.5	3195.9	3086.5	3096.2	3079.4	3131.1	High	High	High	High	High	High	High	High	High
FALSE	High	Master Protein	P19105	Myosin regulatory light chain 12A OS=Homo sapiens OX=9606 GN=MYL12A PE=1 SV=2	0	38.31	74	9	20	1	1	171	19.8	4.81	47.33	9	0																																				High	High	High	High	High	Not Found	High	High	High
FALSE	High	Master Protein	Q14554	Protein disulfide-isomerase A5 OS=Homo sapiens OX=9606 GN=PDIA5 PE=1 SV=1	0	38.286	20	7	11	7	1	519	59.6	7.91	48.29	7	0	0.904	0.861	0.913	0.915	1.014	0.961	0.963	0.967	95.8	91.1	96.7	96.9	107.4	101.8	102	102.4	105.9	95.8	91.1	96.7	96.9	107.4	101.8	102	102.4	105.9	2522.1	2400	2547	2551.7	2829	2680.9	2685.5	2695.8	2788.9	High	High	High	High	High	High	High	High	High
FALSE	High	Master Protein	Q9Y262	Eukaryotic translation initiation factor 3 subunit L OS=Homo sapiens OX=9606 GN=EIF3L PE=1 SV=1	0	38.284	22	10	13	10	1	564	66.7	6.34	36.27	10	0	0.897	1.047	0.995	0.979	1.036	0.932	0.986	0.834	92.7	108.2	102.8	101.2	107.1	96.4	101.9	86.2	103.4	92.7	108.2	102.8	101.2	107.1	96.4	101.9	86.2	103.4	1985.6	2316.6	2202.2	2167.7	2294.1	2063.4	2181.6	1846.8	2213.4	High	High	High	High	High	High	High	High	High
FALSE	High	Master Protein	Q9UNM6	26S proteasome non-ATPase regulatory subunit 13 OS=Homo sapiens OX=9606 GN=PSMD13 PE=1 SV=2	0	38.282	30	8	13	8	1	376	42.9	5.81	46.02	8	0	0.982	0.978	0.991	0.94	1.06	0.968	0.969	0.91	100.5	100.1	101.4	96.2	108.4	99.1	99.1	93.1	102.3	100.5	100.1	101.4	96.2	108.4	99.1	99.1	93.1	102.3	1571.8	1565.7	1586	1504.9	1696.4	1550	1551	1456.2	1600.9	High	High	High	High	High	High	High	High	High
FALSE	High	Master Protein	Q12965	Unconventional myosin-Ie OS=Homo sapiens OX=9606 GN=MYO1E PE=1 SV=2	0	38.266	11	9	9	9	1	1108	127	8.92	36.74	9	0	0.945	0.973	1.087	1.075	0.956	0.909	0.926	0.99	96	98.8	110.4	109.2	97.1	92.4	94.1	100.5	101.6	96	98.8	110.4	109.2	97.1	92.4	94.1	100.5	101.6	1773	1824.3	2038.3	2016.2	1792.6	1705.5	1737.4	1856.5	1875.4	High	High	High	High	High	High	High	High	High
FALSE	High	Master Protein	P50402	Emerin OS=Homo sapiens OX=9606 GN=EMD PE=1 SV=1	0	38.259	41	10	19	10	1	254	29	5.5	54.27	10	0	1.078	0.985	0.993	1.011	1.011	0.987	1.008	1.014	106.8	97.6	98.3	100.1	100.2	97.8	99.8	100.4	99	106.8	97.6	98.3	100.1	100.2	97.8	99.8	100.4	99	2633.8	2406.8	2425.7	2469.6	2470.9	2411.7	2462.8	2476	2442.9	High	High	High	High	High	High	High	High	High	Phospho [S49]
FALSE	High	Master Protein	Q9NZ01	Very-long-chain enoyl-CoA reductase OS=Homo sapiens OX=9606 GN=TECR PE=1 SV=1	0	38.24	24	11	24	11	1	308	36	9.45	69.91	11	0	0.996	0.986	1.018	1.065	1.015	1.018	0.953	0.998	99.1	98.1	101.3	105.9	100.9	101.2	94.7	99.3	99.5	99.1	98.1	101.3	105.9	100.9	101.2	94.7	99.3	99.5	5190.9	5140.7	5307.1	5551.2	5288	5304.3	4964.3	5201.4	5211.1	High	High	High	High	High	High	High	High	High
FALSE	High	Master Protein	Q53H82	Endoribonuclease LACTB2 OS=Homo sapiens OX=9606 GN=LACTB2 PE=1 SV=2	0	38.239	35	8	17	8	1	288	32.8	6.8	63.44	8	0	1.032	1.031	1.062	1	0.96	1.047	0.989	1.066	101.1	101	104	98	94	102.6	96.9	104.5	98	101.1	101	104	98	94	102.6	96.9	104.5	98	4065	4061.1	4183.7	3940	3781.5	4125.2	3896.2	4201.2	3940.5	High	High	High	High	High	High	High	High	High
FALSE	High	Master Protein	O14874	[3-methyl-2-oxobutanoate dehydrogenase [lipoamide]] kinase, mitochondrial OS=Homo sapiens OX=9606 GN=BCKDK PE=1 SV=2	0	38.234	22	5	10	5	1	412	46.3	8.82	45.51	5	0	0.966	0.957	1.004	0.989	1.035	1.043	1.009	1.047	96	95.1	99.9	98.3	102.9	103.7	100.4	104.1	99.5	96	95.1	99.9	98.3	102.9	103.7	100.4	104.1	99.5	1562.9	1548.5	1625.6	1600.6	1675.5	1688.4	1633.7	1694.5	1618.7	High	High	High	High	High	High	High	High	High
FALSE	High	Master Protein	Q96A49	Synapse-associated protein 1 OS=Homo sapiens OX=9606 GN=SYAP1 PE=1 SV=1	0	38.225	36	9	12	9	1	352	39.9	4.53	48.5	9	0	1.021	1.007	0.972	0.949	0.87	1.015	1.167	1.112	100.8	99.5	96	93.7	86	100.2	115.3	109.8	98.8	100.8	99.5	96	93.7	86	100.2	115.3	109.8	98.8	3484.7	3438.5	3317.5	3240.4	2971.8	3464.7	3985.7	3797.2	3414.6	High	High	High	High	High	High	High	High	High
FALSE	High	Master Protein	Q14344	Guanine nucleotide-binding protein subunit alpha-13 OS=Homo sapiens OX=9606 GN=GNA13 PE=1 SV=2	0	38.223	30	9	11	9	1	377	44	8	44.29	9	0	0.861	0.902	0.988	0.949	1.082	1.03	0.948	1.141	87.1	91.2	99.9	95.9	109.4	104.1	95.9	115.4	101.1	87.1	91.2	99.9	95.9	109.4	104.1	95.9	115.4	101.1	2275.9	2384.1	2611.7	2508.4	2860.6	2722.2	2506.8	3016.8	2643.5	High	High	High	High	High	High	High	High	High
FALSE	High	Master Protein	Q8N9T8	Protein KRI1 homolog OS=Homo sapiens OX=9606 GN=KRI1 PE=1 SV=3	0	38.21	14	7	9	6	1	703	82.5	5.14	39.34	7	1	0.998	1.107	0.971	1.069	0.974	1.063	0.99	0.919	98.8	109.6	96.1	105.9	96.4	105.2	98	91	99	98.8	109.6	96.1	105.9	96.4	105.2	98	91	99	1758	1949.4	1709.8	1883.4	1714.4	1871.6	1743.5	1618.9	1761.1	High	High	High	High	High	High	High	High	High
FALSE	High	Master Protein	Q9Y3L5	Ras-related protein Rap-2c OS=Homo sapiens OX=9606 GN=RAP2C PE=1 SV=1	0	38.185	55	8	17	4	1	183	20.7	4.94	59.45	8	1	1.056	1.025	1.026	1.097	0.994	1.074	1.088	0.97	101.9	98.8	99	105.8	95.9	103.6	104.9	93.6	96.5	101.9	98.8	99	105.8	95.9	103.6	104.9	93.6	96.5	1383	1341.7	1344.1	1436.7	1301.7	1406.9	1424.1	1270.8	1309.5	High	High	High	High	High	High	High	High	High
FALSE	High	Master Protein	Q92538	Golgi-specific brefeldin A-resistance guanine nucleotide exchange factor 1 OS=Homo sapiens OX=9606 GN=GBF1 PE=1 SV=2	0	38.174	6	10	10	10	1	1859	206.3	5.73	37.83	10	0	0.916	1.021	1.039	0.935	1.04	0.99	1.049	1.058	91.1	101.5	103.4	93	103.5	98.5	104.4	105.2	99.5	91.1	101.5	103.4	93	103.5	98.5	104.4	105.2	99.5	1681.2	1873	1906.8	1714.8	1909.1	1816.6	1925.4	1940.6	1834.8	High	High	High	High	High	High	High	High	High
FALSE	High	Master Protein	Q03169	Tumor necrosis factor alpha-induced protein 2 OS=Homo sapiens OX=9606 GN=TNFAIP2 PE=1 SV=2	0	38.142	20	9	10	9	1	654	72.6	6.46	41.13	9	0	0.926	0.797	1.065	1.031	0.96	0.904	1.041	0.991	95.6	82.3	110	106.5	99.2	93.3	107.5	102.3	103.3	95.6	82.3	110	106.5	99.2	93.3	107.5	102.3	103.3	2337.7	2011.3	2688.4	2603.3	2424.2	2281.8	2628.6	2501.7	2524.2	High	High	High	High	High	High	High	High	High
FALSE	High	Master Protein	Q32MZ4	Leucine-rich repeat flightless-interacting protein 1 OS=Homo sapiens OX=9606 GN=LRRFIP1 PE=1 SV=2	0	38.114	15	10	13	10	1	808	89.2	4.65	49.33	10	0	0.931	1.047	0.974	0.941	0.977	1.068	1.064	0.985	93.2	104.9	97.5	94.2	97.9	106.9	106.5	98.7	100.1	93.2	104.9	97.5	94.2	97.9	106.9	106.5	98.7	100.1	1857.6	2090.1	1943.9	1877.1	1950	2131.1	2122.9	1966.5	1995.7	High	High	High	High	High	High	High	High	High
FALSE	High	Master Protein	O43776	Asparagine--tRNA ligase, cytoplasmic OS=Homo sapiens OX=9606 GN=NARS1 PE=1 SV=1	0	38.098	21	10	15	10	1	548	62.9	6.25	59.39	10	0	0.918	0.922	0.938	0.827	1.23	1.113	1.115	1.255	88.7	89.1	90.6	79.8	118.8	107.5	107.7	121.2	96.6	88.7	89.1	90.6	79.8	118.8	107.5	107.7	121.2	96.6	2136.8	2145.4	2182.5	1923.1	2861.9	2590.1	2593.5	2919.3	2326.7	High	High	High	High	High	High	High	High	High
FALSE	High	Master Protein	P41567	Eukaryotic translation initiation factor 1 OS=Homo sapiens OX=9606 GN=EIF1 PE=1 SV=1	0	38.054	50	8	11	3	1	113	12.7	7.44	54.73	8	5	0.922	1.066	1.008	0.867	1.06	0.988	1.086	1.113	91.1	105.3	99.6	85.7	104.7	97.6	107.3	110	98.8	91.1	105.3	99.6	85.7	104.7	97.6	107.3	110	98.8	3653.6	4221.8	3993.2	3436.5	4198	3912.5	4303.5	4409.3	3961.4	High	High	High	High	High	High	High	High	High
FALSE	High	Master Protein	Q15599	Na(+)/H(+) exchange regulatory cofactor NHE-RF2 OS=Homo sapiens OX=9606 GN=SLC9A3R2 PE=1 SV=2	0	37.92	28	10	16	10	1	337	37.4	7.93	50.76	10	0	1.003	0.994	0.978	0.946	0.993	1.05	1.095	1.002	99.6	98.7	97.2	94	98.6	104.3	108.8	99.5	99.3	99.6	98.7	97.2	94	98.6	104.3	108.8	99.5	99.3	1927.1	1910.9	1880.8	1819.3	1909.3	2018.1	2105.6	1926.3	1922.2	High	High	High	High	High	High	High	High	High
FALSE	High	Master Protein	Q16630	Cleavage and polyadenylation specificity factor subunit 6 OS=Homo sapiens OX=9606 GN=CPSF6 PE=1 SV=2	0	37.904	15	5	13	5	1	551	59.2	7.15	48.92	5	0	1.067	0.984	1.001	0.858	1.091	0.956	0.98	1.028	107.1	98.8	100.5	86.2	109.5	96	98.4	103.2	100.4	107.1	98.8	100.5	86.2	109.5	96	98.4	103.2	100.4	1310.2	1208	1228.7	1053.9	1338.9	1173.7	1203.2	1262	1227.6	High	High	High	High	High	High	High	High	High
FALSE	High	Master Protein	P26639	Threonine--tRNA ligase 1, cytoplasmic OS=Homo sapiens OX=9606 GN=TARS1 PE=1 SV=3	0	37.856	17	11	12	11	1	723	83.4	6.67	40.68	11	0	1.043	1.081	1.029	1.066	0.977	0.965	0.968	0.934	103.6	107.3	102.2	105.9	97	95.8	96.1	92.7	99.3	103.6	107.3	102.2	105.9	97	95.8	96.1	92.7	99.3	3205.3	3319.5	3162.2	3275.9	3001.6	2964.7	2974	2869.3	3072	High	High	High	High	High	High	High	High	High
FALSE	High	Master Protein	Q9NSI2	Protein FAM207A OS=Homo sapiens OX=9606 GN=FAM207A PE=1 SV=2	0	37.842	40	8	10	8	1	230	25.4	11.08	33.33	8	0	0.98	0.968	0.979	0.999	0.944	1.036	0.963	0.932	100.2	99	100.1	102.1	96.5	105.9	98.5	95.3	102.3	100.2	99	100.1	102.1	96.5	105.9	98.5	95.3	102.3	1383.7	1367.1	1381.8	1409.8	1332.4	1462.3	1359.2	1315.8	1411.6	High	High	High	High	High	High	High	High	High
FALSE	High	Master Protein	O94964	Protein SOGA1 OS=Homo sapiens OX=9606 GN=SOGA1 PE=1 SV=2	0	37.838	9	10	11	9	1	1423	159.7	6.46	39.8	10	1	0.907	0.95	0.908	0.954	0.956	1.025	1.005	0.995	93.8	98.3	93.9	98.7	98.9	106	103.9	102.9	103.4	93.8	98.3	93.9	98.7	98.9	106	103.9	102.9	103.4	1133.4	1187.6	1134.8	1192.1	1195	1281.1	1255.6	1243.6	1249.6	High	High	High	High	High	High	High	High	High
FALSE	High	Master Protein	Q96N67	Dedicator of cytokinesis protein 7 OS=Homo sapiens OX=9606 GN=DOCK7 PE=1 SV=4	0	37.833	7	12	13	12	1	2140	242.4	6.8	42.05	12	0	0.964	0.997	0.974	0.939	0.953	0.951	0.941	0.932	100.3	103.8	101.3	97.6	99.1	99	97.9	97	104	100.3	103.8	101.3	97.6	99.1	99	97.9	97	104	2573	2661.7	2598.6	2504.9	2542.5	2539.1	2510.4	2488.1	2668.5	High	High	High	High	High	High	High	High	High
FALSE	High	Master Protein	Q15058	Kinesin-like protein KIF14 OS=Homo sapiens OX=9606 GN=KIF14 PE=1 SV=1	0	37.833	8	12	13	12	1	1648	186.4	7.91	41.71	12	0	0.954	0.972	0.992	0.98	1.026	1.004	0.966	0.955	97	98.8	100.9	99.7	104.4	102.1	98.2	97.1	101.7	97	98.8	100.9	99.7	104.4	102.1	98.2	97.1	101.7	2769.2	2820.9	2879.5	2845.2	2978.3	2915.3	2803.3	2771.3	2902.9	High	High	High	High	High	High	High	High	High	Phospho [S1270]
FALSE	High	Master Protein	Q15061	WD repeat-containing protein 43 OS=Homo sapiens OX=9606 GN=WDR43 PE=1 SV=3	0	37.813	16	7	10	7	1	677	74.8	5.57	42.89	7	0	1.099	1.138	1.063	0.98	1.026	1.107	1.004	1.011	104.9	108.6	101.5	93.6	97.9	105.7	95.8	96.5	95.5	104.9	108.6	101.5	93.6	97.9	105.7	95.8	96.5	95.5	2874.7	2976.8	2781.2	2563.7	2684	2895.8	2625.5	2645.2	2615.9	High	High	High	High	High	High	High	High	High
FALSE	High	Master Protein	P49406	39S ribosomal protein L19, mitochondrial OS=Homo sapiens OX=9606 GN=MRPL19 PE=1 SV=2	0	37.807	32	10	16	10	1	292	33.5	9.5	51.93	10	0	1.078	1.06	1.033	1.057	0.935	0.963	0.967	0.96	107.2	105.4	102.7	105.1	92.9	95.7	96.1	95.5	99.4	107.2	105.4	102.7	105.1	92.9	95.7	96.1	95.5	99.4	5040.8	4954.6	4829.4	4942.5	4369.7	4501	4520.4	4488.7	4675.1	High	High	High	High	High	High	High	High	High
FALSE	High	Master Protein	O14939	Phospholipase D2 OS=Homo sapiens OX=9606 GN=PLD2 PE=1 SV=2	0	37.786	14	8	9	8	1	933	105.9	7.64	34.93	8	0	0.947	0.924	0.995	1.075	0.949	1.032	1.026	1.007	95.1	92.8	100	108.1	95.4	103.7	103.2	101.2	100.5	95.1	92.8	100	108.1	95.4	103.7	103.2	101.2	100.5	1838.5	1793.8	1933.4	2088.3	1843.3	2004.9	1993.6	1955.7	1942.2	High	High	High	High	High	High	High	High	High
FALSE	High	Master Protein	Q96QR8	Transcriptional activator protein Pur-beta OS=Homo sapiens OX=9606 GN=PURB PE=1 SV=3	0	37.778	35	7	10	6	1	312	33.2	5.43	40.35	7	1	0.909	1.061	0.964	0.96	0.977	1.027	1.005	0.897	92.9	108.5	98.6	98.2	99.9	105	102.8	91.8	102.3	92.9	108.5	98.6	98.2	99.9	105	102.8	91.8	102.3	1683.4	1966	1786.6	1778.5	1809.7	1903	1861.6	1662.4	1852.5	High	High	High	High	High	High	High	High	High	Phospho [S100; S101]
FALSE	High	Master Protein	Q15811	Intersectin-1 OS=Homo sapiens OX=9606 GN=ITSN1 PE=1 SV=3	0	37.741	9	9	9	8	1	1721	195.3	7.77	34.12	9	0	0.988	0.964	0.982	1.026	0.984	1.023	0.999	0.986	99.3	96.9	98.8	103.1	98.9	102.9	100.4	99.2	100.5	99.3	96.9	98.8	103.1	98.9	102.9	100.4	99.2	100.5	1209.9	1180.7	1203.3	1256.2	1204.8	1253.5	1223.2	1208.3	1224.8	High	High	High	High	High	High	High	High	High	Phospho [S904]
FALSE	High	Master Protein	P54709	Sodium/potassium-transporting ATPase subunit beta-3 OS=Homo sapiens OX=9606 GN=ATP1B3 PE=1 SV=1	0	37.651	32	8	8	8	1	279	31.5	8.35	34.45	8	0	1.019	0.906	0.965	0.992	0.932	0.957	0.935	0.863	107	95.1	101.4	104.2	97.9	100.5	98.1	90.7	105	107	95.1	101.4	104.2	97.9	100.5	98.1	90.7	105	1702.5	1513.4	1612.2	1657.6	1557.1	1599	1560.9	1442.1	1670.2	High	High	High	High	High	High	High	High	High
FALSE	High	Master Protein	Q7Z6Z7	E3 ubiquitin-protein ligase HUWE1 OS=Homo sapiens OX=9606 GN=HUWE1 PE=1 SV=3	0	37.607	3	10	10	10	1	4374	481.6	5.22	34.57	10	0	0.932	0.956	0.957	0.975	1.072	0.939	1.028	0.954	95.2	97.6	97.8	99.6	109.5	95.9	105	97.4	102.1	95.2	97.6	97.8	99.6	109.5	95.9	105	97.4	102.1	820.8	841.8	843.1	858.6	944.3	826.8	905.4	840.3	881	High	High	High	High	High	High	High	High	High
FALSE	High	Master Protein	Q8N2K0	Lysophosphatidylserine lipase ABHD12 OS=Homo sapiens OX=9606 GN=ABHD12 PE=1 SV=2	0	37.591	29	8	11	8	1	398	45.1	8.65	40.03	8	0	0.999	0.967	1.002	1.007	0.995	0.974	0.976	1.028	100.5	97.2	100.8	101.3	100.1	98	98.1	103.4	100.6	100.5	97.2	100.8	101.3	100.1	98	98.1	103.4	100.6	2806.1	2715.1	2814.1	2827.5	2794.1	2736.7	2740.4	2887.3	2808.4	High	High	High	High	High	High	High	High	High
FALSE	High	Master Protein	Q13177	Serine/threonine-protein kinase PAK 2 OS=Homo sapiens OX=9606 GN=PAK2 PE=1 SV=3	0	37.584	23	7	9	7	1	524	58	5.96	39.17	7	0	1.139	1.09	0.981	1.027	0.996	1.003	1.21	1.027	108.2	103.5	93.2	97.6	94.7	95.3	115	97.6	95	108.2	103.5	93.2	97.6	94.7	95.3	115	97.6	95	2987.3	2858.9	2572.6	2695.7	2614.2	2631.2	3174.2	2694.5	2623.6	High	High	High	High	High	High	High	High	High
FALSE	High	Master Protein	Q7Z460	CLIP-associating protein 1 OS=Homo sapiens OX=9606 GN=CLASP1 PE=1 SV=1	0	37.535	8	9	17	7	1	1538	169.3	9.03	43.32	9	2	1.022	0.971	1.008	0.977	1.015	1.031	1.012	0.95	102.3	97.3	101	97.9	101.7	103.3	101.3	95.1	100.2	102.3	97.3	101	97.9	101.7	103.3	101.3	95.1	100.2	2097.5	1994.3	2069.6	2006.7	2084	2116.7	2077.3	1949.3	2052.9	High	High	High	High	High	High	High	High	High	Phospho [S795; T796; S797; T798]
FALSE	High	Master Protein	Q4G176	Malonate--CoA ligase ACSF3, mitochondrial OS=Homo sapiens OX=9606 GN=ACSF3 PE=1 SV=3	0	37.515	22	9	11	9	1	576	64.1	8.37	38.31	9	0	1.007	1.055	1.021	1.065	0.972	1.028	1.025	0.973	99.1	103.8	100.4	104.8	95.7	101.1	100.8	95.8	98.4	99.1	103.8	100.4	104.8	95.7	101.1	100.8	95.8	98.4	2598.5	2722.3	2633.3	2746.8	2508.3	2651.6	2643.7	2510.8	2580.3	High	High	High	High	High	High	High	High	High
FALSE	High	Master Protein	O75127	Pentatricopeptide repeat-containing protein 1, mitochondrial OS=Homo sapiens OX=9606 GN=PTCD1 PE=1 SV=2	0	37.513	17	10	12	10	1	700	78.8	8.59	36.27	10	0	0.965	0.904	0.934	0.989	0.89	0.985	0.943	0.925	101.8	95.3	98.5	104.3	93.8	103.8	99.5	97.5	105.5	101.8	95.3	98.5	104.3	93.8	103.8	99.5	97.5	105.5	2216.7	2076.3	2144.3	2271.1	2043.3	2261	2166.4	2123.6	2296.4	High	High	High	High	High	High	High	High	High
FALSE	High	Master Protein	Q9H5Q4	Dimethyladenosine transferase 2, mitochondrial OS=Homo sapiens OX=9606 GN=TFB2M PE=1 SV=1	0	37.501	28	12	18	12	1	396	45.3	9.19	56.31	12	0	1.046	0.986	1.019	1.077	0.939	0.992	0.982	0.938	104.9	98.8	102.1	107.9	94.1	99.5	98.4	94	100.2	104.9	98.8	102.1	107.9	94.1	99.5	98.4	94	100.2	4460.9	4202.7	4342.5	4590.9	4002.2	4230.7	4186.2	3998.6	4263.4	High	High	High	High	High	High	High	High	High
FALSE	High	Master Protein	O43929	Origin recognition complex subunit 4 OS=Homo sapiens OX=9606 GN=ORC4 PE=1 SV=2	0	37.466	29	10	12	10	1	436	50.3	8	43.05	10	0	0.929	0.992	0.999	0.962	0.943	0.999	0.962	0.883	96.4	103	103.7	99.9	97.9	103.7	99.8	91.7	103.8	96.4	103	103.7	99.9	97.9	103.7	99.8	91.7	103.8	3035.2	3241.8	3265	3143.9	3081.3	3263.5	3142.6	2885.2	3268.2	High	High	High	High	High	High	High	High	High
FALSE	High	Master Protein	P17252	Protein kinase C alpha type OS=Homo sapiens OX=9606 GN=PRKCA PE=1 SV=4	0	37.424	17	8	11	8	1	672	76.7	7.05	39.22	8	0	1.012	1.018	1.045	1.165	0.854	0.987	1.004	1.013	100.1	100.7	103.4	115.2	84.5	97.6	99.3	100.2	98.9	100.1	100.7	103.4	115.2	84.5	97.6	99.3	100.2	98.9	1887.7	1899.1	1949.3	2172.4	1593.3	1840.8	1872.4	1889.1	1865.1	High	High	High	High	High	High	High	High	High
FALSE	High	Master Protein	P51153	Ras-related protein Rab-13 OS=Homo sapiens OX=9606 GN=RAB13 PE=1 SV=1	0	37.417	43	7	13	6	1	203	22.8	9.19	52.57	7	0	0.935	0.955	1.031	1.003	1.004	0.932	0.936	0.987	95.9	97.9	105.7	102.7	102.9	95.5	96	101.1	102.5	95.9	97.9	105.7	102.7	102.9	95.5	96	101.1	102.5	2873.9	2934.3	3167.7	3080.1	3084.8	2862.1	2877	3031.6	3072.4	High	High	High	High	High	High	High	High	High
FALSE	High	Master Protein	P47756	F-actin-capping protein subunit beta OS=Homo sapiens OX=9606 GN=CAPZB PE=1 SV=4	0	37.365	38	8	15	8	1	277	31.3	5.59	42.38	8	0	0.953	0.967	1.042	0.975	1.03	1.009	1.055	1.053	94.4	95.8	103.2	96.6	102	100	104.5	104.3	99.1	94.4	95.8	103.2	96.6	102	100	104.5	104.3	99.1	2174.3	2208.1	2378.4	2224.8	2350.9	2304	2408.7	2404.1	2282.4	High	High	High	High	High	High	High	High	High
FALSE	High	Master Protein	Q9GZR7	ATP-dependent RNA helicase DDX24 OS=Homo sapiens OX=9606 GN=DDX24 PE=1 SV=1	0	37.329	17	9	15	9	1	859	96.3	9.06	46.22	9	0	1.009	1.017	0.99	0.931	0.958	1.098	0.92	1.035	101.3	102.1	99.5	93.5	96.2	110.4	92.5	104	100.5	101.3	102.1	99.5	93.5	96.2	110.4	92.5	104	100.5	724.4	730.1	710.9	668.6	687.8	788.9	660.8	743.1	718.2	High	High	High	High	High	High	High	High	High	Phospho [T279; T285; S287; S295]
FALSE	High	Master Protein	Q9GZS3	WD repeat-containing protein 61 OS=Homo sapiens OX=9606 GN=WDR61 PE=1 SV=1	0	37.324	34	7	8	7	1	305	33.6	5.47	37.13	7	0	0.9	0.937	0.965	0.984	1.019	0.994	0.98	0.991	92.4	96.2	99.1	101	104.6	102	100.6	101.7	102.6	92.4	96.2	99.1	101	104.6	102	100.6	101.7	102.6	1440.7	1499.8	1545	1574.9	1630.8	1591.3	1568.8	1586.2	1600.4	High	High	High	High	High	High	High	High	High
FALSE	High	Master Protein	Q13547	Histone deacetylase 1 OS=Homo sapiens OX=9606 GN=HDAC1 PE=1 SV=1	0	37.27	29	10	12	5	1	482	55.1	5.48	45.78	10	0	1.126	1.168	1.057	0.883	0.899	0.97	0.971	0.905	112.9	117	106	88.5	90.1	97.3	97.3	90.7	100.2	112.9	117	106	88.5	90.1	97.3	97.3	90.7	100.2	743.1	770.4	697.5	582.4	593.3	640.2	640.8	597.1	659.8	High	High	High	High	High	High	High	High	High	Phospho [S393]
FALSE	High	Master Protein	P31483	Nucleolysin TIA-1 isoform p40 OS=Homo sapiens OX=9606 GN=TIA1 PE=1 SV=3	0	37.248	31	9	11	7	1	386	42.9	7.74	39.46	9	2	1.105	1.066	1.029	0.989	1.075	1.077	1.013	1.081	105.4	101.7	98.2	94.3	102.5	102.7	96.6	103.1	95.4	105.4	101.7	98.2	94.3	102.5	102.7	96.6	103.1	95.4	1980.2	1911.2	1844.5	1771.7	1926.4	1929.4	1815	1937.9	1792.1	High	High	High	High	High	High	High	High	High
FALSE	High	Master Protein	P06493	Cyclin-dependent kinase 1 OS=Homo sapiens OX=9606 GN=CDK1 PE=1 SV=3	0	37.187	47	10	14	10	1	297	34.1	8.4	50.19	10	0	1	0.974	0.961	0.98	0.945	0.907	0.944	0.882	104.7	102	100.7	102.6	98.9	95	98.9	92.4	104.7	104.7	102	100.7	102.6	98.9	95	98.9	92.4	104.7	2056.6	2003.3	1976.6	2015.3	1943.1	1865.9	1942.2	1813.7	2057	High	High	High	High	High	High	High	High	High
FALSE	High	Master Protein	P08754	Guanine nucleotide-binding protein G(i) subunit alpha-3 OS=Homo sapiens OX=9606 GN=GNAI3 PE=1 SV=3	0	37.166	24	6	40	3	1	354	40.5	5.69	111.9	6	0	0.929	0.868	0.981	0.974	0.97	1.023	0.949	0.953	96.7	90.3	102.1	101.4	100.9	106.4	98.8	99.2	104.1	96.7	90.3	102.1	101.4	100.9	106.4	98.8	99.2	104.1	686.6	641.4	725.1	719.6	716.6	755.7	701.4	704.3	738.9	High	High	High	High	High	High	High	High	High
FALSE	High	Master Protein	Q13501	Sequestosome-1 OS=Homo sapiens OX=9606 GN=SQSTM1 PE=1 SV=1	0	37.148	32	6	11	6	1	440	47.7	5.22	43.3	6	0	0.817	0.881	0.823	0.868	1.002	1.054	0.981	0.9	88.3	95.2	89	93.9	108.4	113.9	106	97.3	108.1	88.3	95.2	89	93.9	108.4	113.9	106	97.3	108.1	395	426	398.1	419.9	484.8	509.8	474.3	435.3	483.7	High	High	High	High	High	High	High	High	High
FALSE	High	Master Protein	Q13185	Chromobox protein homolog 3 OS=Homo sapiens OX=9606 GN=CBX3 PE=1 SV=4	0	37.144	45	5	13	3	1	183	20.8	5.33	50.58	5	1	1.101	1.195	1.103	0.938	1.052	0.962	0.896	0.946	107.8	117	108	91.9	103	94.2	87.7	92.6	97.9	107.8	117	108	91.9	103	94.2	87.7	92.6	97.9	1771.8	1923.1	1775.3	1510.7	1692.9	1548	1442.5	1522.7	1609.9	High	High	High	High	High	High	High	High	High
FALSE	High	Master Protein	Q9NVH1	DnaJ homolog subfamily C member 11 OS=Homo sapiens OX=9606 GN=DNAJC11 PE=1 SV=2	0	37.096	19	9	13	9	1	559	63.2	8.4	46.88	9	0	1.172	1.039	0.992	1.093	1.001	0.914	0.838	1.001	116.5	103.3	98.7	108.7	99.6	90.9	83.4	99.5	99.4	116.5	103.3	98.7	108.7	99.6	90.9	83.4	99.5	99.4	3556.5	3152.6	3011.2	3315.7	3038.2	2773.8	2544.3	3037.5	3034.7	High	High	High	High	High	High	High	High	High
FALSE	High	Master Protein	Q9H936	Mitochondrial glutamate carrier 1 OS=Homo sapiens OX=9606 GN=SLC25A22 PE=1 SV=1	0	37.073	35	7	9	7	1	323	34.4	9.29	40.79	7	0	0.98	0.956	1.033	1.002	1.033	0.98	0.99	1.081	97.4	95.1	102.7	99.6	102.7	97.4	98.4	107.4	99.4	97.4	95.1	102.7	99.6	102.7	97.4	98.4	107.4	99.4	1714.3	1672.7	1806.9	1752.2	1807.3	1713.1	1731.1	1889.7	1748.8	High	High	High	High	High	High	High	High	High
FALSE	High	Master Protein	Q93034	Cullin-5 OS=Homo sapiens OX=9606 GN=CUL5 PE=1 SV=4	0	37.053	15	9	10	9	1	780	90.9	7.94	35.82	9	0	0.967	0.985	0.958	0.991	0.913	0.93	0.935	0.877	101.7	103.6	100.7	104.3	96	97.8	98.3	92.3	105.2	101.7	103.6	100.7	104.3	96	97.8	98.3	92.3	105.2	2083.8	2123.1	2064	2136.2	1967.4	2004.1	2014.4	1890.6	2154.7	High	High	High	High	High	High	High	High	High
FALSE	High	Master Protein	O15144	Actin-related protein 2/3 complex subunit 2 OS=Homo sapiens OX=9606 GN=ARPC2 PE=1 SV=1	0	37.031	45	12	16	12	1	300	34.3	7.36	52.42	12	0	0.954	1.009	1.018	0.986	0.938	0.987	0.943	0.93	97.9	103.6	104.6	101.2	96.3	101.3	96.9	95.5	102.7	97.9	103.6	104.6	101.2	96.3	101.3	96.9	95.5	102.7	4181.9	4424	4466.6	4322.9	4113.4	4327.6	4137.3	4077.6	4385.5	High	High	High	High	High	High	High	High	High
FALSE	High	Master Protein	P62263	40S ribosomal protein S14 OS=Homo sapiens OX=9606 GN=RPS14 PE=1 SV=3	0	36.979	40	8	12	8	1	151	16.3	10.05	48.98	8	0	1.008	1.158	1.056	0.96	1.074	1.048	1.043	1.055	96.5	110.9	101.1	91.9	102.8	100.3	99.8	100.9	95.7	96.5	110.9	101.1	91.9	102.8	100.3	99.8	100.9	95.7	1553.7	1784.8	1627.5	1479.7	1654.2	1614.4	1607.2	1624.8	1540.8	High	High	High	High	High	High	High	High	High
FALSE	High	Master Protein	Q15233	Non-POU domain-containing octamer-binding protein OS=Homo sapiens OX=9606 GN=NONO PE=1 SV=4	0	36.96	29	10	22	10	1	471	54.2	8.95	65.24	10	0	0.911	0.949	0.948	0.993	0.955	1.066	0.954	0.981	93.6	97.6	97.4	102.1	98.2	109.6	98	100.8	102.8	93.6	97.6	97.4	102.1	98.2	109.6	98	100.8	102.8	2495.1	2600.4	2596.6	2720.9	2616.6	2920.8	2613.2	2687.4	2738.9	High	High	High	High	High	High	High	High	High
FALSE	High	Master Protein	Q9NWU1	3-oxoacyl-[acyl-carrier-protein] synthase, mitochondrial OS=Homo sapiens OX=9606 GN=OXSM PE=1 SV=1	0	36.91	30	8	10	8	1	459	48.8	7.66	37.42	8	0	1.09	1.06	1.046	1.025	0.98	1.005	1.002	1.037	106.1	103.2	101.8	99.8	95.4	97.8	97.5	100.9	97.3	106.1	103.2	101.8	99.8	95.4	97.8	97.5	100.9	97.3	2080.7	2023.7	1996.5	1956.8	1871	1917.7	1911.8	1979.2	1908.3	High	High	High	High	High	High	High	High	High
FALSE	High	Master Protein	Q03252	Lamin-B2 OS=Homo sapiens OX=9606 GN=LMNB2 PE=1 SV=4	0	36.848	14	11	14	9	1	620	69.9	5.59	43.03	11	0	0.906	0.894	0.947	0.99	0.974	0.988	1.013	1.051	93	91.9	97.2	101.7	100	101.5	104	108	102.7	93	91.9	97.2	101.7	100	101.5	104	108	102.7	1659.3	1638.6	1734.4	1813.6	1784.3	1809.7	1855.2	1926.2	1832	High	High	High	High	High	High	High	High	High
FALSE	High	Master Protein	P31948	Stress-induced-phosphoprotein 1 OS=Homo sapiens OX=9606 GN=STIP1 PE=1 SV=1	0	36.829	17	10	14	10	1	543	62.6	6.8	52.17	10	0	1.085	1.224	1.017	0.912	1.077	0.924	1.041	0.995	105.3	118.8	98.7	88.5	104.5	89.7	101	96.6	97	105.3	118.8	98.7	88.5	104.5	89.7	101	96.6	97	5112.2	5766.4	4790.1	4294.6	5071.3	4353.8	4901.6	4688.7	4710.6	High	High	High	High	High	High	High	High	High
FALSE	High	Master Protein	Q9NZ43	Vesicle transport protein USE1 OS=Homo sapiens OX=9606 GN=USE1 PE=1 SV=2	0	36.825	29	7	10	7	1	259	29.4	9.07	36.41	7	0	0.973	0.959	0.962	0.994	0.926	0.97	0.918	0.925	101.5	100	100.3	103.7	96.6	101.2	95.8	96.5	104.3	101.5	100	100.3	103.7	96.6	101.2	95.8	96.5	104.3	1945.6	1916.6	1922.8	1986.8	1851.5	1939.6	1835.8	1849.8	1999.1	High	High	High	High	High	High	High	High	High
FALSE	High	Master Protein	Q71RG4	Transmembrane and ubiquitin-like domain-containing protein 2 OS=Homo sapiens OX=9606 GN=TMUB2 PE=1 SV=2	0	36.698	20	4	5	4	1	321	33.8	5.03	30.37	4	0	1.163	0.789	0.97	0.941	1.035	0.858	0.906	1.009	120.7	81.9	100.7	97.6	107.4	89.1	94	104.7	103.8	120.7	81.9	100.7	97.6	107.4	89.1	94	104.7	103.8	1522.9	1033.4	1270.4	1231.5	1355.2	1123.6	1186.1	1320.9	1309.1	High	High	High	High	High	High	High	High	High
FALSE	High	Master Protein	O60318	Germinal-center associated nuclear protein OS=Homo sapiens OX=9606 GN=MCM3AP PE=1 SV=2	0	36.687	6	7	9	7	1	1980	218.3	6.39	40.26	7	0	0.983	0.951	0.968	0.92	1	0.981	0.996	0.936	101.3	98	99.7	94.8	103	101.1	102.7	96.4	103	101.3	98	99.7	94.8	103	101.1	102.7	96.4	103	1302.2	1259.3	1281.7	1218.7	1323.7	1298.9	1319.6	1239.4	1324.4	High	High	High	High	High	High	High	High	High
FALSE	High	Master Protein	P30044	Peroxiredoxin-5, mitochondrial OS=Homo sapiens OX=9606 GN=PRDX5 PE=1 SV=4	0	36.684	43	7	14	7	1	214	22.1	8.7	56.95	7	0	1.149	1.148	1.092	1.099	0.956	0.988	1.041	0.964	109.6	109.5	104.1	104.8	91.2	94.2	99.3	91.9	95.4	109.6	109.5	104.1	104.8	91.2	94.2	99.3	91.9	95.4	4006.6	4004.5	3807.6	3833.5	3334.4	3445.5	3629.9	3361.2	3488.1	High	High	High	High	High	High	High	High	High
FALSE	High	Master Protein	Q9UBS9	SUN domain-containing ossification factor OS=Homo sapiens OX=9606 GN=SUCO PE=1 SV=1	0	36.672	11	9	13	9	1	1254	139.3	5.01	46.8	9	0	1.018	0.999	1.026	1.046	0.987	1.006	0.999	1.058	100.3	98.4	101	103	97.2	99.1	98.4	104.2	98.5	100.3	98.4	101	103	97.2	99.1	98.4	104.2	98.5	2728.9	2678.3	2750.2	2803.2	2645.1	2696.3	2678.8	2835.6	2681	High	High	High	High	High	High	High	High	High	Phospho [S1103]
FALSE	High	Master Protein	Q9UNH7	Sorting nexin-6 OS=Homo sapiens OX=9606 GN=SNX6 PE=1 SV=1	0	36.665	23	10	12	10	1	406	46.6	6.16	37.5	10	0	1.015	0.977	0.983	1.043	0.919	0.952	0.913	1.044	103.2	99.4	100	106.1	93.5	96.9	92.9	106.2	101.7	103.2	99.4	100	106.1	93.5	96.9	92.9	106.2	101.7	2515.6	2422.5	2437.5	2585.7	2279	2360.1	2263	2588	2478.9	High	High	High	High	High	High	High	High	High
FALSE	High	Master Protein	P20339	Ras-related protein Rab-5A OS=Homo sapiens OX=9606 GN=RAB5A PE=1 SV=2	0	36.632	47	6	22	5	1	215	23.6	8.15	64.98	6	0	1.038	0.93	1	1.01	0.999	1.036	1.033	1.028	103	92.2	99.2	100.1	99.1	102.8	102.5	101.9	99.2	103	92.2	99.2	100.1	99.1	102.8	102.5	101.9	99.2	2298.2	2058.2	2215.4	2235.5	2211.6	2294.2	2287.3	2275.6	2214.3	High	High	High	High	High	High	High	High	High
FALSE	High	Master Protein	O75487	Glypican-4 OS=Homo sapiens OX=9606 GN=GPC4 PE=1 SV=4	0	36.618	18	8	11	6	1	556	62.4	6.68	36.72	8	3	0.993	1.039	1.044	1.004	0.95	0.909	0.953	0.86	102.1	106.8	107.4	103.3	97.7	93.4	98	88.4	102.8	102.1	106.8	107.4	103.3	97.7	93.4	98	88.4	102.8	2003.1	2095.4	2105.8	2025.2	1916.9	1832.7	1922.9	1733.6	2016.8	High	High	High	High	High	High	High	High	High
FALSE	High	Master Protein	Q96SB4	SRSF protein kinase 1 OS=Homo sapiens OX=9606 GN=SRPK1 PE=1 SV=2	0	36.602	19	8	8	8	1	655	74.3	6.16	29.49	8	0	1.013	1.057	1.066	1.043	0.994	1.015	0.958	0.903	100.7	105.1	106	103.7	98.9	101	95.2	89.9	99.5	100.7	105.1	106	103.7	98.9	101	95.2	89.9	99.5	1143.8	1193.5	1203.7	1177.5	1122.3	1146.3	1081.3	1020.1	1129.2	High	High	High	High	High	High	High	High	High
FALSE	High	Master Protein	P13693	Translationally-controlled tumor protein OS=Homo sapiens OX=9606 GN=TPT1 PE=1 SV=1	0	36.6	41	5	19	5	1	172	19.6	4.93	67.45	5	0	0.95	1.087	1.012	1.03	0.942	0.953	1.004	0.906	96.2	110.1	102.5	104.3	95.5	96.6	101.7	91.8	101.3	96.2	110.1	102.5	104.3	95.5	96.6	101.7	91.8	101.3	4104.7	4697.3	4372.9	4451.1	4074.3	4120.1	4340.7	3917.1	4322.9	High	High	High	High	High	High	High	High	High
FALSE	High	Master Protein	Q3ZCQ8	Mitochondrial import inner membrane translocase subunit TIM50 OS=Homo sapiens OX=9606 GN=TIMM50 PE=1 SV=2	0	36.595	27	8	16	8	1	353	39.6	8.37	64.9	8	0	1.143	0.993	1.043	1.011	1.013	1.026	1.008	1.114	110	95.5	100.4	97.4	97.5	98.7	97	107.2	96.3	110	95.5	100.4	97.4	97.5	98.7	97	107.2	96.3	4785.4	4156.9	4367	4235.6	4242.8	4294.6	4220.8	4665.5	4187.6	High	High	High	High	High	High	High	High	High
FALSE	High	Master Protein	O43175	D-3-phosphoglycerate dehydrogenase OS=Homo sapiens OX=9606 GN=PHGDH PE=1 SV=4	0	36.578	17	7	8	7	1	533	56.6	6.71	31.92	7	0	0.978	0.994	1.023	0.949	1.075	0.96	0.996	1.032	97.7	99.3	102.2	94.9	107.4	95.9	99.5	103.1	99.9	97.7	99.3	102.2	94.9	107.4	95.9	99.5	103.1	99.9	1763.7	1792.2	1844.2	1712.4	1939.1	1731.2	1795.5	1860.5	1803.5	High	High	High	High	High	High	High	High	High
FALSE	High	Master Protein	P62070	Ras-related protein R-Ras2 OS=Homo sapiens OX=9606 GN=RRAS2 PE=1 SV=1	0	36.578	53	8	17	6	1	204	23.4	6.01	62.12	8	3	0.956	0.969	0.968	0.979	0.976	0.986	0.964	0.935	98.6	99.8	99.7	100.9	100.6	101.6	99.4	96.4	103.1	98.6	99.8	99.7	100.9	100.6	101.6	99.4	96.4	103.1	2477.9	2509.9	2507.1	2536.2	2528.3	2553.7	2498.5	2422.4	2590.6	High	High	High	High	High	High	High	High	High
FALSE	High	Master Protein	P62910	60S ribosomal protein L32 OS=Homo sapiens OX=9606 GN=RPL32 PE=1 SV=2	0	36.57	47	9	17	9	1	135	15.9	11.33	55.13	9	0	0.902	1.01	1.006	0.948	1.025	1.017	0.97	1.032	91.1	102	101.6	95.8	103.5	102.8	98	104.2	101	91.1	102	101.6	95.8	103.5	102.8	98	104.2	101	3467.4	3881.9	3866	3645.4	3939.3	3910.3	3727.7	3966	3844.8	High	High	High	High	High	High	High	High	High
FALSE	High	Master Protein	Q8N3C0	Activating signal cointegrator 1 complex subunit 3 OS=Homo sapiens OX=9606 GN=ASCC3 PE=1 SV=3	0	36.548	6	10	12	10	1	2202	251.3	7.09	38.97	10	0	0.934	0.986	0.997	0.994	0.906	0.968	0.975	0.838	97.8	103.2	104.3	104	94.9	101.4	102.1	87.7	104.7	97.8	103.2	104.3	104	94.9	101.4	102.1	87.7	104.7	1518.4	1602.3	1620	1615.7	1473.2	1573.9	1584.8	1362.5	1625.3	High	High	High	High	High	High	High	High	High
FALSE	High	Master Protein	P40925	Malate dehydrogenase, cytoplasmic OS=Homo sapiens OX=9606 GN=MDH1 PE=1 SV=4	0	36.54	32	9	15	9	1	334	36.4	7.36	51.23	9	0	1.079	1.117	1.044	1.03	0.967	0.911	0.994	0.929	107	110.9	103.6	102.2	96	90.4	98.6	92.2	99.2	107	110.9	103.6	102.2	96	90.4	98.6	92.2	99.2	4567	4730.4	4420.8	4361.5	4094.7	3855.4	4208.1	3932.7	4233.6	High	High	High	High	High	High	High	High	High
FALSE	High	Master Protein	P21912	Succinate dehydrogenase [ubiquinone] iron-sulfur subunit, mitochondrial OS=Homo sapiens OX=9606 GN=SDHB PE=1 SV=3	0	36.538	31	9	17	9	1	280	31.6	8.76	53.85	9	0	1.032	0.958	1.01	1.043	0.953	1	0.987	1.051	102.8	95.4	100.6	103.9	94.9	99.7	98.3	104.7	99.6	102.8	95.4	100.6	103.9	94.9	99.7	98.3	104.7	99.6	3676.4	3410.6	3595.2	3714.4	3394.1	3562.7	3515	3743.2	3561.1	High	High	High	High	High	High	High	High	High
FALSE	High	Master Protein	P55145	Mesencephalic astrocyte-derived neurotrophic factor OS=Homo sapiens OX=9606 GN=MANF PE=1 SV=3	0	36.5	39	9	14	9	1	182	20.7	8.69	52.2	9	0	1.115	1.192	1.036	0.895	1.059	0.973	1.063	1.022	107.3	114.7	99.6	86.1	101.9	93.6	102.2	98.4	96.2	107.3	114.7	99.6	86.1	101.9	93.6	102.2	98.4	96.2	4328.4	4627.2	4020.1	3475.5	4110.6	3777.7	4124.6	3968.4	3881.9	High	High	High	High	High	High	High	High	High
FALSE	High	Master Protein	P49006	MARCKS-related protein OS=Homo sapiens OX=9606 GN=MARCKSL1 PE=1 SV=2	0	36.498	70	6	10	6	1	195	19.5	4.67	29.19	6	0	1.438	1.149	1.162	1.276	1.013	1.123	1.27	0.943	124.8	99.7	100.8	110.7	87.9	97.4	110.2	81.8	86.8	124.8	99.7	100.8	110.7	87.9	97.4	110.2	81.8	86.8	1368.8	1093.1	1105.7	1214.2	963.6	1068.2	1208.8	896.9	951.6	High	High	High	High	High	High	High	High	High	Phospho [S22; S184; T187; S190]
FALSE	High	Master Protein	Q8IXI1	Mitochondrial Rho GTPase 2 OS=Homo sapiens OX=9606 GN=RHOT2 PE=1 SV=2	0	36.494	17	6	9	5	1	618	68.1	5.86	45.5	6	0	1.061	0.96	1.018	1.062	1.042	0.949	1.009	1.026	104.7	94.7	100.4	104.7	102.7	93.6	99.5	101.1	98.6	104.7	94.7	100.4	104.7	102.7	93.6	99.5	101.1	98.6	1040.1	940.7	997.5	1040.9	1020.9	930	988.8	1005.2	979.9	High	High	High	High	High	High	High	High	High
FALSE	High	Master Protein	Q96EE3	Nucleoporin SEH1 OS=Homo sapiens OX=9606 GN=SEH1L PE=1 SV=3	0	36.368	22	7	11	7	1	360	39.6	8.09	42.61	7	0	1.052	1.091	1.04	0.959	0.942	0.973	0.92	0.844	107.4	111.3	106.1	97.8	96.1	99.2	93.9	86.1	102	107.4	111.3	106.1	97.8	96.1	99.2	93.9	86.1	102	2763.8	2866.3	2731.5	2518.8	2473.1	2554.9	2416.5	2216.2	2626.6	High	High	High	High	High	High	High	High	High
FALSE	High	Master Protein	P20338	Ras-related protein Rab-4A OS=Homo sapiens OX=9606 GN=RAB4A PE=1 SV=3	0	36.301	37	8	20	6	1	218	24.4	6.07	70.35	8	1	0.895	0.957	1.009	0.983	1.035	1.047	1.026	1.111	88.8	95	100.2	97.7	102.7	104	101.9	110.4	99.3	88.8	95	100.2	97.7	102.7	104	101.9	110.4	99.3	1028.8	1100.5	1159.7	1130.9	1189.8	1203.8	1180.1	1278.1	1149.9	High	High	High	High	High	High	High	High	High
FALSE	High	Master Protein	O60684	Importin subunit alpha-7 OS=Homo sapiens OX=9606 GN=KPNA6 PE=1 SV=1	0	36.222	24	9	9	4	1	536	60	4.98	32.81	9	0	1.049	1.285	1.073	0.805	1.11	0.985	0.952	0.979	102.2	125.2	104.5	78.4	108.1	96	92.8	95.4	97.4	102.2	125.2	104.5	78.4	108.1	96	92.8	95.4	97.4	481.1	589.4	492.1	369.3	509	452	436.8	449.2	458.7	High	High	High	High	High	High	High	High	High
FALSE	High	Master Protein	Q9Y2H6	Fibronectin type-III domain-containing protein 3A OS=Homo sapiens OX=9606 GN=FNDC3A PE=1 SV=4	0	36.209	10	8	12	8	1	1198	131.8	6.71	49.46	8	0	1.059	1.014	1.035	1.03	0.98	0.972	0.956	0.992	105.5	101	103	102.6	97.6	96.8	95.2	98.8	99.6	105.5	101	103	102.6	97.6	96.8	95.2	98.8	99.6	3067.9	2936.6	2996.8	2983.6	2838.2	2814.1	2767.5	2871.9	2896.3	High	High	High	High	High	High	High	High	High
FALSE	High	Master Protein	Q9NRZ9	Lymphoid-specific helicase OS=Homo sapiens OX=9606 GN=HELLS PE=1 SV=1	0	36.162	14	10	11	10	1	838	97	7.93	39.6	10	0	1.002	0.998	0.967	0.98	0.957	0.997	0.954	0.9	103	102.6	99.4	100.7	98.4	102.5	98	92.5	102.8	103	102.6	99.4	100.7	98.4	102.5	98	92.5	102.8	2629.7	2618.7	2537	2571.7	2512.6	2615.7	2502.7	2361.7	2624.5	High	High	High	High	High	High	High	High	High
FALSE	High	Master Protein	O60563	Cyclin-T1 OS=Homo sapiens OX=9606 GN=CCNT1 PE=1 SV=1	0	36.116	16	8	9	8	1	726	80.6	8.78	37.08	8	0	0.931	0.977	0.935	0.962	0.975	1.037	0.991	0.923	96	100.7	96.4	99.1	100.6	106.9	102.1	95.1	103.1	96	100.7	96.4	99.1	100.6	106.9	102.1	95.1	103.1	1403.3	1472.3	1409.3	1449.8	1470.6	1564.1	1493.9	1391.5	1507.6	High	High	High	High	High	High	High	High	High
FALSE	High	Master Protein	Q8IWZ8	SURP and G-patch domain-containing protein 1 OS=Homo sapiens OX=9606 GN=SUGP1 PE=1 SV=2	0	36.104	20	8	10	8	1	645	72.4	7.61	39.46	8	0	0.919	0.963	0.99	0.989	1.006	0.982	1.053	0.986	93	97.5	100.2	100.1	101.9	99.4	106.6	99.8	101.3	93	97.5	100.2	100.1	101.9	99.4	106.6	99.8	101.3	1368.7	1434.7	1474.7	1473.3	1499.3	1462.5	1568.5	1468.9	1489.7	High	High	High	High	High	High	High	High	High	Phospho [Y483; S485]
FALSE	High	Master Protein	Q6P587	Acylpyruvase FAHD1, mitochondrial OS=Homo sapiens OX=9606 GN=FAHD1 PE=1 SV=2	0	36.085	42	6	14	6	1	224	24.8	7.39	53.75	6	0	0.938	0.912	0.959	1.008	0.983	0.982	0.976	0.986	96.6	93.9	98.7	103.8	101.2	101	100.4	101.5	102.9	96.6	93.9	98.7	103.8	101.2	101	100.4	101.5	102.9	2892.2	2811.5	2956.4	3108.5	3029.7	3025.7	3008.3	3038.8	3082.6	High	High	High	High	High	High	High	High	High
FALSE	High	Master Protein	O75616	GTPase Era, mitochondrial OS=Homo sapiens OX=9606 GN=ERAL1 PE=1 SV=2	0	36.082	21	7	11	7	1	437	48.3	8.84	41.02	7	0	1.082	1.059	1.074	1.077	0.979	0.962	1.012	1.013	105.2	102.9	104.4	104.7	95.1	93.5	98.4	98.5	97.2	105.2	102.9	104.4	104.7	95.1	93.5	98.4	98.5	97.2	3139.2	3072	3116.2	3124.4	2839.8	2791.5	2937.4	2939.1	2901.6	High	High	High	High	High	High	High	High	High
FALSE	High	Master Protein	Q9H553	Alpha-1,3/1,6-mannosyltransferase ALG2 OS=Homo sapiens OX=9606 GN=ALG2 PE=1 SV=1	0	36.076	24	6	11	6	1	416	47.1	7.05	42.59	6	0	0.94	0.892	0.93	1.008	0.975	0.919	0.934	0.996	98.5	93.4	97.3	105.6	102.1	96.3	97.8	104.3	104.7	98.5	93.4	97.3	105.6	102.1	96.3	97.8	104.3	104.7	1429.8	1356.8	1413.5	1533.3	1482.6	1397.8	1419.6	1514.7	1520.6	High	High	High	High	High	High	High	High	High
FALSE	High	Master Protein	P55795	Heterogeneous nuclear ribonucleoprotein H2 OS=Homo sapiens OX=9606 GN=HNRNPH2 PE=1 SV=1	0	36.063	20	7	22	2	1	449	49.2	6.3	57.44	7	0	1.132	1.079	1.112	0.801	1.23	1.022	1.026	1.076	107.4	102.5	105.6	76.1	116.8	97	97.5	102.1	95	107.4	102.5	105.6	76.1	116.8	97	97.5	102.1	95	237.3	226.4	233.1	168	258	214.2	215.2	225.6	209.7	High	High	High	High	High	High	High	High	High
FALSE	High	Master Protein	Q09028	Histone-binding protein RBBP4 OS=Homo sapiens OX=9606 GN=RBBP4 PE=1 SV=3	0	36.049	35	8	11	5	1	425	47.6	4.89	48	8	3	1.084	0.991	1.034	1.009	0.975	0.96	0.984	0.925	108.8	99.5	103.9	101.3	98	96.4	98.8	92.9	100.4	108.8	99.5	103.9	101.3	98	96.4	98.8	92.9	100.4	3258.2	2978.5	3109.7	3032.3	2932.6	2886	2958.6	2780.9	3006.4	High	High	High	High	High	High	High	High	High
FALSE	High	Master Protein	O95571	Persulfide dioxygenase ETHE1, mitochondrial OS=Homo sapiens OX=9606 GN=ETHE1 PE=1 SV=2	0	36.038	44	7	20	7	1	254	27.9	6.83	76.39	7	0	1.117	1.092	1.056	0.891	1.057	1.016	0.98	1.139	107.6	105.2	101.6	85.8	101.8	97.8	94.4	109.6	96.3	107.6	105.2	101.6	85.8	101.8	97.8	94.4	109.6	96.3	3186.1	3114.5	3010.6	2540.1	3015	2896.8	2794.7	3247.2	2851.8	High	High	High	High	High	High	High	High	High
FALSE	High	Master Protein	Q9H4L5	Oxysterol-binding protein-related protein 3 OS=Homo sapiens OX=9606 GN=OSBPL3 PE=1 SV=1	0	36.035	12	9	13	9	1	887	101.2	6.87	44.62	9	0	1.001	1.004	1.047	0.935	0.978	0.959	0.984	0.964	101.5	101.9	106.2	94.9	99.2	97.3	99.8	97.8	101.4	101.5	101.9	106.2	94.9	99.2	97.3	99.8	97.8	101.4	1900.7	1906.9	1988.2	1775.8	1857.1	1821.2	1867.6	1830.5	1898.6	High	High	High	High	High	High	High	High	High
FALSE	High	Master Protein	Q9BXB4	Oxysterol-binding protein-related protein 11 OS=Homo sapiens OX=9606 GN=OSBPL11 PE=1 SV=2	0	36.021	18	9	10	8	1	747	83.6	7.06	39.51	9	1	0.938	0.944	1.01	0.998	0.978	0.948	0.905	0.966	97.2	97.8	104.6	103.4	101.4	98.2	93.8	100.1	103.6	97.2	97.8	104.6	103.4	101.4	98.2	93.8	100.1	103.6	2763.5	2780.5	2975.5	2939.8	2882.5	2792.3	2666.9	2847.1	2946.1	High	High	High	High	High	High	High	High	High
FALSE	High	Master Protein	P27695	DNA-(apurinic or apyrimidinic site) endonuclease OS=Homo sapiens OX=9606 GN=APEX1 PE=1 SV=2	0	35.999	39	8	10	8	1	318	35.5	8.12	42.47	8	0	1.054	1.205	1.128	0.914	1.098	1.045	1.092	1.024	99.2	113.4	106.2	86.1	103.3	98.4	102.8	96.4	94.1	99.2	113.4	106.2	86.1	103.3	98.4	102.8	96.4	94.1	1572.9	1798.4	1683.6	1364.6	1638.1	1559.3	1629.9	1528.7	1492.3	High	High	High	High	High	High	High	High	High
FALSE	High	Master Protein	Q6P179	Endoplasmic reticulum aminopeptidase 2 OS=Homo sapiens OX=9606 GN=ERAP2 PE=1 SV=2	0	35.989	12	9	11	9	1	960	110.4	6.71	44.26	9	0	0.984	0.983	1.031	1.008	1.05	1.016	1.007	1.039	97.1	97	101.7	99.5	103.7	100.3	99.4	102.5	98.7	97.1	97	101.7	99.5	103.7	100.3	99.4	102.5	98.7	2389.2	2386.9	2502.3	2446.6	2550.3	2467.3	2446.2	2522.6	2428.1	High	High	High	High	High	High	High	High	High
FALSE	High	Master Protein	P15531	Nucleoside diphosphate kinase A OS=Homo sapiens OX=9606 GN=NME1 PE=1 SV=1	0	35.928	64	7	20	4	1	152	17.1	6.19	79.75	7	4	1.085	1.168	0.982	1.05	0.973	0.847	0.956	0.862	109.4	117.8	99.1	105.9	98.2	85.5	96.4	86.9	100.9	109.4	117.8	99.1	105.9	98.2	85.5	96.4	86.9	100.9	4555.7	4903.5	4125.5	4408.5	4087.6	3558.5	4015	3619.6	4199.4	High	High	High	High	High	High	High	High	High
FALSE	High	Master Protein	P83111	Serine beta-lactamase-like protein LACTB, mitochondrial OS=Homo sapiens OX=9606 GN=LACTB PE=1 SV=2	0	35.927	18	6	11	6	1	547	60.7	8.53	51.67	6	0	0.946	0.952	0.946	1.002	1.022	1.023	0.955	0.992	96.3	96.9	96.4	102	104.1	104.2	97.3	101	101.8	96.3	96.9	96.4	102	104.1	104.2	97.3	101	101.8	2595.6	2612.7	2597.2	2750.1	2804.8	2808.6	2622.5	2723.8	2744.8	High	High	High	High	High	High	High	High	High
FALSE	High	Master Protein	Q8NCM8	Cytoplasmic dynein 2 heavy chain 1 OS=Homo sapiens OX=9606 GN=DYNC2H1 PE=1 SV=4	0	35.925	3	12	14	12	1	4307	492.3	6.54	50.13	12	0	0.941	0.987	0.998	0.984	0.981	1.011	1.038	0.959	95.2	99.8	100.9	99.5	99.2	102.3	105	97	101.1	95.2	99.8	100.9	99.5	99.2	102.3	105	97	101.1	2834.6	2972.7	3003.8	2964.1	2954.2	3045.2	3125.9	2887.8	3010.9	High	High	High	High	High	High	High	High	High	Phospho [T3199]
FALSE	High	Master Protein	P19525	Interferon-induced, double-stranded RNA-activated protein kinase OS=Homo sapiens OX=9606 GN=EIF2AK2 PE=1 SV=2	0	35.91	22	8	12	8	1	551	62.1	8.4	42.3	8	0	0.942	1.061	1.026	1.018	0.968	1.002	1.008	0.968	94.2	106.2	102.7	101.9	96.9	100.3	100.8	96.9	100.1	94.2	106.2	102.7	101.9	96.9	100.3	100.8	96.9	100.1	2628.5	2963	2863.7	2843.2	2703.5	2797.2	2813	2703.7	2791.8	High	High	High	High	High	High	High	High	High
FALSE	High	Master Protein	Q9Y3D9	28S ribosomal protein S23, mitochondrial OS=Homo sapiens OX=9606 GN=MRPS23 PE=1 SV=2	0	35.906	52	9	14	9	1	190	21.8	8.9	49.9	9	0	0.953	0.961	0.989	1.033	0.964	0.98	0.965	1.012	96.8	97.7	100.5	105	98	99.6	98.1	102.8	101.6	96.8	97.7	100.5	105	98	99.6	98.1	102.8	101.6	1900	1916.5	1972.1	2060.6	1922.9	1953.6	1924.2	2018.1	1993.8	High	High	High	High	High	High	High	High	High
FALSE	High	Master Protein	Q8WYA6	Beta-catenin-like protein 1 OS=Homo sapiens OX=9606 GN=CTNNBL1 PE=1 SV=1	0	35.895	21	9	16	9	1	563	65.1	5.05	44.02	9	0	0.906	0.922	0.976	1.05	1.053	1.061	1.024	1.086	89.8	91.4	96.8	104.1	104.4	105.2	101.5	107.7	99.1	89.8	91.4	96.8	104.1	104.4	105.2	101.5	107.7	99.1	3027.1	3079.1	3260.5	3507.4	3517.7	3543.4	3419	3628.5	3340.5	High	High	High	High	High	High	High	High	High
FALSE	High	Master Protein	Q86SQ9	Dehydrodolichyl diphosphate synthase complex subunit DHDDS OS=Homo sapiens OX=9606 GN=DHDDS PE=1 SV=3	0	35.88	24	5	7	5	1	333	38.6	8.28	32.98	5	0	1.047	1.048	1.038	1.091	0.906	0.956	0.984	0.923	104.8	104.9	103.9	109.2	90.7	95.7	98.5	92.4	100.1	104.8	104.9	103.9	109.2	90.7	95.7	98.5	92.4	100.1	1351.9	1354.1	1340.3	1408.6	1170.1	1234.5	1271.5	1191.9	1291.6	High	High	High	High	High	High	High	High	High
FALSE	High	Master Protein	O60762	Dolichol-phosphate mannosyltransferase subunit 1 OS=Homo sapiens OX=9606 GN=DPM1 PE=1 SV=1	0	35.878	40	8	12	8	1	260	29.6	9.57	45.12	8	0	0.931	0.878	0.971	1.072	0.955	1.161	1.017	0.973	93.5	88.3	97.6	107.7	95.9	116.7	102.2	97.7	100.5	93.5	88.3	97.6	107.7	95.9	116.7	102.2	97.7	100.5	2774.6	2619.4	2895.6	3197	2847.1	3462.5	3033.2	2901.1	2981.7	High	High	High	High	High	High	High	High	High
FALSE	High	Master Protein	P61006	Ras-related protein Rab-8A OS=Homo sapiens OX=9606 GN=RAB8A PE=1 SV=1	0	35.867	48	9	26	6	1	207	23.7	9.07	85.29	9	0	0.987	0.976	0.997	1.01	0.94	0.98	0.967	0.913	101.3	100.1	102.3	103.7	96.4	100.6	99.2	93.7	102.6	101.3	100.1	102.3	103.7	96.4	100.6	99.2	93.7	102.6	2890.8	2856.6	2920.5	2958.3	2752.1	2869.5	2831.3	2673.8	2928.3	High	High	High	High	High	High	High	High	High
FALSE	High	Master Protein	Q6UVK1	Chondroitin sulfate proteoglycan 4 OS=Homo sapiens OX=9606 GN=CSPG4 PE=1 SV=2	0	35.867	6	8	8	8	1	2322	250.4	5.47	29.59	8	0	0.917	0.96	0.937	0.997	1.016	1.076	1.036	1.031	92	96.3	94	100	101.9	108	103.9	103.5	100.3	92	96.3	94	100	101.9	108	103.9	103.5	100.3	1131.9	1185.2	1157.6	1231.3	1254.8	1329.3	1279.2	1273.5	1235.1	High	High	High	High	High	High	High	High	High
FALSE	High	Master Protein	Q96D71	RalBP1-associated Eps domain-containing protein 1 OS=Homo sapiens OX=9606 GN=REPS1 PE=1 SV=3	0	35.78	19	10	11	10	1	796	86.6	5.69	38.67	10	0	0.986	1.061	0.984	0.976	0.991	0.977	0.967	0.937	99.9	107.6	99.7	98.9	100.4	99.1	98	95	101.4	99.9	107.6	99.7	98.9	100.4	99.1	98	95	101.4	3080.5	3315.8	3075.1	3049.9	3096.2	3054.6	3021.9	2927.7	3125.8	High	High	High	High	High	High	High	High	High	Phospho [S392]
FALSE	High	Master Protein	P11171	Protein 4.1 OS=Homo sapiens OX=9606 GN=EPB41 PE=1 SV=4	0	35.772	16	11	11	8	1	864	97	5.58	35.16	11	1	0.895	0.893	0.926	0.938	0.945	0.977	0.991	0.957	94.5	94.3	97.8	99.1	99.8	103.2	104.6	101.1	105.6	94.5	94.3	97.8	99.1	99.8	103.2	104.6	101.1	105.6	1594.7	1591.4	1649.6	1672.1	1683.8	1741.2	1765.3	1705.2	1782.2	High	High	High	High	High	High	High	High	High
FALSE	High	Master Protein	P82673	28S ribosomal protein S35, mitochondrial OS=Homo sapiens OX=9606 GN=MRPS35 PE=1 SV=1	0	35.77	38	8	15	8	1	323	36.8	8.24	47.98	8	0	0.935	0.944	0.973	1.013	0.918	1.012	0.951	0.967	96.6	97.5	100.5	104.6	94.8	104.5	98.2	99.9	103.3	96.6	97.5	100.5	104.6	94.8	104.5	98.2	99.9	103.3	4141.1	4179.7	4306.6	4484.5	4062.4	4480	4208.6	4279.7	4427.3	High	High	High	High	High	High	High	High	High
FALSE	High	Master Protein	Q9Y230	RuvB-like 2 OS=Homo sapiens OX=9606 GN=RUVBL2 PE=1 SV=3	0	35.756	17	6	10	6	1	463	51.1	5.64	34.38	6	0	0.999	1.047	0.966	0.986	0.978	0.965	0.997	0.956	101.1	105.9	97.7	99.8	99	97.7	100.9	96.8	101.2	101.1	105.9	97.7	99.8	99	97.7	100.9	96.8	101.2	1801.8	1888.3	1742.7	1778.5	1765	1741.2	1798.5	1725.4	1803.9	High	High	High	High	High	High	High	High	High
FALSE	High	Master Protein	O75506	Heat shock factor-binding protein 1 OS=Homo sapiens OX=9606 GN=HSBP1 PE=1 SV=1	0	35.731	72	4	7	4	1	76	8.5	4.36	37.22	4	0	0.941	0.63	0.927	0.959	0.921	1.028	1.074	0.912	100.9	67.5	99.4	102.9	98.8	110.3	115.2	97.8	107.3	100.9	67.5	99.4	102.9	98.8	110.3	115.2	97.8	107.3	1270.7	850.6	1252.6	1295.9	1244.4	1389	1450.4	1231.5	1351	High	High	High	High	High	High	High	High	High
FALSE	High	Master Protein	Q9BZH6	WD repeat-containing protein 11 OS=Homo sapiens OX=9606 GN=WDR11 PE=1 SV=1	0	35.717	10	7	10	7	1	1224	136.6	6.92	40.41	7	0	0.923	0.888	0.984	1.007	1.014	1.016	0.985	0.977	94.5	90.9	100.7	103.1	103.8	103.9	100.8	100	102.4	94.5	90.9	100.7	103.1	103.8	103.9	100.8	100	102.4	944.5	909.2	1006.7	1030.6	1037.9	1039.4	1007.8	1000	1023.5	High	High	High	High	High	High	High	High	High
FALSE	High	Master Protein	Q8TB37	Iron-sulfur protein NUBPL OS=Homo sapiens OX=9606 GN=NUBPL PE=1 SV=3	0	35.705	29	7	10	7	1	319	34.1	9.04	37.9	7	0	0.97	0.974	0.964	0.987	0.931	0.967	0.961	0.947	100.3	100.8	99.7	102.1	96.3	100	99.4	97.9	103.4	100.3	100.8	99.7	102.1	96.3	100	99.4	97.9	103.4	1403.5	1409.2	1394.7	1427.6	1347.5	1398.9	1389.7	1369.7	1446.6	High	High	High	High	High	High	High	High	High
FALSE	High	Master Protein	P46783	40S ribosomal protein S10 OS=Homo sapiens OX=9606 GN=RPS10 PE=1 SV=1	0	35.698	39	7	15	7	1	165	18.9	10.15	42.91	7	0	0.868	1.015	0.977	1.006	1.034	0.996	1.037	0.978	87.7	102.6	98.7	101.6	104.4	100.6	104.7	98.8	101	87.7	102.6	98.7	101.6	104.4	100.6	104.7	98.8	101	2154.7	2521	2425.8	2496.8	2566.7	2472.9	2573.7	2429.3	2483.1	High	High	High	High	High	High	High	High	High
FALSE	High	Master Protein	Q8TEQ6	Gem-associated protein 5 OS=Homo sapiens OX=9606 GN=GEMIN5 PE=1 SV=3	0	35.69	9	11	12	11	1	1508	168.5	6.62	36.44	11	0	0.841	1.071	1.035	0.913	1.061	1.028	1.011	0.96	84.8	108.1	104.4	92.1	107	103.7	102.1	96.9	100.9	84.8	108.1	104.4	92.1	107	103.7	102.1	96.9	100.9	1331.7	1696.5	1638.9	1446.5	1680.1	1628.6	1602.1	1521	1584	High	High	High	High	High	High	High	High	High
FALSE	High	Master Protein	Q6P6B1	Glutamate-rich protein 5 OS=Homo sapiens OX=9606 GN=ERICH5 PE=1 SV=1	0	35.685	30	8	10	8	1	374	39.9	4.49	33.38	8	0	0.986	0.946	1.039	1.019	0.947	0.957	1.088	1.034	98.4	94.4	103.7	101.7	94.6	95.5	108.6	103.2	99.8	98.4	94.4	103.7	101.7	94.6	95.5	108.6	103.2	99.8	944.1	906.2	995.4	975.7	907.3	916.6	1042.2	990.3	957.6	High	High	High	High	High	High	High	High	High
FALSE	High	Master Protein	Q9UHR4	Brain-specific angiogenesis inhibitor 1-associated protein 2-like protein 1 OS=Homo sapiens OX=9606 GN=BAIAP2L1 PE=1 SV=2	0	35.664	18	7	10	7	1	511	56.8	8.68	32.42	7	0	0.958	1.041	1.061	1.002	0.969	1.001	1.02	0.969	95.6	103.8	105.9	99.9	96.7	99.9	101.8	96.6	99.8	95.6	103.8	105.9	99.9	96.7	99.9	101.8	96.6	99.8	1724.4	1872.6	1909.1	1802.2	1743	1800.7	1836.1	1742.9	1799.2	High	High	High	High	High	High	High	High	High	Phospho [S414; T416]
FALSE	High	Master Protein	Q92544	Transmembrane 9 superfamily member 4 OS=Homo sapiens OX=9606 GN=TM9SF4 PE=1 SV=2	0	35.579	17	7	12	7	1	642	74.5	6.54	46.3	7	0	1.003	0.974	1.011	1.004	1.042	0.985	0.987	1.083	99.3	96.4	100.1	99.4	103.2	97.5	97.7	107.2	99	99.3	96.4	100.1	99.4	103.2	97.5	97.7	107.2	99	2431.4	2361.4	2451.5	2435.2	2528.1	2388.4	2393.6	2625.4	2425	High	High	High	High	High	High	High	High	High
FALSE	High	Master Protein	Q9NUV7	Serine palmitoyltransferase 3 OS=Homo sapiens OX=9606 GN=SPTLC3 PE=1 SV=3	0	35.408	20	7	10	7	1	552	62	8.78	40.72	7	0	0.878	0.829	0.962	0.984	1.013	1.073	1.087	1.087	88.7	83.7	97.2	99.3	102.3	108.4	109.8	109.7	101	88.7	83.7	97.2	99.3	102.3	108.4	109.8	109.7	101	2643.3	2495.4	2896.4	2961.5	3049.8	3230.6	3272.5	3271.8	3010.3	High	High	High	High	High	High	High	High	High
FALSE	High	Master Protein	Q15311	RalA-binding protein 1 OS=Homo sapiens OX=9606 GN=RALBP1 PE=1 SV=3	0	35.37	14	7	10	7	1	655	76	5.88	43.88	7	0	0.969	1.025	0.973	0.999	0.982	0.97	0.93	0.925	99.5	105.1	99.8	102.5	100.8	99.5	95.4	94.9	102.6	99.5	105.1	99.8	102.5	100.8	99.5	95.4	94.9	102.6	3478.1	3676	3490.3	3584.9	3523.9	3480.4	3335.3	3318.2	3587.7	High	High	High	High	High	High	High	High	High
FALSE	High	Master Protein	P30048	Thioredoxin-dependent peroxide reductase, mitochondrial OS=Homo sapiens OX=9606 GN=PRDX3 PE=1 SV=3	0	35.299	37	6	25	6	1	256	27.7	7.78	89.75	6	0	1.088	1.023	1.053	1.033	0.999	1	1.013	1.043	105.8	99.5	102.5	100.5	97.2	97.3	98.5	101.4	97.3	105.8	99.5	102.5	100.5	97.2	97.3	98.5	101.4	97.3	5783.8	5437.6	5600.1	5492.1	5312.6	5318.4	5386.5	5543.9	5317.7	High	High	High	High	High	High	High	High	High
FALSE	High	Master Protein	P13747	HLA class I histocompatibility antigen, alpha chain E OS=Homo sapiens OX=9606 GN=HLA-E PE=1 SV=4	0	35.294	34	9	13	7	1	358	40	5.83	48.36	9	2	0.909	0.905	0.949	0.94	1.046	0.971	0.947	1.079	93.6	93.2	97.7	96.7	107.6	99.9	97.4	111	102.9	93.6	93.2	97.7	96.7	107.6	99.9	97.4	111	102.9	1867.6	1859	1949	1929.9	2147.7	1993.2	1944.4	2215.3	2053.6	High	High	High	High	High	High	High	High	High
FALSE	High	Master Protein	Q9Y3T9	Nucleolar complex protein 2 homolog OS=Homo sapiens OX=9606 GN=NOC2L PE=1 SV=4	0	35.288	14	11	14	11	1	749	84.9	5.62	42.43	11	0	1.049	1.078	1.03	1.047	0.961	1.043	0.969	0.94	103.6	106.4	101.7	103.3	94.8	103	95.7	92.8	98.7	103.6	106.4	101.7	103.3	94.8	103	95.7	92.8	98.7	3718.2	3819	3650.5	3709.1	3403.3	3696.2	3433.7	3331.9	3543.1	High	High	High	High	High	High	High	High	High
FALSE	High	Master Protein	Q9NUQ6	SPATS2-like protein OS=Homo sapiens OX=9606 GN=SPATS2L PE=1 SV=2	0	35.287	18	8	9	8	1	558	61.7	9.64	34.28	8	0	1.01	1.051	1.025	0.994	0.943	0.991	0.986	0.964	101.4	105.6	102.9	99.8	94.6	99.5	99	96.8	100.4	101.4	105.6	102.9	99.8	94.6	99.5	99	96.8	100.4	1880.9	1958.6	1909.2	1851.7	1755.9	1845.9	1836.2	1796.6	1862.9	High	High	High	High	High	High	High	High	High
FALSE	High	Master Protein	Q9NRY5	Protein FAM114A2 OS=Homo sapiens OX=9606 GN=FAM114A2 PE=1 SV=4	0	35.254	19	7	7	7	1	505	55.4	4.88	30.41	7	0	0.959	1.002	0.944	0.94	1.115	1.128	1.037	1.049	94	98.3	92.6	92.2	109.3	110.7	101.8	102.9	98.1	94	98.3	92.6	92.2	109.3	110.7	101.8	102.9	98.1	1087.2	1136.5	1070.8	1066.1	1264	1279.5	1176.5	1189.9	1134.1	High	High	High	High	High	High	High	High	High
FALSE	High	Master Protein	Q96S52	GPI transamidase component PIG-S OS=Homo sapiens OX=9606 GN=PIGS PE=1 SV=3	0	35.163	20	7	10	7	1	555	61.6	6.49	42.46	7	0	0.974	0.871	0.946	1	0.974	0.994	0.955	0.971	101	90.3	98.1	103.6	100.9	103	99	100.6	103.6	101	90.3	98.1	103.6	100.9	103	99	100.6	103.6	1988.2	1777.5	1931	2040.1	1986.8	2027.1	1948.8	1981.2	2040.3	High	High	High	High	High	High	High	High	High
FALSE	High	Master Protein	O43426	Synaptojanin-1 OS=Homo sapiens OX=9606 GN=SYNJ1 PE=1 SV=2	0	35.16	8	9	9	9	1	1573	173	7.42	28.14	9	0	0.958	0.977	1.042	0.911	0.977	0.967	1.015	0.973	97.8	99.7	106.3	92.9	99.7	98.6	103.5	99.3	102	97.8	99.7	106.3	92.9	99.7	98.6	103.5	99.3	102	1192.7	1216.8	1297	1133.7	1216.7	1203.3	1262.9	1210.8	1244.9	High	High	High	High	High	High	High	High	High	Phospho [T484]
FALSE	High	Master Protein	P17480	Nucleolar transcription factor 1 OS=Homo sapiens OX=9606 GN=UBTF PE=1 SV=1	0	35.118	15	10	14	10	1	764	89.4	5.81	50.71	10	0	0.94	0.925	0.972	0.964	1.055	1	1.007	0.91	96.4	94.9	99.7	98.9	108.2	102.6	103.3	93.4	102.6	96.4	94.9	99.7	98.9	108.2	102.6	103.3	93.4	102.6	3226.7	3176.9	3338	3309.1	3623.3	3433.2	3458	3125.8	3433.4	High	High	High	High	High	High	High	High	High
FALSE	High	Master Protein	Q9C0J8	pre-mRNA 3' end processing protein WDR33 OS=Homo sapiens OX=9606 GN=WDR33 PE=1 SV=2	0	35.116	13	10	11	10	1	1336	145.8	9.17	36.86	10	0	1.011	0.951	1.012	1.062	0.984	0.998	0.929	0.91	102.7	96.7	102.8	107.9	100	101.4	94.4	92.5	101.6	102.7	96.7	102.8	107.9	100	101.4	94.4	92.5	101.6	913.3	859.6	914.1	959.2	889.2	901.4	839.3	822.1	903.5	High	High	High	High	High	High	High	High	High	Phospho [Y430]
FALSE	High	Master Protein	O60264	SWI/SNF-related matrix-associated actin-dependent regulator of chromatin subfamily A member 5 OS=Homo sapiens OX=9606 GN=SMARCA5 PE=1 SV=1	0	35.064	10	11	13	5	1	1052	121.8	8.09	39.54	11	6	0.979	1.036	1.052	1.025	1.038	1.03	0.974	0.948	97	102.6	104.3	101.6	102.8	102.1	96.5	94	99.1	97	102.6	104.3	101.6	102.8	102.1	96.5	94	99.1	3764.3	3982	4044.8	3942.1	3989.8	3960.4	3744.2	3645.1	3844.9	High	High	High	High	High	High	High	High	High
FALSE	High	Master Protein	Q9Y3B7	39S ribosomal protein L11, mitochondrial OS=Homo sapiens OX=9606 GN=MRPL11 PE=1 SV=1	0	35.034	29	7	8	7	1	192	20.7	9.91	35.7	7	0	1.188	0.989	1.055	1.032	1.042	1.069	1.115	1.087	111.6	92.9	99.2	96.9	97.9	100.5	104.8	102.2	94	111.6	92.9	99.2	96.9	97.9	100.5	104.8	102.2	94	1829.6	1523.3	1625.6	1588.9	1604.8	1646.6	1717.4	1674.8	1540.4	High	High	High	High	High	High	High	High	High
FALSE	High	Master Protein	Q93008	Probable ubiquitin carboxyl-terminal hydrolase FAF-X OS=Homo sapiens OX=9606 GN=USP9X PE=1 SV=4	0	34.987	5	9	10	9	1	2554	290.3	5.8	33.81	9	0	1.059	0.996	0.993	1.083	0.956	1.001	1.029	0.91	105.6	99.3	99	107.9	95.4	99.8	102.6	90.8	99.7	105.6	99.3	99	107.9	95.4	99.8	102.6	90.8	99.7	1528.2	1436.7	1432	1561.9	1380	1443.7	1484.2	1313.7	1442.8	High	High	High	High	High	High	High	High	High
FALSE	High	Master Protein	Q86VI3	Ras GTPase-activating-like protein IQGAP3 OS=Homo sapiens OX=9606 GN=IQGAP3 PE=1 SV=2	0	34.905	7	9	13	8	1	1631	184.6	7.65	47.22	9	0	1.011	0.98	0.984	1.062	0.911	1.029	1.009	0.931	102	98.9	99.3	107.2	92	103.9	101.9	93.9	100.9	102	98.9	99.3	107.2	92	103.9	101.9	93.9	100.9	3066.2	2972.7	2983.3	3221.7	2764.2	3121.7	3061.5	2822.8	3032.7	High	High	High	High	High	High	High	High	High
FALSE	High	Master Protein	Q969V3	Nicalin OS=Homo sapiens OX=9606 GN=NCLN PE=1 SV=2	0	34.892	23	10	16	10	1	563	62.9	6.89	54.97	10	0	1.034	0.99	1.005	1.074	0.946	0.959	0.956	0.979	104	99.7	101.1	108.1	95.2	96.5	96.3	98.5	100.7	104	99.7	101.1	108.1	95.2	96.5	96.3	98.5	100.7	2324.8	2227	2259.6	2415	2126.8	2157.4	2151	2201.4	2249.3	High	High	High	High	High	High	High	High	High
FALSE	High	Master Protein	Q9GZT6	Coiled-coil domain-containing protein 90B, mitochondrial OS=Homo sapiens OX=9606 GN=CCDC90B PE=1 SV=2	0	34.884	46	9	10	9	1	254	29.5	7.55	40.56	9	0	0.978	0.93	0.99	1.075	0.938	0.971	0.937	0.908	100.9	95.9	102.1	110.8	96.7	100.1	96.6	93.6	103.1	100.9	95.9	102.1	110.8	96.7	100.1	96.6	93.6	103.1	2929.2	2784.7	2964.3	3218	2807.5	2906.6	2804.4	2718.7	2993.9	High	High	High	High	High	High	High	High	High
FALSE	High	Master Protein	P61020	Ras-related protein Rab-5B OS=Homo sapiens OX=9606 GN=RAB5B PE=1 SV=1	0	34.883	44	6	12	5	1	215	23.7	8.13	48.33	6	1	0.979	0.92	1	1.01	0.943	0.976	0.991	1.006	99.9	93.8	102	103	96.1	99.5	101	102.6	102	99.9	93.8	102	103	96.1	99.5	101	102.6	102	2091.7	1965.3	2136.8	2158.4	2014.1	2084.2	2116.8	2149.7	2136.2	High	High	High	High	High	High	High	High	High
FALSE	High	Master Protein	Q9BY77	Polymerase delta-interacting protein 3 OS=Homo sapiens OX=9606 GN=POLDIP3 PE=1 SV=2	0	34.852	33	9	10	9	1	421	46.1	9.99	36.57	9	0	0.983	1.011	0.937	1.018	0.984	1.03	0.979	0.988	99.1	101.9	94.5	102.6	99.1	103.8	98.7	99.6	100.8	99.1	101.9	94.5	102.6	99.1	103.8	98.7	99.6	100.8	1832.8	1884.7	1747.8	1899.2	1833.9	1921.3	1825.7	1842.9	1864.7	High	High	High	High	High	High	High	High	High
FALSE	High	Master Protein	P04179	Superoxide dismutase [Mn], mitochondrial OS=Homo sapiens OX=9606 GN=SOD2 PE=1 SV=3	0	34.847	46	7	15	7	1	222	24.7	8.25	61.06	7	0	1.061	1.05	1.014	1.028	0.915	0.931	0.995	0.928	107	105.9	102.3	103.7	92.3	93.9	100.4	93.6	100.9	107	105.9	102.3	103.7	92.3	93.9	100.4	93.6	100.9	3440.6	3406.7	3289.3	3334.5	2969.3	3019.2	3227.3	3011	3243.8	High	High	High	High	High	High	High	High	High
FALSE	High	Master Protein	Q16658	Fascin OS=Homo sapiens OX=9606 GN=FSCN1 PE=1 SV=3	0	34.847	23	8	10	8	1	493	54.5	7.24	34.92	8	0	0.92	0.988	0.926	0.987	1.019	0.945	0.991	0.94	95	102.1	95.6	101.9	105.2	97.6	102.3	97.1	103.3	95	102.1	95.6	101.9	105.2	97.6	102.3	97.1	103.3	2276.3	2446.3	2292.2	2442.5	2521.3	2338.4	2452.7	2326.3	2475.2	High	High	High	High	High	High	High	High	High
FALSE	High	Master Protein	Q8N2F6	Armadillo repeat-containing protein 10 OS=Homo sapiens OX=9606 GN=ARMC10 PE=1 SV=1	0	34.741	30	7	11	7	1	343	37.5	6.61	40.1	7	0	1.031	0.991	1.024	1.103	0.932	0.977	0.967	0.931	103.6	99.6	103	110.9	93.6	98.2	97.2	93.5	100.5	103.6	99.6	103	110.9	93.6	98.2	97.2	93.5	100.5	2083.2	2003.1	2070.7	2230.1	1883.1	1974.1	1954.9	1881.2	2021.2	High	High	High	High	High	High	High	High	High
FALSE	High	Master Protein	P19447	General transcription and DNA repair factor IIH helicase subunit XPB OS=Homo sapiens OX=9606 GN=ERCC3 PE=1 SV=1	0	34.732	15	8	14	8	1	782	89.2	7.23	49.52	8	0	1.026	1.032	1.014	0.971	0.961	1.028	0.996	0.928	103.1	103.7	101.9	97.6	96.6	103.3	100.1	93.2	100.5	103.1	103.7	101.9	97.6	96.6	103.3	100.1	93.2	100.5	3786.9	3808.5	3744	3586.1	3549.9	3795.8	3677.2	3424.8	3692.1	High	High	High	High	High	High	High	High	High
FALSE	High	Master Protein	O60749	Sorting nexin-2 OS=Homo sapiens OX=9606 GN=SNX2 PE=1 SV=2	0	34.715	18	8	14	7	1	519	58.4	5.12	50.29	8	1	1.011	0.948	0.962	1.03	0.92	0.923	0.931	0.942	105	98.4	99.9	107	95.5	95.9	96.6	97.9	103.9	105	98.4	99.9	107	95.5	95.9	96.6	97.9	103.9	2725.9	2555.4	2593	2777	2480.2	2489.8	2509.3	2540.7	2696.6	High	High	High	High	High	High	High	High	High
FALSE	High	Master Protein	Q68D91	Metallo-beta-lactamase domain-containing protein 2 OS=Homo sapiens OX=9606 GN=MBLAC2 PE=1 SV=3	0	34.714	43	8	11	8	1	279	31.4	6.92	37.97	8	0	0.987	0.992	1.019	0.951	0.997	1.017	0.97	1.059	98.8	99.2	102	95.2	99.8	101.8	97	106	100.1	98.8	99.2	102	95.2	99.8	101.8	97	106	100.1	1128.6	1133.7	1164.8	1087.9	1140.4	1162.3	1108.5	1210.8	1143.4	High	High	High	High	High	High	High	High	High
FALSE	High	Master Protein	Q5SQN1	Synaptosomal-associated protein 47 OS=Homo sapiens OX=9606 GN=SNAP47 PE=1 SV=3	0	34.691	22	6	7	6	1	464	52.5	8.69	33.11	6	0	0.817	0.905	0.952	0.961	0.978	1.004	0.968	1.019	85.5	94.7	99.5	100.5	102.3	105	101.3	106.6	104.6	85.5	94.7	99.5	100.5	102.3	105	101.3	106.6	104.6	1334.7	1478.4	1554.3	1569.9	1597.9	1639.4	1581.8	1664.4	1633.4	High	High	High	High	High	High	High	High	High
FALSE	High	Master Protein	Q9NUL3	Double-stranded RNA-binding protein Staufen homolog 2 OS=Homo sapiens OX=9606 GN=STAU2 PE=1 SV=2	0	34.684	16	10	15	8	1	570	62.6	9.61	58.22	10	0	0.933	1.034	0.999	0.983	0.989	1.022	1.027	0.927	94.2	104.4	100.8	99.3	99.9	103.2	103.7	93.5	101	94.2	104.4	100.8	99.3	99.9	103.2	103.7	93.5	101	3914.8	4338.3	4190	4125.7	4150	4288.5	4309.6	3887.2	4195.2	High	High	High	High	High	High	High	High	High
FALSE	High	Master Protein	Q9UL26	Ras-related protein Rab-22A OS=Homo sapiens OX=9606 GN=RAB22A PE=1 SV=2	0	34.681	50	7	10	6	1	194	21.8	8.15	37.3	7	1	0.993	0.98	1.031	1.006	1.004	0.994	0.988	1.042	98.9	97.6	102.7	100.2	100	99	98.4	103.7	99.6	98.9	97.6	102.7	100.2	100	99	98.4	103.7	99.6	2660	2625.9	2762.5	2694.4	2688.7	2661.7	2646.2	2790.6	2678.5	High	High	High	High	High	High	High	High	High
FALSE	High	Master Protein	P08236	Beta-glucuronidase OS=Homo sapiens OX=9606 GN=GUSB PE=1 SV=2	0	34.647	16	7	8	7	1	651	74.7	7.02	38.81	7	0	1.008	0.903	0.972	1.029	0.986	0.984	0.981	0.995	102.5	91.7	98.8	104.6	100.2	100	99.7	101.1	101.6	102.5	91.7	98.8	104.6	100.2	100	99.7	101.1	101.6	1460.9	1308	1408.8	1491	1428.1	1425.2	1420.9	1441.3	1448.7	High	High	High	High	High	High	High	High	High
FALSE	High	Master Protein	Q96PK6	RNA-binding protein 14 OS=Homo sapiens OX=9606 GN=RBM14 PE=1 SV=2	0	34.621	16	11	12	11	1	669	69.4	9.67	35.64	11	0	1.024	0.945	0.949	1.031	1.016	1.115	0.982	0.978	102	94	94.5	102.7	101.2	111	97.8	97.4	99.5	102	94	94.5	102.7	101.2	111	97.8	97.4	99.5	2277.1	2099.9	2110.3	2292.6	2259.2	2479.8	2183.7	2174.6	2223.1	High	High	High	High	High	High	High	High	High
FALSE	High	Master Protein	P52701	DNA mismatch repair protein Msh6 OS=Homo sapiens OX=9606 GN=MSH6 PE=1 SV=2	0	34.621	7	9	10	9	1	1360	152.7	6.9	35.7	9	0	0.958	0.981	0.962	1.035	0.963	0.939	0.955	0.876	99.5	101.9	99.9	107.4	99.9	97.5	99.1	90.9	103.8	99.5	101.9	99.9	107.4	99.9	97.5	99.1	90.9	103.8	2018.2	2067	2027.2	2179.6	2027.5	1978.8	2011.1	1844.8	2106.4	High	High	High	High	High	High	High	High	High
FALSE	High	Master Protein	Q9C0I1	Myotubularin-related protein 12 OS=Homo sapiens OX=9606 GN=MTMR12 PE=1 SV=2	0	34.554	16	8	9	8	1	747	86.1	6.62	33.7	8	0	0.997	1.042	1.105	1.052	0.873	0.927	0.915	0.936	101.4	106	112.4	107	88.8	94.3	93.1	95.2	101.7	101.4	106	112.4	107	88.8	94.3	93.1	95.2	101.7	1880.7	1965.5	2085.5	1985.3	1647	1749.5	1727.2	1766	1887.1	High	High	High	High	High	High	High	High	High
FALSE	High	Master Protein	P59998	Actin-related protein 2/3 complex subunit 4 OS=Homo sapiens OX=9606 GN=ARPC4 PE=1 SV=3	0	34.553	43	6	11	6	1	168	19.7	8.43	38.96	6	0	0.907	0.987	0.986	0.987	0.936	0.992	0.981	0.939	93.6	101.9	101.8	102	96.7	102.4	101.3	97	103.3	93.6	101.9	101.8	102	96.7	102.4	101.3	97	103.3	3946.4	4294	4291.8	4297.7	4074.8	4317.6	4269.3	4086.6	4352.4	High	High	High	High	High	High	High	High	High
FALSE	High	Master Protein	Q9NVA2	Septin-11 OS=Homo sapiens OX=9606 GN=SEPTIN11 PE=1 SV=3	0	34.52	26	9	10	3	1	429	49.4	6.81	33.4	9	4	0.806	0.925	0.955	0.887	1.118	1.07	1.036	1.17	80.9	92.8	95.9	89	112.2	107.4	104	117.4	100.4	80.9	92.8	95.9	89	112.2	107.4	104	117.4	100.4	1113.9	1278.6	1320.8	1226.7	1545.9	1479.1	1432.9	1617.8	1382.7	High	High	High	High	High	High	High	High	High
FALSE	High	Master Protein	Q86YS7	C2 domain-containing protein 5 OS=Homo sapiens OX=9606 GN=C2CD5 PE=1 SV=1	0	34.52	9	8	9	8	1	1000	110.4	5.69	35.44	8	0	0.928	0.941	0.941	0.924	0.974	0.927	0.917	0.908	98.7	100.1	100.1	98.3	103.6	98.6	97.5	96.6	106.4	98.7	100.1	100.1	98.3	103.6	98.6	97.5	96.6	106.4	1084.2	1099.7	1099.7	1079.7	1138.4	1083.1	1071.3	1060.9	1168.4	High	High	High	High	High	High	High	High	High
FALSE	High	Master Protein	Q8TB36	Ganglioside-induced differentiation-associated protein 1 OS=Homo sapiens OX=9606 GN=GDAP1 PE=1 SV=3	0	34.484	34	8	11	8	1	358	41.3	8.34	35.97	8	0	1.125	1.01	1.026	1.075	0.923	0.935	0.913	0.868	114.1	102.4	104	109	93.6	94.8	92.6	88	101.4	114.1	102.4	104	109	93.6	94.8	92.6	88	101.4	2059.4	1848.4	1877.5	1966.7	1689.7	1710.6	1670.3	1587.8	1830.1	High	High	High	High	High	High	High	High	High
FALSE	High	Master Protein	Q8N183	NADH dehydrogenase [ubiquinone] 1 alpha subcomplex assembly factor 2 OS=Homo sapiens OX=9606 GN=NDUFAF2 PE=1 SV=1	0	34.478	55	10	16	10	1	169	19.8	8.97	51.81	10	0	1.021	0.971	0.956	1.005	0.942	1	1.009	0.995	103.3	98.2	96.7	101.6	95.2	101.1	102.1	100.7	101.1	103.3	98.2	96.7	101.6	95.2	101.1	102.1	100.7	101.1	4060.1	3859.6	3803.1	3996.1	3744.3	3977	4013.1	3958	3976.7	High	High	High	High	High	High	High	High	High
FALSE	High	Master Protein	Q00577	Transcriptional activator protein Pur-alpha OS=Homo sapiens OX=9606 GN=PURA PE=1 SV=2	0	34.473	31	6	8	5	1	322	34.9	6.44	40.44	6	0	0.995	1.034	1.002	0.981	1.008	0.959	1.034	0.813	101.4	105.5	102.2	100	102.8	97.8	105.5	82.9	102	101.4	105.5	102.2	100	102.8	97.8	105.5	82.9	102	2228.4	2317.5	2244.8	2197.1	2259	2148.9	2317.7	1821	2240.5	High	High	High	High	High	High	High	High	High
FALSE	High	Master Protein	Q9Y2Z2	Protein MTO1 homolog, mitochondrial OS=Homo sapiens OX=9606 GN=MTO1 PE=1 SV=2	0	34.47	13	6	9	6	1	717	79.9	8.31	35.47	6	0	0.971	0.982	0.987	0.991	0.949	1.001	0.993	0.998	98.5	99.6	100.1	100.6	96.2	101.6	100.7	101.2	101.4	98.5	99.6	100.1	100.6	96.2	101.6	100.7	101.2	101.4	1014.4	1026	1030.9	1035.8	991.2	1046.2	1037.5	1042.7	1044.7	High	High	High	High	High	High	High	High	High
FALSE	High	Master Protein	Q15005	Signal peptidase complex subunit 2 OS=Homo sapiens OX=9606 GN=SPCS2 PE=1 SV=3	0	34.458	23	7	19	6	1	226	25	8.47	68.17	7	0	0.952	0.922	0.973	1.021	0.879	0.95	0.947	0.88	100.5	97.3	102.8	107.8	92.8	100.3	100	92.9	105.6	100.5	97.3	102.8	107.8	92.8	100.3	100	92.9	105.6	3226.7	3124.8	3300.3	3462.3	2979.6	3220.5	3210.7	2983.2	3390.4	High	High	High	High	High	High	High	High	High
FALSE	High	Master Protein	O14925	Mitochondrial import inner membrane translocase subunit Tim23 OS=Homo sapiens OX=9606 GN=TIMM23 PE=1 SV=1	0	34.429	45	5	15	5	1	209	21.9	8.6	47.94	5	0	1.003	0.997	1.034	1.094	0.952	1.017	1.05	0.965	99.1	98.5	102.1	108.1	94	100.5	103.7	95.3	98.8	99.1	98.5	102.1	108.1	94	100.5	103.7	95.3	98.8	4773.8	4745.4	4919.9	5207.6	4531.6	4840.6	4998.9	4591.7	4760.2	High	High	High	High	High	High	High	High	High
FALSE	High	Master Protein	O00499	Myc box-dependent-interacting protein 1 OS=Homo sapiens OX=9606 GN=BIN1 PE=1 SV=1	0	34.428	19	7	9	7	1	593	64.7	5.06	36.39	7	0	0.936	0.994	0.973	0.892	1.037	0.984	0.987	1.031	95.4	101.2	99.1	90.9	105.7	100.2	100.6	105	101.9	95.4	101.2	99.1	90.9	105.7	100.2	100.6	105	101.9	625.7	664.1	650.3	596.3	693.2	657.6	659.8	689	668.3	High	High	High	High	High	High	High	High	High	Phospho [S331; S333]
FALSE	High	Master Protein	O96011	Peroxisomal membrane protein 11B OS=Homo sapiens OX=9606 GN=PEX11B PE=1 SV=1	0	34.404	32	6	7	6	1	259	28.4	9.85	30.96	6	0	1.016	1.062	1.043	1.03	0.994	1.009	1.023	1.001	99.7	104.2	102.3	101	97.5	98.9	100.3	98.1	98.1	99.7	104.2	102.3	101	97.5	98.9	100.3	98.1	98.1	1240.2	1296.2	1272.7	1256.8	1212.8	1231.1	1248.4	1221.2	1220.5	High	High	High	High	High	High	High	High	High
FALSE	High	Master Protein	P14854	Cytochrome c oxidase subunit 6B1 OS=Homo sapiens OX=9606 GN=COX6B1 PE=1 SV=2	0	34.335	76	9	11	9	1	86	10.2	7.05	46.25	9	0	1.028	1.075	1.034	0.929	1.038	0.944	1.031	1.05	101.4	106	101.9	91.5	102.4	93.1	101.6	103.5	98.6	101.4	106	101.9	91.5	102.4	93.1	101.6	103.5	98.6	2987.9	3125.7	3004	2698.6	3018	2744.9	2996.6	3050.6	2906.4	High	High	High	High	High	High	High	High	High
FALSE	High	Master Protein	Q9H0X9	Oxysterol-binding protein-related protein 5 OS=Homo sapiens OX=9606 GN=OSBPL5 PE=1 SV=1	0	34.283	13	7	8	5	1	879	98.6	7.47	32.09	7	0	0.861	0.834	0.879	0.898	0.971	0.983	0.982	0.939	92.8	89.9	94.7	96.8	104.7	106	105.9	101.2	107.8	92.8	89.9	94.7	96.8	104.7	106	105.9	101.2	107.8	840	813.9	857.3	876.3	947.1	959.3	957.9	915.9	975.8	High	High	High	High	High	High	High	High	High
FALSE	High	Master Protein	Q8WUD4	Coiled-coil domain-containing protein 12 OS=Homo sapiens OX=9606 GN=CCDC12 PE=1 SV=1	0	34.273	40	5	7	5	1	166	19.2	7.34	36.03	5	0	0.859	1	0.976	0.976	0.945	0.988	0.993	0.935	89.1	103.8	101.3	101.3	98.1	102.6	103	97	103.8	89.1	103.8	101.3	101.3	98.1	102.6	103	97	103.8	861.2	1003.2	978.5	979.2	947.6	991.1	995.8	937.8	1002.9	High	High	High	High	High	High	High	High	High
FALSE	High	Master Protein	Q9NX58	Cell growth-regulating nucleolar protein OS=Homo sapiens OX=9606 GN=LYAR PE=1 SV=2	0	34.225	28	7	12	7	1	379	43.6	9.54	43.72	7	0	0.877	0.914	0.95	1.008	0.977	1.018	0.948	0.96	91.3	95.1	98.8	104.8	101.6	105.9	98.6	99.9	104	91.3	95.1	98.8	104.8	101.6	105.9	98.6	99.9	104	1562.7	1627.8	1691.3	1794.4	1740.1	1812.5	1688.7	1709.6	1781	High	High	High	High	High	High	High	High	High
FALSE	High	Master Protein	Q9Y4B5	Microtubule cross-linking factor 1 OS=Homo sapiens OX=9606 GN=MTCL1 PE=1 SV=5	0	34.205	5	7	9	6	1	1905	209.4	6.43	30.24	7	0	0.916	0.904	0.949	0.964	0.958	0.973	0.993	0.975	95.5	94.3	99	100.5	99.9	101.4	103.5	101.7	104.3	95.5	94.3	99	100.5	99.9	101.4	103.5	101.7	104.3	1064.2	1050.9	1102.9	1120	1113.7	1130.3	1153.5	1133.2	1162.2	High	High	High	High	High	High	High	High	High
FALSE	High	Master Protein	P35268	60S ribosomal protein L22 OS=Homo sapiens OX=9606 GN=RPL22 PE=1 SV=2	0	34.153	40	4	13	4	1	128	14.8	9.19	60.09	4	0	1.059	1.027	1.08	0.895	1.03	1.003	0.965	1.002	105.2	102	107.3	88.9	102.3	99.6	95.8	99.6	99.3	105.2	102	107.3	88.9	102.3	99.6	95.8	99.6	99.3	2497.4	2421.8	2547.6	2110.4	2429.2	2366	2274.9	2364.4	2358.5	High	High	High	High	High	High	High	High	High
FALSE	High	Master Protein	Q92734	Protein TFG OS=Homo sapiens OX=9606 GN=TFG PE=1 SV=2	0	34.145	27	7	9	7	1	400	43.4	5.1	40.31	7	0	0.902	0.939	0.966	0.942	0.989	0.993	1.026	1.003	92.7	96.5	99.3	96.7	101.6	102	105.5	103	102.7	92.7	96.5	99.3	96.7	101.6	102	105.5	103	102.7	947.5	986.5	1014.9	989.3	1039.4	1042.8	1078.3	1053.6	1050.6	High	High	High	High	High	High	High	High	High
FALSE	High	Master Protein	O75600	2-amino-3-ketobutyrate coenzyme A ligase, mitochondrial OS=Homo sapiens OX=9606 GN=GCAT PE=1 SV=1	0	34.129	23	5	6	5	1	419	45.3	8.05	25.94	5	0	0.962	0.912	0.971	0.996	0.988	1.023	0.998	1.045	97.3	92.3	98.2	100.8	99.9	103.5	101	105.7	101.2	97.3	92.3	98.2	100.8	99.9	103.5	101	105.7	101.2	784.6	744.4	791.9	812.5	805.7	834.8	814.4	852.3	815.9	High	High	High	High	High	High	High	High	High
FALSE	High	Master Protein	Q13123	Protein Red OS=Homo sapiens OX=9606 GN=IK PE=1 SV=3	0	34.082	18	7	8	7	1	557	65.6	6.64	34.7	7	0	1.013	1.012	0.975	1.058	0.987	1.057	0.969	0.942	101.2	101.1	97.3	105.6	98.6	105.5	96.7	94.1	99.9	101.2	101.1	97.3	105.6	98.6	105.5	96.7	94.1	99.9	2314.3	2311.9	2225.8	2415.4	2254.9	2413.3	2212	2152.4	2283.8	High	High	High	High	High	High	High	High	High
FALSE	High	Master Protein	Q8N8S7	Protein enabled homolog OS=Homo sapiens OX=9606 GN=ENAH PE=1 SV=2	0	34.062	23	9	12	9	1	591	66.5	6.93	36.64	9	0	0.91	0.982	0.937	0.965	0.961	1.001	0.994	0.968	93.9	101.4	96.7	99.6	99.2	103.3	102.6	99.9	103.2	93.9	101.4	96.7	99.6	99.2	103.3	102.6	99.9	103.2	1712.1	1848.4	1763.2	1816.2	1807.6	1883.3	1870.1	1821.5	1881.9	High	High	High	High	High	High	High	High	High
FALSE	High	Master Protein	Q8TAE8	Growth arrest and DNA damage-inducible proteins-interacting protein 1 OS=Homo sapiens OX=9606 GN=GADD45GIP1 PE=1 SV=1	0	34.053	40	7	18	7	1	222	25.4	10.02	68.23	7	0	0.96	0.946	0.975	1.031	1.016	1.05	1.002	1.075	95.4	94.1	96.9	102.5	101	104.3	99.6	106.8	99.4	95.4	94.1	96.9	102.5	101	104.3	99.6	106.8	99.4	1903.8	1877.5	1935	2045.6	2015.5	2082.5	1989	2132.7	1984	High	High	High	High	High	High	High	High	High
FALSE	High	Master Protein	P18583	Protein SON OS=Homo sapiens OX=9606 GN=SON PE=1 SV=4	0	34.049	4	9	13	9	1	2426	263.7	5.64	45.11	9	0	1	0.977	0.884	0.965	0.874	1.051	0.85	0.742	107.8	105.4	95.3	104.1	94.3	113.4	91.7	80	107.9	107.8	105.4	95.3	104.1	94.3	113.4	91.7	80	107.9	1192.9	1165.5	1054.6	1151.4	1043.1	1254.5	1014.8	885.2	1193.4	High	High	High	High	High	High	High	High	High	Phospho [S1697]
FALSE	High	Master Protein	Q96AE7	Tetratricopeptide repeat protein 17 OS=Homo sapiens OX=9606 GN=TTC17 PE=1 SV=1	0	33.992	8	9	12	8	1	1141	129.5	6.58	43.07	9	1	0.991	0.965	0.986	1.022	0.953	0.957	0.967	0.973	101.2	98.5	100.7	104.4	97.3	97.7	98.7	99.3	102.1	101.2	98.5	100.7	104.4	97.3	97.7	98.7	99.3	102.1	2135.7	2079.3	2124.8	2201.9	2052.5	2062	2083.3	2095.7	2154.4	High	High	High	High	High	High	High	High	High
FALSE	High	Master Protein	O75915	PRA1 family protein 3 OS=Homo sapiens OX=9606 GN=ARL6IP5 PE=1 SV=1	0	33.977	24	5	14	5	1	188	21.6	9.77	56.82	5	0	0.917	0.899	0.968	0.993	0.984	0.956	0.956	0.978	95.4	93.5	100.8	103.3	102.3	99.5	99.4	101.7	104	95.4	93.5	100.8	103.3	102.3	99.5	99.4	101.7	104	2027	1986.6	2140	2194.2	2173.4	2113.2	2112	2160.4	2209.7	High	High	High	High	High	High	High	High	High
FALSE	High	Master Protein	Q96KP1	Exocyst complex component 2 OS=Homo sapiens OX=9606 GN=EXOC2 PE=1 SV=1	0	33.963	13	11	11	11	1	924	104	6.9	31.49	11	0	1.003	0.979	1.023	0.996	1.025	0.969	1.001	0.977	100.6	98.2	102.6	99.9	102.8	97.2	100.4	98	100.3	100.6	98.2	102.6	99.9	102.8	97.2	100.4	98	100.3	2930.1	2860	2989.6	2911.9	2994	2832.4	2924.6	2856.3	2922.4	High	High	High	High	High	High	High	High	High
FALSE	High	Master Protein	P45954	Short/branched chain specific acyl-CoA dehydrogenase, mitochondrial OS=Homo sapiens OX=9606 GN=ACADSB PE=1 SV=1	0	33.958	25	8	14	8	1	432	47.5	6.99	50.79	8	0	0.972	0.917	0.991	1.037	0.991	0.994	0.972	0.999	98.5	93	100.5	105.2	100.5	100.8	98.6	101.4	101.4	98.5	93	100.5	105.2	100.5	100.8	98.6	101.4	101.4	2800.3	2644.3	2856.7	2990.4	2857	2865.8	2802.3	2880.7	2882.3	High	High	High	High	High	High	High	High	High
FALSE	High	Master Protein	Q96BJ3	Axin interactor, dorsalization-associated protein OS=Homo sapiens OX=9606 GN=AIDA PE=1 SV=1	0	33.956	40	7	12	7	1	306	35	6.55	56.51	7	0	0.96	1.027	0.953	0.985	1.047	0.971	0.958	0.899	98.2	105	97.5	100.8	107.1	99.3	98	91.9	102.3	98.2	105	97.5	100.8	107.1	99.3	98	91.9	102.3	3177.1	3397.2	3153.1	3260.1	3464	3213	3169.9	2973.4	3308.1	High	High	High	High	High	High	High	High	High
FALSE	High	Master Protein	Q13464	Rho-associated protein kinase 1 OS=Homo sapiens OX=9606 GN=ROCK1 PE=1 SV=1	0	33.951	11	11	11	11	1	1354	158.1	5.9	40.46	11	0	0.95	1.035	1.048	1.026	0.933	0.936	0.962	0.953	96.7	105.3	106.6	104.4	95	95.3	97.9	97	101.8	96.7	105.3	106.6	104.4	95	95.3	97.9	97	101.8	2104.8	2292.4	2321	2272.3	2067.8	2074.4	2131.1	2111.6	2215.5	High	High	High	High	High	High	High	High	High
FALSE	High	Master Protein	Q99615	DnaJ homolog subfamily C member 7 OS=Homo sapiens OX=9606 GN=DNAJC7 PE=1 SV=2	0	33.921	27	10	13	10	1	494	56.4	6.96	37.16	10	0	0.914	0.948	1.124	1.07	0.825	0.842	1.065	1.051	93	96.5	114.4	109	84	85.8	108.4	107	101.8	93	96.5	114.4	109	84	85.8	108.4	107	101.8	1128.6	1170.8	1388.1	1321.7	1019.1	1040.6	1315.3	1298.3	1235.4	High	High	High	High	High	High	High	High	High
FALSE	High	Master Protein	P56937	3-keto-steroid reductase/17-beta-hydroxysteroid dehydrogenase 7 OS=Homo sapiens OX=9606 GN=HSD17B7 PE=1 SV=1	0	33.866	26	6	8	6	1	341	38.2	8.1	32.44	6	0	1.003	0.942	1.03	1.032	1.024	1.015	0.982	1.025	99.7	93.7	102.3	102.6	101.8	100.9	97.6	101.9	99.4	99.7	93.7	102.3	102.6	101.8	100.9	97.6	101.9	99.4	2703.2	2540.7	2775.5	2782.3	2761.2	2736.9	2647.4	2763.3	2695.8	High	High	High	High	High	High	High	High	High
FALSE	High	Master Protein	Q92759	General transcription factor IIH subunit 4 OS=Homo sapiens OX=9606 GN=GTF2H4 PE=1 SV=1	0	33.842	25	7	9	7	1	462	52.2	9.04	41.16	7	0	0.952	0.929	0.967	0.992	1.032	1.058	1.024	1.045	95.2	92.9	96.7	99.2	103.2	105.9	102.4	104.5	100	95.2	92.9	96.7	99.2	103.2	105.9	102.4	104.5	100	1787.1	1743.7	1815.4	1863.3	1937.5	1987.7	1923.2	1963.1	1877.9	High	High	High	High	High	High	High	High	High
FALSE	High	Master Protein	O00391	Sulfhydryl oxidase 1 OS=Homo sapiens OX=9606 GN=QSOX1 PE=1 SV=3	0	33.821	14	7	9	7	1	747	82.5	8.92	34.23	7	0	1.082	1.072	0.992	1.063	1.013	0.958	1.046	0.962	106	105	97.2	104.1	99.2	93.9	102.5	94.2	97.9	106	105	97.2	104.1	99.2	93.9	102.5	94.2	97.9	1114.8	1103.8	1022	1095	1043.5	987.1	1077.7	990.6	1029.9	High	High	High	High	High	High	High	High	High
FALSE	High	Master Protein	Q02978	Mitochondrial 2-oxoglutarate/malate carrier protein OS=Homo sapiens OX=9606 GN=SLC25A11 PE=1 SV=3	0	33.793	37	8	12	8	1	314	34	9.91	45.34	8	0	1.058	0.999	1.028	1.099	0.953	0.944	0.972	0.961	105.7	99.7	102.6	109.8	95.1	94.3	97	95.9	99.9	105.7	99.7	102.6	109.8	95.1	94.3	97	95.9	99.9	3650.6	3444.6	3545.5	3792.1	3286.9	3257.9	3351.5	3314.9	3449.7	High	High	High	High	High	High	High	High	High
FALSE	High	Master Protein	Q8N1F8	Serine/threonine-protein kinase 11-interacting protein OS=Homo sapiens OX=9606 GN=STK11IP PE=1 SV=4	0	33.749	10	8	10	8	1	1088	120.2	5.36	42.07	8	0	1.062	1.043	1.062	1.098	0.93	0.982	0.967	0.923	105.4	103.5	105.5	109	92.3	97.4	96	91.6	99.3	105.4	103.5	105.5	109	92.3	97.4	96	91.6	99.3	2355.3	2313.6	2357	2436.6	2064	2178	2144.9	2047.3	2218.5	High	High	High	High	High	High	High	High	High
FALSE	High	Master Protein	Q14839	Chromodomain-helicase-DNA-binding protein 4 OS=Homo sapiens OX=9606 GN=CHD4 PE=1 SV=2	0	33.69	5	7	11	5	1	1912	217.9	5.86	38.19	7	2	0.934	0.924	0.984	0.953	0.92	0.985	0.992	1.011	96.6	95.6	101.7	98.6	95.1	101.9	102.6	104.5	103.4	96.6	95.6	101.7	98.6	95.1	101.9	102.6	104.5	103.4	2217.7	2195.3	2336.8	2264.2	2184.3	2339.4	2355.8	2401	2375.5	High	High	High	High	High	High	High	High	High
FALSE	High	Master Protein	Q15847	Adipogenesis regulatory factor OS=Homo sapiens OX=9606 GN=ADIRF PE=1 SV=1	0	33.64	71	5	8	5	1	76	7.9	5.31	35.63	5	0	0.969	0.749	0.887	0.934	0.83	1.086	1.191	1.081	99.9	77.3	91.5	96.4	85.6	112	122.8	111.5	103.1	99.9	77.3	91.5	96.4	85.6	112	122.8	111.5	103.1	1218.1	942.5	1115.6	1175.2	1043.6	1366.3	1498.4	1360	1257.7	High	High	High	High	High	High	High	High	High
FALSE	High	Master Protein	Q92820	Gamma-glutamyl hydrolase OS=Homo sapiens OX=9606 GN=GGH PE=1 SV=2	0	33.598	30	6	10	6	1	318	35.9	7.11	43.17	6	0	0.947	0.872	0.937	0.94	1.053	1.001	1.1	0.985	96.4	88.8	95.5	95.8	107.3	102	112	100.3	101.9	96.4	88.8	95.5	95.8	107.3	102	112	100.3	101.9	2959.7	2726.2	2929.7	2939.2	3292.8	3129	3438	3077.5	3125.9	High	High	High	High	High	High	High	High	High
FALSE	High	Master Protein	Q8NBP0	Tetratricopeptide repeat protein 13 OS=Homo sapiens OX=9606 GN=TTC13 PE=2 SV=3	0	33.582	11	7	8	7	1	860	96.8	7.01	26.15	7	0	0.973	0.944	0.961	1.021	0.98	0.979	0.985	1.016	98.9	95.9	97.6	103.8	99.6	99.4	100.1	103.2	101.6	98.9	95.9	97.6	103.8	99.6	99.4	100.1	103.2	101.6	1931.2	1874.2	1906.9	2026.9	1944.9	1942.8	1955	2015.7	1984.7	High	High	High	High	High	High	High	High	High
FALSE	High	Master Protein	O43772	Mitochondrial carnitine/acylcarnitine carrier protein OS=Homo sapiens OX=9606 GN=SLC25A20 PE=1 SV=1	0	33.565	31	7	10	7	1	301	32.9	9.41	40.22	7	0	1.074	0.997	1.048	0.957	0.93	0.907	0.913	0.897	110.9	102.9	108.1	98.7	96	93.6	94.2	92.5	103.2	110.9	102.9	108.1	98.7	96	93.6	94.2	92.5	103.2	2963.1	2749.3	2890.4	2637.9	2565.3	2501.3	2516.6	2472.6	2757.9	High	High	High	High	High	High	High	High	High
FALSE	High	Master Protein	P12081	Histidine--tRNA ligase, cytoplasmic OS=Homo sapiens OX=9606 GN=HARS1 PE=1 SV=2	0	33.534	23	9	11	7	1	509	57.4	5.88	41.01	9	2	0.986	1.076	0.995	0.941	1.021	0.958	0.999	0.946	99.5	108.5	100.4	94.9	103	96.7	100.8	95.4	100.9	99.5	108.5	100.4	94.9	103	96.7	100.8	95.4	100.9	2622.5	2860.8	2645.2	2502.3	2714	2548.1	2656.1	2515.4	2659.2	High	High	High	High	High	High	High	High	High
FALSE	High	Master Protein	O95716	Ras-related protein Rab-3D OS=Homo sapiens OX=9606 GN=RAB3D PE=1 SV=1	0	33.479	40	6	24	2	1	219	24.3	4.93	79.5	6	3	1.119	1.149	1.094	1.014	0.946	0.978	1.046	0.975	108	110.9	105.7	97.9	91.3	94.4	101	94.1	96.6	108	110.9	105.7	97.9	91.3	94.4	101	94.1	96.6	4745.5	4873.7	4642.8	4301.5	4012.3	4147.7	4435.9	4134.7	4242.6	High	High	High	High	High	High	High	High	High
FALSE	High	Master Protein	Q86VY4	Testis-specific Y-encoded-like protein 5 OS=Homo sapiens OX=9606 GN=TSPYL5 PE=1 SV=2	0	33.478	28	7	8	7	1	417	45.1	9.54	32.63	7	0	0.841	0.905	0.965	0.918	0.878	0.927	0.898	0.892	92.1	99.1	105.6	100.5	96	101.5	98.2	97.6	109.4	92.1	99.1	105.6	100.5	96	101.5	98.2	97.6	109.4	731.2	786.8	838.6	797.7	762.6	805.7	780.1	775.3	869.1	High	High	High	High	High	High	High	High	High
FALSE	High	Master Protein	P18669	Phosphoglycerate mutase 1 OS=Homo sapiens OX=9606 GN=PGAM1 PE=1 SV=2	0	33.453	32	6	9	6	1	254	28.8	7.18	39.07	6	0	1.071	1.211	0.994	0.979	1.175	0.929	1.022	1.055	102.1	115.5	94.8	93.4	112.1	88.6	97.5	100.6	95.4	102.1	115.5	94.8	93.4	112.1	88.6	97.5	100.6	95.4	2159.2	2441.6	2004.1	1974.4	2370.7	1873.5	2061.9	2127.8	2016.9	High	High	High	High	High	High	High	High	High
FALSE	High	Master Protein	Q14CX7	N-alpha-acetyltransferase 25, NatB auxiliary subunit OS=Homo sapiens OX=9606 GN=NAA25 PE=1 SV=1	0	33.411	10	9	10	9	1	972	112.2	6.64	40.46	9	0	0.955	1.064	1.049	1.008	0.97	0.912	0.963	0.947	96.9	108	106.4	102.3	98.5	92.6	97.7	96.1	101.5	96.9	108	106.4	102.3	98.5	92.6	97.7	96.1	101.5	1989.9	2216.5	2185	2099.7	2021.2	1900.8	2005.7	1972.4	2083.2	High	High	High	High	High	High	High	High	High
FALSE	High	Master Protein	P17706	Tyrosine-protein phosphatase non-receptor type 2 OS=Homo sapiens OX=9606 GN=PTPN2 PE=1 SV=2	0	33.392	23	8	9	8	1	415	48.4	8.29	33.71	8	0	0.983	0.925	0.983	0.989	0.948	0.982	0.958	0.94	101.6	95.6	101.6	102.2	97.9	101.5	99	97.2	103.4	101.6	95.6	101.6	102.2	97.9	101.5	99	97.2	103.4	1268.2	1193.7	1267.7	1276.1	1222.4	1266.3	1235.4	1212.6	1290.1	High	High	High	High	High	High	High	High	High	Phospho [S304]
FALSE	High	Master Protein	P21291	Cysteine and glycine-rich protein 1 OS=Homo sapiens OX=9606 GN=CSRP1 PE=1 SV=3	0	33.392	42	5	10	5	1	193	20.6	8.57	43.51	5	0	1.046	1.279	1.101	0.968	0.922	0.991	1.067	1.066	99.7	122	105	92.3	87.9	94.5	101.7	101.6	95.3	99.7	122	105	92.3	87.9	94.5	101.7	101.6	95.3	1270.1	1553.8	1337.2	1176.2	1119.4	1203.3	1295.8	1294.5	1214.5	High	High	High	High	High	High	High	High	High
FALSE	High	Master Protein	Q13151	Heterogeneous nuclear ribonucleoprotein A0 OS=Homo sapiens OX=9606 GN=HNRNPA0 PE=1 SV=1	0	33.371	33	8	13	6	1	305	30.8	9.29	52.43	8	0	1.115	1.023	0.978	0.973	0.998	0.987	1.007	1.053	109.8	100.8	96.3	95.8	98.3	97.3	99.3	103.8	98.5	109.8	100.8	96.3	95.8	98.3	97.3	99.3	103.8	98.5	1577.2	1447.3	1383.6	1376.3	1412.3	1397.1	1425.6	1489.9	1415	High	High	High	High	High	High	High	High	High
FALSE	High	Master Protein	P78324	Tyrosine-protein phosphatase non-receptor type substrate 1 OS=Homo sapiens OX=9606 GN=SIRPA PE=1 SV=2	0	33.326	17	6	12	6	1	504	54.9	6.98	36.95	6	0	1.152	1.175	1.027	1.071	1.001	0.948	0.987	0.942	111.5	113.7	99.4	103.6	96.8	91.7	95.4	91.1	96.7	111.5	113.7	99.4	103.6	96.8	91.7	95.4	91.1	96.7	2019.2	2059.1	1799.4	1877	1753.2	1661.6	1728.6	1650.2	1752	High	High	High	High	High	High	High	High	High	Phospho [T428; Y429; S494; Y496; S498]
FALSE	High	Master Protein	Q9NXF1	Testis-expressed protein 10 OS=Homo sapiens OX=9606 GN=TEX10 PE=1 SV=2	0	33.3	12	8	8	8	1	929	105.6	9.36	30.21	8	0	1.061	1.001	1.036	1.105	0.973	1.082	1.042	1.006	102.6	96.8	100.2	106.9	94.1	104.7	100.8	97.3	96.7	102.6	96.8	100.2	106.9	94.1	104.7	100.8	97.3	96.7	1865.8	1760.1	1821.5	1944.3	1710.7	1903.6	1833.1	1769	1758.9	High	High	High	High	High	High	High	High	High
FALSE	High	Master Protein	P09104	Gamma-enolase OS=Homo sapiens OX=9606 GN=ENO2 PE=1 SV=3	0	33.28	18	4	8	2	1	434	47.2	5.03	35.49	4	0	0.82	0.903	0.846	1.004	1.023	0.913	0.98	0.91	87.9	96.8	90.6	107.6	109.6	97.8	105.1	97.5	107.2	87.9	96.8	90.6	107.6	109.6	97.8	105.1	97.5	107.2	205.8	226.6	212.2	252	256.7	229.1	246	228.3	251	High	High	High	High	High	High	High	High	High
FALSE	High	Master Protein	P62753	40S ribosomal protein S6 OS=Homo sapiens OX=9606 GN=RPS6 PE=1 SV=1	0	33.259	30	7	12	7	1	249	28.7	10.84	41.65	7	0	0.954	1.103	1.007	0.979	1.019	0.957	0.96	0.936	96.3	111.4	101.6	98.9	102.9	96.6	97	94.5	100.9	96.3	111.4	101.6	98.9	102.9	96.6	97	94.5	100.9	1822.3	2108.6	1924.2	1871.8	1947.9	1828.1	1835.5	1788.6	1911.1	High	High	High	High	High	High	High	High	High
FALSE	High	Master Protein	P52907	F-actin-capping protein subunit alpha-1 OS=Homo sapiens OX=9606 GN=CAPZA1 PE=1 SV=3	0	33.223	41	7	9	5	1	286	32.9	5.69	36.46	7	2	1.027	1.112	1.034	0.997	1.021	1.018	1.078	1.058	98.9	107	99.6	96	98.3	98.1	103.9	101.9	96.3	98.9	107	99.6	96	98.3	98.1	103.9	101.9	96.3	1935	2095.2	1949.3	1879.4	1924.6	1919.6	2032.8	1994.4	1884.9	High	High	High	High	High	High	High	High	High
FALSE	High	Master Protein	Q14533	Keratin, type II cuticular Hb1 OS=Homo sapiens OX=9606 GN=KRT81 PE=1 SV=3	0	33.203	19	9	27	8	1	505	54.9	5.47	76.44	9	0	1.031	1.054	1.001	0.992	0.976	0.921	0.998	1.009	103.3	105.6	100.3	99.4	97.8	92.3	99.9	101.1	100.2	103.3	105.6	100.3	99.4	97.8	92.3	99.9	101.1	100.2	2584.7	2642.8	2508.9	2487.5	2447.5	2309.1	2500.5	2530	2506.4	High	High	High	High	High	High	High	High	High
FALSE	High	Master Protein	Q9NVM9	Integrator complex subunit 13 OS=Homo sapiens OX=9606 GN=INTS13 PE=1 SV=2	0	33.17	13	7	9	7	1	706	80.2	6.7	31.85	7	0	1.105	1.175	1.046	0.912	1.056	1.07	1.004	1.125	104.8	111.4	99.2	86.4	100.1	101.4	95.2	106.7	94.8	104.8	111.4	99.2	86.4	100.1	101.4	95.2	106.7	94.8	2015.6	2142.3	1908.4	1662.7	1925.4	1951.4	1830.4	2051.9	1823.8	High	High	High	High	High	High	High	High	High
FALSE	High	Master Protein	Q8N3U4	Cohesin subunit SA-2 OS=Homo sapiens OX=9606 GN=STAG2 PE=1 SV=3	0	33.169	7	6	9	5	1	1231	141.2	5.43	32.66	6	1	0.925	0.982	1.007	1.06	0.935	1.022	0.945	0.96	94.2	100.1	102.6	108	95.2	104.1	96.3	97.8	101.8	94.2	100.1	102.6	108	95.2	104.1	96.3	97.8	101.8	694.3	737.1	755.6	795.5	701.4	766.5	709.1	720.3	750.3	High	High	High	High	High	High	High	High	High
FALSE	High	Master Protein	O75718	Cartilage-associated protein OS=Homo sapiens OX=9606 GN=CRTAP PE=1 SV=1	0	33.165	19	8	12	8	1	401	46.5	5.73	37.67	8	0	1.145	1.05	1.036	1.051	0.942	0.921	0.974	0.905	114.2	104.7	103.3	104.9	93.9	91.8	97.2	90.3	99.7	114.2	104.7	103.3	104.9	93.9	91.8	97.2	90.3	99.7	3052.9	2800.6	2762.5	2803.4	2510.8	2454.8	2597.6	2413.8	2666.5	High	High	High	High	High	High	High	High	High
FALSE	High	Master Protein	Q9NQH7	Xaa-Pro aminopeptidase 3 OS=Homo sapiens OX=9606 GN=XPNPEP3 PE=1 SV=1	0	33.153	21	7	10	7	1	507	57	6.83	37.19	7	0	0.979	0.958	1.002	1.029	0.968	1.021	1.014	0.979	98.5	96.3	100.8	103.5	97.4	102.7	101.9	98.5	100.6	98.5	96.3	100.8	103.5	97.4	102.7	101.9	98.5	100.6	3617.5	3537.8	3703.9	3801.2	3577.6	3772.1	3745.3	3617.5	3694.8	High	High	High	High	High	High	High	High	High
FALSE	High	Master Protein	P51151	Ras-related protein Rab-9A OS=Homo sapiens OX=9606 GN=RAB9A PE=1 SV=1	0	33.151	51	8	11	6	1	201	22.8	5.47	47.46	8	2	0.99	0.92	1.01	1.026	0.975	0.975	0.978	0.958	100.9	93.7	102.9	104.6	99.4	99.3	99.6	97.7	101.9	100.9	93.7	102.9	104.6	99.4	99.3	99.6	97.7	101.9	2272.7	2112.3	2318.9	2356.1	2239.8	2238.6	2245.3	2200.9	2296.8	High	High	High	High	High	High	High	High	High
FALSE	High	Master Protein	Q8NBZ7	UDP-glucuronic acid decarboxylase 1 OS=Homo sapiens OX=9606 GN=UXS1 PE=1 SV=1	0	33.136	18	5	6	5	1	420	47.5	8.94	28.35	5	0	0.957	0.895	0.965	0.977	0.964	1.005	1.005	1.013	98.1	91.7	98.9	100.1	98.8	103	103	103.8	102.5	98.1	91.7	98.9	100.1	98.8	103	103	103.8	102.5	1295.3	1210.4	1306	1322	1304.3	1360.2	1359.5	1371	1353.1	High	High	High	High	High	High	High	High	High
FALSE	High	Master Protein	Q14168	MAGUK p55 subfamily member 2 OS=Homo sapiens OX=9606 GN=MPP2 PE=1 SV=3	0	33.134	18	8	10	7	1	576	64.5	6.77	35.23	8	0	0.97	0.984	0.98	0.976	0.999	0.977	0.954	0.956	99.2	100.7	100.3	99.9	102.2	100	97.6	97.8	102.3	99.2	100.7	100.3	99.9	102.2	100	97.6	97.8	102.3	1209.2	1226.9	1221.7	1216.8	1245.6	1218.6	1189.6	1192	1246.7	High	High	High	High	High	High	High	High	High
FALSE	High	Master Protein	Q96HE9	Proline-rich protein 11 OS=Homo sapiens OX=9606 GN=PRR11 PE=1 SV=1	0	33.132	32	11	14	11	1	360	40.1	10.11	43.78	11	0	1.074	1.047	1.035	1.058	0.95	1.023	0.99	0.946	106	103.3	102.1	104.3	93.7	100.9	97.7	93.3	98.7	106	103.3	102.1	104.3	93.7	100.9	97.7	93.3	98.7	3984.3	3885.3	3839.3	3923.7	3523.1	3793.9	3672	3509.8	3710.1	High	High	High	High	High	High	High	High	High	Phospho [S40]
FALSE	High	Master Protein	Q15291	Retinoblastoma-binding protein 5 OS=Homo sapiens OX=9606 GN=RBBP5 PE=1 SV=2	0	33.132	19	6	8	6	1	538	59.1	5.1	36.59	6	0	0.965	0.939	0.939	0.989	1.022	0.993	1.036	1.003	97.7	95.2	95.1	100.2	103.5	100.6	104.9	101.6	101.3	97.7	95.2	95.1	100.2	103.5	100.6	104.9	101.6	101.3	982.8	956.7	956	1007.4	1040.7	1011.4	1054.6	1021.3	1018.4	High	High	High	High	High	High	High	High	High
FALSE	High	Master Protein	P23434	Glycine cleavage system H protein, mitochondrial OS=Homo sapiens OX=9606 GN=GCSH PE=1 SV=2	0	33.129	34	3	23	3	1	173	18.9	4.88	95.8	3	0	0.919	0.787	0.94	0.896	0.946	0.958	0.985	0.974	98.4	84.3	100.7	95.9	101.3	102.6	105.5	104.2	107.1	98.4	84.3	100.7	95.9	101.3	102.6	105.5	104.2	107.1	3742	3205.7	3828.8	3648.3	3852.9	3900.6	4010.2	3964.3	4071.9	High	High	High	High	High	High	High	High	High
FALSE	High	Master Protein	Q8WVC6	Dephospho-CoA kinase domain-containing protein OS=Homo sapiens OX=9606 GN=DCAKD PE=1 SV=1	0	33.107	37	6	8	6	1	231	26.5	9.58	31.82	6	0	0.934	0.984	1.025	1.065	0.919	1.021	1.02	0.933	94.5	99.5	103.7	107.7	92.9	103.2	103.1	94.3	101.1	94.5	99.5	103.7	107.7	92.9	103.2	103.1	94.3	101.1	1753.3	1847.6	1924.1	1998.6	1724.6	1915.7	1914.2	1751.2	1876.7	High	High	High	High	High	High	High	High	High
FALSE	High	Master Protein	Q96AQ8	Mitochondrial calcium uniporter regulator 1 OS=Homo sapiens OX=9606 GN=MCUR1 PE=1 SV=1	0	33.073	20	8	10	8	1	359	39.7	9.63	30.68	8	0	0.922	0.99	0.984	1.061	0.891	0.966	0.933	0.856	96.4	103.5	102.9	111	93.2	101.1	97.6	89.6	104.6	96.4	103.5	102.9	111	93.2	101.1	97.6	89.6	104.6	1894.4	2033.3	2021.3	2180.4	1831.4	1985.3	1917.1	1759.4	2054.8	High	High	High	High	High	High	High	High	High
FALSE	High	Master Protein	Q92508	Piezo-type mechanosensitive ion channel component 1 OS=Homo sapiens OX=9606 GN=PIEZO1 PE=1 SV=4	0	33.061	5	7	9	7	1	2521	286.6	7.47	33.67	7	0	0.939	0.871	0.978	1.026	0.988	1.059	1.032	0.999	95.1	88.1	99	103.9	100.1	107.1	104.4	101.1	101.2	95.1	88.1	99	103.9	100.1	107.1	104.4	101.1	101.2	722.4	669.7	752.7	789.3	760.4	814.3	793.6	768.4	769.3	High	High	High	High	High	High	High	High	High
FALSE	High	Master Protein	O43681	ATPase GET3 OS=Homo sapiens OX=9606 GN=GET3 PE=1 SV=2	0	33.05	31	7	11	7	1	348	38.8	4.91	44.87	7	0	0.958	0.92	0.958	1.009	1.059	0.943	0.964	1.007	97.8	93.9	97.8	103	108.1	96.3	98.4	102.7	102.1	97.8	93.9	97.8	103	108.1	96.3	98.4	102.7	102.1	3288.2	3157.8	3289	3462.4	3635.8	3238.1	3308.6	3455.3	3432.1	High	High	High	High	High	High	High	High	High
FALSE	High	Master Protein	Q15691	Microtubule-associated protein RP/EB family member 1 OS=Homo sapiens OX=9606 GN=MAPRE1 PE=1 SV=3	0	33.05	37	7	11	7	1	268	30	5.14	35.7	7	0	1.102	1.146	1.007	1.014	0.936	0.998	1.014	0.85	109.4	113.7	100	100.7	92.9	99	100.7	84.4	99.2	109.4	113.7	100	100.7	92.9	99	100.7	84.4	99.2	2239.5	2327.7	2046.1	2060.3	1902.4	2027.1	2061	1727.3	2031.6	High	High	High	High	High	High	High	High	High
FALSE	High	Master Protein	P63000	Ras-related C3 botulinum toxin substrate 1 OS=Homo sapiens OX=9606 GN=RAC1 PE=1 SV=1	0	33.039	45	7	14	4	1	192	21.4	8.5	45.15	7	2	1.227	1.3	1.169	0.954	1.11	1.069	1.041	1.118	110.5	117.2	105.3	86	100	96.3	93.8	100.7	90.1	110.5	117.2	105.3	86	100	96.3	93.8	100.7	90.1	1985.5	2104.6	1891.2	1544.6	1797	1729.5	1685.4	1808.9	1618.4	High	High	High	High	High	High	High	High	High
FALSE	High	Master Protein	O14828	Secretory carrier-associated membrane protein 3 OS=Homo sapiens OX=9606 GN=SCAMP3 PE=1 SV=3	0	33.017	30	5	9	5	1	347	38.3	7.64	43.54	5	0	0.914	0.851	0.901	0.94	0.914	1.047	1.029	0.99	95.9	89.2	94.5	98.5	95.8	109.8	107.9	103.7	104.8	95.9	89.2	94.5	98.5	95.8	109.8	107.9	103.7	104.8	966.8	899.2	952.9	993.5	966.5	1107.1	1087.8	1046.1	1057.2	High	High	High	High	High	High	High	High	High	Phospho [S32]
FALSE	High	Master Protein	P29966	Myristoylated alanine-rich C-kinase substrate OS=Homo sapiens OX=9606 GN=MARCKS PE=1 SV=4	0	32.971	30	7	9	7	1	332	31.5	4.45	36.74	7	0	1.045	1.09	0.985	1.046	0.957	0.961	1.043	0.923	103.9	108.4	98	104	95.2	95.5	103.7	91.8	99.4	103.9	108.4	98	104	95.2	95.5	103.7	91.8	99.4	1524.7	1590.1	1437.4	1526.2	1396.3	1401.7	1521.2	1346.1	1458.8	High	High	High	High	High	High	High	High	High	Phospho [T150]
FALSE	High	Master Protein	O00505	Importin subunit alpha-4 OS=Homo sapiens OX=9606 GN=KPNA3 PE=1 SV=2	0	32.953	21	6	8	3	1	521	57.8	4.94	34.19	6	0	0.944	0.959	1.027	0.969	1.055	1.027	1.002	1.045	94.1	95.6	102.4	96.6	105.2	102.4	99.9	104.1	99.7	94.1	95.6	102.4	96.6	105.2	102.4	99.9	104.1	99.7	910.4	925.6	990.7	935.2	1018	990.6	966.7	1007.9	964.8	High	High	High	High	High	High	High	High	High
FALSE	High	Master Protein	Q7Z2K6	Endoplasmic reticulum metallopeptidase 1 OS=Homo sapiens OX=9606 GN=ERMP1 PE=1 SV=2	0	32.902	11	7	8	7	1	904	100.2	7.52	34.04	7	0	0.923	0.88	0.951	1.056	0.911	1.133	0.967	0.932	94.9	90.5	97.8	108.6	93.6	116.5	99.4	95.8	102.8	94.9	90.5	97.8	108.6	93.6	116.5	99.4	95.8	102.8	2508.6	2392.3	2584.4	2870.9	2474.7	3078	2626.8	2532.8	2717.5	High	High	High	High	High	High	High	High	High
FALSE	High	Master Protein	Q8N3E9	1-phosphatidylinositol 4,5-bisphosphate phosphodiesterase delta-3 OS=Homo sapiens OX=9606 GN=PLCD3 PE=1 SV=3	0	32.881	18	7	8	7	1	789	89.2	6.98	34.93	7	0	0.911	0.905	0.969	0.95	1.016	1.019	0.948	0.913	95	94.4	101	99.1	105.9	106.3	98.9	95.2	104.3	95	94.4	101	99.1	105.9	106.3	98.9	95.2	104.3	634.8	630.9	675.2	662.3	707.8	710.1	660.7	636.2	696.8	High	High	High	High	High	High	High	High	High	Phospho [S105]
FALSE	High	Master Protein	Q9NX62	Golgi-resident adenosine 3',5'-bisphosphate 3'-phosphatase OS=Homo sapiens OX=9606 GN=BPNT2 PE=1 SV=1	0	32.876	29	7	10	7	1	359	38.7	6.86	46.9	7	0	0.991	0.974	1.009	1.018	1.012	0.958	0.982	0.985	99.9	98.1	101.7	102.7	102	96.6	99	99.3	100.8	99.9	98.1	101.7	102.7	102	96.6	99	99.3	100.8	2828.1	2779.5	2879.7	2907.3	2889.4	2735.1	2803.3	2811.3	2854.7	High	High	High	High	High	High	High	High	High
FALSE	High	Master Protein	Q9H4G0	Band 4.1-like protein 1 OS=Homo sapiens OX=9606 GN=EPB41L1 PE=1 SV=2	0	32.861	14	9	12	5	1	881	98.4	5.62	39.31	9	0	0.902	1.01	0.952	0.775	1.073	1.03	0.951	1.023	93.2	104.3	98.3	80	110.8	106.4	98.2	105.6	103.2	93.2	104.3	98.3	80	110.8	106.4	98.2	105.6	103.2	292.8	327.7	309	251.3	348.3	334.3	308.7	331.9	324.4	High	High	High	High	High	High	High	High	High	Phospho [S650]
FALSE	High	Master Protein	O75477	Erlin-1 OS=Homo sapiens OX=9606 GN=ERLIN1 PE=1 SV=2	0	32.819	26	9	17	7	1	348	39.1	7.87	57.48	9	0	0.997	0.896	0.966	1.034	0.961	0.967	0.945	0.967	102.8	92.3	99.5	106.6	99	99.7	97.4	99.7	103	102.8	92.3	99.5	106.6	99	99.7	97.4	99.7	103	2512.1	2256.2	2433.1	2605.2	2420	2436.5	2380.2	2436.7	2518.6	High	High	High	High	High	High	High	High	High
FALSE	High	Master Protein	O75122	CLIP-associating protein 2 OS=Homo sapiens OX=9606 GN=CLASP2 PE=1 SV=3	0	32.783	7	6	9	4	1	1294	141	8.4	36.61	6	0	0.868	0.937	1.004	0.968	0.975	0.953	1.029	0.955	89.9	97	104	100.2	101	98.8	106.5	98.9	103.6	89.9	97	104	100.2	101	98.8	106.5	98.9	103.6	616	664.9	712.5	686.8	692.2	676.6	729.9	677.6	709.7	High	High	High	High	High	High	High	High	High	Phospho [S596]
FALSE	High	Master Protein	Q13510	Acid ceramidase OS=Homo sapiens OX=9606 GN=ASAH1 PE=1 SV=5	0	32.77	29	9	11	9	1	395	44.6	7.62	40.09	9	0	1.089	1.226	0.996	1.044	0.88	0.86	1.005	0.734	111	124.9	101.5	106.4	89.6	87.6	102.4	74.7	101.9	111	124.9	101.5	106.4	89.6	87.6	102.4	74.7	101.9	3184.9	3585.8	2912.4	3052.9	2572.7	2514.4	2940.1	2145.6	2924.9	High	High	High	High	High	High	High	High	High
FALSE	High	Master Protein	Q9UL25	Ras-related protein Rab-21 OS=Homo sapiens OX=9606 GN=RAB21 PE=1 SV=3	0	32.765	33	6	13	6	1	225	24.3	7.94	41.62	6	0	1.033	1.115	1.061	0.902	1.037	1.009	0.996	1.148	100	107.9	102.7	87.3	100.3	97.6	96.4	111.1	96.7	100	107.9	102.7	87.3	100.3	97.6	96.4	111.1	96.7	3865.4	4170.5	3969	3375.1	3878.8	3774.6	3726.2	4293.7	3740.1	High	High	High	High	High	High	High	High	High
FALSE	High	Master Protein	P08621	U1 small nuclear ribonucleoprotein 70 kDa OS=Homo sapiens OX=9606 GN=SNRNP70 PE=1 SV=2	0	32.756	24	8	10	8	1	437	51.5	9.94	35.69	8	0	1.003	1.096	1.058	1.054	1.027	0.934	0.932	0.799	101.4	110.8	107	106.5	103.8	94.4	94.2	80.8	101.1	101.4	110.8	107	106.5	103.8	94.4	94.2	80.8	101.1	1870.4	2044.9	1974	1966.1	1915.8	1742.2	1738.9	1490.8	1865.2	High	High	High	High	High	High	High	High	High
FALSE	High	Master Protein	O94992	Protein HEXIM1 OS=Homo sapiens OX=9606 GN=HEXIM1 PE=1 SV=1	0	32.73	19	8	13	8	1	359	40.6	4.89	44.86	8	0	0.95	1.039	0.969	0.962	1.069	1.019	0.97	0.985	95.4	104.3	97.3	96.6	107.4	102.3	97.4	98.9	100.4	95.4	104.3	97.3	96.6	107.4	102.3	97.4	98.9	100.4	1622.7	1774.8	1656	1642.9	1826.5	1740.6	1656.8	1682.3	1708.4	High	High	High	High	High	High	High	High	High
FALSE	High	Master Protein	O15382	Branched-chain-amino-acid aminotransferase, mitochondrial OS=Homo sapiens OX=9606 GN=BCAT2 PE=1 SV=2	0	32.726	29	7	8	7	1	392	44.3	8.65	32.41	7	0	1.002	1.026	1.019	1.007	1.042	1.059	1.025	1.05	97.7	100	99.4	98.2	101.6	103.2	99.9	102.3	97.5	97.7	100	99.4	98.2	101.6	103.2	99.9	102.3	97.5	1163.1	1190.3	1182.7	1168.6	1209.7	1228.6	1189.4	1217.9	1160.4	High	High	High	High	High	High	High	High	High
FALSE	High	Master Protein	Q9GZM5	Protein YIPF3 OS=Homo sapiens OX=9606 GN=YIPF3 PE=1 SV=1	0	32.694	17	3	8	3	1	350	38.2	5.76	38.74	3	0	0.984	0.79	0.966	1.018	1.082	0.971	0.979	1.052	100.2	80.4	98.3	103.6	110.1	98.8	99.6	107.1	101.8	100.2	80.4	98.3	103.6	110.1	98.8	99.6	107.1	101.8	1966.4	1578.5	1929.5	2033.8	2161.7	1939.7	1955.9	2101.6	1998.4	High	High	High	High	High	High	High	High	High
FALSE	High	Master Protein	Q99584	Protein S100-A13 OS=Homo sapiens OX=9606 GN=S100A13 PE=1 SV=1	0	32.662	55	7	10	7	1	98	11.5	6.16	37.96	7	0	0.998	0.897	0.994	0.964	1.115	0.972	1.132	1.281	96	86.3	95.6	92.7	107.3	93.5	109	123.3	96.2	96	86.3	95.6	92.7	107.3	93.5	109	123.3	96.2	2546.6	2289.2	2535.7	2459.3	2844	2479.8	2889	3269.3	2551.6	High	High	High	High	High	High	High	High	High
FALSE	High	Master Protein	P60604	Ubiquitin-conjugating enzyme E2 G2 OS=Homo sapiens OX=9606 GN=UBE2G2 PE=1 SV=1	0	32.658	33	3	13	3	1	165	18.6	4.7	65.81	3	0	0.955	0.877	0.968	1.036	0.965	0.979	1.002	1.013	97.7	89.7	99	106	98.7	100.2	102.6	103.7	102.3	97.7	89.7	99	106	98.7	100.2	102.6	103.7	102.3	2499.8	2295.5	2534.1	2712.5	2526	2564.5	2624.1	2653.4	2618.5	High	High	High	High	High	High	High	High	High
FALSE	High	Master Protein	P06744	Glucose-6-phosphate isomerase OS=Homo sapiens OX=9606 GN=GPI PE=1 SV=4	0	32.647	16	8	10	8	1	558	63.1	8.32	39.48	8	0	0.989	1.131	0.945	1.029	0.991	0.847	0.944	0.844	102.1	116.7	97.5	106.2	102.3	87.4	97.4	87.1	103.2	102.1	116.7	97.5	106.2	102.3	87.4	97.4	87.1	103.2	1975.5	2259	1887.3	2054.8	1979	1691.8	1884.8	1685.9	1997.5	High	High	High	High	High	High	High	High	High
FALSE	High	Master Protein	Q96SZ6	Mitochondrial tRNA methylthiotransferase CDK5RAP1 OS=Homo sapiens OX=9606 GN=CDK5RAP1 PE=1 SV=2	0	32.637	20	8	10	8	1	601	67.6	8.21	33.97	8	0	0.931	0.917	0.986	0.991	0.971	0.996	0.992	1.001	95.4	93.9	101	101.5	99.4	102	101.6	102.6	102.5	95.4	93.9	101	101.5	99.4	102	101.6	102.6	102.5	1113.8	1096.6	1179	1184.8	1160.8	1191.1	1186.1	1197.1	1196	High	High	High	High	High	High	High	High	High
FALSE	High	Master Protein	Q8NC96	Adaptin ear-binding coat-associated protein 1 OS=Homo sapiens OX=9606 GN=NECAP1 PE=1 SV=2	0	32.631	25	5	5	5	1	275	29.7	6.8	23.66	5	0	1.003	1.114	1.05	1.003	0.995	1.061	1.085	1.02	96.7	107.4	101.3	96.8	95.9	102.3	104.7	98.4	96.4	96.7	107.4	101.3	96.8	95.9	102.3	104.7	98.4	96.4	578.3	642.5	605.7	578.7	573.7	611.7	626	588.5	576.7	High	High	High	High	High	High	High	High	High
FALSE	High	Master Protein	Q9Y282	Endoplasmic reticulum-Golgi intermediate compartment protein 3 OS=Homo sapiens OX=9606 GN=ERGIC3 PE=1 SV=1	0	32.613	30	8	13	8	1	383	43.2	6.06	38.01	8	0	1.047	1.063	1.078	1.002	1.022	0.984	0.998	0.97	102.8	104.4	105.9	98.4	100.4	96.6	98	95.3	98.2	102.8	104.4	105.9	98.4	100.4	96.6	98	95.3	98.2	2408.5	2447.1	2480.8	2304.8	2352.5	2263.2	2296.7	2232.5	2301.1	High	High	High	High	High	High	High	High	High	Phospho [S116; S117]
FALSE	High	Master Protein	P07737	Profilin-1 OS=Homo sapiens OX=9606 GN=PFN1 PE=1 SV=2	0	32.599	46	6	16	6	1	140	15	8.27	50.05	6	0	0.95	1.127	0.977	1.014	1.018	0.957	1.009	0.949	95	112.7	97.7	101.4	101.8	95.7	100.9	94.9	100	95	112.7	97.7	101.4	101.8	95.7	100.9	94.9	100	2118.1	2511.6	2177.2	2259.8	2270.4	2132.8	2250	2114.8	2229.2	High	High	High	High	High	High	High	High	High
FALSE	High	Master Protein	Q96T23	Remodeling and spacing factor 1 OS=Homo sapiens OX=9606 GN=RSF1 PE=1 SV=2	0	32.578	9	9	11	9	1	1441	163.7	5.01	31.4	9	0	1.084	1.131	1.043	0.997	1.009	0.948	0.962	0.783	108.9	113.6	104.8	100.2	101.4	95.2	96.7	78.7	100.5	108.9	113.6	104.8	100.2	101.4	95.2	96.7	78.7	100.5	1282.3	1338	1234.1	1179.7	1194	1121.4	1138.3	926.6	1183.2	High	High	High	High	High	High	High	High	High
FALSE	High	Master Protein	P05121	Plasminogen activator inhibitor 1 OS=Homo sapiens OX=9606 GN=SERPINE1 PE=1 SV=1	0	32.571	27	8	8	8	1	402	45	7.2	35.5	8	0	0.994	1.022	0.919	0.962	1.04	1.04	1.045	0.95	99.7	102.5	92.2	96.5	104.3	104.3	104.9	95.3	100.3	99.7	102.5	92.2	96.5	104.3	104.3	104.9	95.3	100.3	2966.9	3051.3	2744.2	2873	3104.7	3105.3	3121.6	2836.1	2985.9	High	High	High	High	High	High	High	High	High
FALSE	High	Master Protein	Q9BQ04	RNA-binding protein 4B OS=Homo sapiens OX=9606 GN=RBM4B PE=1 SV=1	0	32.571	30	9	11	2	1	359	40.1	6.74	39.99	9	7	1.018	1.098	1.045	0.977	1.013	1.074	0.977	1.04	99.1	106.9	101.8	95.1	98.7	104.6	95.2	101.3	97.4	99.1	106.9	101.8	95.1	98.7	104.6	95.2	101.3	97.4	2304.1	2484.4	2365.9	2210.7	2293	2430	2211.4	2353.2	2263.2	High	High	High	High	High	High	High	High	High
FALSE	High	Master Protein	P12694	2-oxoisovalerate dehydrogenase subunit alpha, mitochondrial OS=Homo sapiens OX=9606 GN=BCKDHA PE=1 SV=2	0	32.564	23	6	10	6	1	445	50.4	8.27	38.37	6	0	0.947	0.831	0.93	0.995	0.979	1.022	1.022	1.025	97.4	85.5	95.7	102.3	100.7	105.1	105.1	105.4	102.8	97.4	85.5	95.7	102.3	100.7	105.1	105.1	105.4	102.8	1629.1	1429.7	1599.8	1711.1	1683.7	1757.5	1758.2	1762.7	1719.6	High	High	High	High	High	High	High	High	High
FALSE	High	Master Protein	Q16774	Guanylate kinase OS=Homo sapiens OX=9606 GN=GUK1 PE=1 SV=2	0	32.562	44	7	8	7	1	197	21.7	6.55	28.46	7	0	0.976	1.06	1.012	0.984	0.941	0.989	0.967	0.933	99.1	107.6	102.8	99.9	95.6	100.5	98.2	94.7	101.6	99.1	107.6	102.8	99.9	95.6	100.5	98.2	94.7	101.6	1318.5	1431.8	1367	1329	1271.3	1336.8	1305.8	1260.1	1351	High	High	High	High	High	High	High	High	High
FALSE	High	Master Protein	Q96F86	Enhancer of mRNA-decapping protein 3 OS=Homo sapiens OX=9606 GN=EDC3 PE=1 SV=1	0	32.523	20	6	7	6	1	508	56	7.11	33.82	6	0	0.97	1.082	1.041	1.013	0.968	1.035	1.085	0.922	95.8	106.8	102.7	100	95.6	102.2	107.2	91	98.7	95.8	106.8	102.7	100	95.6	102.2	107.2	91	98.7	850.1	947.8	911.7	887.1	848	906.4	950.8	807.8	876	High	High	High	High	High	High	High	High	High
FALSE	High	Master Protein	O60885	Bromodomain-containing protein 4 OS=Homo sapiens OX=9606 GN=BRD4 PE=1 SV=2	0	32.506	8	8	10	6	1	1362	152.1	9.19	43.48	8	2	0.853	0.954	0.928	0.966	1	0.971	1.009	0.934	89.1	99.7	97	101	104.4	101.4	105.4	97.5	104.5	89.1	99.7	97	101	104.4	101.4	105.4	97.5	104.5	2256.4	2523.9	2456.1	2556.6	2644.1	2567.4	2669.4	2470	2645.4	High	High	High	High	High	High	High	High	High
FALSE	High	Master Protein	O15160	DNA-directed RNA polymerases I and III subunit RPAC1 OS=Homo sapiens OX=9606 GN=POLR1C PE=1 SV=1	0	32.486	30	6	9	6	1	346	39.2	5.5	36.62	6	0	0.996	1.08	1.029	0.967	1.083	1.095	1.015	1.012	96.6	104.8	99.8	93.8	105.1	106.2	98.5	98.2	97	96.6	104.8	99.8	93.8	105.1	106.2	98.5	98.2	97	833.9	904.3	861.6	809.6	907.1	916.8	850.2	847.8	837.4	High	High	High	High	High	High	High	High	High
FALSE	High	Master Protein	Q9NZ32	Actin-related protein 10 OS=Homo sapiens OX=9606 GN=ACTR10 PE=1 SV=1	0	32.478	27	6	6	6	1	417	46.3	7.37	25.3	6	0	1.051	1.157	1.056	0.889	0.951	0.992	0.941	0.97	105	115.6	105.5	88.9	95	99.1	94	96.9	99.9	105	115.6	105.5	88.9	95	99.1	94	96.9	99.9	544.3	599.1	546.8	460.4	492	513.3	487.2	502.2	517.7	High	High	High	High	High	High	High	High	High
FALSE	High	Master Protein	Q9Y399	28S ribosomal protein S2, mitochondrial OS=Homo sapiens OX=9606 GN=MRPS2 PE=1 SV=1	0	32.477	33	8	17	8	1	296	33.2	9.26	55.59	8	0	1.037	1.025	1.024	1.08	0.924	0.981	1.007	0.965	103.2	102	101.9	107.5	92	97.6	100.3	96	99.5	103.2	102	101.9	107.5	92	97.6	100.3	96	99.5	4990.4	4931.2	4929	5197	4445.9	4718.3	4847.3	4643.9	4811.6	High	High	High	High	High	High	High	High	High
FALSE	High	Master Protein	Q9UKS6	Protein kinase C and casein kinase substrate in neurons protein 3 OS=Homo sapiens OX=9606 GN=PACSIN3 PE=1 SV=2	0	32.476	23	8	12	8	1	424	48.5	6.18	43.88	8	0	0.979	1.004	0.962	0.954	1.004	0.967	0.938	0.938	100.7	103.3	99	98.1	103.3	99.5	96.5	96.6	102.9	100.7	103.3	99	98.1	103.3	99.5	96.5	96.6	102.9	2669	2737.1	2623.4	2599.9	2737.4	2637.2	2557.7	2558.2	2726.1	High	High	High	High	High	High	High	High	High
FALSE	High	Master Protein	O60287	Nucleolar pre-ribosomal-associated protein 1 OS=Homo sapiens OX=9606 GN=URB1 PE=1 SV=4	0	32.463	4	5	6	5	1	2271	254.2	6.47	29.21	5	0	0.976	0.875	0.963	1.029	1.033	1.114	1.017	1.049	97	87	95.7	102.2	102.7	110.7	101.1	104.2	99.4	97	87	95.7	102.2	102.7	110.7	101.1	104.2	99.4	516.5	463.1	509.6	544.4	546.8	589.6	538.4	555.1	529.2	High	High	High	High	High	High	High	High	High
FALSE	High	Master Protein	Q9NZW5	MAGUK p55 subfamily member 6 OS=Homo sapiens OX=9606 GN=MPP6 PE=1 SV=2	0	32.45	17	9	11	7	1	540	61.1	6.18	35.85	9	1	1.011	0.985	0.962	1.023	0.991	1.055	1.039	0.988	100.5	97.9	95.6	101.7	98.5	104.9	103.3	98.2	99.4	100.5	97.9	95.6	101.7	98.5	104.9	103.3	98.2	99.4	2468.1	2405.2	2349.6	2499.5	2419.3	2576.9	2537.6	2413.7	2442.2	High	High	High	High	High	High	High	High	High
FALSE	High	Master Protein	Q5SWX8	Protein odr-4 homolog OS=Homo sapiens OX=9606 GN=ODR4 PE=1 SV=1	0	32.448	25	8	9	8	1	454	51.1	5.92	34.85	8	0	1.042	1.086	1.028	0.99	0.991	1.009	1.066	0.974	102.1	106.4	100.7	97	97.1	98.8	104.4	95.4	98	102.1	106.4	100.7	97	97.1	98.8	104.4	95.4	98	2410.8	2512.3	2378	2290.7	2293.7	2334	2466.4	2252.7	2314	High	High	High	High	High	High	High	High	High
FALSE	High	Master Protein	O60292	Signal-induced proliferation-associated 1-like protein 3 OS=Homo sapiens OX=9606 GN=SIPA1L3 PE=1 SV=3	0	32.443	5	7	7	6	1	1781	194.5	8.32	28.15	7	0	0.956	1.087	1.019	1.003	1.017	1.119	1.034	0.978	93.4	106.2	99.6	98	99.3	109.3	101	95.5	97.7	93.4	106.2	99.6	98	99.3	109.3	101	95.5	97.7	2296.8	2612.6	2449.3	2410.8	2442.9	2688.5	2484.9	2350.2	2403.2	High	High	High	High	High	High	High	High	High
FALSE	High	Master Protein	P62241	40S ribosomal protein S8 OS=Homo sapiens OX=9606 GN=RPS8 PE=1 SV=2	0	32.407	47	9	16	9	1	208	24.2	10.32	52.69	9	0	0.966	1.18	1.034	0.997	1.007	0.962	1.013	0.933	95.6	116.8	102.4	98.7	99.7	95.3	100.3	92.4	99	95.6	116.8	102.4	98.7	99.7	95.3	100.3	92.4	99	2885.7	3525.7	3090.7	2978.3	3008.5	2876	3027.5	2787.9	2988.5	High	High	High	High	High	High	High	High	High
FALSE	High	Master Protein	P22830	Ferrochelatase, mitochondrial OS=Homo sapiens OX=9606 GN=FECH PE=1 SV=2	0	32.358	27	6	9	6	1	423	47.8	8.73	38.19	6	0	0.918	0.874	0.962	1.004	0.975	1.018	1.021	1.03	93.9	89.4	98.3	102.7	99.7	104.1	104.4	105.3	102.3	93.9	89.4	98.3	102.7	99.7	104.1	104.4	105.3	102.3	1194.6	1137.4	1251.6	1306.8	1268.8	1324.9	1328.1	1339.9	1301.3	High	High	High	High	High	High	High	High	High
FALSE	High	Master Protein	Q96A26	Protein FAM162A OS=Homo sapiens OX=9606 GN=FAM162A PE=1 SV=2	0	32.352	44	7	16	7	1	154	17.3	9.77	46.68	7	0	0.971	0.841	0.946	0.975	0.951	1.038	1.08	1.005	99.2	85.9	96.7	99.7	97.2	106.1	110.4	102.7	102.2	99.2	85.9	96.7	99.7	97.2	106.1	110.4	102.7	102.2	1933.4	1674.8	1884.3	1942.4	1893.8	2067.9	2151.9	2001.8	1992	High	High	High	High	High	High	High	High	High
FALSE	High	Master Protein	P08648	Integrin alpha-5 OS=Homo sapiens OX=9606 GN=ITGA5 PE=1 SV=2	0	32.35	13	8	16	8	1	1049	114.5	5.77	37.69	8	0	0.913	0.841	0.948	1.033	0.948	1.017	1.03	1.017	94	86.5	97.6	106.3	97.6	104.7	106	104.6	102.9	94	86.5	97.6	106.3	97.6	104.7	106	104.6	102.9	1236.6	1138.6	1284.1	1398.7	1284.1	1377.3	1394.6	1376.3	1353.9	High	High	High	High	High	High	High	High	High	Phospho [S126; S127; S128]
FALSE	High	Master Protein	Q9NRK6	ATP-binding cassette sub-family B member 10, mitochondrial OS=Homo sapiens OX=9606 GN=ABCB10 PE=1 SV=2	0	32.348	12	8	14	7	1	738	79.1	9.85	49.86	8	0	1.022	0.922	0.961	1.024	0.936	0.966	0.973	0.984	104.7	94.4	98.4	104.8	95.9	98.9	99.6	100.8	102.4	104.7	94.4	98.4	104.8	95.9	98.9	99.6	100.8	102.4	2685.7	2420.8	2523.8	2688.6	2458.4	2537.6	2554.7	2584.4	2626.8	High	High	High	High	High	High	High	High	High
FALSE	High	Master Protein	Q6UWP7	Lysocardiolipin acyltransferase 1 OS=Homo sapiens OX=9606 GN=LCLAT1 PE=1 SV=1	0	32.344	28	10	14	10	1	414	48.9	8.62	44.67	10	0	1.057	1.004	1.038	1.025	0.95	0.955	0.953	0.937	106.7	101.3	104.7	103.5	95.8	96.3	96.2	94.6	100.9	106.7	101.3	104.7	103.5	95.8	96.3	96.2	94.6	100.9	3718.9	3530.3	3650.7	3606.4	3340.7	3358.7	3352.7	3297.3	3517.7	High	High	High	High	High	High	High	High	High
FALSE	High	Master Protein	P54098	DNA polymerase subunit gamma-1 OS=Homo sapiens OX=9606 GN=POLG PE=1 SV=1	0	32.323	7	7	7	7	1	1239	139.5	6.9	27.59	7	0	1.002	0.947	0.989	1.012	1.003	1.007	0.96	1.034	100.7	95.2	99.4	101.7	100.8	101.2	96.5	103.9	100.5	100.7	95.2	99.4	101.7	100.8	101.2	96.5	103.9	100.5	1647.9	1556.7	1626.7	1664.2	1649	1656.2	1578.8	1700.2	1644	High	High	High	High	High	High	High	High	High
FALSE	High	Master Protein	Q8WUY1	Protein THEM6 OS=Homo sapiens OX=9606 GN=THEM6 PE=1 SV=2	0	32.305	34	7	19	7	1	208	23.9	9.55	72.05	7	0	0.947	0.884	0.997	1.042	0.978	1.025	1.012	1.009	95.8	89.5	100.9	105.4	99	103.7	102.3	102.1	101.2	95.8	89.5	100.9	105.4	99	103.7	102.3	102.1	101.2	3835.8	3582.6	4040.4	4220.6	3963.4	4153	4097.7	4089.1	4050.8	High	High	High	High	High	High	High	High	High
FALSE	High	Master Protein	Q9H3H1	tRNA dimethylallyltransferase OS=Homo sapiens OX=9606 GN=TRIT1 PE=1 SV=1	0	32.293	24	7	8	7	1	467	52.7	8.21	33.51	7	0	1.001	0.952	1.005	1.06	1.023	0.971	1.017	1.037	99.4	94.5	99.8	105.2	101.5	96.4	100.9	102.9	99.3	99.4	94.5	99.8	105.2	101.5	96.4	100.9	102.9	99.3	1603.5	1524.6	1609.6	1697.3	1638.1	1555.4	1628.4	1660.5	1601.4	High	High	High	High	High	High	High	High	High
FALSE	High	Master Protein	Q969N2	GPI transamidase component PIG-T OS=Homo sapiens OX=9606 GN=PIGT PE=1 SV=1	0	32.246	20	8	13	8	1	578	65.7	8.38	48.14	8	0	1.052	1.004	1.06	1.09	0.973	1.012	1.029	0.988	102.9	98.1	103.7	106.5	95.1	98.9	100.5	96.5	97.7	102.9	98.1	103.7	106.5	95.1	98.9	100.5	96.5	97.7	3223.3	3073.6	3247.5	3337.9	2980.2	3098.5	3150	3024.7	3062.6	High	High	High	High	High	High	High	High	High
FALSE	High	Master Protein	Q9HAV0	Guanine nucleotide-binding protein subunit beta-4 OS=Homo sapiens OX=9606 GN=GNB4 PE=1 SV=3	0	32.237	29	5	7	4	1	340	37.5	6	32.5	5	0	0.91	0.95	0.99	0.924	1.075	1.033	0.996	1.09	91.3	95.3	99.4	92.7	107.9	103.7	99.9	109.4	100.4	91.3	95.3	99.4	92.7	107.9	103.7	99.9	109.4	100.4	1172.9	1224.8	1277.2	1191.1	1386.6	1331.9	1284.2	1405.6	1289.5	High	High	High	High	High	High	High	High	High
FALSE	High	Master Protein	Q7Z5K2	Wings apart-like protein homolog OS=Homo sapiens OX=9606 GN=WAPL PE=1 SV=1	0	32.215	10	8	12	8	1	1190	132.9	5.44	33.97	8	0	0.935	0.949	0.947	0.961	0.939	0.988	0.946	0.947	97.7	99.1	99	100.5	98.2	103.2	98.9	99	104.5	97.7	99.1	99	100.5	98.2	103.2	98.9	99	104.5	1428.1	1449.4	1446.7	1469	1435	1509	1445.3	1447.1	1527.8	High	High	High	High	High	High	High	High	High	Phospho [S77; S81]
FALSE	High	Master Protein	Q9NV88	Integrator complex subunit 9 OS=Homo sapiens OX=9606 GN=INTS9 PE=1 SV=2	0	32.204	17	8	10	8	1	658	73.8	6.33	40.62	8	0	1.047	1.023	1.043	1.055	1.007	1.103	1.088	1.066	99.9	97.7	99.5	100.7	96.1	105.3	103.8	101.7	95.4	99.9	97.7	99.5	100.7	96.1	105.3	103.8	101.7	95.4	1578.6	1543.4	1573.1	1591.1	1519.2	1663.7	1640.1	1607.6	1508	High	High	High	High	High	High	High	High	High
FALSE	High	Master Protein	P38435	Vitamin K-dependent gamma-carboxylase OS=Homo sapiens OX=9606 GN=GGCX PE=1 SV=2	0	32.202	16	10	14	10	1	758	87.5	8.02	45.37	10	0	1.06	1.07	1.088	1.052	1.01	1.056	1.046	1.02	101.5	102.4	104.1	100.7	96.7	101.1	100.1	97.6	95.7	101.5	102.4	104.1	100.7	96.7	101.1	100.1	97.6	95.7	2728.5	2754.3	2800.5	2708.4	2601	2719.3	2692.7	2625.4	2574.8	High	High	High	High	High	High	High	High	High
FALSE	High	Master Protein	Q9BV23	Monoacylglycerol lipase ABHD6 OS=Homo sapiens OX=9606 GN=ABHD6 PE=1 SV=1	0	32.186	26	7	7	7	1	337	38.3	8.41	30.64	7	0	0.923	0.927	1.009	1.01	0.958	1.054	1.032	0.994	93.3	93.6	101.9	102.1	96.8	106.5	104.3	100.4	101	93.3	93.6	101.9	102.1	96.8	106.5	104.3	100.4	101	1432.1	1437.8	1565.5	1567.9	1486.1	1636.2	1601.8	1542	1551.8	High	High	High	High	High	High	High	High	High
FALSE	High	Master Protein	Q9NWU5	39S ribosomal protein L22, mitochondrial OS=Homo sapiens OX=9606 GN=MRPL22 PE=1 SV=1	0	32.126	30	6	12	6	1	206	23.6	9.94	40.33	6	0	0.935	0.92	0.967	1.01	0.958	0.946	0.935	0.968	97.4	95.9	100.7	105.2	99.8	98.5	97.4	100.9	104.2	97.4	95.9	100.7	105.2	99.8	98.5	97.4	100.9	104.2	2220.3	2186	2296.1	2398.4	2275.1	2246.3	2221	2299.5	2375.7	High	High	High	High	High	High	High	High	High
FALSE	High	Master Protein	Q99816	Tumor susceptibility gene 101 protein OS=Homo sapiens OX=9606 GN=TSG101 PE=1 SV=2	0	32.12	21	6	12	6	1	390	43.9	6.46	43.62	6	0	0.898	0.94	0.942	1.026	0.921	1.005	1.009	0.953	93	97.3	97.5	106.2	95.4	104.1	104.4	98.6	103.5	93	97.3	97.5	106.2	95.4	104.1	104.4	98.6	103.5	1609.6	1684.5	1689.1	1839.5	1651.4	1802	1808.1	1707.7	1792.4	High	High	High	High	High	High	High	High	High
FALSE	High	Master Protein	P50914	60S ribosomal protein L14 OS=Homo sapiens OX=9606 GN=RPL14 PE=1 SV=4	0	32.101	33	7	19	7	1	215	23.4	10.93	57.21	7	0	1.207	1.153	1.094	0.884	1.107	1.064	1.076	1.132	111.8	106.8	101.3	81.9	102.6	98.5	99.7	104.9	92.6	111.8	106.8	101.3	81.9	102.6	98.5	99.7	104.9	92.6	5329.3	5091	4828.5	3902	4888.1	4695.9	4749.8	4998.1	4415	High	High	High	High	High	High	High	High	High	Phospho [S139]
FALSE	High	Master Protein	P42224	Signal transducer and activator of transcription 1-alpha/beta OS=Homo sapiens OX=9606 GN=STAT1 PE=1 SV=2	0	32.096	13	6	8	6	1	750	87.3	6.05	33.3	6	0	0.912	0.905	0.926	1.001	0.955	1.008	1.023	0.985	94.2	93.4	95.6	103.4	98.6	104.1	105.6	101.7	103.3	94.2	93.4	95.6	103.4	98.6	104.1	105.6	101.7	103.3	1201.5	1192.2	1220	1319.4	1258.4	1329	1347.9	1298	1318	High	High	High	High	High	High	High	High	High
FALSE	High	Master Protein	Q16762	Thiosulfate sulfurtransferase OS=Homo sapiens OX=9606 GN=TST PE=1 SV=4	0	32.09	23	5	11	5	1	297	33.4	7.25	51.65	5	0	0.908	0.899	0.971	0.982	1.039	1.066	0.941	1.141	91.3	90.4	97.7	98.8	104.5	107.2	94.7	114.7	100.6	91.3	90.4	97.7	98.8	104.5	107.2	94.7	114.7	100.6	2163	2142.1	2314.3	2341.1	2475.9	2540.8	2242.8	2718.4	2383.4	High	High	High	High	High	High	High	High	High
FALSE	High	Master Protein	Q15147	1-phosphatidylinositol 4,5-bisphosphate phosphodiesterase beta-4 OS=Homo sapiens OX=9606 GN=PLCB4 PE=1 SV=3	0	32.089	10	10	11	10	1	1175	134.4	6.9	37.05	10	0	1.029	1.141	1.032	0.975	1.05	0.962	0.956	0.878	102.6	113.9	102.9	97.2	104.8	96	95.3	87.6	99.8	102.6	113.9	102.9	97.2	104.8	96	95.3	87.6	99.8	3068.1	3405.1	3077.5	2907.9	3132.6	2869.4	2851.3	2618.8	2983	High	High	High	High	High	High	High	High	High
FALSE	High	Master Protein	Q8N129	Protein canopy homolog 4 OS=Homo sapiens OX=9606 GN=CNPY4 PE=1 SV=1	0	32.077	28	7	7	7	1	248	28.3	4.64	30.98	7	0	0.903	1.038	0.923	0.907	0.946	0.98	0.951	0.938	94.6	108.8	96.7	95.1	99.1	102.8	99.7	98.3	104.8	94.6	108.8	96.7	95.1	99.1	102.8	99.7	98.3	104.8	1863.9	2143.7	1904.6	1872.8	1951.9	2023.9	1963.7	1936.2	2064.3	High	High	High	High	High	High	High	High	High
FALSE	High	Master Protein	Q92542	Nicastrin OS=Homo sapiens OX=9606 GN=NCSTN PE=1 SV=2	0	32.069	14	6	9	6	1	709	78.4	5.99	43	6	0	1.181	1.271	1.03	1.137	0.948	0.904	1.06	0.917	112.5	121	98.1	108.3	90.3	86.1	101	87.3	95.3	112.5	121	98.1	108.3	90.3	86.1	101	87.3	95.3	3737.4	4021.1	3260.4	3599.4	3000.8	2861.1	3354.6	2900.7	3164.7	High	High	High	High	High	High	High	High	High
FALSE	High	Master Protein	Q9HD26	Golgi-associated PDZ and coiled-coil motif-containing protein OS=Homo sapiens OX=9606 GN=GOPC PE=1 SV=1	0	32.054	25	9	12	9	1	462	50.5	5.92	45.24	9	0	0.967	1.108	0.98	1.031	0.966	1.021	0.966	0.877	97.6	111.8	98.9	104.1	97.5	103.1	97.5	88.5	100.9	97.6	111.8	98.9	104.1	97.5	103.1	97.5	88.5	100.9	3590.8	4112.1	3638.4	3828.8	3585.3	3790	3584.8	3255.1	3712.4	High	High	High	High	High	High	High	High	High
FALSE	High	Master Protein	Q9UBT7	Alpha-catulin OS=Homo sapiens OX=9606 GN=CTNNAL1 PE=1 SV=2	0	32.028	13	7	10	7	1	734	81.8	6.64	38.34	7	0	0.983	0.97	1.003	1.001	0.987	0.992	1.003	0.968	99.3	98	101.3	101.2	99.7	100.2	101.4	97.9	101	99.3	98	101.3	101.2	99.7	100.2	101.4	97.9	101	1920.6	1896.2	1960.4	1956.9	1929.1	1938.7	1961.6	1893.1	1954.8	High	High	High	High	High	High	High	High	High
FALSE	High	Master Protein	P30419	Glycylpeptide N-tetradecanoyltransferase 1 OS=Homo sapiens OX=9606 GN=NMT1 PE=1 SV=2	0	32	20	7	10	6	1	496	56.8	7.8	40.54	7	1	0.899	0.929	0.971	0.973	1.005	0.978	0.987	0.917	93.4	96.6	100.9	101.2	104.5	101.6	102.6	95.3	103.9	93.4	96.6	100.9	101.2	104.5	101.6	102.6	95.3	103.9	2880.9	2979.1	3113.3	3120.2	3222.9	3133.7	3163.1	2938.6	3205.5	High	High	High	High	High	High	High	High	High
FALSE	High	Master Protein	O75330	Hyaluronan mediated motility receptor OS=Homo sapiens OX=9606 GN=HMMR PE=1 SV=2	0	31.97	15	9	11	8	1	724	84	5.83	43.96	9	1	0.922	1.003	0.963	0.983	0.931	1.044	1.033	0.911	94.4	102.7	98.6	100.7	95.3	106.9	105.8	93.3	102.4	94.4	102.7	98.6	100.7	95.3	106.9	105.8	93.3	102.4	2432.4	2648.4	2540.6	2594.7	2457.4	2755	2727.1	2404	2639.2	High	High	High	High	High	High	High	High	High
FALSE	High	Master Protein	Q06787	Synaptic functional regulator FMR1 OS=Homo sapiens OX=9606 GN=FMR1 PE=1 SV=1	0	31.939	16	8	16	7	1	632	71.1	7.42	47.97	8	0	0.952	0.992	0.955	0.974	0.998	0.989	0.974	0.905	98.1	102.1	98.4	100.3	102.8	101.8	100.3	93.2	103	98.1	102.1	98.4	100.3	102.8	101.8	100.3	93.2	103	1220.6	1271	1224.5	1248.4	1279.4	1267.2	1248.6	1160.3	1281.8	High	High	High	High	High	High	High	High	High
FALSE	High	Master Protein	Q96A35	39S ribosomal protein L24, mitochondrial OS=Homo sapiens OX=9606 GN=MRPL24 PE=1 SV=1	0	31.901	46	7	12	7	1	216	24.9	9.29	40.77	7	0	1.012	1.061	1.066	1.01	0.986	1.037	1.041	1.002	98.8	103.6	104.1	98.7	96.3	101.3	101.7	97.9	97.7	98.8	103.6	104.1	98.7	96.3	101.3	101.7	97.9	97.7	2116.7	2218.7	2229.1	2113.5	2063.1	2169.9	2177.3	2096.1	2091.6	High	High	High	High	High	High	High	High	High
FALSE	High	Master Protein	P37108	Signal recognition particle 14 kDa protein OS=Homo sapiens OX=9606 GN=SRP14 PE=1 SV=2	0	31.879	43	8	10	8	1	136	14.6	10.04	40.74	8	0	1.109	0.979	1.104	0.982	1.11	1.073	1.24	1.229	101.6	89.7	101.1	89.9	101.7	98.3	113.6	112.6	91.6	101.6	89.7	101.1	89.9	101.7	98.3	113.6	112.6	91.6	4352.7	3844.6	4333.1	3854	4357.8	4212.6	4867	4825.9	3925.3	High	High	High	High	High	High	High	High	High
FALSE	High	Master Protein	Q15904	V-type proton ATPase subunit S1 OS=Homo sapiens OX=9606 GN=ATP6AP1 PE=1 SV=2	0	31.852	16	7	11	7	1	470	52	6.14	53.4	7	0	1.054	1.016	1.025	1.068	0.91	0.904	0.984	0.888	107.2	103.4	104.3	108.6	92.5	91.9	100.1	90.3	101.7	107.2	103.4	104.3	108.6	92.5	91.9	100.1	90.3	101.7	2998.7	2892	2917.6	3039.6	2588.6	2571.6	2799.9	2525.8	2845.5	High	High	High	High	High	High	High	High	High
FALSE	High	Master Protein	Q9P015	39S ribosomal protein L15, mitochondrial OS=Homo sapiens OX=9606 GN=MRPL15 PE=1 SV=1	0	31.843	35	8	11	8	1	296	33.4	10.01	46.05	8	0	1.062	0.958	1.028	1.017	0.965	1.002	0.999	1.054	105.2	94.9	101.8	100.8	95.6	99.3	99	104.4	99.1	105.2	94.9	101.8	100.8	95.6	99.3	99	104.4	99.1	2532.1	2284.2	2451.5	2425.5	2300.5	2390.9	2382.1	2513.6	2385	High	High	High	High	High	High	High	High	High
FALSE	High	Master Protein	P13807	Glycogen [starch] synthase, muscle OS=Homo sapiens OX=9606 GN=GYS1 PE=1 SV=2	0	31.842	14	5	6	5	1	737	83.7	6.18	32.76	5	0	0.878	0.81	0.979	0.972	1.047	1.033	0.983	1.128	89.5	82.6	99.8	99.1	106.7	105.3	100.2	115	101.9	89.5	82.6	99.8	99.1	106.7	105.3	100.2	115	101.9	1314.6	1212.6	1465.3	1454.9	1567.7	1547	1471.2	1688.4	1496.9	High	High	High	High	High	High	High	High	High
FALSE	High	Master Protein	Q68CQ4	Digestive organ expansion factor homolog OS=Homo sapiens OX=9606 GN=DIEXF PE=1 SV=2	0	31.808	11	6	6	6	1	756	87	5.88	25.3	6	0	0.991	0.979	0.948	1.045	1.043	0.98	0.929	0.903	101.1	100	96.8	106.6	106.5	100	94.8	92.1	102.1	101.1	100	96.8	106.6	106.5	100	94.8	92.1	102.1	1084.3	1071.7	1038.1	1143.3	1141.7	1072.1	1016.8	988	1094.5	High	High	High	High	High	High	High	High	High
FALSE	High	Master Protein	Q9Y2R4	Probable ATP-dependent RNA helicase DDX52 OS=Homo sapiens OX=9606 GN=DDX52 PE=1 SV=3	0	31.769	17	5	5	5	1	599	67.5	9.67	25.92	5	0	0.957	0.877	0.967	1.027	1.002	1.085	1.02	1.022	96.2	88.1	97.2	103.2	100.7	109	102.5	102.7	100.5	96.2	88.1	97.2	103.2	100.7	109	102.5	102.7	100.5	1531.3	1402.8	1546.9	1642.3	1602.1	1734.8	1631.4	1634.5	1599.5	High	High	High	High	High	High	High	High	High
FALSE	High	Master Protein	Q9ULH0	Kinase D-interacting substrate of 220 kDa OS=Homo sapiens OX=9606 GN=KIDINS220 PE=1 SV=3	0	31.766	6	7	8	7	1	1771	196.4	6.62	31.62	7	0	1.005	1.011	1.024	0.937	1.018	0.975	0.981	1.021	100.9	101.4	102.7	93.9	102.2	97.8	98.4	102.4	100.3	100.9	101.4	102.7	93.9	102.2	97.8	98.4	102.4	100.3	634.9	638.5	646.4	591.4	643.1	615.6	619.4	644.4	631.5	High	High	High	High	High	High	High	High	High
FALSE	High	Master Protein	Q03701	CCAAT/enhancer-binding protein zeta OS=Homo sapiens OX=9606 GN=CEBPZ PE=1 SV=3	0	31.759	14	10	13	10	1	1054	120.9	5.94	33.26	10	0	0.954	0.951	0.949	1.022	0.915	1.019	0.962	0.926	98.7	98.4	98.2	105.7	94.6	105.5	99.5	95.9	103.5	98.7	98.4	98.2	105.7	94.6	105.5	99.5	95.9	103.5	1526	1520.7	1518.2	1634.7	1463.2	1630.5	1538.3	1481.9	1599.6	High	High	High	High	High	High	High	High	High
FALSE	High	Master Protein	P14927	Cytochrome b-c1 complex subunit 7 OS=Homo sapiens OX=9606 GN=UQCRB PE=1 SV=2	0	31.757	59	8	11	8	1	111	13.5	8.78	46.08	8	0	0.967	0.8	0.979	0.951	1.03	0.975	1.048	1.139	97.9	81	99.1	96.3	104.3	98.7	106.1	115.3	101.2	97.9	81	99.1	96.3	104.3	98.7	106.1	115.3	101.2	4177.7	3456.3	4232.3	4111.6	4453.2	4212.9	4529.7	4922.1	4321.6	High	High	High	High	High	High	High	High	High
FALSE	High	Master Protein	Q8WWC4	m-AAA protease-interacting protein 1, mitochondrial OS=Homo sapiens OX=9606 GN=MAIP1 PE=1 SV=1	0	31.752	36	9	13	9	1	291	32.5	9.17	42.67	9	0	1.088	1.031	1.05	1.047	0.916	1.017	0.965	0.862	109.1	103.3	105.3	105	91.8	102	96.8	86.5	100.3	109.1	103.3	105.3	105	91.8	102	96.8	86.5	100.3	3646.5	3454.2	3518.4	3510.1	3069.1	3408.8	3234.4	2890.6	3351.8	High	High	High	High	High	High	High	High	High
FALSE	High	Master Protein	Q7Z4W1	L-xylulose reductase OS=Homo sapiens OX=9606 GN=DCXR PE=1 SV=2	0	31.733	32	6	9	6	1	244	25.9	8.1	32.11	6	0	0.975	0.98	0.997	1.002	0.961	0.999	1.026	0.984	98.3	98.8	100.5	101.1	96.9	100.7	103.5	99.2	100.9	98.3	98.8	100.5	101.1	96.9	100.7	103.5	99.2	100.9	1934.4	1943.7	1977.5	1988.6	1906	1981	2035.2	1951.9	1984	High	High	High	High	High	High	High	High	High
FALSE	High	Master Protein	P10644	cAMP-dependent protein kinase type I-alpha regulatory subunit OS=Homo sapiens OX=9606 GN=PRKAR1A PE=1 SV=1	0	31.713	24	8	12	8	1	381	43	5.35	44.51	8	0	1.06	1.109	1.072	0.951	0.999	0.927	0.97	0.994	105	109.9	106.2	94.2	99	91.8	96.1	98.5	99.1	105	109.9	106.2	94.2	99	91.8	96.1	98.5	99.1	2634.7	2758.1	2665.7	2364.3	2484.7	2303.9	2411.1	2471.2	2486.5	High	High	High	High	High	High	High	High	High	Phospho [S83]
FALSE	High	Master Protein	Q8IWB7	WD repeat and FYVE domain-containing protein 1 OS=Homo sapiens OX=9606 GN=WDFY1 PE=1 SV=1	0	31.696	24	8	11	8	1	410	46.3	7.33	36.22	8	0	0.991	1.023	1.015	1.03	0.956	0.972	0.941	0.878	101.3	104.5	103.7	105.3	97.7	99.4	96.2	89.8	102.2	101.3	104.5	103.7	105.3	97.7	99.4	96.2	89.8	102.2	1988.9	2052.1	2036.6	2067.5	1917.3	1951.1	1888.2	1762.6	2006.6	High	High	High	High	High	High	High	High	High
FALSE	High	Master Protein	Q8IVL6	Prolyl 3-hydroxylase 3 OS=Homo sapiens OX=9606 GN=P3H3 PE=1 SV=1	0	31.684	13	7	10	7	1	736	81.8	6.32	39.99	7	0	0.971	0.923	0.994	1.075	1.041	1.039	1.078	1.093	94.8	90.1	97.1	105	101.7	101.5	105.3	106.8	97.7	94.8	90.1	97.1	105	101.7	101.5	105.3	106.8	97.7	1933	1836.7	1978.3	2140.3	2073.1	2068.6	2145	2176.2	1990.7	High	High	High	High	High	High	High	High	High
FALSE	High	Master Protein	Q9UGR2	Zinc finger CCCH domain-containing protein 7B OS=Homo sapiens OX=9606 GN=ZC3H7B PE=1 SV=2	0	31.672	9	7	7	7	1	977	109.8	7.25	28.43	7	0	0.873	1.033	0.97	0.959	1.008	0.969	0.978	0.877	90.6	107.3	100.7	99.6	104.7	100.6	101.5	91	103.8	90.6	107.3	100.7	99.6	104.7	100.6	101.5	91	103.8	898.6	1063.7	998.5	987.5	1037.4	997.7	1006.3	902.5	1029.4	High	High	High	High	High	High	High	High	High
FALSE	High	Master Protein	Q9UKM7	Endoplasmic reticulum mannosyl-oligosaccharide 1,2-alpha-mannosidase OS=Homo sapiens OX=9606 GN=MAN1B1 PE=1 SV=2	0	31.667	14	7	9	6	1	699	79.5	7.72	36.27	7	0	0.995	0.956	1.045	1.007	1.02	1.032	1	1.004	98.9	94.9	103.9	100.1	101.3	102.5	99.3	99.8	99.3	98.9	94.9	103.9	100.1	101.3	102.5	99.3	99.8	99.3	700.5	672.8	735.9	709.1	717.8	726.6	703.6	707	703.9	High	High	High	High	High	High	High	High	High
FALSE	High	Master Protein	P49959	Double-strand break repair protein MRE11 OS=Homo sapiens OX=9606 GN=MRE11 PE=1 SV=3	0	31.654	16	7	11	7	1	708	80.5	5.9	34.74	7	0	0.914	0.936	0.941	0.96	1.019	1	1.023	1.083	92.7	94.9	95.4	97.3	103.3	101.4	103.8	109.8	101.4	92.7	94.9	95.4	97.3	103.3	101.4	103.8	109.8	101.4	1314.5	1346.2	1352.2	1380	1465.5	1437.2	1471.5	1557.3	1437.7	High	High	High	High	High	High	High	High	High
FALSE	High	Master Protein	P16422	Epithelial cell adhesion molecule OS=Homo sapiens OX=9606 GN=EPCAM PE=1 SV=2	0	31.638	28	6	10	6	1	314	34.9	7.46	41.15	6	0	0.981	0.994	1.04	0.992	0.942	0.981	0.968	0.95	99.7	101.1	105.7	100.9	95.8	99.8	98.5	96.7	101.7	99.7	101.1	105.7	100.9	95.8	99.8	98.5	96.7	101.7	3036.8	3078.6	3219.5	3073.2	2917.7	3037.4	2998.8	2942.8	3097.1	High	High	High	High	High	High	High	High	High
FALSE	High	Master Protein	Q14435	Polypeptide N-acetylgalactosaminyltransferase 3 OS=Homo sapiens OX=9606 GN=GALNT3 PE=1 SV=2	0	31.583	14	7	8	6	1	633	72.6	7.99	38.03	7	0	0.992	1.003	1.069	1.035	0.899	1.004	0.957	0.865	101.1	102.3	109	105.6	91.7	102.5	97.6	88.3	102	101.1	102.3	109	105.6	91.7	102.5	97.6	88.3	102	2052.1	2075.1	2211.7	2142	1860	2078.6	1979.4	1790.7	2069.3	High	High	High	High	High	High	High	High	High
FALSE	High	Master Protein	P82914	28S ribosomal protein S15, mitochondrial OS=Homo sapiens OX=9606 GN=MRPS15 PE=1 SV=1	0	31.581	34	11	22	11	1	257	29.8	10.48	59.61	11	0	0.953	0.976	1.007	1.061	0.975	0.996	0.982	0.994	95.9	98.2	101.3	106.8	98.1	100.2	98.8	100	100.6	95.9	98.2	101.3	106.8	98.1	100.2	98.8	100	100.6	5605.8	5738.6	5920.6	6239.7	5733.3	5856.1	5775	5842.9	5879.5	High	High	High	High	High	High	High	High	High
FALSE	High	Master Protein	Q6PJT7	Zinc finger CCCH domain-containing protein 14 OS=Homo sapiens OX=9606 GN=ZC3H14 PE=1 SV=1	0	31.54	15	7	8	7	1	736	82.8	7.31	32.31	7	0	0.968	0.951	0.929	0.981	0.936	1.019	0.955	0.907	100.8	99	96.7	102.1	97.4	106	99.5	94.5	104.1	100.8	99	96.7	102.1	97.4	106	99.5	94.5	104.1	1216.3	1194.6	1166.4	1231.7	1175.3	1279.4	1200	1139.8	1256	High	High	High	High	High	High	High	High	High	Phospho [S515]
FALSE	High	Master Protein	Q9UBQ7	Glyoxylate reductase/hydroxypyruvate reductase OS=Homo sapiens OX=9606 GN=GRHPR PE=1 SV=1	0	31.53	27	6	7	6	1	328	35.6	7.39	29.31	6	0	1	0.977	0.987	0.992	0.928	0.916	0.954	0.967	103.2	100.8	101.8	102.4	95.8	94.5	98.5	99.8	103.2	103.2	100.8	101.8	102.4	95.8	94.5	98.5	99.8	103.2	1265.7	1236.6	1249	1255.7	1174.6	1159.1	1208.2	1224	1266	High	High	High	High	High	High	High	High	High
FALSE	High	Master Protein	Q13045	Protein flightless-1 homolog OS=Homo sapiens OX=9606 GN=FLII PE=1 SV=2	0	31.526	10	11	12	11	1	1269	144.7	6.05	37.16	11	0	0.877	0.959	0.946	0.918	0.958	1.005	1	0.935	91.8	100.4	99.1	96.1	100.3	105.2	104.7	97.9	104.7	91.8	100.4	99.1	96.1	100.3	105.2	104.7	97.9	104.7	1853.4	2026.6	2000.2	1940.3	2023.9	2123	2112.9	1975.9	2113.4	High	High	High	High	High	High	High	High	High
FALSE	High	Master Protein	O75431	Metaxin-2 OS=Homo sapiens OX=9606 GN=MTX2 PE=1 SV=1	0	31.486	31	4	7	4	1	263	29.7	6.29	38.99	4	0	1.07	0.982	0.955	0.914	1.007	0.873	0.884	0.973	111.2	102	99.3	95	104.7	90.8	91.9	101.1	103.9	111.2	102	99.3	95	104.7	90.8	91.9	101.1	103.9	832.7	763.8	743.1	711.3	783.7	679.3	687.9	756.6	777.9	High	High	High	High	High	High	High	High	High
FALSE	High	Master Protein	Q86XL3	Ankyrin repeat and LEM domain-containing protein 2 OS=Homo sapiens OX=9606 GN=ANKLE2 PE=1 SV=4	0	31.469	14	12	14	12	1	938	104.1	7.09	43.79	12	0	0.98	0.987	0.956	0.965	0.944	0.976	0.957	0.969	101	101.7	98.6	99.4	97.3	100.5	98.6	99.9	103	101	101.7	98.6	99.4	97.3	100.5	98.6	99.9	103	2980.3	3000.6	2908.1	2933.3	2870.2	2966.2	2911	2947.5	3040.5	High	High	High	High	High	High	High	High	High	Phospho [S662]
FALSE	High	Master Protein	P15880	40S ribosomal protein S2 OS=Homo sapiens OX=9606 GN=RPS2 PE=1 SV=2	0	31.444	38	10	16	10	1	293	31.3	10.24	48.73	10	0	0.976	1.153	1.043	1.062	0.953	0.932	0.994	0.816	98.3	116.3	105.1	107.1	96	93.9	100.2	82.3	100.8	98.3	116.3	105.1	107.1	96	93.9	100.2	82.3	100.8	3504.2	4142.7	3744.7	3814.3	3421.2	3346.3	3570.5	2931.8	3591.5	High	High	High	High	High	High	High	High	High
FALSE	High	Master Protein	Q7Z6E9	E3 ubiquitin-protein ligase RBBP6 OS=Homo sapiens OX=9606 GN=RBBP6 PE=1 SV=1	0	31.441	6	9	10	9	1	1792	201.4	9.64	35.81	9	0	0.958	1.031	0.957	1.043	0.969	1.06	0.955	0.939	96.8	104.1	96.6	105.4	97.9	107.1	96.4	94.8	101	96.8	104.1	96.6	105.4	97.9	107.1	96.4	94.8	101	2005.1	2157.5	2002.1	2182.9	2027.2	2217.8	1997	1963.5	2092.1	High	High	High	High	High	High	High	High	High	Phospho [S873]
FALSE	High	Master Protein	Q9Y5W7	Sorting nexin-14 OS=Homo sapiens OX=9606 GN=SNX14 PE=1 SV=3	0	31.374	12	9	12	9	1	946	110.1	6.7	42.48	9	0	0.977	0.94	0.984	0.989	0.959	0.955	0.958	0.935	101.1	97.2	101.9	102.4	99.3	98.8	99.2	96.7	103.5	101.1	97.2	101.9	102.4	99.3	98.8	99.2	96.7	103.5	1989.8	1912.8	2003.9	2014.2	1952.8	1943.8	1951	1902.8	2035.8	High	High	High	High	High	High	High	High	High
FALSE	High	Master Protein	Q6UW63	Protein O-glucosyltransferase 2 OS=Homo sapiens OX=9606 GN=POGLUT2 PE=1 SV=1	0	31.345	21	9	11	9	1	502	58	7.71	32.11	9	0	1.044	1.083	1.054	1.055	0.923	0.955	0.928	0.889	105.2	109.2	106.2	106.3	93	96.3	93.6	89.6	100.8	105.2	109.2	106.2	106.3	93	96.3	93.6	89.6	100.8	3330.3	3454.4	3361.4	3363.6	2942.2	3046	2960.6	2834.3	3189.2	High	High	High	High	High	High	High	High	High
FALSE	High	Master Protein	Q96QT4	Transient receptor potential cation channel subfamily M member 7 OS=Homo sapiens OX=9606 GN=TRPM7 PE=1 SV=1	0	31.332	6	6	7	6	1	1865	212.6	7.88	30.32	6	0	0.975	0.928	0.987	1.03	0.988	0.987	0.98	0.973	99.2	94.4	100.4	104.8	100.5	100.4	99.6	99	101.7	99.2	94.4	100.4	104.8	100.5	100.4	99.6	99	101.7	1687.7	1606.2	1707.1	1781.7	1709.1	1707.4	1694.8	1683.7	1730.2	High	High	High	High	High	High	High	High	High
FALSE	High	Master Protein	Q86Y07	Serine/threonine-protein kinase VRK2 OS=Homo sapiens OX=9606 GN=VRK2 PE=1 SV=3	0	31.305	22	8	8	8	1	508	58.1	8.84	28.24	8	0	1.019	1.024	1.006	1.072	0.934	0.974	0.927	0.904	103.5	104	102.2	108.9	94.9	98.9	94.2	91.8	101.6	103.5	104	102.2	108.9	94.9	98.9	94.2	91.8	101.6	2538.6	2551.1	2506.7	2670.6	2326.2	2424.6	2309.9	2252.2	2490.5	High	High	High	High	High	High	High	High	High
FALSE	High	Master Protein	Q9BTT6	Leucine-rich repeat-containing protein 1 OS=Homo sapiens OX=9606 GN=LRRC1 PE=1 SV=1	0	31.28	20	6	8	4	1	524	59.2	5.02	37.93	6	0	0.987	1.05	1.083	0.88	1.025	1.003	0.981	1.076	97.8	104	107.3	87.2	101.5	99.4	97.2	106.6	99.1	97.8	104	107.3	87.2	101.5	99.4	97.2	106.6	99.1	478.8	509.5	525.4	427	497.4	486.9	476.2	522.1	485.3	High	High	High	High	High	High	High	High	High
FALSE	High	Master Protein	Q8WXA3	RUN and FYVE domain-containing protein 2 OS=Homo sapiens OX=9606 GN=RUFY2 PE=1 SV=3	0	31.252	15	9	9	8	1	606	70	5.83	32.24	9	1	0.958	0.936	0.97	0.991	1.025	1.024	1.01	0.989	96.8	94.6	98.1	100.1	103.6	103.5	102.1	100	101.1	96.8	94.6	98.1	100.1	103.6	103.5	102.1	100	101.1	2468.1	2411.8	2499.5	2552.3	2640.2	2638.9	2602.9	2547.4	2576.7	High	High	High	High	High	High	High	High	High
FALSE	High	Master Protein	O95479	GDH/6PGL endoplasmic bifunctional protein OS=Homo sapiens OX=9606 GN=H6PD PE=1 SV=2	0	31.196	13	7	9	7	1	791	88.8	7.3	33.71	7	0	0.992	0.879	0.993	1.055	1.014	1.057	1.06	1.088	97.7	86.6	97.8	103.9	99.9	104.1	104.3	107.2	98.5	97.7	86.6	97.8	103.9	99.9	104.1	104.3	107.2	98.5	1340.8	1187.5	1342.1	1425.2	1370.7	1427.6	1431.6	1470.5	1351.1	High	High	High	High	High	High	High	High	High
FALSE	High	Master Protein	Q9H0R6	Glutamyl-tRNA(Gln) amidotransferase subunit A, mitochondrial OS=Homo sapiens OX=9606 GN=QRSL1 PE=1 SV=2	0	31.188	21	7	8	7	1	528	57.4	5.68	28.99	7	0	1.062	1.004	1.051	1.034	0.972	0.998	1.031	1.062	103.7	98	102.7	101	95	97.4	100.7	103.7	97.7	103.7	98	102.7	101	95	97.4	100.7	103.7	97.7	1963.8	1855.9	1944	1912.2	1797.5	1844.4	1906.6	1963.6	1848.8	High	High	High	High	High	High	High	High	High
FALSE	High	Master Protein	P49768	Presenilin-1 OS=Homo sapiens OX=9606 GN=PSEN1 PE=1 SV=1	0	31.187	20	6	8	5	1	467	52.6	5.31	28.49	6	1	1.009	0.978	0.987	1.009	1.009	1.022	1.041	0.975	100.6	97.5	98.3	100.5	100.6	101.8	103.8	97.2	99.7	100.6	97.5	98.3	100.5	100.6	101.8	103.8	97.2	99.7	677.6	656.7	662.5	677.3	677.5	686.1	699.1	654.5	671.4	High	High	High	High	High	High	High	High	High	Phospho [S366; S367]
FALSE	High	Master Protein	O00154	Cytosolic acyl coenzyme A thioester hydrolase OS=Homo sapiens OX=9606 GN=ACOT7 PE=1 SV=3	0	31.184	20	8	10	8	1	380	41.8	8.54	35.69	8	0	0.958	0.971	0.991	1.026	0.981	0.932	1.032	0.927	97.8	99.1	101.1	104.8	100.1	95.1	105.3	94.6	102.1	97.8	99.1	101.1	104.8	100.1	95.1	105.3	94.6	102.1	1854.6	1880.4	1918.4	1987.1	1899.2	1803.9	1997	1793.8	1935.8	High	High	High	High	High	High	High	High	High
FALSE	High	Master Protein	Q92733	Proline-rich protein PRCC OS=Homo sapiens OX=9606 GN=PRCC PE=1 SV=1	0	31.179	24	7	11	6	1	491	52.4	5.1	33.19	7	0	0.963	1.078	1.012	1.064	0.951	1.019	1.097	0.952	94.9	106.2	99.7	104.8	93.7	100.4	108	93.8	98.5	94.9	106.2	99.7	104.8	93.7	100.4	108	93.8	98.5	898.1	1005.1	944.2	992.6	887.1	950.3	1022.7	887.7	932.6	High	High	High	High	High	High	High	High	High	Phospho [S267; S278]
FALSE	High	Master Protein	Q9Y3B3	Transmembrane emp24 domain-containing protein 7 OS=Homo sapiens OX=9606 GN=TMED7 PE=1 SV=2	0	31.154	42	7	11	7	1	224	25.2	6.89	45.2	7	0	0.916	0.967	1.002	0.958	0.913	0.934	0.946	0.887	96.7	102.1	105.8	101.2	96.5	98.6	99.9	93.7	105.6	96.7	102.1	105.8	101.2	96.5	98.6	99.9	93.7	105.6	1468.2	1550.5	1606.1	1536.6	1464.8	1497.9	1516.8	1422.7	1603.5	High	High	High	High	High	High	High	High	High
FALSE	High	Master Protein	Q9H497	Torsin-3A OS=Homo sapiens OX=9606 GN=TOR3A PE=1 SV=1	0	31.148	28	7	9	7	1	397	46.2	6.01	38.8	7	0	0.698	0.77	0.869	0.885	1.045	0.94	0.901	1.153	76	83.9	94.7	96.5	113.9	102.4	98.2	125.6	109	76	83.9	94.7	96.5	113.9	102.4	98.2	125.6	109	1401.3	1546.4	1744.9	1777.8	2098.7	1886.9	1810	2314.6	2008.3	High	High	High	High	High	High	High	High	High
FALSE	High	Master Protein	Q9Y2R9	28S ribosomal protein S7, mitochondrial OS=Homo sapiens OX=9606 GN=MRPS7 PE=1 SV=2	0	31.143	25	7	11	7	1	242	28.1	9.99	31.12	7	0	1.015	0.961	1.054	1.095	0.975	0.995	1.028	1.053	99.6	94.2	103.4	107.4	95.7	97.6	100.8	103.2	98.1	99.6	94.2	103.4	107.4	95.7	97.6	100.8	103.2	98.1	2712	2567.1	2817.3	2925.6	2606.6	2657.7	2746.1	2812.6	2672.1	High	High	High	High	High	High	High	High	High
FALSE	High	Master Protein	Q9GZT3	SRA stem-loop-interacting RNA-binding protein, mitochondrial OS=Homo sapiens OX=9606 GN=SLIRP PE=1 SV=1	0	31.134	76	8	18	8	1	109	12.3	10.24	57.01	8	0	1.002	1.04	1.024	1.056	0.939	1.011	1.032	1	99.1	102.8	101.2	104.4	92.9	99.9	102	98.9	98.9	99.1	102.8	101.2	104.4	92.9	99.9	102	98.9	98.9	2131.6	2212.6	2177.7	2246	1998.3	2150.6	2195.4	2128	2127.2	High	High	High	High	High	High	High	High	High
FALSE	High	Master Protein	Q03135	Caveolin-1 OS=Homo sapiens OX=9606 GN=CAV1 PE=1 SV=4	0	31.103	39	6	16	6	1	178	20.5	6.02	49.4	6	0	0.969	1.012	1.039	1.023	0.97	0.93	0.99	0.951	98.2	102.5	105.3	103.6	98.3	94.2	100.3	96.3	101.3	98.2	102.5	105.3	103.6	98.3	94.2	100.3	96.3	101.3	3655.3	3815.7	3918.4	3857.9	3657.9	3507.7	3732.8	3586.3	3771.6	High	High	High	High	High	High	High	High	High
FALSE	High	Master Protein	Q6UW02	Cytochrome P450 20A1 OS=Homo sapiens OX=9606 GN=CYP20A1 PE=1 SV=1	0	31.086	18	8	14	8	1	462	52.4	6.21	42.35	8	0	0.967	1.005	1.003	1.009	0.846	0.875	0.927	0.822	103	107	106.7	107.4	90.1	93.1	98.7	87.5	106.5	103	107	106.7	107.4	90.1	93.1	98.7	87.5	106.5	2253.9	2341.9	2336.5	2351.3	1971.9	2038.5	2161.3	1914.7	2330.3	High	High	High	High	High	High	High	High	High
FALSE	High	Master Protein	Q9Y3D3	28S ribosomal protein S16, mitochondrial OS=Homo sapiens OX=9606 GN=MRPS16 PE=1 SV=1	0	31.08	53	6	13	6	1	137	15.3	9.5	42.13	6	0	1.137	1.002	1.074	1.044	1.043	1.019	1.068	1.085	108	95.2	102	99.2	99.1	96.8	101.5	103.1	95	108	95.2	102	99.2	99.1	96.8	101.5	103.1	95	2996.9	2642.2	2831.3	2752.6	2749.4	2687	2816.3	2859.5	2636.5	High	High	High	High	High	High	High	High	High
FALSE	High	Master Protein	Q8IVS2	Malonyl-CoA-acyl carrier protein transacylase, mitochondrial OS=Homo sapiens OX=9606 GN=MCAT PE=1 SV=2	0	31.073	21	6	8	6	1	390	42.9	8.72	30.9	6	0	1.007	0.979	1.003	1.03	1.012	1.016	0.967	0.988	100.6	97.9	100.3	103	101.2	101.6	96.7	98.7	100	100.6	97.9	100.3	103	101.2	101.6	96.7	98.7	100	2317.2	2253.7	2309.8	2370.7	2328.9	2339.6	2225.7	2273.5	2302.1	High	High	High	High	High	High	High	High	High
FALSE	High	Master Protein	Q9BQP7	Mitochondrial genome maintenance exonuclease 1 OS=Homo sapiens OX=9606 GN=MGME1 PE=1 SV=1	0	31.033	23	7	11	7	1	344	39.4	7.68	38.56	7	0	1.004	0.891	1.001	1.024	1.006	1.041	1.026	1.118	99.2	88	98.9	101.2	99.4	102.8	101.3	110.5	98.8	99.2	88	98.9	101.2	99.4	102.8	101.3	110.5	98.8	3114.5	2764.4	3105.2	3177.2	3122.1	3228.9	3182.4	3469.6	3102.4	High	High	High	High	High	High	High	High	High
FALSE	High	Master Protein	Q8IZA0	Dyslexia-associated protein KIAA0319-like protein OS=Homo sapiens OX=9606 GN=KIAA0319L PE=1 SV=2	0	31.023	8	7	8	7	1	1049	115.6	6.05	27.49	7	0	0.974	1.03	1.002	1.031	0.993	0.959	1.024	0.994	97.3	103	100.1	103	99.3	95.9	102.3	99.3	99.9	97.3	103	100.1	103	99.3	95.9	102.3	99.3	99.9	1463	1548.3	1505.4	1548.4	1492.4	1441.6	1537.8	1493.3	1502.5	High	High	High	High	High	High	High	High	High
FALSE	High	Master Protein	Q16795	NADH dehydrogenase [ubiquinone] 1 alpha subcomplex subunit 9, mitochondrial OS=Homo sapiens OX=9606 GN=NDUFA9 PE=1 SV=2	0	31.021	28	8	10	8	1	377	42.5	9.8	39.84	8	0	0.985	0.936	0.982	1.068	0.978	0.952	0.982	0.969	100.2	95.2	99.8	108.6	99.4	96.8	99.8	98.5	101.7	100.2	95.2	99.8	108.6	99.4	96.8	99.8	98.5	101.7	3128.5	2972.7	3117.1	3392	3105.7	3022.6	3117.1	3075.2	3175.1	High	High	High	High	High	High	High	High	High
FALSE	High	Master Protein	Q6P4E1	Protein GOLM2 OS=Homo sapiens OX=9606 GN=GOLM2 PE=1 SV=2	0	31.018	22	9	12	9	1	436	49.5	5.29	42.92	9	0	1.109	1.019	0.951	1.054	0.949	0.999	1.032	0.941	110.2	101.3	94.5	104.7	94.3	99.3	102.6	93.5	99.4	110.2	101.3	94.5	104.7	94.3	99.3	102.6	93.5	99.4	3290.2	3024.2	2822.3	3126.8	2815.4	2964	3064	2791.6	2967.8	High	High	High	High	High	High	High	High	High
FALSE	High	Master Protein	Q9UNQ2	Probable dimethyladenosine transferase OS=Homo sapiens OX=9606 GN=DIMT1 PE=1 SV=1	0	31.016	31	7	9	7	1	313	35.2	9.99	34.93	7	0	1.048	1.034	1.021	1.08	0.917	0.964	0.933	0.913	105.9	104.4	103.1	109.1	92.6	97.4	94.2	92.2	101	105.9	104.4	103.1	109.1	92.6	97.4	94.2	92.2	101	2599.6	2563.8	2531	2678.8	2273	2391.2	2313.2	2263.7	2479.9	High	High	High	High	High	High	High	High	High
FALSE	High	Master Protein	P51809	Vesicle-associated membrane protein 7 OS=Homo sapiens OX=9606 GN=VAMP7 PE=1 SV=3	0	31.008	30	5	9	5	1	220	24.9	8.6	48.23	5	0	0.905	0.979	0.997	0.981	0.932	0.931	0.899	0.907	95.5	103.3	105.2	103.4	98.3	98.2	94.8	95.7	105.5	95.5	103.3	105.2	103.4	98.3	98.2	94.8	95.7	105.5	4855.9	5250.6	5346.1	5259.5	4999.4	4994.7	4821.7	4866.2	5362.8	High	High	High	High	High	High	High	High	High
FALSE	High	Master Protein	Q3V6T2	Girdin OS=Homo sapiens OX=9606 GN=CCDC88A PE=1 SV=2	0	31.005	5	8	9	8	1	1871	215.9	6.21	31.57	8	0	1.036	1.032	1.003	1.022	0.976	1.065	1.039	0.917	102.6	102.1	99.4	101.2	96.6	105.5	102.9	90.8	99	102.6	102.1	99.4	101.2	96.6	105.5	102.9	90.8	99	773.9	770.4	749.3	762.9	728.7	795.3	775.9	684.6	746.7	High	High	High	High	High	High	High	High	High
FALSE	High	Master Protein	Q9Y2W2	WW domain-binding protein 11 OS=Homo sapiens OX=9606 GN=WBP11 PE=1 SV=1	0	30.933	14	8	8	8	1	641	70	8.38	28.01	8	0	0.882	0.92	0.898	0.927	0.947	1.031	1.033	0.953	92.4	96.3	94.1	97.1	99.2	108	108.2	99.9	104.7	92.4	96.3	94.1	97.1	99.2	108	108.2	99.9	104.7	971.1	1012.5	988.9	1020.4	1042.7	1135.6	1137.5	1049.5	1100.9	High	High	High	High	High	High	High	High	High
FALSE	High	Master Protein	Q5M775	Cytospin-B OS=Homo sapiens OX=9606 GN=SPECC1 PE=1 SV=1	0	30.927	15	9	9	8	1	1068	118.5	6.7	27.32	9	0	0.897	0.902	0.929	0.882	0.953	0.948	0.878	0.914	97.2	97.7	100.7	95.6	103.4	102.8	95.2	99	108.4	97.2	97.7	100.7	95.6	103.4	102.8	95.2	99	108.4	572.8	576.1	593.4	563.2	609.1	605.8	561	583.7	638.8	High	High	High	High	High	High	High	High	High
FALSE	High	Master Protein	Q86VM9	Zinc finger CCCH domain-containing protein 18 OS=Homo sapiens OX=9606 GN=ZC3H18 PE=1 SV=2	0	30.919	9	9	11	9	1	953	106.3	8.32	37.31	9	0	0.942	0.979	0.984	1.017	1.014	1.005	0.954	0.906	96.3	100.1	100.6	104	103.7	102.8	97.6	92.7	102.3	96.3	100.1	100.6	104	103.7	102.8	97.6	92.7	102.3	1726.8	1794.4	1803.2	1863.2	1858.6	1842.2	1748.8	1660.7	1832.7	High	High	High	High	High	High	High	High	High
FALSE	High	Master Protein	O95757	Heat shock 70 kDa protein 4L OS=Homo sapiens OX=9606 GN=HSPA4L PE=1 SV=3	0	30.895	11	7	9	4	1	839	94.5	5.88	32.09	7	0	0.94	0.965	0.979	0.999	1.009	0.951	0.99	1.019	95.5	98.2	99.5	101.5	102.6	96.7	100.7	103.6	101.7	95.5	98.2	99.5	101.5	102.6	96.7	100.7	103.6	101.7	641.8	659.5	668.6	682.1	689	649.8	676.5	696.1	683.1	High	High	High	High	High	High	High	High	High
FALSE	High	Master Protein	Q96CN9	GRIP and coiled-coil domain-containing protein 1 OS=Homo sapiens OX=9606 GN=GCC1 PE=1 SV=1	0	30.887	17	10	12	10	1	775	87.8	5.45	33.13	10	0	0.933	0.931	0.918	0.954	0.959	0.981	0.965	0.926	98	97.8	96.4	100.3	100.7	103.1	101.3	97.3	105.1	98	97.8	96.4	100.3	100.7	103.1	101.3	97.3	105.1	859.9	857.8	845.6	879.6	883.8	904.4	889.1	853.9	921.6	High	High	High	High	High	High	High	High	High
FALSE	High	Master Protein	Q9H3G5	Probable serine carboxypeptidase CPVL OS=Homo sapiens OX=9606 GN=CPVL PE=1 SV=2	0	30.847	14	5	8	5	1	476	54.1	5.62	32.95	5	0	0.954	0.927	0.964	1.042	0.958	1.014	0.99	0.891	98.3	95.4	99.3	107.3	98.7	104.4	102	91.7	103	98.3	95.4	99.3	107.3	98.7	104.4	102	91.7	103	900.9	875	910.5	984.1	904.6	957.2	935.1	841.1	944.1	High	High	High	High	High	High	High	High	High
FALSE	High	Master Protein	P39019	40S ribosomal protein S19 OS=Homo sapiens OX=9606 GN=RPS19 PE=1 SV=2	0	30.823	41	9	12	9	1	145	16.1	10.32	35.89	9	0	1.036	1.102	1.048	1.012	1.046	1.1	1.179	0.991	98	104.3	99.1	95.8	99	104	111.5	93.8	94.6	98	104.3	99.1	95.8	99	104	111.5	93.8	94.6	4475.4	4761.7	4525.9	4373.3	4519.3	4751.5	5092.6	4281.5	4319.5	High	High	High	High	High	High	High	High	High
FALSE	High	Master Protein	Q9UDT6	CAP-Gly domain-containing linker protein 2 OS=Homo sapiens OX=9606 GN=CLIP2 PE=1 SV=1	0	30.801	9	8	9	8	1	1046	115.8	6.73	32.25	8	0	0.827	0.939	0.951	0.939	0.997	1.001	1.089	1.038	84.7	96.3	97.5	96.3	102.2	102.6	111.6	106.4	102.5	84.7	96.3	97.5	96.3	102.2	102.6	111.6	106.4	102.5	1095.1	1244.1	1260.2	1244	1320.9	1325.8	1442	1375.3	1324.5	High	High	High	High	High	High	High	High	High
FALSE	High	Master Protein	Q9BQS8	FYVE and coiled-coil domain-containing protein 1 OS=Homo sapiens OX=9606 GN=FYCO1 PE=1 SV=3	0	30.787	8	8	9	8	1	1478	166.9	4.92	28.15	8	0	0.906	0.841	0.939	0.979	0.973	0.964	0.944	1.009	95.3	88.5	98.8	103	102.3	101.5	99.3	106.2	105.2	95.3	88.5	98.8	103	102.3	101.5	99.3	106.2	105.2	1070.5	994	1110.4	1157	1149.7	1140	1115.7	1192.9	1182.1	High	High	High	High	High	High	High	High	High
FALSE	High	Master Protein	Q14139	Ubiquitin conjugation factor E4 A OS=Homo sapiens OX=9606 GN=UBE4A PE=1 SV=2	0	30.775	10	7	7	7	1	1066	122.5	5.24	27.44	7	0	0.954	0.948	1.031	1.075	1.027	0.941	0.983	0.952	96.3	95.8	104.1	108.6	103.8	95	99.2	96.1	101	96.3	95.8	104.1	108.6	103.8	95	99.2	96.1	101	1276.6	1269.2	1379.9	1439.2	1375	1259.6	1315.1	1274	1338.4	High	High	High	High	High	High	High	High	High
FALSE	High	Master Protein	Q9HAN9	Nicotinamide/nicotinic acid mononucleotide adenylyltransferase 1 OS=Homo sapiens OX=9606 GN=NMNAT1 PE=1 SV=1	0	30.759	34	7	7	7	1	279	31.9	8.87	25.96	7	0	0.925	0.998	0.961	0.9	0.995	1.058	1.07	0.989	93.5	101	97.2	91	100.7	107.1	108.3	100.1	101.2	93.5	101	97.2	91	100.7	107.1	108.3	100.1	101.2	784	846.1	814.9	763.1	843.7	897.3	907.3	838.8	847.9	High	High	High	High	High	High	High	High	High
FALSE	High	Master Protein	Q5T1M5	FK506-binding protein 15 OS=Homo sapiens OX=9606 GN=FKBP15 PE=1 SV=2	0	30.744	10	8	9	8	1	1219	133.5	5.2	32.21	8	0	0.773	0.934	1.005	0.981	1.036	1.064	1.069	0.989	78.6	95	102.2	99.7	105.3	108.2	108.7	100.6	101.7	78.6	95	102.2	99.7	105.3	108.2	108.7	100.6	101.7	1320.5	1596.4	1716.6	1675.3	1769.4	1817.4	1825.7	1690.3	1708.6	High	High	High	High	High	High	High	High	High	Phospho [S1114]
FALSE	High	Master Protein	Q9NSY1	BMP-2-inducible protein kinase OS=Homo sapiens OX=9606 GN=BMP2K PE=1 SV=2	0	30.742	9	8	9	7	1	1161	129.1	6.51	37.32	8	0	0.991	0.999	1.005	1.045	1.039	0.998	1.038	0.987	98	98.8	99.3	103.3	102.7	98.7	102.7	97.6	98.9	98	98.8	99.3	103.3	102.7	98.7	102.7	97.6	98.9	1653.9	1667.6	1677	1744.3	1733.9	1666.2	1733.4	1647.6	1669.3	High	High	High	High	High	High	High	High	High
FALSE	High	Master Protein	O14936	Peripheral plasma membrane protein CASK OS=Homo sapiens OX=9606 GN=CASK PE=1 SV=3	0	30.738	12	7	9	7	1	926	105.1	6.43	42.15	7	0	0.981	0.986	0.996	1.018	1.031	1.028	0.994	1.035	97.3	97.8	98.9	101.1	102.3	102	98.6	102.8	99.2	97.3	97.8	98.9	101.1	102.3	102	98.6	102.8	99.2	1387.8	1394.8	1409.4	1441	1458.9	1453.8	1406	1465.1	1414.9	High	High	High	High	High	High	High	High	High
FALSE	High	Master Protein	O94813	Slit homolog 2 protein OS=Homo sapiens OX=9606 GN=SLIT2 PE=1 SV=1	0	30.737	5	7	9	7	1	1529	169.8	7.06	31	7	0	0.897	0.905	0.966	0.975	0.979	0.998	1.01	0.986	92.7	93.5	99.7	100.6	101.1	103.1	104.2	101.8	103.3	92.7	93.5	99.7	100.6	101.1	103.1	104.2	101.8	103.3	1630.6	1644.9	1755	1771	1778.6	1813.7	1834.4	1791.7	1816.9	High	High	High	High	High	High	High	High	High
FALSE	High	Master Protein	Q00688	Peptidyl-prolyl cis-trans isomerase FKBP3 OS=Homo sapiens OX=9606 GN=FKBP3 PE=1 SV=1	0	30.732	42	9	10	9	1	224	25.2	9.28	34.22	9	0	1.052	1.17	0.994	1.004	1.004	1.01	1.081	0.893	102.8	114.4	97.2	98.1	98.1	98.7	105.6	87.3	97.8	102.8	114.4	97.2	98.1	98.1	98.7	105.6	87.3	97.8	3162.5	3518.3	2990	3018.5	3019.5	3037	3249.8	2685.3	3007.5	High	High	High	High	High	High	High	High	High
FALSE	High	Master Protein	O00203	AP-3 complex subunit beta-1 OS=Homo sapiens OX=9606 GN=AP3B1 PE=1 SV=3	0	30.721	9	9	10	9	1	1094	121.2	6.04	32.17	9	0	0.965	1.113	0.983	1.079	0.946	1.011	0.993	0.924	96.4	111.1	98.2	107.7	94.5	101	99.2	92.2	99.8	96.4	111.1	98.2	107.7	94.5	101	99.2	92.2	99.8	1861.9	2146.3	1896.3	2081.3	1825	1950.6	1915.9	1781.5	1928.5	High	High	High	High	High	High	High	High	High
FALSE	High	Master Protein	P30050	60S ribosomal protein L12 OS=Homo sapiens OX=9606 GN=RPL12 PE=1 SV=1	0	30.72	54	8	13	8	1	165	17.8	9.42	51.95	8	0	1.103	1.042	1.054	1.047	1	1.111	1.086	1.163	103.3	97.6	98.7	98.1	93.7	104.1	101.8	108.9	93.7	103.3	97.6	98.7	98.1	93.7	104.1	101.8	108.9	93.7	4425.8	4180.7	4230.1	4203.9	4015.6	4459.2	4359.6	4667	4013.9	High	High	High	High	High	High	High	High	High
FALSE	High	Master Protein	Q12846	Syntaxin-4 OS=Homo sapiens OX=9606 GN=STX4 PE=1 SV=2	0	30.716	28	5	7	5	1	297	34.2	6.28	31.28	5	0	0.921	0.893	0.983	0.975	0.997	0.971	0.955	0.961	95.7	92.8	102.2	101.4	103.6	101	99.3	100	104	95.7	92.8	102.2	101.4	103.6	101	99.3	100	104	1680.5	1630.1	1794.4	1779.7	1819.4	1773.1	1743.8	1755.1	1825.4	High	High	High	High	High	High	High	High	High
FALSE	High	Master Protein	P61201	COP9 signalosome complex subunit 2 OS=Homo sapiens OX=9606 GN=COPS2 PE=1 SV=1	0	30.643	21	8	10	8	1	443	51.6	5.53	34.76	8	0	0.948	0.972	0.962	0.992	0.986	0.998	1.009	1.004	96.2	98.6	97.6	100.7	100	101.3	102.4	101.8	101.5	96.2	98.6	97.6	100.7	100	101.3	102.4	101.8	101.5	1390.5	1425.7	1410.4	1454.8	1445.3	1463.6	1479.5	1471.4	1466.2	High	High	High	High	High	High	High	High	High
FALSE	High	Master Protein	O43402	ER membrane protein complex subunit 8 OS=Homo sapiens OX=9606 GN=EMC8 PE=1 SV=1	0	30.637	39	7	9	7	1	210	23.8	6.4	41.44	7	0	0.967	0.959	0.993	1.004	1.043	0.981	0.97	1.072	96.8	96.1	99.4	100.5	104.4	98.3	97.1	107.4	100.1	96.8	96.1	99.4	100.5	104.4	98.3	97.1	107.4	100.1	2731.9	2711.6	2805.3	2837.7	2947.2	2773.7	2742	3030.4	2826.3	High	High	High	High	High	High	High	High	High
FALSE	High	Master Protein	Q8N0V3	Putative ribosome-binding factor A, mitochondrial OS=Homo sapiens OX=9606 GN=RBFA PE=1 SV=3	0	30.629	26	5	9	5	1	343	38.3	7.85	36.31	5	0	1.041	0.985	1.004	1.012	0.99	0.987	0.988	1.024	103.8	98.1	100.1	100.9	98.7	98.4	98.5	102	99.7	103.8	98.1	100.1	100.9	98.7	98.4	98.5	102	99.7	1278.2	1209	1233	1242.6	1215.4	1211.6	1213	1257	1227.7	High	High	High	High	High	High	High	High	High
FALSE	High	Master Protein	Q96PU8	Protein quaking OS=Homo sapiens OX=9606 GN=QKI PE=1 SV=1	0	30.626	28	7	9	7	1	341	37.6	8.56	35.03	7	0	0.907	0.916	0.924	0.946	1.03	1.01	1.017	1.008	93.2	94.1	95	97.2	105.8	103.8	104.5	103.6	102.8	93.2	94.1	95	97.2	105.8	103.8	104.5	103.6	102.8	1769.4	1786.6	1803	1845.8	2008.7	1970.7	1983.1	1966.5	1950.5	High	High	High	High	High	High	High	High	High
FALSE	High	Master Protein	P37235	Hippocalcin-like protein 1 OS=Homo sapiens OX=9606 GN=HPCAL1 PE=1 SV=3	0	30.617	50	10	13	10	1	193	22.3	5.35	43.61	10	0	1.188	1.029	1.041	0.995	0.88	0.908	0.937	0.927	120	104	105.2	100.5	88.9	91.8	94.7	93.7	101.1	120	104	105.2	100.5	88.9	91.8	94.7	93.7	101.1	3968.3	3438.3	3478.7	3323.7	2940.3	3033.1	3129.3	3098.7	3341.2	High	High	High	High	High	High	High	High	High
FALSE	High	Master Protein	O75179	Ankyrin repeat domain-containing protein 17 OS=Homo sapiens OX=9606 GN=ANKRD17 PE=1 SV=3	0	30.576	4	9	9	4	1	2603	274.1	6.52	28.94	9	2	0.91	0.991	1.013	1.001	0.974	0.985	0.968	0.976	92.8	101.2	103.4	102.2	99.4	100.5	98.8	99.6	102.1	92.8	101.2	103.4	102.2	99.4	100.5	98.8	99.6	102.1	754.3	822.2	840.5	830.6	807.7	817	803.2	809.2	829.4	High	High	High	High	High	High	High	High	High
FALSE	High	Master Protein	P54577	Tyrosine--tRNA ligase, cytoplasmic OS=Homo sapiens OX=9606 GN=YARS1 PE=1 SV=4	0	30.534	17	7	9	7	1	528	59.1	7.05	32.11	7	0	0.889	0.946	0.921	0.948	1.023	0.948	0.979	1.06	91.8	97.7	95.1	97.9	105.7	97.9	101.1	109.5	103.3	91.8	97.7	95.1	97.9	105.7	97.9	101.1	109.5	103.3	2099.2	2233.6	2175.1	2237.4	2415.4	2238	2310.9	2503.4	2360.7	High	High	High	High	High	High	High	High	High
FALSE	High	Master Protein	Q15648	Mediator of RNA polymerase II transcription subunit 1 OS=Homo sapiens OX=9606 GN=MED1 PE=1 SV=4	0	30.528	7	8	9	8	1	1581	168.4	8.73	31.26	8	0	0.99	1.097	1.011	0.971	1.001	1.047	0.968	0.969	98.5	109	100.5	96.5	99.5	104.1	96.2	96.3	99.4	98.5	109	100.5	96.5	99.5	104.1	96.2	96.3	99.4	1183.4	1310.4	1208.1	1160.4	1196	1250.9	1156.1	1157.5	1194.8	High	High	High	High	High	High	High	High	High
FALSE	High	Master Protein	Q9Y666	Solute carrier family 12 member 7 OS=Homo sapiens OX=9606 GN=SLC12A7 PE=1 SV=3	0	30.525	8	7	8	7	1	1083	119	6.71	31.27	7	0	1.013	1.005	1.031	1.086	0.934	1.024	1.023	0.984	100.2	99.4	102	107.4	92.4	101.3	101.2	97.4	98.9	100.2	99.4	102	107.4	92.4	101.3	101.2	97.4	98.9	1834.7	1820	1867.3	1967.5	1692.2	1854.5	1853.1	1783.2	1811.6	High	High	High	High	High	High	High	High	High
FALSE	High	Master Protein	O00217	NADH dehydrogenase [ubiquinone] iron-sulfur protein 8, mitochondrial OS=Homo sapiens OX=9606 GN=NDUFS8 PE=1 SV=1	0	30.478	38	6	9	6	1	210	23.7	6.34	32.41	6	0	1.096	1.028	1.063	1.118	1.049	1.004	1.022	1.103	104	97.6	100.9	106.1	99.6	95.3	97	104.7	94.9	104	97.6	100.9	106.1	99.6	95.3	97	104.7	94.9	2370.2	2224.2	2300.8	2419.2	2270.2	2172.6	2210.8	2386	2163.5	High	High	High	High	High	High	High	High	High
FALSE	High	Master Protein	A6NHR9	Structural maintenance of chromosomes flexible hinge domain-containing protein 1 OS=Homo sapiens OX=9606 GN=SMCHD1 PE=1 SV=2	0	30.445	5	9	10	9	1	2005	226.2	7.3	31.64	9	0	0.915	0.944	0.985	1.024	0.871	1.024	0.992	0.959	94.5	97.5	101.8	105.7	90	105.8	102.5	99	103.3	94.5	97.5	101.8	105.7	90	105.8	102.5	99	103.3	1257.7	1297.7	1354.1	1406.6	1197	1407.4	1363.5	1317.5	1374	High	High	High	High	High	High	High	High	High
FALSE	High	Master Protein	P60660	Myosin light polypeptide 6 OS=Homo sapiens OX=9606 GN=MYL6 PE=1 SV=2	0	30.436	37	5	18	3	1	151	16.9	4.65	52.25	5	0	1.073	1.037	1.003	1.01	1.05	1.026	1.122	1.049	103.1	99.6	96.3	97	100.9	98.5	107.8	100.8	96.1	103.1	99.6	96.3	97	100.9	98.5	107.8	100.8	96.1	2545.2	2459	2379.4	2395.7	2490.8	2433.9	2662.8	2488.9	2372.4	High	High	High	High	High	High	High	High	High
FALSE	High	Master Protein	P23458	Tyrosine-protein kinase JAK1 OS=Homo sapiens OX=9606 GN=JAK1 PE=1 SV=2	0	30.406	9	7	7	7	1	1154	133.2	7.55	29.77	7	0	1.016	0.968	1.023	1.001	1.041	1.011	0.981	0.985	101.3	96.5	102	99.8	103.8	100.8	97.9	98.3	99.7	101.3	96.5	102	99.8	103.8	100.8	97.9	98.3	99.7	1802.4	1716.1	1815	1775.1	1846.3	1792.7	1740.7	1747.9	1773.7	High	High	High	High	High	High	High	High	High
FALSE	High	Master Protein	P16152	Carbonyl reductase [NADPH] 1 OS=Homo sapiens OX=9606 GN=CBR1 PE=1 SV=3	0	30.372	36	7	10	6	1	277	30.4	8.32	33.85	7	1	0.928	1.05	0.964	0.896	1.114	0.945	0.885	1.025	94.8	107.3	98.5	91.6	113.9	96.6	90.5	104.8	102.2	94.8	107.3	98.5	91.6	113.9	96.6	90.5	104.8	102.2	483.5	547	502.1	467	580.6	492.3	461.3	534.3	521.1	High	High	High	High	High	High	High	High	High
FALSE	High	Master Protein	Q9H7D7	WD repeat-containing protein 26 OS=Homo sapiens OX=9606 GN=WDR26 PE=1 SV=3	0	30.362	13	8	10	8	1	661	72.1	6.16	32.68	8	0	0.93	1.074	0.943	0.944	0.93	0.97	0.947	0.786	98.2	113.5	99.5	99.7	98.2	102.4	100	83	105.6	98.2	113.5	99.5	99.7	98.2	102.4	100	83	105.6	2084.1	2408	2112.5	2115.2	2084.5	2172.9	2122.8	1761.4	2241.3	High	High	High	High	High	High	High	High	High
FALSE	High	Master Protein	O60231	Pre-mRNA-splicing factor ATP-dependent RNA helicase DHX16 OS=Homo sapiens OX=9606 GN=DHX16 PE=1 SV=2	0	30.353	14	9	9	9	1	1041	119.2	6.8	31.22	9	0	0.918	0.991	1.005	1.061	0.985	1.045	0.998	0.928	92.5	99.8	101.3	106.9	99.2	105.3	100.6	93.6	100.8	92.5	99.8	101.3	106.9	99.2	105.3	100.6	93.6	100.8	2085.4	2251.2	2283.7	2409.8	2237.3	2374.1	2268.2	2109.3	2272.2	High	High	High	High	High	High	High	High	High
FALSE	High	Master Protein	Q9BZF3	Oxysterol-binding protein-related protein 6 OS=Homo sapiens OX=9606 GN=OSBPL6 PE=1 SV=1	0	30.341	10	8	8	8	1	934	106.2	6.93	29.65	8	0	0.924	0.942	0.983	1.007	0.965	1.002	1.003	1.002	94.2	96	100.2	102.7	98.3	102.1	102.3	102.2	101.9	94.2	96	100.2	102.7	98.3	102.1	102.3	102.2	101.9	1121.6	1143.5	1193.7	1223.1	1170.9	1216	1217.8	1216.8	1214	High	High	High	High	High	High	High	High	High
FALSE	High	Master Protein	Q02241	Kinesin-like protein KIF23 OS=Homo sapiens OX=9606 GN=KIF23 PE=1 SV=3	0	30.34	12	7	7	7	1	960	110	8.51	26.37	7	0	0.963	0.987	0.969	0.954	0.97	0.973	0.973	0.972	98.9	101.4	99.6	98	99.6	99.9	100	99.9	102.7	98.9	101.4	99.6	98	99.6	99.9	100	99.9	102.7	1027.5	1052.7	1033.9	1017.8	1034.3	1037.5	1038.3	1036.9	1066.7	High	High	High	High	High	High	High	High	High
FALSE	High	Master Protein	Q9BVG9	Phosphatidylserine synthase 2 OS=Homo sapiens OX=9606 GN=PTDSS2 PE=1 SV=1	0	30.334	21	6	7	6	1	487	56.2	6.25	28.38	6	0	1.076	1.089	1.055	1.002	0.882	0.88	0.863	0.776	112.3	113.6	110.1	104.6	92.1	91.8	90	81	104.4	112.3	113.6	110.1	104.6	92.1	91.8	90	81	104.4	1317.9	1333.1	1291.7	1227.2	1080.4	1077	1056.2	950.6	1224.3	High	High	High	High	High	High	High	High	High
FALSE	High	Master Protein	Q9Y2D4	Exocyst complex component 6B OS=Homo sapiens OX=9606 GN=EXOC6B PE=1 SV=3	0	30.333	10	6	8	6	1	811	94.1	6.46	30.97	6	0	0.992	1.012	1.008	0.993	1.039	0.943	0.971	0.989	99.8	101.8	101.4	99.9	104.5	94.9	97.6	99.5	100.6	99.8	101.8	101.4	99.9	104.5	94.9	97.6	99.5	100.6	1107	1128.9	1124.6	1107.6	1158.8	1052.1	1082.8	1103.4	1115.5	High	High	High	High	High	High	High	High	High
FALSE	High	Master Protein	Q9UBM7	7-dehydrocholesterol reductase OS=Homo sapiens OX=9606 GN=DHCR7 PE=1 SV=1	0	30.328	15	5	6	5	1	475	54.5	8.7	24.31	5	0	1.216	1.21	1.169	0.99	1.009	1.018	1.012	0.946	114.4	113.8	109.9	93.1	94.9	95.7	95.2	89	94	114.4	113.8	109.9	93.1	94.9	95.7	95.2	89	94	1222.4	1216.6	1174.6	995.5	1014.6	1023.1	1017.4	951.2	1005.2	High	High	High	High	High	High	High	High	High
FALSE	High	Master Protein	Q9BZK7	F-box-like/WD repeat-containing protein TBL1XR1 OS=Homo sapiens OX=9606 GN=TBL1XR1 PE=1 SV=1	0	30.272	14	5	6	3	1	514	55.6	5.55	30.3	5	2	0.942	1.011	1.005	1.02	0.971	1.046	1.016	0.913	95	102	101.4	102.9	97.9	105.5	102.4	92.1	100.9	95	102	101.4	102.9	97.9	105.5	102.4	92.1	100.9	1223.2	1312.7	1305.7	1324.5	1260.7	1358.3	1318.9	1185.2	1298.7	High	High	High	High	High	High	High	High	High
FALSE	High	Master Protein	P10619	Lysosomal protective protein OS=Homo sapiens OX=9606 GN=CTSA PE=1 SV=2	0	30.27	15	7	7	7	1	480	54.4	6.61	29.37	7	0	1.154	1.199	1.1	0.896	1.121	1.039	1.021	1.111	107.7	111.9	102.7	83.6	104.6	97	95.3	103.7	93.3	107.7	111.9	102.7	83.6	104.6	97	95.3	103.7	93.3	1422.9	1477.8	1356.7	1104.5	1381.5	1281.2	1259.2	1369.8	1232.8	High	High	High	High	High	High	High	High	High
FALSE	High	Master Protein	P07203	Glutathione peroxidase 1 OS=Homo sapiens OX=9606 GN=GPX1 PE=1 SV=4	0	30.269	44	7	9	7	1	203	22.1	6.55	32.7	7	0	1.055	1.06	1.063	1.059	0.973	1.041	1.058	0.988	102.1	102.6	102.9	102.5	94.2	100.8	102.4	95.6	96.8	102.1	102.6	102.9	102.5	94.2	100.8	102.4	95.6	96.8	1588.7	1595.5	1600	1594.9	1465.7	1567.6	1592.7	1487.4	1505.7	High	High	High	High	High	High	High	High	High
FALSE	High	Master Protein	Q68E01	Integrator complex subunit 3 OS=Homo sapiens OX=9606 GN=INTS3 PE=1 SV=1	0	30.267	10	6	7	6	1	1043	118	5.8	31.13	6	0	1.151	0.978	1.028	1.034	1.031	1.089	1.152	1.027	109.2	92.8	97.5	98.1	97.7	103.3	109.2	97.4	94.8	109.2	92.8	97.5	98.1	97.7	103.3	109.2	97.4	94.8	767.1	651.9	684.9	689.1	686.7	725.7	767.6	684.6	666.3	High	High	High	High	High	High	High	High	High
FALSE	High	Master Protein	Q9P2M7	Cingulin OS=Homo sapiens OX=9606 GN=CGN PE=1 SV=2	0	30.254	8	5	6	5	1	1197	136.3	5.54	31.91	5	0	0.967	1.024	0.999	1.019	0.96	0.976	0.96	0.908	98.8	104.6	102	104.1	98	99.7	98	92.7	102.1	98.8	104.6	102	104.1	98	99.7	98	92.7	102.1	1495.9	1584	1545.1	1575.9	1484.8	1509.7	1484.2	1404.7	1546.8	High	High	High	High	High	High	High	High	High
FALSE	High	Master Protein	Q15642	Cdc42-interacting protein 4 OS=Homo sapiens OX=9606 GN=TRIP10 PE=1 SV=3	0	30.251	19	9	9	9	1	601	68.3	5.73	31.82	9	0	0.952	1.084	1.013	0.92	0.984	0.958	0.951	0.887	97.9	111.5	104.2	94.6	101.2	98.6	97.8	91.2	102.9	97.9	111.5	104.2	94.6	101.2	98.6	97.8	91.2	102.9	1644.8	1872.8	1750.7	1589.1	1700	1655.7	1642.5	1531.9	1727.9	High	High	High	High	High	High	High	High	High
FALSE	High	Master Protein	P21397	Amine oxidase [flavin-containing] A OS=Homo sapiens OX=9606 GN=MAOA PE=1 SV=1	0	30.246	15	7	7	7	1	527	59.6	7.85	26.14	7	0	1.051	0.974	1.028	1.094	0.895	0.928	0.958	0.905	107.1	99.3	104.7	111.5	91.2	94.5	97.6	92.2	101.9	107.1	99.3	104.7	111.5	91.2	94.5	97.6	92.2	101.9	3032.5	2811.7	2966.1	3157.7	2583.9	2677.1	2764.5	2612.9	2886.1	High	High	High	High	High	High	High	High	High
FALSE	High	Master Protein	P53396	ATP-citrate synthase OS=Homo sapiens OX=9606 GN=ACLY PE=1 SV=3	0	30.203	10	7	9	7	1	1101	120.8	7.33	32.08	7	0	0.982	1.069	0.94	0.991	1.083	0.865	0.961	0.973	99.8	108.5	95.5	100.6	109.9	87.8	97.6	98.8	101.5	99.8	108.5	95.5	100.6	109.9	87.8	97.6	98.8	101.5	1696.3	1845	1623.7	1710.9	1869.5	1493.6	1659.4	1679.5	1726.6	High	High	High	High	High	High	High	High	High
FALSE	High	Master Protein	O14561	Acyl carrier protein, mitochondrial OS=Homo sapiens OX=9606 GN=NDUFAB1 PE=1 SV=3	0	30.178	21	4	16	4	1	156	17.4	4.93	50.7	4	0	1.174	0.953	1.089	0.821	1.103	0.969	0.978	1.036	115.8	94	107.4	81	108.9	95.6	96.5	102.2	98.7	115.8	94	107.4	81	108.9	95.6	96.5	102.2	98.7	5777.1	4687.9	5358.2	4039.1	5429.7	4769.3	4810.7	5096.5	4920.8	High	High	High	High	High	High	High	High	High
FALSE	High	Master Protein	Q9Y266	Nuclear migration protein nudC OS=Homo sapiens OX=9606 GN=NUDC PE=1 SV=1	0	30.169	27	7	12	7	1	331	38.2	5.38	44.26	7	0	0.967	0.999	0.974	0.969	1.056	0.924	1.012	0.988	97.9	101.1	98.6	98.1	106.9	93.6	102.4	100	101.2	97.9	101.1	98.6	98.1	106.9	93.6	102.4	100	101.2	2063.9	2131.2	2077.2	2067.5	2252.8	1972.2	2158.8	2107.4	2133.5	High	High	High	High	High	High	High	High	High
FALSE	High	Master Protein	Q15056	Eukaryotic translation initiation factor 4H OS=Homo sapiens OX=9606 GN=EIF4H PE=1 SV=5	0	30.168	38	7	10	7	1	248	27.4	7.23	36.51	7	0	0.853	1.199	0.927	0.917	1.002	0.923	0.916	0.781	90.1	126.6	98	96.8	105.9	97.5	96.8	82.5	105.7	90.1	126.6	98	96.8	105.9	97.5	96.8	82.5	105.7	1197.1	1682.4	1301.6	1286.3	1406.9	1295.5	1286.3	1096.4	1403.5	High	High	High	High	High	High	High	High	High
FALSE	High	Master Protein	Q9Y5B6	PAX3- and PAX7-binding protein 1 OS=Homo sapiens OX=9606 GN=PAXBP1 PE=1 SV=2	0	30.157	11	7	7	7	1	917	104.7	5.68	26.92	7	0	0.972	0.993	0.947	0.993	1.063	1.036	0.975	0.968	97.8	99.9	95.3	99.8	106.9	104.2	98.1	97.4	100.6	97.8	99.9	95.3	99.8	106.9	104.2	98.1	97.4	100.6	739.2	755	720.6	754.9	808.5	787.7	741.7	736.4	760.6	High	High	High	High	High	High	High	High	High
FALSE	High	Master Protein	P28070	Proteasome subunit beta type-4 OS=Homo sapiens OX=9606 GN=PSMB4 PE=1 SV=4	0	30.153	21	4	12	4	1	264	29.2	5.97	53.44	4	0	0.957	0.971	0.985	1.03	1.021	1.017	1.013	0.928	96.5	98	99.3	103.9	103	102.6	102.2	93.6	100.9	96.5	98	99.3	103.9	103	102.6	102.2	93.6	100.9	1908.1	1936.5	1963.2	2054.1	2035.6	2027.3	2019.6	1849.7	1993.3	High	High	High	High	High	High	High	High	High
FALSE	High	Master Protein	Q99757	Thioredoxin, mitochondrial OS=Homo sapiens OX=9606 GN=TXN2 PE=1 SV=2	0	30.146	37	3	9	3	1	166	18.4	8.29	41.2	3	0	1.052	1.244	0.994	0.945	0.953	0.986	0.963	0.917	104.6	123.7	98.8	93.9	94.7	98	95.7	91.1	99.4	104.6	123.7	98.8	93.9	94.7	98	95.7	91.1	99.4	1723.7	2038.7	1628.9	1548.3	1561.4	1615.7	1577.8	1501.4	1638.2	High	High	High	High	High	High	High	High	High
FALSE	High	Master Protein	Q8IY37	Probable ATP-dependent RNA helicase DHX37 OS=Homo sapiens OX=9606 GN=DHX37 PE=1 SV=1	0	30.137	9	9	10	9	1	1157	129.5	8.1	31.2	9	0	0.989	1.019	1.001	1.034	0.966	1.085	0.997	0.921	98.8	101.7	100	103.2	96.5	108.3	99.5	92	99.9	98.8	101.7	100	103.2	96.5	108.3	99.5	92	99.9	1126	1159.7	1139.4	1176.7	1100	1234.7	1134.4	1048.7	1138.1	High	High	High	High	High	High	High	High	High
FALSE	High	Master Protein	P60900	Proteasome subunit alpha type-6 OS=Homo sapiens OX=9606 GN=PSMA6 PE=1 SV=1	0	30.133	27	7	10	7	1	246	27.4	6.76	34.52	7	0	0.981	1.022	0.956	0.918	1.017	0.952	1.007	0.893	101	105.1	98.4	94.5	104.7	98	103.6	91.9	102.9	101	105.1	98.4	94.5	104.7	98	103.6	91.9	102.9	1437.7	1496.8	1401	1345.1	1490.1	1395.6	1474.8	1308.3	1465.2	High	High	High	High	High	High	High	High	High
FALSE	High	Master Protein	Q32P41	tRNA (guanine(37)-N1)-methyltransferase OS=Homo sapiens OX=9606 GN=TRMT5 PE=1 SV=2	0	30.125	22	7	7	7	1	509	58.2	8.62	28.73	7	0	1.023	1.026	0.974	1.016	0.874	0.976	0.933	0.81	106.7	107	101.6	105.9	91.1	101.8	97.2	84.5	104.3	106.7	107	101.6	105.9	91.1	101.8	97.2	84.5	104.3	733	735	698.1	727.7	626.1	699.5	668.2	580.7	716.5	High	High	High	High	High	High	High	High	High
FALSE	High	Master Protein	Q96JJ3	Engulfment and cell motility protein 2 OS=Homo sapiens OX=9606 GN=ELMO2 PE=1 SV=2	0	30.108	16	8	9	8	1	720	82.6	5.9	31.36	8	0	0.898	0.961	1.018	0.905	0.942	0.973	0.923	0.945	94.3	101	107	95.1	99	102.2	97	99.3	105.1	94.3	101	107	95.1	99	102.2	97	99.3	105.1	1325.2	1418.5	1502.4	1335.3	1390.9	1435.5	1362.1	1395.4	1475.9	High	High	High	High	High	High	High	High	High
FALSE	High	Master Protein	Q9Y2C4	Nuclease EXOG, mitochondrial OS=Homo sapiens OX=9606 GN=EXOG PE=1 SV=2	0	30.104	19	6	8	6	1	368	41.1	8.27	34.33	6	0	1.055	1.076	0.998	1.028	0.914	0.976	0.935	0.889	107	109.2	101.2	104.3	92.7	99.1	94.8	90.2	101.4	107	109.2	101.2	104.3	92.7	99.1	94.8	90.2	101.4	1934	1973	1828.7	1884	1675.8	1789.8	1713.6	1629.6	1833	High	High	High	High	High	High	High	High	High
FALSE	High	Master Protein	P50281	Matrix metalloproteinase-14 OS=Homo sapiens OX=9606 GN=MMP14 PE=1 SV=3	0	30.085	14	8	12	8	1	582	65.9	7.77	45.02	8	0	0.999	0.949	0.991	1.022	0.974	1.045	1.027	0.956	100.3	95.3	99.5	102.7	97.8	104.9	103.1	96	100.4	100.3	95.3	99.5	102.7	97.8	104.9	103.1	96	100.4	4047.1	3844.7	4016.2	4142.8	3947.1	4234.3	4162.4	3874.6	4052.8	High	High	High	High	High	High	High	High	High
FALSE	High	Master Protein	Q4G0J3	La-related protein 7 OS=Homo sapiens OX=9606 GN=LARP7 PE=1 SV=1	0	30.055	18	8	10	8	1	582	66.9	9.55	35.7	8	0	0.909	0.989	0.969	1.033	1.009	1.058	0.99	0.961	91.7	99.8	97.8	104.3	101.8	106.7	99.9	97	100.9	91.7	99.8	97.8	104.3	101.8	106.7	99.9	97	100.9	2352.2	2558.3	2507.9	2673	2609.6	2736.4	2562.5	2486.7	2587.6	High	High	High	High	High	High	High	High	High
FALSE	High	Master Protein	O95870	Phosphatidylserine lipase ABHD16A OS=Homo sapiens OX=9606 GN=ABHD16A PE=1 SV=3	0	30.009	21	8	11	8	1	558	63.2	8.13	36.73	8	0	1.017	1.028	1.023	1.113	0.979	1.035	1.052	1.017	98.8	99.9	99.4	108.1	95.1	100.5	102.2	98.8	97.1	98.8	99.9	99.4	108.1	95.1	100.5	102.2	98.8	97.1	1745.4	1764.8	1756.1	1909.4	1680.6	1775.4	1805	1744.6	1715.9	High	High	High	High	High	High	High	High	High
FALSE	High	Master Protein	Q96J84	Kin of IRRE-like protein 1 OS=Homo sapiens OX=9606 GN=KIRREL1 PE=1 SV=2	0	29.991	13	6	6	6	1	757	83.5	5.73	24.65	6	0	0.914	0.873	0.909	0.967	0.937	0.93	0.932	1.058	96.5	92.2	96	102.1	99	98.3	98.4	111.7	105.6	96.5	92.2	96	102.1	99	98.3	98.4	111.7	105.6	869.5	831	865.2	920	891.7	885.4	886.7	1006.6	951.7	High	High	High	High	High	High	High	High	High
FALSE	High	Master Protein	Q6IBS0	Twinfilin-2 OS=Homo sapiens OX=9606 GN=TWF2 PE=1 SV=2	0	29.982	25	6	10	6	1	349	39.5	6.84	42.01	6	0	1.08	1.113	1.069	1.048	1.111	1.091	1.137	0.897	101.8	105	100.8	98.8	104.8	102.8	107.2	84.6	94.3	101.8	105	100.8	98.8	104.8	102.8	107.2	84.6	94.3	1302.9	1343.5	1290.1	1265	1341.1	1316	1372.2	1082.7	1206.6	High	High	High	High	High	High	High	High	High
FALSE	High	Master Protein	P46379	Large proline-rich protein BAG6 OS=Homo sapiens OX=9606 GN=BAG6 PE=1 SV=2	0	29.97	10	8	10	8	1	1132	119.3	5.6	35.86	8	0	0.972	1	0.964	1.022	1.033	1.049	1.03	0.989	96.6	99.3	95.8	101.5	102.6	104.2	102.3	98.3	99.4	96.6	99.3	95.8	101.5	102.6	104.2	102.3	98.3	99.4	986.5	1014	978.3	1036.3	1047.5	1064.1	1045	1003.7	1014.5	High	High	High	High	High	High	High	High	High
FALSE	High	Master Protein	Q9NXS2	Glutaminyl-peptide cyclotransferase-like protein OS=Homo sapiens OX=9606 GN=QPCTL PE=1 SV=2	0	29.962	27	8	10	8	1	382	42.9	9.82	38.93	8	0	0.976	0.942	0.955	1.009	0.99	0.954	0.926	0.975	100.6	97.1	98.5	104.1	102.1	98.4	95.5	100.5	103.1	100.6	97.1	98.5	104.1	102.1	98.4	95.5	100.5	103.1	1518.8	1465.8	1487.1	1571.4	1541.1	1485	1441.1	1517.6	1556.6	High	High	High	High	High	High	High	High	High
FALSE	High	Master Protein	O60645	Exocyst complex component 3 OS=Homo sapiens OX=9606 GN=EXOC3 PE=1 SV=3	0	29.958	15	7	7	7	1	745	85.5	6.29	27.08	7	0	0.949	0.952	0.993	1.011	1	1.033	1.03	0.957	95.7	96	100.1	102	100.8	104.1	103.9	96.5	100.8	95.7	96	100.1	102	100.8	104.1	103.9	96.5	100.8	1148.8	1152.6	1201.4	1223.9	1209.9	1249.9	1246.8	1158.7	1210.4	High	High	High	High	High	High	High	High	High
FALSE	High	Master Protein	Q15758	Neutral amino acid transporter B(0) OS=Homo sapiens OX=9606 GN=SLC1A5 PE=1 SV=2	0	29.928	12	5	10	5	1	541	56.6	5.48	37.78	5	0	1.062	0.934	1.023	1.033	0.958	0.935	1.021	1.009	106.5	93.7	102.6	103.6	96	93.7	102.4	101.2	100.3	106.5	93.7	102.6	103.6	96	93.7	102.4	101.2	100.3	2154.5	1895	2075	2095	1943	1896.4	2071.8	2047.2	2028.4	High	High	High	High	High	High	High	High	High
FALSE	High	Master Protein	Q93063	Exostosin-2 OS=Homo sapiens OX=9606 GN=EXT2 PE=1 SV=1	0	29.909	17	10	11	10	1	718	82.2	6.55	32.48	10	0	0.95	0.935	0.961	0.985	0.934	0.954	0.965	0.964	98.8	97.3	100	102.5	97.2	99.3	100.4	100.3	104.1	98.8	97.3	100	102.5	97.2	99.3	100.4	100.3	104.1	1767.5	1740	1789.2	1833.5	1738.7	1775.8	1796.3	1793.7	1861.4	High	High	High	High	High	High	High	High	High
FALSE	High	Master Protein	O00566	U3 small nucleolar ribonucleoprotein protein MPP10 OS=Homo sapiens OX=9606 GN=MPHOSPH10 PE=1 SV=2	0	29.893	12	6	8	6	1	681	78.8	4.86	35.4	6	0	1.024	0.974	0.926	1.026	0.923	1.107	0.918	0.917	104.6	99.4	94.6	104.8	94.2	113	93.7	93.6	102.1	104.6	99.4	94.6	104.8	94.2	113	93.7	93.6	102.1	1810.9	1722.1	1637.5	1814.6	1631.6	1956.8	1622.9	1621.5	1768.2	High	High	High	High	High	High	High	High	High
FALSE	High	Master Protein	P10321	HLA class I histocompatibility antigen, C alpha chain OS=Homo sapiens OX=9606 GN=HLA-C PE=1 SV=3	0	29.891	21	7	9	5	1	366	40.6	6.04	36.79	7	1	0.933	0.907	0.967	0.908	1.07	0.964	0.948	1.177	94.6	92	98.1	92.1	108.5	97.8	96.1	119.4	101.4	94.6	92	98.1	92.1	108.5	97.8	96.1	119.4	101.4	1009.9	981.8	1047.1	983	1158.6	1043.8	1026.3	1274.2	1082.8	High	High	High	High	High	High	High	High	High
FALSE	High	Master Protein	Q93074	Mediator of RNA polymerase II transcription subunit 12 OS=Homo sapiens OX=9606 GN=MED12 PE=1 SV=4	0	29.875	5	8	8	8	1	2177	242.9	7.05	25.09	8	0	0.927	0.945	0.959	1.019	1.019	1.029	1.002	1.023	93.5	95.4	96.8	102.8	102.8	103.8	101.1	103.2	100.9	93.5	95.4	96.8	102.8	102.8	103.8	101.1	103.2	100.9	852	869.4	882.1	936.9	936.9	946.1	921.4	940.3	919.5	High	High	High	High	High	High	High	High	High
FALSE	High	Master Protein	Q9NVK5	FGFR1 oncogene partner 2 OS=Homo sapiens OX=9606 GN=FGFR1OP2 PE=1 SV=1	0	29.864	31	7	8	7	1	253	29.4	6	33.52	7	0	0.967	0.952	0.963	1.004	0.935	0.935	0.964	0.96	100.3	98.7	99.8	104.1	97	97	99.9	99.5	103.7	100.3	98.7	99.8	104.1	97	97	99.9	99.5	103.7	2109.7	2076.5	2099.4	2190.3	2039.7	2039.3	2101.5	2093.5	2180.8	High	High	High	High	High	High	High	High	High
FALSE	High	Master Protein	Q9NXV6	CDKN2A-interacting protein OS=Homo sapiens OX=9606 GN=CDKN2AIP PE=1 SV=3	0	29.859	17	5	5	5	1	580	61.1	9.01	25.15	5	0	0.905	0.935	0.919	0.933	0.978	1.032	0.886	0.894	96.1	99.2	97.5	99	103.8	109.5	94	94.8	106.1	96.1	99.2	97.5	99	103.8	109.5	94	94.8	106.1	638	658.9	647.5	657.5	689.5	727.6	624.4	630	704.8	High	High	High	High	High	High	High	High	High
FALSE	High	Master Protein	Q9BZJ0	Crooked neck-like protein 1 OS=Homo sapiens OX=9606 GN=CRNKL1 PE=1 SV=4	0	29.846	10	9	10	9	1	848	100.4	8	34.01	9	0	0.96	0.968	0.987	1.036	0.962	1.001	0.926	0.853	99.4	100.2	102.2	107.3	99.6	103.6	95.9	88.3	103.5	99.4	100.2	102.2	107.3	99.6	103.6	95.9	88.3	103.5	2071.2	2087.6	2129.7	2235.2	2076.3	2159.2	1998.2	1841	2157.3	High	High	High	High	High	High	High	High	High
FALSE	High	Master Protein	Q7L2H7	Eukaryotic translation initiation factor 3 subunit M OS=Homo sapiens OX=9606 GN=EIF3M PE=1 SV=1	0	29.834	21	6	7	6	1	374	42.5	5.63	30.27	6	0	0.912	0.896	0.938	0.988	1.1	0.977	1.007	0.949	93.6	92	96.3	101.4	112.9	100.3	103.4	97.4	102.6	93.6	92	96.3	101.4	112.9	100.3	103.4	97.4	102.6	2057.6	2021.3	2116.5	2228	2481.2	2204.4	2271.5	2140	2255.3	High	High	High	High	High	High	High	High	High
FALSE	High	Master Protein	P07948	Tyrosine-protein kinase Lyn OS=Homo sapiens OX=9606 GN=LYN PE=1 SV=3	0	29.798	20	7	10	5	1	512	58.5	7.11	31.34	7	0	0.894	0.886	0.966	1.006	0.958	0.986	1.024	0.948	92.8	92	100.3	104.5	99.4	102.4	106.3	98.4	103.8	92.8	92	100.3	104.5	99.4	102.4	106.3	98.4	103.8	778.8	771.6	841.4	876.5	834.3	859.2	892.1	825.6	871	High	High	High	High	High	High	High	High	High
FALSE	High	Master Protein	Q8N5N7	39S ribosomal protein L50, mitochondrial OS=Homo sapiens OX=9606 GN=MRPL50 PE=1 SV=2	0	29.784	48	6	12	6	1	158	18.3	7.88	45.07	6	0	0.963	0.999	1.016	1.031	0.972	1.014	0.997	0.973	96.7	100.2	102	103.5	97.6	101.8	100.1	97.7	100.4	96.7	100.2	102	103.5	97.6	101.8	100.1	97.7	100.4	930.8	965	981.4	996	939.7	979.8	963.8	940.6	966.4	High	High	High	High	High	High	High	High	High
FALSE	High	Master Protein	Q02127	Dihydroorotate dehydrogenase (quinone), mitochondrial OS=Homo sapiens OX=9606 GN=DHODH PE=1 SV=3	0	29.731	24	7	8	7	1	395	42.8	9.67	31.2	7	0	1.005	0.97	1.016	1.066	0.991	0.987	0.975	1.015	100.2	96.7	101.3	106.3	98.8	98.5	97.2	101.2	99.7	100.2	96.7	101.3	106.3	98.8	98.5	97.2	101.2	99.7	2421.9	2337.7	2450.2	2569.4	2389.3	2380.7	2351	2447.7	2410.9	High	High	High	High	High	High	High	High	High
FALSE	High	Master Protein	Q9NVI1	Fanconi anemia group I protein OS=Homo sapiens OX=9606 GN=FANCI PE=1 SV=4	0	29.718	8	8	8	8	1	1328	149.2	6.74	28.22	8	0	1.118	1.062	1.038	1.042	0.938	0.983	1.001	0.883	111	105.4	103	103.5	93.1	97.6	99.3	87.7	99.3	111	105.4	103	103.5	93.1	97.6	99.3	87.7	99.3	1974.2	1874.8	1832.7	1841.1	1656.6	1736.3	1767.1	1560.1	1766.1	High	High	High	High	High	High	High	High	High
FALSE	High	Master Protein	O15357	Phosphatidylinositol 3,4,5-trisphosphate 5-phosphatase 2 OS=Homo sapiens OX=9606 GN=INPPL1 PE=1 SV=2	0	29.717	7	6	8	6	1	1258	138.5	6.54	31.26	6	0	0.917	0.939	0.942	0.92	0.976	0.977	0.93	0.97	96.3	98.6	98.9	96.6	102.4	102.6	97.7	101.9	105	96.3	98.6	98.9	96.6	102.4	102.6	97.7	101.9	105	1139.9	1167.5	1170.6	1143	1212.5	1214.7	1156.1	1205.7	1242.9	High	High	High	High	High	High	High	High	High
FALSE	High	Master Protein	Q9BT40	Inositol polyphosphate 5-phosphatase K OS=Homo sapiens OX=9606 GN=INPP5K PE=1 SV=3	0	29.708	22	8	10	8	1	448	51.1	6.54	30.28	8	0	0.956	1.005	1.007	1.015	1.006	0.971	1.029	1.006	95.6	100.5	100.8	101.6	100.7	97.2	102.9	100.6	100.1	95.6	100.5	100.8	101.6	100.7	97.2	102.9	100.6	100.1	970.4	1020	1022.8	1030.9	1021.8	986	1044.3	1021.2	1015.3	High	High	High	High	High	High	High	High	High
FALSE	High	Master Protein	P09601	Heme oxygenase 1 OS=Homo sapiens OX=9606 GN=HMOX1 PE=1 SV=1	0	29.691	32	6	10	6	1	288	32.8	8.25	39.48	6	0	0.797	0.788	0.807	0.861	1.126	1.07	1.059	1.021	84.1	83.2	85.1	90.9	118.8	112.9	111.7	107.8	105.5	84.1	83.2	85.1	90.9	118.8	112.9	111.7	107.8	105.5	1145.6	1132.6	1159.7	1237.5	1618.1	1538.3	1521.8	1467.8	1437	High	High	High	High	High	High	High	High	High
FALSE	High	Master Protein	Q8IWL3	Iron-sulfur cluster co-chaperone protein HscB OS=Homo sapiens OX=9606 GN=HSCB PE=1 SV=3	0	29.62	22	5	8	5	1	235	27.4	7.69	42.15	5	0	0.904	0.936	0.978	0.974	1	0.983	0.963	1.032	92.7	96.1	100.4	99.9	102.6	100.9	98.8	105.9	102.6	92.7	96.1	100.4	99.9	102.6	100.9	98.8	105.9	102.6	1781.5	1846.1	1928.7	1919.7	1971.3	1937.5	1898.8	2034.5	1971.6	High	High	High	High	High	High	High	High	High
FALSE	High	Master Protein	Q9HA77	Probable cysteine--tRNA ligase, mitochondrial OS=Homo sapiens OX=9606 GN=CARS2 PE=1 SV=1	0	29.619	17	7	10	7	1	564	62.2	8.34	36.9	7	0	1.024	0.951	1.049	0.941	0.986	0.978	0.989	1.053	102.7	95.4	105.2	94.4	98.9	98.1	99.2	105.7	100.3	102.7	95.4	105.2	94.4	98.9	98.1	99.2	105.7	100.3	2141.9	1990.4	2195	1969.1	2063.5	2045.2	2069.5	2203.9	2092.2	High	High	High	High	High	High	High	High	High
FALSE	High	Master Protein	Q9UFN0	Protein NipSnap homolog 3A OS=Homo sapiens OX=9606 GN=NIPSNAP3A PE=1 SV=2	0	29.59	34	6	16	5	1	247	28.4	9.16	51.98	6	1	0.975	1.016	1.016	0.905	1.015	0.984	0.923	1.032	99	103.2	103.1	91.8	103.1	99.9	93.7	104.7	101.5	99	103.2	103.1	91.8	103.1	99.9	93.7	104.7	101.5	3269.3	3407	3405.8	3031.9	3403.5	3299.2	3092.4	3457.7	3352	High	High	High	High	High	High	High	High	High
FALSE	High	Master Protein	Q08380	Galectin-3-binding protein OS=Homo sapiens OX=9606 GN=LGALS3BP PE=1 SV=1	0	29.58	16	7	8	7	1	585	65.3	5.27	28.86	7	0	0.984	0.934	1.027	1.034	0.975	0.958	1.006	0.958	99.8	94.7	104.2	104.8	98.8	97.1	102	97.1	101.4	99.8	94.7	104.2	104.8	98.8	97.1	102	97.1	101.4	1425	1352.5	1487.2	1496.2	1410.7	1386.4	1456.4	1386.5	1447.6	High	High	High	High	High	High	High	High	High
FALSE	High	Master Protein	O00471	Exocyst complex component 5 OS=Homo sapiens OX=9606 GN=EXOC5 PE=1 SV=1	0	29.575	13	7	9	7	1	708	81.8	6.71	34	7	0	0.906	1.008	0.993	0.965	1.025	1.018	0.972	0.975	92	102.4	100.8	98	104.1	103.4	98.7	99	101.5	92	102.4	100.8	98	104.1	103.4	98.7	99	101.5	1364.7	1518.1	1494.8	1453.2	1542.8	1532.9	1463.7	1468.4	1505.5	High	High	High	High	High	High	High	High	High
FALSE	High	Master Protein	Q8TB22	Spermatogenesis-associated protein 20 OS=Homo sapiens OX=9606 GN=SPATA20 PE=2 SV=3	0	29.567	10	7	10	7	1	786	87.8	7.43	35.6	7	0	0.976	0.944	1.018	1.004	0.981	0.994	1.015	0.994	98.4	95.2	102.6	101.3	98.9	100.2	102.3	100.2	100.8	98.4	95.2	102.6	101.3	98.9	100.2	102.3	100.2	100.8	2587.9	2503.3	2698.4	2662.4	2599.6	2635.6	2690.9	2634.7	2651.3	High	High	High	High	High	High	High	High	High
FALSE	High	Master Protein	Q14644	Ras GTPase-activating protein 3 OS=Homo sapiens OX=9606 GN=RASA3 PE=1 SV=3	0	29.563	13	8	8	8	1	834	95.6	7.15	29.98	8	0	0.976	0.973	0.959	0.936	1.012	1.042	0.994	0.956	99.3	98.9	97.6	95.2	102.9	106	101.1	97.3	101.7	99.3	98.9	97.6	95.2	102.9	106	101.1	97.3	101.7	1446.8	1441.4	1421.4	1387.3	1499.4	1544.1	1473	1417.6	1482.1	High	High	High	High	High	High	High	High	High
FALSE	High	Master Protein	Q8IXT5	RNA-binding protein 12B OS=Homo sapiens OX=9606 GN=RBM12B PE=1 SV=2	0	29.543	12	9	9	9	1	1001	118	6.81	28.77	9	0	0.991	1.03	1.008	1.067	0.95	1.012	0.929	0.791	101.6	105.6	103.3	109.4	97.4	103.8	95.2	81.1	102.5	101.6	105.6	103.3	109.4	97.4	103.8	95.2	81.1	102.5	1918.9	1994.2	1951.5	2065.9	1839.5	1960.4	1798.7	1531.1	1936.3	High	High	High	High	High	High	High	High	High
FALSE	High	Master Protein	Q13505	Metaxin-1 OS=Homo sapiens OX=9606 GN=MTX1 PE=1 SV=3	0	29.48	22	7	13	7	1	466	51.4	9.79	45.03	7	0	1.076	1.001	0.987	0.981	0.992	0.977	0.913	0.996	108.5	100.9	99.5	99	100	98.6	92.1	100.5	100.9	108.5	100.9	99.5	99	100	98.6	92.1	100.5	100.9	3846.6	3578.4	3529	3509.6	3546.6	3495.2	3263.6	3562.5	3576.1	High	High	High	High	High	High	High	High	High
FALSE	High	Master Protein	O75880	Protein SCO1 homolog, mitochondrial OS=Homo sapiens OX=9606 GN=SCO1 PE=1 SV=1	0	29.442	28	5	11	5	1	301	33.8	8.88	44.48	5	0	0.967	1.004	1.042	1.083	1.029	0.975	1.019	1.125	94.1	97.7	101.4	105.5	100.2	94.9	99.2	109.5	97.4	94.1	97.7	101.4	105.5	100.2	94.9	99.2	109.5	97.4	2295	2382.3	2472.3	2571	2442.6	2314.4	2418.9	2669.7	2373.4	High	High	High	High	High	High	High	High	High
FALSE	High	Master Protein	P51665	26S proteasome non-ATPase regulatory subunit 7 OS=Homo sapiens OX=9606 GN=PSMD7 PE=1 SV=2	0	29.442	28	5	6	5	1	324	37	6.77	32.8	5	0	1	0.986	0.996	0.938	1.118	1.017	1.014	1.029	98.9	97.6	98.5	92.8	110.6	100.6	100.3	101.8	98.9	98.9	97.6	98.5	92.8	110.6	100.6	100.3	101.8	98.9	812	800.8	808.9	761.5	908	826.2	823	835.5	812	High	High	High	High	High	High	High	High	High
FALSE	High	Master Protein	Q8TAF3	WD repeat-containing protein 48 OS=Homo sapiens OX=9606 GN=WDR48 PE=1 SV=1	0	29.415	14	4	5	4	1	677	76.2	7.03	23.92	4	0	1.02	0.919	0.978	0.943	1.011	0.975	1.012	0.888	105	94.6	100.6	97	104	100.3	104.2	91.4	102.9	105	94.6	100.6	97	104	100.3	104.2	91.4	102.9	1078.3	971.2	1032.9	996.1	1067.9	1030.2	1069.8	938.6	1056.7	High	High	High	High	High	High	High	High	High
FALSE	High	Master Protein	Q9NZ45	CDGSH iron-sulfur domain-containing protein 1 OS=Homo sapiens OX=9606 GN=CISD1 PE=1 SV=1	0	29.402	59	5	16	5	1	108	12.2	9.09	47.75	5	0	1.108	1.114	1.077	1.118	0.984	0.992	0.98	1.033	106	106.6	103.1	106.9	94.2	95	93.8	98.9	95.7	106	106.6	103.1	106.9	94.2	95	93.8	98.9	95.7	3057.5	3073.4	2972.8	3083.4	2715.4	2738.4	2705.3	2851.3	2759.2	High	High	High	High	High	High	High	High	High
FALSE	High	Master Protein	Q9C0B5	Palmitoyltransferase ZDHHC5 OS=Homo sapiens OX=9606 GN=ZDHHC5 PE=1 SV=2	0	29.392	10	6	8	6	1	715	77.5	9.01	34.24	6	0	1.012	0.99	0.966	0.979	0.985	1.011	1.054	1.008	101.2	98.9	96.5	97.9	98.4	101	105.4	100.8	99.9	101.2	98.9	96.5	97.9	98.4	101	105.4	100.8	99.9	1793	1753.1	1710.3	1734.4	1744.7	1790.3	1867.1	1786.1	1771.3	High	High	High	High	High	High	High	High	High
FALSE	High	Master Protein	O15091	Mitochondrial ribonuclease P catalytic subunit OS=Homo sapiens OX=9606 GN=PRORP PE=1 SV=2	0	29.392	15	7	10	7	1	583	67.3	8.78	38.45	7	0	0.987	1.004	1.043	1.026	1.064	0.974	0.966	0.94	98.7	100.4	104.3	102.5	106.3	97.3	96.5	94	100	98.7	100.4	104.3	102.5	106.3	97.3	96.5	94	100	1590	1616.8	1679.9	1651.8	1712.4	1568	1555.2	1513.5	1610.2	High	High	High	High	High	High	High	High	High
FALSE	High	Master Protein	P56199	Integrin alpha-1 OS=Homo sapiens OX=9606 GN=ITGA1 PE=1 SV=2	0	29.391	9	9	9	9	1	1179	130.8	6.29	26.13	9	0	1.005	0.969	1.009	1.089	0.982	1.03	1.046	0.981	99.3	95.7	99.7	107.5	97	101.7	103.3	96.9	98.8	99.3	95.7	99.7	107.5	97	101.7	103.3	96.9	98.8	1310.6	1263.6	1315.6	1419.7	1281.1	1342.5	1363.8	1279.5	1304	High	High	High	High	High	High	High	High	High
FALSE	High	Master Protein	Q14108	Lysosome membrane protein 2 OS=Homo sapiens OX=9606 GN=SCARB2 PE=1 SV=2	0	29.389	13	5	10	5	1	478	54.3	5.14	39.77	5	0	1.063	0.894	0.973	0.994	0.977	0.909	0.984	0.933	109.6	92.2	100.4	102.5	100.8	93.8	101.4	96.2	103.1	109.6	92.2	100.4	102.5	100.8	93.8	101.4	96.2	103.1	3362.2	2828.2	3079.3	3145.3	3091.4	2876.5	3111.4	2952.2	3163.3	High	High	High	High	High	High	High	High	High
FALSE	High	Master Protein	Q8WVX9	Fatty acyl-CoA reductase 1 OS=Homo sapiens OX=9606 GN=FAR1 PE=1 SV=1	0	29.38	18	6	8	6	1	515	59.3	9.17	41.48	6	0	1.008	1.049	1.056	0.993	0.954	0.998	0.978	0.968	100.8	104.9	105.5	99.2	95.4	99.7	97.7	96.8	100	100.8	104.9	105.5	99.2	95.4	99.7	97.7	96.8	100	2426.7	2526.1	2541.1	2389.8	2296.9	2402.1	2353.1	2331	2407.2	High	High	High	High	High	High	High	High	High
FALSE	High	Master Protein	P63027	Vesicle-associated membrane protein 2 OS=Homo sapiens OX=9606 GN=VAMP2 PE=1 SV=3	0	29.363	34	3	7	1	1	116	12.7	8.13	40.79	3	0	0.98	0.823	0.904	0.922	1.003	0.972	0.936	0.994	103.4	86.7	95.3	97.2	105.8	102.6	98.8	104.8	105.5	103.4	86.7	95.3	97.2	105.8	102.6	98.8	104.8	105.5	202.5	169.9	186.7	190.4	207.2	200.9	193.4	205.2	206.6	High	High	High	High	High	High	High	High	High
FALSE	High	Master Protein	Q75QN2	Integrator complex subunit 8 OS=Homo sapiens OX=9606 GN=INTS8 PE=1 SV=1	0	29.334	8	7	7	7	1	995	113	7.05	28.2	7	0	0.922	0.966	0.975	1.002	0.972	1.007	0.972	0.922	95	99.5	100.4	103.2	100.1	103.7	100.1	95	103	95	99.5	100.4	103.2	100.1	103.7	100.1	95	103	1081.6	1133.7	1143.9	1175.7	1140.2	1181.1	1140.2	1081.8	1173.5	High	High	High	High	High	High	High	High	High
FALSE	High	Master Protein	Q92643	GPI-anchor transamidase OS=Homo sapiens OX=9606 GN=PIGK PE=1 SV=2	0	29.331	25	6	9	6	1	395	45.2	6.16	32.44	6	0	0.916	0.896	0.98	1.002	0.968	1	0.974	0.945	94.9	92.9	101.6	103.9	100.3	103.6	100.9	98	103.7	94.9	92.9	101.6	103.9	100.3	103.6	100.9	98	103.7	1751.7	1714.1	1875	1917.4	1851.2	1912.3	1862.5	1808.9	1913.2	High	High	High	High	High	High	High	High	High
FALSE	High	Master Protein	Q05193	Dynamin-1 OS=Homo sapiens OX=9606 GN=DNM1 PE=1 SV=2	0	29.303	8	7	10	2	1	864	97.3	7.17	41.44	7	0	0.917	1.051	0.975	1.089	1.015	1.012	0.987	0.917	92	105.6	97.9	109.4	101.9	101.6	99.1	92.1	100.4	92	105.6	97.9	109.4	101.9	101.6	99.1	92.1	100.4	411.3	471.8	437.4	488.8	455.3	454.2	443.1	411.4	448.8	High	High	High	High	High	High	High	High	High
FALSE	High	Master Protein	Q96JC1	Vam6/Vps39-like protein OS=Homo sapiens OX=9606 GN=VPS39 PE=1 SV=2	0	29.294	13	7	9	7	1	886	101.7	6.99	30.36	7	0	0.932	0.957	0.995	0.966	0.999	0.967	1.02	0.93	95.6	98.3	102.2	99.2	102.5	99.3	104.8	95.5	102.7	95.6	98.3	102.2	99.2	102.5	99.3	104.8	95.5	102.7	864.6	888.5	923.4	896.4	926.6	897.6	946.9	863	928	High	High	High	High	High	High	High	High	High
FALSE	High	Master Protein	Q5SY16	Polynucleotide 5'-hydroxyl-kinase NOL9 OS=Homo sapiens OX=9606 GN=NOL9 PE=1 SV=1	0	29.257	14	7	7	7	1	702	79.3	9.13	29.94	7	0	1.027	0.946	0.983	1.038	0.968	1.042	0.925	0.924	104.4	96.2	100	105.5	98.4	106	94	93.9	101.6	104.4	96.2	100	105.5	98.4	106	94	93.9	101.6	2054.5	1893.2	1967.3	2076.7	1936.7	2085.5	1850.7	1847.6	2000.5	High	High	High	High	High	High	High	High	High
FALSE	High	Master Protein	Q8NE86	Calcium uniporter protein, mitochondrial OS=Homo sapiens OX=9606 GN=MCU PE=1 SV=1	0	29.257	21	7	9	7	1	351	39.8	8.65	35.68	7	0	1.018	0.96	0.991	0.916	1.033	1.011	1	1.081	101.7	95.9	99	91.5	103.2	101	99.9	108	99.9	101.7	95.9	99	91.5	103.2	101	99.9	108	99.9	2136.8	2013.6	2079	1922.2	2167.3	2122	2097.8	2267.8	2098.4	High	High	High	High	High	High	High	High	High
FALSE	High	Master Protein	P62826	GTP-binding nuclear protein Ran OS=Homo sapiens OX=9606 GN=RAN PE=1 SV=3	0	29.249	41	8	14	8	1	216	24.4	7.49	48.92	8	0	1.049	0.985	1.009	1.038	1.035	0.945	0.982	1.017	104.2	97.9	100.2	103.1	102.8	93.9	97.6	101	99.3	104.2	97.9	100.2	103.1	102.8	93.9	97.6	101	99.3	3116	2927.9	2998.1	3085.6	3074.3	2808.7	2919.6	3021.6	2971.6	High	High	High	High	High	High	High	High	High
FALSE	High	Master Protein	Q96Q11	CCA tRNA nucleotidyltransferase 1, mitochondrial OS=Homo sapiens OX=9606 GN=TRNT1 PE=1 SV=2	0	29.232	26	8	12	8	1	434	50.1	8.1	43.76	8	0	0.888	0.912	0.966	1.029	0.951	0.987	1.008	0.968	91.8	94.3	99.8	106.4	98.3	102	104.1	100	103.4	91.8	94.3	99.8	106.4	98.3	102	104.1	100	103.4	2682.5	2756.2	2917.5	3109.1	2872.6	2982.8	3044.4	2924.1	3021.4	High	High	High	High	High	High	High	High	High
FALSE	High	Master Protein	Q6PJW8	Consortin OS=Homo sapiens OX=9606 GN=CNST PE=1 SV=3	0	29.226	14	6	8	6	1	725	79.5	4.53	26.25	6	0	0.87	0.893	0.954	0.958	1.065	1.059	1.009	1.245	86.5	88.8	94.8	95.3	105.9	105.3	100.3	123.8	99.4	86.5	88.8	94.8	95.3	105.9	105.3	100.3	123.8	99.4	1182.8	1213.5	1296.2	1302.5	1447.1	1439.6	1370.9	1692.1	1359.1	High	High	High	High	High	High	High	High	High
FALSE	High	Master Protein	Q5T8P6	RNA-binding protein 26 OS=Homo sapiens OX=9606 GN=RBM26 PE=1 SV=3	0	29.177	8	7	10	6	1	1007	113.5	9.16	37.37	7	0	0.928	1.013	0.949	0.946	0.959	0.992	1.007	0.935	95.7	104.4	97.8	97.5	98.9	102.3	103.9	96.4	103.1	95.7	104.4	97.8	97.5	98.9	102.3	103.9	96.4	103.1	1999.5	2182.6	2044.5	2038.1	2066.2	2138	2170.9	2014.8	2155	High	High	High	High	High	High	High	High	High
FALSE	High	Master Protein	Q9BU61	NADH dehydrogenase [ubiquinone] 1 alpha subcomplex assembly factor 3 OS=Homo sapiens OX=9606 GN=NDUFAF3 PE=1 SV=1	0	29.169	40	5	14	5	1	184	20.3	8.22	39.42	5	0	0.99	0.98	1.031	1.018	1.086	1.013	0.981	1.216	95.7	94.7	99.6	98.3	104.9	97.9	94.8	117.5	96.6	95.7	94.7	99.6	98.3	104.9	97.9	94.8	117.5	96.6	2010.4	1990.9	2093.4	2066.3	2205.2	2056.6	1992	2469.1	2030.8	High	High	High	High	High	High	High	High	High
FALSE	High	Master Protein	Q15070	Mitochondrial inner membrane protein OXA1L OS=Homo sapiens OX=9606 GN=OXA1L PE=1 SV=3	0	29.168	18	8	17	8	1	435	48.5	9.45	38.48	8	0	0.975	0.963	0.962	1.027	0.943	0.94	0.913	0.949	101.2	99.9	99.8	106.6	97.9	97.6	94.8	98.5	103.8	101.2	99.9	99.8	106.6	97.9	97.6	94.8	98.5	103.8	2589.4	2555.6	2552.7	2727.2	2504.7	2495.9	2424.7	2519.1	2654.8	High	High	High	High	High	High	High	High	High
FALSE	High	Master Protein	P18615	Negative elongation factor E OS=Homo sapiens OX=9606 GN=NELFE PE=1 SV=3	0	29.15	25	6	8	6	1	380	43.2	9.33	29.47	6	0	0.909	0.949	0.923	0.992	1.061	1.1	1.073	1.023	90.6	94.6	92	98.9	105.8	109.6	106.9	101.9	99.7	90.6	94.6	92	98.9	105.8	109.6	106.9	101.9	99.7	588.4	614.4	597	642	686.8	711.7	694	661.9	647.1	High	High	High	High	High	High	High	High	High
FALSE	High	Master Protein	P58335	Anthrax toxin receptor 2 OS=Homo sapiens OX=9606 GN=ANTXR2 PE=1 SV=5	0	29.15	18	6	8	6	1	489	53.6	7.46	35.25	6	0	0.993	0.905	1.005	1.031	0.9	0.979	0.951	0.939	102.7	93.6	103.9	106.6	93	101.3	98.3	97.1	103.4	102.7	93.6	103.9	106.6	93	101.3	98.3	97.1	103.4	1236.2	1127.1	1251.1	1282.8	1119.8	1218.9	1183.6	1168.7	1244.7	High	High	High	High	High	High	High	High	High
FALSE	High	Master Protein	Q9Y4W2	Ribosomal biogenesis protein LAS1L OS=Homo sapiens OX=9606 GN=LAS1L PE=1 SV=2	0	29.148	13	6	7	6	1	734	83	4.73	29.49	6	0	1.011	1.03	1.01	0.927	1.067	1.033	0.883	1.065	100.8	102.7	100.7	92.4	106.4	103	88.1	106.2	99.7	100.8	102.7	100.7	92.4	106.4	103	88.1	106.2	99.7	1572	1601.2	1569.8	1440.2	1658.2	1606.2	1372.7	1655.4	1554.3	High	High	High	High	High	High	High	High	High
FALSE	High	Master Protein	Q96K12	Fatty acyl-CoA reductase 2 OS=Homo sapiens OX=9606 GN=FAR2 PE=1 SV=1	0	29.108	16	7	8	7	1	515	59.4	9.38	29.26	7	0	0.99	1.051	1.014	0.925	1.094	1.035	1.014	1.051	97.1	103.1	99.5	90.7	107.3	101.6	99.5	103.1	98.1	97.1	103.1	99.5	90.7	107.3	101.6	99.5	103.1	98.1	1097	1164.9	1123.7	1024.9	1212.5	1147.1	1123.8	1164.2	1108.1	High	High	High	High	High	High	High	High	High
FALSE	High	Master Protein	O43818	U3 small nucleolar RNA-interacting protein 2 OS=Homo sapiens OX=9606 GN=RRP9 PE=1 SV=1	0	29.104	16	6	9	6	1	475	51.8	7.85	34.5	6	0	0.925	0.898	0.927	0.969	0.977	0.993	0.94	0.918	97.4	94.5	97.6	102	102.9	104.6	98.9	96.7	105.3	97.4	94.5	97.6	102	102.9	104.6	98.9	96.7	105.3	1452.1	1410	1455.9	1521.7	1534.6	1560	1475.7	1442.5	1570.6	High	High	High	High	High	High	High	High	High
FALSE	High	Master Protein	P06756	Integrin alpha-V OS=Homo sapiens OX=9606 GN=ITGAV PE=1 SV=2	0	29.089	10	9	9	9	1	1048	116	5.68	31.41	9	0	1.1	1.049	1.046	1.057	1.001	1.003	1.034	0.984	106.8	101.8	101.5	102.6	97.2	97.3	100.3	95.5	97.1	106.8	101.8	101.5	102.6	97.2	97.3	100.3	95.5	97.1	2421	2308.1	2301	2325.7	2202.6	2206.6	2274.2	2165	2200.4	High	High	High	High	High	High	High	High	High
FALSE	High	Master Protein	Q15652	Probable JmjC domain-containing histone demethylation protein 2C OS=Homo sapiens OX=9606 GN=JMJD1C PE=1 SV=2	0	29.082	4	9	9	9	1	2540	284.3	7.87	30.82	9	0	0.894	0.964	0.948	0.893	0.986	0.969	0.973	0.97	93.6	100.9	99.2	93.5	103.3	101.4	101.9	101.5	104.7	93.6	100.9	99.2	93.5	103.3	101.4	101.9	101.5	104.7	1326.2	1430.6	1406.2	1325.4	1463.5	1437.6	1444.1	1438.5	1483.7	High	High	High	High	High	High	High	High	High
FALSE	High	Master Protein	P16278	Beta-galactosidase OS=Homo sapiens OX=9606 GN=GLB1 PE=1 SV=2	0	29.052	12	6	8	6	1	677	76	6.57	31.02	6	0	0.967	0.948	0.951	0.946	1.012	0.933	1.005	0.957	99.8	97.8	98.1	97.7	104.4	96.3	103.8	98.8	103.2	99.8	97.8	98.1	97.7	104.4	96.3	103.8	98.8	103.2	1705.7	1671.6	1677.1	1669.6	1785	1645.9	1773.4	1688.4	1764.1	High	High	High	High	High	High	High	High	High
FALSE	High	Master Protein	Q15645	Pachytene checkpoint protein 2 homolog OS=Homo sapiens OX=9606 GN=TRIP13 PE=1 SV=2	0	29.043	23	6	6	6	1	432	48.5	6.09	26.53	6	0	0.942	0.933	0.956	0.951	0.961	0.887	0.957	0.873	100.2	99.3	101.7	101.2	102.2	94.4	101.8	92.8	106.4	100.2	99.3	101.7	101.2	102.2	94.4	101.8	92.8	106.4	829	821.3	841.9	837.5	845.7	781.1	842.8	768.2	880.2	High	High	High	High	High	High	High	High	High
FALSE	High	Master Protein	P26358	DNA (cytosine-5)-methyltransferase 1 OS=Homo sapiens OX=9606 GN=DNMT1 PE=1 SV=2	0	29.026	6	8	9	8	1	1616	183.1	7.75	31.14	8	0	0.996	0.953	1.044	0.979	1.024	1.033	1.098	0.972	98.5	94.3	103.2	96.8	101.2	102.2	108.6	96.2	98.9	98.5	94.3	103.2	96.8	101.2	102.2	108.6	96.2	98.9	1302.1	1246.3	1365	1280.1	1338.6	1351.4	1436.3	1271.5	1307.9	High	High	High	High	High	High	High	High	High
FALSE	High	Master Protein	Q9NX63	MICOS complex subunit MIC19 OS=Homo sapiens OX=9606 GN=CHCHD3 PE=1 SV=1	0	28.996	32	8	16	8	1	227	26.1	8.28	47.61	8	0	1.155	1.031	0.905	1.02	1.028	0.97	0.856	1.072	115	102.7	90.1	101.6	102.4	96.6	85.3	106.7	99.6	115	102.7	90.1	101.6	102.4	96.6	85.3	106.7	99.6	3548.2	3169.4	2779.8	3135.9	3159.7	2980.5	2630.7	3293.7	3073.3	High	High	High	High	High	High	High	High	High
FALSE	High	Master Protein	Q03519	Antigen peptide transporter 2 OS=Homo sapiens OX=9606 GN=TAP2 PE=1 SV=1	0	28.981	14	6	11	5	1	686	75.6	8.02	41.25	6	0	0.896	0.918	0.955	0.982	0.983	0.972	0.953	1.011	93	95.3	99.1	101.9	102	100.9	98.9	105	103.8	93	95.3	99.1	101.9	102	100.9	98.9	105	103.8	1608.5	1647.8	1714.9	1762.6	1765.1	1745.5	1711.2	1815.6	1795.8	High	High	High	High	High	High	High	High	High
FALSE	High	Master Protein	Q9Y2Z0	Protein SGT1 homolog OS=Homo sapiens OX=9606 GN=SUGT1 PE=1 SV=3	0	28.914	27	8	9	8	1	365	41	5.16	33.15	8	0	1.007	1.009	1.015	1.056	0.956	0.995	1.015	0.948	100.7	100.9	101.5	105.6	95.6	99.5	101.5	94.8	100	100.7	100.9	101.5	105.6	95.6	99.5	101.5	94.8	100	1840.3	1843.1	1854.1	1929.1	1746	1817.3	1854.4	1731.6	1827.1	High	High	High	High	High	High	High	High	High
FALSE	High	Master Protein	O95104	SR-related and CTD-associated factor 4 OS=Homo sapiens OX=9606 GN=SCAF4 PE=1 SV=3	0	28.878	9	8	12	6	1	1147	125.8	9.55	35.63	8	2	0.92	0.92	0.94	0.963	0.987	0.981	1.013	0.921	95.8	95.8	97.9	100.2	102.8	102.2	105.4	95.9	104.1	95.8	95.8	97.9	100.2	102.8	102.2	105.4	95.9	104.1	1325.2	1325.4	1354.7	1386.8	1422.2	1413.8	1458.9	1327.4	1440.7	High	High	High	High	High	High	High	High	High
FALSE	High	Master Protein	O75197	Low-density lipoprotein receptor-related protein 5 OS=Homo sapiens OX=9606 GN=LRP5 PE=1 SV=2	0	28.877	7	7	7	6	1	1615	179	5.34	26.34	7	1	0.931	0.989	1.003	1.022	0.97	0.966	0.986	0.981	94.8	100.6	102.1	103.9	98.7	98.2	100.3	99.8	101.7	94.8	100.6	102.1	103.9	98.7	98.2	100.3	99.8	101.7	914.4	970.7	985	1003.1	952	947.9	967.6	962.9	981.7	High	High	High	High	High	High	High	High	High
FALSE	High	Master Protein	Q14151	Scaffold attachment factor B2 OS=Homo sapiens OX=9606 GN=SAFB2 PE=1 SV=1	0	28.876	10	9	11	5	1	953	107.4	6.16	34.42	9	3	0.972	1.02	0.948	0.981	0.929	1.064	0.962	0.898	99.7	104.6	97.2	100.6	95.3	109.2	98.7	92.1	102.6	99.7	104.6	97.2	100.6	95.3	109.2	98.7	92.1	102.6	1622.2	1702.1	1581.9	1636.9	1550.4	1775.8	1605.1	1497.9	1668.2	High	High	High	High	High	High	High	High	High
FALSE	High	Master Protein	Q6PK18	2-oxoglutarate and iron-dependent oxygenase domain-containing protein 3 OS=Homo sapiens OX=9606 GN=OGFOD3 PE=1 SV=2	0	28.87	30	6	8	6	1	319	35.6	8.18	32.35	6	0	0.99	0.772	0.929	0.942	0.995	0.906	0.962	0.957	105.4	82.2	98.9	100.3	105.9	96.4	102.4	101.9	106.5	105.4	82.2	98.9	100.3	105.9	96.4	102.4	101.9	106.5	2182	1702.3	2047.3	2076.1	2192.6	1996.1	2120.1	2108.3	2203.8	High	High	High	High	High	High	High	High	High
FALSE	High	Master Protein	P26885	Peptidyl-prolyl cis-trans isomerase FKBP2 OS=Homo sapiens OX=9606 GN=FKBP2 PE=1 SV=2	0	28.867	58	6	8	6	1	142	15.6	9.13	32.74	6	0	1.015	1.084	1.101	0.9	1.144	0.986	1.027	1.316	95.4	101.9	103.5	84.6	107.5	92.7	96.6	123.7	94	95.4	101.9	103.5	84.6	107.5	92.7	96.6	123.7	94	2235.2	2388.6	2426.4	1983.6	2519.5	2173.3	2262.8	2900	2203	High	High	High	High	High	High	High	High	High
FALSE	High	Master Protein	P49590	Histidine--tRNA ligase, mitochondrial OS=Homo sapiens OX=9606 GN=HARS2 PE=1 SV=1	0	28.8	17	6	8	4	1	506	56.9	8.24	30.29	6	0	0.901	0.959	0.965	0.952	0.963	0.988	0.932	0.953	94.2	100.2	100.8	99.5	100.6	103.3	97.4	99.6	104.5	94.2	100.2	100.8	99.5	100.6	103.3	97.4	99.6	104.5	959.3	1021.2	1027.2	1013.4	1024.7	1052.1	992.5	1014.6	1064.5	High	High	High	High	High	High	High	High	High
FALSE	High	Master Protein	Q96CP6	Protein Aster-A OS=Homo sapiens OX=9606 GN=GRAMD1A PE=1 SV=2	0	28.799	16	7	9	6	1	724	80.6	6.74	34.08	7	0	1.004	0.865	0.896	0.952	0.935	0.938	0.95	0.953	106.4	91.7	95	100.9	99.1	99.4	100.7	101	106	106.4	91.7	95	100.9	99.1	99.4	100.7	101	106	1150	991.1	1027.1	1090.6	1071.3	1074.3	1088.2	1091.8	1145.9	High	High	High	High	High	High	High	High	High	Phospho [T255; S271]
FALSE	High	Master Protein	O75131	Copine-3 OS=Homo sapiens OX=9606 GN=CPNE3 PE=1 SV=1	0	28.784	18	8	10	8	1	537	60.1	5.85	38.25	8	0	0.963	0.902	0.967	1.138	0.957	0.971	0.981	1.099	96.6	90.4	97	114	95.9	97.3	98.4	110.2	100.2	96.6	90.4	97	114	95.9	97.3	98.4	110.2	100.2	1722.8	1612.9	1729.7	2034.4	1711.6	1735.5	1755	1965	1788.2	High	High	High	High	High	High	High	High	High
FALSE	High	Master Protein	P00390	Glutathione reductase, mitochondrial OS=Homo sapiens OX=9606 GN=GSR PE=1 SV=2	0	28.782	17	5	7	5	1	522	56.2	8.5	27.34	5	0	1.012	1.057	0.983	0.94	0.968	0.93	0.942	0.984	103.3	107.9	100.3	95.9	98.9	94.9	96.2	100.4	102.1	103.3	107.9	100.3	95.9	98.9	94.9	96.2	100.4	102.1	864.9	903.8	840.1	803.4	827.7	794.8	805.2	840.9	854.9	High	High	High	High	High	High	High	High	High
FALSE	High	Master Protein	Q9Y4J8	Dystrobrevin alpha OS=Homo sapiens OX=9606 GN=DTNA PE=1 SV=2	0	28.774	11	7	7	4	1	743	83.8	6.89	25.03	7	3	1.025	1.036	1.039	0.948	1	0.95	0.986	0.977	103	104.1	104.3	95.2	100.5	95.4	99	98.1	100.4	103	104.1	104.3	95.2	100.5	95.4	99	98.1	100.4	954.3	964.7	966.8	882.2	931.2	884.4	917.8	909.1	930.8	High	High	High	High	High	High	High	High	High
FALSE	High	Master Protein	P82663	28S ribosomal protein S25, mitochondrial OS=Homo sapiens OX=9606 GN=MRPS25 PE=1 SV=1	0	28.772	46	7	33	7	1	173	20.1	8.82	87.57	7	0	0.941	0.893	0.975	1	1.001	1.005	1.045	1.078	94.7	89.9	98.2	100.7	100.8	101.2	105.2	108.6	100.7	94.7	89.9	98.2	100.7	100.8	101.2	105.2	108.6	100.7	2011.7	1909.8	2084.9	2138.3	2141.1	2148.7	2234.4	2306.9	2139	High	High	High	High	High	High	High	High	High
FALSE	High	Master Protein	Q99598	Translin-associated protein X OS=Homo sapiens OX=9606 GN=TSNAX PE=1 SV=1	0	28.764	18	4	6	4	1	290	33.1	6.55	26.71	4	0	0.896	0.927	0.958	0.945	1.025	0.899	0.974	0.954	94	97.2	100.5	99.1	107.6	94.3	102.2	100.1	104.9	94	97.2	100.5	99.1	107.6	94.3	102.2	100.1	104.9	932.7	965.1	997.8	984.1	1067.6	936.4	1014.5	993.6	1041.5	High	High	High	High	High	High	High	High	High
FALSE	High	Master Protein	P52849	Bifunctional heparan sulfate N-deacetylase/N-sulfotransferase 2 OS=Homo sapiens OX=9606 GN=NDST2 PE=1 SV=1	0	28.749	11	7	8	6	1	883	100.8	8.63	31.22	7	1	1.057	1.056	1.067	0.974	1.006	1.02	0.982	1.005	103.8	103.7	104.7	95.6	98.8	100.2	96.4	98.7	98.2	103.8	103.7	104.7	95.6	98.8	100.2	96.4	98.7	98.2	1681.8	1680.5	1697	1549	1600.5	1623.4	1562.4	1599.3	1590.8	High	High	High	High	High	High	High	High	High
FALSE	High	Master Protein	Q5K4L6	Solute carrier family 27 member 3 OS=Homo sapiens OX=9606 GN=SLC27A3 PE=1 SV=4	0	28.738	16	5	6	5	1	683	73.5	7.09	26.78	5	0	1.037	1.022	1.054	0.926	1.082	1.043	0.993	1.14	100.4	98.9	102	89.7	104.7	101	96.2	110.4	96.8	100.4	98.9	102	89.7	104.7	101	96.2	110.4	96.8	535.8	527.9	544.6	478.7	559.1	538.9	513.3	589.1	516.7	High	High	High	High	High	High	High	High	High
FALSE	High	Master Protein	P11387	DNA topoisomerase 1 OS=Homo sapiens OX=9606 GN=TOP1 PE=1 SV=2	0	28.685	16	11	12	8	1	765	90.7	9.31	35.69	11	3	0.963	0.951	1.01	1.089	0.913	1.003	0.948	0.98	97.9	96.7	102.6	110.7	92.7	101.9	96.3	99.6	101.6	97.9	96.7	102.6	110.7	92.7	101.9	96.3	99.6	101.6	3897.8	3849.1	4085.1	4408.3	3692.9	4059.3	3835.6	3965	4046.5	High	High	High	High	High	High	High	High	High
FALSE	High	Master Protein	Q8IYB3	Serine/arginine repetitive matrix protein 1 OS=Homo sapiens OX=9606 GN=SRRM1 PE=1 SV=2	0	28.666	13	9	10	9	1	904	102.3	11.84	39.37	9	0	0.994	1.175	1.003	1.092	0.952	1.006	1.026	0.883	98	115.8	98.9	107.6	93.8	99.1	101.1	87.1	98.6	98	115.8	98.9	107.6	93.8	99.1	101.1	87.1	98.6	1982.2	2342	1999.9	2176.5	1897.5	2005.3	2045.5	1761.7	1994	High	High	High	High	High	High	High	High	High	Phospho [T220; S260; S605; S607; S696; S874]
FALSE	High	Master Protein	P61916	NPC intracellular cholesterol transporter 2 OS=Homo sapiens OX=9606 GN=NPC2 PE=1 SV=1	0	28.657	51	5	8	5	1	151	16.6	7.65	34.5	5	0	1.187	1.529	0.988	0.981	0.996	0.919	1.108	0.862	111.7	143.8	92.9	92.3	93.7	86.4	104.2	81.1	94	111.7	143.8	92.9	92.3	93.7	86.4	104.2	81.1	94	3478.9	4479.4	2895.3	2874.5	2918.6	2692.7	3245.3	2525.2	2929.9	High	High	High	High	High	High	High	High	High
FALSE	High	Master Protein	P28066	Proteasome subunit alpha type-5 OS=Homo sapiens OX=9606 GN=PSMA5 PE=1 SV=3	0	28.652	30	5	7	5	1	241	26.4	4.79	27.57	5	0	0.941	0.913	0.951	0.949	0.996	0.958	0.963	0.913	98.7	95.8	99.7	99.5	104.5	100.5	101	95.7	104.8	98.7	95.8	99.7	99.5	104.5	100.5	101	95.7	104.8	966.7	938.3	976.4	974.6	1023.4	984.5	989.1	937.3	1027.2	High	High	High	High	High	High	High	High	High
FALSE	High	Master Protein	Q96GQ7	Probable ATP-dependent RNA helicase DDX27 OS=Homo sapiens OX=9606 GN=DDX27 PE=1 SV=2	0	28.644	13	8	8	8	1	796	89.8	9.28	28.22	8	0	0.964	0.944	0.977	1.044	1.016	1.128	1.002	1.056	95	93	96.3	102.9	100.2	111.2	98.8	104.1	98.6	95	93	96.3	102.9	100.2	111.2	98.8	104.1	98.6	1395.7	1366.8	1415.2	1512.4	1472.1	1634	1451.4	1529	1448.3	High	High	High	High	High	High	High	High	High
FALSE	High	Master Protein	O75208	Ubiquinone biosynthesis protein COQ9, mitochondrial OS=Homo sapiens OX=9606 GN=COQ9 PE=1 SV=1	0	28.639	23	5	11	5	1	318	35.5	5.94	43.3	5	0	1.006	0.926	0.98	1.018	0.932	0.97	1.018	1.002	102.3	94.2	99.7	103.5	94.8	98.6	103.5	101.9	101.7	102.3	94.2	99.7	103.5	94.8	98.6	103.5	101.9	101.7	1394.6	1283.7	1358.8	1411.6	1291.7	1343.7	1410.5	1388.9	1385.9	High	High	High	High	High	High	High	High	High
FALSE	High	Master Protein	Q13608	Peroxisome assembly factor 2 OS=Homo sapiens OX=9606 GN=PEX6 PE=1 SV=2	0	28.637	9	5	7	5	1	980	104	6.34	30.22	5	0	0.997	0.977	0.977	0.967	1.031	0.988	0.987	1.012	100.4	98.4	98.4	97.4	103.9	99.5	99.4	101.9	100.7	100.4	98.4	98.4	97.4	103.9	99.5	99.4	101.9	100.7	529.4	518.9	518.7	513.5	547.6	524.5	524.1	537.2	531	High	High	High	High	High	High	High	High	High
FALSE	High	Master Protein	O43464	Serine protease HTRA2, mitochondrial OS=Homo sapiens OX=9606 GN=HTRA2 PE=1 SV=2	0	28.629	19	6	10	6	1	458	48.8	10.07	43.96	6	0	1.135	1.045	1.05	1.091	0.926	0.94	0.994	0.842	113.2	104.3	104.7	108.8	92.4	93.7	99.1	84	99.7	113.2	104.3	104.7	108.8	92.4	93.7	99.1	84	99.7	2057	1893.9	1902.3	1977	1677.6	1702.6	1800.9	1524.9	1811.8	High	High	High	High	High	High	High	High	High
FALSE	High	Master Protein	Q96E11	Ribosome-recycling factor, mitochondrial OS=Homo sapiens OX=9606 GN=MRRF PE=1 SV=1	0	28.619	39	7	11	7	1	262	29.3	9.79	34.49	7	0	0.844	0.923	0.938	0.939	0.966	1.001	0.997	1.022	88.1	96.2	97.8	97.9	100.8	104.4	104	106.6	104.3	88.1	96.2	97.8	97.9	100.8	104.4	104	106.6	104.3	2237.1	2445	2485	2487.1	2560.8	2652.2	2641.3	2707.6	2649.9	High	High	High	High	High	High	High	High	High
FALSE	High	Master Protein	Q2T9J0	Peroxisomal leader peptide-processing protease OS=Homo sapiens OX=9606 GN=TYSND1 PE=1 SV=3	0	28.616	15	6	8	6	1	566	59.3	6.2	31.45	6	0	1.042	1.039	1.035	1.003	0.999	1.027	1.044	1.002	102	101.7	101.4	98.2	97.8	100.6	102.2	98.1	97.9	102	101.7	101.4	98.2	97.8	100.6	102.2	98.1	97.9	1118.6	1115.6	1111.4	1076.9	1072.5	1103.1	1120.8	1075.8	1073.8	High	High	High	High	High	High	High	High	High
FALSE	High	Master Protein	Q9Y6E2	Basic leucine zipper and W2 domain-containing protein 2 OS=Homo sapiens OX=9606 GN=BZW2 PE=1 SV=1	0	28.614	22	9	11	8	1	419	48.1	6.68	29.86	9	0	1.048	1.164	1.046	0.968	0.941	0.933	0.905	0.862	106.4	118.1	106.2	98.2	95.5	94.7	91.9	87.5	101.5	106.4	118.1	106.2	98.2	95.5	94.7	91.9	87.5	101.5	2348.2	2607.2	2342.9	2168.2	2107.1	2090.5	2027.5	1931.8	2240.1	High	High	High	High	High	High	High	High	High
FALSE	High	Master Protein	Q9UQB8	Brain-specific angiogenesis inhibitor 1-associated protein 2 OS=Homo sapiens OX=9606 GN=BAIAP2 PE=1 SV=1	0	28.599	17	6	8	6	1	552	60.8	8.9	31.67	6	0	1.023	1.053	1.064	1.003	1.014	0.994	1.047	1.004	100.1	103	104	98.1	99.1	97.2	102.4	98.2	97.8	100.1	103	104	98.1	99.1	97.2	102.4	98.2	97.8	1377.9	1417	1431.8	1350.2	1364.5	1337.6	1409.6	1352	1346.3	High	High	High	High	High	High	High	High	High
FALSE	High	Master Protein	Q13347	Eukaryotic translation initiation factor 3 subunit I OS=Homo sapiens OX=9606 GN=EIF3I PE=1 SV=1	0	28.572	31	7	9	7	1	325	36.5	5.64	32.52	7	0	1.022	1.292	1.129	0.947	1.1	0.973	1	0.985	97.3	123.1	107.5	90.2	104.8	92.7	95.2	93.8	95.3	97.3	123.1	107.5	90.2	104.8	92.7	95.2	93.8	95.3	1640.8	2074.8	1812.6	1520.3	1766.6	1562.4	1605.1	1581.6	1605.5	High	High	High	High	High	High	High	High	High
FALSE	High	Master Protein	P10606	Cytochrome c oxidase subunit 5B, mitochondrial OS=Homo sapiens OX=9606 GN=COX5B PE=1 SV=2	0	28.56	55	8	16	8	1	129	13.7	8.81	48.17	8	0	0.978	0.949	0.968	0.993	1.04	1.017	1.078	1.149	96	93.1	95	97.5	102	99.8	105.8	112.7	98.1	96	93.1	95	97.5	102	99.8	105.8	112.7	98.1	3000.7	2912	2969.6	3046.9	3189.9	3120.4	3308.1	3523.6	3067.4	High	High	High	High	High	High	High	High	High
FALSE	High	Master Protein	Q92922	SWI/SNF complex subunit SMARCC1 OS=Homo sapiens OX=9606 GN=SMARCC1 PE=1 SV=3	0	28.554	8	5	6	2	1	1105	122.8	5.76	26.15	5	0	0.902	0.858	0.91	1.019	0.911	0.977	0.964	0.96	95.5	90.8	96.3	107.9	96.5	103.4	102.1	101.6	105.8	95.5	90.8	96.3	107.9	96.5	103.4	102.1	101.6	105.8	280.7	267	283	317.1	283.5	304	300	298.7	311.1	High	High	High	High	High	High	High	High	High
FALSE	High	Master Protein	O15511	Actin-related protein 2/3 complex subunit 5 OS=Homo sapiens OX=9606 GN=ARPC5 PE=1 SV=3	0	28.535	48	4	6	4	1	151	16.3	5.67	25.97	4	0	0.939	0.992	1.001	1.033	0.932	1.036	1.02	0.984	94.6	99.9	100.8	104	93.9	104.4	102.7	99.1	100.7	94.6	99.9	100.8	104	93.9	104.4	102.7	99.1	100.7	874.8	924.3	932.6	961.7	868.3	965.4	949.6	916.2	931.4	High	High	High	High	High	High	High	High	High
FALSE	High	Master Protein	Q15771	Ras-related protein Rab-30 OS=Homo sapiens OX=9606 GN=RAB30 PE=1 SV=2	0	28.533	35	7	19	5	1	203	23	4.97	61.33	7	0	1.042	1.098	1.044	1.074	0.944	1.012	1.044	0.964	101.7	107.2	101.9	104.8	92.1	98.8	101.8	94.1	97.6	101.7	107.2	101.9	104.8	92.1	98.8	101.8	94.1	97.6	1491.2	1571.4	1494.5	1536.7	1350.3	1448.4	1493.3	1379.3	1430.9	High	High	High	High	High	High	High	High	High
FALSE	High	Master Protein	Q13033	Striatin-3 OS=Homo sapiens OX=9606 GN=STRN3 PE=1 SV=3	0	28.517	13	7	12	5	1	797	87.2	5.36	32.43	7	0	1.01	1.05	1.04	0.972	0.969	0.92	0.99	0.981	101.7	105.8	104.8	97.9	97.6	92.7	99.8	98.9	100.8	101.7	105.8	104.8	97.9	97.6	92.7	99.8	98.9	100.8	789.5	821	813.5	760	757.5	719.1	774.3	767.1	782	High	High	High	High	High	High	High	High	High
FALSE	High	Master Protein	O75970	Multiple PDZ domain protein OS=Homo sapiens OX=9606 GN=MPDZ PE=1 SV=2	0	28.491	5	7	7	6	1	2070	221.5	5.06	27.14	7	0	0.989	1	1.025	0.999	0.905	0.976	0.975	0.863	102	103.1	105.6	102.9	93.2	100.6	100.5	89	103.1	102	103.1	105.6	102.9	93.2	100.6	100.5	89	103.1	1029.5	1040.6	1066.2	1039	941.3	1016	1015	898.3	1040.5	High	High	High	High	High	High	High	High	High
FALSE	High	Master Protein	Q99653	Calcineurin B homologous protein 1 OS=Homo sapiens OX=9606 GN=CHP1 PE=1 SV=3	0	28.465	53	8	12	8	1	195	22.4	5.1	41.47	8	0	0.962	0.943	0.984	0.988	1.002	1.024	1.056	1.069	95.9	94	98.1	98.5	99.9	102	105.3	106.6	99.7	95.9	94	98.1	98.5	99.9	102	105.3	106.6	99.7	2429.7	2382.4	2485.2	2495.5	2529.9	2585.5	2667.8	2700.5	2525.6	High	High	High	High	High	High	High	High	High
FALSE	High	Master Protein	Q7Z2W9	39S ribosomal protein L21, mitochondrial OS=Homo sapiens OX=9606 GN=MRPL21 PE=1 SV=2	0	28.464	35	5	9	5	1	205	22.8	9.89	32.15	5	0	1.053	1.033	1.064	1.098	1.016	1.017	1.032	1.031	101.4	99.5	102.5	105.8	97.9	98	99.4	99.3	96.3	101.4	99.5	102.5	105.8	97.9	98	99.4	99.3	96.3	2451.4	2404.6	2476.3	2557.1	2365.1	2367.5	2402.4	2400.6	2327.9	High	High	High	High	High	High	High	High	High
FALSE	High	Master Protein	Q8IY67	Ribonucleoprotein PTB-binding 1 OS=Homo sapiens OX=9606 GN=RAVER1 PE=1 SV=1	0	28.452	13	6	10	6	1	606	63.8	8.48	38.69	6	0	1.008	1.011	0.974	0.96	0.948	0.956	0.969	0.923	103.7	104	100.2	98.8	97.5	98.3	99.7	95	102.9	103.7	104	100.2	98.8	97.5	98.3	99.7	95	102.9	1857	1862.3	1794.3	1769.3	1746	1761.2	1784.9	1701.3	1842.7	High	High	High	High	High	High	High	High	High
FALSE	High	Master Protein	Q6P4Q7	Metal transporter CNNM4 OS=Homo sapiens OX=9606 GN=CNNM4 PE=1 SV=3	0	28.447	13	8	8	8	1	775	86.6	6.07	25.46	8	0	1.003	0.979	0.994	1.035	0.898	0.934	0.913	0.902	104.3	101.8	103.3	107.6	93.3	97.1	94.9	93.8	104	104.3	101.8	103.3	107.6	93.3	97.1	94.9	93.8	104	1473.1	1437.9	1460.1	1520	1318.7	1372.2	1341.1	1325.6	1469	High	High	High	High	High	High	High	High	High
FALSE	High	Master Protein	Q9NXH9	tRNA (guanine(26)-N(2))-dimethyltransferase OS=Homo sapiens OX=9606 GN=TRMT1 PE=1 SV=1	0	28.427	11	5	6	5	1	659	72.2	7.64	25.81	5	0	0.935	0.906	0.984	1.013	0.983	0.961	0.98	1.028	95.8	92.7	100.8	103.7	100.7	98.4	100.3	105.2	102.4	95.8	92.7	100.8	103.7	100.7	98.4	100.3	105.2	102.4	812.2	786.2	854.7	879.6	853.8	834.6	850.5	892.3	868.2	High	High	High	High	High	High	High	High	High
FALSE	High	Master Protein	Q96ER9	Mitochondrial potassium channel OS=Homo sapiens OX=9606 GN=CCDC51 PE=1 SV=2	0	28.411	18	7	9	7	1	411	45.8	8.19	31.83	7	0	1.091	1.001	0.997	1.089	0.942	0.922	0.885	0.968	110.4	101.3	100.9	110.2	95.3	93.3	89.5	98	101.2	110.4	101.3	100.9	110.2	95.3	93.3	89.5	98	101.2	1965.9	1803.6	1797.5	1962.2	1697.3	1662	1594.6	1745.4	1802.2	High	High	High	High	High	High	High	High	High
FALSE	High	Master Protein	P19404	NADH dehydrogenase [ubiquinone] flavoprotein 2, mitochondrial OS=Homo sapiens OX=9606 GN=NDUFV2 PE=1 SV=2	0	28.406	31	6	11	6	1	249	27.4	8.06	43.05	6	0	0.969	0.921	0.947	1.031	0.964	1.02	0.999	1.039	98.1	93.3	95.9	104.4	97.6	103.3	101.1	105.1	101.2	98.1	93.3	95.9	104.4	97.6	103.3	101.1	105.1	101.2	2176.4	2070.3	2127.6	2317.1	2166	2292.8	2244.7	2333.6	2246.9	High	High	High	High	High	High	High	High	High
FALSE	High	Master Protein	Q9UHN1	DNA polymerase subunit gamma-2, mitochondrial OS=Homo sapiens OX=9606 GN=POLG2 PE=1 SV=1	0	28.405	21	6	7	6	1	485	54.9	8.35	33.68	6	0	1.049	1.054	1.02	1.018	0.986	0.971	1.009	0.935	104.4	104.9	101.5	101.3	98.1	96.6	100.4	93.1	99.5	104.4	104.9	101.5	101.3	98.1	96.6	100.4	93.1	99.5	2385.9	2396.6	2320.2	2314.6	2241.6	2208	2295.1	2127.1	2274.3	High	High	High	High	High	High	High	High	High
FALSE	High	Master Protein	Q9Y4F1	FERM, ARHGEF and pleckstrin domain-containing protein 1 OS=Homo sapiens OX=9606 GN=FARP1 PE=1 SV=1	0	28.399	9	6	6	6	1	1045	118.6	8.15	26.58	6	0	0.893	0.848	0.978	0.95	1.029	0.928	1.03	1.002	92.8	88.1	101.6	98.8	107	96.5	107.1	104.2	104	92.8	88.1	101.6	98.8	107	96.5	107.1	104.2	104	357.9	339.8	391.8	380.9	412.4	371.9	412.7	401.5	400.8	High	High	High	High	High	High	High	High	High
FALSE	High	Master Protein	Q9BSF4	Mitochondrial import inner membrane translocase subunit Tim29 OS=Homo sapiens OX=9606 GN=TIMM29 PE=1 SV=2	0	28.396	24	4	7	4	1	260	29.2	8.09	28.46	4	0	0.907	0.906	0.982	1.022	1.042	1.02	0.964	1.119	91.1	91	98.6	102.6	104.7	102.5	96.8	112.4	100.4	91.1	91	98.6	102.6	104.7	102.5	96.8	112.4	100.4	1311.8	1310.7	1419.9	1478	1507.8	1476	1395.1	1618.9	1446.5	High	High	High	High	High	High	High	High	High
FALSE	High	Master Protein	O00165	HCLS1-associated protein X-1 OS=Homo sapiens OX=9606 GN=HAX1 PE=1 SV=2	0	28.327	37	6	10	6	1	279	31.6	4.92	36.58	6	0	1.034	0.962	0.943	1.003	0.991	0.942	0.927	0.962	106.1	98.8	96.8	103	101.7	96.8	95.2	98.8	102.7	106.1	98.8	96.8	103	101.7	96.8	95.2	98.8	102.7	906.7	843.5	827	880.2	869.1	826.5	813.3	844	877.2	High	High	High	High	High	High	High	High	High
FALSE	High	Master Protein	Q02543	60S ribosomal protein L18a OS=Homo sapiens OX=9606 GN=RPL18A PE=1 SV=2	0	28.313	36	7	12	7	1	176	20.7	10.71	37.56	7	0	1.018	1.111	1.078	1.006	0.983	0.957	1.002	0.972	100.3	109.6	106.3	99.2	96.9	94.4	98.8	95.9	98.6	100.3	109.6	106.3	99.2	96.9	94.4	98.8	95.9	98.6	1929.6	2106.9	2044	1907.4	1863.6	1815.1	1899.9	1843.1	1896.1	High	High	High	High	High	High	High	High	High
FALSE	High	Master Protein	O75821	Eukaryotic translation initiation factor 3 subunit G OS=Homo sapiens OX=9606 GN=EIF3G PE=1 SV=2	0	28.301	33	6	10	6	1	320	35.6	6.13	41.16	6	0	0.884	0.968	0.971	0.992	1.098	0.95	0.999	1.029	89.5	98	98.3	100.4	111.2	96.2	101.1	104.2	101.2	89.5	98	98.3	100.4	111.2	96.2	101.1	104.2	101.2	1974.2	2160.3	2168.3	2214.1	2451.5	2120.4	2228.9	2296.9	2232.1	High	High	High	High	High	High	High	High	High	Phospho [T41; S42]
FALSE	High	Master Protein	P13984	General transcription factor IIF subunit 2 OS=Homo sapiens OX=9606 GN=GTF2F2 PE=1 SV=2	0	28.291	37	7	7	7	1	249	28.4	9.23	26.5	7	0	0.975	1.001	1.035	1.08	0.943	0.907	1.035	0.944	98.4	101	104.4	108.9	95.2	91.6	104.4	95.2	100.9	98.4	101	104.4	108.9	95.2	91.6	104.4	95.2	100.9	1475	1515.2	1565.7	1633.6	1427.1	1373	1565.9	1428	1513.1	High	High	High	High	High	High	High	High	High
FALSE	High	Master Protein	Q8WUD1	Ras-related protein Rab-2B OS=Homo sapiens OX=9606 GN=RAB2B PE=1 SV=1	0	28.288	38	7	14	1	1	216	24.2	7.83	46.47	7	0	1.052	1.031	1.053	1.021	0.932	0.939	0.981	0.923	106	103.9	106.1	102.9	93.9	94.6	98.9	93	100.8	106	103.9	106.1	102.9	93.9	94.6	98.9	93	100.8	1299.1	1274.1	1301.1	1261.7	1151.1	1159.8	1212	1139.7	1235.3	High	High	High	High	High	High	High	High	High
FALSE	High	Master Protein	Q14746	Conserved oligomeric Golgi complex subunit 2 OS=Homo sapiens OX=9606 GN=COG2 PE=1 SV=1	0	28.265	15	6	6	6	1	738	83.2	6.62	23.81	6	0	0.94	0.971	0.99	1.07	0.975	1.046	1.021	0.972	94.2	97.2	99.2	107.2	97.7	104.7	102.3	97.4	100.2	94.2	97.2	99.2	107.2	97.7	104.7	102.3	97.4	100.2	625.8	645.9	658.9	711.9	649.2	695.9	679.4	646.8	665.5	High	High	High	High	High	High	High	High	High
FALSE	High	Master Protein	Q99661	Kinesin-like protein KIF2C OS=Homo sapiens OX=9606 GN=KIF2C PE=1 SV=2	0	28.249	10	6	6	6	1	725	81.3	7.83	25.58	6	0	0.993	1.128	1.033	0.976	0.85	0.902	0.949	0.839	103.1	117.1	107.3	101.3	88.2	93.7	98.6	87.1	103.8	103.1	117.1	107.3	101.3	88.2	93.7	98.6	87.1	103.8	2219.7	2521.1	2309.8	2181	1899.6	2017	2122.6	1876.3	2235.5	High	High	High	High	High	High	High	High	High
FALSE	High	Master Protein	Q9UKU7	Isobutyryl-CoA dehydrogenase, mitochondrial OS=Homo sapiens OX=9606 GN=ACAD8 PE=1 SV=1	0	28.234	13	4	5	4	1	415	45	7.85	30.07	4	0	0.866	0.841	0.953	1.009	1.004	1.008	0.998	1.007	89.8	87.1	98.8	104.5	104	104.4	103.4	104.3	103.6	89.8	87.1	98.8	104.5	104	104.4	103.4	104.3	103.6	1040.4	1009.7	1144.8	1211.5	1206	1210.6	1198.5	1209.1	1201.1	High	High	High	High	High	High	High	High	High
FALSE	High	Master Protein	O60437	Periplakin OS=Homo sapiens OX=9606 GN=PPL PE=1 SV=4	0	28.212	5	7	7	6	1	1756	204.6	5.6	22.7	7	0	0.898	0.869	1.015	0.948	0.979	0.968	0.998	0.994	93.2	90.2	105.4	98.4	101.6	100.5	103.6	103.2	103.8	93.2	90.2	105.4	98.4	101.6	100.5	103.6	103.2	103.8	456	441.4	515.4	481.4	497.2	491.5	506.6	504.9	507.8	High	High	High	High	High	High	High	High	High
FALSE	High	Master Protein	P54760	Ephrin type-B receptor 4 OS=Homo sapiens OX=9606 GN=EPHB4 PE=1 SV=2	0	28.197	8	6	6	6	1	987	108.2	6.9	24.17	6	0	0.958	0.975	0.959	0.92	0.967	0.956	0.945	0.933	100.1	101.9	100.2	96.1	101.1	99.9	98.7	97.5	104.5	100.1	101.9	100.2	96.1	101.1	99.9	98.7	97.5	104.5	1635.2	1663.8	1636.6	1569.8	1651.1	1631.7	1612.9	1591.9	1706.9	High	High	High	High	High	High	High	High	High
FALSE	High	Master Protein	O14908	PDZ domain-containing protein GIPC1 OS=Homo sapiens OX=9606 GN=GIPC1 PE=1 SV=2	0	28.177	21	5	6	5	1	333	36	6.28	23.2	5	0	0.963	1.117	0.998	0.942	0.888	0.867	0.889	0.766	102.8	119.3	106.6	100.5	94.8	92.6	94.9	81.7	106.8	102.8	119.3	106.6	100.5	94.8	92.6	94.9	81.7	106.8	754.4	875.2	782.2	737.7	695.8	679.5	696.7	599.9	783.5	High	High	High	High	High	High	High	High	High
FALSE	High	Master Protein	O60830	Mitochondrial import inner membrane translocase subunit Tim17-B OS=Homo sapiens OX=9606 GN=TIMM17B PE=1 SV=1	0	28.167	45	6	8	6	1	172	18.3	9.03	30.44	6	0	0.985	0.947	1.04	1.068	1.071	1.023	1.064	1.121	95.2	91.4	100.5	103.2	103.4	98.8	102.7	108.2	96.6	95.2	91.4	100.5	103.2	103.4	98.8	102.7	108.2	96.6	960.7	922.9	1014.4	1041.5	1044.1	997	1037.2	1092.7	975	High	High	High	High	High	High	High	High	High
FALSE	High	Master Protein	P05026	Sodium/potassium-transporting ATPase subunit beta-1 OS=Homo sapiens OX=9606 GN=ATP1B1 PE=1 SV=1	0	28.156	30	6	8	6	1	303	35	8.53	28.68	6	0	0.906	0.86	1.001	1.086	0.934	0.989	0.972	0.943	93.9	89	103.6	112.4	96.8	102.4	100.7	97.6	103.6	93.9	89	103.6	112.4	96.8	102.4	100.7	97.6	103.6	1680.9	1593.9	1855.4	2013	1732.7	1834.2	1802.9	1748.1	1854.3	High	High	High	High	High	High	High	High	High
FALSE	High	Master Protein	Q15003	Condensin complex subunit 2 OS=Homo sapiens OX=9606 GN=NCAPH PE=1 SV=3	0	28.149	13	6	6	6	1	741	82.5	5.06	27.06	6	0	0.912	0.947	0.932	0.95	0.931	0.953	0.968	0.963	95.9	99.7	98.1	100	97.9	100.2	101.8	101.3	105.2	95.9	99.7	98.1	100	97.9	100.2	101.8	101.3	105.2	1271.7	1321.7	1300.6	1325.7	1298.3	1329.3	1350.5	1343.7	1395	High	High	High	High	High	High	High	High	High
FALSE	High	Master Protein	Q8NEM2	SHC SH2 domain-binding protein 1 OS=Homo sapiens OX=9606 GN=SHCBP1 PE=1 SV=3	0	28.104	17	6	8	6	1	672	75.6	4.75	29.47	6	0	0.985	1.061	0.973	0.893	1.071	0.969	0.925	0.913	100.9	108.7	99.6	91.5	109.7	99.2	94.7	93.4	102.4	100.9	108.7	99.6	91.5	109.7	99.2	94.7	93.4	102.4	726	782.2	716.7	658.3	789.4	714.4	681.8	672.6	736.9	High	High	High	High	High	High	High	High	High
FALSE	High	Master Protein	O95071	E3 ubiquitin-protein ligase UBR5 OS=Homo sapiens OX=9606 GN=UBR5 PE=1 SV=2	0	28.088	4	7	7	7	1	2799	309.2	5.85	22.65	7	0	0.911	0.891	0.932	0.991	1.064	1.019	0.943	0.862	95.2	93.1	97.4	103.6	111.2	106.5	98.6	90	104.5	95.2	93.1	97.4	103.6	111.2	106.5	98.6	90	104.5	1345.7	1315.4	1377.1	1463.9	1572.1	1505.8	1393.3	1272.6	1477.1	High	High	High	High	High	High	High	High	High
FALSE	High	Master Protein	P49915	GMP synthase [glutamine-hydrolyzing] OS=Homo sapiens OX=9606 GN=GMPS PE=1 SV=1	0	28.084	13	6	7	6	1	693	76.7	6.87	25.59	6	0	1.2	1.088	0.995	1.046	0.919	0.866	0.894	0.792	122.7	111.2	101.7	107	94	88.5	91.4	81	102.3	122.7	111.2	101.7	107	94	88.5	91.4	81	102.3	1111.9	1007.8	921.6	969.6	852	802.1	828.6	734.2	926.6	High	High	High	High	High	High	High	High	High
FALSE	High	Master Protein	O60524	Nuclear export mediator factor NEMF OS=Homo sapiens OX=9606 GN=NEMF PE=1 SV=4	0	28.07	8	8	9	8	1	1076	122.9	6.35	31.28	8	0	0.951	0.985	1.014	0.991	0.993	0.949	1.002	0.991	96.4	99.9	102.8	100.5	100.7	96.2	101.6	100.4	101.4	96.4	99.9	102.8	100.5	100.7	96.2	101.6	100.4	101.4	2879.8	2983.7	3071.8	3001.7	3006.9	2873.6	3035.5	3000	3028	High	High	High	High	High	High	High	High	High
FALSE	High	Master Protein	P14649	Myosin light chain 6B OS=Homo sapiens OX=9606 GN=MYL6B PE=1 SV=1	0	28.044	44	6	12	4	1	208	22.8	5.73	34.93	6	3	0.968	1.054	0.956	0.833	1.03	0.998	1.008	1.033	98.1	106.8	96.9	84.4	104.4	101.2	102.2	104.7	101.4	98.1	106.8	96.9	84.4	104.4	101.2	102.2	104.7	101.4	2246.6	2445.5	2217.9	1932.7	2390.2	2316.6	2339.2	2396.5	2320.7	High	High	High	High	High	High	High	High	High
FALSE	High	Master Protein	Q5NDL2	EGF domain-specific O-linked N-acetylglucosamine transferase OS=Homo sapiens OX=9606 GN=EOGT PE=1 SV=1	0	28.03	19	6	6	6	1	527	62	7.05	28.95	6	0	0.967	0.923	0.965	0.953	0.933	0.905	0.973	0.859	102.7	98	102.4	101.2	99	96.1	103.3	91.2	106.2	102.7	98	102.4	101.2	99	96.1	103.3	91.2	106.2	1076.1	1027.2	1073.3	1060.2	1038	1006.9	1083.1	955.7	1112.7	High	High	High	High	High	High	High	High	High
FALSE	High	Master Protein	P37059	17-beta-hydroxysteroid dehydrogenase type 2 OS=Homo sapiens OX=9606 GN=HSD17B2 PE=1 SV=1	0	28.015	21	5	8	5	1	387	42.8	8.5	32.86	5	0	0.965	0.95	1.024	1.049	0.951	1	1.048	0.95	97.2	95.7	103.1	105.6	95.8	100.7	105.5	95.6	100.7	97.2	95.7	103.1	105.6	95.8	100.7	105.5	95.6	100.7	1808.7	1781	1919	1965.7	1782.7	1875	1963.7	1780	1874.3	High	High	High	High	High	High	High	High	High
FALSE	High	Master Protein	O75110	Probable phospholipid-transporting ATPase IIA OS=Homo sapiens OX=9606 GN=ATP9A PE=1 SV=3	0	28.002	8	6	8	6	1	1047	118.5	7.77	27.87	6	0	0.942	0.958	1.014	1.01	0.961	0.965	0.979	0.966	96.4	98	103.7	103.4	98.4	98.7	100.1	98.8	102.3	96.4	98	103.7	103.4	98.4	98.7	100.1	98.8	102.3	1874.6	1905.8	2017	2010	1912.2	1919.7	1946.7	1921.6	1989.4	High	High	High	High	High	High	High	High	High
FALSE	High	Master Protein	Q8NBU5	Outer mitochondrial transmembrane helix translocase OS=Homo sapiens OX=9606 GN=ATAD1 PE=1 SV=1	0	27.961	22	5	7	5	1	361	40.7	6.9	31.45	5	0	1.027	0.965	1.006	1.026	1.046	0.899	0.872	1.011	104.4	98.1	102.3	104.3	106.4	91.4	88.7	102.8	101.7	104.4	98.1	102.3	104.3	106.4	91.4	88.7	102.8	101.7	2753.1	2586.1	2697.8	2750.9	2805.8	2409	2338.7	2710.4	2681.1	High	High	High	High	High	High	High	High	High
FALSE	High	Master Protein	P23588	Eukaryotic translation initiation factor 4B OS=Homo sapiens OX=9606 GN=EIF4B PE=1 SV=2	0	27.953	14	5	7	5	1	611	69.1	5.73	27.82	5	0	0.812	0.846	0.945	0.867	1.11	0.979	1.035	1.07	84.4	87.9	98.2	90	115.3	101.7	107.5	111.2	103.9	84.4	87.9	98.2	90	115.3	101.7	107.5	111.2	103.9	330.3	344.1	384.2	352.4	451.3	398	420.9	435.1	406.6	High	High	High	High	High	High	High	High	High
FALSE	High	Master Protein	O95433	Activator of 90 kDa heat shock protein ATPase homolog 1 OS=Homo sapiens OX=9606 GN=AHSA1 PE=1 SV=1	0	27.952	19	5	7	5	1	338	38.3	5.53	29.85	5	0	1.148	1.069	0.979	1.005	0.988	0.923	1	1.036	112.9	105.2	96.3	98.9	97.2	90.8	98.4	101.9	98.4	112.9	105.2	96.3	98.9	97.2	90.8	98.4	101.9	98.4	2883.3	2686.4	2458.8	2524.7	2483	2317.4	2512.1	2601.5	2512	High	High	High	High	High	High	High	High	High
FALSE	High	Master Protein	Q7Z417	Nuclear fragile X mental retardation-interacting protein 2 OS=Homo sapiens OX=9606 GN=NUFIP2 PE=1 SV=1	0	27.936	12	6	10	6	1	695	76.1	8.7	33.52	6	0	0.933	0.992	0.936	0.935	0.912	1.029	1.082	0.957	95.7	101.7	96	95.9	93.5	105.5	111	98.2	102.6	95.7	101.7	96	95.9	93.5	105.5	111	98.2	102.6	1349.4	1434.6	1353.1	1352.4	1318.7	1487.5	1564.6	1384.7	1446.2	High	High	High	High	High	High	High	High	High	Phospho [S629; T631]
FALSE	High	Master Protein	Q9H0H0	Integrator complex subunit 2 OS=Homo sapiens OX=9606 GN=INTS2 PE=1 SV=2	0	27.917	10	5	5	5	1	1204	134.2	6.05	20.79	5	0	0.946	0.931	1.042	1.012	0.989	0.966	0.988	0.965	96.4	94.8	106.1	103	100.7	98.4	100.6	98.3	101.8	96.4	94.8	106.1	103	100.7	98.4	100.6	98.3	101.8	284.8	280.2	313.5	304.5	297.5	290.6	297.2	290.4	300.9	High	High	High	High	High	High	High	High	High
FALSE	High	Master Protein	O43719	HIV Tat-specific factor 1 OS=Homo sapiens OX=9606 GN=HTATSF1 PE=1 SV=1	0	27.911	15	8	10	8	1	755	85.8	4.4	32.32	8	0	0.934	1.086	0.979	0.932	0.965	0.935	0.939	0.668	99.6	115.8	104.4	99.4	103	99.7	100.2	71.3	106.7	99.6	115.8	104.4	99.4	103	99.7	100.2	71.3	106.7	1174.1	1365.1	1230.8	1172.4	1213.7	1175.7	1180.7	840.1	1257.3	High	High	High	High	High	High	High	High	High
FALSE	High	Master Protein	Q6P1J9	Parafibromin OS=Homo sapiens OX=9606 GN=CDC73 PE=1 SV=1	0	27.905	16	7	8	7	1	531	60.5	9.61	30.6	7	0	1.03	1.05	0.999	1.047	1.022	0.962	0.893	0.849	104.7	106.8	101.5	106.5	103.9	97.8	90.8	86.3	101.7	104.7	106.8	101.5	106.5	103.9	97.8	90.8	86.3	101.7	1945.2	1984.1	1887	1978.9	1931.3	1818.1	1687.8	1603.3	1889.2	High	High	High	High	High	High	High	High	High
FALSE	High	Master Protein	Q9UBU9	Nuclear RNA export factor 1 OS=Homo sapiens OX=9606 GN=NXF1 PE=1 SV=1	0	27.904	11	6	10	6	1	619	70.1	8.51	36.82	6	0	0.963	0.984	0.939	0.991	0.969	1	0.936	0.925	99.5	101.7	97.1	102.5	100.2	103.4	96.7	95.6	103.4	99.5	101.7	97.1	102.5	100.2	103.4	96.7	95.6	103.4	1757.7	1796.4	1714.7	1810.1	1770.2	1826.1	1708.5	1689.2	1826.1	High	High	High	High	High	High	High	High	High
FALSE	High	Master Protein	P31350	Ribonucleoside-diphosphate reductase subunit M2 OS=Homo sapiens OX=9606 GN=RRM2 PE=1 SV=1	0	27.896	19	6	8	6	1	389	44.8	5.38	28.68	6	0	1.018	0.98	0.985	0.998	0.914	1.016	1.021	1.111	101.3	97.5	98.1	99.3	90.9	101.1	101.7	110.6	99.5	101.3	97.5	98.1	99.3	90.9	101.1	101.7	110.6	99.5	1979.1	1903.9	1915.1	1939.7	1775.7	1973.8	1985.1	2159.8	1943.5	High	High	High	High	High	High	High	High	High
FALSE	High	Master Protein	P09661	U2 small nuclear ribonucleoprotein A' OS=Homo sapiens OX=9606 GN=SNRPA1 PE=1 SV=2	0	27.882	34	7	11	7	1	255	28.4	8.62	44.55	7	0	0.943	1.087	0.995	0.993	1.076	1.078	0.958	0.942	93.5	107.9	98.7	98.5	106.7	107	95.1	93.4	99.2	93.5	107.9	98.7	98.5	106.7	107	95.1	93.4	99.2	1994.7	2301.2	2105.4	2101.6	2276.7	2281.5	2027.7	1993.3	2116.1	High	High	High	High	High	High	High	High	High
FALSE	High	Master Protein	Q9UKJ3	G patch domain-containing protein 8 OS=Homo sapiens OX=9606 GN=GPATCH8 PE=1 SV=2	0	27.874	5	7	7	7	1	1502	164.1	8.66	24.91	7	0	1.032	1.077	0.966	1.041	0.964	1.009	0.981	0.873	103.8	108.4	97.3	104.7	97	101.6	98.7	87.9	100.6	103.8	108.4	97.3	104.7	97	101.6	98.7	87.9	100.6	1929.7	2014.2	1807.7	1946.6	1802.6	1887.6	1834.4	1633.4	1870.6	High	High	High	High	High	High	High	High	High
FALSE	High	Master Protein	Q9Y4P3	Transducin beta-like protein 2 OS=Homo sapiens OX=9606 GN=TBL2 PE=1 SV=1	0	27.846	17	9	9	9	1	447	49.8	9.44	29.77	9	0	1.052	1.091	1.048	0.991	1.013	1.008	0.982	1.032	102.7	106.5	102.3	96.8	98.9	98.4	95.9	100.8	97.7	102.7	106.5	102.3	96.8	98.9	98.4	95.9	100.8	97.7	2877.9	2984.5	2865.7	2711.8	2770.8	2756.7	2686.7	2824.2	2735.7	High	High	High	High	High	High	High	High	High
FALSE	High	Master Protein	Q9UBB4	Ataxin-10 OS=Homo sapiens OX=9606 GN=ATXN10 PE=1 SV=1	0	27.816	17	6	7	6	1	475	53.5	5.25	25.25	6	0	1.163	1.099	0.949	0.994	0.938	0.931	0.959	0.872	117.6	111.1	95.9	100.4	94.8	94.1	96.9	88.1	101.1	117.6	111.1	95.9	100.4	94.8	94.1	96.9	88.1	101.1	2050.3	1937.1	1672.4	1751.5	1653.9	1641.8	1690.2	1537	1762.9	High	High	High	High	High	High	High	High	High
FALSE	High	Master Protein	Q53GS7	Nucleoporin GLE1 OS=Homo sapiens OX=9606 GN=GLE1 PE=1 SV=2	0	27.76	15	6	6	6	1	698	79.8	7.43	24.57	6	0	1.028	1.208	1.048	1.075	1.007	1.122	0.99	0.957	98	115.2	100	102.6	96.1	107	94.4	91.3	95.4	98	115.2	100	102.6	96.1	107	94.4	91.3	95.4	760.6	894.2	775.9	795.9	745.6	830.4	732.7	708.2	740.2	High	High	High	High	High	High	High	High	High
FALSE	High	Master Protein	Q9UDY2	Tight junction protein ZO-2 OS=Homo sapiens OX=9606 GN=TJP2 PE=1 SV=2	0	27.727	9	6	8	6	1	1190	133.9	7.4	29.26	6	0	0.954	1.067	0.99	1.05	0.954	1.098	1.071	0.957	93.9	105.1	97.5	103.4	93.9	108.1	105.5	94.2	98.5	93.9	105.1	97.5	103.4	93.9	108.1	105.5	94.2	98.5	851.6	952.6	883.7	937.2	851.4	979.6	956.2	853.9	892.5	High	High	High	High	High	High	High	High	High
FALSE	High	Master Protein	Q15041	ADP-ribosylation factor-like protein 6-interacting protein 1 OS=Homo sapiens OX=9606 GN=ARL6IP1 PE=1 SV=2	0	27.723	14	1	9	1	1	203	23.3	9.32	26.75	1	0	0.958	0.904	0.982	0.965	0.891	0.925	0.921	0.906	102	96.3	104.6	102.7	94.8	98.5	98.1	96.5	106.5	102	96.3	104.6	102.7	94.8	98.5	98.1	96.5	106.5	257.9	243.3	264.3	259.7	239.7	249	248	243.9	269.2	High	High	High	High	High	High	High	High	High
FALSE	High	Master Protein	Q9NYV4	Cyclin-dependent kinase 12 OS=Homo sapiens OX=9606 GN=CDK12 PE=1 SV=2	0	27.692	8	7	9	7	1	1490	164.1	9.44	23.66	7	0	0.934	0.92	1.006	0.99	0.969	1.05	1.028	1.005	94.4	93	101.7	100.1	98	106.1	103.9	101.6	101.1	94.4	93	101.7	100.1	98	106.1	103.9	101.6	101.1	723.7	713.2	779.8	767.2	751.2	813.6	796.4	779.2	775	High	High	High	High	High	High	High	High	High	Phospho [S681; S685]
FALSE	High	Master Protein	O75683	Surfeit locus protein 6 OS=Homo sapiens OX=9606 GN=SURF6 PE=1 SV=3	0	27.686	26	6	7	6	1	361	41.4	10.64	22.63	6	0	1.051	1.036	0.988	1.056	0.979	1.126	1.035	0.993	102.1	100.6	96	102.6	95.1	109.4	100.5	96.5	97.1	102.1	100.6	96	102.6	95.1	109.4	100.5	96.5	97.1	1083.5	1068.3	1019.5	1089.3	1009.9	1161.3	1067.3	1024.4	1031.4	High	High	High	High	High	High	High	High	High	Phospho [S138]
FALSE	High	Master Protein	Q9NZL4	Hsp70-binding protein 1 OS=Homo sapiens OX=9606 GN=HSPBP1 PE=1 SV=2	0	27.653	28	6	7	6	1	359	39.3	5.21	26.17	6	0	1.033	1.003	1.055	1.06	1.001	1.004	1.083	1.001	100.6	97.7	102.7	103.3	97.5	97.7	105.5	97.5	97.4	100.6	97.7	102.7	103.3	97.5	97.7	105.5	97.5	97.4	431.8	419	440.8	443	418.3	419.3	452.6	418.5	417.8	High	High	High	High	High	High	High	High	High
FALSE	High	Master Protein	Q96L92	Sorting nexin-27 OS=Homo sapiens OX=9606 GN=SNX27 PE=1 SV=2	0	27.651	17	6	7	6	1	541	61.2	6.49	24.27	6	0	0.924	0.965	0.994	1.078	0.957	0.98	0.953	0.958	94.4	98.6	101.6	110.2	97.7	100.1	97.4	97.9	102.2	94.4	98.6	101.6	110.2	97.7	100.1	97.4	97.9	102.2	1764.3	1843.2	1899.1	2059.4	1826.9	1871.8	1821	1829.4	1909.9	High	High	High	High	High	High	High	High	High
FALSE	High	Master Protein	O95425	Supervillin OS=Homo sapiens OX=9606 GN=SVIL PE=1 SV=2	0	27.64	4	7	8	7	1	2214	247.6	6.98	29.05	7	0	0.937	1.01	0.97	0.97	1.016	1.086	1.019	1.019	93.4	100.7	96.8	96.7	101.3	108.3	101.6	101.6	99.7	93.4	100.7	96.8	96.7	101.3	108.3	101.6	101.6	99.7	763.7	823.2	791.1	790.5	828.4	885.3	830.5	830.8	815.2	High	High	High	High	High	High	High	High	High
FALSE	High	Master Protein	Q9BX40	Protein LSM14 homolog B OS=Homo sapiens OX=9606 GN=LSM14B PE=1 SV=1	0	27.639	16	3	6	3	1	385	42	9.69	26.28	3	0	0.905	0.985	0.933	0.982	1.045	0.968	1.067	0.99	91.8	99.9	94.6	99.6	106	98.2	108.2	100.4	101.4	91.8	99.9	94.6	99.6	106	98.2	108.2	100.4	101.4	365	397.1	376.3	396.1	421.4	390.6	430.4	399.2	403.3	High	High	High	High	High	High	High	High	High
FALSE	High	Master Protein	Q9H9E3	Conserved oligomeric Golgi complex subunit 4 OS=Homo sapiens OX=9606 GN=COG4 PE=1 SV=3	0	27.638	9	7	7	7	1	785	89	5.19	25.24	7	0	0.912	1.069	0.961	1.008	0.924	1.023	0.964	0.901	93.7	109.8	98.7	103.5	94.9	105.1	99	92.5	102.7	93.7	109.8	98.7	103.5	94.9	105.1	99	92.5	102.7	1290.9	1513.1	1360.2	1426.9	1307.7	1448.2	1364.7	1275.1	1415.9	High	High	High	High	High	High	High	High	High
FALSE	High	Master Protein	Q9ULC3	Ras-related protein Rab-23 OS=Homo sapiens OX=9606 GN=RAB23 PE=1 SV=1	0	27.633	26	5	7	5	1	237	26.6	6.6	35.55	5	0	1.118	1.197	1.076	0.888	1.034	0.991	0.933	0.939	109.6	117.4	105.6	87.1	101.4	97.2	91.5	92.1	98.1	109.6	117.4	105.6	87.1	101.4	97.2	91.5	92.1	98.1	2513.3	2692.3	2420.4	1996.2	2324.3	2229.2	2097.6	2111.6	2248.9	High	High	High	High	High	High	High	High	High
FALSE	High	Master Protein	P20810	Calpastatin OS=Homo sapiens OX=9606 GN=CAST PE=1 SV=4	0	27.628	18	8	10	8	1	708	76.5	5.07	32.43	8	0	0.855	0.955	0.937	0.91	1.006	1.093	1.14	0.968	86.8	96.9	95.2	92.4	102.1	111	115.7	98.3	101.5	86.8	96.9	95.2	92.4	102.1	111	115.7	98.3	101.5	1461	1631.8	1601.8	1555	1718.9	1868.9	1948.2	1654.8	1709.3	High	High	High	High	High	High	High	High	High
FALSE	High	Master Protein	Q15181	Inorganic pyrophosphatase OS=Homo sapiens OX=9606 GN=PPA1 PE=1 SV=2	0	27.619	31	7	8	6	1	289	32.6	5.86	31.48	7	0	1.063	1.169	0.966	1.057	1.026	0.867	0.978	0.881	106.2	116.8	96.5	105.6	102.5	86.7	97.7	88	99.9	106.2	116.8	96.5	105.6	102.5	86.7	97.7	88	99.9	1171.1	1287.4	1064	1164	1129.9	955.4	1077	970.1	1101.7	High	High	High	High	High	High	High	High	High
FALSE	High	Master Protein	Q9NVV4	Poly(A) RNA polymerase, mitochondrial OS=Homo sapiens OX=9606 GN=MTPAP PE=1 SV=1	0	27.619	17	6	10	6	1	582	66.1	9.04	38.56	6	0	1.088	0.975	1.034	1.025	0.951	0.942	0.916	0.981	109.9	98.5	104.5	103.5	96	95.1	92.5	99.1	101	109.9	98.5	104.5	103.5	96	95.1	92.5	99.1	101	3154.8	2827.4	2999.4	2972.3	2756.6	2730.7	2654.7	2844.1	2899.6	High	High	High	High	High	High	High	High	High
FALSE	High	Master Protein	P22392	Nucleoside diphosphate kinase B OS=Homo sapiens OX=9606 GN=NME2 PE=1 SV=1	0	27.618	43	6	18	3	1	152	17.3	8.41	66.23	6	0	1.107	1.203	1.009	1.017	0.976	0.927	0.961	0.892	109.6	119.1	99.9	100.7	96.6	91.7	95.1	88.3	99	109.6	119.1	99.9	100.7	96.6	91.7	95.1	88.3	99	1329.3	1444.5	1211.3	1221.3	1171.4	1112.7	1153.8	1070.6	1200.7	High	High	High	High	High	High	High	High	High
FALSE	High	Master Protein	Q14155	Rho guanine nucleotide exchange factor 7 OS=Homo sapiens OX=9606 GN=ARHGEF7 PE=1 SV=2	0	27.617	10	6	7	5	1	803	90	7.09	28.36	6	1	1.008	1.037	1.056	1.042	1.089	1.039	1.04	0.962	97.8	100.6	102.5	101.1	105.7	100.8	101	93.4	97	97.8	100.6	102.5	101.1	105.7	100.8	101	93.4	97	2013	2070.8	2108.4	2081.1	2175	2073.7	2077.2	1921.7	1996.7	High	High	High	High	High	High	High	High	High
FALSE	High	Master Protein	Q96I51	RCC1-like G exchanging factor-like protein OS=Homo sapiens OX=9606 GN=RCC1L PE=1 SV=2	0	27.613	19	6	8	6	1	464	50	8.4	29.93	6	0	1.007	0.97	1.01	1	1.013	0.978	0.986	1.039	100.7	97	100.9	100	101.3	97.7	98.6	103.9	100	100.7	97	100.9	100	101.3	97.7	98.6	103.9	100	1297.5	1249.8	1300.9	1288.3	1305.4	1259.6	1270.1	1338.6	1288.4	High	High	High	High	High	High	High	High	High
FALSE	High	Master Protein	Q9UKD2	mRNA turnover protein 4 homolog OS=Homo sapiens OX=9606 GN=MRTO4 PE=1 SV=2	0	27.574	28	7	10	7	1	239	27.5	8.29	38.84	7	0	1.002	1.013	1.025	0.993	0.99	1.021	0.956	0.95	100.7	101.9	103.1	99.8	99.6	102.7	96.1	95.6	100.6	100.7	101.9	103.1	99.8	99.6	102.7	96.1	95.6	100.6	3095.7	3129.5	3167.4	3067.3	3058.9	3155.6	2953.3	2936.4	3089.7	High	High	High	High	High	High	High	High	High
FALSE	High	Master Protein	Q96SK2	Transmembrane protein 209 OS=Homo sapiens OX=9606 GN=TMEM209 PE=1 SV=2	0	27.567	14	5	9	5	1	561	62.9	8.63	31.37	5	0	1.078	1.082	1.045	0.908	1.007	0.957	0.926	0.951	108.4	108.8	105.1	91.2	101.2	96.2	93.1	95.6	100.5	108.4	108.8	105.1	91.2	101.2	96.2	93.1	95.6	100.5	840	843.3	814.4	707.2	784.8	745.7	721.4	740.7	779.2	High	High	High	High	High	High	High	High	High
FALSE	High	Master Protein	Q9UN37	Vacuolar protein sorting-associated protein 4A OS=Homo sapiens OX=9606 GN=VPS4A PE=1 SV=1	0	27.561	21	7	8	6	1	437	48.9	7.8	28.17	7	1	0.986	1	1.049	1.087	0.937	0.969	1	0.954	98.8	100.2	105.1	108.9	93.9	97.1	100.2	95.6	100.2	98.8	100.2	105.1	108.9	93.9	97.1	100.2	95.6	100.2	1620	1642.9	1723.2	1785.2	1539.7	1591.5	1642.5	1566.8	1642.9	High	High	High	High	High	High	High	High	High
FALSE	High	Master Protein	P43307	Translocon-associated protein subunit alpha OS=Homo sapiens OX=9606 GN=SSR1 PE=1 SV=3	0	27.558	19	4	30	4	1	286	32.2	4.49	97.73	4	0	0.905	0.895	0.952	0.982	0.965	0.962	0.927	0.979	95.1	94	100	103.2	101.4	101.1	97.4	102.9	105	95.1	94	100	103.2	101.4	101.1	97.4	102.9	105	2022.6	1998.9	2127.7	2194.1	2156.1	2149.6	2071.3	2187.7	2233.9	High	High	High	High	High	High	High	High	High	Phospho [S268]
FALSE	High	Master Protein	Q01970	1-phosphatidylinositol 4,5-bisphosphate phosphodiesterase beta-3 OS=Homo sapiens OX=9606 GN=PLCB3 PE=1 SV=2	0	27.548	8	8	9	7	1	1234	138.7	5.9	33.22	8	0	0.955	0.942	0.947	0.945	0.978	1.007	1.001	0.964	98.3	97	97.5	97.4	100.7	103.7	103.1	99.3	103	98.3	97	97.5	97.4	100.7	103.7	103.1	99.3	103	2183.4	2153.6	2164.3	2161.6	2235.9	2302.5	2289.3	2204.3	2286.2	High	High	High	High	High	High	High	High	High
FALSE	High	Master Protein	Q7Z7H5	Transmembrane emp24 domain-containing protein 4 OS=Homo sapiens OX=9606 GN=TMED4 PE=1 SV=1	0	27.527	26	3	6	3	1	227	25.9	8.28	33.39	3	0	0.891	0.822	0.931	0.92	1.149	1.017	1.024	1.303	88.5	81.7	92.5	91.4	114.2	101	101.8	129.5	99.4	88.5	81.7	92.5	91.4	114.2	101	101.8	129.5	99.4	1202.4	1110.2	1257	1242.3	1551.6	1372.4	1382.7	1759.2	1350.1	High	High	High	High	High	High	High	High	High
FALSE	High	Master Protein	Q6PCB7	Long-chain fatty acid transport protein 1 OS=Homo sapiens OX=9606 GN=SLC27A1 PE=1 SV=1	0	27.475	9	4	8	3	1	646	71.1	8.53	28.85	4	0	0.974	0.981	0.96	0.884	0.993	0.949	0.942	0.958	101.4	102.2	100	92.1	103.4	98.8	98.1	99.8	104.1	101.4	102.2	100	92.1	103.4	98.8	98.1	99.8	104.1	1410.2	1420.6	1390.4	1280.6	1437.8	1374.2	1364.6	1387	1448	High	High	High	High	High	High	High	High	High
FALSE	High	Master Protein	Q9NRZ7	1-acyl-sn-glycerol-3-phosphate acyltransferase gamma OS=Homo sapiens OX=9606 GN=AGPAT3 PE=1 SV=1	0	27.452	16	7	11	7	1	376	43.4	8.72	39.44	7	0	1.034	1.049	1.033	1.048	0.965	0.989	0.982	0.943	102.9	104.4	102.8	104.3	96	98.5	97.7	93.9	99.5	102.9	104.4	102.8	104.3	96	98.5	97.7	93.9	99.5	2444.5	2479.6	2442.6	2478.2	2281.1	2339.1	2320.5	2230.2	2364	High	High	High	High	High	High	High	High	High
FALSE	High	Master Protein	Q9Y3A6	Transmembrane emp24 domain-containing protein 5 OS=Homo sapiens OX=9606 GN=TMED5 PE=1 SV=1	0	27.422	33	3	9	3	1	229	26	4.84	42.73	3	0	0.789	0.841	0.97	0.916	1.21	0.991	1.016	1.28	78.8	84	96.8	91.5	120.8	99	101.5	127.8	99.8	78.8	84	96.8	91.5	120.8	99	101.5	127.8	99.8	1602.5	1708.8	1969.1	1860.3	2457.9	2012.9	2063.6	2599.4	2030.8	High	High	High	High	High	High	High	High	High
FALSE	High	Master Protein	P24821	Tenascin OS=Homo sapiens OX=9606 GN=TNC PE=1 SV=3	0	27.413	5	7	7	7	1	2201	240.7	4.89	27.28	7	0	0.976	0.915	0.974	1.014	0.97	0.948	1.012	0.958	100.2	93.9	100	104.1	99.6	97.3	103.9	98.3	102.6	100.2	93.9	100	104.1	99.6	97.3	103.9	98.3	102.6	1594.9	1494.6	1591.2	1656.8	1584.9	1548.8	1653.4	1564.4	1633.4	High	High	High	High	High	High	High	High	High
FALSE	High	Master Protein	Q09328	Alpha-1,6-mannosylglycoprotein 6-beta-N-acetylglucosaminyltransferase A OS=Homo sapiens OX=9606 GN=MGAT5 PE=1 SV=1	0	27.379	13	9	10	8	1	741	84.5	8.12	32.15	9	1	0.997	0.998	1.029	1.017	0.93	0.959	1	0.932	101.2	101.4	104.5	103.3	94.5	97.4	101.5	94.7	101.6	101.2	101.4	104.5	103.3	94.5	97.4	101.5	94.7	101.6	1757.5	1759.6	1813.7	1792.6	1640.5	1691.6	1762.2	1643.9	1763.1	High	High	High	High	High	High	High	High	High
FALSE	High	Master Protein	Q96CT7	Coiled-coil domain-containing protein 124 OS=Homo sapiens OX=9606 GN=CCDC124 PE=1 SV=1	0	27.366	32	8	10	8	1	223	25.8	9.54	39.12	8	0	0.917	0.997	0.965	0.907	0.997	1.014	1.062	0.91	94.1	102.4	99	93	102.4	104	109	93.4	102.6	94.1	102.4	99	93	102.4	104	109	93.4	102.6	1142.7	1242.6	1202	1129.5	1242.8	1263.1	1323.6	1133.6	1245.9	High	High	High	High	High	High	High	High	High
FALSE	High	Master Protein	Q8N0X7	Spartin OS=Homo sapiens OX=9606 GN=SPART PE=1 SV=1	0	27.31	15	6	7	6	1	666	72.8	5.91	26.14	6	0	1.029	1.107	0.978	0.961	1.011	0.931	0.906	0.81	106	114	100.8	99	104.1	96	93.4	83.5	103.1	106	114	100.8	99	104.1	96	93.4	83.5	103.1	1382.7	1486.9	1314.6	1291	1357.7	1251.6	1217.8	1088.4	1343.6	High	High	High	High	High	High	High	High	High
FALSE	High	Master Protein	Q13155	Aminoacyl tRNA synthase complex-interacting multifunctional protein 2 OS=Homo sapiens OX=9606 GN=AIMP2 PE=1 SV=2	0	27.309	28	7	10	7	1	320	35.3	8.22	36.71	7	0	1.002	1.065	1.021	0.938	1.022	0.951	0.947	1.049	100.3	106.6	102.2	93.8	102.2	95.1	94.8	105	100.1	100.3	106.6	102.2	93.8	102.2	95.1	94.8	105	100.1	2134.3	2268.4	2175.2	1997.7	2176.4	2025.3	2017.1	2234.2	2129.8	High	High	High	High	High	High	High	High	High
FALSE	High	Master Protein	Q9Y6G9	Cytoplasmic dynein 1 light intermediate chain 1 OS=Homo sapiens OX=9606 GN=DYNC1LI1 PE=1 SV=3	0	27.305	19	9	10	9	1	523	56.5	6.42	32.28	9	0	0.986	1.07	1	0.975	0.906	1.023	1.042	0.936	99.3	107.7	100.7	98.2	91.2	103	104.9	94.2	100.7	99.3	107.7	100.7	98.2	91.2	103	104.9	94.2	100.7	3606.1	3911.2	3654.2	3564.5	3311.2	3739.4	3808.6	3420.2	3655.8	High	High	High	High	High	High	High	High	High
FALSE	High	Master Protein	O60739	Eukaryotic translation initiation factor 1b OS=Homo sapiens OX=9606 GN=EIF1B PE=1 SV=2	0	27.302	46	6	9	1	1	113	12.8	7.37	46.01	6	0	0.868	1.266	1.035	0.755	1.123	1.035	1.065	1.187	83.7	122.1	99.7	72.8	108.3	99.8	102.7	114.5	96.4	83.7	122.1	99.7	72.8	108.3	99.8	102.7	114.5	96.4	362.7	529.3	432.4	315.7	469.4	432.6	445.1	496.3	418	High	High	High	High	High	High	High	High	High
FALSE	High	Master Protein	P98194	Calcium-transporting ATPase type 2C member 1 OS=Homo sapiens OX=9606 GN=ATP2C1 PE=1 SV=3	0	27.296	12	8	9	8	1	919	100.5	6.74	24.56	8	0	0.933	0.967	1.017	1.011	0.945	1.016	0.998	0.921	95.3	98.8	104	103.3	96.6	103.8	101.9	94.1	102.2	95.3	98.8	104	103.3	96.6	103.8	101.9	94.1	102.2	1037.5	1075.9	1131.8	1124.3	1051.4	1130.5	1109.9	1024.3	1112.5	High	High	High	High	High	High	High	High	High
FALSE	High	Master Protein	Q9P032	NADH dehydrogenase [ubiquinone] 1 alpha subcomplex assembly factor 4 OS=Homo sapiens OX=9606 GN=NDUFAF4 PE=1 SV=1	0	27.293	36	7	10	7	1	175	20.3	8.82	36.1	7	0	1.092	1.02	1.014	1.086	0.934	0.919	0.946	0.963	109.5	102.3	101.7	108.9	93.6	92.1	94.9	96.6	100.3	109.5	102.3	101.7	108.9	93.6	92.1	94.9	96.6	100.3	3000.8	2804.1	2787.8	2984	2566.4	2524.9	2599.6	2647.9	2748.4	High	High	High	High	High	High	High	High	High
FALSE	High	Master Protein	O00541	Pescadillo homolog OS=Homo sapiens OX=9606 GN=PES1 PE=1 SV=1	0	27.29	13	6	7	6	1	588	68	7.33	23.82	6	0	1.017	1.013	0.965	1.033	0.882	1.004	0.891	0.858	105.7	105.2	100.3	107.3	91.7	104.3	92.5	89.2	103.9	105.7	105.2	100.3	107.3	91.7	104.3	92.5	89.2	103.9	1088.9	1084.4	1033.1	1105.3	944.6	1075	953.4	918.7	1070.4	High	High	High	High	High	High	High	High	High
FALSE	High	Master Protein	P09669	Cytochrome c oxidase subunit 6C OS=Homo sapiens OX=9606 GN=COX6C PE=1 SV=2	0	27.286	75	8	12	8	1	75	8.8	10.39	36.03	8	0	0.997	0.879	0.927	1.099	0.954	1.075	0.989	1.003	100.6	88.6	93.5	110.9	96.2	108.5	99.7	101.2	100.9	100.6	88.6	93.5	110.9	96.2	108.5	99.7	101.2	100.9	2388.5	2104	2220.2	2631.8	2284.6	2575	2367.3	2401.5	2394.5	High	High	High	High	High	High	High	High	High
FALSE	High	Master Protein	Q9NV66	S-adenosyl-L-methionine-dependent tRNA 4-demethylwyosine synthase TYW1 OS=Homo sapiens OX=9606 GN=TYW1 PE=2 SV=2	0	27.281	13	6	6	6	1	732	83.6	6.87	24.38	6	0	0.969	1.028	0.967	1.01	0.878	0.924	0.942	0.86	101.7	107.9	101.4	106	92.1	96.9	98.8	90.2	104.9	101.7	107.9	101.4	106	92.1	96.9	98.8	90.2	104.9	1114.1	1182.2	1111.2	1161.7	1009.1	1062.2	1082.5	988.5	1149.7	High	High	High	High	High	High	High	High	High
FALSE	High	Master Protein	P52594	Arf-GAP domain and FG repeat-containing protein 1 OS=Homo sapiens OX=9606 GN=AGFG1 PE=1 SV=2	0	27.276	17	7	11	7	1	562	58.2	8.63	41.14	7	0	1.021	1.086	0.979	1.024	0.9	0.984	0.978	0.858	104	110.7	99.8	104.4	91.7	100.3	99.7	87.5	101.9	104	110.7	99.8	104.4	91.7	100.3	99.7	87.5	101.9	4042	4301.7	3877.8	4055.3	3562.5	3896.7	3873.5	3399.8	3960.4	High	High	High	High	High	High	High	High	High	Phospho [S179; S181]
FALSE	High	Master Protein	Q92917	G-patch domain and KOW motifs-containing protein OS=Homo sapiens OX=9606 GN=GPKOW PE=1 SV=2	0	27.275	19	7	9	7	1	476	52.2	6.15	35.52	7	0	0.964	0.99	1.021	1.055	1.065	0.992	1.045	1.033	94.7	97.2	100.2	103.6	104.6	97.4	102.7	101.4	98.2	94.7	97.2	100.2	103.6	104.6	97.4	102.7	101.4	98.2	2192.3	2250.8	2320.4	2399.2	2422.1	2254.4	2376.6	2347.6	2273.2	High	High	High	High	High	High	High	High	High
FALSE	High	Master Protein	O95139	NADH dehydrogenase [ubiquinone] 1 beta subcomplex subunit 6 OS=Homo sapiens OX=9606 GN=NDUFB6 PE=1 SV=3	0	27.273	41	4	8	4	1	128	15.5	9.63	31.23	4	0	0.98	0.929	0.934	1.017	1.011	1.022	0.97	0.993	99.6	94.4	95	103.3	102.8	103.9	98.6	100.9	101.6	99.6	94.4	95	103.3	102.8	103.9	98.6	100.9	101.6	1343.3	1272.5	1280.2	1393	1385.5	1400.5	1329	1360.5	1370.1	High	High	High	High	High	High	High	High	High
FALSE	High	Master Protein	Q9UG63	ATP-binding cassette sub-family F member 2 OS=Homo sapiens OX=9606 GN=ABCF2 PE=1 SV=2	0	27.252	12	8	12	8	1	623	71.2	7.37	33.35	8	0	0.99	1.15	1.031	0.961	0.943	1.01	1.004	0.881	99.3	115.4	103.4	96.4	94.6	101.4	100.8	88.4	100.3	99.3	115.4	103.4	96.4	94.6	101.4	100.8	88.4	100.3	2128.8	2474	2217	2066.9	2029.1	2172.9	2160.4	1895.1	2151.3	High	High	High	High	High	High	High	High	High
FALSE	High	Master Protein	Q9UHK6	Alpha-methylacyl-CoA racemase OS=Homo sapiens OX=9606 GN=AMACR PE=1 SV=2	0	27.244	17	6	7	6	1	382	42.4	6.44	29.41	6	0	1.01	0.988	1.01	0.918	0.986	1.002	0.915	0.981	103.2	100.9	103.2	93.8	100.7	102.3	93.5	100.2	102.2	103.2	100.9	103.2	93.8	100.7	102.3	93.5	100.2	102.2	2088.1	2041.8	2087.4	1898.2	2037.6	2070.8	1892.6	2028	2067.3	High	High	High	High	High	High	High	High	High
FALSE	High	Master Protein	O14964	Hepatocyte growth factor-regulated tyrosine kinase substrate OS=Homo sapiens OX=9606 GN=HGS PE=1 SV=1	0	27.23	16	9	10	9	1	777	86.1	6.16	27.78	9	0	1.029	1.077	1.006	1.067	0.966	0.959	0.886	0.848	104.8	109.7	102.5	108.6	98.4	97.7	90.2	86.3	101.8	104.8	109.7	102.5	108.6	98.4	97.7	90.2	86.3	101.8	2198.6	2302.2	2150.4	2279.1	2064.5	2049.5	1893.9	1811.8	2137	High	High	High	High	High	High	High	High	High
FALSE	High	Master Protein	P22102	Trifunctional purine biosynthetic protein adenosine-3 OS=Homo sapiens OX=9606 GN=GART PE=1 SV=1	0	27.229	9	7	8	7	1	1010	107.7	6.7	26.11	7	0	0.966	1.097	0.947	1.013	0.963	0.894	0.987	0.931	98.8	112.2	96.9	103.6	98.5	91.4	101	95.2	102.3	98.8	112.2	96.9	103.6	98.5	91.4	101	95.2	102.3	1369.9	1556	1343.6	1436.8	1365.1	1267.3	1399.6	1320.1	1418.2	High	High	High	High	High	High	High	High	High
FALSE	High	Master Protein	Q9NZ56	Formin-2 OS=Homo sapiens OX=9606 GN=FMN2 PE=1 SV=4	0	27.227	6	5	5	5	1	1722	180	5.47	23.73	5	0	1.046	1.101	1.075	0.997	1.057	0.983	1.026	1.103	100.3	105.6	103.1	95.6	101.3	94.2	98.4	105.8	95.9	100.3	105.6	103.1	95.6	101.3	94.2	98.4	105.8	95.9	626.9	659.7	644.1	597.2	633	588.7	614.7	661.1	599.1	High	High	High	High	High	High	High	High	High
FALSE	High	Master Protein	Q9HC21	Mitochondrial thiamine pyrophosphate carrier OS=Homo sapiens OX=9606 GN=SLC25A19 PE=1 SV=1	0	27.222	29	9	12	9	1	320	35.5	9.55	41.52	9	0	1.103	1.166	1.067	0.992	1.046	0.968	0.937	1.012	106.8	112.9	103.4	96.1	101.3	93.8	90.7	98	96.9	106.8	112.9	103.4	96.1	101.3	93.8	90.7	98	96.9	3663.1	3872.8	3545.7	3294.5	3474.5	3215.5	3111.6	3360.3	3322	High	High	High	High	High	High	High	High	High
FALSE	High	Master Protein	P20336	Ras-related protein Rab-3A OS=Homo sapiens OX=9606 GN=RAB3A PE=1 SV=1	0	27.192	28	5	23	1	1	220	25	5.03	75.7	5	0	0.878	0.894	0.935	0.932	0.967	0.952	0.839	0.983	94.2	96.1	100.4	100.1	103.9	102.2	90.2	105.5	107.4	94.2	96.1	100.4	100.1	103.9	102.2	90.2	105.5	107.4	233.4	238	248.8	248	257.3	253.2	223.3	261.4	266	High	High	High	High	High	High	High	High	High
FALSE	High	Master Protein	Q9Y3B1	PRELI domain containing protein 3B OS=Homo sapiens OX=9606 GN=PRELID3B PE=1 SV=2	0	27.19	44	6	7	6	1	194	21.5	6.73	25.14	6	0	0.958	1.023	0.97	1.016	1.007	0.988	0.998	0.918	97.1	103.7	98.3	103	102.1	100.2	101.1	93.1	101.4	97.1	103.7	98.3	103	102.1	100.2	101.1	93.1	101.4	1055.4	1126.6	1068.5	1119	1109.9	1088.5	1099	1011.9	1101.7	High	High	High	High	High	High	High	High	High
FALSE	High	Master Protein	Q16394	Exostosin-1 OS=Homo sapiens OX=9606 GN=EXT1 PE=1 SV=2	0	27.188	14	8	11	8	1	746	86.2	9.04	28.56	8	0	1.137	1.055	1.076	1.083	0.907	0.974	1.024	0.9	111.8	103.7	105.8	106.5	89.1	95.8	100.7	88.4	98.3	111.8	103.7	105.8	106.5	89.1	95.8	100.7	88.4	98.3	1912.6	1773.4	1809.7	1821.4	1525.1	1638.8	1722.3	1512.7	1681.7	High	High	High	High	High	High	High	High	High
FALSE	High	Master Protein	O95758	Polypyrimidine tract-binding protein 3 OS=Homo sapiens OX=9606 GN=PTBP3 PE=1 SV=2	0	27.107	17	5	8	3	1	552	59.7	9.04	28.33	5	0	0.956	0.938	0.997	1.057	1.021	1.058	1.047	1.01	94.7	93	98.7	104.7	101.1	104.8	103.7	100.1	99.1	94.7	93	98.7	104.7	101.1	104.8	103.7	100.1	99.1	764.7	750.8	797.3	845.8	816.7	846.1	837.4	808.1	800.1	High	High	High	High	High	High	High	High	High
FALSE	High	Master Protein	P25398	40S ribosomal protein S12 OS=Homo sapiens OX=9606 GN=RPS12 PE=1 SV=3	0	27.105	51	6	7	6	1	132	14.5	7.21	29.86	6	0	1.103	1.388	1.086	0.888	1.097	0.978	1.087	1.069	102.4	128.8	100.8	82.4	101.8	90.7	100.9	99.3	92.8	102.4	128.8	100.8	82.4	101.8	90.7	100.9	99.3	92.8	2614.8	3289.6	2573.7	2105.2	2599.5	2316.9	2576.7	2534.3	2369.6	High	High	High	High	High	High	High	High	High
FALSE	High	Master Protein	O95478	Ribosome biogenesis protein NSA2 homolog OS=Homo sapiens OX=9606 GN=NSA2 PE=1 SV=1	0	27.101	33	7	9	7	1	260	30	10.27	33.27	7	0	0.994	0.978	0.988	1.05	0.944	1.071	1.007	0.979	99.3	97.6	98.7	104.9	94.3	106.9	100.6	97.8	99.9	99.3	97.6	98.7	104.9	94.3	106.9	100.6	97.8	99.9	2348.9	2310	2334.8	2481.6	2231.6	2529.6	2379.7	2313.6	2362.8	High	High	High	High	High	High	High	High	High
FALSE	High	Master Protein	P49023	Paxillin OS=Homo sapiens OX=9606 GN=PXN PE=1 SV=3	0	27.057	13	4	7	4	1	591	64.5	6.19	30.12	4	0	0.989	1.082	1.013	1.048	0.979	0.94	1.014	1.025	97.9	107.1	100.3	103.8	96.9	93.1	100.4	101.5	99	97.9	107.1	100.3	103.8	96.9	93.1	100.4	101.5	99	754.9	826.1	773.7	800.6	747.7	717.9	774.5	782.7	763.6	High	High	High	High	High	High	High	High	High
FALSE	High	Master Protein	Q5QJE6	Deoxynucleotidyltransferase terminal-interacting protein 2 OS=Homo sapiens OX=9606 GN=DNTTIP2 PE=1 SV=2	0	27.016	10	6	7	6	1	756	84.4	6.16	29.79	6	0	1.009	1.058	0.983	1.018	0.984	1.122	0.943	0.993	99.7	104.5	97.1	100.5	97.3	110.8	93.1	98.1	98.8	99.7	104.5	97.1	100.5	97.3	110.8	93.1	98.1	98.8	947.8	993.4	923.3	955.6	924.4	1053.4	885.1	932.3	939	High	High	High	High	High	High	High	High	High
FALSE	High	Master Protein	P83731	60S ribosomal protein L24 OS=Homo sapiens OX=9606 GN=RPL24 PE=1 SV=1	0	27.01	40	8	13	8	1	157	17.8	11.25	45.06	8	0	1.264	1.28	1.159	0.925	1.162	1.027	1.109	1.091	113.5	115	104.1	83.1	104.4	92.3	99.6	98	89.9	113.5	115	104.1	83.1	104.4	92.3	99.6	98	89.9	4866.3	4928.4	4463.5	3561.5	4476.3	3956	4269.3	4200.3	3851.1	High	High	High	High	High	High	High	High	High
FALSE	High	Master Protein	Q9UQ13	Leucine-rich repeat protein SHOC-2 OS=Homo sapiens OX=9606 GN=SHOC2 PE=1 SV=2	0	27.002	17	4	6	4	1	582	64.8	8.46	27.46	4	0	0.981	1.037	0.973	0.973	1.017	1	0.927	0.869	100.6	106.3	99.8	99.8	104.2	102.5	95	89.1	102.5	100.6	106.3	99.8	99.8	104.2	102.5	95	89.1	102.5	1641.6	1734.3	1628.4	1627.9	1700.7	1672.3	1550.5	1453.9	1672.9	High	High	High	High	High	High	High	High	High
FALSE	High	Master Protein	P35613	Basigin OS=Homo sapiens OX=9606 GN=BSG PE=1 SV=2	0	27.001	20	7	17	7	1	385	42.2	5.66	52.62	7	0	1.098	1.086	1.036	1.079	0.91	0.997	1.008	0.895	108.5	107.3	102.4	106.6	89.9	98.5	99.6	88.4	98.8	108.5	107.3	102.4	106.6	89.9	98.5	99.6	88.4	98.8	3881.3	3839.1	3663.9	3816	3215.5	3525.6	3564.9	3163	3535	High	High	High	High	High	High	High	High	High
FALSE	High	Master Protein	O60220	Mitochondrial import inner membrane translocase subunit Tim8 A OS=Homo sapiens OX=9606 GN=TIMM8A PE=1 SV=1	0	26.965	74	5	9	5	1	97	11	5.16	40.58	5	0	1.099	1.143	1.148	0.979	0.991	1.068	1.264	1.03	101.7	105.8	106.3	90.6	91.7	98.9	117	95.4	92.6	101.7	105.8	106.3	90.6	91.7	98.9	117	95.4	92.6	3230.9	3360.5	3375.9	2878.8	2911.9	3139.3	3715.3	3029.3	2939.8	High	High	High	High	High	High	High	High	High	Acetyl [N-Term]
FALSE	High	Master Protein	P11279	Lysosome-associated membrane glycoprotein 1 OS=Homo sapiens OX=9606 GN=LAMP1 PE=1 SV=3	0	26.938	12	6	12	6	1	417	44.9	8.75	35.9	6	0	1.126	1.192	1.101	1.083	1.009	0.96	1.09	1.016	105.8	112	103.4	101.8	94.8	90.2	102.5	95.5	94	105.8	112	103.4	101.8	94.8	90.2	102.5	95.5	94	2753.1	2913.8	2691.4	2648.1	2466.6	2347.7	2665.7	2484.2	2445	High	High	High	High	High	High	High	High	High
FALSE	High	Master Protein	P20337	Ras-related protein Rab-3B OS=Homo sapiens OX=9606 GN=RAB3B PE=1 SV=2	0	26.934	29	5	21	2	1	219	24.7	5.02	72.96	5	0	1.091	1.187	1.091	0.86	1.037	0.909	0.941	1.025	107.4	116.9	107.4	84.7	102.1	89.5	92.6	100.9	98.5	107.4	116.9	107.4	84.7	102.1	89.5	92.6	100.9	98.5	685.4	745.7	685	540	651.4	570.9	590.9	643.8	628.1	High	High	High	High	High	High	High	High	High
FALSE	High	Master Protein	Q9BXP2	Solute carrier family 12 member 9 OS=Homo sapiens OX=9606 GN=SLC12A9 PE=1 SV=1	0	26.901	12	5	6	5	1	914	96	8.07	24.17	5	0	0.939	0.881	0.935	0.978	1.01	0.987	0.979	1.009	96.9	91	96.5	100.9	104.3	101.9	101.1	104.1	103.2	96.9	91	96.5	100.9	104.3	101.9	101.1	104.1	103.2	553.3	519.2	551	576.2	595.2	581.8	577	594.4	589.2	High	High	High	High	High	High	High	High	High
FALSE	High	Master Protein	Q9HD23	Magnesium transporter MRS2 homolog, mitochondrial OS=Homo sapiens OX=9606 GN=MRS2 PE=1 SV=1	0	26.897	20	6	9	6	1	443	50.3	6.87	29.85	6	0	1.087	0.988	1.01	1.082	1.008	0.957	0.938	0.972	108.2	98.3	100.5	107.7	100.4	95.3	93.4	96.7	99.5	108.2	98.3	100.5	107.7	100.4	95.3	93.4	96.7	99.5	1627.9	1479.8	1512.9	1619.9	1510.1	1433.8	1405.4	1455.6	1497.5	High	High	High	High	High	High	High	High	High
FALSE	High	Master Protein	Q8WXF1	Paraspeckle component 1 OS=Homo sapiens OX=9606 GN=PSPC1 PE=1 SV=1	0	26.885	11	4	5	4	1	523	58.7	6.67	24.37	4	0	0.952	0.974	0.964	1.002	0.986	1.053	0.998	0.941	96.6	98.8	97.8	101.7	100	106.8	101.3	95.5	101.5	96.6	98.8	97.8	101.7	100	106.8	101.3	95.5	101.5	1701.6	1739.6	1723	1790.2	1761.3	1881.5	1784	1681	1786.9	High	High	High	High	High	High	High	High	High
FALSE	High	Master Protein	P63098	Calcineurin subunit B type 1 OS=Homo sapiens OX=9606 GN=PPP3R1 PE=1 SV=2	0	26.867	38	3	8	3	1	170	19.3	4.81	30.69	3	0	1.002	1.076	0.946	0.971	0.958	0.942	1	0.858	103	110.7	97.2	99.8	98.5	96.9	102.9	88.2	102.8	103	110.7	97.2	99.8	98.5	96.9	102.9	88.2	102.8	1573.9	1691.5	1485.7	1526	1506	1480.6	1572.1	1348	1571.3	High	High	High	High	High	High	High	High	High
FALSE	High	Master Protein	Q8IYI6	Exocyst complex component 8 OS=Homo sapiens OX=9606 GN=EXOC8 PE=1 SV=2	0	26.861	14	9	12	9	1	725	81.7	5.49	39.19	9	0	0.982	0.973	0.983	1.016	1.029	0.997	0.962	1	98.9	97.9	98.9	102.2	103.6	100.3	96.8	100.7	100.7	98.9	97.9	98.9	102.2	103.6	100.3	96.8	100.7	100.7	2755.1	2728.7	2756.6	2849.6	2887.7	2796.2	2697.6	2805.7	2805.4	High	High	High	High	High	High	High	High	High
FALSE	High	Master Protein	Q13243	Serine/arginine-rich splicing factor 5 OS=Homo sapiens OX=9606 GN=SRSF5 PE=1 SV=1	0	26.859	29	8	14	7	1	272	31.2	11.59	45.11	8	1	0.989	0.995	1.074	1.055	1.045	0.979	1.025	0.927	98	98.5	106.4	104.4	103.5	96.9	101.5	91.8	99	98	98.5	106.4	104.4	103.5	96.9	101.5	91.8	99	2993.3	3009.5	3249.4	3190.9	3162.4	2961.2	3100.9	2803.9	3025.4	High	High	High	High	High	High	High	High	High
FALSE	High	Master Protein	P21953	2-oxoisovalerate dehydrogenase subunit beta, mitochondrial OS=Homo sapiens OX=9606 GN=BCKDHB PE=1 SV=2	0	26.835	16	5	8	5	1	392	43.1	6.29	30.59	5	0	1.058	1.105	1.066	0.973	1.049	1.005	0.958	1.069	102.6	107.2	103.4	94.3	101.7	97.4	92.9	103.6	97	102.6	107.2	103.4	94.3	101.7	97.4	92.9	103.6	97	1867	1950.4	1881.4	1716.8	1851.4	1773.6	1690.3	1886.1	1764.9	High	High	High	High	High	High	High	High	High
FALSE	High	Master Protein	Q8IZ52	Chondroitin sulfate synthase 2 OS=Homo sapiens OX=9606 GN=CHPF PE=1 SV=2	0	26.822	14	6	6	6	1	775	85.4	6.93	24.85	6	0	0.972	1.012	1.061	1.029	1.012	1.02	1.053	1.044	95.1	99	103.8	100.7	99	99.7	103	102.1	97.8	95.1	99	103.8	100.7	99	99.7	103	102.1	97.8	831.6	865.9	907.7	880.5	865.8	872.2	900.6	892.7	855.5	High	High	High	High	High	High	High	High	High
FALSE	High	Master Protein	Q6Y7W6	GRB10-interacting GYF protein 2 OS=Homo sapiens OX=9606 GN=GIGYF2 PE=1 SV=1	0	26.792	8	5	5	5	1	1299	150	5.54	25.13	5	0	0.932	0.927	1.019	1.039	1.01	1.071	1.036	1.001	92.9	92.3	101.5	103.5	100.6	106.7	103.2	99.7	99.6	92.9	92.3	101.5	103.5	100.6	106.7	103.2	99.7	99.6	691.7	687.5	755.7	770.9	749	794.7	768.5	742.7	741.9	High	High	High	High	High	High	High	High	High
FALSE	High	Master Protein	Q99848	Probable rRNA-processing protein EBP2 OS=Homo sapiens OX=9606 GN=EBNA1BP2 PE=1 SV=2	0	26.745	24	6	8	6	1	306	34.8	10.1	30	6	0	0.915	0.956	0.909	1.012	0.917	1.05	0.907	0.927	95.8	100.1	95.2	106	96.1	110	95	97.1	104.7	95.8	100.1	95.2	106	96.1	110	95	97.1	104.7	1789.5	1869.8	1777.1	1978.7	1793.8	2053.4	1773.3	1812.8	1955.1	High	High	High	High	High	High	High	High	High
FALSE	High	Master Protein	O60244	Mediator of RNA polymerase II transcription subunit 14 OS=Homo sapiens OX=9606 GN=MED14 PE=1 SV=2	0	26.738	6	6	6	6	1	1454	160.5	8.73	26.81	6	0	0.91	0.908	0.933	1.014	0.916	1.025	0.932	0.92	95.7	95.4	98.1	106.6	96.4	107.8	98	96.8	105.2	95.7	95.4	98.1	106.6	96.4	107.8	98	96.8	105.2	1457.6	1453.1	1493.1	1622.8	1467.2	1641.6	1492.7	1473.4	1601.2	High	High	High	High	High	High	High	High	High
FALSE	High	Master Protein	Q9BWF3	RNA-binding protein 4 OS=Homo sapiens OX=9606 GN=RBM4 PE=1 SV=1	0	26.713	22	8	9	1	1	364	40.3	7.08	31.08	8	0	1.003	0.92	0.919	0.997	0.862	0.959	0.831	0.777	109.2	100.2	100	108.5	93.8	104.4	90.5	84.6	108.9	109.2	100.2	100	108.5	93.8	104.4	90.5	84.6	108.9	173	158.7	158.5	171.9	148.6	165.5	143.4	134	172.5	High	High	High	High	High	High	High	High	High
FALSE	High	Master Protein	Q86VP1	Tax1-binding protein 1 OS=Homo sapiens OX=9606 GN=TAX1BP1 PE=1 SV=2	0	26.711	14	9	11	9	1	789	90.8	5.43	31.37	9	0	0.953	0.897	0.94	0.939	0.945	0.958	0.916	0.94	101.1	95.1	99.7	99.6	100.2	101.6	97.1	99.7	106	101.1	95.1	99.7	99.6	100.2	101.6	97.1	99.7	106	911.2	857.6	898.7	898	902.9	915.7	875.2	898.5	955.8	High	High	High	High	High	High	High	High	High
FALSE	High	Master Protein	P28482	Mitogen-activated protein kinase 1 OS=Homo sapiens OX=9606 GN=MAPK1 PE=1 SV=3	0	26.694	28	7	8	4	1	360	41.4	6.98	25.39	7	3	1.082	1.121	1.06	1.021	1.006	1.004	1.004	1.055	104.2	107.9	102	98.2	96.8	96.6	96.6	101.5	96.2	104.2	107.9	102	98.2	96.8	96.6	96.6	101.5	96.2	1664.1	1724.1	1629.2	1569.6	1545.9	1543.1	1543.7	1621.4	1537.4	High	High	High	High	High	High	High	High	High
FALSE	High	Master Protein	Q96AG3	Solute carrier family 25 member 46 OS=Homo sapiens OX=9606 GN=SLC25A46 PE=1 SV=1	0	26.677	15	3	8	3	1	418	46.1	7.43	41.73	3	0	0.947	0.897	0.939	1.044	0.965	1	0.965	0.967	97.7	92.6	96.9	107.7	99.5	103.2	99.6	99.7	103.2	97.7	92.6	96.9	107.7	99.5	103.2	99.6	99.7	103.2	857.2	811.9	850	945.2	872.9	905.1	873.4	874.7	905	High	High	High	High	High	High	High	High	High
FALSE	High	Master Protein	Q96RS6	NudC domain-containing protein 1 OS=Homo sapiens OX=9606 GN=NUDCD1 PE=1 SV=2	0	26.675	16	5	7	5	1	583	66.7	5.11	28.56	5	0	0.975	0.995	1.001	1.029	1.05	0.887	0.981	1.043	98	99.9	100.5	103.3	105.5	89.1	98.5	104.8	100.4	98	99.9	100.5	103.3	105.5	89.1	98.5	104.8	100.4	1432	1460.5	1469.3	1510.1	1542	1301.7	1439.9	1531.2	1468.2	High	High	High	High	High	High	High	High	High
FALSE	High	Master Protein	Q9NP58	ATP-binding cassette sub-family B member 6, mitochondrial OS=Homo sapiens OX=9606 GN=ABCB6 PE=1 SV=1	0	26.675	13	7	7	7	1	842	93.8	8.48	24.74	7	0	0.879	0.856	0.953	0.996	0.998	1.01	0.98	0.985	91.3	89	99.1	103.6	103.8	105	101.9	102.4	104	91.3	89	99.1	103.6	103.8	105	101.9	102.4	104	490.3	477.5	531.7	555.9	556.9	563.8	547.1	549.4	558	High	High	High	High	High	High	High	High	High
FALSE	High	Master Protein	P16591	Tyrosine-protein kinase Fer OS=Homo sapiens OX=9606 GN=FER PE=1 SV=2	0	26.671	11	6	7	6	1	822	94.6	7.14	24.69	6	0	0.946	0.998	0.939	0.928	0.94	1.002	0.949	0.904	99	104.4	98.2	97	98.3	104.8	99.2	94.5	104.6	99	104.4	98.2	97	98.3	104.8	99.2	94.5	104.6	847.8	894	841.4	831.2	842.5	897.6	850.2	809.6	896.1	High	High	High	High	High	High	High	High	High
FALSE	High	Master Protein	Q16543	Hsp90 co-chaperone Cdc37 OS=Homo sapiens OX=9606 GN=CDC37 PE=1 SV=1	0	26.667	18	5	9	5	1	378	44.4	5.25	37.6	5	0	0.913	0.975	0.953	0.987	1.069	0.947	0.972	1.091	92.2	98.5	96.3	99.7	108	95.7	98.2	110.3	101	92.2	98.5	96.3	99.7	108	95.7	98.2	110.3	101	1609.8	1720.1	1681.2	1741.1	1885.4	1670.8	1713.6	1924.9	1763.7	High	High	High	High	High	High	High	High	High
FALSE	High	Master Protein	O75448	Mediator of RNA polymerase II transcription subunit 24 OS=Homo sapiens OX=9606 GN=MED24 PE=1 SV=1	0	26.664	8	5	5	5	1	989	110.2	6.95	22.77	5	0	0.916	0.994	0.977	0.935	0.927	0.984	0.886	0.946	96.3	104.4	102.6	98.2	97.4	103.4	93.1	99.4	105.1	96.3	104.4	102.6	98.2	97.4	103.4	93.1	99.4	105.1	600.1	651.1	639.9	612.5	607.2	644.4	580.4	619.9	655.1	High	High	High	High	High	High	High	High	High
FALSE	High	Master Protein	P06280	Alpha-galactosidase A OS=Homo sapiens OX=9606 GN=GLA PE=1 SV=1	0	26.66	18	6	9	6	1	429	48.7	5.6	33.65	6	0	0.908	0.96	0.951	0.974	0.959	0.997	1.015	0.94	93.9	99.2	98.3	100.7	99.2	103.1	105	97.2	103.4	93.9	99.2	98.3	100.7	99.2	103.1	105	97.2	103.4	1268.9	1340.8	1328	1360.1	1340.3	1393.5	1418.6	1312.7	1397.1	High	High	High	High	High	High	High	High	High
FALSE	High	Master Protein	Q9BZV1	UBX domain-containing protein 6 OS=Homo sapiens OX=9606 GN=UBXN6 PE=1 SV=1	0	26.657	27	7	7	7	1	441	49.7	6.89	27.98	7	0	0.896	0.977	0.959	0.981	0.963	0.981	0.95	0.899	93.7	102.1	100.3	102.6	100.7	102.6	99.3	94.1	104.6	93.7	102.1	100.3	102.6	100.7	102.6	99.3	94.1	104.6	942	1026.5	1008.2	1030.9	1011.9	1030.7	998.2	945.3	1051	High	High	High	High	High	High	High	High	High
FALSE	High	Master Protein	Q9BVL2	Nucleoporin p58/p45 OS=Homo sapiens OX=9606 GN=NUP58 PE=1 SV=1	0	26.656	13	5	9	5	1	599	60.9	9.33	34.24	5	0	1.098	1.103	1.049	0.998	0.966	1.006	0.963	0.995	107.6	108.2	102.9	97.9	94.7	98.6	94.4	97.6	98.1	107.6	108.2	102.9	97.9	94.7	98.6	94.4	97.6	98.1	1857.4	1866.5	1774.8	1688.8	1634.7	1701.8	1628.9	1684.4	1692.2	High	High	High	High	High	High	High	High	High
FALSE	High	Master Protein	Q9UNF0	Protein kinase C and casein kinase substrate in neurons protein 2 OS=Homo sapiens OX=9606 GN=PACSIN2 PE=1 SV=2	0	26.654	15	8	9	8	1	486	55.7	5.2	26.22	8	0	0.988	1.038	1.006	0.971	1.011	0.993	1.026	0.963	98.8	103.9	100.6	97.2	101.2	99.4	102.6	96.3	100	98.8	103.9	100.6	97.2	101.2	99.4	102.6	96.3	100	2479.5	2606	2524.2	2437.7	2537.9	2493.5	2574.8	2416.2	2509.9	High	High	High	High	High	High	High	High	High
FALSE	High	Master Protein	Q9UBB9	Tuftelin-interacting protein 11 OS=Homo sapiens OX=9606 GN=TFIP11 PE=1 SV=1	0	26.653	10	7	7	7	1	837	96.8	5.67	21.87	7	0	0.998	1.113	1.017	1.072	1.026	1.067	0.989	0.907	97.8	109	99.7	105	100.5	104.5	96.9	88.8	97.9	97.8	109	99.7	105	100.5	104.5	96.9	88.8	97.9	1287.9	1435.6	1312.6	1382.5	1323.6	1376.8	1276.3	1169.6	1290.1	High	High	High	High	High	High	High	High	High
FALSE	High	Master Protein	Q9NY61	Protein AATF OS=Homo sapiens OX=9606 GN=AATF PE=1 SV=1	0	26.632	14	6	6	6	1	560	63.1	4.94	24.36	6	0	0.981	0.931	0.945	1.029	0.957	1.09	0.939	0.975	99.8	94.7	96.2	104.7	97.4	110.9	95.5	99.2	101.7	99.8	94.7	96.2	104.7	97.4	110.9	95.5	99.2	101.7	922.6	876.1	889.3	968.4	900.7	1025.3	883.3	917.4	940.7	High	High	High	High	High	High	High	High	High
FALSE	High	Master Protein	P46781	40S ribosomal protein S9 OS=Homo sapiens OX=9606 GN=RPS9 PE=1 SV=3	0	26.624	31	8	13	7	1	194	22.6	10.65	33.63	8	0	0.998	1.127	1.046	1.117	0.913	0.991	1.022	0.825	99.4	112.2	104.2	111.2	90.9	98.7	101.7	82.2	99.6	99.4	112.2	104.2	111.2	90.9	98.7	101.7	82.2	99.6	3610.3	4077.4	3784.3	4040	3304.2	3584.6	3696.3	2985.3	3617.4	High	High	High	High	High	High	High	High	High
FALSE	High	Master Protein	P21281	V-type proton ATPase subunit B, brain isoform OS=Homo sapiens OX=9606 GN=ATP6V1B2 PE=1 SV=3	0	26.614	20	6	6	5	1	511	56.5	5.81	25.42	6	1	1.047	1.064	1.041	1.068	1.007	1.034	1.052	0.986	101.4	102.9	100.8	103.4	97.5	100.1	101.8	95.4	96.8	101.4	102.9	100.8	103.4	97.5	100.1	101.8	95.4	96.8	713.2	724.3	708.9	727.5	685.9	704	716.2	671.3	680.9	High	High	High	High	High	High	High	High	High
FALSE	High	Master Protein	O60341	Lysine-specific histone demethylase 1A OS=Homo sapiens OX=9606 GN=KDM1A PE=1 SV=2	0	26.608	10	6	8	6	1	852	92.8	6.52	32.35	6	0	0.882	0.977	1.019	1.004	1.055	1.015	1.005	0.989	88.7	98.3	102.5	101	106.2	102.1	101.1	99.5	100.6	88.7	98.3	102.5	101	106.2	102.1	101.1	99.5	100.6	2169.8	2404.1	2507.9	2470	2597.4	2496.9	2473	2434.2	2460.9	High	High	High	High	High	High	High	High	High
FALSE	High	Master Protein	Q8NEU8	DCC-interacting protein 13-beta OS=Homo sapiens OX=9606 GN=APPL2 PE=1 SV=3	0	26.601	14	5	6	5	1	664	74.4	4.94	27.14	5	0	0.9	0.901	0.929	0.947	0.994	1.029	0.995	0.914	94.1	94.2	97.1	99	103.9	107.6	104.1	95.5	104.5	94.1	94.2	97.1	99	103.9	107.6	104.1	95.5	104.5	850.9	852	878.4	895.7	939.5	973.2	941.3	864.1	945.6	High	High	High	High	High	High	High	High	High
FALSE	High	Master Protein	O43660	Pleiotropic regulator 1 OS=Homo sapiens OX=9606 GN=PLRG1 PE=1 SV=1	0	26.596	18	6	7	6	1	514	57.2	9.17	28.9	6	0	1.012	1.01	0.997	1.023	0.987	1.004	0.993	0.948	101.5	101.3	100	102.6	99	100.7	99.6	95.1	100.3	101.5	101.3	100	102.6	99	100.7	99.6	95.1	100.3	2839.5	2833.9	2799.2	2870.6	2769.4	2818.6	2786.3	2661.4	2806.9	High	High	High	High	High	High	High	High	High
FALSE	High	Master Protein	Q9H4I3	TraB domain-containing protein OS=Homo sapiens OX=9606 GN=TRABD PE=1 SV=1	0	26.59	22	5	8	5	1	376	42.3	8	27.28	5	0	1.061	1.121	1.078	0.934	1.135	1.017	1.038	1.094	100.7	106.5	102.3	88.7	107.8	96.6	98.5	103.9	95	100.7	106.5	102.3	88.7	107.8	96.6	98.5	103.9	95	1411.5	1491.7	1434	1242.8	1510	1353.6	1380.9	1455.9	1330.8	High	High	High	High	High	High	High	High	High
FALSE	High	Master Protein	Q9Y6E0	Serine/threonine-protein kinase 24 OS=Homo sapiens OX=9606 GN=STK24 PE=1 SV=1	0	26.568	20	8	8	5	1	443	49.3	5.69	28.18	8	3	1.03	0.957	1.013	1.003	1.006	0.982	1.032	0.938	103.5	96.1	101.8	100.7	101	98.6	103.6	94.1	100.4	103.5	96.1	101.8	100.7	101	98.6	103.6	94.1	100.4	1959.7	1820.7	1927.2	1907.5	1913.6	1868.1	1962.2	1782.9	1901.8	High	High	High	High	High	High	High	High	High
FALSE	High	Master Protein	Q8N4V1	ER membrane protein complex subunit 5 OS=Homo sapiens OX=9606 GN=MMGT1 PE=1 SV=1	0	26.559	43	4	6	4	1	131	14.7	9.16	32.23	4	0	1.455	1.028	1.065	1.004	1.371	1.135	1.172	1.157	126.1	89.1	92.3	87	118.8	98.3	101.6	100.2	86.6	126.1	89.1	92.3	87	118.8	98.3	101.6	100.2	86.6	668.7	472.4	489.7	461.5	630.1	521.6	538.7	531.7	459.6	High	High	High	High	High	High	High	High	High
FALSE	High	Master Protein	Q9NYL9	Tropomodulin-3 OS=Homo sapiens OX=9606 GN=TMOD3 PE=1 SV=1	0	26.559	26	5	9	5	1	352	39.6	5.19	43.73	5	0	0.882	1.009	0.939	0.993	0.981	0.963	0.995	0.956	91.1	104.2	97	102.5	101.3	99.4	102.7	98.7	103.2	91.1	104.2	97	102.5	101.3	99.4	102.7	98.7	103.2	1544	1766.4	1644.1	1737.7	1718.2	1685.7	1741.6	1673.5	1750.7	High	High	High	High	High	High	High	High	High
FALSE	High	Master Protein	Q9H410	Kinetochore-associated protein DSN1 homolog OS=Homo sapiens OX=9606 GN=DSN1 PE=1 SV=2	0	26.551	25	7	7	7	1	356	40	7.05	25.2	7	0	0.929	1.005	0.963	0.946	0.945	0.962	0.914	0.868	98	106	101.6	99.8	99.6	101.5	96.5	91.5	105.5	98	106	101.6	99.8	99.6	101.5	96.5	91.5	105.5	1346.9	1457.3	1397	1371.9	1369.7	1395.2	1325.9	1258	1450.1	High	High	High	High	High	High	High	High	High
FALSE	High	Master Protein	Q969Y2	tRNA modification GTPase GTPBP3, mitochondrial OS=Homo sapiens OX=9606 GN=GTPBP3 PE=1 SV=2	0	26.532	18	6	8	6	1	492	52	6.48	29.51	6	0	0.977	1.058	0.979	0.911	0.849	0.923	0.935	0.914	102.9	111.4	103.1	96	89.4	97.2	98.5	96.3	105.3	102.9	111.4	103.1	96	89.4	97.2	98.5	96.3	105.3	1120.3	1213.6	1122.7	1045.1	974.2	1059	1072.7	1048.6	1146.8	High	High	High	High	High	High	High	High	High
FALSE	High	Master Protein	P29083	General transcription factor IIE subunit 1 OS=Homo sapiens OX=9606 GN=GTF2E1 PE=1 SV=2	0	26.523	18	6	10	6	1	439	49.4	4.82	31.54	6	0	0.881	0.933	0.915	0.927	0.918	1.02	1.005	0.932	93	98.4	96.5	97.8	96.9	107.6	106.1	98.3	105.5	93	98.4	96.5	97.8	96.9	107.6	106.1	98.3	105.5	1031.3	1092	1070.7	1085.2	1075	1193.7	1176.8	1090.6	1170.5	High	High	High	High	High	High	High	High	High
FALSE	High	Master Protein	Q3ZCM7	Tubulin beta-8 chain OS=Homo sapiens OX=9606 GN=TUBB8 PE=1 SV=2	0	26.506	25	8	15	1	1	444	49.7	4.89	42.05	8	0	0.736	0.813	0.847	0.992	0.829	0.884	0.968	0.995	82.1	90.7	94.6	110.7	92.5	98.6	108	111.1	111.6	82.1	90.7	94.6	110.7	92.5	98.6	108	111.1	111.6	212	234.1	244.1	285.7	238.8	254.6	278.8	286.7	288	High	High	High	High	High	High	High	High	High
FALSE	High	Master Protein	O00303	Eukaryotic translation initiation factor 3 subunit F OS=Homo sapiens OX=9606 GN=EIF3F PE=1 SV=1	0	26.5	30	6	10	6	1	357	37.5	5.45	40.27	6	0	0.904	0.972	0.978	0.996	1.027	1.009	1.027	0.95	91.8	98.7	99.3	101.2	104.2	102.5	104.3	96.4	101.5	91.8	98.7	99.3	101.2	104.2	102.5	104.3	96.4	101.5	1069.7	1150	1157.6	1179.2	1214.9	1194.5	1215.6	1123.9	1183.4	High	High	High	High	High	High	High	High	High
FALSE	High	Master Protein	Q12768	WASH complex subunit 5 OS=Homo sapiens OX=9606 GN=WASHC5 PE=1 SV=1	0	26.494	7	5	5	5	1	1159	134.2	6.98	21.31	5	0	0.929	1.006	0.971	1.066	1.002	0.991	1.074	0.996	92.5	100.2	96.8	106.2	99.8	98.7	107	99.2	99.6	92.5	100.2	96.8	106.2	99.8	98.7	107	99.2	99.6	1504	1629.5	1572.9	1726.4	1622.1	1604.4	1739.6	1613.4	1619.4	High	High	High	High	High	High	High	High	High
FALSE	High	Master Protein	Q99747	Gamma-soluble NSF attachment protein OS=Homo sapiens OX=9606 GN=NAPG PE=1 SV=1	0	26.467	24	8	12	8	1	312	34.7	5.41	31.33	8	0	0.999	1.001	1.017	1.026	0.965	0.962	0.982	0.961	100.9	101	102.7	103.6	97.5	97.2	99.1	97	101	100.9	101	102.7	103.6	97.5	97.2	99.1	97	101	2465.4	2469.1	2510.1	2532.5	2382.1	2374.1	2421.9	2370.5	2467.5	High	High	High	High	High	High	High	High	High
FALSE	High	Master Protein	Q15477	Helicase SKI2W OS=Homo sapiens OX=9606 GN=SKIV2L PE=1 SV=3	0	26.45	9	8	9	8	1	1246	137.7	6.06	25.54	8	0	1.085	0.936	1.042	1.013	0.988	1.024	1.149	1.05	105.2	90.7	101	98.2	95.7	99.2	111.3	101.8	96.9	105.2	90.7	101	98.2	95.7	99.2	111.3	101.8	96.9	1751.3	1510.7	1681.9	1634.3	1594.1	1651.5	1854	1694.2	1613.5	High	High	High	High	High	High	High	High	High	Phospho [S255; S256]
FALSE	High	Master Protein	Q8TAQ2	SWI/SNF complex subunit SMARCC2 OS=Homo sapiens OX=9606 GN=SMARCC2 PE=1 SV=1	0	26.436	6	5	6	2	1	1214	132.8	5.69	24.36	5	4	0.982	0.961	0.974	0.934	0.981	0.993	1.007	0.988	100.2	98	99.4	95.3	100.1	101.4	102.8	100.8	102	100.2	98	99.4	95.3	100.1	101.4	102.8	100.8	102	1421.1	1389.7	1409.9	1351.5	1419.6	1437.2	1457.3	1428.9	1446.9	High	High	High	High	High	High	High	High	High
FALSE	High	Master Protein	P35610	Sterol O-acyltransferase 1 OS=Homo sapiens OX=9606 GN=SOAT1 PE=1 SV=3	0	26.428	6	3	8	3	1	550	64.7	8.94	30.61	3	0	0.942	0.963	0.983	1.049	1.02	0.989	1.008	0.996	94.7	96.9	98.8	105.5	102.6	99.4	101.3	100.2	100.6	94.7	96.9	98.8	105.5	102.6	99.4	101.3	100.2	100.6	2180.3	2230.4	2275.9	2428.8	2362.9	2289.6	2333.4	2307.1	2315.7	High	High	High	High	High	High	High	High	High
FALSE	High	Master Protein	Q96EL3	39S ribosomal protein L53, mitochondrial OS=Homo sapiens OX=9606 GN=MRPL53 PE=1 SV=1	0	26.419	54	5	9	5	1	112	12.1	8.76	40.25	5	0	1.099	1.019	1.081	0.956	1.134	1.103	1.075	1.144	102.9	95.4	101.3	89.5	106.2	103.3	100.7	107.1	93.6	102.9	95.4	101.3	89.5	106.2	103.3	100.7	107.1	93.6	1683.1	1560.6	1656.8	1464.5	1737.5	1689.4	1646.7	1752.5	1532	High	High	High	High	High	High	High	High	High
FALSE	High	Master Protein	O95159	Zinc finger protein-like 1 OS=Homo sapiens OX=9606 GN=ZFPL1 PE=1 SV=2	0	26.34	21	5	6	5	1	310	34.1	8.07	23.37	5	0	0.968	1.07	1.036	0.951	1.063	0.964	1.005	1.069	95.5	105.5	102.2	93.8	104.8	95.1	99.1	105.4	98.6	95.5	105.5	102.2	93.8	104.8	95.1	99.1	105.4	98.6	1087	1201.8	1163.7	1068	1193.4	1082.6	1128.9	1200.7	1122.8	High	High	High	High	High	High	High	High	High
FALSE	High	Master Protein	P08779	Keratin, type I cytoskeletal 16 OS=Homo sapiens OX=9606 GN=KRT16 PE=1 SV=4	0	26.331	18	8	11	2	1	473	51.2	5.05	37.73	8	0	0.941	0.676	0.502	0.676	0.479	0.658	0.798	0.689	132	94.8	70.3	94.7	67.1	92.2	111.9	96.6	140.2	132	94.8	70.3	94.7	67.1	92.2	111.9	96.6	140.2	219.4	157.6	116.9	157.4	111.6	153.3	186	160.6	233	High	High	High	High	High	High	High	High	High
FALSE	High	Master Protein	Q495W5	Alpha-(1,3)-fucosyltransferase 11 OS=Homo sapiens OX=9606 GN=FUT11 PE=1 SV=1	0	26.321	22	6	6	6	1	492	55.8	5.94	25.8	6	0	0.997	0.962	1.032	1.042	0.977	1.009	0.997	1.03	99.2	95.7	102.7	103.7	97.2	100.3	99.2	102.5	99.5	99.2	95.7	102.7	103.7	97.2	100.3	99.2	102.5	99.5	1080.5	1042.5	1118.8	1129.7	1059.4	1093.2	1080.6	1116.3	1083.9	High	High	High	High	High	High	High	High	High
FALSE	High	Master Protein	O94854	Uncharacterized protein KIAA0754 OS=Homo sapiens OX=9606 GN=KIAA0754 PE=2 SV=4	0	26.318	7	7	9	7	1	1291	135.1	4.21	31.38	7	0	0.957	0.919	0.954	0.903	0.954	0.937	0.965	0.886	101.6	97.6	101.3	95.9	101.3	99.5	102.5	94.1	106.2	101.6	97.6	101.3	95.9	101.3	99.5	102.5	94.1	106.2	676.4	649.8	674.8	638.7	674.4	662.7	682.5	626.5	707.1	High	High	High	High	High	High	High	High	High	Phospho [S666]
FALSE	High	Master Protein	Q96C57	Protein CUSTOS OS=Homo sapiens OX=9606 GN=CUSTOS PE=1 SV=2	0	26.314	24	4	6	4	1	262	28.2	9.42	23.67	4	0	0.76	0.923	0.942	0.959	0.966	1.014	1.025	1.002	79.6	96.7	98.7	100.5	101.2	106.2	107.4	105	104.7	79.6	96.7	98.7	100.5	101.2	106.2	107.4	105	104.7	384.9	467.4	476.9	485.5	488.9	513	518.7	507.3	506.1	High	High	High	High	High	High	High	High	High
FALSE	High	Master Protein	Q96FS4	Signal-induced proliferation-associated protein 1 OS=Homo sapiens OX=9606 GN=SIPA1 PE=1 SV=1	0	26.288	9	5	5	5	1	1042	112.1	6.6	22.2	5	0	0.928	0.985	0.994	0.996	1.002	1.017	1.037	0.954	93.8	99.5	100.3	100.6	101.1	102.7	104.7	96.3	101	93.8	99.5	100.3	100.6	101.1	102.7	104.7	96.3	101	1234.9	1309.9	1321.7	1324.6	1332.1	1352.7	1379.2	1269	1330	High	High	High	High	High	High	High	High	High
FALSE	High	Master Protein	Q9UBG0	C-type mannose receptor 2 OS=Homo sapiens OX=9606 GN=MRC2 PE=1 SV=2	0	26.28	5	8	10	8	1	1479	166.6	5.83	34.23	8	0	0.965	1.02	1.031	1.044	0.919	0.98	0.998	0.978	97.2	102.7	103.8	105.2	92.6	98.7	100.5	98.5	100.7	97.2	102.7	103.8	105.2	92.6	98.7	100.5	98.5	100.7	1503.6	1588.6	1606.1	1626.6	1431.7	1527	1555	1523.4	1558.1	High	High	High	High	High	High	High	High	High
FALSE	High	Master Protein	Q9P265	Disco-interacting protein 2 homolog B OS=Homo sapiens OX=9606 GN=DIP2B PE=1 SV=3	0	26.268	5	7	8	6	1	1576	171.4	8.09	26.52	7	1	0.968	1.079	1.052	1.07	0.928	0.995	0.983	0.913	96.9	108	105.3	107.1	92.9	99.6	98.4	91.4	100.1	96.9	108	105.3	107.1	92.9	99.6	98.4	91.4	100.1	1840.6	2051.1	1999.5	2034.2	1763.3	1891.8	1868.9	1736.2	1901	High	High	High	High	High	High	High	High	High
FALSE	High	Master Protein	Q14766	Latent-transforming growth factor beta-binding protein 1 OS=Homo sapiens OX=9606 GN=LTBP1 PE=1 SV=4	0	26.252	6	8	9	8	1	1721	186.7	5.96	29.51	8	0	1.033	1.106	0.997	0.975	0.978	1.037	0.967	1.052	101.7	108.8	98.2	96	96.2	102	95.2	103.5	98.4	101.7	108.8	98.2	96	96.2	102	95.2	103.5	98.4	2852.9	3054.2	2754.7	2693.5	2700.1	2863.3	2671.3	2904.3	2762.1	High	High	High	High	High	High	High	High	High
FALSE	High	Master Protein	Q04721	Neurogenic locus notch homolog protein 2 OS=Homo sapiens OX=9606 GN=NOTCH2 PE=1 SV=3	0	26.242	3	4	5	4	1	2471	265.2	5.14	26.28	4	0	0.798	0.815	0.922	0.968	1.028	0.972	0.949	1.065	84.3	86.1	97.5	102.3	108.7	102.7	100.3	112.5	105.7	84.3	86.1	97.5	102.3	108.7	102.7	100.3	112.5	105.7	284.9	290.9	329.3	345.6	367.2	347	339	380.1	357.1	High	High	High	High	High	High	High	High	High
FALSE	High	Master Protein	Q9HCH5	Synaptotagmin-like protein 2 OS=Homo sapiens OX=9606 GN=SYTL2 PE=1 SV=3	0	26.206	9	7	7	7	1	934	104.9	8	23.78	7	0	1.038	1.058	1.032	0.952	0.975	0.988	1.089	0.997	102.3	104.3	101.8	93.9	96.1	97.4	107.3	98.3	98.6	102.3	104.3	101.8	93.9	96.1	97.4	107.3	98.3	98.6	1271	1296	1264.2	1166.1	1193.7	1209.9	1333.4	1220.9	1224.4	High	High	High	High	High	High	High	High	High
FALSE	High	Master Protein	Q96HY6	DDRGK domain-containing protein 1 OS=Homo sapiens OX=9606 GN=DDRGK1 PE=1 SV=2	0	26.191	26	5	13	4	1	314	35.6	5.12	60.73	5	0	0.881	0.845	0.893	0.973	0.963	0.909	0.955	0.968	94.5	90.7	95.9	104.4	103.4	97.5	102.5	103.9	107.3	94.5	90.7	95.9	104.4	103.4	97.5	102.5	103.9	107.3	531.9	510.2	539.5	587.6	581.7	548.7	576.5	584.5	603.8	High	High	High	High	High	High	High	High	High
FALSE	High	Master Protein	P29144	Tripeptidyl-peptidase 2 OS=Homo sapiens OX=9606 GN=TPP2 PE=1 SV=4	0	26.188	8	7	10	7	1	1249	138.3	6.32	35.82	7	0	0.886	0.955	0.945	0.987	0.974	1.007	0.955	0.983	91.7	98.9	97.8	102.2	100.9	104.3	98.9	101.8	103.6	91.7	98.9	97.8	102.2	100.9	104.3	98.9	101.8	103.6	1907.9	2056.5	2035.3	2126.1	2098.1	2168.7	2057.7	2117	2154.3	High	High	High	High	High	High	High	High	High
FALSE	High	Master Protein	Q9H910	Jupiter microtubule associated homolog 2 OS=Homo sapiens OX=9606 GN=JPT2 PE=1 SV=1	0	26.143	44	5	8	5	1	190	20.1	9.26	30.53	5	0	0.929	1.005	0.953	0.969	0.909	0.987	1.07	0.99	94.9	102.7	97.4	98.9	92.8	100.8	109.3	101.1	102.2	94.9	102.7	97.4	98.9	92.8	100.8	109.3	101.1	102.2	916.1	991.5	940.3	955.6	896.5	973.7	1055.3	976.3	986.6	High	High	High	High	High	High	High	High	High
FALSE	High	Master Protein	Q9BWH2	FUN14 domain-containing protein 2 OS=Homo sapiens OX=9606 GN=FUNDC2 PE=1 SV=2	0	26.141	57	7	12	7	1	189	20.7	9.73	31.24	7	0	1.117	0.988	1.034	1.043	0.933	0.942	0.951	0.925	112.5	99.5	104.2	105.1	94	94.9	95.9	93.2	100.7	112.5	99.5	104.2	105.1	94	94.9	95.9	93.2	100.7	2497.8	2209.1	2313.1	2332.5	2086.6	2106.2	2127.7	2067.7	2236.2	High	High	High	High	High	High	High	High	High	Phospho [S31; S32]
FALSE	High	Master Protein	Q9UKA4	A-kinase anchor protein 11 OS=Homo sapiens OX=9606 GN=AKAP11 PE=1 SV=1	0	26.137	4	6	7	6	1	1901	210.4	5.39	28.07	6	0	0.918	0.91	0.964	0.971	0.94	0.994	0.924	0.985	96	95.2	100.8	101.5	98.3	104	96.6	103	104.6	96	95.2	100.8	101.5	98.3	104	96.6	103	104.6	1041.7	1033.4	1094.1	1102.4	1067.5	1129	1049.2	1117.9	1135.2	High	High	High	High	High	High	High	High	High
FALSE	High	Master Protein	P62888	60S ribosomal protein L30 OS=Homo sapiens OX=9606 GN=RPL30 PE=1 SV=2	0	26.13	43	5	15	5	1	115	12.8	9.63	43.5	5	0	1.064	1.128	1.054	1.004	1.032	1.022	1.05	0.999	102.4	108.5	101.5	96.6	99.3	98.4	101.1	96.1	96.2	102.4	108.5	101.5	96.6	99.3	98.4	101.1	96.1	96.2	3415.7	3620.8	3385.5	3223.3	3314.8	3282.1	3371.9	3206.8	3210.6	High	High	High	High	High	High	High	High	High
FALSE	High	Master Protein	Q8N4A0	Polypeptide N-acetylgalactosaminyltransferase 4 OS=Homo sapiens OX=9606 GN=GALNT4 PE=1 SV=2	0	26.124	11	5	11	4	1	578	66.6	7.61	34.84	5	0	0.925	0.86	0.936	0.941	0.99	0.943	0.945	0.96	97.9	91.1	99.1	99.6	104.8	99.9	100	101.6	105.9	97.9	91.1	99.1	99.6	104.8	99.9	100	101.6	105.9	809.5	752.8	819.2	823.3	866.5	825.6	826.8	840	875.1	High	High	High	High	High	High	High	High	High
FALSE	High	Master Protein	O60701	UDP-glucose 6-dehydrogenase OS=Homo sapiens OX=9606 GN=UGDH PE=1 SV=1	0	26.119	19	5	6	5	1	494	55	7.12	21.46	5	0	0.804	1.004	0.909	0.97	1.155	0.963	1.005	1.034	81.8	102.1	92.6	98.7	117.5	98	102.2	105.2	101.8	81.8	102.1	92.6	98.7	117.5	98	102.2	105.2	101.8	1056.8	1319	1195.3	1275.3	1517.9	1265.1	1320.5	1358.8	1314.3	High	High	High	High	High	High	High	High	High
FALSE	High	Master Protein	Q9UPN6	SR-related and CTD-associated factor 8 OS=Homo sapiens OX=9606 GN=SCAF8 PE=1 SV=1	0	26.098	7	7	8	5	1	1271	140.4	8.29	22.28	7	0	0.988	0.915	0.946	0.989	1.057	1.036	1.05	0.961	99.4	92.1	95.2	99.6	106.4	104.3	105.7	96.7	100.6	99.4	92.1	95.2	99.6	106.4	104.3	105.7	96.7	100.6	716.4	663.3	685.9	717.3	766.2	751.3	761.1	696.9	725	High	High	High	High	High	High	High	High	High
FALSE	High	Master Protein	Q4VC31	Protein MIX23 OS=Homo sapiens OX=9606 GN=MIX23 PE=1 SV=1	0	26.098	42	6	19	6	1	144	16.6	7.81	67.7	6	0	1.101	1.191	1.087	1.012	0.965	0.942	1.049	0.938	106.7	115.5	105.4	98	93.5	91.3	101.7	90.9	96.9	106.7	115.5	105.4	98	93.5	91.3	101.7	90.9	96.9	3158.2	3416.6	3118.9	2901.4	2767.1	2702.5	3009.6	2689.9	2868.3	High	High	High	High	High	High	High	High	High
FALSE	High	Master Protein	P22087	rRNA 2'-O-methyltransferase fibrillarin OS=Homo sapiens OX=9606 GN=FBL PE=1 SV=2	0	26.091	33	8	11	8	1	321	33.8	10.18	41.75	8	0	0.977	1.002	0.982	1.041	0.969	1.108	0.945	0.94	98.1	100.6	98.6	104.5	97.3	111.2	94.9	94.3	100.4	98.1	100.6	98.6	104.5	97.3	111.2	94.9	94.3	100.4	2186.9	2243.2	2198.3	2330.2	2168.7	2480	2115.1	2103.4	2238.5	High	High	High	High	High	High	High	High	High
FALSE	High	Master Protein	P78357	Contactin-associated protein 1 OS=Homo sapiens OX=9606 GN=CNTNAP1 PE=1 SV=1	0	26.088	6	6	7	6	1	1384	156.2	7.05	26.81	6	0	1.141	1.115	1.102	1.126	1.042	1.076	1.113	1.059	105	102.7	101.5	103.6	95.9	99	102.5	97.5	92.1	105	102.7	101.5	103.6	95.9	99	102.5	97.5	92.1	1384.4	1353.5	1337.6	1365.9	1264.2	1305.1	1351	1285.4	1213.4	High	High	High	High	High	High	High	High	High
FALSE	High	Master Protein	P51948	CDK-activating kinase assembly factor MAT1 OS=Homo sapiens OX=9606 GN=MNAT1 PE=1 SV=1	0	26.08	38	6	8	6	1	309	35.8	6.09	28.26	6	0	0.897	0.999	0.962	0.957	1.004	1.046	0.998	0.983	91.3	101.6	97.9	97.3	102.2	106.4	101.5	100	101.7	91.3	101.6	97.9	97.3	102.2	106.4	101.5	100	101.7	1101.1	1225.4	1181	1173.9	1232.4	1283.9	1224.8	1206.6	1227.2	High	High	High	High	High	High	High	High	High
FALSE	High	Master Protein	Q15007	Pre-mRNA-splicing regulator WTAP OS=Homo sapiens OX=9606 GN=WTAP PE=1 SV=2	0	26.065	18	6	10	6	1	396	44.2	5.19	29.27	6	0	1.01	1.058	1.067	1.008	1.229	1.011	0.994	1.063	96.3	100.9	101.8	96.1	117.1	96.4	94.7	101.4	95.3	96.3	100.9	101.8	96.1	117.1	96.4	94.7	101.4	95.3	1317.6	1380.7	1393.2	1315.8	1603.4	1319.9	1296.9	1387.5	1305.1	High	High	High	High	High	High	High	High	High
FALSE	High	Master Protein	Q99685	Monoglyceride lipase OS=Homo sapiens OX=9606 GN=MGLL PE=1 SV=2	0	26.048	30	7	8	7	1	303	33.2	6.99	28.59	7	0	0.941	0.909	0.92	0.941	1.058	1.055	1.059	1.036	94.9	91.7	92.9	95	106.8	106.4	106.8	104.6	100.9	94.9	91.7	92.9	95	106.8	106.4	106.8	104.6	100.9	694.9	671.6	679.9	695.4	781.8	779.2	782.2	765.7	738.8	High	High	High	High	High	High	High	High	High
FALSE	High	Master Protein	Q6PD62	RNA polymerase-associated protein CTR9 homolog OS=Homo sapiens OX=9606 GN=CTR9 PE=1 SV=1	0	26.046	7	7	7	7	1	1173	133.4	6.77	27.9	7	0	0.967	0.996	0.98	0.955	1.026	0.947	0.933	0.93	99.6	102.7	101	98.4	105.7	97.6	96.1	95.9	103.1	99.6	102.7	101	98.4	105.7	97.6	96.1	95.9	103.1	1107.6	1141	1122.2	1094	1175	1084.4	1068.5	1065.5	1145.5	High	High	High	High	High	High	High	High	High
FALSE	High	Master Protein	P26373	60S ribosomal protein L13 OS=Homo sapiens OX=9606 GN=RPL13 PE=1 SV=4	0	26.038	28	6	20	6	1	211	24.2	11.65	59.59	6	0	0.99	1.026	0.997	1.034	0.944	0.996	1.023	0.936	99.6	103.2	100.3	104	95	100.2	102.9	94.1	100.6	99.6	103.2	100.3	104	95	100.2	102.9	94.1	100.6	4225	4379.3	4252.5	4412.3	4027.7	4251.9	4366.6	3992.4	4267.1	High	High	High	High	High	High	High	High	High
FALSE	High	Master Protein	Q6UXV4	MICOS complex subunit MIC27 OS=Homo sapiens OX=9606 GN=APOOL PE=1 SV=1	0	26.03	26	5	5	5	1	268	29.1	9.52	26.71	5	0	1.095	0.99	0.959	1.06	0.994	0.975	0.957	1.025	108.8	98.4	95.3	105.4	98.8	96.9	95.1	101.9	99.4	108.8	98.4	95.3	105.4	98.8	96.9	95.1	101.9	99.4	2016	1823.6	1765.6	1952.8	1830.3	1795.1	1762.8	1888.3	1841.8	High	High	High	High	High	High	High	High	High
FALSE	High	Master Protein	P61289	Proteasome activator complex subunit 3 OS=Homo sapiens OX=9606 GN=PSME3 PE=1 SV=1	0	26.012	39	8	12	8	1	254	29.5	5.95	39.39	8	0	0.922	0.921	0.948	0.946	0.972	0.962	0.933	0.917	97.4	97.3	100.1	99.9	102.7	101.6	98.6	96.9	105.6	97.4	97.3	100.1	99.9	102.7	101.6	98.6	96.9	105.6	1737.9	1736.6	1786.2	1782.6	1833	1813.4	1759.4	1728.8	1885.1	High	High	High	High	High	High	High	High	High	Phospho [T185]
FALSE	High	Master Protein	Q9BUF5	Tubulin beta-6 chain OS=Homo sapiens OX=9606 GN=TUBB6 PE=1 SV=1	0	25.988	24	8	11	3	1	446	49.8	4.88	33.25	8	0	0.939	0.965	0.973	0.939	1.035	0.814	0.911	1.033	98.1	100.9	101.7	98.1	108.2	85.1	95.2	108	104.6	98.1	100.9	101.7	98.1	108.2	85.1	95.2	108	104.6	314.9	323.6	326.3	314.8	347.2	273	305.5	346.4	335.5	High	High	High	High	High	High	High	High	High
FALSE	High	Master Protein	P09012	U1 small nuclear ribonucleoprotein A OS=Homo sapiens OX=9606 GN=SNRPA PE=1 SV=3	0	25.984	33	7	11	5	1	282	31.3	9.83	34.09	7	2	1.008	1.119	1.042	1.096	1.063	0.985	1.003	0.785	99.7	110.7	103.1	108.4	105.1	97.4	99.2	77.6	98.9	99.7	110.7	103.1	108.4	105.1	97.4	99.2	77.6	98.9	3491.5	3875.4	3609.4	3795.8	3679.1	3409	3474.2	2719	3462.3	High	High	High	High	High	High	High	High	High
FALSE	High	Master Protein	Q9BU23	Lipase maturation factor 2 OS=Homo sapiens OX=9606 GN=LMF2 PE=1 SV=2	0	25.982	12	6	7	6	1	707	79.6	10.1	24.49	6	0	1.07	1.004	1.02	1.078	0.986	0.973	1.01	1.017	105.1	98.7	100.2	106	96.9	95.6	99.3	99.9	98.3	105.1	98.7	100.2	106	96.9	95.6	99.3	99.9	98.3	1784.8	1675.5	1701.7	1798.8	1645.5	1622.8	1684.9	1695.9	1668.1	High	High	High	High	High	High	High	High	High
FALSE	High	Master Protein	Q5T8D3	Acyl-CoA-binding domain-containing protein 5 OS=Homo sapiens OX=9606 GN=ACBD5 PE=1 SV=1	0	25.962	12	5	8	5	1	534	60.1	5.33	38.41	5	0	0.997	0.943	0.971	1.028	0.98	0.969	0.951	0.983	101.7	96.2	99	104.9	100	98.8	97	100.3	102	101.7	96.2	99	104.9	100	98.8	97	100.3	102	2311.3	2187.3	2250.7	2383.3	2272	2246.1	2204.8	2279.3	2318.7	High	High	High	High	High	High	High	High	High
FALSE	High	Master Protein	Q96M27	Protein PRRC1 OS=Homo sapiens OX=9606 GN=PRRC1 PE=1 SV=1	0	25.941	20	7	10	7	1	445	46.7	5.83	34.34	7	0	1.044	1.085	1.01	1.08	0.944	1.031	1.001	0.823	104.2	108.3	100.8	107.8	94.2	102.9	99.9	82.1	99.8	104.2	108.3	100.8	107.8	94.2	102.9	99.9	82.1	99.8	2892.4	3007.7	2799	2992.4	2615.8	2857.3	2775.1	2280.6	2771.1	High	High	High	High	High	High	High	High	High
FALSE	High	Master Protein	P86790	Vacuolar fusion protein CCZ1 homolog B OS=Homo sapiens OX=9606 GN=CCZ1B PE=1 SV=1	0	25.909	20	7	8	7	1	482	55.8	6.48	28.65	7	0	0.966	1.016	1.043	0.983	0.958	0.953	0.99	0.951	98.1	103.2	105.9	99.8	97.3	96.8	100.6	96.6	101.6	98.1	103.2	105.9	99.8	97.3	96.8	100.6	96.6	101.6	816	858.4	881.3	830.5	809.7	805	836.8	803.7	845	High	High	High	High	High	High	High	High	High
FALSE	High	Master Protein	O75063	Glycosaminoglycan xylosylkinase OS=Homo sapiens OX=9606 GN=FAM20B PE=1 SV=1	0	25.883	17	6	7	6	1	409	46.4	6.87	27.73	6	0	0.965	0.921	1.009	1.068	0.966	1.006	1.021	1.015	96.8	92.4	101.2	107.2	96.9	101	102.4	101.8	100.3	96.8	92.4	101.2	107.2	96.9	101	102.4	101.8	100.3	1556.3	1485.1	1628	1723.2	1558.1	1623.2	1646.7	1637.6	1612.9	High	High	High	High	High	High	High	High	High
FALSE	High	Master Protein	Q9H3S7	Tyrosine-protein phosphatase non-receptor type 23 OS=Homo sapiens OX=9606 GN=PTPN23 PE=1 SV=1	0	25.876	4	6	7	6	1	1636	178.9	6.92	24.75	6	0	0.975	0.992	1.054	1.095	0.867	0.948	0.98	0.844	100.3	102	108.4	112.5	89.1	97.4	100.8	86.7	102.8	100.3	102	108.4	112.5	89.1	97.4	100.8	86.7	102.8	1362.6	1385.9	1472.7	1529.4	1211.6	1324.3	1369.7	1179	1397.1	High	High	High	High	High	High	High	High	High
FALSE	High	Master Protein	Q9NUL7	Probable ATP-dependent RNA helicase DDX28 OS=Homo sapiens OX=9606 GN=DDX28 PE=1 SV=2	0	25.875	15	6	7	6	1	540	59.5	10.42	24.49	6	0	1.052	0.931	0.991	1.027	0.986	1.002	1.023	1.008	105	92.9	98.9	102.4	98.3	99.9	102.1	100.6	99.8	105	92.9	98.9	102.4	98.3	99.9	102.1	100.6	99.8	3194.2	2825.5	3009.1	3115.7	2991.2	3039.7	3104.5	3060.5	3035	High	High	High	High	High	High	High	High	High
FALSE	High	Master Protein	Q15717	ELAV-like protein 1 OS=Homo sapiens OX=9606 GN=ELAVL1 PE=1 SV=2	0	25.875	27	8	12	7	1	326	36.1	9.17	38.86	8	1	0.989	1.021	1	1.047	0.969	1.064	0.946	0.947	99.1	102.3	100.1	104.9	97.1	106.6	94.7	94.9	100.2	99.1	102.3	100.1	104.9	97.1	106.6	94.7	94.9	100.2	2169.7	2239.6	2192.1	2296.8	2126	2333	2073.7	2076.8	2193.1	High	High	High	High	High	High	High	High	High
FALSE	High	Master Protein	O75351	Vacuolar protein sorting-associated protein 4B OS=Homo sapiens OX=9606 GN=VPS4B PE=1 SV=2	0	25.867	14	6	7	5	1	444	49.3	7.23	25.11	6	0	0.945	0.911	1.007	1.018	0.902	0.953	0.982	0.954	98.1	94.5	104.5	105.7	93.6	98.9	101.9	99	103.8	98.1	94.5	104.5	105.7	93.6	98.9	101.9	99	103.8	1862.6	1796	1985.2	2007.3	1778.4	1878.8	1934.9	1881.5	1971.3	High	High	High	High	High	High	High	High	High
FALSE	High	Master Protein	P50897	Palmitoyl-protein thioesterase 1 OS=Homo sapiens OX=9606 GN=PPT1 PE=1 SV=1	0	25.855	21	5	7	5	1	306	34.2	6.52	28.34	5	0	1.187	1.091	1.046	0.977	1.035	0.96	0.952	0.932	116.3	106.9	102.6	95.8	101.5	94.2	93.3	91.3	98	116.3	106.9	102.6	95.8	101.5	94.2	93.3	91.3	98	1200.6	1103.6	1058.7	988.7	1047.5	971.8	963.2	942.6	1011.9	High	High	High	High	High	High	High	High	High
FALSE	High	Master Protein	O95167	NADH dehydrogenase [ubiquinone] 1 alpha subcomplex subunit 3 OS=Homo sapiens OX=9606 GN=NDUFA3 PE=1 SV=1	0	25.831	86	4	8	4	1	84	9.3	8.46	24.49	4	0	1.004	0.682	0.967	1.141	0.956	0.912	0.925	1.027	104.9	71.2	101.1	119.2	99.9	95.3	96.7	107.3	104.5	104.9	71.2	101.1	119.2	99.9	95.3	96.7	107.3	104.5	1264.6	858.2	1218	1436.2	1203.3	1148.1	1164.9	1293.2	1259.2	High	High	High	High	High	High	High	High	High
FALSE	High	Master Protein	Q52LW3	Rho GTPase-activating protein 29 OS=Homo sapiens OX=9606 GN=ARHGAP29 PE=1 SV=2	0	25.827	7	6	8	6	1	1261	142	6.74	25.72	6	0	0.874	1.006	0.91	0.928	0.949	0.964	0.976	0.929	92.2	106.1	95.9	97.8	100	101.6	102.9	97.9	105.4	92.2	106.1	95.9	97.8	100	101.6	102.9	97.9	105.4	829.3	954	863	880.2	900	914.1	925.9	880.8	948.5	High	High	High	High	High	High	High	High	High
FALSE	High	Master Protein	P24557	Thromboxane-A synthase OS=Homo sapiens OX=9606 GN=TBXAS1 PE=1 SV=3	0	25.795	15	6	6	6	1	533	60.5	7.62	20.43	6	0	1.044	0.986	1.028	0.991	0.999	0.991	1.025	1.05	103.1	97.4	101.5	97.9	98.7	97.8	101.2	103.7	98.7	103.1	97.4	101.5	97.9	98.7	97.8	101.2	103.7	98.7	1471.9	1390	1448.7	1397.1	1408.5	1396.4	1444	1480.1	1409.3	High	High	High	High	High	High	High	High	High
FALSE	High	Master Protein	Q9BPX5	Actin-related protein 2/3 complex subunit 5-like protein OS=Homo sapiens OX=9606 GN=ARPC5L PE=1 SV=1	0	25.791	46	4	6	4	1	153	16.9	6.6	24.49	4	0	0.975	1.042	0.981	0.993	0.956	0.979	0.993	0.923	99.3	106.1	99.8	101.1	97.3	99.6	101.1	93.9	101.8	99.3	106.1	99.8	101.1	97.3	99.6	101.1	93.9	101.8	1213.8	1297.3	1220.8	1235.9	1190.4	1217.9	1235.7	1148.7	1244.6	High	High	High	High	High	High	High	High	High
FALSE	High	Master Protein	Q9BV36	Melanophilin OS=Homo sapiens OX=9606 GN=MLPH PE=1 SV=1	0	25.785	14	5	11	5	1	600	65.9	6.07	35.41	5	0	0.88	0.793	0.854	0.925	0.956	0.953	0.933	0.926	96.4	86.8	93.5	101.3	104.7	104.4	102.1	101.3	109.5	96.4	86.8	93.5	101.3	104.7	104.4	102.1	101.3	109.5	392.2	353.3	380.4	412	426	424.6	415.6	412.3	445.5	High	High	High	High	High	High	High	High	High	Phospho [T313; S314]
FALSE	High	Master Protein	Q8IWR1	Tripartite motif-containing protein 59 OS=Homo sapiens OX=9606 GN=TRIM59 PE=1 SV=1	0	25.778	21	5	6	5	1	403	47.1	6.81	24.95	5	0	0.98	0.852	0.932	0.978	0.972	0.968	0.911	1.001	102.6	89.2	97.6	102.4	101.8	101.4	95.4	104.8	104.7	102.6	89.2	97.6	102.4	101.8	101.4	95.4	104.8	104.7	1651.6	1435.8	1570.7	1647.2	1638.5	1631	1535.4	1686.6	1684.9	High	High	High	High	High	High	High	High	High
FALSE	High	Master Protein	Q9Y263	Phospholipase A-2-activating protein OS=Homo sapiens OX=9606 GN=PLAA PE=1 SV=2	0	25.77	12	7	7	7	1	795	87.1	6.37	23.89	7	0	0.969	1.007	1.007	1.121	0.987	1.114	1.009	0.964	95.1	98.7	98.7	110	96.8	109.3	98.9	94.5	98.1	95.1	98.7	98.7	110	96.8	109.3	98.9	94.5	98.1	1827.7	1897.7	1898.3	2114.2	1860.6	2101	1902.1	1816.6	1885.3	High	High	High	High	High	High	High	High	High
FALSE	High	Master Protein	P24928	DNA-directed RNA polymerase II subunit RPB1 OS=Homo sapiens OX=9606 GN=POLR2A PE=1 SV=2	0	25.767	5	7	7	7	1	1970	217	7.37	23.72	7	0	0.882	0.915	0.917	0.955	0.954	1.019	0.931	0.931	93.4	96.8	97.1	101	101	107.8	98.6	98.5	105.8	93.4	96.8	97.1	101	101	107.8	98.6	98.5	105.8	813.8	843.8	846	880.2	880	939.5	858.9	858.1	922.1	High	High	High	High	High	High	High	High	High
FALSE	High	Master Protein	P29590	Protein PML OS=Homo sapiens OX=9606 GN=PML PE=1 SV=3	0	25.766	11	7	8	7	1	882	97.5	6.21	29.58	7	0	0.992	1.022	0.96	0.991	1.003	1.058	0.946	0.881	100.8	103.9	97.6	100.8	102	107.5	96.2	89.5	101.7	100.8	103.9	97.6	100.8	102	107.5	96.2	89.5	101.7	1676.7	1728.1	1622.8	1676.1	1696.3	1788.5	1599.4	1489	1690.9	High	High	High	High	High	High	High	High	High
FALSE	High	Master Protein	Q15678	Tyrosine-protein phosphatase non-receptor type 14 OS=Homo sapiens OX=9606 GN=PTPN14 PE=1 SV=2	0	25.752	8	4	7	4	1	1187	135.2	8.31	35.58	4	0	0.894	0.939	0.989	0.96	0.952	0.903	0.937	0.866	95.3	100.2	105.4	102.3	101.5	96.3	100	92.3	106.6	95.3	100.2	105.4	102.3	101.5	96.3	100	92.3	106.6	1340.7	1409.6	1483.2	1440.1	1428.6	1355.2	1406.4	1299.1	1500.4	High	High	High	High	High	High	High	High	High
FALSE	High	Master Protein	Q99961	Endophilin-A2 OS=Homo sapiens OX=9606 GN=SH3GL1 PE=1 SV=1	0	25.751	16	6	8	4	1	368	41.5	5.43	26.65	6	2	0.982	1.013	0.96	0.961	0.98	0.995	0.995	0.911	100.5	103.7	98.2	98.3	100.2	101.8	101.8	93.2	102.3	100.5	103.7	98.2	98.3	100.2	101.8	101.8	93.2	102.3	1258.8	1298.8	1231.1	1231.7	1255.8	1275.8	1275.4	1168.3	1281.9	High	High	High	High	High	High	High	High	High
FALSE	High	Master Protein	Q6P9B9	Integrator complex subunit 5 OS=Homo sapiens OX=9606 GN=INTS5 PE=1 SV=1	0	25.738	8	7	8	7	1	1019	107.9	7.05	27.9	7	0	1.046	1.083	1.047	1.039	0.946	0.982	0.986	0.99	103.2	106.9	103.3	102.6	93.4	96.9	97.3	97.7	98.7	103.2	106.9	103.3	102.6	93.4	96.9	97.3	97.7	98.7	1644.3	1703.3	1646.6	1633.9	1487.4	1544.3	1549.8	1557.3	1572.6	High	High	High	High	High	High	High	High	High
FALSE	High	Master Protein	P11047	Laminin subunit gamma-1 OS=Homo sapiens OX=9606 GN=LAMC1 PE=1 SV=3	0	25.731	5	6	6	6	1	1609	177.5	5.12	19.6	6	0	1.171	1.123	1.106	1.13	0.937	0.951	0.966	0.89	113.7	109	107.3	109.7	90.9	92.3	93.7	86.3	97.1	113.7	109	107.3	109.7	90.9	92.3	93.7	86.3	97.1	1276.4	1223.5	1205.2	1231.3	1021	1036.8	1052.3	969.6	1089.8	High	High	High	High	High	High	High	High	High
FALSE	High	Master Protein	P52209	6-phosphogluconate dehydrogenase, decarboxylating OS=Homo sapiens OX=9606 GN=PGD PE=1 SV=3	0	25.69	23	7	8	7	1	483	53.1	7.23	27.56	7	0	1.039	1.147	0.989	1.065	1.069	0.896	1.011	0.95	102.1	112.6	97.1	104.6	104.9	87.9	99.3	93.3	98.2	102.1	112.6	97.1	104.6	104.9	87.9	99.3	93.3	98.2	1823.1	2011.3	1734.1	1868.3	1874.4	1570.8	1773.9	1666.8	1754.1	High	High	High	High	High	High	High	High	High
FALSE	High	Master Protein	P67936	Tropomyosin alpha-4 chain OS=Homo sapiens OX=9606 GN=TPM4 PE=1 SV=3	0	25.656	21	8	10	4	1	248	28.5	4.69	28.89	8	4	0.922	1.003	0.893	0.936	1.018	0.874	1.05	0.961	95.9	104.3	92.8	97.3	105.8	90.8	109.2	99.9	104	95.9	104.3	92.8	97.3	105.8	90.8	109.2	99.9	104	1054.8	1147.1	1021.2	1070.8	1164.3	998.9	1201.1	1098.6	1143.5	High	High	High	High	High	High	High	High	High
FALSE	High	Master Protein	Q9NR12	PDZ and LIM domain protein 7 OS=Homo sapiens OX=9606 GN=PDLIM7 PE=1 SV=1	0	25.645	21	7	8	7	1	457	49.8	8.41	27.63	7	0	0.907	0.788	0.921	0.864	1.177	0.95	0.974	1.069	94.4	82	95.9	89.9	122.5	98.9	101.3	111.2	104	94.4	82	95.9	89.9	122.5	98.9	101.3	111.2	104	1677.5	1458	1704	1598.5	2177.3	1757.3	1801.4	1976.1	1849.4	High	High	High	High	High	High	High	High	High
FALSE	High	Master Protein	Q969H8	Myeloid-derived growth factor OS=Homo sapiens OX=9606 GN=MYDGF PE=1 SV=1	0	25.642	21	4	18	4	1	173	18.8	6.68	61.33	4	0	1.089	1.094	1.099	1.083	0.972	0.989	1.027	0.956	105.3	105.8	106.2	104.7	94	95.6	99.3	92.4	96.7	105.3	105.8	106.2	104.7	94	95.6	99.3	92.4	96.7	6088	6114.7	6141.5	6053.2	5434.3	5525.7	5738.2	5344.5	5589.6	High	High	High	High	High	High	High	High	High
FALSE	High	Master Protein	P12429	Annexin A3 OS=Homo sapiens OX=9606 GN=ANXA3 PE=1 SV=3	0	25.629	24	7	10	7	1	323	36.4	5.92	34.43	7	0	0.976	0.891	0.934	1.215	0.94	0.878	0.889	1.027	100.4	91.7	96.1	125	96.7	90.3	91.4	105.7	102.9	100.4	91.7	96.1	125	96.7	90.3	91.4	105.7	102.9	1876.2	1713.5	1795.6	2335.6	1808	1687.7	1708.5	1975	1922.7	High	High	High	High	High	High	High	High	High	Phospho [T271]
FALSE	High	Master Protein	O43823	A-kinase anchor protein 8 OS=Homo sapiens OX=9606 GN=AKAP8 PE=1 SV=1	0	25.547	14	7	10	7	1	692	76.1	5.15	34.28	7	0	0.82	1.076	0.937	0.897	1.133	1.103	0.945	1.321	79.9	104.9	91.3	87.5	110.5	107.5	92.1	128.8	97.5	79.9	104.9	91.3	87.5	110.5	107.5	92.1	128.8	97.5	1555.4	2042.1	1778	1702.6	2150.7	2093.8	1793.7	2507.5	1897.8	High	High	High	High	High	High	High	High	High
FALSE	High	Master Protein	O75592	E3 ubiquitin-protein ligase MYCBP2 OS=Homo sapiens OX=9606 GN=MYCBP2 PE=1 SV=4	0	25.539	2	6	7	6	1	4678	513.3	7.02	28.92	6	0	0.887	0.912	0.961	0.949	0.941	0.989	1.004	0.909	93.3	96	101.2	99.9	99	104.1	105.7	95.6	105.3	93.3	96	101.2	99.9	99	104.1	105.7	95.6	105.3	1111.4	1143.5	1204.6	1189.4	1179.1	1239.1	1258.2	1138.7	1253.4	High	High	High	High	High	High	High	High	High
FALSE	High	Master Protein	Q96D46	60S ribosomal export protein NMD3 OS=Homo sapiens OX=9606 GN=NMD3 PE=1 SV=1	0	25.52	16	6	8	6	1	503	57.6	7.14	27.68	6	0	1.023	1.102	1.046	0.925	0.937	0.983	0.966	0.959	103	110.9	105.3	93.1	94.3	99	97.2	96.5	100.7	103	110.9	105.3	93.1	94.3	99	97.2	96.5	100.7	1047.9	1128.5	1071	947.2	959.1	1006.9	989.1	981.7	1024	High	High	High	High	High	High	High	High	High
FALSE	High	Master Protein	P62266	40S ribosomal protein S23 OS=Homo sapiens OX=9606 GN=RPS23 PE=1 SV=3	0	25.517	33	4	8	4	1	143	15.8	10.49	34.47	4	0	0.976	1.11	1.045	0.983	1.05	0.994	0.928	0.999	96.7	110	103.5	97.4	104	98.5	91.9	98.9	99.1	96.7	110	103.5	97.4	104	98.5	91.9	98.9	99.1	1241.9	1412.3	1329.6	1250.9	1336.4	1265.1	1180.3	1270.9	1272.5	High	High	High	High	High	High	High	High	High
FALSE	High	Master Protein	P62280	40S ribosomal protein S11 OS=Homo sapiens OX=9606 GN=RPS11 PE=1 SV=3	0	25.512	42	8	14	8	1	158	18.4	10.3	47.16	8	0	1.1	1.238	1.127	1.1	0.98	0.956	1.025	0.864	105.4	118.6	108	105.5	94	91.7	98.2	82.8	95.8	105.4	118.6	108	105.5	94	91.7	98.2	82.8	95.8	5963.1	6708.2	6107.6	5964.6	5313.5	5183.7	5554.8	4683.4	5420.7	High	High	High	High	High	High	High	High	High
FALSE	High	Master Protein	Q6PGP7	Tetratricopeptide repeat protein 37 OS=Homo sapiens OX=9606 GN=TTC37 PE=1 SV=1	0	25.507	7	9	12	9	1	1564	175.4	7.53	32.85	9	0	1.003	1.021	1.011	0.994	0.939	1.01	0.981	0.941	101.4	103.2	102.2	100.5	94.9	102.1	99.2	95.2	101.1	101.4	103.2	102.2	100.5	94.9	102.1	99.2	95.2	101.1	2681.9	2730.6	2704.3	2659.4	2511.2	2701.7	2624.3	2517.2	2675	High	High	High	High	High	High	High	High	High
FALSE	High	Master Protein	Q86U42	Polyadenylate-binding protein 2 OS=Homo sapiens OX=9606 GN=PABPN1 PE=1 SV=3	0	25.507	27	5	9	5	1	306	32.7	5.06	43.04	5	0	0.914	0.841	0.927	0.977	1.014	1.072	0.99	1.01	94	86.5	95.4	100.6	104.4	110.4	101.8	104	102.9	94	86.5	95.4	100.6	104.4	110.4	101.8	104	102.9	2497.4	2298.9	2534.8	2671.7	2772	2931.3	2705	2761.8	2733.3	High	High	High	High	High	High	High	High	High
FALSE	High	Master Protein	Q14671	Pumilio homolog 1 OS=Homo sapiens OX=9606 GN=PUM1 PE=1 SV=3	0	25.457	8	9	12	9	1	1186	126.4	6.84	34.2	9	0	1.023	1.085	1.036	1	1.008	0.962	1.004	0.871	102.4	108.6	103.7	100.2	100.9	96.3	100.6	87.2	100.1	102.4	108.6	103.7	100.2	100.9	96.3	100.6	87.2	100.1	2699.6	2862.2	2733.9	2639.9	2659	2538.1	2650.3	2298.6	2639.1	High	High	High	High	High	High	High	High	High
FALSE	High	Master Protein	Q06210	Glutamine--fructose-6-phosphate aminotransferase [isomerizing] 1 OS=Homo sapiens OX=9606 GN=GFPT1 PE=1 SV=3	0	25.43	15	8	9	8	1	699	78.8	7.11	25.31	8	0	0.921	1.037	0.982	1.033	1.068	0.904	1.119	1.007	91.4	102.9	97.4	102.5	106	89.7	111	99.9	99.2	91.4	102.9	97.4	102.5	106	89.7	111	99.9	99.2	1236.9	1393	1318.6	1387.3	1434.7	1214	1502.7	1353	1343.1	High	High	High	High	High	High	High	High	High
FALSE	High	Master Protein	Q5RKV6	Exosome complex component MTR3 OS=Homo sapiens OX=9606 GN=EXOSC6 PE=1 SV=1	0	25.41	30	6	8	6	1	272	28.2	6.28	31.26	6	0	0.964	0.968	0.978	0.991	0.967	1.091	0.978	1.01	97	97.4	98.4	99.7	97.3	109.7	98.4	101.6	100.6	97	97.4	98.4	99.7	97.3	109.7	98.4	101.6	100.6	1599.7	1606.2	1622.4	1643.9	1604.5	1809.8	1622.1	1676.2	1659.1	High	High	High	High	High	High	High	High	High
FALSE	High	Master Protein	O75569	Interferon-inducible double-stranded RNA-dependent protein kinase activator A OS=Homo sapiens OX=9606 GN=PRKRA PE=1 SV=1	0	25.41	20	5	7	5	1	313	34.4	8.41	27.45	5	0	0.974	0.919	0.984	0.94	1.018	0.991	0.998	0.993	99.4	93.8	100.4	96	103.9	101.2	101.9	101.4	102.1	99.4	93.8	100.4	96	103.9	101.2	101.9	101.4	102.1	1748.5	1650.2	1767.1	1688.5	1828.3	1779.5	1792.1	1783.4	1795.4	High	High	High	High	High	High	High	High	High
FALSE	High	Master Protein	Q12996	Cleavage stimulation factor subunit 3 OS=Homo sapiens OX=9606 GN=CSTF3 PE=1 SV=1	0	25.4	13	6	7	6	1	717	82.9	8.12	21.09	6	0	1.029	0.96	0.923	0.992	0.981	1.096	0.937	0.933	104.6	97.6	93.8	100.9	99.8	111.5	95.3	94.8	101.7	104.6	97.6	93.8	100.9	99.8	111.5	95.3	94.8	101.7	567	529	508.4	546.6	540.6	604	516.5	513.9	550.9	High	High	High	High	High	High	High	High	High
FALSE	High	Master Protein	P07919	Cytochrome b-c1 complex subunit 6, mitochondrial OS=Homo sapiens OX=9606 GN=UQCRH PE=1 SV=2	0	25.395	65	4	15	4	1	91	10.7	4.44	63.84	4	0	1.367	1.466	1.098	0.811	1.017	0.902	0.973	1.077	126.7	135.9	101.8	75.2	94.3	83.6	90.2	99.8	92.7	126.7	135.9	101.8	75.2	94.3	83.6	90.2	99.8	92.7	1098.3	1178	882.5	651.7	817.3	724.9	781.8	865.1	803.5	High	High	High	High	High	High	High	High	High
FALSE	High	Master Protein	Q8IY33	MICAL-like protein 2 OS=Homo sapiens OX=9606 GN=MICALL2 PE=1 SV=1	0	25.37	11	6	6	6	1	904	97.4	9.57	23.15	6	0	0.892	1.002	0.979	0.904	0.976	0.962	0.96	0.896	93.7	105.2	102.8	94.9	102.5	101.1	100.7	94.1	105	93.7	105.2	102.8	94.9	102.5	101.1	100.7	94.1	105	253.3	284.3	278	256.6	277	273.2	272.4	254.4	283.8	High	High	High	High	High	High	High	High	High
FALSE	High	Master Protein	Q9NX05	Constitutive coactivator of PPAR-gamma-like protein 2 OS=Homo sapiens OX=9606 GN=FAM120C PE=1 SV=3	0	25.365	9	6	7	5	1	1096	120.5	9.03	28.33	6	0	0.92	0.988	1.008	1	1.039	1.019	1.059	0.941	92.3	99.1	101.1	100.3	104.2	102.2	106.2	94.3	100.3	92.3	99.1	101.1	100.3	104.2	102.2	106.2	94.3	100.3	946.9	1016.9	1037.6	1029.1	1069.8	1049.4	1090.6	968.4	1029.4	High	High	High	High	High	High	High	High	High
FALSE	High	Master Protein	Q8IUF8	Ribosomal oxygenase 2 OS=Homo sapiens OX=9606 GN=RIOX2 PE=1 SV=1	0	25.351	23	6	8	6	1	465	52.8	6.7	28.22	6	0	0.921	0.926	0.957	0.979	0.974	0.999	0.945	0.904	96.3	96.9	100.1	102.4	101.9	104.5	98.8	94.5	104.6	96.3	96.9	100.1	102.4	101.9	104.5	98.8	94.5	104.6	923.3	928.3	959.3	981.3	976.7	1001.6	947.2	906	1002.7	High	High	High	High	High	High	High	High	High
FALSE	High	Master Protein	Q9UH62	Armadillo repeat-containing X-linked protein 3 OS=Homo sapiens OX=9606 GN=ARMCX3 PE=1 SV=1	0	25.348	19	5	6	5	1	379	42.5	8.37	25.02	5	0	0.99	0.886	0.986	1.119	0.966	1.085	0.999	0.935	99.4	89	99	112.3	97	108.9	100.3	93.8	100.4	99.4	89	99	112.3	97	108.9	100.3	93.8	100.4	1110.9	994.8	1107.1	1255.7	1084.1	1217.7	1121.4	1049.2	1122.4	High	High	High	High	High	High	High	High	High
FALSE	High	Master Protein	Q5HYI7	Metaxin-3 OS=Homo sapiens OX=9606 GN=MTX3 PE=1 SV=2	0	25.347	28	7	8	7	1	312	35.1	7.8	26.41	7	0	1.046	1.037	0.983	1.032	0.953	0.947	0.915	0.939	106.4	105.4	100	104.9	96.9	96.3	93	95.5	101.7	106.4	105.4	100	104.9	96.9	96.3	93	95.5	101.7	1923.6	1906.4	1807.9	1897.5	1751.2	1740.6	1681.5	1726.2	1838.4	High	High	High	High	High	High	High	High	High
FALSE	High	Master Protein	Q9Y6C9	Mitochondrial carrier homolog 2 OS=Homo sapiens OX=9606 GN=MTCH2 PE=1 SV=1	0	25.344	31	7	11	7	1	303	33.3	7.97	40.88	7	0	1.137	1.093	0.999	0.896	1.135	0.864	0.912	1.06	112.5	108.1	98.8	88.7	112.3	85.5	90.2	104.9	98.9	112.5	108.1	98.8	88.7	112.3	85.5	90.2	104.9	98.9	2110.4	2028	1853.8	1663.1	2107.3	1603.9	1693	1968.1	1856.1	High	High	High	High	High	High	High	High	High
FALSE	High	Master Protein	Q15388	Mitochondrial import receptor subunit TOM20 homolog OS=Homo sapiens OX=9606 GN=TOMM20 PE=1 SV=1	0	25.328	61	5	12	5	1	145	16.3	8.6	47.68	5	0	0.953	0.979	0.93	1.075	0.909	0.987	0.948	0.99	97.8	100.5	95.4	110.3	93.2	101.3	97.2	101.6	102.6	97.8	100.5	95.4	110.3	93.2	101.3	97.2	101.6	102.6	2610.2	2682.3	2547	2945.6	2489.3	2704.4	2595.9	2711.7	2739	High	High	High	High	High	High	High	High	High	Phospho [S138]
FALSE	High	Master Protein	Q6PML9	Zinc transporter 9 OS=Homo sapiens OX=9606 GN=SLC30A9 PE=1 SV=1	0	25.316	14	7	11	7	1	568	63.5	8.32	29.91	7	0	0.987	0.964	0.965	1.04	0.943	0.969	0.934	0.954	101.4	99.1	99.2	106.9	96.9	99.6	96	98.1	102.8	101.4	99.1	99.2	106.9	96.9	99.6	96	98.1	102.8	2062.3	2014.9	2017.4	2173.7	1970.8	2025.9	1951.9	1994.2	2090	High	High	High	High	High	High	High	High	High
FALSE	High	Master Protein	P53985	Monocarboxylate transporter 1 OS=Homo sapiens OX=9606 GN=SLC16A1 PE=1 SV=3	0	25.3	13	5	8	5	1	500	53.9	8.66	33.59	5	0	1.052	1.026	1.02	1.072	0.903	0.89	0.864	0.82	109.5	106.8	106.1	111.6	94	92.7	89.9	85.3	104.1	109.5	106.8	106.1	111.6	94	92.7	89.9	85.3	104.1	1205.1	1175.3	1167.9	1227.8	1033.9	1019.7	989.7	938.8	1145.2	High	High	High	High	High	High	High	High	High	Phospho [S461; S467]
FALSE	High	Master Protein	P60903	Protein S100-A10 OS=Homo sapiens OX=9606 GN=S100A10 PE=1 SV=2	0	25.288	49	4	8	4	1	97	11.2	7.37	37.42	4	0	0.934	0.754	1.036	0.841	1.239	1.052	1.26	1.551	87	70.2	96.4	78.3	115.4	97.9	117.3	144.4	93.1	87	70.2	96.4	78.3	115.4	97.9	117.3	144.4	93.1	2997.5	2418.9	3323.4	2699.3	3975	3374.2	4041.5	4975.8	3208.1	High	High	High	High	High	High	High	High	High
FALSE	High	Master Protein	Q92968	Peroxisomal membrane protein PEX13 OS=Homo sapiens OX=9606 GN=PEX13 PE=1 SV=2	0	25.267	19	4	5	4	1	403	44.1	8.05	26.56	4	0	1.1	1.067	1.002	1.073	0.977	0.987	1.024	0.927	108.1	104.9	98.5	105.5	96	97	100.6	91.1	98.3	108.1	104.9	98.5	105.5	96	97	100.6	91.1	98.3	739.8	717.9	674.3	722.2	657.3	664.2	688.7	623.8	672.7	High	High	High	High	High	High	High	High	High
FALSE	High	Master Protein	Q99497	Parkinson disease protein 7 OS=Homo sapiens OX=9606 GN=PARK7 PE=1 SV=2	0	25.265	50	5	7	5	1	189	19.9	6.79	30.56	5	0	1.174	1.269	1.097	0.89	1.106	0.977	1.051	1.111	109.2	118	102.1	82.8	102.9	90.9	97.8	103.3	93	109.2	118	102.1	82.8	102.9	90.9	97.8	103.3	93	1223.6	1322	1143.6	927.3	1152.5	1018.2	1095.7	1157.8	1042.1	High	High	High	High	High	High	High	High	High
FALSE	High	Master Protein	O94901	SUN domain-containing protein 1 OS=Homo sapiens OX=9606 GN=SUN1 PE=1 SV=3	0	25.251	8	4	5	4	1	812	90	7.08	20.28	4	0	0.928	0.915	0.929	0.976	0.955	0.947	0.915	0.937	98.2	96.9	98.4	103.3	101.1	100.2	96.9	99.2	105.9	98.2	96.9	98.4	103.3	101.1	100.2	96.9	99.2	105.9	1273.2	1256	1275.1	1338.8	1310.8	1299.2	1255.5	1285.3	1372.3	High	High	High	High	High	High	High	High	High
FALSE	High	Master Protein	Q13557	Calcium/calmodulin-dependent protein kinase type II subunit delta OS=Homo sapiens OX=9606 GN=CAMK2D PE=1 SV=3	0	25.219	15	6	7	4	1	499	56.3	7.25	23.9	6	0	0.991	1.009	0.976	0.856	1.067	1.019	1.008	1.059	99.3	101	97.8	85.8	106.9	102.1	101	106.1	100.1	99.3	101	97.8	85.8	106.9	102.1	101	106.1	100.1	615.6	626.3	606.4	531.9	662.8	632.9	626	657.8	621	High	High	High	High	High	High	High	High	High
FALSE	High	Master Protein	P09972	Fructose-bisphosphate aldolase C OS=Homo sapiens OX=9606 GN=ALDOC PE=1 SV=2	0	25.2	17	3	9	1	1	364	39.4	6.87	48.17	3	0	0.835	0.967	0.917	0.924	1.006	0.908	1.007	1.1	86.8	100.5	95.3	96	104.5	94.3	104.6	114.3	103.9	86.8	100.5	95.3	96	104.5	94.3	104.6	114.3	103.9	417	482.8	457.7	461.3	502.2	453	502.5	549	499.2	High	High	High	High	High	High	High	High	High
FALSE	High	Master Protein	Q8IXM3	39S ribosomal protein L41, mitochondrial OS=Homo sapiens OX=9606 GN=MRPL41 PE=1 SV=1	0	25.193	55	5	10	5	1	137	15.4	9.57	35.86	5	0	0.981	1.032	0.972	1.039	0.923	0.976	0.974	0.953	99.8	104.9	98.9	105.7	93.9	99.2	99	96.9	101.7	99.8	104.9	98.9	105.7	93.9	99.2	99	96.9	101.7	2381.7	2504.4	2360.9	2522.8	2241.2	2368.9	2363.7	2312.8	2427.7	High	High	High	High	High	High	High	High	High
FALSE	High	Master Protein	Q9UER7	Death domain-associated protein 6 OS=Homo sapiens OX=9606 GN=DAXX PE=1 SV=2	0	25.175	8	5	6	5	1	740	81.3	4.87	21.7	5	0	0.974	0.864	0.933	1.014	0.932	1.029	1.06	0.911	100.6	89.2	96.3	104.7	96.2	106.2	109.4	94.1	103.3	100.6	89.2	96.3	104.7	96.2	106.2	109.4	94.1	103.3	629.5	558.5	603	655.1	602.2	664.8	685.1	588.9	646.3	High	High	High	High	High	High	High	High	High
FALSE	High	Master Protein	Q9GZU1	Mucolipin-1 OS=Homo sapiens OX=9606 GN=MCOLN1 PE=1 SV=1	0	25.159	12	3	5	3	1	580	65	7.24	27.18	3	0	1.059	0.897	0.954	0.883	0.927	0.937	0.885	0.935	112.4	95.2	101.3	93.8	98.5	99.5	93.9	99.2	106.2	112.4	95.2	101.3	93.8	98.5	99.5	93.9	99.2	106.2	466.2	394.9	419.9	389	408.3	412.4	389.5	411.5	440.2	High	High	High	High	High	High	High	High	High
FALSE	High	Master Protein	Q9H0C8	Integrin-linked kinase-associated serine/threonine phosphatase 2C OS=Homo sapiens OX=9606 GN=ILKAP PE=1 SV=1	0	25.15	19	7	9	7	1	392	42.9	7.09	29.16	7	0	0.954	1.021	1.016	0.954	1.02	0.976	0.98	1.001	96.2	103	102.5	96.2	102.8	98.5	98.9	101	100.9	96.2	103	102.5	96.2	102.8	98.5	98.9	101	100.9	1190.7	1274.3	1269	1190.8	1272.8	1218.6	1223.6	1249.9	1248.4	High	High	High	High	High	High	High	High	High
FALSE	High	Master Protein	O14657	Torsin-1B OS=Homo sapiens OX=9606 GN=TOR1B PE=1 SV=2	0	25.138	22	6	6	6	1	336	38	8.54	22.67	6	0	0.947	0.955	0.981	1.052	0.927	0.952	0.997	0.907	97.8	98.6	101.3	108.6	95.7	98.3	102.9	93.7	103.2	97.8	98.6	101.3	108.6	95.7	98.3	102.9	93.7	103.2	1094.8	1103.3	1133.7	1215.3	1070.8	1100.2	1151.6	1048.3	1155.5	High	High	High	High	High	High	High	High	High
FALSE	High	Master Protein	Q9NVD7	Alpha-parvin OS=Homo sapiens OX=9606 GN=PARVA PE=1 SV=1	0	25.126	18	5	7	4	1	372	42.2	5.95	24.7	5	1	1.066	1.058	1.026	1.078	0.987	1.098	1.061	0.952	102.9	102.1	99	104	95.2	105.9	102.4	91.9	96.5	102.9	102.1	99	104	95.2	105.9	102.4	91.9	96.5	955.1	947.9	918.9	965.7	883.8	983.2	950.2	852.9	895.7	High	High	High	High	High	High	High	High	High
FALSE	High	Master Protein	P40938	Replication factor C subunit 3 OS=Homo sapiens OX=9606 GN=RFC3 PE=1 SV=2	0	25.062	27	7	7	7	1	356	40.5	8.34	25.16	7	0	0.843	0.915	0.97	0.944	1.068	1.048	1.083	1.112	84.5	91.7	97.2	94.6	107	105	108.5	111.4	100.2	84.5	91.7	97.2	94.6	107	105	108.5	111.4	100.2	1241.6	1347.9	1428.7	1390.7	1572.9	1543.1	1595.1	1637.4	1472.7	High	High	High	High	High	High	High	High	High
FALSE	High	Master Protein	P57105	Synaptojanin-2-binding protein OS=Homo sapiens OX=9606 GN=SYNJ2BP PE=1 SV=2	0	25.052	48	4	12	4	1	145	15.9	6.3	49.86	4	0	1.383	1	1.112	0.987	1.131	1.1	1.001	1.366	123.5	89.3	99.3	88.2	100.9	98.2	89.4	122	89.3	123.5	89.3	99.3	88.2	100.9	98.2	89.4	122	89.3	3620.9	2617.1	2911.5	2584.8	2959.5	2879	2619.9	3575.7	2617.7	High	High	High	High	High	High	High	High	High
FALSE	High	Master Protein	O94876	Transmembrane and coiled-coil domains protein 1 OS=Homo sapiens OX=9606 GN=TMCC1 PE=1 SV=3	0	25.034	11	5	6	4	1	653	72	6.55	26.45	5	1	0.963	0.875	0.932	0.972	0.929	0.94	0.949	0.898	102.5	93.1	99.2	103.4	98.9	100.1	101	95.6	106.4	102.5	93.1	99.2	103.4	98.9	100.1	101	95.6	106.4	1175.9	1068.2	1138.1	1186.6	1134.7	1148.1	1158.5	1096.5	1221	High	High	High	High	High	High	High	High	High
FALSE	High	Master Protein	Q9NPE2	Neugrin OS=Homo sapiens OX=9606 GN=NGRN PE=1 SV=2	0	25.028	23	5	6	5	1	291	32.4	9.1	23.69	5	0	1.051	1.028	0.974	1.025	0.995	0.997	1.057	0.916	104.6	102.3	96.9	102	99	99.2	105.2	91.2	99.5	104.6	102.3	96.9	102	99	99.2	105.2	91.2	99.5	986.7	964.5	914	961.8	933.5	935.6	992.4	859.6	938.5	High	High	High	High	High	High	High	High	High
FALSE	High	Master Protein	Q9UBI6	Guanine nucleotide-binding protein G(I)/G(S)/G(O) subunit gamma-12 OS=Homo sapiens OX=9606 GN=GNG12 PE=1 SV=3	0	25.008	65	5	7	5	1	72	8	8.97	27.34	5	0	0.918	0.755	0.933	0.899	1.061	1.013	0.943	1.156	95.2	78.3	96.8	93.2	110	105.1	97.8	119.9	103.7	95.2	78.3	96.8	93.2	110	105.1	97.8	119.9	103.7	937.5	771.2	953.6	918.5	1083.8	1035.2	963.1	1181.3	1021.7	High	High	High	High	High	High	High	High	High
FALSE	High	Master Protein	Q9NQG5	Regulation of nuclear pre-mRNA domain-containing protein 1B OS=Homo sapiens OX=9606 GN=RPRD1B PE=1 SV=1	0	25.001	28	5	9	4	1	326	36.9	5.97	18.51	5	1	1.064	0.996	1.061	0.97	1.088	1.047	0.998	1.057	103.2	96.6	102.9	94	105.5	101.6	96.7	102.5	97	103.2	96.6	102.9	94	105.5	101.6	96.7	102.5	97	704.6	659.1	702.6	641.9	720	693.4	660.4	699.8	662	High	High	High	High	High	High	High	High	High	Phospho [S164; Y165; S166; S171]
FALSE	High	Master Protein	Q7Z3C6	Autophagy-related protein 9A OS=Homo sapiens OX=9606 GN=ATG9A PE=1 SV=3	0	24.961	12	7	7	7	1	839	94.4	6.67	24.62	7	0	0.894	0.939	0.976	0.951	0.969	0.96	0.953	0.903	94.1	98.9	102.8	100.2	102	101.1	100.4	95.1	105.3	94.1	98.9	102.8	100.2	102	101.1	100.4	95.1	105.3	1050.9	1103.9	1147.7	1118.4	1139.1	1128.6	1120.2	1061.7	1175.6	High	High	High	High	High	High	High	High	High
FALSE	High	Master Protein	Q9HCE1	Helicase MOV-10 OS=Homo sapiens OX=9606 GN=MOV10 PE=1 SV=2	0	24.954	8	7	9	7	1	1003	113.6	8.82	26.89	7	0	0.942	0.983	0.995	1.01	0.976	1.018	1.043	1.022	94.3	98.5	99.6	101.1	97.7	102	104.4	102.3	100.1	94.3	98.5	99.6	101.1	97.7	102	104.4	102.3	100.1	1499.9	1566	1584	1608	1554.5	1621.8	1661	1627.2	1592.4	High	High	High	High	High	High	High	High	High
FALSE	High	Master Protein	O15126	Secretory carrier-associated membrane protein 1 OS=Homo sapiens OX=9606 GN=SCAMP1 PE=1 SV=2	0	24.947	25	5	7	5	1	338	37.9	7.42	28.49	5	0	0.981	0.904	1.027	1.041	0.972	1.013	0.984	0.933	99.7	91.8	104.4	105.8	98.8	102.9	100	94.9	101.7	99.7	91.8	104.4	105.8	98.8	102.9	100	94.9	101.7	1048.3	965.3	1096.8	1112.1	1037.9	1081.9	1051.1	996.9	1068.3	High	High	High	High	High	High	High	High	High
FALSE	High	Master Protein	Q96D53	Atypical kinase COQ8B, mitochondrial OS=Homo sapiens OX=9606 GN=COQ8B PE=1 SV=2	0	24.924	15	5	5	5	1	544	60	7.23	21.33	5	0	0.898	0.857	0.961	0.917	1.055	1.037	1.057	1.095	91.1	86.9	97.4	92.9	107	105.1	107.2	111	101.4	91.1	86.9	97.4	92.9	107	105.1	107.2	111	101.4	1051.7	1002.8	1124.7	1072.9	1235	1213.7	1237.1	1281.5	1170.6	High	High	High	High	High	High	High	High	High
FALSE	High	Master Protein	O60293	Zinc finger C3H1 domain-containing protein OS=Homo sapiens OX=9606 GN=ZFC3H1 PE=1 SV=3	0	24.923	5	6	7	6	1	1989	226.2	8.13	24.52	6	0	0.949	0.983	0.966	1.014	0.955	1.054	1.019	0.982	95.7	99.1	97.5	102.3	96.3	106.3	102.8	99.1	100.9	95.7	99.1	97.5	102.3	96.3	106.3	102.8	99.1	100.9	670.9	694.9	683	716.9	675	745.2	720.6	694.3	706.9	High	High	High	High	High	High	High	High	High
FALSE	High	Master Protein	Q9BRV8	Suppressor of IKBKE 1 OS=Homo sapiens OX=9606 GN=SIKE1 PE=1 SV=1	0	24.92	29	6	7	6	1	207	23.7	5.21	24.35	6	0	1.024	1.01	0.994	1.007	0.984	1.006	1.016	0.973	102.2	100.8	99.2	100.6	98.3	100.5	101.5	97.1	99.8	102.2	100.8	99.2	100.6	98.3	100.5	101.5	97.1	99.8	1253.4	1236.4	1216.1	1233.2	1204.7	1232	1244	1190.8	1224.1	High	High	High	High	High	High	High	High	High
FALSE	High	Master Protein	Q9H974	Queuine tRNA-ribosyltransferase accessory subunit 2 OS=Homo sapiens OX=9606 GN=QTRT2 PE=1 SV=1	0	24.919	20	6	8	6	1	415	46.7	6.81	36.03	6	0	0.958	0.89	0.97	1.045	0.981	1.001	1.037	1.05	96.5	89.7	97.7	105.3	98.9	100.9	104.5	105.8	100.8	96.5	89.7	97.7	105.3	98.9	100.9	104.5	105.8	100.8	983.3	913.8	996	1073.5	1007.8	1028.2	1065.3	1078.4	1026.9	High	High	High	High	High	High	High	High	High
FALSE	High	Master Protein	O43674	NADH dehydrogenase [ubiquinone] 1 beta subcomplex subunit 5, mitochondrial OS=Homo sapiens OX=9606 GN=NDUFB5 PE=1 SV=1	0	24.916	23	4	9	4	1	189	21.7	9.63	34.04	4	0	0.982	0.906	0.94	1.046	0.967	0.978	0.936	1.053	100.3	92.6	96	106.9	98.9	99.9	95.6	107.6	102.2	100.3	92.6	96	106.9	98.9	99.9	95.6	107.6	102.2	2890.1	2668.2	2765.8	3078.5	2847.7	2877.8	2754.7	3100.6	2943.6	High	High	High	High	High	High	High	High	High
FALSE	High	Master Protein	Q96BW9	Phosphatidate cytidylyltransferase, mitochondrial OS=Homo sapiens OX=9606 GN=TAMM41 PE=1 SV=2	0	24.913	16	5	6	5	1	452	51	7.94	22.89	5	0	0.91	0.981	1.001	1.009	0.95	0.986	1.002	0.997	92.7	99.9	102	102.7	96.8	100.4	102.1	101.6	101.8	92.7	99.9	102	102.7	96.8	100.4	102.1	101.6	101.8	812.8	876.7	894.4	901.3	848.8	881	895.4	891.1	893.4	High	High	High	High	High	High	High	High	High
FALSE	High	Master Protein	Q86SX6	Glutaredoxin-related protein 5, mitochondrial OS=Homo sapiens OX=9606 GN=GLRX5 PE=1 SV=2	0	24.899	47	5	7	5	1	157	16.6	6.79	24.25	5	0	1.03	1.012	0.976	1.01	1.046	1.068	1.057	1.072	100	98.2	94.7	98	101.6	103.7	102.7	104.1	97.1	100	98.2	94.7	98	101.6	103.7	102.7	104.1	97.1	1177.1	1156.3	1115	1154.2	1195.5	1220.3	1208.7	1225.1	1143	High	High	High	High	High	High	High	High	High
FALSE	High	Master Protein	Q9H3P2	Negative elongation factor A OS=Homo sapiens OX=9606 GN=NELFA PE=1 SV=3	0	24.893	11	4	6	4	1	528	57.2	9.03	32.01	4	0	0.938	1	0.97	0.95	1.112	1.078	0.972	0.872	94.9	101.2	98.2	96.1	112.6	109.1	98.3	88.3	101.2	94.9	101.2	98.2	96.1	112.6	109.1	98.3	88.3	101.2	835.6	890.9	864.1	845.9	990.9	960.3	865.5	777.2	890.8	High	High	High	High	High	High	High	High	High
FALSE	High	Master Protein	Q96GC5	39S ribosomal protein L48, mitochondrial OS=Homo sapiens OX=9606 GN=MRPL48 PE=1 SV=2	0	24.887	29	4	12	4	1	212	23.9	8.98	44.28	4	0	0.929	0.986	0.983	0.988	0.949	0.986	0.995	0.952	95.4	101.2	100.9	101.4	97.4	101.2	102.1	97.7	102.6	95.4	101.2	100.9	101.4	97.4	101.2	102.1	97.7	102.6	1370.3	1454	1449.8	1457.1	1399.8	1454	1467	1403.5	1474.4	High	High	High	High	High	High	High	High	High
FALSE	High	Master Protein	Q9BUP3	Oxidoreductase HTATIP2 OS=Homo sapiens OX=9606 GN=HTATIP2 PE=1 SV=2	0	24.845	26	6	7	6	1	242	27	8.38	22.46	6	0	1.046	1.029	1.072	1.074	1.048	1.048	1.073	1.169	98.5	96.9	100.9	101.2	98.7	98.7	101	110	94.2	98.5	96.9	100.9	101.2	98.7	98.7	101	110	94.2	1976.6	1944.7	2026.2	2030.9	1980.9	1980.7	2028	2209.3	1890.4	High	High	High	High	High	High	High	High	High
FALSE	High	Master Protein	Q02318	Sterol 26-hydroxylase, mitochondrial OS=Homo sapiens OX=9606 GN=CYP27A1 PE=1 SV=1	0	24.833	14	5	6	5	1	531	60.2	8.9	29.13	5	0	0.911	0.897	0.957	1.024	0.998	0.942	0.965	0.981	94.5	93.1	99.3	106.3	103.5	97.7	100.1	101.8	103.7	94.5	93.1	99.3	106.3	103.5	97.7	100.1	101.8	103.7	1145.6	1128.7	1203.8	1288.4	1255.5	1185.2	1213.2	1234.4	1257.7	High	High	High	High	High	High	High	High	High
FALSE	High	Master Protein	Q13823	Nucleolar GTP-binding protein 2 OS=Homo sapiens OX=9606 GN=GNL2 PE=1 SV=1	0	24.829	9	6	7	6	1	731	83.6	9.25	23.79	6	0	0.915	0.901	0.928	0.979	0.916	1.006	0.909	0.926	97.1	95.6	98.5	103.9	97.2	106.8	96.5	98.2	106.1	97.1	95.6	98.5	103.9	97.2	106.8	96.5	98.2	106.1	1032.6	1017.1	1047.7	1104.9	1034.3	1135.9	1026	1044.8	1128.8	High	High	High	High	High	High	High	High	High
FALSE	High	Master Protein	O95208	Epsin-2 OS=Homo sapiens OX=9606 GN=EPN2 PE=1 SV=3	0	24.797	13	6	7	5	1	641	68.4	7.52	28.04	6	1	1.037	1.044	1.035	1.02	0.965	0.938	0.981	0.958	103.9	104.6	103.7	102.3	96.7	94	98.4	96	100.2	103.9	104.6	103.7	102.3	96.7	94	98.4	96	100.2	2259.5	2275	2254.9	2223.4	2102.8	2044.4	2138.4	2088	2179.3	High	High	High	High	High	High	High	High	High
FALSE	High	Master Protein	Q86UT6	NLR family member X1 OS=Homo sapiens OX=9606 GN=NLRX1 PE=1 SV=1	0	24.733	8	5	6	5	1	975	107.5	7.37	28.66	5	0	0.93	0.888	1.001	1	0.994	0.996	1.005	0.993	95	90.7	102.3	102.2	101.5	101.8	102.7	101.5	102.2	95	90.7	102.3	102.2	101.5	101.8	102.7	101.5	102.2	1682.9	1607.2	1811.9	1810.8	1798.4	1802.7	1818.7	1797.1	1810.1	High	High	High	High	High	High	High	High	High
FALSE	High	Master Protein	Q96CW5	Gamma-tubulin complex component 3 OS=Homo sapiens OX=9606 GN=TUBGCP3 PE=1 SV=2	0	24.731	9	5	5	5	1	907	103.5	8.12	21.72	5	0	0.866	0.911	0.98	0.92	0.923	0.947	0.999	0.967	91.6	96.3	103.6	97.3	97.6	100.1	105.6	102.2	105.7	91.6	96.3	103.6	97.3	97.6	100.1	105.6	102.2	105.7	655.1	688.6	741.1	695.9	698.3	715.9	755.6	731.3	756.3	High	High	High	High	High	High	High	High	High
FALSE	High	Master Protein	Q9NVS9	Pyridoxine-5'-phosphate oxidase OS=Homo sapiens OX=9606 GN=PNPO PE=1 SV=1	0	24.701	31	5	9	5	1	261	30	7.06	29.35	5	0	0.888	0.825	0.953	0.998	1.022	0.958	1.003	1.012	92.3	85.8	99.1	103.8	106.2	99.6	104.2	105.2	103.9	92.3	85.8	99.1	103.8	106.2	99.6	104.2	105.2	103.9	1728.1	1606.7	1855.5	1943.5	1989.2	1865	1952	1970.3	1947	High	High	High	High	High	High	High	High	High
FALSE	High	Master Protein	Q969R2	Oxysterol-binding protein 2 OS=Homo sapiens OX=9606 GN=OSBP2 PE=1 SV=2	0	24.697	6	5	9	4	1	916	101.2	6.54	30.85	5	0	0.905	0.878	0.96	1.036	0.911	0.921	0.95	0.924	96	93.1	101.9	109.9	96.6	97.7	100.7	98	106.1	96	93.1	101.9	109.9	96.6	97.7	100.7	98	106.1	741.2	718.9	786.3	848.1	745.6	754.2	777.4	756.8	818.7	High	High	High	High	High	High	High	High	High
FALSE	High	Master Protein	Q14241	Elongin-A OS=Homo sapiens OX=9606 GN=ELOA PE=1 SV=2	0	24.685	7	4	5	4	1	798	89.9	9.57	22.76	4	0	0.921	0.975	0.95	0.988	0.984	1.028	0.985	0.941	94.5	100	97.4	101.3	100.9	105.5	101.1	96.6	102.6	94.5	100	97.4	101.3	100.9	105.5	101.1	96.6	102.6	1634.9	1729.6	1685.1	1752.3	1745.5	1824.6	1747.6	1669.8	1774.2	High	High	High	High	High	High	High	High	High
FALSE	High	Master Protein	Q9H7L9	Sin3 histone deacetylase corepressor complex component SDS3 OS=Homo sapiens OX=9606 GN=SUDS3 PE=1 SV=2	0	24.681	16	4	4	4	1	328	38.1	5.66	18.63	4	0	0.875	0.854	0.912	0.929	0.985	0.996	0.982	1.001	92.3	90.1	96.2	98	103.8	105	103.6	105.5	105.4	92.3	90.1	96.2	98	103.8	105	103.6	105.5	105.4	578.8	564.8	603.1	614.6	651.2	658.5	649.6	661.6	661.2	High	High	High	High	High	High	High	High	High
FALSE	High	Master Protein	O43670	BUB3-interacting and GLEBS motif-containing protein ZNF207 OS=Homo sapiens OX=9606 GN=ZNF207 PE=1 SV=1	0	24.671	15	6	7	6	1	478	50.7	9.1	28.49	6	0	1.013	1.3	1.095	0.967	1.006	1.034	1.024	0.919	97.4	125	105.3	92.9	96.8	99.4	98.5	88.4	96.2	97.4	125	105.3	92.9	96.8	99.4	98.5	88.4	96.2	1334.9	1713.7	1443.3	1273.8	1326.3	1362.9	1349.9	1211.8	1318	High	High	High	High	High	High	High	High	High
FALSE	High	Master Protein	Q9BYG3	MKI67 FHA domain-interacting nucleolar phosphoprotein OS=Homo sapiens OX=9606 GN=NIFK PE=1 SV=1	0	24.659	30	6	7	6	1	293	34.2	9.88	29.64	6	0	0.996	0.953	0.984	1.035	1	1.021	0.954	0.922	101.1	96.8	99.9	105.1	101.6	103.6	96.8	93.6	101.5	101.1	96.8	99.9	105.1	101.6	103.6	96.8	93.6	101.5	1132.8	1083.9	1119.2	1177.5	1137.7	1160.6	1084.9	1048.3	1137.2	High	High	High	High	High	High	High	High	High
FALSE	High	Master Protein	O14880	Microsomal glutathione S-transferase 3 OS=Homo sapiens OX=9606 GN=MGST3 PE=1 SV=1	0	24.645	58	5	10	5	1	152	16.5	9.38	31.15	5	0	1.001	0.897	0.933	1.015	1.023	1.034	0.913	0.951	102.8	92	95.8	104.2	105	106.2	93.7	97.6	102.7	102.8	92	95.8	104.2	105	106.2	93.7	97.6	102.7	1450	1298.2	1350.7	1469.7	1480.8	1497.9	1321.4	1376.9	1447.9	High	High	High	High	High	High	High	High	High
FALSE	High	Master Protein	P07602	Prosaposin OS=Homo sapiens OX=9606 GN=PSAP PE=1 SV=2	0	24.64	13	6	8	6	1	524	58.1	5.17	28.6	6	0	1.449	1.783	1.198	0.861	0.995	0.925	0.993	0.905	128.9	158.8	106.7	76.7	88.5	82.4	88.4	80.6	89	128.9	158.8	106.7	76.7	88.5	82.4	88.4	80.6	89	3488.1	4294.4	2885.8	2073.9	2395.3	2228.5	2391.7	2180	2408	High	High	High	High	High	High	High	High	High
FALSE	High	Master Protein	Q92614	Unconventional myosin-XVIIIa OS=Homo sapiens OX=9606 GN=MYO18A PE=1 SV=3	0	24.639	4	4	5	4	1	2054	233	6.3	24.28	4	0	0.926	0.939	0.933	0.932	1.053	1.026	0.965	0.997	95	96.4	95.7	95.6	108	105.2	99	102.3	102.6	95	96.4	95.7	95.6	108	105.2	99	102.3	102.6	1092.9	1108.7	1101	1099.9	1242.5	1210.4	1138.6	1176.3	1180.3	High	High	High	High	High	High	High	High	High
FALSE	High	Master Protein	Q9Y5K8	V-type proton ATPase subunit D OS=Homo sapiens OX=9606 GN=ATP6V1D PE=1 SV=1	0	24.633	42	6	7	6	1	247	28.2	9.36	17.66	6	0	0.902	0.872	0.899	0.919	0.955	0.939	0.92	0.925	97.5	94.3	97.1	99.2	103.2	101.4	99.4	99.9	108	97.5	94.3	97.1	99.2	103.2	101.4	99.4	99.9	108	402.2	389	400.7	409.6	426	418.5	410	412.3	445.9	High	High	High	High	High	High	High	High	High
FALSE	High	Master Protein	Q9H4A5	Golgi phosphoprotein 3-like OS=Homo sapiens OX=9606 GN=GOLPH3L PE=1 SV=1	0	24.62	27	4	9	3	1	285	32.7	5.83	36.47	4	0	0.959	1.081	0.975	1.024	1.005	0.896	0.887	0.779	100.3	113.1	102	107.1	105.1	93.7	92.7	81.5	104.6	100.3	113.1	102	107.1	105.1	93.7	92.7	81.5	104.6	369.7	416.9	376	395	387.5	345.7	341.9	300.4	385.6	High	High	High	High	High	High	High	High	High
FALSE	High	Master Protein	P60983	Glia maturation factor beta OS=Homo sapiens OX=9606 GN=GMFB PE=1 SV=2	0	24.613	35	4	7	4	1	142	16.7	5.29	33.85	4	0	0.936	1.034	0.996	1.003	1.023	0.977	1.027	0.985	93.8	103.7	99.8	100.5	102.5	97.9	102.9	98.7	100.2	93.8	103.7	99.8	100.5	102.5	97.9	102.9	98.7	100.2	2558.3	2826.9	2720.9	2740.8	2796.5	2669.2	2806.8	2690.8	2732.7	High	High	High	High	High	High	High	High	High
FALSE	High	Master Protein	Q9BUN8	Derlin-1 OS=Homo sapiens OX=9606 GN=DERL1 PE=1 SV=1	0	24.611	26	5	11	5	1	251	28.8	9.51	37.78	5	0	1.022	0.968	1.035	1.113	0.913	1.017	1.039	0.927	101.8	96.4	103.1	110.9	91	101.3	103.5	92.3	99.6	101.8	96.4	103.1	110.9	91	101.3	103.5	92.3	99.6	2935.8	2779.9	2972.7	3199.3	2623.9	2921.5	2984.1	2662.9	2873.3	High	High	High	High	High	High	High	High	High
FALSE	High	Master Protein	Q86XI2	Condensin-2 complex subunit G2 OS=Homo sapiens OX=9606 GN=NCAPG2 PE=1 SV=1	0	24.607	6	5	7	5	1	1143	130.9	6.87	23.55	5	0	1.002	0.971	1.041	0.955	0.976	0.961	0.983	0.986	101.6	98.4	105.6	96.8	99	97.5	99.7	100	101.4	101.6	98.4	105.6	96.8	99	97.5	99.7	100	101.4	1340.1	1298.4	1392.8	1277.4	1305.3	1285.6	1315.1	1319	1337.4	High	High	High	High	High	High	High	High	High
FALSE	High	Master Protein	Q8N1G2	Cap-specific mRNA (nucleoside-2'-O-)-methyltransferase 1 OS=Homo sapiens OX=9606 GN=CMTR1 PE=1 SV=1	0	24.594	7	6	7	6	1	835	95.3	7.05	23.24	6	0	0.86	0.951	0.991	0.99	1.081	1.051	0.96	0.948	87.6	97	100.9	100.9	110.2	107.1	97.8	96.6	101.9	87.6	97	100.9	100.9	110.2	107.1	97.8	96.6	101.9	833.4	922	959.9	959.2	1047.8	1018	930.4	918.9	969	High	High	High	High	High	High	High	High	High
FALSE	High	Master Protein	O15027	Protein transport protein Sec16A OS=Homo sapiens OX=9606 GN=SEC16A PE=1 SV=4	0	24.574	4	7	11	7	1	2357	251.7	5.8	32.83	7	0	0.903	0.978	0.969	0.972	0.933	0.962	1.031	0.929	93.7	101.4	100.5	100.8	96.8	99.8	106.9	96.4	103.7	93.7	101.4	100.5	100.8	96.8	99.8	106.9	96.4	103.7	1274.8	1380	1368.2	1372.2	1317.2	1358.3	1455.6	1311.4	1411.6	High	High	High	High	High	High	High	High	High
FALSE	High	Master Protein	Q5VT66	Mitochondrial amidoxime-reducing component 1 OS=Homo sapiens OX=9606 GN=MTARC1 PE=1 SV=1	0	24.57	20	5	9	5	1	337	37.5	8.88	29.31	5	0	1.146	1.041	1.094	1.115	1.04	1.061	1.074	1.103	106.6	96.8	101.8	103.8	96.7	98.7	99.9	102.6	93	106.6	96.8	101.8	103.8	96.7	98.7	99.9	102.6	93	2521.9	2290.3	2407.1	2454.1	2287.8	2335.2	2363.6	2426.7	2200.4	High	High	High	High	High	High	High	High	High
FALSE	High	Master Protein	Q15042	Rab3 GTPase-activating protein catalytic subunit OS=Homo sapiens OX=9606 GN=RAB3GAP1 PE=1 SV=3	0	24.545	9	5	6	5	1	981	110.5	5.55	27.52	5	0	0.966	0.99	1.025	0.895	1.027	1.001	0.956	0.997	98.1	100.6	104.2	90.9	104.4	101.7	97.1	101.3	101.6	98.1	100.6	104.2	90.9	104.4	101.7	97.1	101.3	101.6	777.8	797.6	825.8	720.9	827.4	805.8	769.8	802.9	805.4	High	High	High	High	High	High	High	High	High
FALSE	High	Master Protein	Q8WU90	Zinc finger CCCH domain-containing protein 15 OS=Homo sapiens OX=9606 GN=ZC3H15 PE=1 SV=1	0	24.535	23	8	9	8	1	426	48.6	5.31	33.06	8	0	1.04	1.115	1.012	1.002	1.013	1.027	1.173	0.971	100.1	107.3	97.4	96.4	97.5	98.8	112.9	93.4	96.2	100.1	107.3	97.4	96.4	97.5	98.8	112.9	93.4	96.2	3012.9	3230.2	2932.4	2902.5	2935.5	2974.7	3399.3	2813.4	2896.7	High	High	High	High	High	High	High	High	High
FALSE	High	Master Protein	Q6JQN1	Acyl-CoA dehydrogenase family member 10 OS=Homo sapiens OX=9606 GN=ACAD10 PE=1 SV=1	0	24.532	7	5	5	5	1	1059	118.8	8.06	21.67	5	0	0.935	0.862	0.997	1.113	1.01	1.101	1.076	1.026	92.3	85	98.4	109.9	99.6	108.6	106.2	101.3	98.7	92.3	85	98.4	109.9	99.6	108.6	106.2	101.3	98.7	666.4	614.2	711	793.7	719.6	784.8	767	731.7	712.8	High	High	High	High	High	High	High	High	High
FALSE	High	Master Protein	P28370	Probable global transcription activator SNF2L1 OS=Homo sapiens OX=9606 GN=SMARCA1 PE=1 SV=2	0	24.528	10	9	12	3	1	1054	122.5	8.09	36.84	9	0	0.834	0.939	0.924	0.96	0.959	0.958	0.937	0.887	89.3	100.6	99	102.9	102.8	102.7	100.4	95	107.2	89.3	100.6	99	102.9	102.8	102.7	100.4	95	107.2	195.9	220.6	217.1	225.5	225.4	225.1	220.2	208.4	235	High	High	High	High	High	High	High	High	High
FALSE	High	Master Protein	P82979	SAP domain-containing ribonucleoprotein OS=Homo sapiens OX=9606 GN=SARNP PE=1 SV=3	0	24.517	33	6	9	6	1	210	23.7	6.42	28.73	6	0	1.073	1.008	1.01	1.107	0.941	1.155	1.129	0.942	103.1	96.9	97	106.4	90.4	111	108.5	90.5	96.1	103.1	96.9	97	106.4	90.4	111	108.5	90.5	96.1	3097.6	2910.9	2914.3	3195.1	2715.3	3335.3	3260.1	2719.3	2886.8	High	High	High	High	High	High	High	High	High
FALSE	High	Master Protein	Q63ZY3	KN motif and ankyrin repeat domain-containing protein 2 OS=Homo sapiens OX=9606 GN=KANK2 PE=1 SV=1	0	24.515	10	6	7	6	1	851	91.1	5.63	25.59	6	0	1.005	1.008	1.006	0.991	0.95	1.017	1.01	0.929	101.5	101.7	101.5	100	95.9	102.6	102	93.8	100.9	101.5	101.7	101.5	100	95.9	102.6	102	93.8	100.9	942.1	944.3	942.4	928.6	890.6	953	946.9	870.8	937.2	High	High	High	High	High	High	High	High	High
FALSE	High	Master Protein	Q14156	Protein EFR3 homolog A OS=Homo sapiens OX=9606 GN=EFR3A PE=1 SV=2	0	24.503	9	6	7	6	1	821	92.9	6.7	22.69	6	0	0.909	0.916	0.942	1.025	0.969	0.948	0.973	0.943	94.9	95.6	98.3	107	101.1	98.9	101.5	98.4	104.4	94.9	95.6	98.3	107	101.1	98.9	101.5	98.4	104.4	738	743.4	764.3	832	786.5	769.6	789.4	765.4	811.7	High	High	High	High	High	High	High	High	High
FALSE	High	Master Protein	Q9NZD8	Maspardin OS=Homo sapiens OX=9606 GN=SPG21 PE=1 SV=1	0	24.499	24	4	4	4	1	308	34.9	6.28	18.49	4	0	1.063	0.954	0.966	0.911	0.868	0.896	0.949	0.82	113.5	101.9	103.2	97.3	92.7	95.7	101.4	87.6	106.8	113.5	101.9	103.2	97.3	92.7	95.7	101.4	87.6	106.8	397.7	357	361.4	340.6	324.6	335.2	355	306.7	374.1	High	High	High	High	High	High	High	High	High
FALSE	High	Master Protein	Q9NTZ6	RNA-binding protein 12 OS=Homo sapiens OX=9606 GN=RBM12 PE=1 SV=1	0	24.478	8	7	8	7	1	932	97.3	8.63	26.71	7	0	0.956	1.048	0.979	0.99	0.962	1.014	0.987	0.89	97.5	106.8	99.8	101	98.1	103.4	100.6	90.8	102	97.5	106.8	99.8	101	98.1	103.4	100.6	90.8	102	1845.2	2021.9	1888.8	1911.4	1857.5	1956	1904.5	1717.6	1929.9	High	High	High	High	High	High	High	High	High
FALSE	High	Master Protein	P35914	Hydroxymethylglutaryl-CoA lyase, mitochondrial OS=Homo sapiens OX=9606 GN=HMGCL PE=1 SV=2	0	24.476	22	7	10	7	1	325	34.3	8.54	36.19	7	0	1.055	1.138	1.065	0.918	1.006	0.986	0.955	1.095	103	111.1	104	89.6	98.2	96.2	93.2	106.9	97.6	103	111.1	104	89.6	98.2	96.2	93.2	106.9	97.6	2255.8	2432.9	2276.2	1961.2	2149.5	2106.5	2041	2340.5	2137.4	High	High	High	High	High	High	High	High	High
FALSE	High	Master Protein	Q96SY0	Integrator complex subunit 14 OS=Homo sapiens OX=9606 GN=INTS14 PE=1 SV=2	0	24.476	16	5	6	5	1	518	57.4	5.12	28.48	5	0	0.947	1.012	1.031	0.974	0.983	1.027	1.026	0.999	94.7	101.2	103.1	97.4	98.4	102.7	102.6	99.9	100	94.7	101.2	103.1	97.4	98.4	102.7	102.6	99.9	100	2777.5	2969.6	3024.5	2858.9	2885.8	3012.6	3009.3	2930.4	2934.4	High	High	High	High	High	High	High	High	High
FALSE	High	Master Protein	Q8WUH6	Transmembrane protein 263 OS=Homo sapiens OX=9606 GN=TMEM263 PE=1 SV=1	0	24.443	44	4	4	4	1	116	11.7	9.32	21.04	4	0	1.167	1.156	1.125	1.165	0.991	1.029	1.059	0.942	109.1	108	105.1	108.8	92.6	96.2	98.9	88	93.4	109.1	108	105.1	108.8	92.6	96.2	98.9	88	93.4	1553.4	1537.5	1496.5	1549.7	1318.4	1369.6	1408.5	1252.9	1330.5	High	High	High	High	High	High	High	High	High
FALSE	High	Master Protein	P57678	Gem-associated protein 4 OS=Homo sapiens OX=9606 GN=GEMIN4 PE=1 SV=2	0	24.425	8	6	6	6	1	1058	120	6.04	19.31	6	0	0.937	1.062	1.018	0.978	1.032	1.072	1.013	1.011	92.4	104.8	100.5	96.4	101.8	105.8	99.9	99.7	98.6	92.4	104.8	100.5	96.4	101.8	105.8	99.9	99.7	98.6	1257	1425.7	1366.7	1312	1385.4	1439.1	1359.8	1356.8	1342.1	High	High	High	High	High	High	High	High	High
FALSE	High	Master Protein	Q9H6T3	RNA polymerase II-associated protein 3 OS=Homo sapiens OX=9606 GN=RPAP3 PE=1 SV=2	0	24.414	13	7	8	7	1	665	75.7	6.84	27.45	7	0	0.957	1.08	0.997	1.014	0.991	1.027	1.046	0.997	94.5	106.7	98.5	100.2	98	101.5	103.4	98.5	98.8	94.5	106.7	98.5	100.2	98	101.5	103.4	98.5	98.8	2000.2	2257.8	2084.9	2119.8	2073.3	2148.5	2187.8	2084.1	2091.2	High	High	High	High	High	High	High	High	High
FALSE	High	Master Protein	Q15631	Translin OS=Homo sapiens OX=9606 GN=TSN PE=1 SV=1	0	24.413	29	5	7	5	1	228	26.2	6.44	35.88	5	0	0.95	1.09	1.001	0.99	0.977	0.926	0.995	0.838	97.6	111.9	102.8	101.6	100.3	95.1	102.1	86	102.7	97.6	111.9	102.8	101.6	100.3	95.1	102.1	86	102.7	1454.8	1669.3	1532.4	1515	1495.2	1417.6	1522.7	1282.2	1530.8	High	High	High	High	High	High	High	High	High
FALSE	High	Master Protein	Q9BZD4	Kinetochore protein Nuf2 OS=Homo sapiens OX=9606 GN=NUF2 PE=1 SV=2	0	24.388	8	4	5	4	1	464	54.3	8.27	18.1	4	0	0.895	1.002	0.95	0.962	0.945	0.988	0.946	0.948	93.2	104.4	99	100.2	98.5	103	98.6	98.8	104.2	93.2	104.4	99	100.2	98.5	103	98.6	98.8	104.2	428.3	479.7	454.6	460.4	452.4	473.2	452.8	454	478.7	High	High	High	High	High	High	High	High	High
FALSE	High	Master Protein	P62269	40S ribosomal protein S18 OS=Homo sapiens OX=9606 GN=RPS18 PE=1 SV=3	0	24.382	51	9	11	9	1	152	17.7	10.99	26.84	9	0	1.082	1.003	1.026	0.968	0.982	1.007	0.988	0.984	107.7	99.8	102.1	96.4	97.8	100.2	98.4	97.9	99.6	107.7	99.8	102.1	96.4	97.8	100.2	98.4	97.9	99.6	2536.6	2351.1	2405.4	2269.6	2302.9	2360.6	2316.8	2306	2344.5	High	High	High	High	High	High	High	High	High
FALSE	High	Master Protein	P14678	Small nuclear ribonucleoprotein-associated proteins B and B' OS=Homo sapiens OX=9606 GN=SNRPB PE=1 SV=2	0	24.37	18	5	10	5	1	240	24.6	11.19	34.01	5	0	0.943	1.029	1.037	1.028	1.026	1.03	0.997	0.949	93.9	102.5	103.3	102.3	102.1	102.6	99.3	94.5	99.6	93.9	102.5	103.3	102.3	102.1	102.6	99.3	94.5	99.6	2422.6	2643.3	2664.1	2639.3	2634.9	2646	2561.3	2438.8	2568.6	High	High	High	High	High	High	High	High	High
FALSE	High	Master Protein	O14646	Chromodomain-helicase-DNA-binding protein 1 OS=Homo sapiens OX=9606 GN=CHD1 PE=1 SV=2	0	24.344	4	6	6	6	1	1710	196.6	7.14	21.12	6	0	0.884	0.923	0.929	0.995	0.962	1.009	0.896	0.896	93.7	97.8	98.4	105.4	101.9	106.9	94.9	95	106	93.7	97.8	98.4	105.4	101.9	106.9	94.9	95	106	661.6	690.5	695.1	744.4	719.6	755	670.3	670.9	748.4	High	High	High	High	High	High	High	High	High
FALSE	High	Master Protein	Q8IX01	SURP and G-patch domain-containing protein 2 OS=Homo sapiens OX=9606 GN=SUGP2 PE=1 SV=2	0	24.341	7	5	5	5	1	1082	120.1	7.28	19.16	5	0	1.138	1.104	1.087	0.98	1.013	1.133	0.942	0.92	109.9	106.7	105	94.7	97.8	109.4	91	88.9	96.6	109.9	106.7	105	94.7	97.8	109.4	91	88.9	96.6	1012.9	983.2	967.4	872.3	901.4	1008.4	838.4	819.1	890.2	High	High	High	High	High	High	High	High	High
FALSE	High	Master Protein	P40429	60S ribosomal protein L13a OS=Homo sapiens OX=9606 GN=RPL13A PE=1 SV=2	0	24.334	26	6	11	6	1	203	23.6	10.93	44.29	6	0	0.937	0.952	0.948	0.885	1.005	1.032	0.948	1.051	96.3	97.8	97.4	91	103.3	106	97.4	108	102.7	96.3	97.8	97.4	91	103.3	106	97.4	108	102.7	2329.5	2366.8	2357.4	2201	2498.3	2565	2357.4	2612	2485.7	High	High	High	High	High	High	High	High	High
FALSE	High	Master Protein	Q9NWS8	Required for meiotic nuclear division protein 1 homolog OS=Homo sapiens OX=9606 GN=RMND1 PE=1 SV=2	0	24.33	21	6	8	6	1	449	51.6	8.69	31.68	6	0	0.972	0.916	0.999	1.001	0.997	0.933	0.96	0.972	100	94.2	102.8	103	102.5	95.9	98.7	100	102.9	100	94.2	102.8	103	102.5	95.9	98.7	100	102.9	1555.2	1465.9	1598.7	1601.6	1594.6	1492.4	1536	1555.1	1600	High	High	High	High	High	High	High	High	High
FALSE	High	Master Protein	Q9BRJ6	Uncharacterized protein C7orf50 OS=Homo sapiens OX=9606 GN=C7orf50 PE=1 SV=1	0	24.311	29	4	7	4	1	194	22.1	9.64	32.69	4	0	0.936	0.97	0.954	0.987	0.948	0.967	0.905	0.844	99	102.6	100.9	104.4	100.3	102.2	95.6	89.2	105.7	99	102.6	100.9	104.4	100.3	102.2	95.6	89.2	105.7	1074.7	1113.7	1095.6	1133.4	1088.7	1110	1038.4	968.7	1147.9	High	High	High	High	High	High	High	High	High
FALSE	High	Master Protein	Q6P087	Mitochondrial mRNA pseudouridine synthase RPUSD3 OS=Homo sapiens OX=9606 GN=RPUSD3 PE=1 SV=3	0	24.307	22	6	6	6	1	351	38.4	10.32	22.13	6	0	1.065	1.012	1.041	0.937	1.031	1.004	0.97	1.202	103.5	98.3	101.1	91.1	100.2	97.5	94.3	116.8	97.2	103.5	98.3	101.1	91.1	100.2	97.5	94.3	116.8	97.2	1343.4	1276.4	1312.3	1182.2	1299.9	1265.8	1223.8	1516.3	1261.1	High	High	High	High	High	High	High	High	High
FALSE	High	Master Protein	Q07020	60S ribosomal protein L18 OS=Homo sapiens OX=9606 GN=RPL18 PE=1 SV=2	0	24.276	20	4	14	4	1	188	21.6	11.72	48.9	4	0	0.996	1.053	1.023	0.962	1.007	1.022	0.972	0.993	99.3	104.9	102	95.9	100.4	101.9	96.9	99	99.7	99.3	104.9	102	95.9	100.4	101.9	96.9	99	99.7	1626.4	1718.4	1669.7	1569.6	1643.8	1668.4	1586.6	1621.6	1632.3	High	High	High	High	High	High	High	High	High
FALSE	High	Master Protein	Q9NXR1	Nuclear distribution protein nudE homolog 1 OS=Homo sapiens OX=9606 GN=NDE1 PE=1 SV=3	0	24.273	24	6	6	5	1	335	37.7	5.15	22.71	6	1	0.915	0.912	0.932	0.926	0.912	0.9	1.016	0.888	98	97.7	99.8	99.2	97.7	96.4	108.9	95.2	107.1	98	97.7	99.8	99.2	97.7	96.4	108.9	95.2	107.1	383.7	382.6	390.7	388.5	382.7	377.3	426.2	372.5	419.4	High	High	High	High	High	High	High	High	High
FALSE	High	Master Protein	Q969V5	Mitochondrial ubiquitin ligase activator of NFKB 1 OS=Homo sapiens OX=9606 GN=MUL1 PE=1 SV=1	0	24.222	18	4	8	4	1	352	39.8	8.13	36.11	4	0	1.143	1.099	0.987	1.092	0.993	0.913	0.921	0.925	113.4	109.1	97.9	108.3	98.5	90.5	91.4	91.8	99.2	113.4	109.1	97.9	108.3	98.5	90.5	91.4	91.8	99.2	2410.2	2318.6	2081.7	2301.9	2093.6	1924.8	1942.2	1951.7	2108.9	High	High	High	High	High	High	High	High	High
FALSE	High	Master Protein	P09884	DNA polymerase alpha catalytic subunit OS=Homo sapiens OX=9606 GN=POLA1 PE=1 SV=2	0	24.212	6	5	6	5	1	1462	165.8	5.85	19.32	5	0	0.875	0.915	0.966	0.982	0.976	0.979	0.982	1.067	90.1	94.2	99.4	101.1	100.4	100.7	101.1	109.9	102.9	90.1	94.2	99.4	101.1	100.4	100.7	101.1	109.9	102.9	310.6	324.9	342.8	348.7	346.3	347.4	348.7	378.8	355	High	High	High	High	High	High	High	High	High
FALSE	High	Master Protein	Q8NEN9	PDZ domain-containing protein 8 OS=Homo sapiens OX=9606 GN=PDZD8 PE=1 SV=1	0	24.203	7	6	7	6	1	1154	128.5	6.09	26.15	6	0	0.983	1.038	1.051	1.053	0.913	0.97	1.033	0.946	98.5	103.9	105.2	105.5	91.4	97.1	103.5	94.7	100.2	98.5	103.9	105.2	105.5	91.4	97.1	103.5	94.7	100.2	1593.2	1681.2	1702.3	1707.1	1479	1571.4	1674	1532.9	1620.4	High	High	High	High	High	High	High	High	High
FALSE	High	Master Protein	Q16880	2-hydroxyacylsphingosine 1-beta-galactosyltransferase OS=Homo sapiens OX=9606 GN=UGT8 PE=1 SV=2	0	24.172	19	8	9	8	1	541	61.4	9.52	28.51	8	0	0.935	0.954	1.012	1.022	1.074	0.973	0.975	1.069	93.4	95.3	101	102	107.3	97.1	97.3	106.7	99.8	93.4	95.3	101	102	107.3	97.1	97.3	106.7	99.8	1844.1	1881.2	1994.8	2015.1	2118.6	1918.2	1922.5	2107.9	1972	High	High	High	High	High	High	High	High	High
FALSE	High	Master Protein	Q9UBF2	Coatomer subunit gamma-2 OS=Homo sapiens OX=9606 GN=COPG2 PE=1 SV=1	0	24.156	8	4	7	4	1	871	97.6	5.81	31.04	4	0	0.894	0.967	0.975	0.954	1.072	0.997	0.942	0.876	92.7	100.3	101.1	99	111.2	103.4	97.7	90.9	103.7	92.7	100.3	101.1	99	111.2	103.4	97.7	90.9	103.7	1461.4	1580.5	1594.4	1560.6	1752.4	1630.3	1539.5	1432.5	1635.1	High	High	High	High	High	High	High	High	High
FALSE	High	Master Protein	Q9Y4K0	Lysyl oxidase homolog 2 OS=Homo sapiens OX=9606 GN=LOXL2 PE=1 SV=1	0	24.154	10	6	6	6	1	774	86.7	6.38	21.93	6	0	1.057	1.107	1.026	1.043	0.891	0.937	0.862	0.837	108.6	113.7	105.5	107.2	91.5	96.2	88.6	86	102.7	108.6	113.7	105.5	107.2	91.5	96.2	88.6	86	102.7	852.3	892.9	827.8	841.5	718.2	755.4	695.4	675	806.5	High	High	High	High	High	High	High	High	High
FALSE	High	Master Protein	Q9H8V3	Protein ECT2 OS=Homo sapiens OX=9606 GN=ECT2 PE=1 SV=4	0	24.146	9	5	5	5	1	914	103.4	7.71	21.62	5	0	1.121	0.992	1.081	1.008	1.094	1.083	1.221	1.105	103.9	92	100.2	93.4	101.5	100.5	113.2	102.5	92.7	103.9	92	100.2	93.4	101.5	100.5	113.2	102.5	92.7	975.2	862.8	940.5	876.8	951.9	942.5	1062.5	961.9	870.1	High	High	High	High	High	High	High	High	High
FALSE	High	Master Protein	Q9GZS1	DNA-directed RNA polymerase I subunit RPA49 OS=Homo sapiens OX=9606 GN=POLR1E PE=1 SV=3	0	24.139	18	9	11	9	1	419	47.2	8.94	31.98	9	0	1.126	1.048	0.98	0.967	1.015	1.036	0.913	0.893	112.9	105.1	98.3	96.9	101.8	103.8	91.5	89.5	100.2	112.9	105.1	98.3	96.9	101.8	103.8	91.5	89.5	100.2	2949.8	2745.9	2567.7	2533.1	2659.2	2713.5	2391.4	2338.4	2619.4	High	High	High	High	High	High	High	High	High
FALSE	High	Master Protein	Q9UN81	LINE-1 retrotransposable element ORF1 protein OS=Homo sapiens OX=9606 GN=L1RE1 PE=1 SV=1	0	24.139	21	6	8	6	1	338	40	9.51	24.19	6	0	0.958	0.904	0.921	0.895	0.988	0.972	1.092	0.959	99.2	93.6	95.4	92.7	102.4	100.6	113.1	99.3	103.6	99.2	93.6	95.4	92.7	102.4	100.6	113.1	99.3	103.6	1108.7	1046.1	1066.2	1036.1	1144.1	1124.7	1263.7	1110.1	1157.6	High	High	High	High	High	High	High	High	High
FALSE	High	Master Protein	P06753	Tropomyosin alpha-3 chain OS=Homo sapiens OX=9606 GN=TPM3 PE=1 SV=2	0	24.126	19	7	10	2	1	285	32.9	4.72	28.54	7	2	0.953	1.015	0.981	0.986	1.166	0.884	1.192	1.227	91.2	97.1	93.9	94.3	111.6	84.6	114	117.4	95.7	91.2	97.1	93.9	94.3	111.6	84.6	114	117.4	95.7	1027.4	1093.8	1056.9	1062.2	1256.3	952.8	1284	1322.3	1077.5	High	High	High	High	High	High	High	High	High
FALSE	High	Master Protein	O15143	Actin-related protein 2/3 complex subunit 1B OS=Homo sapiens OX=9606 GN=ARPC1B PE=1 SV=3	0	24.116	22	6	6	5	1	372	40.9	8.35	23.75	6	1	1.005	1.023	1.097	0.97	1.027	0.982	0.974	1.001	99.6	101.4	108.8	96.2	101.8	97.3	96.6	99.2	99.1	99.6	101.4	108.8	96.2	101.8	97.3	96.6	99.2	99.1	2518.8	2565.6	2750.8	2433	2574	2460.9	2442	2509.9	2507.2	High	High	High	High	High	High	High	High	High
FALSE	High	Master Protein	Q9BTW9	Tubulin-specific chaperone D OS=Homo sapiens OX=9606 GN=TBCD PE=1 SV=2	0	24.096	7	5	5	5	1	1192	132.5	6.19	19.83	5	0	0.968	0.994	0.875	0.988	1.035	0.93	0.992	0.944	99.8	102.6	90.3	101.9	106.7	95.9	102.3	97.4	103.1	99.8	102.6	90.3	101.9	106.7	95.9	102.3	97.4	103.1	923.7	949.2	835.2	942.6	987.7	887.6	946.7	901	954.5	High	High	High	High	High	High	High	High	High
FALSE	High	Master Protein	Q9UJV9	Probable ATP-dependent RNA helicase DDX41 OS=Homo sapiens OX=9606 GN=DDX41 PE=1 SV=2	0	24.091	13	6	8	6	1	622	69.8	6.84	29.18	6	0	0.917	0.969	0.965	1.045	0.956	1.094	0.976	0.88	93.8	99.1	98.7	106.8	97.7	111.8	99.8	90	102.2	93.8	99.1	98.7	106.8	97.7	111.8	99.8	90	102.2	1911	2019.7	2011.2	2177.6	1991.7	2279.3	2033.8	1833.8	2083.8	High	High	High	High	High	High	High	High	High
FALSE	High	Master Protein	P61923	Coatomer subunit zeta-1 OS=Homo sapiens OX=9606 GN=COPZ1 PE=1 SV=1	0	24.078	27	5	7	5	1	177	20.2	4.81	32.7	5	0	0.819	0.87	1.002	0.984	1.233	0.973	1.01	1.131	81.7	86.8	100	98.2	123	97.1	100.8	112.8	99.8	81.7	86.8	100	98.2	123	97.1	100.8	112.8	99.8	1958.3	2079.6	2396	2354	2947.5	2327.1	2415.7	2704.1	2391.4	High	High	High	High	High	High	High	High	High
FALSE	High	Master Protein	Q9NRW3	DNA dC->dU-editing enzyme APOBEC-3C OS=Homo sapiens OX=9606 GN=APOBEC3C PE=1 SV=2	0	24.052	42	4	5	4	1	190	22.8	7.59	29.41	4	0	1.1	1.324	1.131	0.828	1.055	1.016	0.966	1.007	105.1	126.4	107.9	79	100.7	97	92.3	96.1	95.5	105.1	126.4	107.9	79	100.7	97	92.3	96.1	95.5	1300.5	1564.6	1336.3	978.4	1246.6	1201	1142	1189.8	1182	High	High	High	High	High	High	High	High	High
FALSE	High	Master Protein	Q9UPN4	Centrosomal protein of 131 kDa OS=Homo sapiens OX=9606 GN=CEP131 PE=1 SV=3	0	24.03	6	6	6	6	1	1083	122.1	8.69	21.88	6	0	1.095	1.02	0.981	0.984	1.007	1.035	1.081	0.973	107.4	100	96.2	96.5	98.8	101.5	106	95.5	98.1	107.4	100	96.2	96.5	98.8	101.5	106	95.5	98.1	1179.3	1098	1056.3	1059	1084.6	1114.1	1163.4	1048.1	1076.7	High	High	High	High	High	High	High	High	High
FALSE	High	Master Protein	Q5VT52	Regulation of nuclear pre-mRNA domain-containing protein 2 OS=Homo sapiens OX=9606 GN=RPRD2 PE=1 SV=1	0	24.005	6	6	8	6	1	1461	155.9	7.42	22.21	6	0	0.943	0.969	0.938	0.927	0.95	0.996	0.981	0.912	98.5	101.2	98	96.9	99.2	104	102.4	95.3	104.5	98.5	101.2	98	96.9	99.2	104	102.4	95.3	104.5	912.5	937.8	908	897.6	919.2	963.7	949.2	883.1	968	High	High	High	High	High	High	High	High	High	Phospho [Y592; S593]
FALSE	High	Master Protein	Q92804	TATA-binding protein-associated factor 2N OS=Homo sapiens OX=9606 GN=TAF15 PE=1 SV=1	0	23.994	13	4	4	3	1	592	61.8	8.02	16.12	4	0	0.882	1.175	0.943	0.971	1.131	0.971	0.809	0.566	94	125.2	100.4	103.4	120.5	103.5	86.1	60.4	106.5	94	125.2	100.4	103.4	120.5	103.5	86.1	60.4	106.5	171.2	228.1	183	188.4	219.5	188.5	157	110	194.1	High	High	High	High	High	High	High	High	High
FALSE	High	Master Protein	Q12893	Transmembrane protein 115 OS=Homo sapiens OX=9606 GN=TMEM115 PE=1 SV=1	0	23.988	17	5	10	5	1	351	38.2	8.16	48.1	5	0	0.955	0.851	0.911	0.993	0.901	0.968	0.999	0.881	101.6	90.6	97	105.7	95.9	102.9	106.3	93.7	106.4	101.6	90.6	97	105.7	95.9	102.9	106.3	93.7	106.4	1385.5	1235.3	1322.2	1441.2	1307.3	1403.7	1449.6	1278.4	1450.8	High	High	High	High	High	High	High	High	High
FALSE	High	Master Protein	Q8WUF5	RelA-associated inhibitor OS=Homo sapiens OX=9606 GN=PPP1R13L PE=1 SV=4	0	23.986	8	4	5	4	1	828	89	6.81	23.95	4	0	0.89	0.956	0.943	0.924	0.99	0.892	1.086	0.956	92.8	99.6	98.3	96.3	103.1	93	113.1	99.6	104.2	92.8	99.6	98.3	96.3	103.1	93	113.1	99.6	104.2	421.1	452	446	437.1	468	422.1	513.5	452.1	473	High	High	High	High	High	High	High	High	High
FALSE	High	Master Protein	E9PAV3	Nascent polypeptide-associated complex subunit alpha, muscle-specific form OS=Homo sapiens OX=9606 GN=NACA PE=1 SV=1	0	23.977	3	5	9	5	1	2078	205.3	9.58	35.06	5	0	0.892	1.067	1.002	0.994	1.014	0.916	1.04	0.996	90	107.6	101.1	100.2	102.3	92.4	104.9	100.5	100.9	90	107.6	101.1	100.2	102.3	92.4	104.9	100.5	100.9	1706.7	2041.1	1917.2	1900.8	1940.3	1752.2	1989.4	1905.3	1912.6	High	High	High	High	High	High	High	High	High
FALSE	High	Master Protein	P13647	Keratin, type II cytoskeletal 5 OS=Homo sapiens OX=9606 GN=KRT5 PE=1 SV=3	0	23.961	13	8	17	3	1	590	62.3	7.74	43.76	8	0	1.791	0.728	0.569	0.918	0.702	0.985	0.836	0.783	194	78.8	61.6	99.4	76	106.6	90.5	84.8	108.3	194	78.8	61.6	99.4	76	106.6	90.5	84.8	108.3	801.8	325.8	254.8	411	314.3	440.9	374	350.4	447.6	High	High	High	High	High	High	High	High	High
FALSE	High	Master Protein	Q16527	Cysteine and glycine-rich protein 2 OS=Homo sapiens OX=9606 GN=CSRP2 PE=1 SV=3	0	23.952	31	5	6	5	1	193	20.9	8.62	20.4	5	0	0.935	0.945	0.948	0.866	0.983	0.896	0.981	0.856	100	101.1	101.4	92.7	105.2	95.8	105	91.6	107	100	101.1	101.4	92.7	105.2	95.8	105	91.6	107	592.2	598.7	600.6	549	623	567.4	621.5	542.5	633.6	High	High	High	High	High	High	High	High	High
FALSE	High	Master Protein	Q86WA6	Valacyclovir hydrolase OS=Homo sapiens OX=9606 GN=BPHL PE=1 SV=1	0	23.906	33	7	8	7	1	291	32.5	9.14	26.43	7	0	1.017	1.031	1.021	1	0.992	0.98	0.969	1.024	101.4	102.7	101.8	99.6	98.9	97.6	96.5	102	99.6	101.4	102.7	101.8	99.6	98.9	97.6	96.5	102	99.6	1234.3	1250.3	1239	1213.3	1203.8	1188.6	1175.4	1241.6	1213	High	High	High	High	High	High	High	High	High
FALSE	High	Master Protein	O96008	Mitochondrial import receptor subunit TOM40 homolog OS=Homo sapiens OX=9606 GN=TOMM40 PE=1 SV=1	0	23.854	17	5	21	5	1	361	37.9	7.25	36.01	5	0	1.032	0.97	1.005	1.048	0.94	0.951	0.95	0.962	104.8	98.6	102.1	106.5	95.5	96.6	96.5	97.8	101.6	104.8	98.6	102.1	106.5	95.5	96.6	96.5	97.8	101.6	2991.6	2812.7	2914.8	3038.4	2726.1	2757.4	2753.7	2790.7	2899.9	High	High	High	High	High	High	High	High	High
FALSE	High	Master Protein	P35052	Glypican-1 OS=Homo sapiens OX=9606 GN=GPC1 PE=1 SV=2	0	23.833	15	7	10	7	1	558	61.6	7.3	33.29	7	0	1.005	0.989	1.004	0.92	1.071	1.018	1.027	1.114	98.9	97.3	98.8	90.5	105.3	100.2	101	109.6	98.4	98.9	97.3	98.8	90.5	105.3	100.2	101	109.6	98.4	2275.7	2240.1	2274.2	2084.5	2424.3	2305.9	2326	2523.3	2264.6	High	High	High	High	High	High	High	High	High
FALSE	High	Master Protein	Q9Y6M9	NADH dehydrogenase [ubiquinone] 1 beta subcomplex subunit 9 OS=Homo sapiens OX=9606 GN=NDUFB9 PE=1 SV=3	0	23.819	36	6	10	6	1	179	21.8	8.38	33.87	6	0	1.024	0.988	0.965	0.938	0.994	0.97	0.972	1.045	103.6	100	97.6	94.9	100.6	98.1	98.3	105.7	101.2	103.6	100	97.6	94.9	100.6	98.1	98.3	105.7	101.2	1597	1541.6	1505.5	1462.8	1550.9	1512.9	1515.9	1629.8	1560.3	High	High	High	High	High	High	High	High	High
FALSE	High	Master Protein	Q9NX20	39S ribosomal protein L16, mitochondrial OS=Homo sapiens OX=9606 GN=MRPL16 PE=1 SV=1	0	23.794	25	5	8	5	1	251	28.4	10.13	26.5	5	0	1.026	0.996	1.049	1.046	0.927	0.994	0.995	0.99	102.4	99.4	104.6	104.3	92.4	99.1	99.3	98.8	99.7	102.4	99.4	104.6	104.3	92.4	99.1	99.3	98.8	99.7	1223.6	1187.7	1251	1247	1105.1	1184.9	1186.9	1180.6	1192.4	High	High	High	High	High	High	High	High	High
FALSE	High	Master Protein	O94766	Galactosylgalactosylxylosylprotein 3-beta-glucuronosyltransferase 3 OS=Homo sapiens OX=9606 GN=B3GAT3 PE=1 SV=2	0	23.792	24	6	7	6	1	335	37.1	8.27	21.54	6	0	1.023	0.995	1.014	1.105	0.974	1.053	1.037	0.968	100.4	97.6	99.6	108.5	95.6	103.4	101.8	95	98.2	100.4	97.6	99.6	108.5	95.6	103.4	101.8	95	98.2	2221.9	2160.4	2203.5	2400.3	2115.3	2287.6	2252.8	2102	2172.4	High	High	High	High	High	High	High	High	High
FALSE	High	Master Protein	O96000	NADH dehydrogenase [ubiquinone] 1 beta subcomplex subunit 10 OS=Homo sapiens OX=9606 GN=NDUFB10 PE=1 SV=3	0	23.784	29	4	7	4	1	172	20.8	8.48	24.38	4	0	0.967	0.94	0.927	1.021	1.021	0.999	0.951	1.029	98.3	95.5	94.2	103.8	103.8	101.5	96.7	104.6	101.6	98.3	95.5	94.2	103.8	103.8	101.5	96.7	104.6	101.6	1437.9	1396.8	1377.4	1518.1	1518.3	1484.8	1414.1	1529.9	1486.4	High	High	High	High	High	High	High	High	High
FALSE	High	Master Protein	Q9UHD9	Ubiquilin-2 OS=Homo sapiens OX=9606 GN=UBQLN2 PE=1 SV=2	0	23.772	13	6	9	3	1	624	65.7	5.22	24.74	6	0	0.949	0.932	0.97	0.942	0.983	1.002	0.964	0.983	97.9	96.1	100	97.2	101.4	103.4	99.5	101.4	103.2	97.9	96.1	100	97.2	101.4	103.4	99.5	101.4	103.2	664.7	653	679.4	660.2	688.9	702	675.6	688.5	700.6	High	High	High	High	High	High	High	High	High
FALSE	High	Master Protein	P04632	Calpain small subunit 1 OS=Homo sapiens OX=9606 GN=CAPNS1 PE=1 SV=1	0	23.736	33	5	5	5	1	268	28.3	5.2	21.56	5	0	1.047	1.018	1.014	1.056	1.051	0.989	1.065	1.06	101.4	98.5	98.1	102.2	101.7	95.7	103.1	102.5	96.8	101.4	98.5	98.1	102.2	101.7	95.7	103.1	102.5	96.8	1931.5	1877.8	1870.3	1947.5	1937.4	1824.4	1964.5	1953.8	1844	High	High	High	High	High	High	High	High	High
FALSE	High	Master Protein	P19784	Casein kinase II subunit alpha' OS=Homo sapiens OX=9606 GN=CSNK2A2 PE=1 SV=1	0	23.711	19	6	6	5	1	350	41.2	8.56	20.13	6	0	0.885	0.913	0.924	0.96	0.93	0.963	0.925	0.894	94.9	97.9	99	102.9	99.7	103.2	99.2	95.9	107.2	94.9	97.9	99	102.9	99.7	103.2	99.2	95.9	107.2	256.4	264.6	267.5	278.1	269.3	278.8	267.9	259	289.6	High	High	High	High	High	High	High	High	High
FALSE	High	Master Protein	Q9NUP9	Protein lin-7 homolog C OS=Homo sapiens OX=9606 GN=LIN7C PE=1 SV=1	0	23.707	34	6	15	6	1	197	21.8	8.43	53.61	6	0	1.104	1.023	1.005	0.959	1.009	1.029	1.035	1.015	108.2	100.3	98.6	94.1	99	100.9	101.5	99.5	98	108.2	100.3	98.6	94.1	99	100.9	101.5	99.5	98	2092.6	1940.2	1906.6	1819	1914	1951.6	1962.2	1924.2	1896.3	High	High	High	High	High	High	High	High	High
FALSE	High	Master Protein	Q93084	Sarcoplasmic/endoplasmic reticulum calcium ATPase 3 OS=Homo sapiens OX=9606 GN=ATP2A3 PE=1 SV=3	0	23.704	7	5	11	1	1	999	109.2	5.52	22.75	5	0	0.807	0.843	0.948	1.049	0.878	0.98	0.845	0.885	88.2	92.1	103.6	114.7	95.9	107.1	92.3	96.7	109.3	88.2	92.1	103.6	114.7	95.9	107.1	92.3	96.7	109.3	65.9	68.9	77.5	85.8	71.8	80.1	69.1	72.3	81.7	High	High	High	High	High	High	High	High	High
FALSE	High	Master Protein	Q9BTY2	Plasma alpha-L-fucosidase OS=Homo sapiens OX=9606 GN=FUCA2 PE=1 SV=2	0	23.7	16	7	9	7	1	467	54	6.25	27.57	7	0	1.005	1.028	1.038	1.032	0.955	0.947	0.973	0.899	101.9	104.2	105.2	104.6	96.9	96	98.6	91.1	101.4	101.9	104.2	105.2	104.6	96.9	96	98.6	91.1	101.4	1525	1559.4	1574.1	1565.7	1449.4	1437.2	1475.7	1363.9	1517.2	High	High	High	High	High	High	High	High	High
FALSE	High	Master Protein	Q9BT09	Protein canopy homolog 3 OS=Homo sapiens OX=9606 GN=CNPY3 PE=1 SV=1	0	23.678	21	5	9	5	1	278	30.7	5.49	30.69	5	0	0.974	1	0.964	0.855	0.928	0.912	0.932	0.96	102.8	105.5	101.8	90.3	98	96.2	98.4	101.4	105.6	102.8	105.5	101.8	90.3	98	96.2	98.4	101.4	105.6	972.1	997.7	961.9	853.2	926.3	909.8	930.4	958.2	998.1	High	High	High	High	High	High	High	High	High
FALSE	High	Master Protein	Q9NYM9	BET1-like protein OS=Homo sapiens OX=9606 GN=BET1L PE=1 SV=1	0	23.676	55	6	9	6	1	111	12.4	8.16	37.05	6	0	0.943	0.842	0.972	1.005	0.979	0.995	1.014	0.963	97.4	87	100.4	103.8	101.2	102.7	104.7	99.5	103.3	97.4	87	100.4	103.8	101.2	102.7	104.7	99.5	103.3	1044.9	932.9	1077.2	1113.7	1085.4	1102.2	1123.5	1067.8	1108.3	High	High	High	High	High	High	High	High	High	Phospho [S9]
FALSE	High	Master Protein	O75381	Peroxisomal membrane protein PEX14 OS=Homo sapiens OX=9606 GN=PEX14 PE=1 SV=1	0	23.644	24	6	9	6	1	377	41.2	4.94	32.34	6	0	1.02	0.982	1.019	1.065	0.91	0.998	0.951	0.893	103.8	100	103.7	108.5	92.7	101.6	96.8	91	101.8	103.8	100	103.7	108.5	92.7	101.6	96.8	91	101.8	2778.6	2676.2	2775.8	2903	2481.1	2720.2	2591.1	2434	2725.1	High	High	High	High	High	High	High	High	High
FALSE	High	Master Protein	Q8WTV0	Scavenger receptor class B member 1 OS=Homo sapiens OX=9606 GN=SCARB1 PE=1 SV=1	0	23.637	13	6	8	6	1	552	60.8	8.24	29.15	6	0	1.067	1.042	1.084	1.113	0.894	0.935	0.978	0.866	107	104.4	108.6	111.6	89.6	93.7	98.1	86.8	100.2	107	104.4	108.6	111.6	89.6	93.7	98.1	86.8	100.2	4161.8	4063	4226	4340	3485	3645.2	3815.5	3375.7	3899.4	High	High	High	High	High	High	High	High	High
FALSE	High	Master Protein	Q8TEW0	Partitioning defective 3 homolog OS=Homo sapiens OX=9606 GN=PARD3 PE=1 SV=2	0	23.633	6	7	8	7	1	1356	151.3	7.68	25.39	7	0	0.928	0.942	0.974	0.989	0.936	1.01	0.983	0.846	97	98.5	101.8	103.4	97.8	105.6	102.8	88.4	104.6	97	98.5	101.8	103.4	97.8	105.6	102.8	88.4	104.6	905.1	919	949.5	964.7	912.4	985.4	958.8	824.6	975.2	High	High	High	High	High	High	High	High	High	Phospho [S143; S144]
FALSE	High	Master Protein	P0DP25	Calmodulin-3 OS=Homo sapiens OX=9606 GN=CALM3 PE=1 SV=1	0	23.622	64	6	11	6	1	149	16.8	4.22	42.48	6	0	1.075	0.798	1.087	1.004	1.049	1.065	1.179	1.053	103.9	77.2	105.1	97.1	101.5	103	113.9	101.8	96.7	103.9	77.2	105.1	97.1	101.5	103	113.9	101.8	96.7	4041.2	3001	4084.9	3773.7	3944.9	4003.8	4430.1	3956.6	3758.9	High	High	High	High	High	High	High	High	High
FALSE	High	Master Protein	P55010	Eukaryotic translation initiation factor 5 OS=Homo sapiens OX=9606 GN=EIF5 PE=1 SV=2	0	23.594	14	5	8	5	1	431	49.2	5.58	31.53	5	0	0.988	1.062	1.007	0.95	1.065	0.958	0.95	0.974	99.3	106.8	101.2	95.5	107.1	96.3	95.5	97.9	100.5	99.3	106.8	101.2	95.5	107.1	96.3	95.5	97.9	100.5	1366.8	1469.8	1393.5	1314.5	1474.5	1325.6	1314.5	1348.3	1383.9	High	High	High	High	High	High	High	High	High
FALSE	High	Master Protein	Q9H3P7	Golgi resident protein GCP60 OS=Homo sapiens OX=9606 GN=ACBD3 PE=1 SV=4	0	23.586	13	5	6	5	1	528	60.6	5.06	23.45	5	0	0.911	0.909	1.007	1.072	0.937	0.877	0.963	0.996	94.6	94.3	104.5	111.3	97.2	91	100	103.4	103.8	94.6	94.3	104.5	111.3	97.2	91	100	103.4	103.8	773.9	771.9	855.1	910.2	795.4	744.4	817.8	845.9	849	High	High	High	High	High	High	High	High	High
FALSE	High	Master Protein	Q9BTD8	RNA-binding protein 42 OS=Homo sapiens OX=9606 GN=RBM42 PE=1 SV=1	0	23.571	11	4	6	4	1	480	50.4	9.63	25.94	4	0	1.082	1.076	0.96	0.988	0.913	1.026	0.895	0.883	110.4	109.7	97.9	100.8	93.1	104.6	91.3	90.1	102	110.4	109.7	97.9	100.8	93.1	104.6	91.3	90.1	102	1061.3	1055	941.6	969.1	895.4	1005.9	877.6	866.1	980.4	High	High	High	High	High	High	High	High	High
FALSE	High	Master Protein	P23526	Adenosylhomocysteinase OS=Homo sapiens OX=9606 GN=AHCY PE=1 SV=4	0	23.565	18	6	9	5	1	432	47.7	6.34	32.78	6	1	1.231	1.301	1.021	1.023	0.971	0.764	0.935	0.805	122.4	129.3	101.5	101.8	96.5	76	93	80	99.4	122.4	129.3	101.5	101.8	96.5	76	93	80	99.4	2336.9	2468.8	1936.8	1942.3	1842.4	1450.6	1774.8	1527.6	1897.7	High	High	High	High	High	High	High	High	High
FALSE	High	Master Protein	Q04912	Macrophage-stimulating protein receptor OS=Homo sapiens OX=9606 GN=MST1R PE=1 SV=3	0	23.56	7	9	11	9	1	1400	152.1	6.55	30.62	9	0	0.972	0.936	0.962	0.987	0.953	0.95	0.995	0.997	100	96.3	98.9	101.5	98	97.7	102.3	102.5	102.8	100	96.3	98.9	101.5	98	97.7	102.3	102.5	102.8	1326.2	1277.7	1312.4	1346.2	1299.9	1296.6	1357.3	1360.2	1364.5	High	High	High	High	High	High	High	High	High
FALSE	High	Master Protein	Q9Y3U8	60S ribosomal protein L36 OS=Homo sapiens OX=9606 GN=RPL36 PE=1 SV=3	0	23.551	30	4	15	4	1	105	12.2	11.59	37.34	4	0	1.032	1.011	0.983	1.028	0.954	1.024	1.01	1.026	102.4	100.4	97.5	102	94.7	101.6	100.3	101.8	99.3	102.4	100.4	97.5	102	94.7	101.6	100.3	101.8	99.3	2288.1	2242.4	2179.1	2280.2	2115.5	2271.3	2241	2275.6	2217.8	High	High	High	High	High	High	High	High	High
FALSE	High	Master Protein	Q96HH9	GRAM domain-containing protein 2B OS=Homo sapiens OX=9606 GN=GRAMD2B PE=1 SV=1	0	23.537	13	4	6	4	1	432	47.8	7.9	30.24	4	0	0.919	0.904	0.918	0.938	0.918	0.901	0.911	0.868	99.9	98.3	99.8	102	99.9	97.9	99.1	94.4	108.7	99.9	98.3	99.8	102	99.9	97.9	99.1	94.4	108.7	886.7	872.6	885.9	905	886.5	869.3	879.5	838	965.2	High	High	High	High	High	High	High	High	High	Phospho [S252]
FALSE	High	Master Protein	Q8N684	Cleavage and polyadenylation specificity factor subunit 7 OS=Homo sapiens OX=9606 GN=CPSF7 PE=1 SV=1	0	23.536	14	5	10	5	1	471	52	8	32.77	5	0	1.004	0.979	0.954	0.942	0.954	0.994	1.003	0.943	103	100.5	97.9	96.6	97.8	102	102.9	96.7	102.6	103	100.5	97.9	96.6	97.8	102	102.9	96.7	102.6	871.5	850.5	828.6	817.6	828.1	863.4	871	818.7	868.3	High	High	High	High	High	High	High	High	High
FALSE	High	Master Protein	P25787	Proteasome subunit alpha type-2 OS=Homo sapiens OX=9606 GN=PSMA2 PE=1 SV=2	0	23.535	18	3	6	3	1	234	25.9	7.43	30.55	3	0	0.946	0.881	0.948	1.029	1.094	1.038	1.04	1.022	94.6	88.1	94.9	102.9	109.4	103.8	104	102.2	100	94.6	88.1	94.9	102.9	109.4	103.8	104	102.2	100	971.9	905	974.4	1057	1123.6	1066.5	1068.6	1049.8	1027.3	High	High	High	High	High	High	High	High	High
FALSE	High	Master Protein	O60613	Selenoprotein F OS=Homo sapiens OX=9606 GN=SELENOF PE=1 SV=4	0	23.521	25	3	4	3	1	165	18.1	5.03	20.3	3	0	0.967	1.023	1.017	0.977	1.138	1.001	1.054	1.276	92.1	97.4	96.8	93	108.3	95.3	100.3	121.5	95.2	92.1	97.4	96.8	93	108.3	95.3	100.3	121.5	95.2	927.2	981	975.3	936.7	1090.9	959.4	1010.3	1223.9	958.9	High	High	High	High	High	High	High	High	High
FALSE	High	Master Protein	Q9BYD1	39S ribosomal protein L13, mitochondrial OS=Homo sapiens OX=9606 GN=MRPL13 PE=1 SV=1	0	23.507	42	7	10	7	1	178	20.7	9.16	32.49	7	0	0.935	0.944	0.971	1.042	0.949	0.973	0.937	1.009	96.1	97	99.7	107	97.5	99.9	96.3	103.7	102.8	96.1	97	99.7	107	97.5	99.9	96.3	103.7	102.8	1690.5	1705.7	1754.1	1882.2	1714.7	1757.7	1693.4	1822.9	1807.1	High	High	High	High	High	High	High	High	High
FALSE	High	Master Protein	Q8WTT2	Nucleolar complex protein 3 homolog OS=Homo sapiens OX=9606 GN=NOC3L PE=1 SV=1	0	23.47	10	6	8	6	1	800	92.5	9.17	30.78	6	0	1.029	1.015	0.96	1.028	0.906	1.046	0.873	0.868	106.1	104.7	99	106.1	93.4	107.9	90.1	89.5	103.1	106.1	104.7	99	106.1	93.4	107.9	90.1	89.5	103.1	1609	1588.2	1501.7	1608.6	1417.2	1636.7	1365.8	1357.9	1564.2	High	High	High	High	High	High	High	High	High
FALSE	High	Master Protein	Q6P1A2	Lysophospholipid acyltransferase 5 OS=Homo sapiens OX=9606 GN=LPCAT3 PE=1 SV=1	0	23.456	18	6	7	6	1	487	56	8.69	25.29	6	0	1.056	1.074	1.034	1.016	0.932	0.923	0.928	0.91	107.1	108.9	104.8	103.1	94.5	93.7	94.1	92.3	101.4	107.1	108.9	104.8	103.1	94.5	93.7	94.1	92.3	101.4	1610.6	1638	1576.6	1550.1	1421.8	1408.6	1415.3	1388.6	1525.4	High	High	High	High	High	High	High	High	High
FALSE	High	Master Protein	P03915	NADH-ubiquinone oxidoreductase chain 5 OS=Homo sapiens OX=9606 GN=MT-ND5 PE=1 SV=2	0	23.452	16	6	6	6	1	603	67	9.03	22.68	6	0	1.095	0.929	1.007	1.127	0.951	1.021	1.051	1.009	107.2	91	98.6	110.3	93.1	99.9	103	98.8	97.9	107.2	91	98.6	110.3	93.1	99.9	103	98.8	97.9	1095	929.2	1007	1126.8	950.8	1020.6	1051.3	1009.4	1000.1	High	High	High	High	High	High	High	High	High
FALSE	High	Master Protein	Q9UQ90	Paraplegin OS=Homo sapiens OX=9606 GN=SPG7 PE=1 SV=2	0	23.407	11	5	5	5	1	795	88.2	8.69	20.95	5	0	0.899	0.939	0.915	0.927	1.002	0.984	0.941	1.053	93.4	97.6	95.1	96.4	104.2	102.2	97.8	109.4	103.9	93.4	97.6	95.1	96.4	104.2	102.2	97.8	109.4	103.9	606.5	633.7	617.7	625.9	676.4	663.7	635.3	710.4	674.8	High	High	High	High	High	High	High	High	High
FALSE	High	Master Protein	Q04695	Keratin, type I cytoskeletal 17 OS=Homo sapiens OX=9606 GN=KRT17 PE=1 SV=2	0	23.401	20	7	11	4	1	432	48.1	5.02	30	7	0	0.958	1.036	0.932	1.002	0.853	0.985	0.856	0.935	100.8	109	98	105.4	89.8	103.6	90	98.3	105.2	100.8	109	98	105.4	89.8	103.6	90	98.3	105.2	368.6	398.7	358.6	385.7	328.4	379	329.3	359.7	384.8	High	High	High	High	High	High	High	High	High
FALSE	High	Master Protein	P62701	40S ribosomal protein S4, X isoform OS=Homo sapiens OX=9606 GN=RPS4X PE=1 SV=2	0	23.386	32	8	10	8	1	263	29.6	10.15	30.04	8	0	1.132	1.244	1.098	1.03	0.986	0.911	0.984	0.802	110.9	121.9	107.6	100.9	96.6	89.3	96.4	78.6	98	110.9	121.9	107.6	100.9	96.6	89.3	96.4	78.6	98	2743.6	3014.6	2661	2497	2389.2	2208.7	2384.2	1943.3	2423.7	High	High	High	High	High	High	High	High	High
FALSE	High	Master Protein	O75648	Mitochondrial tRNA-specific 2-thiouridylase 1 OS=Homo sapiens OX=9606 GN=TRMU PE=1 SV=2	0	23.384	21	7	8	7	1	421	47.7	8.03	30.23	7	0	0.998	0.988	1.022	1.035	0.993	1.039	0.978	0.987	99.4	98.4	101.8	103	98.9	103.4	97.3	98.3	99.6	99.4	98.4	101.8	103	98.9	103.4	97.3	98.3	99.6	1876.2	1857.2	1920.8	1944.8	1866.1	1952.1	1837.2	1854.8	1879.1	High	High	High	High	High	High	High	High	High
FALSE	High	Master Protein	Q9H9H4	Vacuolar protein sorting-associated protein 37B OS=Homo sapiens OX=9606 GN=VPS37B PE=1 SV=1	0	23.375	29	4	4	4	1	285	31.3	7.34	18.39	4	0	0.913	0.939	0.975	1.033	0.944	0.959	0.984	0.958	94.4	97	100.8	106.8	97.6	99.1	101.8	99.1	103.4	94.4	97	100.8	106.8	97.6	99.1	101.8	99.1	103.4	650.7	669	694.7	736.1	672.9	683.4	701.7	683	712.8	High	High	High	High	High	High	High	High	High
FALSE	High	Master Protein	Q9NPA0	ER membrane protein complex subunit 7 OS=Homo sapiens OX=9606 GN=EMC7 PE=1 SV=1	0	23.36	26	4	5	4	1	242	26.5	9.25	19.31	4	0	1.072	1.021	1.02	1.098	0.971	0.99	0.971	1.032	105.1	100.2	100.1	107.7	95.2	97.1	95.2	101.3	98.1	105.1	100.2	100.1	107.7	95.2	97.1	95.2	101.3	98.1	1237.2	1178.7	1177.5	1267.1	1120.6	1143	1120.5	1191.5	1154.5	High	High	High	High	High	High	High	High	High
FALSE	High	Master Protein	Q8NCW5	NAD(P)H-hydrate epimerase OS=Homo sapiens OX=9606 GN=NAXE PE=1 SV=2	0	23.359	29	6	6	6	1	288	31.7	7.66	22.43	6	0	1.003	0.996	1.015	1.091	1.001	1.038	1.025	1.025	98.2	97.5	99.3	106.8	98	101.6	100.3	100.4	97.9	98.2	97.5	99.3	106.8	98	101.6	100.3	100.4	97.9	1759.8	1747.6	1779.8	1913.1	1755.2	1820.7	1797.3	1798.1	1753.8	High	High	High	High	High	High	High	High	High
FALSE	High	Master Protein	Q9HD45	Transmembrane 9 superfamily member 3 OS=Homo sapiens OX=9606 GN=TM9SF3 PE=1 SV=2	0	23.358	12	7	13	7	1	589	67.8	7.21	33.83	7	0	1.027	1.014	1.058	1.018	0.95	1.009	0.996	0.978	102.1	100.8	105.3	101.2	94.4	100.3	99	97.2	99.4	102.1	100.8	105.3	101.2	94.4	100.3	99	97.2	99.4	2013.2	1987.5	2074.7	1995.3	1861.2	1977.8	1952.2	1916.5	1960.1	High	High	High	High	High	High	High	High	High
FALSE	High	Master Protein	P78346	Ribonuclease P protein subunit p30 OS=Homo sapiens OX=9606 GN=RPP30 PE=1 SV=1	0	23.34	26	5	6	5	1	268	29.3	8.91	27.16	5	0	0.965	0.891	0.992	0.977	1.05	0.997	0.965	0.988	98.4	90.8	101.2	99.7	107.1	101.7	98.4	100.7	102	98.4	90.8	101.2	99.7	107.1	101.7	98.4	100.7	102	1330.1	1227.6	1367.6	1346.9	1447.4	1374.7	1330.7	1361.3	1378.2	High	High	High	High	High	High	High	High	High
FALSE	High	Master Protein	Q96KC8	DnaJ homolog subfamily C member 1 OS=Homo sapiens OX=9606 GN=DNAJC1 PE=1 SV=1	0	23.333	12	6	9	6	1	554	63.8	8.63	30.74	6	0	0.965	0.983	0.972	0.986	0.946	0.968	0.956	0.965	99.3	101.2	100.1	101.5	97.4	99.7	98.4	99.4	103	99.3	101.2	100.1	101.5	97.4	99.7	98.4	99.4	103	2164.6	2206.2	2181.3	2212	2122.6	2172.4	2144.6	2165	2243.5	High	High	High	High	High	High	High	High	High
FALSE	High	Master Protein	Q9NY33	Dipeptidyl peptidase 3 OS=Homo sapiens OX=9606 GN=DPP3 PE=1 SV=2	0	23.33	13	5	5	5	1	737	82.5	5.1	22.89	5	0	0.951	0.976	0.879	0.969	1.035	0.838	0.931	0.976	100.1	102.7	92.5	102	108.9	88.1	97.9	102.7	105.2	100.1	102.7	92.5	102	108.9	88.1	97.9	102.7	105.2	234.7	240.9	216.9	239.2	255.5	206.8	229.7	240.9	246.8	High	High	High	High	High	High	High	High	High
FALSE	High	Master Protein	O14745	Na(+)/H(+) exchange regulatory cofactor NHE-RF1 OS=Homo sapiens OX=9606 GN=SLC9A3R1 PE=1 SV=4	0	23.325	21	5	9	5	1	358	38.8	5.77	23.72	5	0	1.047	0.98	0.989	0.97	1.04	0.994	1.066	0.957	104.2	97.5	98.4	96.6	103.5	98.9	106.1	95.2	99.5	104.2	97.5	98.4	96.6	103.5	98.9	106.1	95.2	99.5	950.7	889.8	898.1	881.4	944.3	902.4	968.5	869.1	908.2	High	High	High	High	High	High	High	High	High	Phospho [S280]
FALSE	High	Master Protein	Q9Y2G5	GDP-fucose protein O-fucosyltransferase 2 OS=Homo sapiens OX=9606 GN=POFUT2 PE=1 SV=3	0	23.274	18	7	8	7	1	429	49.9	6.6	25.42	7	0	1.147	1.189	1.075	0.909	0.978	0.879	0.905	0.917	114.7	118.9	107.5	90.9	97.8	87.9	90.5	91.7	100	114.7	118.9	107.5	90.9	97.8	87.9	90.5	91.7	100	2122.7	2200.7	1990	1682.7	1810.5	1626.7	1675.7	1697	1850.7	High	High	High	High	High	High	High	High	High
FALSE	High	Master Protein	Q86W56	Poly(ADP-ribose) glycohydrolase OS=Homo sapiens OX=9606 GN=PARG PE=1 SV=1	0	23.272	8	5	6	5	1	976	111	6.43	22.61	5	0	0.9	0.904	0.937	0.961	0.99	1.058	1.032	1.007	92.1	92.6	96	98.4	101.4	108.3	105.7	103.1	102.4	92.1	92.6	96	98.4	101.4	108.3	105.7	103.1	102.4	555.5	558.4	578.7	593.1	611.2	653.1	637.1	621.7	617.3	High	High	High	High	High	High	High	High	High	Phospho [S137]
FALSE	High	Master Protein	Q9H6E4	Coiled-coil domain-containing protein 134 OS=Homo sapiens OX=9606 GN=CCDC134 PE=1 SV=1	0	23.271	31	6	6	6	1	229	26.5	8.85	25.55	6	0	0.915	0.895	0.996	1.014	0.969	0.963	1.012	0.989	94.1	92	102.4	104.3	99.6	99	104.1	101.7	102.8	94.1	92	102.4	104.3	99.6	99	104.1	101.7	102.8	1606.1	1571.7	1748.1	1780.1	1701.1	1690.6	1777	1737.1	1755.8	High	High	High	High	High	High	High	High	High
FALSE	High	Master Protein	Q9NP97	Dynein light chain roadblock-type 1 OS=Homo sapiens OX=9606 GN=DYNLRB1 PE=1 SV=3	0	23.268	52	3	9	3	1	96	10.9	7.25	35.41	3	0	0.974	0.981	1.002	1.042	0.962	1.018	1.046	1.038	96.8	97.4	99.5	103.4	95.6	101.1	103.9	103.1	99.3	96.8	97.4	99.5	103.4	95.6	101.1	103.9	103.1	99.3	2449.1	2466.1	2517.8	2618.3	2419.2	2557.7	2628.7	2608.2	2513.5	High	High	High	High	High	High	High	High	High
FALSE	High	Master Protein	O95486	Protein transport protein Sec24A OS=Homo sapiens OX=9606 GN=SEC24A PE=1 SV=2	0	23.267	7	5	5	5	1	1093	119.7	7.66	21.44	5	0	1.056	0.958	1.02	1.061	0.974	1.023	1.072	0.941	104.4	94.7	100.8	104.9	96.3	101.1	105.9	93	98.8	104.4	94.7	100.8	104.9	96.3	101.1	105.9	93	98.8	866.4	786.3	837.1	870.6	799	839.4	879.4	771.8	820.5	High	High	High	High	High	High	High	High	High
FALSE	High	Master Protein	Q96EP5	DAZ-associated protein 1 OS=Homo sapiens OX=9606 GN=DAZAP1 PE=1 SV=1	0	23.224	20	4	5	4	1	407	43.4	8.56	22.46	4	0	0.895	1.064	0.988	1.007	0.967	1.037	1.003	0.962	90.2	107.3	99.6	101.6	97.5	104.6	101.2	97	100.9	90.2	107.3	99.6	101.6	97.5	104.6	101.2	97	100.9	798.1	949.3	881.2	898.4	862.5	925.4	895.1	858.1	892	High	High	High	High	High	High	High	High	High
FALSE	High	Master Protein	Q16563	Synaptophysin-like protein 1 OS=Homo sapiens OX=9606 GN=SYPL1 PE=1 SV=1	0	23.223	24	4	7	4	1	259	28.5	8.43	21.54	4	0	1.256	1.155	1.066	1.047	0.889	0.905	0.962	0.792	124.6	114.6	105.8	103.8	88.2	89.7	95.4	78.6	99.2	124.6	114.6	105.8	103.8	88.2	89.7	95.4	78.6	99.2	1565	1439	1327.9	1304	1108	1126.8	1197.8	986.9	1245.7	High	High	High	High	High	High	High	High	High
FALSE	High	Master Protein	P47813	Eukaryotic translation initiation factor 1A, X-chromosomal OS=Homo sapiens OX=9606 GN=EIF1AX PE=1 SV=2	0	23.206	56	5	8	5	1	144	16.5	5.24	31.7	5	0	1.031	1.111	1.029	0.948	0.999	1.053	1.084	0.952	100.8	108.6	100.6	92.7	97.7	102.9	105.9	93.1	97.8	100.8	108.6	100.6	92.7	97.7	102.9	105.9	93.1	97.8	1122.5	1209.4	1119.7	1031.6	1087.3	1145.6	1179.2	1036.4	1088.4	High	High	High	High	High	High	High	High	High
FALSE	High	Master Protein	Q9HD33	39S ribosomal protein L47, mitochondrial OS=Homo sapiens OX=9606 GN=MRPL47 PE=1 SV=2	0	23.198	30	7	10	7	1	250	29.4	10.37	34.15	7	0	1.01	0.933	1.022	0.99	1.089	0.971	1.042	1.156	98.7	91.1	99.8	96.7	106.3	94.9	101.8	113	97.7	98.7	91.1	99.8	96.7	106.3	94.9	101.8	113	97.7	2747.4	2536.7	2780.1	2692	2961	2642.1	2835.6	3145.3	2720	High	High	High	High	High	High	High	High	High
FALSE	High	Master Protein	Q9NX18	Succinate dehydrogenase assembly factor 2, mitochondrial OS=Homo sapiens OX=9606 GN=SDHAF2 PE=1 SV=1	0	23.178	29	5	13	5	1	166	19.6	6.8	45.37	5	0	0.892	0.896	0.869	0.88	0.998	1.013	1.052	1.016	93.2	93.6	90.7	91.9	104.2	105.8	109.9	106.1	104.5	93.2	93.6	90.7	91.9	104.2	105.8	109.9	106.1	104.5	2298.6	2310.2	2238.7	2267.4	2571.2	2609.7	2711	2618.4	2577	High	High	High	High	High	High	High	High	High
FALSE	High	Master Protein	Q96C24	Synaptotagmin-like protein 4 OS=Homo sapiens OX=9606 GN=SYTL4 PE=1 SV=2	0	23.157	8	3	5	3	1	671	76	8.98	20.73	3	0	0.867	0.879	0.892	0.874	0.906	0.975	0.968	0.944	94	95.2	96.7	94.7	98.2	105.6	104.9	102.3	108.4	94	95.2	96.7	94.7	98.2	105.6	104.9	102.3	108.4	293.9	297.7	302.4	296.2	306.9	330.3	328.1	319.9	338.9	High	High	High	High	High	High	High	High	High
FALSE	High	Master Protein	Q5VZ89	DENN domain-containing protein 4C OS=Homo sapiens OX=9606 GN=DENND4C PE=1 SV=3	0	23.14	5	5	7	5	1	1909	212.6	6.83	28.71	5	0	0.846	0.832	0.945	0.919	1.018	0.945	1.011	1.028	89.1	87.7	99.5	96.8	107.3	99.5	106.5	108.3	105.3	89.1	87.7	99.5	96.8	107.3	99.5	106.5	108.3	105.3	220.1	216.5	245.7	239.1	264.9	245.7	262.9	267.4	260.1	High	High	High	High	High	High	High	High	High
FALSE	High	Master Protein	Q8IZH2	5'-3' exoribonuclease 1 OS=Homo sapiens OX=9606 GN=XRN1 PE=1 SV=1	0	23.094	5	6	6	6	1	1706	194	7.21	20.9	6	0	0.919	0.931	0.958	0.982	0.955	1.02	0.993	0.969	94.8	96	98.8	101.3	98.4	105.1	102.4	99.9	103.1	94.8	96	98.8	101.3	98.4	105.1	102.4	99.9	103.1	1173.1	1187.9	1222.6	1252.9	1218	1300.9	1267.3	1236.5	1275.9	High	High	High	High	High	High	High	High	High
FALSE	High	Master Protein	P51116	Fragile X mental retardation syndrome-related protein 2 OS=Homo sapiens OX=9606 GN=FXR2 PE=1 SV=2	0	23.089	14	7	17	5	1	673	74.2	6.23	43.47	7	0	0.865	0.856	0.931	0.9	1.033	0.985	0.976	1.008	91	90	98	94.7	108.7	103.6	102.7	106.1	105.2	91	90	98	94.7	108.7	103.6	102.7	106.1	105.2	396.3	392	426.5	412.3	473.3	451	446.9	461.9	458.1	High	High	High	High	High	High	High	High	High
FALSE	High	Master Protein	P45973	Chromobox protein homolog 5 OS=Homo sapiens OX=9606 GN=CBX5 PE=1 SV=1	0	23.087	25	4	7	3	1	191	22.2	5.86	24.84	4	0	1.064	1.102	0.948	0.953	1.05	0.959	0.926	0.813	108.7	112.5	96.8	97.3	107.2	97.9	94.5	83	102.1	108.7	112.5	96.8	97.3	107.2	97.9	94.5	83	102.1	1292.2	1337.5	1150.4	1157	1274.8	1164.2	1123.6	986.9	1214	High	High	High	High	High	High	High	High	High
FALSE	High	Master Protein	O94913	Pre-mRNA cleavage complex 2 protein Pcf11 OS=Homo sapiens OX=9606 GN=PCF11 PE=1 SV=3	0	23.065	5	8	8	8	1	1555	172.9	8.48	25.83	8	0	1.001	1.021	1.042	1.05	0.959	1.06	0.993	0.989	98.8	100.8	102.9	103.7	94.7	104.7	98	97.7	98.7	98.8	100.8	102.9	103.7	94.7	104.7	98	97.7	98.7	2028.3	2069.1	2112.7	2128.1	1944.7	2149.6	2011.8	2004.7	2027	High	High	High	High	High	High	High	High	High
FALSE	High	Master Protein	P28340	DNA polymerase delta catalytic subunit OS=Homo sapiens OX=9606 GN=POLD1 PE=1 SV=2	0	23.06	7	6	6	6	1	1107	123.6	7.03	22.3	6	0	0.915	1.025	1.003	0.998	0.939	0.967	0.976	0.944	93.9	105.2	103	102.5	96.4	99.3	100.2	96.9	102.7	93.9	105.2	103	102.5	96.4	99.3	100.2	96.9	102.7	1978.6	2216.5	2169.5	2158	2029.8	2091.6	2109.7	2041	2162.6	High	High	High	High	High	High	High	High	High
FALSE	High	Master Protein	O60566	Mitotic checkpoint serine/threonine-protein kinase BUB1 beta OS=Homo sapiens OX=9606 GN=BUB1B PE=1 SV=3	0	23.058	7	6	6	6	1	1050	119.5	5.27	21.16	6	0	0.923	1.022	1.012	1.012	0.958	0.968	0.997	0.928	94.2	104.3	103.3	103.3	97.8	98.7	101.8	94.7	102	94.2	104.3	103.3	103.3	97.8	98.7	101.8	94.7	102	910.1	1007.9	998.5	998.1	944.9	954.2	983.4	914.9	986.2	High	High	High	High	High	High	High	High	High
FALSE	High	Master Protein	Q14699	Raftlin OS=Homo sapiens OX=9606 GN=RFTN1 PE=1 SV=4	0	23.056	11	5	7	5	1	578	63.1	5.67	28.62	5	0	1.051	1.051	1.076	0.967	1.084	0.957	0.971	1.009	103.2	103.2	105.6	94.9	106.5	94	95.3	99.1	98.2	103.2	103.2	105.6	94.9	106.5	94	95.3	99.1	98.2	889.8	890	910.6	818.4	917.9	810.1	822	854.4	846.4	High	High	High	High	High	High	High	High	High
FALSE	High	Master Protein	Q8WUM9	Sodium-dependent phosphate transporter 1 OS=Homo sapiens OX=9606 GN=SLC20A1 PE=1 SV=1	0	23.055	9	4	6	4	1	679	73.7	7.08	31.11	4	0	0.935	0.924	0.958	0.983	0.982	0.955	0.948	1.011	96.7	95.6	99.1	101.7	101.6	98.9	98.1	104.6	103.5	96.7	95.6	99.1	101.7	101.6	98.9	98.1	104.6	103.5	1670.8	1651.5	1712.3	1756.6	1754.8	1708.2	1694.6	1806.8	1787.8	High	High	High	High	High	High	High	High	High
FALSE	High	Master Protein	Q5VSL9	Striatin-interacting protein 1 OS=Homo sapiens OX=9606 GN=STRIP1 PE=1 SV=1	0	23.049	14	6	7	5	1	837	95.5	6.29	29.02	6	1	0.942	0.994	1.002	1.048	0.922	1.029	1.039	0.97	94.8	100	100.8	105.5	92.8	103.6	104.5	97.6	100.6	94.8	100	100.8	105.5	92.8	103.6	104.5	97.6	100.6	1016.2	1072.3	1081	1130.9	994.8	1110.7	1120.5	1046.8	1078.9	High	High	High	High	High	High	High	High	High
FALSE	High	Master Protein	O75695	Protein XRP2 OS=Homo sapiens OX=9606 GN=RP2 PE=1 SV=4	0	23.047	18	8	9	8	1	350	39.6	5.12	29.61	8	0	1.038	1.202	1.064	0.998	1.024	0.992	1.026	1.004	99.9	115.7	102.5	96.1	98.6	95.5	98.8	96.6	96.3	99.9	115.7	102.5	96.1	98.6	95.5	98.8	96.6	96.3	1985	2297.6	2035.1	1909	1957.9	1896.2	1962.1	1919.1	1912	High	High	High	High	High	High	High	High	High
FALSE	High	Master Protein	Q16576	Histone-binding protein RBBP7 OS=Homo sapiens OX=9606 GN=RBBP7 PE=1 SV=1	0	23.008	20	6	7	3	1	425	47.8	5.05	25.44	6	0	1.2	0.972	1.076	0.984	1.066	1.021	1.118	1.014	114.2	92.6	102.5	93.7	101.5	97.3	106.5	96.5	95.2	114.2	92.6	102.5	93.7	101.5	97.3	106.5	96.5	95.2	559.6	453.4	502	458.9	497.3	476.4	521.7	472.9	466.4	High	High	High	High	High	High	High	High	High
FALSE	High	Master Protein	P49757	Protein numb homolog OS=Homo sapiens OX=9606 GN=NUMB PE=1 SV=2	0	22.992	14	8	8	8	1	651	70.8	8.51	21.99	8	0	1.027	1.119	0.985	0.919	0.93	0.941	0.976	0.874	105.4	114.8	101.1	94.3	95.5	96.6	100.1	89.7	102.6	105.4	114.8	101.1	94.3	95.5	96.6	100.1	89.7	102.6	1276	1390.7	1224	1141.4	1156.1	1169.3	1212.6	1086.5	1242.7	High	High	High	High	High	High	High	High	High
FALSE	High	Master Protein	P41247	Patatin-like phospholipase domain-containing protein 4 OS=Homo sapiens OX=9606 GN=PNPLA4 PE=1 SV=3	0	22.989	19	4	8	4	1	253	28	9.11	30.19	4	0	0.864	0.913	0.956	1.02	1.115	1.101	1.077	1.153	84.5	89.3	93.5	99.8	109.1	107.7	105.4	112.8	97.8	84.5	89.3	93.5	99.8	109.1	107.7	105.4	112.8	97.8	1849.9	1955.6	2047.9	2184.5	2387.6	2358.9	2307.5	2470.1	2142.1	High	High	High	High	High	High	High	High	High
FALSE	High	Master Protein	Q96QD8	Sodium-coupled neutral amino acid transporter 2 OS=Homo sapiens OX=9606 GN=SLC38A2 PE=1 SV=2	0	22.988	12	4	7	4	1	506	56	8	33.32	4	0	1.072	0.961	1.002	0.997	0.938	0.977	1.005	0.941	108.5	97.3	101.4	101	94.9	98.9	101.7	95.2	101.2	108.5	97.3	101.4	101	94.9	98.9	101.7	95.2	101.2	1236.4	1108	1154.8	1150.1	1081.1	1126.3	1158.6	1084.8	1153.1	High	High	High	High	High	High	High	High	High	Phospho [Y20; Y28]
FALSE	High	Master Protein	Q7RTP6	[F-actin]-monooxygenase MICAL3 OS=Homo sapiens OX=9606 GN=MICAL3 PE=1 SV=2	0	22.944	3	6	8	3	1	2002	224.2	5.55	26.27	6	0	0.929	0.918	0.971	0.957	0.932	0.997	1.033	0.971	96.1	94.8	100.4	98.9	96.3	103.1	106.7	100.3	103.4	96.1	94.8	100.4	98.9	96.3	103.1	106.7	100.3	103.4	132.9	131.2	138.9	136.9	133.3	142.6	147.7	138.8	143	High	High	High	High	High	High	High	High	High
FALSE	High	Master Protein	P56589	Peroxisomal biogenesis factor 3 OS=Homo sapiens OX=9606 GN=PEX3 PE=1 SV=1	0	22.94	21	7	8	7	1	373	42.1	8.15	27.47	7	0	1.057	1.01	1.052	1.102	0.871	0.912	0.933	0.802	108.9	104	108.4	113.5	89.7	93.9	96	82.6	103	108.9	104	108.4	113.5	89.7	93.9	96	82.6	103	2094.8	2000.3	2084.3	2182.9	1725	1806.4	1847.6	1589.8	1981.1	High	High	High	High	High	High	High	High	High
FALSE	High	Master Protein	Q96EH3	Mitochondrial assembly of ribosomal large subunit protein 1 OS=Homo sapiens OX=9606 GN=MALSU1 PE=1 SV=1	0	22.935	29	4	8	4	1	234	26.2	5.49	32.35	4	0	1.005	0.983	0.991	1.013	0.949	0.929	0.962	0.909	103.5	101.2	102.1	104.3	97.7	95.6	99.1	93.5	103	103.5	101.2	102.1	104.3	97.7	95.6	99.1	93.5	103	2029.8	1985.8	2002.3	2046.4	1917.1	1875.4	1943.5	1835.1	2019.7	High	High	High	High	High	High	High	High	High
FALSE	High	Master Protein	A0AVT1	Ubiquitin-like modifier-activating enzyme 6 OS=Homo sapiens OX=9606 GN=UBA6 PE=1 SV=1	0	22.918	7	6	7	6	1	1052	117.9	6.14	22.09	6	0	0.998	1.033	0.942	1	1.011	0.879	0.974	0.913	102.7	106.2	96.9	102.8	104	90.4	100.2	93.9	102.9	102.7	106.2	96.9	102.8	104	90.4	100.2	93.9	102.9	849.1	878.7	801.4	850.4	859.9	747.9	829	776.7	850.7	High	High	High	High	High	High	High	High	High
FALSE	High	Master Protein	Q9UKV8	Protein argonaute-2 OS=Homo sapiens OX=9606 GN=AGO2 PE=1 SV=3	0	22.91	10	6	6	5	1	859	97.1	9.19	20.92	6	1	0.979	0.916	0.984	0.954	1.006	1.068	1.041	0.979	98.7	92.4	99.2	96.1	101.4	107.7	105	98.7	100.8	98.7	92.4	99.2	96.1	101.4	107.7	105	98.7	100.8	693.1	648.5	696.4	674.9	711.7	755.7	736.8	693.1	707.7	High	High	High	High	High	High	High	High	High
FALSE	High	Master Protein	Q9NQ55	Suppressor of SWI4 1 homolog OS=Homo sapiens OX=9606 GN=PPAN PE=2 SV=1	0	22.904	17	5	7	5	1	473	53.2	10.13	28.61	5	0	0.97	0.954	0.929	1.007	0.888	1.039	0.908	0.892	101.7	99.9	97.4	105.6	93.1	108.9	95.2	93.5	104.8	101.7	99.9	97.4	105.6	93.1	108.9	95.2	93.5	104.8	1450.7	1425.9	1389.7	1506.1	1328.3	1553.6	1357.7	1333.7	1495.2	High	High	High	High	High	High	High	High	High
FALSE	High	Master Protein	Q96EK5	KIF-binding protein OS=Homo sapiens OX=9606 GN=KIFBP PE=1 SV=1	0	22.88	14	6	6	6	1	621	71.8	5.49	24.17	6	0	0.96	1.023	0.993	1.058	0.996	0.954	0.915	0.855	98.7	105.2	102.1	108.7	102.4	98.1	94	87.9	102.8	98.7	105.2	102.1	108.7	102.4	98.1	94	87.9	102.8	1235	1316.5	1277.6	1360.9	1281.9	1227.7	1176.8	1099.6	1286.7	High	High	High	High	High	High	High	High	High
FALSE	High	Master Protein	P08579	U2 small nuclear ribonucleoprotein B'' OS=Homo sapiens OX=9606 GN=SNRPB2 PE=1 SV=1	0	22.874	28	6	11	4	1	225	25.5	9.72	32.83	6	0	0.953	1.032	0.96	0.959	0.982	0.971	0.953	0.817	99.4	107.7	100.2	100	102.5	101.3	99.4	85.2	104.3	99.4	107.7	100.2	100	102.5	101.3	99.4	85.2	104.3	1629.6	1765.1	1641.7	1639.3	1679.5	1661	1629.8	1396.6	1710	High	High	High	High	High	High	High	High	High
FALSE	High	Master Protein	Q9BYN8	28S ribosomal protein S26, mitochondrial OS=Homo sapiens OX=9606 GN=MRPS26 PE=1 SV=1	0	22.873	16	5	14	5	1	205	24.2	10.39	39.45	5	0	0.909	0.932	0.945	1.002	0.961	0.977	0.963	0.982	94.3	96.7	98.1	104	99.8	101.4	99.9	102	103.8	94.3	96.7	98.1	104	99.8	101.4	99.9	102	103.8	1428.8	1464.8	1486.2	1575.4	1511	1536.1	1513.5	1544.3	1572.2	High	High	High	High	High	High	High	High	High
FALSE	High	Master Protein	P10109	Adrenodoxin, mitochondrial OS=Homo sapiens OX=9606 GN=FDX1 PE=1 SV=1	0	22.867	26	4	12	4	1	184	19.4	5.83	47.03	4	0	1.275	0.862	1.077	1.012	1.082	1.103	1.357	1.159	115.6	78.2	97.6	91.7	98.1	100	123	105	90.7	115.6	78.2	97.6	91.7	98.1	100	123	105	90.7	1563.9	1057.7	1320.3	1240.6	1327.1	1352.7	1664.2	1420.9	1226.4	High	High	High	High	High	High	High	High	High
FALSE	High	Master Protein	Q9BVS5	tRNA (adenine(58)-N(1))-methyltransferase, mitochondrial OS=Homo sapiens OX=9606 GN=TRMT61B PE=1 SV=2	0	22.803	22	5	7	5	1	477	52.9	6.62	22.04	5	0	0.941	0.816	0.947	0.969	1.009	0.961	0.986	0.969	98.5	85.4	99.2	101.5	105.6	100.6	103.2	101.5	104.7	98.5	85.4	99.2	101.5	105.6	100.6	103.2	101.5	104.7	1558.1	1350.8	1568.8	1605.2	1670.9	1591.2	1632.8	1605.2	1655.9	High	High	High	High	High	High	High	High	High
FALSE	High	Master Protein	Q6ZXV5	Protein O-mannosyl-transferase TMTC3 OS=Homo sapiens OX=9606 GN=TMTC3 PE=1 SV=2	0	22.801	9	6	7	6	1	915	103.9	8.87	23.65	6	0	0.985	1.111	1.067	0.913	1.065	0.944	0.942	1.047	97.7	110.2	105.8	90.6	105.6	93.6	93.4	103.8	99.2	97.7	110.2	105.8	90.6	105.6	93.6	93.4	103.8	99.2	1322	1490.1	1431.5	1224.7	1428.2	1266.2	1263.8	1404.5	1341.5	High	High	High	High	High	High	High	High	High
FALSE	High	Master Protein	O14734	Acyl-coenzyme A thioesterase 8 OS=Homo sapiens OX=9606 GN=ACOT8 PE=1 SV=1	0	22.8	23	5	10	5	1	319	35.9	7.56	38.05	5	0	0.986	0.952	1.003	1.093	0.966	0.984	0.995	0.985	99	95.5	100.7	109.7	97	98.7	99.9	98.9	100.4	99	95.5	100.7	109.7	97	98.7	99.9	98.9	100.4	2233	2155.1	2272.3	2475.1	2188.6	2227.3	2252.5	2231	2264.6	High	High	High	High	High	High	High	High	High
FALSE	High	Master Protein	O43684	Mitotic checkpoint protein BUB3 OS=Homo sapiens OX=9606 GN=BUB3 PE=1 SV=1	0	22.799	22	6	8	6	1	328	37.1	6.84	29.8	6	0	0.991	1.001	1.055	1.017	1.01	1.023	1.037	0.991	97.8	98.8	104	100.3	99.6	100.9	102.2	97.8	98.6	97.8	98.8	104	100.3	99.6	100.9	102.2	97.8	98.6	1700.1	1717.2	1809.1	1744.3	1731.3	1753.6	1777.6	1700.4	1715	High	High	High	High	High	High	High	High	High
FALSE	High	Master Protein	Q9BTA9	WW domain-containing adapter protein with coiled-coil OS=Homo sapiens OX=9606 GN=WAC PE=1 SV=3	0	22.796	11	5	6	5	1	647	70.7	9.45	21.12	5	0	1.076	1.13	0.985	0.941	0.99	1.046	1.018	0.883	106.8	112.1	97.8	93.4	98.3	103.8	101	87.6	99.2	106.8	112.1	97.8	93.4	98.3	103.8	101	87.6	99.2	1313.2	1378.5	1202	1147.9	1208.2	1276.5	1242.5	1077.6	1220.3	High	High	High	High	High	High	High	High	High	Phospho [T500; S511]
FALSE	High	Master Protein	Q8N4Q0	Prostaglandin reductase 3 OS=Homo sapiens OX=9606 GN=ZADH2 PE=1 SV=1	0	22.79	24	6	8	6	1	377	40.1	8.18	27.1	6	0	1.048	0.989	0.998	1	0.949	0.961	0.915	0.947	107.1	101.1	102	102.2	97	98.2	93.5	96.8	102.2	107.1	101.1	102	102.2	97	98.2	93.5	96.8	102.2	3122.1	2946.4	2972.1	2979.4	2826.6	2862.6	2725.2	2822.6	2979.1	High	High	High	High	High	High	High	High	High
FALSE	High	Master Protein	Q9NX47	E3 ubiquitin-protein ligase MARCHF5 OS=Homo sapiens OX=9606 GN=MARCHF5 PE=1 SV=1	0	22.769	25	6	8	6	1	278	31.2	8.7	20.36	6	0	1.039	1.022	0.994	1.002	0.988	0.94	1.016	0.914	104.9	103.2	100.4	101.2	99.8	94.9	102.5	92.2	101	104.9	103.2	100.4	101.2	99.8	94.9	102.5	92.2	101	837.3	823.4	801.1	807.6	796.4	757.1	818.2	736	805.7	High	High	High	High	High	High	High	High	High
FALSE	High	Master Protein	P57088	Transmembrane protein 33 OS=Homo sapiens OX=9606 GN=TMEM33 PE=1 SV=2	0	22.763	26	5	6	5	1	247	28	9.7	23.45	5	0	0.89	0.989	1.044	0.908	1.198	1.084	1.047	1.299	84.7	94.1	99.3	86.4	114	103.1	99.6	123.6	95.2	84.7	94.1	99.3	86.4	114	103.1	99.6	123.6	95.2	1661.8	1847.3	1949.7	1695.5	2238	2023.6	1954.6	2425.4	1867.6	High	High	High	High	High	High	High	High	High
FALSE	High	Master Protein	Q8IYU8	Calcium uptake protein 2, mitochondrial OS=Homo sapiens OX=9606 GN=MICU2 PE=1 SV=2	0	22.755	16	4	4	4	1	434	49.6	9.09	17.55	4	0	0.957	0.997	1.019	0.897	1.06	0.972	0.963	1.009	97.1	101.1	103.3	91	107.5	98.6	97.6	102.3	101.4	97.1	101.1	103.3	91	107.5	98.6	97.6	102.3	101.4	749.4	781	797.8	702.5	830.1	761.3	754	790	783.2	High	High	High	High	High	High	High	High	High
FALSE	High	Master Protein	Q8WTS1	1-acylglycerol-3-phosphate O-acyltransferase ABHD5 OS=Homo sapiens OX=9606 GN=ABHD5 PE=1 SV=1	0	22.732	26	5	7	5	1	349	39.1	6.61	25.1	5	0	0.879	0.897	0.925	0.943	1.037	1.023	0.997	0.953	91.4	93.2	96.2	98.1	107.8	106.4	103.7	99.1	104	91.4	93.2	96.2	98.1	107.8	106.4	103.7	99.1	104	583.2	594.8	613.7	625.9	687.7	679	661.4	632.1	663.4	High	High	High	High	High	High	High	High	High
FALSE	High	Master Protein	Q16864	V-type proton ATPase subunit F OS=Homo sapiens OX=9606 GN=ATP6V1F PE=1 SV=2	0	22.719	56	4	5	4	1	119	13.4	5.52	23.05	4	0	0.955	0.855	0.931	0.913	1.014	0.929	0.959	1.115	99.1	88.8	96.7	94.7	105.3	96.4	99.5	115.8	103.8	99.1	88.8	96.7	94.7	105.3	96.4	99.5	115.8	103.8	404.6	362.5	394.8	386.8	429.8	393.8	406.4	472.8	423.9	High	High	High	High	High	High	High	High	High
FALSE	High	Master Protein	Q9H5K3	Protein O-mannose kinase OS=Homo sapiens OX=9606 GN=POMK PE=1 SV=1	0	22.716	21	4	6	4	1	350	40	6.1	22.92	4	0	0.974	0.969	1.029	1.09	0.956	0.964	0.977	0.977	98.1	97.6	103.7	109.8	96.3	97.1	98.4	98.4	100.7	98.1	97.6	103.7	109.8	96.3	97.1	98.4	98.4	100.7	2371.9	2359.2	2505.6	2653.8	2326.7	2345.9	2379	2377.9	2434.1	High	High	High	High	High	High	High	High	High
FALSE	High	Master Protein	P40855	Peroxisomal biogenesis factor 19 OS=Homo sapiens OX=9606 GN=PEX19 PE=1 SV=1	0	22.686	30	6	7	6	1	299	32.8	4.34	15.22	6	0	0.899	1.041	1.004	0.965	0.958	0.92	0.996	0.894	93.2	108	104.1	100.1	99.4	95.5	103.3	92.7	103.7	93.2	108	104.1	100.1	99.4	95.5	103.3	92.7	103.7	502.1	581.5	560.8	538.9	535.5	514.2	556.4	499.4	558.8	High	High	High	High	High	High	High	High	High
FALSE	High	Master Protein	Q86YS6	Ras-related protein Rab-43 OS=Homo sapiens OX=9606 GN=RAB43 PE=1 SV=1	0	22.676	27	4	16	3	1	212	23.3	5.64	66.15	4	0	0.87	0.809	0.922	0.848	1.054	0.903	0.881	0.968	94.9	88.2	100.5	92.4	114.9	98.4	96	105.5	109	94.9	88.2	100.5	92.4	114.9	98.4	96	105.5	109	402.8	374.3	426.6	392.2	487.7	417.7	407.6	447.9	462.8	High	High	High	High	High	High	High	High	High
FALSE	High	Master Protein	P17568	NADH dehydrogenase [ubiquinone] 1 beta subcomplex subunit 7 OS=Homo sapiens OX=9606 GN=NDUFB7 PE=1 SV=4	0	22.639	42	4	8	4	1	137	16.4	8.92	26.03	4	0	1.113	0.998	0.978	1.051	0.996	0.969	0.975	1.063	109.6	98.2	96.2	103.5	98.1	95.4	96	104.6	98.4	109.6	98.2	96.2	103.5	98.1	95.4	96	104.6	98.4	1405.5	1259.9	1234.2	1327.6	1257.8	1223.7	1231.4	1341.6	1262.6	High	High	High	High	High	High	High	High	High
FALSE	High	Master Protein	Q9H6R4	Nucleolar protein 6 OS=Homo sapiens OX=9606 GN=NOL6 PE=1 SV=2	0	22.63	7	6	6	6	1	1146	127.5	7.64	20.46	6	0	0.953	0.926	0.96	1.074	0.974	1.135	0.956	1.003	95.5	92.8	96.2	107.6	97.6	113.7	95.8	100.5	100.2	95.5	92.8	96.2	107.6	97.6	113.7	95.8	100.5	100.2	1511.8	1469.5	1523.2	1703.9	1545.1	1800.2	1516.5	1590.8	1586.2	High	High	High	High	High	High	High	High	High
FALSE	High	Master Protein	Q9NQR4	Omega-amidase NIT2 OS=Homo sapiens OX=9606 GN=NIT2 PE=1 SV=1	0	22.627	21	6	7	6	1	276	30.6	7.21	25.08	6	0	0.964	1.006	0.967	0.973	0.95	0.931	0.908	0.966	100.1	104.5	100.5	101	98.7	96.7	94.3	100.3	103.9	100.1	104.5	100.5	101	98.7	96.7	94.3	100.3	103.9	1261.6	1317.3	1266.2	1273.4	1244.3	1218.4	1189.3	1264.7	1309.2	High	High	High	High	High	High	High	High	High
FALSE	High	Master Protein	Q9NVA1	Ubiquinol-cytochrome-c reductase complex assembly factor 1 OS=Homo sapiens OX=9606 GN=UQCC1 PE=1 SV=3	0	22.611	26	7	11	7	1	299	34.6	8.91	34.54	7	0	0.929	0.891	0.986	0.985	0.975	0.964	0.969	0.985	96.2	92.3	102.2	102.1	101.1	99.9	100.4	102.1	103.6	96.2	92.3	102.2	102.1	101.1	99.9	100.4	102.1	103.6	2960	2838.8	3143.7	3139.1	3108.6	3073.8	3089.1	3139.9	3187.1	High	High	High	High	High	High	High	High	High
FALSE	High	Master Protein	Q96JH7	Deubiquitinating protein VCPIP1 OS=Homo sapiens OX=9606 GN=VCPIP1 PE=1 SV=2	0	22.579	8	6	6	6	1	1222	134.2	7.2	22.92	6	0	0.866	0.884	0.933	0.966	1.008	1.01	0.917	0.988	90.9	92.9	97.9	101.4	105.9	106	96.3	103.8	105	90.9	92.9	97.9	101.4	105.9	106	96.3	103.8	105	577.9	590.5	622.8	644.9	673.2	674.1	612.1	659.8	667.6	High	High	High	High	High	High	High	High	High
FALSE	High	Master Protein	Q8IWU2	Serine/threonine-protein kinase LMTK2 OS=Homo sapiens OX=9606 GN=LMTK2 PE=1 SV=2	0	22.572	5	5	5	5	1	1503	164.8	4.48	19.94	5	0	0.91	0.937	0.999	0.978	0.912	0.985	1.05	0.956	93.9	96.6	103	100.8	94	101.6	108.3	98.6	103.1	93.9	96.6	103	100.8	94	101.6	108.3	98.6	103.1	808.4	831.9	886.8	868.2	809.7	874.8	932.7	849	887.9	High	High	High	High	High	High	High	High	High
FALSE	High	Master Protein	Q9P206	Uncharacterized protein KIAA1522 OS=Homo sapiens OX=9606 GN=KIAA1522 PE=1 SV=2	0	22.569	7	4	4	4	1	1035	107	9.73	17.77	4	0	0.924	0.99	1.003	0.993	0.943	0.967	1.029	0.922	94.8	101.6	103	101.9	96.7	99.2	105.5	94.7	102.6	94.8	101.6	103	101.9	96.7	99.2	105.5	94.7	102.6	354.2	379.4	384.7	380.8	361.5	370.6	394.3	353.6	383.4	High	High	High	High	High	High	High	High	High
FALSE	High	Master Protein	P62330	ADP-ribosylation factor 6 OS=Homo sapiens OX=9606 GN=ARF6 PE=1 SV=2	0	22.562	59	6	10	6	1	175	20.1	8.95	37.46	6	0	1.059	1.03	1.077	1.038	0.949	0.95	1.018	0.932	105.2	102.4	107.1	103.2	94.3	94.4	101.2	92.7	99.4	105.2	102.4	107.1	103.2	94.3	94.4	101.2	92.7	99.4	1849.9	1800.5	1882.8	1814.6	1658.3	1659.6	1779.7	1628.9	1747.6	High	High	High	High	High	High	High	High	High
FALSE	High	Master Protein	Q9UBH6	Xenotropic and polytropic retrovirus receptor 1 OS=Homo sapiens OX=9606 GN=XPR1 PE=1 SV=1	0	22.552	12	5	5	5	1	696	81.5	8.44	17.41	5	0	0.945	0.875	0.989	0.985	0.974	1.069	0.942	1.015	96.7	89.5	101.2	100.8	99.7	109.4	96.4	103.9	102.3	96.7	89.5	101.2	100.8	99.7	109.4	96.4	103.9	102.3	404.8	374.9	424	422.2	417.5	458.3	403.9	435	428.6	High	High	High	High	High	High	High	High	High
FALSE	High	Master Protein	Q8IVL5	Prolyl 3-hydroxylase 2 OS=Homo sapiens OX=9606 GN=P3H2 PE=1 SV=1	0	22.545	10	6	6	6	1	708	80.9	5.71	20.66	6	0	1.11	1.084	1.131	1.115	0.879	0.905	0.943	0.912	110.1	107.4	112.2	110.6	87.1	89.7	93.5	90.4	99.1	110.1	107.4	112.2	110.6	87.1	89.7	93.5	90.4	99.1	1724.2	1682.9	1757.4	1732.2	1364.5	1405.5	1464.3	1415.9	1553.2	High	High	High	High	High	High	High	High	High
FALSE	High	Master Protein	Q06323	Proteasome activator complex subunit 1 OS=Homo sapiens OX=9606 GN=PSME1 PE=1 SV=1	0	22.529	26	5	5	5	1	249	28.7	6.02	22.21	5	0	1.059	1.072	0.911	0.936	1.052	0.928	0.961	0.939	107.5	109	92.6	95.1	106.8	94.3	97.7	95.4	101.6	107.5	109	92.6	95.1	106.8	94.3	97.7	95.4	101.6	1493	1512.5	1284.9	1320.9	1483.2	1309	1355.9	1323.9	1410.4	High	High	High	High	High	High	High	High	High
FALSE	High	Master Protein	Q14114	Low-density lipoprotein receptor-related protein 8 OS=Homo sapiens OX=9606 GN=LRP8 PE=1 SV=4	0	22.525	7	4	5	4	1	963	105.6	5.05	24.65	4	0	0.961	0.764	0.919	0.884	1.038	0.906	0.912	0.943	103.9	82.6	99.3	95.6	112.2	97.9	98.5	101.9	108.1	103.9	82.6	99.3	95.6	112.2	97.9	98.5	101.9	108.1	403.9	321.1	386.2	371.5	436.2	380.6	383.1	396.3	420.2	High	High	High	High	High	High	High	High	High
FALSE	High	Master Protein	P49643	DNA primase large subunit OS=Homo sapiens OX=9606 GN=PRIM2 PE=1 SV=2	0	22.52	14	6	6	6	1	509	58.8	7.91	20.72	6	0	0.913	0.979	0.982	0.963	0.917	0.943	0.975	0.879	96.1	103.1	103.4	101.3	96.5	99.2	102.6	92.5	105.2	96.1	103.1	103.4	101.3	96.5	99.2	102.6	92.5	105.2	595	637.9	639.8	627	597.5	614.1	635.3	572.4	651.4	High	High	High	High	High	High	High	High	High
FALSE	High	Master Protein	O75182	Paired amphipathic helix protein Sin3b OS=Homo sapiens OX=9606 GN=SIN3B PE=1 SV=2	0	22.508	6	4	6	4	1	1162	133	6.93	26.85	4	0	0.894	0.87	0.917	0.947	1.056	0.993	0.911	0.989	93.8	91.3	96.2	99.3	110.8	104.2	95.6	103.8	104.9	93.8	91.3	96.2	99.3	110.8	104.2	95.6	103.8	104.9	342.8	333.8	351.8	363	405.1	380.7	349.5	379.4	383.5	High	High	High	High	High	High	High	High	High
FALSE	High	Master Protein	P49840	Glycogen synthase kinase-3 alpha OS=Homo sapiens OX=9606 GN=GSK3A PE=1 SV=2	0	22.49	12	5	6	3	1	483	50.9	8.75	19.33	5	0	0.938	0.915	1.015	0.983	0.944	1.002	1.02	1.002	95.7	93.4	103.6	100.3	96.4	102.3	104.1	102.3	102.1	95.7	93.4	103.6	100.3	96.4	102.3	104.1	102.3	102.1	458.1	447.3	495.8	480.1	461.3	489.6	498.2	489.6	488.6	High	High	High	High	High	High	High	High	High
FALSE	High	Master Protein	Q9UJU6	Drebrin-like protein OS=Homo sapiens OX=9606 GN=DBNL PE=1 SV=1	0	22.49	18	5	5	5	1	430	48.2	5.05	21.15	5	0	0.948	1.028	0.984	1.037	0.997	0.996	1.088	1.065	93.4	101.2	96.9	102.1	98.1	98.1	107.1	104.8	98.4	93.4	101.2	96.9	102.1	98.1	98.1	107.1	104.8	98.4	1047.5	1135	1086.8	1145.4	1100.8	1100.5	1201.5	1176	1104.5	High	High	High	High	High	High	High	High	High
FALSE	High	Master Protein	P29084	Transcription initiation factor IIE subunit beta OS=Homo sapiens OX=9606 GN=GTF2E2 PE=1 SV=1	0	22.473	23	4	7	4	1	291	33	9.66	31.93	4	0	0.851	0.97	0.963	0.967	0.931	0.937	0.976	0.906	90.1	102.7	102	102.4	98.6	99.2	103.3	95.9	105.8	90.1	102.7	102	102.4	98.6	99.2	103.3	95.9	105.8	835.5	952.2	945.3	949.3	913.9	919.6	957.7	889.2	981.3	High	High	High	High	High	High	High	High	High
FALSE	High	Master Protein	P04439	HLA class I histocompatibility antigen, A alpha chain OS=Homo sapiens OX=9606 GN=HLA-A PE=1 SV=2	0	22.471	20	5	12	3	1	365	40.8	6	38.02	5	1	0.961	0.943	1.029	1.038	1.052	1.042	0.953	0.966	96.3	94.5	103.1	104	105.4	104.4	95.5	96.8	100.2	96.3	94.5	103.1	104	105.4	104.4	95.5	96.8	100.2	1031.6	1013.1	1104.6	1114.4	1129.9	1118.5	1023.3	1037	1073.8	High	High	High	High	High	High	High	High	High
FALSE	High	Master Protein	P62277	40S ribosomal protein S13 OS=Homo sapiens OX=9606 GN=RPS13 PE=1 SV=2	0	22.467	36	7	11	7	1	151	17.2	10.54	32.25	7	0	0.977	1.057	1.047	1.1	1.031	0.999	1.018	0.967	95.6	103.4	102.5	107.6	100.9	97.8	99.6	94.6	97.9	95.6	103.4	102.5	107.6	100.9	97.8	99.6	94.6	97.9	2952.4	3194.6	3164.4	3324	3115.7	3021.4	3077.2	2922.6	3023	High	High	High	High	High	High	High	High	High
FALSE	High	Master Protein	Q9Y6B6	GTP-binding protein SAR1b OS=Homo sapiens OX=9606 GN=SAR1B PE=1 SV=1	0	22.462	30	5	9	2	1	198	22.4	6.11	32.26	5	0	0.941	1.024	0.941	1.019	0.913	0.969	0.994	0.982	96.4	104.9	96.5	104.4	93.6	99.3	101.9	100.6	102.5	96.4	104.9	96.5	104.4	93.6	99.3	101.9	100.6	102.5	658.4	716.4	658.7	712.7	639	678.3	695.7	687.1	699.7	High	High	High	High	High	High	High	High	High
FALSE	High	Master Protein	Q14574	Desmocollin-3 OS=Homo sapiens OX=9606 GN=DSC3 PE=1 SV=3	0	22.461	11	7	7	7	1	896	99.9	6.1	26.09	7	0	0.908	0.852	0.946	0.982	0.966	0.997	0.956	1.331	91.5	85.8	95.3	98.9	97.2	100.4	96.2	134	100.7	91.5	85.8	95.3	98.9	97.2	100.4	96.2	134	100.7	1740.9	1633.2	1813.5	1882.3	1851.3	1911.9	1832	2551.1	1917	High	High	High	High	High	High	High	High	High
FALSE	High	Master Protein	Q6ULP2	Aftiphilin OS=Homo sapiens OX=9606 GN=AFTPH PE=1 SV=3	0	22.448	7	5	7	5	1	936	102.1	4.54	28.5	5	0	0.972	0.944	1.019	1.05	0.911	0.98	1.039	0.955	98.6	95.8	103.4	106.5	92.5	99.4	105.4	96.9	101.5	98.6	95.8	103.4	106.5	92.5	99.4	105.4	96.9	101.5	1181.5	1147.4	1238.7	1276.1	1107.3	1190.5	1262.2	1160.5	1215.3	High	High	High	High	High	High	High	High	High
FALSE	High	Master Protein	P52732	Kinesin-like protein KIF11 OS=Homo sapiens OX=9606 GN=KIF11 PE=1 SV=2	0	22.422	6	5	5	5	1	1056	119.1	5.64	17.37	5	0	0.878	0.9	0.896	0.923	0.995	1.032	0.983	0.943	92.4	94.8	94.3	97.1	104.8	108.7	103.5	99.3	105.3	92.4	94.8	94.3	97.1	104.8	108.7	103.5	99.3	105.3	538.8	552.6	549.7	566.3	611	633.6	603.4	579.1	613.8	High	High	High	High	High	High	High	High	High
FALSE	High	Master Protein	Q96DZ1	Endoplasmic reticulum lectin 1 OS=Homo sapiens OX=9606 GN=ERLEC1 PE=1 SV=1	0	22.373	15	5	6	5	1	483	54.8	6.28	25.28	5	0	0.911	0.924	0.995	1.035	1.05	1.096	1.025	1.074	90	91.3	98.3	102.2	103.7	108.3	101.3	106.1	98.8	90	91.3	98.3	102.2	103.7	108.3	101.3	106.1	98.8	1783.2	1808.9	1948	2025	2055	2144.8	2006.8	2101.8	1957	High	High	High	High	High	High	High	High	High
FALSE	High	Master Protein	Q9Y6G3	39S ribosomal protein L42, mitochondrial OS=Homo sapiens OX=9606 GN=MRPL42 PE=1 SV=1	0	22.353	36	5	7	5	1	142	16.7	8.35	33.75	5	0	1.019	1.031	1.017	1.052	0.978	1.048	1.055	0.996	99.8	100.9	99.5	103	95.7	102.5	103.2	97.4	97.9	99.8	100.9	99.5	103	95.7	102.5	103.2	97.4	97.9	1182.3	1195.5	1179.6	1220.6	1134.1	1215.2	1223.5	1154.6	1159.7	High	High	High	High	High	High	High	High	High
FALSE	High	Master Protein	Q14161	ARF GTPase-activating protein GIT2 OS=Homo sapiens OX=9606 GN=GIT2 PE=1 SV=2	0	22.346	9	5	6	4	1	759	84.5	7.23	22.07	5	1	0.96	0.944	0.95	0.908	1.044	0.996	1.054	0.928	98.4	96.7	97.3	93.1	106.9	102.1	108	95	102.5	98.4	96.7	97.3	93.1	106.9	102.1	108	95	102.5	1133.4	1114.4	1121	1072.4	1232.1	1175.9	1244.1	1094.9	1180.4	High	High	High	High	High	High	High	High	High
FALSE	High	Master Protein	Q9NW13	RNA-binding protein 28 OS=Homo sapiens OX=9606 GN=RBM28 PE=1 SV=3	0	22.343	8	5	8	5	1	759	85.7	9.22	31.9	5	0	1.005	0.971	0.962	1.024	0.991	1.097	0.977	1.043	99.8	96.3	95.5	101.6	98.3	108.8	96.9	103.5	99.2	99.8	96.3	95.5	101.6	98.3	108.8	96.9	103.5	99.2	1640.5	1584.3	1570.2	1671.5	1616.7	1790	1594	1701.4	1631.7	High	High	High	High	High	High	High	High	High
FALSE	High	Master Protein	P09429	High mobility group protein B1 OS=Homo sapiens OX=9606 GN=HMGB1 PE=1 SV=3	0	22.322	46	8	13	7	1	215	24.9	5.74	38.15	8	1	1.081	1.107	1.068	1.096	0.86	0.896	1.075	0.953	106.5	109.1	105.2	108	84.7	88.3	105.9	93.9	98.5	106.5	109.1	105.2	108	84.7	88.3	105.9	93.9	98.5	2260.3	2315.3	2233.4	2292.7	1798.3	1873.7	2249.2	1993.1	2091.8	High	High	High	High	High	High	High	High	High
FALSE	High	Master Protein	P0CG08	Golgi pH regulator B OS=Homo sapiens OX=9606 GN=GPR89B PE=1 SV=1	0	22.318	11	3	6	3	1	455	52.9	9.28	24.54	3	0	0.96	1.001	1.031	1.011	0.971	0.94	0.947	0.971	97.8	102	105.1	103	99	95.8	96.5	98.9	101.9	97.8	102	105.1	103	99	95.8	96.5	98.9	101.9	267	278.2	286.7	281.1	270	261.3	263.2	269.9	277.9	High	High	High	High	High	High	High	High	High
FALSE	High	Master Protein	Q9Y692	Glucocorticoid modulatory element-binding protein 1 OS=Homo sapiens OX=9606 GN=GMEB1 PE=1 SV=2	0	22.288	12	5	6	4	1	573	62.6	4.83	19.86	5	1	1.051	1.066	1.022	0.944	0.951	0.976	0.983	0.923	106.1	107.6	103.1	95.3	96	98.5	99.3	93.2	100.9	106.1	107.6	103.1	95.3	96	98.5	99.3	93.2	100.9	595.7	603.9	578.7	535.1	538.6	553	557.1	523.1	566.5	High	High	High	High	High	High	High	High	High
FALSE	High	Master Protein	P61421	V-type proton ATPase subunit d 1 OS=Homo sapiens OX=9606 GN=ATP6V0D1 PE=1 SV=1	0	22.286	33	8	8	8	1	351	40.3	5	23.21	8	0	0.958	0.949	1.01	0.985	0.946	0.975	0.956	0.958	98.7	97.7	104	101.5	97.5	100.4	98.5	98.7	103	98.7	97.7	104	101.5	97.5	100.4	98.5	98.7	103	1407.7	1394	1483.8	1447.3	1390.4	1432.6	1405.1	1407.6	1469.4	High	High	High	High	High	High	High	High	High
FALSE	High	Master Protein	O75509	Tumor necrosis factor receptor superfamily member 21 OS=Homo sapiens OX=9606 GN=TNFRSF21 PE=1 SV=1	0	22.283	15	7	7	7	1	655	71.8	7.83	20.87	7	0	0.965	0.918	1.003	0.968	0.913	1.003	0.978	0.965	99.7	94.8	103.6	100	94.3	103.6	101	99.7	103.3	99.7	94.8	103.6	100	94.3	103.6	101	99.7	103.3	737.5	701.2	766.3	740.1	697.7	766.5	747.2	737.6	764.2	High	High	High	High	High	High	High	High	High
FALSE	High	Master Protein	Q9NVR2	Integrator complex subunit 10 OS=Homo sapiens OX=9606 GN=INTS10 PE=1 SV=2	0	22.282	10	6	7	6	1	710	82.2	7.44	21.28	6	0	0.935	0.947	0.974	0.952	0.987	1.03	0.955	1.001	95.8	97.1	99.8	97.6	101.1	105.6	97.9	102.6	102.5	95.8	97.1	99.8	97.6	101.1	105.6	97.9	102.6	102.5	1045.7	1059.1	1089.4	1065	1103.6	1152	1067.9	1119.6	1118.3	High	High	High	High	High	High	High	High	High
FALSE	High	Master Protein	Q9UKU6	Thyrotropin-releasing hormone-degrading ectoenzyme OS=Homo sapiens OX=9606 GN=TRHDE PE=2 SV=1	0	22.269	6	5	5	5	1	1024	116.9	6.99	20.39	5	0	0.962	0.902	0.983	1.036	0.996	0.991	1.021	0.992	97.5	91.4	99.6	105	100.9	100.4	103.4	100.5	101.3	97.5	91.4	99.6	105	100.9	100.4	103.4	100.5	101.3	1904.2	1784.5	1944.7	2050.4	1971	1961.6	2019.3	1962.3	1978.5	High	High	High	High	High	High	High	High	High
FALSE	High	Master Protein	Q9NXD2	Myotubularin-related protein 10 OS=Homo sapiens OX=9606 GN=MTMR10 PE=1 SV=3	0	22.204	9	6	7	6	1	777	88.2	8.53	25.93	6	0	1.004	0.998	1.016	1.032	0.998	1.023	0.989	0.982	100	99.3	101.1	102.8	99.3	101.8	98.4	97.8	99.5	100	99.3	101.1	102.8	99.3	101.8	98.4	97.8	99.5	1223.9	1215.7	1238	1258	1216.1	1246.2	1204.8	1196.9	1218.7	High	High	High	High	High	High	High	High	High
FALSE	High	Master Protein	Q9Y3A5	Ribosome maturation protein SBDS OS=Homo sapiens OX=9606 GN=SBDS PE=1 SV=4	0	22.198	24	6	8	6	1	250	28.7	8.75	30.97	6	0	1.052	1.09	1.015	0.997	0.953	0.936	1.033	0.892	105.5	109.4	101.9	100.1	95.6	93.9	103.7	89.5	100.4	105.5	109.4	101.9	100.1	95.6	93.9	103.7	89.5	100.4	2120.1	2197.9	2047.1	2010.1	1920.4	1887.2	2083.1	1798.1	2016.1	High	High	High	High	High	High	High	High	High
FALSE	High	Master Protein	P25786	Proteasome subunit alpha type-1 OS=Homo sapiens OX=9606 GN=PSMA1 PE=1 SV=1	0	22.186	32	6	11	6	1	263	29.5	6.61	32.07	6	0	0.989	0.991	1.009	1.063	1.023	1.037	0.998	0.949	98.3	98.4	100.3	105.6	101.7	103	99.1	94.2	99.3	98.3	98.4	100.3	105.6	101.7	103	99.1	94.2	99.3	2047.8	2050.9	2089.2	2200.4	2117.9	2145.5	2065.7	1963.3	2069.7	High	High	High	High	High	High	High	High	High
FALSE	High	Master Protein	O43583	Density-regulated protein OS=Homo sapiens OX=9606 GN=DENR PE=1 SV=2	0	22.162	25	5	9	5	1	198	22.1	5.3	33.23	5	0	1.049	1.138	1.027	1.055	0.922	0.985	1.031	0.939	103.2	112	101.1	103.8	90.7	96.9	101.4	92.4	98.4	103.2	112	101.1	103.8	90.7	96.9	101.4	92.4	98.4	1128.1	1223.7	1104.7	1135.2	991.9	1059.5	1108.8	1010.1	1075.6	High	High	High	High	High	High	High	High	High	Phospho [T69; S73]
FALSE	High	Master Protein	Q9H2D1	Mitochondrial folate transporter/carrier OS=Homo sapiens OX=9606 GN=SLC25A32 PE=1 SV=2	0	22.157	30	5	5	5	1	315	35.4	9.45	19.62	5	0	1.018	1.008	0.989	1.09	0.835	1.137	0.919	0.803	104.2	103.1	101.1	111.5	85.4	116.3	94	82.1	102.3	104.2	103.1	101.1	111.5	85.4	116.3	94	82.1	102.3	1372.7	1359.1	1332.8	1469.2	1125.5	1532.4	1238.6	1081.8	1348	High	High	High	High	High	High	High	High	High
FALSE	High	Master Protein	Q8WX92	Negative elongation factor B OS=Homo sapiens OX=9606 GN=NELFB PE=1 SV=1	0	22.15	17	6	6	6	1	580	65.7	6.13	20.09	6	0	0.87	0.939	0.958	1.025	0.965	0.963	0.968	0.809	92.1	99.4	101.5	108.6	102.2	102	102.6	85.7	105.9	92.1	99.4	101.5	108.6	102.2	102	102.6	85.7	105.9	352.2	380.1	387.9	415	390.6	389.9	392.1	327.4	404.9	High	High	High	High	High	High	High	High	High	Phospho [S557]
FALSE	High	Master Protein	Q9BSH5	Haloacid dehalogenase-like hydrolase domain-containing protein 3 OS=Homo sapiens OX=9606 GN=HDHD3 PE=1 SV=1	0	22.145	33	5	5	5	1	251	28	6.71	22.54	5	0	1.098	0.945	1.019	1.034	1.033	1.037	1.008	1.103	106.6	91.7	98.8	100.3	100.2	100.6	97.8	107.1	97	106.6	91.7	98.8	100.3	100.2	100.6	97.8	107.1	97	1826.2	1571.2	1693.6	1718.8	1718	1724.3	1675.5	1834.7	1662.7	High	High	High	High	High	High	High	High	High
FALSE	High	Master Protein	Q14527	Helicase-like transcription factor OS=Homo sapiens OX=9606 GN=HLTF PE=1 SV=2	0	22.14	9	6	6	6	1	1009	113.9	8.6	20.48	6	0	0.913	0.903	0.99	0.977	1.053	0.955	1	1.068	92.7	91.7	100.6	99.3	107	97	101.6	108.5	101.6	92.7	91.7	100.6	99.3	107	97	101.6	108.5	101.6	937.2	926.7	1016.6	1003.1	1081.1	980.8	1026.8	1096.5	1026.8	High	High	High	High	High	High	High	High	High
FALSE	High	Master Protein	Q9NRB3	Carbohydrate sulfotransferase 12 OS=Homo sapiens OX=9606 GN=CHST12 PE=2 SV=2	0	22.124	15	4	6	4	1	414	48.4	9.32	26.48	4	0	1.093	1.077	1.055	1.028	0.945	0.943	0.946	0.89	109.5	107.9	105.8	103.1	94.8	94.5	94.8	89.2	100.3	109.5	107.9	105.8	103.1	94.8	94.5	94.8	89.2	100.3	703	692.7	678.8	661.7	608.2	606.7	608.5	572.7	643.4	High	High	High	High	High	High	High	High	High
FALSE	High	Master Protein	O43766	Lipoyl synthase, mitochondrial OS=Homo sapiens OX=9606 GN=LIAS PE=2 SV=3	0	22.119	23	6	6	6	1	372	41.9	8.59	24.94	6	0	0.955	0.937	0.97	0.985	0.995	1.003	0.978	0.992	97.5	95.7	99	100.6	101.6	102.4	99.9	101.3	102.1	97.5	95.7	99	100.6	101.6	102.4	99.9	101.3	102.1	2030.9	1992.5	2062.2	2094.4	2116.2	2132.8	2079.7	2109.1	2126.9	High	High	High	High	High	High	High	High	High
FALSE	High	Master Protein	Q9BZF9	Uveal autoantigen with coiled-coil domains and ankyrin repeats OS=Homo sapiens OX=9606 GN=UACA PE=1 SV=2	0	22.119	5	6	7	6	1	1416	162.4	7.03	24.04	6	0	0.954	0.948	0.975	0.981	0.975	0.998	1.001	0.954	97.7	97.1	99.9	100.5	99.9	102.2	102.6	97.7	102.4	97.7	97.1	99.9	100.5	99.9	102.2	102.6	97.7	102.4	1712.2	1701.5	1749.4	1760.5	1749.8	1790	1796.7	1711.3	1794.5	High	High	High	High	High	High	High	High	High
FALSE	High	Master Protein	Q8IZ07	Ankyrin repeat domain-containing protein 13A OS=Homo sapiens OX=9606 GN=ANKRD13A PE=1 SV=3	0	22.115	18	6	9	6	1	590	67.6	5.02	28.94	6	0	1.027	1.009	1.03	1.092	1.034	0.965	0.986	0.943	101.7	99.9	102	108.1	102.5	95.6	97.7	93.4	99	101.7	99.9	102	108.1	102.5	95.6	97.7	93.4	99	1770.5	1739	1776.3	1882.4	1783.5	1664.5	1700.2	1626.2	1724.1	High	High	High	High	High	High	High	High	High	Phospho [T388]
FALSE	High	Master Protein	Q8NBT2	Kinetochore protein Spc24 OS=Homo sapiens OX=9606 GN=SPC24 PE=1 SV=2	0	22.081	23	3	5	3	1	197	22.5	4.7	21.92	3	0	0.887	0.901	0.974	1.016	1.006	0.912	1.083	0.95	91.4	92.9	100.4	104.7	103.7	94	111.6	98	103.1	91.4	92.9	100.4	104.7	103.7	94	111.6	98	103.1	383.9	390.2	421.7	439.7	435.4	394.8	468.8	411.4	432.9	High	High	High	High	High	High	High	High	High
FALSE	High	Master Protein	Q96C01	Protein FAM136A OS=Homo sapiens OX=9606 GN=FAM136A PE=1 SV=1	0	22.074	43	6	13	6	1	138	15.6	7.61	41.53	6	0	1.09	1.168	1.041	0.895	1.058	0.996	1.044	1.057	104.9	112.5	100.2	86.1	101.9	95.9	100.5	101.7	96.3	104.9	112.5	100.2	86.1	101.9	95.9	100.5	101.7	96.3	2248.4	2411.1	2147.6	1846.1	2184	2056.1	2154.1	2180.5	2063.4	High	High	High	High	High	High	High	High	High
FALSE	High	Master Protein	P42785	Lysosomal Pro-X carboxypeptidase OS=Homo sapiens OX=9606 GN=PRCP PE=1 SV=1	0	22.072	8	3	7	3	1	496	55.8	7.21	17.33	3	0	1.032	0.865	0.965	0.998	1.034	0.958	1.045	0.926	105.3	88.2	98.4	101.8	105.4	97.8	106.6	94.4	102	105.3	88.2	98.4	101.8	105.4	97.8	106.6	94.4	102	559.2	468.6	522.7	540.5	559.9	519.3	566.2	501.5	541.8	High	High	High	High	High	High	High	High	High
FALSE	High	Master Protein	Q71SY5	Mediator of RNA polymerase II transcription subunit 25 OS=Homo sapiens OX=9606 GN=MED25 PE=1 SV=2	0	22.064	7	3	4	3	1	747	78.1	8.34	18.73	3	0	1.279	0.984	1.036	0.969	1.43	1.14	1.157	1.092	114.1	87.8	92.4	86.4	127.6	101.7	103.3	97.4	89.2	114.1	87.8	92.4	86.4	127.6	101.7	103.3	97.4	89.2	729.7	561.3	591.1	552.6	815.9	650.5	660.2	622.8	570.4	High	High	High	High	High	High	High	High	High
FALSE	High	Master Protein	Q9UNE7	E3 ubiquitin-protein ligase CHIP OS=Homo sapiens OX=9606 GN=STUB1 PE=1 SV=2	0	22.041	22	6	6	6	1	303	34.8	5.87	22.58	6	0	0.98	1.009	0.993	0.985	0.988	0.989	0.994	1.003	98.6	101.6	99.9	99.2	99.5	99.5	100.1	101	100.7	98.6	101.6	99.9	99.2	99.5	99.5	100.1	101	100.7	1279.6	1317.6	1296.6	1286.8	1290.8	1291.2	1298.1	1310	1305.9	High	High	High	High	High	High	High	High	High
FALSE	High	Master Protein	Q9UBQ5	Eukaryotic translation initiation factor 3 subunit K OS=Homo sapiens OX=9606 GN=EIF3K PE=1 SV=1	0	22.026	30	5	8	5	1	218	25	4.93	23.51	5	0	0.886	0.925	0.961	0.946	0.996	0.96	0.979	0.925	93	97	100.8	99.3	104.5	100.7	102.7	97.1	104.9	93	97	100.8	99.3	104.5	100.7	102.7	97.1	104.9	1174.2	1224.9	1273.5	1253.6	1320	1271.9	1297.3	1226.1	1324.9	High	High	High	High	High	High	High	High	High
FALSE	High	Master Protein	P35249	Replication factor C subunit 4 OS=Homo sapiens OX=9606 GN=RFC4 PE=1 SV=2	0	22.021	22	5	7	5	1	363	39.7	8.02	26.87	5	0	0.95	0.992	0.986	0.987	0.973	1.02	0.996	1.011	95.9	100.2	99.5	99.6	98.3	103	100.5	102.1	100.9	95.9	100.2	99.5	99.6	98.3	103	100.5	102.1	100.9	1131.8	1181.6	1173.7	1175.3	1159	1214.5	1186	1204.1	1190.8	High	High	High	High	High	High	High	High	High
FALSE	High	Master Protein	Q9UNF1	Melanoma-associated antigen D2 OS=Homo sapiens OX=9606 GN=MAGED2 PE=1 SV=2	0	21.97	13	5	5	5	1	606	64.9	9.32	21.11	5	0	0.992	0.956	0.934	0.959	0.94	0.925	0.958	0.929	103.9	100.1	97.8	100.4	98.4	96.9	100.3	97.3	104.7	103.9	100.1	97.8	100.4	98.4	96.9	100.3	97.3	104.7	955.4	920.5	899.5	923.3	905	890.9	922.4	894.1	962.6	High	High	High	High	High	High	High	High	High
FALSE	High	Master Protein	P21399	Cytoplasmic aconitate hydratase OS=Homo sapiens OX=9606 GN=ACO1 PE=1 SV=3	0	21.97	10	5	5	5	1	889	98.3	6.68	19.68	5	0	0.937	0.895	0.976	0.93	0.98	0.942	0.999	0.966	97.7	93.4	101.9	97	102.3	98.3	104.2	100.8	104.4	97.7	93.4	101.9	97	102.3	98.3	104.2	100.8	104.4	494	472	514.8	490.4	516.8	496.7	526.8	509.7	527.5	High	High	High	High	High	High	High	High	High
FALSE	High	Master Protein	P42766	60S ribosomal protein L35 OS=Homo sapiens OX=9606 GN=RPL35 PE=1 SV=2	0	21.962	38	9	15	8	1	123	14.5	11.05	55.92	9	1	1.075	0.959	1.012	1.001	1.184	1.075	1.082	1.304	99.8	89.1	94	93	109.9	99.9	100.5	121	92.9	99.8	89.1	94	93	109.9	99.9	100.5	121	92.9	4267.6	3807.5	4018.9	3973.4	4698	4268.8	4294.4	5174.5	3969.4	High	High	High	High	High	High	High	High	High
FALSE	High	Master Protein	Q99700	Ataxin-2 OS=Homo sapiens OX=9606 GN=ATXN2 PE=1 SV=2	0	21.961	6	6	7	4	1	1313	140.2	9.57	24.72	6	0	0.872	0.934	0.913	0.914	0.965	0.979	0.969	0.836	93.6	100.3	98.1	98.1	103.7	105.1	104	89.8	107.4	93.6	100.3	98.1	98.1	103.7	105.1	104	89.8	107.4	810.4	868.5	849	849.7	897.5	909.7	900.8	777.5	929.6	High	High	High	High	High	High	High	High	High
FALSE	High	Master Protein	Q92979	Ribosomal RNA small subunit methyltransferase NEP1 OS=Homo sapiens OX=9606 GN=EMG1 PE=1 SV=4	0	21.949	27	5	9	5	1	244	26.7	9.17	32.9	5	0	0.988	1.015	0.996	1.012	0.894	1.031	0.929	0.909	101.3	104.1	102.2	103.8	91.7	105.7	95.3	93.2	102.6	101.3	104.1	102.2	103.8	91.7	105.7	95.3	93.2	102.6	1093	1123	1102.1	1119.8	989.2	1140.3	1028.4	1005.3	1106.4	High	High	High	High	High	High	High	High	High
FALSE	High	Master Protein	Q9UHW9	Solute carrier family 12 member 6 OS=Homo sapiens OX=9606 GN=SLC12A6 PE=1 SV=2	0	21.931	6	6	9	3	1	1150	127.5	7.08	27.39	6	2	1.056	1.024	1.08	1.086	0.913	0.996	1.025	0.935	104.2	101.1	106.7	107.3	90.1	98.3	101.2	92.4	98.7	104.2	101.1	106.7	107.3	90.1	98.3	101.2	92.4	98.7	1796	1742.6	1837.9	1848.2	1552.6	1693.8	1743.8	1591.3	1701.2	High	High	High	High	High	High	High	High	High
FALSE	High	Master Protein	Q9H501	ESF1 homolog OS=Homo sapiens OX=9606 GN=ESF1 PE=1 SV=1	0	21.927	9	5	5	5	1	851	98.7	5.11	21.18	5	0	0.955	0.979	0.964	1.026	0.984	1.062	0.98	0.954	96.5	99	97.5	103.7	99.5	107.4	99	96.4	101.1	96.5	99	97.5	103.7	99.5	107.4	99	96.4	101.1	366.3	375.5	369.8	393.4	377.4	407.5	375.8	365.8	383.5	High	High	High	High	High	High	High	High	High	Phospho [S198]
FALSE	High	Master Protein	P84090	Enhancer of rudimentary homolog OS=Homo sapiens OX=9606 GN=ERH PE=1 SV=1	0	21.889	38	4	10	4	1	104	12.3	5.92	31.06	4	0	1.045	1.121	1.012	0.977	1.075	1.023	0.945	0.976	102.5	110	99.2	95.8	105.5	100.4	92.7	95.8	98.1	102.5	110	99.2	95.8	105.5	100.4	92.7	95.8	98.1	1643.7	1764.2	1591.4	1536.4	1691.2	1610	1486.3	1535.4	1573.3	High	High	High	High	High	High	High	High	High
FALSE	High	Master Protein	Q9NP92	39S ribosomal protein S30, mitochondrial OS=Homo sapiens OX=9606 GN=MRPS30 PE=1 SV=2	0	21.882	18	6	8	6	1	439	50.3	7.97	30.17	6	0	0.935	0.93	0.963	1.034	0.979	0.971	0.953	0.941	96.6	96.1	99.5	106.9	101.2	100.4	98.6	97.3	103.4	96.6	96.1	99.5	106.9	101.2	100.4	98.6	97.3	103.4	1866.6	1856.9	1922.8	2064	1954.7	1939.4	1903.8	1879.4	1996.7	High	High	High	High	High	High	High	High	High
FALSE	High	Master Protein	P24534	Elongation factor 1-beta OS=Homo sapiens OX=9606 GN=EEF1B2 PE=1 SV=3	0	21.882	39	5	8	4	1	225	24.7	4.67	29.82	5	0	1.085	1.192	1.076	0.991	1.081	0.978	1.149	0.911	103.2	113.4	102.3	94.2	102.8	93	109.3	86.6	95.1	103.2	113.4	102.3	94.2	102.8	93	109.3	86.6	95.1	970.5	1066.4	962	886.2	966.6	874.3	1027.5	814.5	894.4	High	High	High	High	High	High	High	High	High	Phospho [S106]
FALSE	High	Master Protein	P42694	Probable helicase with zinc finger domain OS=Homo sapiens OX=9606 GN=HELZ PE=1 SV=2	0	21.867	4	6	6	6	1	1942	218.8	7.42	20.84	6	0	0.949	0.992	1.025	1.042	0.984	1.013	1.058	0.941	94.8	99.2	102.4	104.1	98.3	101.2	105.8	94.1	100	94.8	99.2	102.4	104.1	98.3	101.2	105.8	94.1	100	1561	1632.3	1685.9	1713.8	1618.4	1665.7	1741	1548.3	1645	High	High	High	High	High	High	High	High	High
FALSE	High	Master Protein	Q13405	39S ribosomal protein L49, mitochondrial OS=Homo sapiens OX=9606 GN=MRPL49 PE=1 SV=1	0	21.849	33	5	10	5	1	166	19.2	9.45	36.02	5	0	1.005	0.994	0.969	1.017	0.944	0.95	1.036	0.977	101.7	100.6	98.1	102.9	95.6	96.2	104.8	98.9	101.2	101.7	100.6	98.1	102.9	95.6	96.2	104.8	98.9	101.2	1723.1	1705.1	1662.7	1744.7	1620	1630.1	1776.9	1675.6	1715.4	High	High	High	High	High	High	High	High	High
FALSE	High	Master Protein	Q9BQ67	Glutamate-rich WD repeat-containing protein 1 OS=Homo sapiens OX=9606 GN=GRWD1 PE=1 SV=1	0	21.833	15	4	5	4	1	446	49.4	4.92	20.89	4	0	1.062	1.124	1.065	0.823	1.149	0.958	0.925	1.136	103.4	109.5	103.7	80.2	111.8	93.3	90.1	110.6	97.4	103.4	109.5	103.7	80.2	111.8	93.3	90.1	110.6	97.4	712.1	753.8	714.1	552	770.1	642.4	620.3	761.3	670.4	High	High	High	High	High	High	High	High	High
FALSE	High	Master Protein	Q6NW34	Nucleolus and neural progenitor protein OS=Homo sapiens OX=9606 GN=NEPRO PE=1 SV=3	0	21.82	16	5	8	5	1	567	64.5	9.74	23.31	5	0	0.99	0.976	0.978	0.995	0.974	0.983	1.009	0.942	100.7	99.3	99.5	101.2	99.1	100	102.7	95.8	101.7	100.7	99.3	99.5	101.2	99.1	100	102.7	95.8	101.7	1057.5	1043.1	1044.6	1063.3	1041.1	1050.1	1078.6	1006.5	1068.6	High	High	High	High	High	High	High	High	High
FALSE	High	Master Protein	Q8N3Z3	GTP-binding protein 8 OS=Homo sapiens OX=9606 GN=GTPBP8 PE=1 SV=1	0	21.782	24	5	6	5	1	284	32.1	9.42	21.87	5	0	0.996	0.965	1.044	1.02	0.934	0.971	0.929	0.914	102.2	99	107.1	104.6	95.8	99.6	95.3	93.8	102.6	102.2	99	107.1	104.6	95.8	99.6	95.3	93.8	102.6	1154.7	1118.5	1210.2	1181.8	1082.5	1125.6	1077	1059.2	1159	High	High	High	High	High	High	High	High	High
FALSE	High	Master Protein	Q14966	Zinc finger protein 638 OS=Homo sapiens OX=9606 GN=ZNF638 PE=1 SV=2	0	21.778	5	5	5	5	1	1978	220.5	6.38	20.02	5	0	0.919	0.907	0.916	0.995	0.932	1.031	0.996	0.999	95.1	93.9	94.9	103	96.4	106.7	103.1	103.4	103.5	95.1	93.9	94.9	103	96.4	106.7	103.1	103.4	103.5	596.7	589.2	595.4	646.6	605.3	669.7	646.8	648.9	649.7	High	High	High	High	High	High	High	High	High
FALSE	High	Master Protein	O15258	Protein RER1 OS=Homo sapiens OX=9606 GN=RER1 PE=1 SV=1	0	21.759	17	3	7	3	1	196	22.9	9.54	26.17	3	0	0.967	0.991	1.039	1.025	0.916	0.938	0.947	0.835	100.5	103	108	106.6	95.2	97.5	98.4	86.8	104	100.5	103	108	106.6	95.2	97.5	98.4	86.8	104	1504	1540.7	1615.4	1593.9	1424.1	1458.2	1472.4	1298.4	1555	High	High	High	High	High	High	High	High	High
FALSE	High	Master Protein	Q9BVI4	Nucleolar complex protein 4 homolog OS=Homo sapiens OX=9606 GN=NOC4L PE=1 SV=1	0	21.728	18	5	5	5	1	516	58.4	7.49	19.51	5	0	0.992	1.013	0.989	1.055	1.009	1.035	0.93	0.942	99.6	101.7	99.3	105.9	101.3	103.9	93.3	94.6	100.4	99.6	101.7	99.3	105.9	101.3	103.9	93.3	94.6	100.4	422	430.8	420.9	448.9	429.1	440.2	395.5	400.9	425.4	High	High	High	High	High	High	High	High	High
FALSE	High	Master Protein	P62857	40S ribosomal protein S28 OS=Homo sapiens OX=9606 GN=RPS28 PE=1 SV=1	0	21.717	28	4	9	4	1	69	7.8	10.7	34.49	4	0	1.072	0.677	1.18	0.896	1.041	1.092	1.317	1.353	100.2	63.3	110.3	83.8	97.3	102.1	123.1	126.5	93.5	100.2	63.3	110.3	83.8	97.3	102.1	123.1	126.5	93.5	758.6	479.2	835	634.3	737	773.1	931.9	957.4	707.7	High	High	High	High	High	High	High	High	High
FALSE	High	Master Protein	Q8IXH7	Negative elongation factor C/D OS=Homo sapiens OX=9606 GN=NELFCD PE=1 SV=2	0	21.704	9	4	5	4	1	590	66.2	5.1	15.96	4	0	0.993	1.025	1.027	0.949	1.067	0.977	1.069	0.967	98.5	101.6	101.8	94.1	105.8	96.9	106.1	96	99.2	98.5	101.6	101.8	94.1	105.8	96.9	106.1	96	99.2	742.7	766.5	767.8	709.7	797.7	731	799.9	723.6	747.9	High	High	High	High	High	High	High	High	High
FALSE	High	Master Protein	P33981	Dual specificity protein kinase TTK OS=Homo sapiens OX=9606 GN=TTK PE=1 SV=2	0	21.69	7	4	4	4	1	857	97	8.16	17.79	4	0	0.893	0.913	1.005	1.059	1.045	0.987	1.029	0.966	90.4	92.3	101.6	107.1	105.7	99.9	104.1	97.7	101.2	90.4	92.3	101.6	107.1	105.7	99.9	104.1	97.7	101.2	688.6	703.5	774.2	816.1	805.4	760.8	792.7	744.4	770.7	High	High	High	High	High	High	High	High	High
FALSE	High	Master Protein	P54727	UV excision repair protein RAD23 homolog B OS=Homo sapiens OX=9606 GN=RAD23B PE=1 SV=1	0	21.673	15	6	8	4	1	409	43.1	4.84	24.37	6	2	1.094	1.147	0.998	1.028	0.99	0.902	1.018	0.873	108.7	114.1	99.3	102.2	98.4	89.7	101.3	86.8	99.4	108.7	114.1	99.3	102.2	98.4	89.7	101.3	86.8	99.4	1905.5	1998.9	1739.8	1791.2	1725	1571.7	1774.6	1520.5	1742.5	High	High	High	High	High	High	High	High	High
FALSE	High	Master Protein	Q16222	UDP-N-acetylhexosamine pyrophosphorylase OS=Homo sapiens OX=9606 GN=UAP1 PE=1 SV=3	0	21.67	16	7	8	7	1	522	58.7	6.33	23.64	7	0	1.019	1.183	0.911	0.906	1.078	0.853	0.933	0.892	104.5	121.3	93.5	92.9	110.6	87.5	95.7	91.5	102.6	104.5	121.3	93.5	92.9	110.6	87.5	95.7	91.5	102.6	1069.1	1240.9	956.2	950.6	1131.1	895.1	978.8	935.5	1049.2	High	High	High	High	High	High	High	High	High
FALSE	High	Master Protein	Q9H0S4	Probable ATP-dependent RNA helicase DDX47 OS=Homo sapiens OX=9606 GN=DDX47 PE=1 SV=1	0	21.645	14	4	5	4	1	455	50.6	9.1	19.64	4	0	0.994	0.952	1.025	1.089	0.985	1.081	1.01	1.003	97.8	93.8	101	107.2	97	106.5	99.4	98.8	98.5	97.8	93.8	101	107.2	97	106.5	99.4	98.8	98.5	1612.9	1546.2	1664.6	1767.3	1599.3	1754.9	1639.3	1627.9	1623.4	High	High	High	High	High	High	High	High	High
FALSE	High	Master Protein	Q13637	Ras-related protein Rab-32 OS=Homo sapiens OX=9606 GN=RAB32 PE=1 SV=3	0	21.635	29	6	10	5	1	225	25	6.54	33.41	6	1	0.915	0.993	1.009	1.007	0.91	0.95	0.956	0.877	95.6	103.7	105.4	105.2	95.1	99.2	99.8	91.6	104.5	95.6	103.7	105.4	105.2	95.1	99.2	99.8	91.6	104.5	2878.2	3124.1	3173.3	3167.9	2863.7	2987.6	3007.1	2760.4	3146.2	High	High	High	High	High	High	High	High	High
FALSE	High	Master Protein	O75379	Vesicle-associated membrane protein 4 OS=Homo sapiens OX=9606 GN=VAMP4 PE=1 SV=2	0	21.625	35	3	5	3	1	141	16.4	7.34	19.3	3	0	0.951	0.896	0.936	0.981	1.01	0.967	0.975	1.008	98.1	92.4	96.6	101.3	104.2	99.8	100.6	104	103.2	98.1	92.4	96.6	101.3	104.2	99.8	100.6	104	103.2	430.9	406.2	424.4	444.9	457.8	438.5	441.9	456.8	453.3	High	High	High	High	High	High	High	High	High	Phospho [S30]
FALSE	High	Master Protein	P63096	Guanine nucleotide-binding protein G(i) subunit alpha-1 OS=Homo sapiens OX=9606 GN=GNAI1 PE=1 SV=2	0	21.615	19	6	38	2	1	354	40.3	5.97	96.1	6	0	1.089	1.081	1.009	0.818	1.114	1.033	0.932	1.02	107.8	107	99.8	80.9	110.2	102.2	92.2	100.9	98.9	107.8	107	99.8	80.9	110.2	102.2	92.2	100.9	98.9	212.5	211	196.9	159.7	217.4	201.5	181.9	199.1	195.2	High	High	High	High	High	High	High	High	High
FALSE	High	Master Protein	Q5W111	SPRY domain-containing protein 7 OS=Homo sapiens OX=9606 GN=SPRYD7 PE=1 SV=2	0	21.615	27	4	5	4	1	196	21.7	6.7	20.84	4	0	0.989	0.968	1.001	1.079	0.89	0.972	0.974	0.906	101.4	99.3	102.6	110.7	91.2	99.7	99.8	92.9	102.5	101.4	99.3	102.6	110.7	91.2	99.7	99.8	92.9	102.5	2123.8	2079.8	2150.3	2318.4	1910.5	2088.6	2091.1	1946.7	2147.8	High	High	High	High	High	High	High	High	High
FALSE	High	Master Protein	Q96HS1	Serine/threonine-protein phosphatase PGAM5, mitochondrial OS=Homo sapiens OX=9606 GN=PGAM5 PE=1 SV=2	0	21.614	25	7	12	7	1	289	32	8.68	37.86	7	0	1.018	0.918	1	1.079	0.992	1.002	0.961	1.068	101.3	91.4	99.6	107.5	98.8	99.8	95.7	106.4	99.6	101.3	91.4	99.6	107.5	98.8	99.8	95.7	106.4	99.6	3531.4	3185.6	3471.4	3744.9	3443.5	3476.7	3335.9	3706.8	3470.4	High	High	High	High	High	High	High	High	High
FALSE	High	Master Protein	Q9BQ69	ADP-ribose glycohydrolase MACROD1 OS=Homo sapiens OX=9606 GN=MACROD1 PE=1 SV=2	0	21.607	21	5	7	5	1	325	35.5	9.51	35.11	5	0	0.996	0.972	0.968	0.966	1.023	0.974	1.046	1.008	100.1	97.7	97.3	97.1	102.9	98	105.2	101.3	100.5	100.1	97.7	97.3	97.1	102.9	98	105.2	101.3	100.5	2127.4	2076.6	2067.9	2063	2186.5	2082.2	2235	2153.9	2136.8	High	High	High	High	High	High	High	High	High
FALSE	High	Master Protein	Q9Y2Q9	28S ribosomal protein S28, mitochondrial OS=Homo sapiens OX=9606 GN=MRPS28 PE=1 SV=1	0	21.605	36	5	9	5	1	187	20.8	9.1	26.41	5	0	0.985	0.919	0.993	1.032	0.967	0.989	0.998	0.983	100	93.3	100.8	104.8	98.2	100.4	101.3	99.7	101.5	100	93.3	100.8	104.8	98.2	100.4	101.3	99.7	101.5	1431.7	1336	1443.4	1500.9	1406.1	1437.6	1451.1	1428.3	1453.7	High	High	High	High	High	High	High	High	High
FALSE	High	Master Protein	P48729	Casein kinase I isoform alpha OS=Homo sapiens OX=9606 GN=CSNK1A1 PE=1 SV=2	0	21.583	20	6	10	6	1	337	38.9	9.57	32.08	6	0	0.98	1.011	1.054	1.091	0.965	1.058	1.077	0.997	95.5	98.6	102.8	106.3	94	103.1	105	97.2	97.5	95.5	98.6	102.8	106.3	94	103.1	105	97.2	97.5	2723	2810.3	2930.2	3031.8	2680.3	2939.1	2993.6	2771.4	2778.8	High	High	High	High	High	High	High	High	High
FALSE	High	Master Protein	O95197	Reticulon-3 OS=Homo sapiens OX=9606 GN=RTN3 PE=1 SV=2	0	21.581	9	6	7	6	1	1032	112.5	4.96	20.54	6	0	1.045	1.003	1.036	1.091	0.929	1.029	0.991	0.94	103.7	99.6	102.9	108.3	92.2	102.2	98.4	93.3	99.3	103.7	99.6	102.9	108.3	92.2	102.2	98.4	93.3	99.3	721.6	693	715.6	753.4	641.6	710.7	684.6	649	690.8	High	High	High	High	High	High	High	High	High
FALSE	High	Master Protein	Q14004	Cyclin-dependent kinase 13 OS=Homo sapiens OX=9606 GN=CDK13 PE=1 SV=2	0	21.565	6	5	5	5	1	1512	164.8	9.69	20.92	5	0	0.958	1.034	0.989	1.04	1.058	1.039	1.038	0.977	94.4	101.9	97.4	102.5	104.3	102.4	102.3	96.3	98.5	94.4	101.9	97.4	102.5	104.3	102.4	102.3	96.3	98.5	737.9	796.1	761.2	801	814.9	800.1	799.1	752.6	769.9	High	High	High	High	High	High	High	High	High
FALSE	High	Master Protein	Q96PY5	Formin-like protein 2 OS=Homo sapiens OX=9606 GN=FMNL2 PE=1 SV=3	0	21.558	7	6	9	4	1	1086	123.2	7.4	29.56	6	2	0.978	0.997	1.008	1.003	1.002	1.007	1.007	0.93	98.5	100.5	101.5	101.1	100.9	101.5	101.5	93.7	100.8	98.5	100.5	101.5	101.1	100.9	101.5	101.5	93.7	100.8	1669.8	1702.7	1720.4	1713.3	1710.1	1719.2	1719.3	1588.6	1707.4	High	High	High	High	High	High	High	High	High	Phospho [S1016; S1018]
FALSE	High	Master Protein	O43819	Protein SCO2 homolog, mitochondrial OS=Homo sapiens OX=9606 GN=SCO2 PE=1 SV=3	0	21.55	20	4	6	4	1	266	29.8	8.85	24.69	4	0	1.063	0.972	1.031	1.083	0.957	0.966	0.975	0.983	105.9	96.9	102.8	107.9	95.4	96.3	97.2	98	99.7	105.9	96.9	102.8	107.9	95.4	96.3	97.2	98	99.7	1680	1536.4	1629.9	1711.7	1512.8	1527.7	1540.8	1553.5	1580.9	High	High	High	High	High	High	High	High	High
FALSE	High	Master Protein	O95258	Brain mitochondrial carrier protein 1 OS=Homo sapiens OX=9606 GN=SLC25A14 PE=2 SV=1	0	21.537	20	5	6	3	1	325	36.2	9.64	25.3	5	2	0.992	1.008	1.001	0.996	1.008	0.961	0.921	0.978	100.7	102.4	101.6	101.1	102.3	97.6	93.5	99.3	101.5	100.7	102.4	101.6	101.1	102.3	97.6	93.5	99.3	101.5	2142.1	2177	2160.5	2150.7	2176.5	2075.4	1988.8	2111.9	2159.3	High	High	High	High	High	High	High	High	High
FALSE	High	Master Protein	Q8WW59	SPRY domain-containing protein 4 OS=Homo sapiens OX=9606 GN=SPRYD4 PE=1 SV=2	0	21.44	37	5	7	5	1	207	23.1	6.93	29.37	5	0	0.927	0.885	0.992	1.016	0.963	1.128	1.056	0.92	93.8	89.6	100.5	102.9	97.5	114.3	106.9	93.2	101.3	93.8	89.6	100.5	102.9	97.5	114.3	106.9	93.2	101.3	1668.6	1593.9	1786.2	1830.6	1733.9	2031.5	1901.1	1656.5	1800.9	High	High	High	High	High	High	High	High	High
FALSE	High	Master Protein	Q96SN8	CDK5 regulatory subunit-associated protein 2 OS=Homo sapiens OX=9606 GN=CDK5RAP2 PE=1 SV=5	0	21.436	4	5	6	5	1	1893	214.9	5.58	20.24	5	0	0.869	0.895	0.907	0.937	0.952	1.012	0.99	0.955	91.8	94.6	95.8	99	100.6	106.9	104.6	100.9	105.7	91.8	94.6	95.8	99	100.6	106.9	104.6	100.9	105.7	619.2	637.5	646	667.4	678.5	721	705.5	680.4	712.6	High	High	High	High	High	High	High	High	High
FALSE	High	Master Protein	Q9P0V3	SH3 domain-binding protein 4 OS=Homo sapiens OX=9606 GN=SH3BP4 PE=1 SV=1	0	21.435	7	4	4	4	1	963	107.4	7.71	18.96	4	0	1.014	0.947	1.027	1.099	0.961	1.013	1.081	0.967	100.2	93.6	101.5	108.6	94.9	100.1	106.8	95.6	98.8	100.2	93.6	101.5	108.6	94.9	100.1	106.8	95.6	98.8	1493.4	1394.7	1512.3	1617.8	1414.2	1490.9	1591.1	1424.2	1472.1	High	High	High	High	High	High	High	High	High
FALSE	High	Master Protein	Q13043	Serine/threonine-protein kinase 4 OS=Homo sapiens OX=9606 GN=STK4 PE=1 SV=2	0	21.432	12	4	5	4	1	487	55.6	5.07	20.78	4	0	1.013	1.097	1.055	1.026	0.91	0.961	0.988	0.839	102.6	111.1	106.8	103.9	92.2	97.3	100	84.9	101.3	102.6	111.1	106.8	103.9	92.2	97.3	100	84.9	101.3	734	795	764.1	743.1	659.4	696.3	715.6	607.8	724.6	High	High	High	High	High	High	High	High	High
FALSE	High	Master Protein	P30085	UMP-CMP kinase OS=Homo sapiens OX=9606 GN=CMPK1 PE=1 SV=3	0	21.422	26	5	9	5	1	196	22.2	5.57	34.23	5	0	1.013	1.106	0.921	1.001	1.017	0.9	0.976	0.942	102.7	112.1	93.4	101.5	103.2	91.3	99	95.5	101.4	102.7	112.1	93.4	101.5	103.2	91.3	99	95.5	101.4	2976.9	3250	2706.9	2941.5	2989.9	2646	2869.3	2768.5	2938.6	High	High	High	High	High	High	High	High	High
FALSE	High	Master Protein	P60981	Destrin OS=Homo sapiens OX=9606 GN=DSTN PE=1 SV=3	0	21.419	26	4	7	3	1	165	18.5	7.85	21.64	4	0	1.051	1.887	1.089	0.932	1.253	0.975	0.977	1.039	92.7	166.5	96.1	82.2	110.5	86	86.1	91.7	88.2	92.7	166.5	96.1	82.2	110.5	86	86.1	91.7	88.2	1227.1	2203.4	1271.7	1087.8	1463.1	1138	1140.2	1213.5	1167.6	High	High	High	High	High	High	High	High	High
FALSE	High	Master Protein	Q9P2D3	HEAT repeat-containing protein 5B OS=Homo sapiens OX=9606 GN=HEATR5B PE=1 SV=2	0	21.418	3	5	5	5	1	2071	224.2	7.17	18.02	5	0	0.955	0.914	0.906	0.971	0.941	0.962	0.975	0.921	100.5	96.3	95.4	102.3	99.1	101.4	102.7	97	105.3	100.5	96.3	95.4	102.3	99.1	101.4	102.7	97	105.3	668.2	639.7	634.2	679.7	658.4	673.7	682.5	644.8	700	High	High	High	High	High	High	High	High	High
FALSE	High	Master Protein	Q9NP79	Vacuolar protein sorting-associated protein VTA1 homolog OS=Homo sapiens OX=9606 GN=VTA1 PE=1 SV=1	0	21.408	21	4	5	4	1	307	33.9	6.29	23.11	4	0	0.872	0.839	1.006	1.028	0.88	1.034	0.964	1.008	91	87.5	104.9	107.2	91.8	107.8	100.5	105.1	104.3	91	87.5	104.9	107.2	91.8	107.8	100.5	105.1	104.3	687.7	661.8	792.8	810.4	693.8	815	760.1	794.7	788.4	High	High	High	High	High	High	High	High	High
FALSE	High	Master Protein	O76003	Glutaredoxin-3 OS=Homo sapiens OX=9606 GN=GLRX3 PE=1 SV=2	0	21.38	20	5	6	5	1	335	37.4	5.39	19.75	5	0	1.009	1.088	0.959	1.015	1.047	0.926	0.993	0.951	101	109	96	101.6	104.8	92.7	99.4	95.2	100.1	101	109	96	101.6	104.8	92.7	99.4	95.2	100.1	2550.1	2750	2423.4	2565.2	2645.4	2339.4	2509.5	2403.5	2527.1	High	High	High	High	High	High	High	High	High
FALSE	High	Master Protein	Q9UPU9	Protein Smaug homolog 1 OS=Homo sapiens OX=9606 GN=SAMD4A PE=1 SV=3	0	21.373	11	5	5	4	1	718	79.4	8.32	19.27	5	1	1.001	0.958	1.042	0.979	1.088	1.007	1.005	1.105	98.1	93.9	102.1	95.9	106.6	98.7	98.5	108.3	98	98.1	93.9	102.1	95.9	106.6	98.7	98.5	108.3	98	1180.6	1130.5	1228.9	1154.8	1283.7	1187.7	1185.5	1303.4	1179.5	High	High	High	High	High	High	High	High	High
FALSE	High	Master Protein	Q9Y6D9	Mitotic spindle assembly checkpoint protein MAD1 OS=Homo sapiens OX=9606 GN=MAD1L1 PE=1 SV=2	0	21.371	10	5	5	5	1	718	83	5.92	20.7	5	0	0.971	1.011	0.963	0.995	1.016	1.052	1.043	0.969	96.9	100.9	96.1	99.3	101.3	105	104	96.7	99.8	96.9	100.9	96.1	99.3	101.3	105	104	96.7	99.8	681.9	710.2	676.3	699	713.2	738.8	732.1	680.8	702.2	High	High	High	High	High	High	High	High	High
FALSE	High	Master Protein	Q96AX1	Vacuolar protein sorting-associated protein 33A OS=Homo sapiens OX=9606 GN=VPS33A PE=1 SV=1	0	21.37	10	4	6	4	1	596	67.6	6.96	23.97	4	0	0.996	0.959	0.994	0.964	0.963	0.925	0.971	0.983	102.4	98.6	102.1	99.1	99	95.1	99.9	101	102.8	102.4	98.6	102.1	99.1	99	95.1	99.9	101	102.8	822.5	791.6	820.3	796.3	795.4	763.5	802	811.3	825.6	High	High	High	High	High	High	High	High	High
FALSE	High	Master Protein	Q9Y2R5	28S ribosomal protein S17, mitochondrial OS=Homo sapiens OX=9606 GN=MRPS17 PE=1 SV=1	0	21.366	60	5	7	5	1	130	14.5	9.85	27.82	5	0	1.05	1.076	1.099	0.981	0.984	0.97	0.953	0.998	103.7	106.3	108.6	96.9	97.2	95.9	94.1	98.6	98.8	103.7	106.3	108.6	96.9	97.2	95.9	94.1	98.6	98.8	1675	1716.5	1753.6	1565.1	1570.6	1548.7	1520.2	1592.8	1595.9	High	High	High	High	High	High	High	High	High
FALSE	High	Master Protein	Q9BTZ2	Dehydrogenase/reductase SDR family member 4 OS=Homo sapiens OX=9606 GN=DHRS4 PE=1 SV=3	0	21.347	25	6	9	6	1	278	29.5	8.56	33.72	6	0	1.142	1.106	1.088	0.994	1.034	0.977	1.047	1.058	108.8	105.4	103.7	94.7	98.5	93.1	99.8	100.8	95.3	108.8	105.4	103.7	94.7	98.5	93.1	99.8	100.8	95.3	3172.1	3074	3023.6	2762.4	2873.7	2714.1	2910.4	2940.9	2778.4	High	High	High	High	High	High	High	High	High
FALSE	High	Master Protein	Q4J6C6	Prolyl endopeptidase-like OS=Homo sapiens OX=9606 GN=PREPL PE=1 SV=1	0	21.331	11	4	5	4	1	727	83.9	6.38	23.68	4	0	0.901	0.916	0.993	1.022	0.971	0.93	0.976	0.923	93.9	95.5	103.5	106.6	101.2	97	101.7	96.3	104.3	93.9	95.5	103.5	106.6	101.2	97	101.7	96.3	104.3	777.9	790.5	857.4	882.5	837.9	803.3	842.3	797.2	863.3	High	High	High	High	High	High	High	High	High
FALSE	High	Master Protein	Q9H490	Phosphatidylinositol glycan anchor biosynthesis class U protein OS=Homo sapiens OX=9606 GN=PIGU PE=1 SV=3	0	21.327	14	4	8	4	1	435	50	7.72	31.48	4	0	0.898	0.865	0.954	1	0.972	1.04	0.992	1.013	92.6	89.1	98.3	103.1	100.2	107.1	102.2	104.4	103	92.6	89.1	98.3	103.1	100.2	107.1	102.2	104.4	103	1999.4	1924.1	2122.7	2226	2163.5	2313.7	2207.2	2254.8	2225.4	High	High	High	High	High	High	High	High	High
FALSE	High	Master Protein	O75323	Protein NipSnap homolog 2 OS=Homo sapiens OX=9606 GN=NIPSNAP2 PE=1 SV=1	0	21.316	28	6	8	5	1	286	33.7	9.36	30.27	6	0	1.162	1.25	1.161	0.825	1.218	1.023	0.924	1.332	105.7	113.7	105.6	75	110.8	93.1	84	121.1	91	105.7	113.7	105.6	75	110.8	93.1	84	121.1	91	1689.3	1818.6	1688	1200	1772	1488.2	1343.4	1936.7	1454.3	High	High	High	High	High	High	High	High	High
FALSE	High	Master Protein	Q8NBM4	Ubiquitin-associated domain-containing protein 2 OS=Homo sapiens OX=9606 GN=UBAC2 PE=1 SV=1	0	21.308	25	6	8	6	1	344	38.9	9.01	26.11	6	0	0.989	1.013	1.032	1.044	1.027	0.966	0.952	1.079	97.8	100.2	102.1	103.3	101.6	95.5	94.1	106.6	98.9	97.8	100.2	102.1	103.3	101.6	95.5	94.1	106.6	98.9	750.6	768.5	783.3	792.4	779.3	732.8	722	818.3	758.7	High	High	High	High	High	High	High	High	High
FALSE	High	Master Protein	P20839	Inosine-5'-monophosphate dehydrogenase 1 OS=Homo sapiens OX=9606 GN=IMPDH1 PE=1 SV=2	0	21.276	14	5	6	4	1	514	55.4	6.9	25.4	5	0	0.888	0.832	0.966	1.017	1.007	0.967	1.089	1.041	90.8	85	98.8	103.9	102.9	98.8	111.3	106.4	102.2	90.8	85	98.8	103.9	102.9	98.8	111.3	106.4	102.2	2524.7	2363.5	2745.9	2889.5	2860.4	2746.9	3094.2	2958.7	2841.7	High	High	High	High	High	High	High	High	High
FALSE	High	Master Protein	Q8IZ81	ELMO domain-containing protein 2 OS=Homo sapiens OX=9606 GN=ELMOD2 PE=1 SV=1	0	21.272	22	5	9	5	1	293	34.9	8.05	30.08	5	0	0.96	0.951	0.966	1.016	0.956	0.933	0.931	0.974	99.4	98.5	100.1	105.3	99.1	96.6	96.5	101	103.6	99.4	98.5	100.1	105.3	99.1	96.6	96.5	101	103.6	1848.3	1830.9	1860.2	1956.5	1842	1795.9	1792.9	1876.5	1925.9	High	High	High	High	High	High	High	High	High
FALSE	High	Master Protein	Q9NZJ6	Ubiquinone biosynthesis O-methyltransferase, mitochondrial OS=Homo sapiens OX=9606 GN=COQ3 PE=1 SV=3	0	21.272	18	4	5	4	1	369	41	7.42	14.55	4	0	1.02	0.931	1.024	1.068	1.02	1.042	1.056	1.009	100.1	91.4	100.5	104.8	100.1	102.3	103.6	99.1	98.1	100.1	91.4	100.5	104.8	100.1	102.3	103.6	99.1	98.1	662	604.4	664.9	693.2	662.1	676.4	685.5	655.2	649	High	High	High	High	High	High	High	High	High
FALSE	High	Master Protein	Q86TS9	39S ribosomal protein L52, mitochondrial OS=Homo sapiens OX=9606 GN=MRPL52 PE=1 SV=2	0	21.268	42	2	3	2	1	123	13.7	10.26	18.61	2	0	0.969	0.932	0.95	1.058	0.955	0.999	1.019	0.983	98.3	94.6	96.4	107.4	97	101.4	103.5	99.8	101.5	98.3	94.6	96.4	107.4	97	101.4	103.5	99.8	101.5	1486.3	1430.4	1457.1	1623.4	1465.4	1532.7	1564.1	1508.9	1534.4	High	High	High	High	High	High	High	High	High
FALSE	High	Master Protein	Q9Y276	Mitochondrial chaperone BCS1 OS=Homo sapiens OX=9606 GN=BCS1L PE=1 SV=1	0	21.254	15	5	9	5	1	419	47.5	8.5	34.05	5	0	1.034	0.985	1.004	1.088	0.952	0.96	0.942	0.988	104	99	100.9	109.4	95.7	96.5	94.7	99.3	100.5	104	99	100.9	109.4	95.7	96.5	94.7	99.3	100.5	2712.3	2582.7	2632.6	2853.3	2496.5	2518.3	2470.3	2589.5	2622.2	High	High	High	High	High	High	High	High	High
FALSE	High	Master Protein	P78406	mRNA export factor OS=Homo sapiens OX=9606 GN=RAE1 PE=1 SV=1	0	21.236	19	5	9	5	1	368	40.9	7.83	31.91	5	0	1.137	1.305	1.135	0.852	1.069	0.998	0.985	1.014	107.7	123.7	107.6	80.7	101.3	94.6	93.4	96.1	94.8	107.7	123.7	107.6	80.7	101.3	94.6	93.4	96.1	94.8	2702.7	3103.5	2699.5	2024.5	2542.3	2373.1	2342	2410.9	2377.5	High	High	High	High	High	High	High	High	High
FALSE	High	Master Protein	Q96Q15	Serine/threonine-protein kinase SMG1 OS=Homo sapiens OX=9606 GN=SMG1 PE=1 SV=3	0	21.216	2	5	5	5	1	3661	410.2	6.46	17.32	5	0	0.878	0.976	1.019	0.936	1.034	1.126	1.032	0.968	88.1	97.9	102.2	93.9	103.7	113.1	103.6	97.1	100.4	88.1	97.9	102.2	93.9	103.7	113.1	103.6	97.1	100.4	309.6	344.2	359.3	330	364.6	397.3	364	341.3	352.7	High	High	High	High	High	High	High	High	High
FALSE	High	Master Protein	O95249	Golgi SNAP receptor complex member 1 OS=Homo sapiens OX=9606 GN=GOSR1 PE=1 SV=1	0	21.206	20	5	10	5	1	250	28.6	9.42	38.82	5	0	0.994	0.917	0.992	0.985	0.947	0.932	0.993	0.942	102.8	94.9	102.6	101.9	97.9	96.4	102.7	97.4	103.4	102.8	94.9	102.6	101.9	97.9	96.4	102.7	97.4	103.4	1461.5	1349.6	1458.9	1448.7	1392.5	1371.3	1460	1385.8	1471	High	High	High	High	High	High	High	High	High
FALSE	High	Master Protein	Q96GY0	Zinc finger C2HC domain-containing protein 1A OS=Homo sapiens OX=9606 GN=ZC2HC1A PE=1 SV=2	0	21.203	26	7	7	7	1	325	35.1	9.82	21.14	7	0	0.948	0.962	0.962	0.918	1.052	1.064	1.062	1.024	94.9	96.3	96.3	91.9	105.3	106.5	106.3	102.5	100.1	94.9	96.3	96.3	91.9	105.3	106.5	106.3	102.5	100.1	1497.8	1519.2	1519.5	1450.5	1662.1	1680.4	1678.2	1617.6	1579.8	High	High	High	High	High	High	High	High	High
FALSE	High	Master Protein	P52630	Signal transducer and activator of transcription 2 OS=Homo sapiens OX=9606 GN=STAT2 PE=1 SV=1	0	21.196	8	4	4	4	1	851	97.9	5.49	17.48	4	0	0.909	0.943	0.954	0.964	0.923	0.926	0.996	0.848	96.7	100.3	101.5	102.5	98.2	98.5	105.9	90.1	106.3	96.7	100.3	101.5	102.5	98.2	98.5	105.9	90.1	106.3	488.9	507.3	513	518.3	496.5	498.1	535.3	455.7	537.7	High	High	High	High	High	High	High	High	High
FALSE	High	Master Protein	P47755	F-actin-capping protein subunit alpha-2 OS=Homo sapiens OX=9606 GN=CAPZA2 PE=1 SV=3	0	21.18	28	5	7	3	1	286	32.9	5.85	24.31	5	0	0.834	0.909	0.959	0.934	0.987	0.979	0.978	0.986	87.7	95.5	100.7	98.1	103.6	102.9	102.8	103.6	105.1	87.7	95.5	100.7	98.1	103.6	102.9	102.8	103.6	105.1	581.8	634.1	668.4	651.2	687.8	682.9	681.9	687.6	697.2	High	High	High	High	High	High	High	High	High
FALSE	High	Master Protein	P00167	Cytochrome b5 OS=Homo sapiens OX=9606 GN=CYB5A PE=1 SV=2	0	21.162	40	4	8	4	1	134	15.3	4.96	29.98	4	0	1.017	0.943	1.026	1.078	0.965	0.968	0.967	0.953	102.6	95.2	103.5	108.8	97.4	97.7	97.6	96.2	100.9	102.6	95.2	103.5	108.8	97.4	97.7	97.6	96.2	100.9	1307.2	1212.9	1319.2	1386.6	1240.7	1245.3	1244	1225.9	1286	High	High	High	High	High	High	High	High	High
FALSE	High	Master Protein	Q9BRJ2	39S ribosomal protein L45, mitochondrial OS=Homo sapiens OX=9606 GN=MRPL45 PE=1 SV=2	0	21.151	26	5	7	5	1	306	35.3	9.03	28.55	5	0	0.942	0.935	0.998	1.052	1.012	0.992	0.921	1.026	95.5	94.8	101.2	106.6	102.6	100.6	93.4	104	101.4	95.5	94.8	101.2	106.6	102.6	100.6	93.4	104	101.4	3517	3490.7	3726.9	3926.5	3778.3	3703.1	3438.2	3831.4	3732.9	High	High	High	High	High	High	High	High	High
FALSE	High	Master Protein	O14773	Tripeptidyl-peptidase 1 OS=Homo sapiens OX=9606 GN=TPP1 PE=1 SV=2	0	21.108	16	5	5	5	1	563	61.2	6.48	19.89	5	0	0.897	0.779	0.916	0.912	1.019	0.994	0.978	1.051	94.5	82	96.4	96.1	107.3	104.7	103	110.7	105.3	94.5	82	96.4	96.1	107.3	104.7	103	110.7	105.3	1312.2	1139.2	1338.9	1334	1490.5	1453.1	1429.8	1537.1	1462.2	High	High	High	High	High	High	High	High	High
FALSE	High	Master Protein	Q8TD30	Alanine aminotransferase 2 OS=Homo sapiens OX=9606 GN=GPT2 PE=1 SV=1	0	21.108	16	4	4	4	1	523	57.9	7.71	17.08	4	0	0.987	1.043	1.053	1.049	0.954	1.103	1.094	1.034	95.3	100.7	101.8	101.3	92.1	106.6	105.7	99.9	96.6	95.3	100.7	101.8	101.3	92.1	106.6	105.7	99.9	96.6	843.4	891.3	900.5	896.8	815.3	943.2	935.4	883.8	854.8	High	High	High	High	High	High	High	High	High
FALSE	High	Master Protein	Q6UB28	Methionine aminopeptidase 1D, mitochondrial OS=Homo sapiens OX=9606 GN=METAP1D PE=1 SV=1	0	21.084	19	4	4	4	1	335	37.1	6.84	16.55	4	0	0.882	0.835	0.97	0.97	0.956	1.052	1.036	0.945	91.8	86.9	101	101	99.5	109.5	107.8	98.4	104.1	91.8	86.9	101	101	99.5	109.5	107.8	98.4	104.1	293.2	277.6	322.6	322.5	317.7	349.7	344.4	314.1	332.4	High	High	High	High	High	High	High	High	High
FALSE	High	Master Protein	P53582	Methionine aminopeptidase 1 OS=Homo sapiens OX=9606 GN=METAP1 PE=1 SV=2	0	21.074	14	3	4	3	1	386	43.2	7.17	18.08	3	0	1.03	0.955	0.981	0.87	1.099	1.032	1.071	1.053	102	94.5	97.1	86.2	108.8	102.1	106	104.3	99	102	94.5	97.1	86.2	108.8	102.1	106	104.3	99	796.3	738	758.7	672.9	849.8	797.7	827.8	814.4	773.2	High	High	High	High	High	High	High	High	High
FALSE	High	Master Protein	P61160	Actin-related protein 2 OS=Homo sapiens OX=9606 GN=ACTR2 PE=1 SV=1	0	21.059	17	4	10	4	1	394	44.7	6.74	39.84	4	0	1.034	0.872	0.938	0.917	1.069	1.287	1.007	1.372	98	82.6	88.9	86.9	101.3	122	95.4	130	94.8	98	82.6	88.9	86.9	101.3	122	95.4	130	94.8	1273	1073.8	1155	1129.4	1316.3	1584.6	1240.1	1689.5	1231.6	High	High	High	High	High	High	High	High	High
FALSE	High	Master Protein	P21283	V-type proton ATPase subunit C 1 OS=Homo sapiens OX=9606 GN=ATP6V1C1 PE=1 SV=4	0	21.055	13	4	7	4	1	382	43.9	7.46	23.01	4	0	1.079	1.056	0.992	1.065	0.921	0.905	0.93	0.919	109.5	107.2	100.6	108.1	93.5	91.9	94.3	93.3	101.5	109.5	107.2	100.6	108.1	93.5	91.9	94.3	93.3	101.5	1649.6	1614.7	1515.8	1628.1	1408	1384	1420.9	1404.9	1528.7	High	High	High	High	High	High	High	High	High
FALSE	High	Master Protein	P37268	Squalene synthase OS=Homo sapiens OX=9606 GN=FDFT1 PE=1 SV=1	0	21.053	16	5	5	5	1	417	48.1	6.54	18.4	5	0	0.937	0.932	0.962	0.983	1.004	1.061	0.976	0.993	95.3	94.8	97.8	100	102.1	107.9	99.3	101	101.7	95.3	94.8	97.8	100	102.1	107.9	99.3	101	101.7	640.7	637.8	658.1	672.6	686.9	725.7	667.9	679.5	684	High	High	High	High	High	High	High	High	High
FALSE	High	Master Protein	Q99471	Prefoldin subunit 5 OS=Homo sapiens OX=9606 GN=PFDN5 PE=1 SV=2	0	21.047	27	3	4	3	1	154	17.3	6.33	18.14	3	0	1.049	1.222	0.989	1.019	1.013	0.828	1.073	0.954	103.2	120.3	97.3	100.2	99.7	81.4	105.6	93.9	98.4	103.2	120.3	97.3	100.2	99.7	81.4	105.6	93.9	98.4	1080.9	1259.1	1018.7	1049.5	1043.5	852.7	1105.8	982.7	1030.2	High	High	High	High	High	High	High	High	High
FALSE	High	Master Protein	Q14847	LIM and SH3 domain protein 1 OS=Homo sapiens OX=9606 GN=LASP1 PE=1 SV=2	0	21.035	26	6	8	6	1	261	29.7	7.05	25.47	6	0	0.993	1.111	0.999	1.054	0.965	0.915	1.02	0.942	99.3	111.2	99.9	105.4	96.5	91.5	102	94.2	100	99.3	111.2	99.9	105.4	96.5	91.5	102	94.2	100	906.7	1015.1	912.6	962.5	881.4	835.3	931.3	860.4	913.4	High	High	High	High	High	High	High	High	High
FALSE	High	Master Protein	Q8WZA1	Protein O-linked-mannose beta-1,2-N-acetylglucosaminyltransferase 1 OS=Homo sapiens OX=9606 GN=POMGNT1 PE=1 SV=2	0	21.026	13	6	7	6	1	660	75.2	6.83	21.16	6	0	1.013	0.988	1.052	1.121	0.996	1.047	1.014	1.009	98.6	96.2	102.5	109.2	97	102	98.8	98.3	97.4	98.6	96.2	102.5	109.2	97	102	98.8	98.3	97.4	1796.8	1752.8	1866.7	1988.7	1767	1858.3	1799.6	1791.2	1774.4	High	High	High	High	High	High	High	High	High
FALSE	High	Master Protein	P0CG39	POTE ankyrin domain family member J OS=Homo sapiens OX=9606 GN=POTEJ PE=3 SV=1	0	21.021	6	6	20	1	1	1038	117.3	5.97	66.73	6	0	1.443	1.098	1.34	0.791	1.214	1.059	0.844	0.995	132.7	101	123.3	72.8	111.6	97.4	77.6	91.5	92	132.7	101	123.3	72.8	111.6	97.4	77.6	91.5	92	143.1	108.9	132.9	78.5	120.3	105	83.7	98.7	99.2	High	High	High	High	High	High	High	High	High
FALSE	High	Master Protein	Q92575	UBX domain-containing protein 4 OS=Homo sapiens OX=9606 GN=UBXN4 PE=1 SV=2	0	21.018	21	6	7	6	1	508	56.7	6.38	22.05	6	0	1.059	0.958	1.02	1.006	1.028	1.065	1.064	1.031	103.3	93.4	99.4	98.1	100.2	103.8	103.7	100.5	97.5	103.3	93.4	99.4	98.1	100.2	103.8	103.7	100.5	97.5	1245	1126.4	1198.6	1182.5	1208.3	1251.9	1250.8	1212.1	1175.6	High	High	High	High	High	High	High	High	High
FALSE	High	Master Protein	Q6P158	Putative ATP-dependent RNA helicase DHX57 OS=Homo sapiens OX=9606 GN=DHX57 PE=1 SV=2	0	20.998	6	6	6	6	1	1386	155.5	7.71	16.27	6	0	1.042	1.033	1.062	1.049	0.976	1.002	1.043	0.915	102.8	102	104.8	103.5	96.3	98.8	102.9	90.2	98.7	102.8	102	104.8	103.5	96.3	98.8	102.9	90.2	98.7	442.9	439.1	451.2	445.7	414.6	425.6	443.4	388.7	424.9	High	High	High	High	High	High	High	High	High
FALSE	High	Master Protein	Q9Y4K1	Beta/gamma crystallin domain-containing protein 1 OS=Homo sapiens OX=9606 GN=CRYBG1 PE=1 SV=3	0	20.989	4	4	5	4	1	1723	188.6	5.86	21.06	4	0	0.891	0.919	0.957	0.948	1.005	0.99	1.018	0.972	92.2	95.1	99	98.1	103.9	102.4	105.4	100.5	103.4	92.2	95.1	99	98.1	103.9	102.4	105.4	100.5	103.4	961.4	991	1032.3	1022.9	1083.4	1067.3	1098.4	1047.9	1078.5	High	High	High	High	High	High	High	High	High
FALSE	High	Master Protein	Q96Q06	Perilipin-4 OS=Homo sapiens OX=9606 GN=PLIN4 PE=1 SV=2	0	20.988	6	4	6	4	1	1357	134.3	8.73	19.68	4	0	0.894	0.836	0.892	0.927	0.999	1.051	1.098	1.1	91.4	85.5	91.3	94.9	102.2	107.5	112.3	112.6	102.3	91.4	85.5	91.3	94.9	102.2	107.5	112.3	112.6	102.3	1126.6	1053.3	1124.9	1169	1259.1	1325.1	1384.3	1386.9	1260.6	High	High	High	High	High	High	High	High	High
FALSE	High	Master Protein	Q9BSD7	Cancer-related nucleoside-triphosphatase OS=Homo sapiens OX=9606 GN=NTPCR PE=1 SV=1	0	20.964	33	4	5	4	1	190	20.7	9.54	19.04	4	0	0.999	1.041	1.01	0.995	0.999	1.053	1.054	0.982	98.4	102.6	99.5	98	98.5	103.8	103.8	96.8	98.6	98.4	102.6	99.5	98	98.5	103.8	103.8	96.8	98.6	780.9	814	789.8	777.9	781.5	823.4	823.9	767.8	782	High	High	High	High	High	High	High	High	High
FALSE	High	Master Protein	Q8NBJ4	Golgi membrane protein 1 OS=Homo sapiens OX=9606 GN=GOLM1 PE=1 SV=1	0	20.964	16	6	8	6	1	401	45.3	4.97	28.66	6	0	1.034	0.996	1	1.007	1.013	0.971	1.004	0.96	103.6	99.8	100.2	100.9	101.5	97.3	100.5	96.2	100.2	103.6	99.8	100.2	100.9	101.5	97.3	100.5	96.2	100.2	1187.7	1143.7	1148.1	1156.2	1163.1	1115.1	1152.3	1102.3	1148.2	High	High	High	High	High	High	High	High	High
FALSE	High	Master Protein	Q05932	Folylpolyglutamate synthase, mitochondrial OS=Homo sapiens OX=9606 GN=FPGS PE=1 SV=3	0	20.958	11	4	6	4	1	587	64.6	7.94	27.58	4	0	1.068	1.039	1.055	1.091	1.046	1.044	1.052	1.085	101.4	98.6	100.2	103.6	99.3	99.1	99.9	103	94.9	101.4	98.6	100.2	103.6	99.3	99.1	99.9	103	94.9	1916	1863.7	1892.8	1958.4	1876.6	1873.2	1887.2	1947.5	1794.4	High	High	High	High	High	High	High	High	High
FALSE	High	Master Protein	P22234	Multifunctional protein ADE2 OS=Homo sapiens OX=9606 GN=PAICS PE=1 SV=3	0	20.944	15	5	6	5	1	425	47	7.23	23.64	5	0	0.993	0.997	0.977	1.003	0.963	0.922	1.001	0.949	101.5	101.9	99.9	102.5	98.5	94.2	102.3	97	102.2	101.5	101.9	99.9	102.5	98.5	94.2	102.3	97	102.2	1467.7	1473.1	1444.7	1482.9	1423.8	1362	1480.1	1403	1478	High	High	High	High	High	High	High	High	High
FALSE	High	Master Protein	Q96RU2	Ubiquitin carboxyl-terminal hydrolase 28 OS=Homo sapiens OX=9606 GN=USP28 PE=1 SV=1	0	20.933	7	5	5	5	1	1077	122.4	5.2	16.97	5	0	0.942	0.767	0.916	0.871	1.056	0.993	0.978	0.915	100.4	81.9	97.7	92.9	112.6	105.9	104.3	97.6	106.7	100.4	81.9	97.7	92.9	112.6	105.9	104.3	97.6	106.7	533.3	434.6	518.5	493.5	598	562.1	553.5	518.3	566.2	High	High	High	High	High	High	High	High	High	Phospho [S279]
FALSE	High	Master Protein	Q9GZZ1	N-alpha-acetyltransferase 50 OS=Homo sapiens OX=9606 GN=NAA50 PE=1 SV=1	0	20.923	27	5	6	5	1	169	19.4	8.81	21.87	5	0	1.058	1.144	1.029	1.049	0.879	0.922	0.916	0.788	108.4	117.2	105.4	107.5	90.1	94.5	93.9	80.8	102.4	108.4	117.2	105.4	107.5	90.1	94.5	93.9	80.8	102.4	1435.1	1552.5	1395.6	1423.1	1192.8	1251.4	1243.1	1069.6	1356.7	High	High	High	High	High	High	High	High	High
FALSE	High	Master Protein	P62072	Mitochondrial import inner membrane translocase subunit Tim10 OS=Homo sapiens OX=9606 GN=TIMM10 PE=1 SV=1	0	20.913	44	4	28	4	1	90	10.3	6.29	58.02	4	0	0.97	1.153	1.13	0.858	1.016	0.989	1.022	1.078	94.7	112.6	110.4	83.8	99.2	96.5	99.8	105.3	97.7	94.7	112.6	110.4	83.8	99.2	96.5	99.8	105.3	97.7	2123.2	2525.4	2474.4	1878.4	2224.4	2164.8	2238.3	2360.8	2189.9	High	High	High	High	High	High	High	High	High
FALSE	High	Master Protein	P01889	HLA class I histocompatibility antigen, B alpha chain OS=Homo sapiens OX=9606 GN=HLA-B PE=1 SV=3	0	20.886	21	5	7	2	1	362	40.4	5.85	26.13	5	0	0.94	0.884	0.948	0.909	0.947	1.042	1.002	0.95	98.1	92.3	99	94.9	98.8	108.8	104.6	99.1	104.4	98.1	92.3	99	94.9	98.8	108.8	104.6	99.1	104.4	68.6	64.5	69.2	66.3	69.1	76	73.1	69.3	73	High	High	High	High	High	High	High	High	High
FALSE	High	Master Protein	O15226	NF-kappa-B-repressing factor OS=Homo sapiens OX=9606 GN=NKRF PE=1 SV=2	0	20.876	9	6	8	6	1	690	77.6	8.79	25.82	6	0	1.016	0.97	0.881	0.982	0.888	1.069	0.881	0.893	106.6	101.8	92.4	103.1	93.1	112.1	92.4	93.7	104.9	106.6	101.8	92.4	103.1	93.1	112.1	92.4	93.7	104.9	1121.7	1071.4	972.4	1085	980.3	1180.1	972.5	986.3	1104.3	High	High	High	High	High	High	High	High	High
FALSE	High	Master Protein	Q96GC9	Vacuole membrane protein 1 OS=Homo sapiens OX=9606 GN=VMP1 PE=1 SV=1	0	20.873	13	2	5	2	1	406	46.2	6.95	23.33	2	0	0.925	0.841	0.877	0.952	0.993	0.98	0.911	0.979	98.4	89.4	93.3	101.3	105.7	104.3	96.9	104.2	106.4	98.4	89.4	93.3	101.3	105.7	104.3	96.9	104.2	106.4	305	277.2	289.3	314	327.7	323.1	300.5	322.8	329.8	High	High	High	High	High	High	High	High	High
FALSE	High	Master Protein	P82664	28S ribosomal protein S10, mitochondrial OS=Homo sapiens OX=9606 GN=MRPS10 PE=1 SV=2	0	20.857	30	5	6	5	1	201	23	8	32.55	5	0	1.011	0.997	0.957	1.031	0.953	0.956	1.042	0.919	102.6	101.2	97.2	104.7	96.7	97	105.8	93.3	101.5	102.6	101.2	97.2	104.7	96.7	97	105.8	93.3	101.5	1610.9	1588.9	1525.7	1644.2	1518.5	1523.3	1661.3	1465	1594.1	High	High	High	High	High	High	High	High	High
FALSE	High	Master Protein	Q86TV6	Tetratricopeptide repeat protein 7B OS=Homo sapiens OX=9606 GN=TTC7B PE=1 SV=3	0	20.853	9	5	5	5	1	843	94.1	6.89	20.86	5	0	1.009	0.988	0.961	0.947	0.935	0.946	0.951	0.839	105.9	103.7	100.8	99.4	98.1	99.3	99.8	88.1	105	105.9	103.7	100.8	99.4	98.1	99.3	99.8	88.1	105	1171.9	1147.6	1116.2	1100.7	1086.5	1099.7	1104.7	974.8	1162	High	High	High	High	High	High	High	High	High	Phospho [S202]
FALSE	High	Master Protein	Q6GYQ0	Ral GTPase-activating protein subunit alpha-1 OS=Homo sapiens OX=9606 GN=RALGAPA1 PE=1 SV=1	0	20.85	4	6	6	6	1	2036	229.7	6.19	21.13	6	0	0.879	0.914	0.937	0.891	0.954	0.928	0.947	0.869	95.1	98.9	101.4	96.4	103.2	100.4	102.5	94	108.2	95.1	98.9	101.4	96.4	103.2	100.4	102.5	94	108.2	790.9	822.3	843	801.7	858.1	834.6	852	781.6	899.3	High	High	High	High	High	High	High	High	High	Phospho [S773]
FALSE	High	Master Protein	Q92888	Rho guanine nucleotide exchange factor 1 OS=Homo sapiens OX=9606 GN=ARHGEF1 PE=1 SV=2	0	20.848	8	6	7	6	1	912	102.4	5.66	23.1	6	0	0.892	0.992	0.933	0.946	0.945	0.913	0.945	0.889	94.9	105.6	99.3	100.8	100.6	97.1	100.7	94.6	106.5	94.9	105.6	99.3	100.8	100.6	97.1	100.7	94.6	106.5	488.1	542.9	510.7	518.2	517.3	499.6	517.6	486.6	547.5	High	High	High	High	High	High	High	High	High
FALSE	High	Master Protein	Q8N6G5	Chondroitin sulfate N-acetylgalactosaminyltransferase 2 OS=Homo sapiens OX=9606 GN=CSGALNACT2 PE=1 SV=1	0	20.837	13	5	5	5	1	542	62.5	5.73	17.47	5	0	0.992	0.968	0.995	1.072	0.946	1.004	0.96	0.925	100.8	98.3	101.1	108.9	96.1	102	97.5	94	101.6	100.8	98.3	101.1	108.9	96.1	102	97.5	94	101.6	1397.3	1362.9	1401.3	1509.5	1332	1414.2	1351.9	1303	1408.3	High	High	High	High	High	High	High	High	High
FALSE	High	Master Protein	Q5JPH6	Probable glutamate--tRNA ligase, mitochondrial OS=Homo sapiens OX=9606 GN=EARS2 PE=1 SV=2	0	20.802	10	5	7	5	1	523	58.7	8.76	27.07	5	0	0.972	0.965	0.973	1.058	0.922	0.963	0.965	0.913	100.2	99.5	100.3	109	95.1	99.2	99.5	94.1	103.1	100.2	99.5	100.3	109	95.1	99.2	99.5	94.1	103.1	2390	2372.3	2392.2	2600	2266.8	2365.5	2371.6	2244.8	2457.7	High	High	High	High	High	High	High	High	High
FALSE	High	Master Protein	O95777	U6 snRNA-associated Sm-like protein LSm8 OS=Homo sapiens OX=9606 GN=LSM8 PE=1 SV=3	0	20.795	71	4	8	4	1	96	10.4	4.48	35.02	4	0	0.958	0.946	1.002	0.957	1.081	1.053	1.107	1.006	94.7	93.5	99	94.5	106.8	104.1	109.4	99.4	98.8	94.7	93.5	99	94.5	106.8	104.1	109.4	99.4	98.8	562.5	555.3	588.1	561.6	634.6	618.3	649.9	590.4	587.1	High	High	High	High	High	High	High	High	High
FALSE	High	Master Protein	Q8N4Q1	Mitochondrial intermembrane space import and assembly protein 40 OS=Homo sapiens OX=9606 GN=CHCHD4 PE=1 SV=1	0	20.776	30	4	8	4	1	142	16	4.31	41.25	4	0	1.331	1.392	1.084	1.192	0.906	0.986	1.078	0.725	123.6	129.2	100.6	110.6	84.1	91.5	100.1	67.3	92.8	123.6	129.2	100.6	110.6	84.1	91.5	100.1	67.3	92.8	680.9	711.9	554.4	609.5	463.5	504.2	551.6	371	511.5	High	High	High	High	High	High	High	High	High
FALSE	High	Master Protein	Q6RFH5	WD repeat-containing protein 74 OS=Homo sapiens OX=9606 GN=WDR74 PE=1 SV=1	0	20.774	16	3	5	3	1	385	42.4	8.32	19.65	3	0	0.993	1.109	0.992	0.898	0.949	1.058	0.909	0.979	100.6	112.3	100.5	91	96.1	107.1	92.1	99.1	101.3	100.6	112.3	100.5	91	96.1	107.1	92.1	99.1	101.3	1535.5	1715.4	1534.3	1389	1466.8	1635.9	1405.7	1513.8	1546.3	High	High	High	High	High	High	High	High	High
FALSE	High	Master Protein	Q9Y3D6	Mitochondrial fission 1 protein OS=Homo sapiens OX=9606 GN=FIS1 PE=1 SV=2	0	20.76	52	5	8	5	1	152	16.9	8.79	27.37	5	0	1.024	1.174	1.04	0.901	1.065	0.959	0.962	1.051	100.4	115.1	102	88.4	104.5	94.1	94.4	103.1	98.1	100.4	115.1	102	88.4	104.5	94.1	94.4	103.1	98.1	2195.9	2518.2	2231.9	1932.7	2284.6	2057.1	2063.9	2254.1	2145.4	High	High	High	High	High	High	High	High	High
