## Supplementary Materials (Bioinformatics Raw Data)Supplementary Materials and Methods for "Integrative Proteomic Analysis Implicates Inhibition of Intracellular Protein Trafficking in Therapy-Induced Migrastasis in Prostate Cancer": 20220713_Bergan_TMTALLProteins.xlsx (part 2 of 3)

### Sheet: Proteins (continued)
Checked	Protein FDR Confidence: Combined	Master	Accession	Description	Exp. q-value: Combined	Sum PEP Score	Coverage [%]	# Peptides	# PSMs	# Unique Peptides	# Protein Groups	# AAs	MW [kDa]	calc. pI	Score Sequest HT: Sequest HT	# Peptides (by Search Engine): Sequest HT	# Razor Peptides	Abundance Ratio: (126) / (130C)	Abundance Ratio: (127N) / (130C)	Abundance Ratio: (127C) / (130C)	Abundance Ratio: (128N) / (130C)	Abundance Ratio: (128C) / (130C)	Abundance Ratio: (129N) / (130C)	Abundance Ratio: (129C) / (130C)	Abundance Ratio: (130N) / (130C)	Abundances (Grouped): 126	Abundances (Grouped): 127N	Abundances (Grouped): 127C	Abundances (Grouped): 128N	Abundances (Grouped): 128C	Abundances (Grouped): 129N	Abundances (Grouped): 129C	Abundances (Grouped): 130N	Abundances (Grouped): 130C	Abundances (Scaled): F2: 126, Sample	Abundances (Scaled): F2: 127N, Sample	Abundances (Scaled): F2: 127C, Sample	Abundances (Scaled): F2: 128N, Sample	Abundances (Scaled): F2: 128C, Sample	Abundances (Scaled): F2: 129N, Sample	Abundances (Scaled): F2: 129C, Sample	Abundances (Scaled): F2: 130N, Sample	Abundances (Scaled): F2: 130C, Control	Abundances (Normalized): F2: 126, Sample	Abundances (Normalized): F2: 127N, Sample	Abundances (Normalized): F2: 127C, Sample	Abundances (Normalized): F2: 128N, Sample	Abundances (Normalized): F2: 128C, Sample	Abundances (Normalized): F2: 129N, Sample	Abundances (Normalized): F2: 129C, Sample	Abundances (Normalized): F2: 130N, Sample	Abundances (Normalized): F2: 130C, Control	Found in Sample: [S10] F2: 126, Sample	Found in Sample: [S11] F2: 127N, Sample	Found in Sample: [S12] F2: 127C, Sample	Found in Sample: [S13] F2: 128N, Sample	Found in Sample: [S14] F2: 128C, Sample	Found in Sample: [S15] F2: 129N, Sample	Found in Sample: [S16] F2: 129C, Sample	Found in Sample: [S17] F2: 130N, Sample	Found in Sample: [S18] F2: 130C, Control	Modifications
FALSE	High	Master Protein	Q9NQS3	Nectin-3 OS=Homo sapiens OX=9606 GN=NECTIN3 PE=1 SV=1	0	20.747	10	4	4	4	1	549	61	6.19	16.2	4	0	0.996	0.926	0.949	0.982	0.952	0.936	0.884	0.926	104.9	97.5	99.9	103.4	100.2	98.5	93	97.5	105.2	104.9	97.5	99.9	103.4	100.2	98.5	93	97.5	105.2	205.8	191.4	196.1	202.9	196.6	193.2	182.5	191.3	206.6	High	High	High	High	High	High	High	High	High
FALSE	High	Master Protein	P16949	Stathmin OS=Homo sapiens OX=9606 GN=STMN1 PE=1 SV=3	0	20.738	30	4	8	4	1	149	17.3	5.97	28.04	4	0	0.905	1.076	0.954	0.986	1.073	0.85	1.163	0.975	90.6	107.8	95.6	98.8	107.5	85.2	116.5	97.7	100.2	90.6	107.8	95.6	98.8	107.5	85.2	116.5	97.7	100.2	1190.4	1416.2	1255.9	1296.9	1412.4	1118.6	1530.2	1282.6	1316	High	High	High	High	High	High	High	High	High	Phospho [S38]
FALSE	High	Master Protein	Q5T3I0	G patch domain-containing protein 4 OS=Homo sapiens OX=9606 GN=GPATCH4 PE=1 SV=2	0	20.733	17	5	6	5	1	446	50.4	9.63	23.13	5	0	1.048	1.026	0.957	1.045	0.906	1.036	0.91	0.93	106.5	104.3	97.2	106.2	92.1	105.3	92.5	94.5	101.6	106.5	104.3	97.2	106.2	92.1	105.3	92.5	94.5	101.6	1833.7	1795.7	1674.9	1828.8	1585.6	1813.5	1592.7	1627.9	1749.7	High	High	High	High	High	High	High	High	High
FALSE	High	Master Protein	Q5THJ4	Vacuolar protein sorting-associated protein 13D OS=Homo sapiens OX=9606 GN=VPS13D PE=1 SV=2	0	20.727	2	5	5	5	1	4388	491.6	6.58	14.04	5	0	0.963	0.969	0.886	0.963	1.062	1.061	1.043	0.925	97.7	98.3	89.8	97.7	107.8	107.6	105.8	93.8	101.4	97.7	98.3	89.8	97.7	107.8	107.6	105.8	93.8	101.4	123.8	124.5	113.8	123.7	136.5	136.3	134.1	118.9	128.5	High	High	High	High	High	High	High	High	High
FALSE	High	Master Protein	P42025	Beta-centractin OS=Homo sapiens OX=9606 GN=ACTR1B PE=1 SV=1	0	20.702	19	5	9	1	1	376	42.3	6.4	25.82	5	0	0.826	0.616	0.856	0.976	1.174	1.152	0.93	1.081	86.3	64.4	89.5	102	122.8	120.4	97.2	113	104.5	86.3	64.4	89.5	102	122.8	120.4	97.2	113	104.5	53.7	40	55.6	63.4	76.3	74.9	60.4	70.2	65	High	High	High	High	High	High	High	High	High
FALSE	High	Master Protein	Q13409	Cytoplasmic dynein 1 intermediate chain 2 OS=Homo sapiens OX=9606 GN=DYNC1I2 PE=1 SV=3	0	20.695	15	7	8	7	1	638	71.4	5.2	23.52	7	0	0.903	0.96	0.919	0.942	0.969	1.046	1.037	0.928	93.4	99.2	95.1	97.4	100.2	108.2	107.2	95.9	103.4	93.4	99.2	95.1	97.4	100.2	108.2	107.2	95.9	103.4	511	542.9	520	532.8	548.2	591.8	586.6	524.8	565.7	High	High	High	High	High	High	High	High	High
FALSE	High	Master Protein	Q9HBL7	Plasminogen receptor (KT) OS=Homo sapiens OX=9606 GN=PLGRKT PE=1 SV=1	0	20.69	33	3	6	3	1	147	17.2	9.58	16.95	3	0	0.979	0.962	0.932	1.005	0.977	0.961	0.927	0.994	100.8	99.1	96	103.5	100.6	99	95.5	102.3	103	100.8	99.1	96	103.5	100.6	99	95.5	102.3	103	1275.5	1253.8	1214.5	1309.4	1273.1	1251.9	1208.1	1294.5	1302.9	High	High	High	High	High	High	High	High	High
FALSE	High	Master Protein	O43909	Exostosin-like 3 OS=Homo sapiens OX=9606 GN=EXTL3 PE=1 SV=1	0	20.688	8	5	5	5	1	919	104.7	6.51	19.51	5	0	0.945	0.901	0.934	0.955	0.889	0.954	0.904	0.892	101.6	96.8	100.3	102.7	95.6	102.5	97.2	95.8	107.5	101.6	96.8	100.3	102.7	95.6	102.5	97.2	95.8	107.5	530.1	505.2	523.7	536	498.9	535	507.3	500.2	561	High	High	High	High	High	High	High	High	High
FALSE	High	Master Protein	Q8TEA8	D-aminoacyl-tRNA deacylase 1 OS=Homo sapiens OX=9606 GN=DTD1 PE=1 SV=2	0	20.678	34	5	9	5	1	209	23.4	8.24	30.1	5	0	0.953	0.974	0.952	0.959	0.962	0.956	1.007	0.928	98.7	100.8	98.6	99.3	99.6	99	104.3	96.1	103.6	98.7	100.8	98.6	99.3	99.6	99	104.3	96.1	103.6	1402.3	1432.9	1401.2	1412.1	1416.2	1406.4	1482.7	1366	1471.9	High	High	High	High	High	High	High	High	High
FALSE	High	Master Protein	A0JNW5	UHRF1-binding protein 1-like OS=Homo sapiens OX=9606 GN=UHRF1BP1L PE=1 SV=2	0	20.677	6	5	5	5	1	1464	164.1	6.32	15.77	5	0	0.949	0.931	0.976	0.95	0.924	0.96	0.984	0.969	98.8	97	101.6	99	96.2	99.9	102.4	100.9	104.1	98.8	97	101.6	99	96.2	99.9	102.4	100.9	104.1	265.7	260.6	273.2	266.1	258.6	268.6	275.3	271.4	279.9	High	High	High	High	High	High	High	High	High
FALSE	High	Master Protein	Q96I25	Splicing factor 45 OS=Homo sapiens OX=9606 GN=RBM17 PE=1 SV=1	0	20.674	21	6	8	6	1	401	44.9	5.97	24.21	6	0	0.956	1.05	0.971	0.986	1.036	1.024	0.964	0.97	96	105.5	97.6	99	104.1	102.9	96.9	97.4	100.5	96	105.5	97.6	99	104.1	102.9	96.9	97.4	100.5	1088.3	1195.4	1105.7	1122.2	1179.8	1165.6	1098.1	1104	1138.6	High	High	High	High	High	High	High	High	High
FALSE	High	Master Protein	O75940	Survival of motor neuron-related-splicing factor 30 OS=Homo sapiens OX=9606 GN=SMNDC1 PE=1 SV=1	0	20.653	27	4	4	4	1	238	26.7	7.24	16.43	4	0	0.912	0.931	0.933	1.079	0.976	1.06	0.994	0.862	93.8	95.8	96	111	100.5	109.1	102.2	88.7	102.9	93.8	95.8	96	111	100.5	109.1	102.2	88.7	102.9	695.2	709.9	711.4	822.3	744.2	808	757.4	656.8	762.2	High	High	High	High	High	High	High	High	High
FALSE	High	Master Protein	O14672	Disintegrin and metalloproteinase domain-containing protein 10 OS=Homo sapiens OX=9606 GN=ADAM10 PE=1 SV=1	0	20.653	9	4	4	4	1	748	84.1	7.77	15.35	4	0	1.128	1.063	1.113	1.046	1.011	0.942	0.973	1.004	109.4	103.1	107.9	101.5	98	91.4	94.4	97.3	97	109.4	103.1	107.9	101.5	98	91.4	94.4	97.3	97	349.9	329.7	345.1	324.4	313.3	292.2	301.8	311.1	310	High	High	High	High	High	High	High	High	High
FALSE	High	Master Protein	Q9UKF6	Cleavage and polyadenylation specificity factor subunit 3 OS=Homo sapiens OX=9606 GN=CPSF3 PE=1 SV=1	0	20.652	9	5	6	5	1	684	77.4	5.6	20.35	5	0	0.963	0.868	0.921	1.015	1.024	1.014	0.977	0.959	99.1	89.4	94.8	104.5	105.4	104.4	100.6	98.8	103	99.1	89.4	94.8	104.5	105.4	104.4	100.6	98.8	103	3272.2	2949.7	3130.3	3451.1	3479.9	3446	3320.2	3260.9	3398.8	High	High	High	High	High	High	High	High	High
FALSE	High	Master Protein	Q04323	UBX domain-containing protein 1 OS=Homo sapiens OX=9606 GN=UBXN1 PE=1 SV=2	0	20.643	28	5	5	5	1	297	33.3	5.25	19.15	5	0	0.933	0.96	0.962	1.007	0.924	1.023	1.015	0.94	95.9	98.6	98.8	103.4	94.9	105	104.2	96.5	102.7	95.9	98.6	98.8	103.4	94.9	105	104.2	96.5	102.7	893.3	918.7	920.6	964	883.9	978.8	971.5	899.3	957	High	High	High	High	High	High	High	High	High
FALSE	High	Master Protein	Q99614	Tetratricopeptide repeat protein 1 OS=Homo sapiens OX=9606 GN=TTC1 PE=1 SV=1	0	20.634	20	4	4	4	1	292	33.5	4.84	18.63	4	0	0.99	1.002	1.033	0.966	0.995	0.964	1.051	1.025	98.7	99.9	103	96.3	99.2	96.2	104.8	102.2	99.7	98.7	99.9	103	96.3	99.2	96.2	104.8	102.2	99.7	632.6	640	659.8	617.3	635.8	616.1	671.3	654.8	638.9	High	High	High	High	High	High	High	High	High
FALSE	High	Master Protein	O60216	Double-strand-break repair protein rad21 homolog OS=Homo sapiens OX=9606 GN=RAD21 PE=1 SV=2	0	20.629	16	5	5	5	1	631	71.6	4.65	14.68	5	0	0.872	0.876	0.922	0.91	0.958	0.984	0.958	0.891	93.8	94.2	99.2	97.8	103	105.8	102.9	95.8	107.5	93.8	94.2	99.2	97.8	103	105.8	102.9	95.8	107.5	499.1	501.4	527.9	520.9	548.3	563.3	548	510.1	572.3	High	High	High	High	High	High	High	High	High
FALSE	High	Master Protein	Q5VIR6	Vacuolar protein sorting-associated protein 53 homolog OS=Homo sapiens OX=9606 GN=VPS53 PE=1 SV=2	0	20.621	11	5	6	5	1	832	94.3	6.7	24.68	5	0	1.013	1.067	1.025	0.983	0.97	1.008	1.027	0.972	100.5	105.9	101.8	97.6	96.3	100.1	101.9	96.5	99.3	100.5	105.9	101.8	97.6	96.3	100.1	101.9	96.5	99.3	2342.6	2467.2	2371.9	2274.2	2244.2	2331.1	2374.8	2249	2313.2	High	High	High	High	High	High	High	High	High
FALSE	High	Master Protein	Q8N511	Transmembrane protein 199 OS=Homo sapiens OX=9606 GN=TMEM199 PE=1 SV=1	0	20.621	23	5	9	5	1	208	23.1	9.01	42.8	5	0	0.89	0.874	0.948	0.95	0.995	0.983	0.953	1.061	92.5	91	98.6	98.8	103.5	102.2	99.1	110.3	104	92.5	91	98.6	98.8	103.5	102.2	99.1	110.3	104	1706.6	1677.2	1817.7	1821.3	1908.7	1884.5	1827.2	2034.9	1918	High	High	High	High	High	High	High	High	High
FALSE	High	Master Protein	Q99519	Sialidase-1 OS=Homo sapiens OX=9606 GN=NEU1 PE=1 SV=1	0	20.607	15	5	8	5	1	415	45.4	5.88	22.78	5	0	1.061	1.073	1.062	0.943	1.082	1.093	1.04	1.068	101.3	102.5	101.4	90.1	103.4	104.4	99.4	102.1	95.5	101.3	102.5	101.4	90.1	103.4	104.4	99.4	102.1	95.5	649.5	656.9	649.9	577.1	662.3	669	636.8	654	612.1	High	High	High	High	High	High	High	High	High
FALSE	High	Master Protein	O43314	Inositol hexakisphosphate and diphosphoinositol-pentakisphosphate kinase 2 OS=Homo sapiens OX=9606 GN=PPIP5K2 PE=1 SV=3	0	20.596	5	5	6	5	1	1243	140.3	8.22	23.09	5	0	0.802	0.906	0.919	0.889	0.945	0.98	0.948	1.001	86.1	97.2	98.6	95.4	101.3	105.1	101.7	107.3	107.3	86.1	97.2	98.6	95.4	101.3	105.1	101.7	107.3	107.3	579.4	654	663.5	642.2	682	707.4	684.3	722.4	722	High	High	High	High	High	High	High	High	High
FALSE	High	Master Protein	Q9NPJ6	Mediator of RNA polymerase II transcription subunit 4 OS=Homo sapiens OX=9606 GN=MED4 PE=1 SV=1	0	20.583	14	3	5	3	1	270	29.7	5.1	22.26	3	0	0.887	0.94	0.865	0.893	0.879	0.992	0.898	0.909	96.6	102.4	94.2	97.3	95.7	108	97.8	99	108.9	96.6	102.4	94.2	97.3	95.7	108	97.8	99	108.9	315.8	334.9	308	318	312.9	353.1	319.9	323.7	356.1	High	High	High	High	High	High	High	High	High
FALSE	High	Master Protein	Q6IAA8	Ragulator complex protein LAMTOR1 OS=Homo sapiens OX=9606 GN=LAMTOR1 PE=1 SV=2	0	20.577	43	5	7	5	1	161	17.7	5.15	28.45	5	0	0.966	0.783	0.996	1.003	1.026	0.987	1.047	1.112	97.5	79	100.5	101.2	103.5	99.6	105.6	112.2	100.9	97.5	79	100.5	101.2	103.5	99.6	105.6	112.2	100.9	976.5	791.8	1007	1013.8	1037.1	997.7	1058.5	1124.2	1011.1	High	High	High	High	High	High	High	High	High
FALSE	High	Master Protein	Q8IXI2	Mitochondrial Rho GTPase 1 OS=Homo sapiens OX=9606 GN=RHOT1 PE=1 SV=2	0	20.559	11	4	5	4	1	618	70.7	6.27	24.2	4	0	1.07	1.057	1.073	1.119	1.076	1.096	1.025	1.072	100.4	99.2	100.7	105	101	102.9	96.3	100.7	93.9	100.4	99.2	100.7	105	101	102.9	96.3	100.7	93.9	721.8	713.2	724.1	754.8	726.3	739.4	691.9	723.6	674.8	High	High	High	High	High	High	High	High	High
FALSE	High	Master Protein	P48426	Phosphatidylinositol 5-phosphate 4-kinase type-2 alpha OS=Homo sapiens OX=9606 GN=PIP4K2A PE=1 SV=2	0	20.516	15	5	5	3	1	406	46.2	6.99	18.37	5	1	0.948	0.939	0.948	0.906	0.948	0.896	0.956	0.937	100.6	99.7	100.7	96.2	100.6	95.1	101.5	99.5	106.1	100.6	99.7	100.7	96.2	100.6	95.1	101.5	99.5	106.1	802.2	794.9	802.5	766.9	801.9	758.2	809	793	846.2	High	High	High	High	High	High	High	High	High
FALSE	High	Master Protein	O75935	Dynactin subunit 3 OS=Homo sapiens OX=9606 GN=DCTN3 PE=1 SV=1	0	20.513	33	4	6	4	1	186	21.1	5.47	24.99	4	0	0.946	0.997	0.957	0.918	1.003	0.965	1.031	1.053	96	101.2	97.1	93.1	101.8	97.9	104.6	106.9	101.5	96	101.2	97.1	93.1	101.8	97.9	104.6	106.9	101.5	905.7	954.9	916.3	879.1	960.5	924.6	987.8	1008.7	957.9	High	High	High	High	High	High	High	High	High
FALSE	High	Master Protein	O15484	Calpain-5 OS=Homo sapiens OX=9606 GN=CAPN5 PE=1 SV=2	0	20.506	10	5	5	5	1	640	73.1	7.64	19.26	5	0	1.023	1.002	1.007	1.027	1.01	0.977	0.922	0.963	103.1	101	101.5	103.5	101.8	98.5	92.9	97.1	100.8	103.1	101	101.5	103.5	101.8	98.5	92.9	97.1	100.8	965.7	946	950.8	969.5	953.7	922.9	870.7	909.4	944.3	High	High	High	High	High	High	High	High	High
FALSE	High	Master Protein	Q9BXY0	Protein MAK16 homolog OS=Homo sapiens OX=9606 GN=MAK16 PE=1 SV=2	0	20.501	16	4	6	4	1	300	35.3	5.38	25.06	4	0	0.947	0.933	0.917	0.973	0.973	1.045	0.938	0.956	98.1	96.7	95.1	100.9	100.9	108.3	97.2	99.1	103.7	98.1	96.7	95.1	100.9	100.9	108.3	97.2	99.1	103.7	658.2	648.6	637.6	676.7	676.8	726.7	652.2	664.8	695.3	High	High	High	High	High	High	High	High	High
FALSE	High	Master Protein	O95239	Chromosome-associated kinesin KIF4A OS=Homo sapiens OX=9606 GN=KIF4A PE=1 SV=3	0	20.496	6	5	5	5	1	1232	139.8	6.27	16.72	5	0	0.997	0.954	1.053	1.108	1.056	1.13	1.099	1.058	94.9	90.9	100.2	105.4	100.5	107.6	104.6	100.7	95.2	94.9	90.9	100.2	105.4	100.5	107.6	104.6	100.7	95.2	884.3	846.5	933.9	982.3	936.5	1002.3	974.3	938.1	886.9	High	High	High	High	High	High	High	High	High
FALSE	High	Master Protein	E9PRG8	Uncharacterized protein C11orf98 OS=Homo sapiens OX=9606 GN=C11orf98 PE=4 SV=2	0	20.48	40	4	8	4	1	123	14.2	11.53	29.82	4	0	0.916	0.937	0.95	1.003	0.953	1.042	0.974	0.905	95	97.2	98.5	104	98.8	108	101	93.8	103.7	95	97.2	98.5	104	98.8	108	101	93.8	103.7	1654.2	1691.6	1714.3	1810.8	1719.9	1880.6	1758.5	1633.2	1805.2	High	High	High	High	High	High	High	High	High
FALSE	High	Master Protein	Q96HC4	PDZ and LIM domain protein 5 OS=Homo sapiens OX=9606 GN=PDLIM5 PE=1 SV=5	0	20.436	12	5	5	5	1	596	63.9	8.21	18.29	5	0	0.939	1.05	1.006	0.979	0.949	0.943	1.1	0.958	94.7	105.9	101.5	98.8	95.7	95.1	110.9	96.6	100.8	94.7	105.9	101.5	98.8	95.7	95.1	110.9	96.6	100.8	740.1	828	793.2	772	748.2	743.5	867	755.4	788.3	High	High	High	High	High	High	High	High	High
FALSE	High	Master Protein	Q9Y376	Calcium-binding protein 39 OS=Homo sapiens OX=9606 GN=CAB39 PE=1 SV=1	0	20.432	20	8	9	8	1	341	39.8	6.89	25.69	8	0	1.07	1.177	1.063	1.076	0.876	0.886	0.925	0.819	108.3	119.1	107.6	108.9	88.7	89.7	93.7	82.9	101.2	108.3	119.1	107.6	108.9	88.7	89.7	93.7	82.9	101.2	3171.7	3488.8	3149.8	3187.8	2596.2	2626.8	2742.3	2426.8	2963.8	High	High	High	High	High	High	High	High	High
FALSE	High	Master Protein	Q9Y3C1	Nucleolar protein 16 OS=Homo sapiens OX=9606 GN=NOP16 PE=1 SV=2	0	20.426	34	5	8	5	1	178	21.2	9.94	28.68	5	0	0.96	0.97	0.918	1	0.958	1.017	0.953	0.943	99.1	100.2	94.7	103.2	98.9	105	98.3	97.3	103.2	99.1	100.2	94.7	103.2	98.9	105	98.3	97.3	103.2	1840.2	1859.4	1758.1	1916.6	1836	1949	1825.7	1806.7	1916.2	High	High	High	High	High	High	High	High	High
FALSE	High	Master Protein	Q8IWZ3	Ankyrin repeat and KH domain-containing protein 1 OS=Homo sapiens OX=9606 GN=ANKHD1 PE=1 SV=1	0	20.423	4	6	6	2	1	2542	269.3	5.73	13.44	6	0	1.192	0.704	0.843	0.795	1.112	0.859	1.169	0.953	124.4	73.4	87.9	83	116	89.7	122	99.4	104.3	124.4	73.4	87.9	83	116	89.7	122	99.4	104.3	25.6	15.1	18.1	17.1	23.9	18.5	25.1	20.5	21.5	High	High	High	High	High	High	High	High	High
FALSE	High	Master Protein	Q9H3Z4	DnaJ homolog subfamily C member 5 OS=Homo sapiens OX=9606 GN=DNAJC5 PE=1 SV=1	0	20.422	37	5	13	5	1	198	22.1	5.07	36.81	5	0	0.929	0.934	0.971	0.989	0.984	0.933	0.962	0.888	97.3	97.8	101.7	103.6	103.1	97.8	100.8	93	104.8	97.3	97.8	101.7	103.6	103.1	97.8	100.8	93	104.8	1259.2	1265.8	1315.9	1339.9	1334.1	1265.1	1303.5	1203.7	1355.3	High	High	High	High	High	High	High	High	High	Phospho [S8; S10; T11; S12]
FALSE	High	Master Protein	P46778	60S ribosomal protein L21 OS=Homo sapiens OX=9606 GN=RPL21 PE=1 SV=2	0	20.42	26	5	9	5	1	160	18.6	10.49	29.09	5	0	1.028	0.961	0.974	0.962	0.936	1.005	1.053	0.93	104.6	97.8	99.1	97.8	95.2	102.2	107.1	94.5	101.7	104.6	97.8	99.1	97.8	95.2	102.2	107.1	94.5	101.7	1616.2	1510.8	1531.2	1512.2	1471.3	1579.8	1655.6	1461	1571.6	High	High	High	High	High	High	High	High	High
FALSE	High	Master Protein	Q7L2J0	7SK snRNA methylphosphate capping enzyme OS=Homo sapiens OX=9606 GN=MEPCE PE=1 SV=1	0	20.41	10	5	7	5	1	689	74.3	9.57	25.14	5	0	0.889	1.031	1.005	0.954	1.009	0.987	0.98	0.882	91.5	106.2	103.5	98.3	104	101.7	100.9	90.9	103	91.5	106.2	103.5	98.3	104	101.7	100.9	90.9	103	957.9	1111.1	1083.2	1028.3	1087.7	1064.3	1056.1	950.8	1078	High	High	High	High	High	High	High	High	High	Phospho [S254]
FALSE	High	Master Protein	Q9Y2K6	Ubiquitin carboxyl-terminal hydrolase 20 OS=Homo sapiens OX=9606 GN=USP20 PE=1 SV=2	0	20.408	9	6	6	5	1	914	101.9	6.11	13.39	6	0	0.916	0.923	1.026	0.904	1.002	1.02	0.931	1.007	94.5	95.1	105.8	93.2	103.3	105.2	96	103.8	103.1	94.5	95.1	105.8	93.2	103.3	105.2	96	103.8	103.1	455.4	458.6	510.1	449.3	498	506.9	462.6	500.2	497	High	High	High	High	High	High	High	High	High	Phospho [S112]
FALSE	High	Master Protein	Q8NB49	Phospholipid-transporting ATPase IG OS=Homo sapiens OX=9606 GN=ATP11C PE=1 SV=3	0	20.399	6	6	8	6	1	1132	129.4	6.67	30.28	6	0	1.053	1.137	1.059	0.949	1.034	1.005	1.05	1.065	101.3	109.4	101.9	91.3	99.5	96.8	101	102.5	96.2	101.3	109.4	101.9	91.3	99.5	96.8	101	102.5	96.2	1274.7	1376.8	1281.5	1148.8	1251.4	1217.2	1270.7	1289.5	1210.6	High	High	High	High	High	High	High	High	High
FALSE	High	Master Protein	Q13641	Trophoblast glycoprotein OS=Homo sapiens OX=9606 GN=TPBG PE=1 SV=1	0	20.386	15	5	6	5	1	420	46	6.83	21.74	5	0	1.267	0.938	1.032	1.013	1.105	1.039	1.112	1.043	119.4	88.5	97.3	95.5	104.2	97.9	104.8	98.3	94.3	119.4	88.5	97.3	95.5	104.2	97.9	104.8	98.3	94.3	1407	1042.3	1146.2	1124.9	1228	1153.7	1234.8	1158.2	1110.9	High	High	High	High	High	High	High	High	High
FALSE	High	Master Protein	P82932	28S ribosomal protein S6, mitochondrial OS=Homo sapiens OX=9606 GN=MRPS6 PE=1 SV=3	0	20.382	45	6	10	6	1	125	14.2	9.26	30.31	6	0	1.065	1.007	1.029	1.069	0.969	0.936	0.97	1.023	105.7	99.9	102.1	106.1	96.2	92.9	96.3	101.6	99.3	105.7	99.9	102.1	106.1	96.2	92.9	96.3	101.6	99.3	1928.4	1823.2	1863.3	1934.9	1754.4	1694.5	1757	1852.9	1810.7	High	High	High	High	High	High	High	High	High
FALSE	High	Master Protein	Q56VL3	OCIA domain-containing protein 2 OS=Homo sapiens OX=9606 GN=OCIAD2 PE=1 SV=1	0	20.378	32	5	8	5	1	154	16.9	9.03	25.89	5	0	1.198	1.243	1.197	0.937	1.091	0.972	0.977	1.1	111	115.1	110.9	86.8	101.1	90.1	90.5	101.9	92.6	111	115.1	110.9	86.8	101.1	90.1	90.5	101.9	92.6	2470.2	2561.8	2466.4	1931.6	2249.2	2003.6	2013.6	2266.9	2061.2	High	High	High	High	High	High	High	High	High
FALSE	High	Master Protein	P56556	NADH dehydrogenase [ubiquinone] 1 alpha subcomplex subunit 6 OS=Homo sapiens OX=9606 GN=NDUFA6 PE=1 SV=4	0	20.366	46	5	8	5	1	128	15.1	9.98	31.42	5	0	1.056	0.963	1.023	1.1	0.925	0.94	0.976	0.935	106.6	97.2	103.2	111	93.3	94.8	98.5	94.4	100.9	106.6	97.2	103.2	111	93.3	94.8	98.5	94.4	100.9	2483.5	2264.8	2405.8	2586.9	2174.7	2209.7	2296.1	2199	2351.6	High	High	High	High	High	High	High	High	High
FALSE	High	Master Protein	P35251	Replication factor C subunit 1 OS=Homo sapiens OX=9606 GN=RFC1 PE=1 SV=4	0	20.358	7	5	6	5	1	1148	128.2	9.36	22.31	5	0	0.801	0.913	0.954	0.987	0.967	1.022	1.004	1.083	82.6	94.1	98.4	101.7	99.6	105.3	103.5	111.7	103.1	82.6	94.1	98.4	101.7	99.6	105.3	103.5	111.7	103.1	382.1	435.6	455.2	470.7	461	487.3	478.6	516.6	476.9	High	High	High	High	High	High	High	High	High
FALSE	High	Master Protein	Q8NDA8	Maestro heat-like repeat-containing protein family member 1 OS=Homo sapiens OX=9606 GN=MROH1 PE=2 SV=3	0	20.349	4	4	4	4	1	1641	181.1	6.89	18.42	4	0	0.891	0.912	1.043	0.942	0.943	1.045	0.946	1.06	91.4	93.5	106.8	96.5	96.6	107.1	96.9	108.6	102.5	91.4	93.5	106.8	96.5	96.6	107.1	96.9	108.6	102.5	354.9	363.2	415	374.9	375.4	416.1	376.5	421.9	398.1	High	High	High	High	High	High	High	High	High
FALSE	High	Master Protein	Q9Y446	Plakophilin-3 OS=Homo sapiens OX=9606 GN=PKP3 PE=1 SV=1	0	20.339	12	8	8	8	1	797	87	9.32	21.29	8	0	0.966	1.041	1.053	0.944	1.002	0.968	1.103	0.917	96.7	104.2	105.4	94.4	100.3	96.8	110.4	91.7	100.1	96.7	104.2	105.4	94.4	100.3	96.8	110.4	91.7	100.1	2071.3	2231.2	2256.5	2022.3	2147.2	2073.5	2363.9	1964.8	2143.2	High	High	High	High	High	High	High	High	High
FALSE	High	Master Protein	Q96DH6	RNA-binding protein Musashi homolog 2 OS=Homo sapiens OX=9606 GN=MSI2 PE=1 SV=1	0	20.337	19	5	8	5	1	328	35.2	8.48	30.07	5	0	0.956	1.071	0.996	0.915	1.006	0.997	1.037	0.874	97.2	108.9	101.3	93	102.3	101.4	105.4	88.9	101.7	97.2	108.9	101.3	93	102.3	101.4	105.4	88.9	101.7	1903.2	2132.5	1984.4	1822.7	2003.5	1986.3	2065.7	1741.4	1991.5	High	High	High	High	High	High	High	High	High
FALSE	High	Master Protein	P33316	Deoxyuridine 5'-triphosphate nucleotidohydrolase, mitochondrial OS=Homo sapiens OX=9606 GN=DUT PE=1 SV=4	0	20.337	19	5	6	5	1	252	26.5	9.36	24.4	5	0	1.159	1.177	1.002	0.971	0.996	0.942	1.022	0.99	112.7	114.4	97.4	94.4	96.8	91.5	99.4	96.2	97.2	112.7	114.4	97.4	94.4	96.8	91.5	99.4	96.2	97.2	817.4	829.8	706.3	684.9	702.1	663.9	720.6	697.8	705.1	High	High	High	High	High	High	High	High	High
FALSE	High	Master Protein	P52943	Cysteine-rich protein 2 OS=Homo sapiens OX=9606 GN=CRIP2 PE=1 SV=1	0	20.335	32	3	5	3	1	208	22.5	8.72	31.08	3	0	0.854	0.866	0.857	0.939	0.983	1.022	0.992	1.016	90.1	91.4	90.4	99.1	103.8	107.8	104.7	107.2	105.5	90.1	91.4	90.4	99.1	103.8	107.8	104.7	107.2	105.5	742.1	753.2	744.7	816.1	855	888.1	862.5	883.4	869.3	High	High	High	High	High	High	High	High	High
FALSE	High	Master Protein	Q9BY49	Peroxisomal trans-2-enoyl-CoA reductase OS=Homo sapiens OX=9606 GN=PECR PE=1 SV=2	0	20.332	19	4	7	4	1	303	32.5	8.81	28.92	4	0	1.088	1.142	1.11	1.027	0.974	1.01	1.021	0.997	104.6	109.7	106.6	98.7	93.5	97	98.1	95.7	96.1	104.6	109.7	106.6	98.7	93.5	97	98.1	95.7	96.1	3104.7	3256.9	3166.3	2930	2777.6	2881.4	2912.2	2842.7	2852.6	High	High	High	High	High	High	High	High	High
FALSE	High	Master Protein	P48556	26S proteasome non-ATPase regulatory subunit 8 OS=Homo sapiens OX=9606 GN=PSMD8 PE=1 SV=2	0	20.324	19	7	8	7	1	350	39.6	9.7	25.12	7	0	1.023	1.042	1.016	1.064	1.027	1.029	1.034	0.93	100.5	102.4	99.7	104.5	100.8	101	101.5	91.4	98.2	100.5	102.4	99.7	104.5	100.8	101	101.5	91.4	98.2	2237.7	2279.5	2221.1	2326.2	2245.5	2250.2	2261	2034.5	2186.9	High	High	High	High	High	High	High	High	High
FALSE	High	Master Protein	P62249	40S ribosomal protein S16 OS=Homo sapiens OX=9606 GN=RPS16 PE=1 SV=2	0	20.318	33	7	11	7	1	146	16.4	10.21	30.84	7	0	0.963	1.14	1.064	1.06	0.955	0.918	1.011	0.855	96.7	114.4	106.8	106.4	95.9	92.1	101.5	85.8	100.4	96.7	114.4	106.8	106.4	95.9	92.1	101.5	85.8	100.4	2711.7	3210.2	2996.2	2983.8	2689.6	2583.8	2847	2407.4	2815	High	High	High	High	High	High	High	High	High
FALSE	High	Master Protein	O95674	Phosphatidate cytidylyltransferase 2 OS=Homo sapiens OX=9606 GN=CDS2 PE=1 SV=1	0	20.317	17	5	10	5	1	445	51.4	7.09	10.82	5	0	1.034	0.894	0.903	0.938	0.932	1.006	0.954	0.779	110.3	95.4	96.2	100	99.4	107.3	101.8	83	106.6	110.3	95.4	96.2	100	99.4	107.3	101.8	83	106.6	147.2	127.3	128.5	133.5	132.7	143.3	135.9	110.9	142.4	High	High	High	High	High	High	High	High	High	Phospho [T31; S33; S35; S37; S41]
FALSE	High	Master Protein	Q9H2V7	Protein spinster homolog 1 OS=Homo sapiens OX=9606 GN=SPNS1 PE=1 SV=1	0	20.31	10	4	5	4	1	528	56.6	6.64	22.59	4	0	0.848	0.829	0.887	0.969	0.992	0.958	0.98	0.962	90.6	88.5	94.8	103.5	106	102.3	104.7	102.8	106.8	90.6	88.5	94.8	103.5	106	102.3	104.7	102.8	106.8	812.4	794	850.2	927.9	950.5	917.6	939	921.8	958	High	High	High	High	High	High	High	High	High
FALSE	High	Master Protein	Q16555	Dihydropyrimidinase-related protein 2 OS=Homo sapiens OX=9606 GN=DPYSL2 PE=1 SV=1	0	20.282	12	4	5	3	1	572	62.3	6.38	19.48	4	1	0.937	0.94	0.948	0.988	1.083	1.014	1.089	1.083	92.9	93.1	93.9	97.9	107.3	100.5	107.9	107.3	99.1	92.9	93.1	93.9	97.9	107.3	100.5	107.9	107.3	99.1	360.3	361.4	364.4	380	416.3	389.9	418.8	416.4	384.6	High	High	High	High	High	High	High	High	High
FALSE	High	Master Protein	Q15397	Pumilio homolog 3 OS=Homo sapiens OX=9606 GN=PUM3 PE=1 SV=3	0	20.281	10	6	7	6	1	648	73.5	9.64	23.79	6	0	1.016	0.969	0.984	1.102	0.975	1.086	0.919	0.963	101.4	96.7	98.2	110.1	97.3	108.4	91.7	96.2	99.8	101.4	96.7	98.2	110.1	97.3	108.4	91.7	96.2	99.8	2068.9	1972.8	2003.3	2245.1	1985.4	2211.2	1870.9	1962	2036.4	High	High	High	High	High	High	High	High	High
FALSE	High	Master Protein	Q06136	3-ketodihydrosphingosine reductase OS=Homo sapiens OX=9606 GN=KDSR PE=1 SV=1	0	20.266	17	4	5	4	1	332	36.2	7.12	22.22	4	0	1.301	1.42	1.249	0.832	1.237	1.029	1.053	1.248	112.9	123.3	108.4	72.2	107.4	89.3	91.4	108.3	86.8	112.9	123.3	108.4	72.2	107.4	89.3	91.4	108.3	86.8	2192.3	2393.4	2104.8	1401.7	2084.8	1734.8	1775.2	2102.4	1685.2	High	High	High	High	High	High	High	High	High
FALSE	High	Master Protein	Q8N6H7	ADP-ribosylation factor GTPase-activating protein 2 OS=Homo sapiens OX=9606 GN=ARFGAP2 PE=1 SV=1	0	20.256	12	6	7	6	1	521	56.7	7.99	23.81	6	0	1.035	1.097	0.993	0.877	0.937	0.96	1.074	1.061	103.1	109.3	98.9	87.3	93.4	95.6	107	105.8	99.6	103.1	109.3	98.9	87.3	93.4	95.6	107	105.8	99.6	1373.2	1455.6	1317.4	1163.3	1243.6	1273.8	1425.4	1408.7	1327.1	High	High	High	High	High	High	High	High	High
FALSE	High	Master Protein	P84098	60S ribosomal protein L19 OS=Homo sapiens OX=9606 GN=RPL19 PE=1 SV=1	0	20.253	23	5	23	5	1	196	23.5	11.47	47.09	5	0	1.027	1.09	1.064	1.074	1.015	1.032	1.005	0.977	99.6	105.7	103.1	104.1	98.4	100.1	97.4	94.7	96.9	99.6	105.7	103.1	104.1	98.4	100.1	97.4	94.7	96.9	2812.6	2984.9	2912.1	2940.8	2779.9	2826	2752.2	2674.7	2738.1	High	High	High	High	High	High	High	High	High
FALSE	High	Master Protein	Q9UHV9	Prefoldin subunit 2 OS=Homo sapiens OX=9606 GN=PFDN2 PE=1 SV=1	0	20.239	39	4	6	4	1	154	16.6	6.58	22.49	4	0	0.935	1.059	0.975	0.984	1.055	0.93	1.092	1.014	93	105.4	97	98	105	92.5	108.7	100.9	99.5	93	105.4	97	98	105	92.5	108.7	100.9	99.5	928.9	1051.9	968.7	978.1	1048.2	923.9	1085.4	1007.1	993.5	High	High	High	High	High	High	High	High	High
FALSE	High	Master Protein	Q8NBQ5	Estradiol 17-beta-dehydrogenase 11 OS=Homo sapiens OX=9606 GN=HSD17B11 PE=1 SV=3	0	20.238	23	5	5	5	1	300	32.9	9.07	19.88	5	0	1.027	0.94	1.033	1.03	0.887	0.936	0.982	0.861	106.3	97.3	106.9	106.6	91.8	96.9	101.6	89.1	103.5	106.3	97.3	106.9	106.6	91.8	96.9	101.6	89.1	103.5	1225.5	1121.3	1232.1	1228.2	1057.5	1116.3	1170.7	1027.2	1192.7	High	High	High	High	High	High	High	High	High
FALSE	High	Master Protein	Q9BUR5	MICOS complex subunit MIC26 OS=Homo sapiens OX=9606 GN=APOO PE=1 SV=1	0	20.238	26	3	6	3	1	198	22.3	9.13	22.2	3	0	1.034	0.985	0.987	1.025	0.942	0.974	0.998	0.972	104.4	99.5	99.6	103.5	95.1	98.3	100.8	98	100.9	104.4	99.5	99.6	103.5	95.1	98.3	100.8	98	100.9	640.8	610.7	611.6	635.4	583.7	603.6	618.7	602	619.7	High	High	High	High	High	High	High	High	High
FALSE	High	Master Protein	P51532	Transcription activator BRG1 OS=Homo sapiens OX=9606 GN=SMARCA4 PE=1 SV=2	0	20.216	4	6	6	6	1	1647	184.5	7.88	18.33	6	0	0.892	0.907	0.975	0.946	1.024	0.971	1.017	1.001	91.9	93.5	100.5	97.5	105.5	100.1	104.8	103.2	103.1	91.9	93.5	100.5	97.5	105.5	100.1	104.8	103.2	103.1	545.2	554.5	596	578.1	625.8	593.5	621.7	612.1	611.3	High	High	High	High	High	High	High	High	High
FALSE	High	Master Protein	O60814	Histone H2B type 1-K OS=Homo sapiens OX=9606 GN=H2BC12 PE=1 SV=3	0	20.211	32	4	12	1	1	126	13.9	10.32	40.04	4	4	1.064	1.007	0.941	1.039	1.009	1.032	0.947	0.965	106.4	100.7	94	103.9	100.8	103.1	94.7	96.5	100	106.4	100.7	94	103.9	100.8	103.1	94.7	96.5	100	3884.9	3676.5	3434.1	3794.3	3682.4	3767	3457.3	3523.2	3650.8	High	High	High	High	High	High	High	High	High
FALSE	High	Master Protein	Q9UBX3	Mitochondrial dicarboxylate carrier OS=Homo sapiens OX=9606 GN=SLC25A10 PE=1 SV=2	0	20.211	27	6	8	6	1	287	31.3	9.54	20.23	6	0	1.012	1.128	1.016	0.82	1.013	0.934	0.903	0.943	103.9	115.8	104.3	84.2	103.9	95.8	92.7	96.8	102.6	103.9	115.8	104.3	84.2	103.9	95.8	92.7	96.8	102.6	687.8	766.7	690.6	557.4	688.2	634.6	613.9	641.1	679.5	High	High	High	High	High	High	High	High	High
FALSE	High	Master Protein	Q9UMY1	Nucleolar protein 7 OS=Homo sapiens OX=9606 GN=NOL7 PE=1 SV=2	0	20.207	19	5	8	5	1	257	29.4	9.67	25.49	5	0	0.976	0.942	0.972	1.03	0.983	1.118	0.995	1.041	97	93.6	96.6	102.3	97.7	111.1	98.8	103.5	99.4	97	93.6	96.6	102.3	97.7	111.1	98.8	103.5	99.4	2285	2205.6	2276.1	2411.2	2302.2	2617.3	2328.7	2438.4	2341.5	High	High	High	High	High	High	High	High	High
FALSE	High	Master Protein	Q8N8R3	Mitochondrial basic amino acids transporter OS=Homo sapiens OX=9606 GN=SLC25A29 PE=1 SV=2	0	20.203	24	5	6	5	1	303	32	8.75	20.65	5	0	1.07	0.992	1.037	1.005	0.979	0.945	0.949	0.956	107.8	99.9	104.5	101.3	98.7	95.3	95.6	96.3	100.8	107.8	99.9	104.5	101.3	98.7	95.3	95.6	96.3	100.8	1364.6	1264.7	1322.1	1281.6	1248.7	1205.7	1209.7	1218.8	1275.4	High	High	High	High	High	High	High	High	High
FALSE	High	Master Protein	Q99640	Membrane-associated tyrosine- and threonine-specific cdc2-inhibitory kinase OS=Homo sapiens OX=9606 GN=PKMYT1 PE=1 SV=1	0	20.175	15	5	5	5	1	499	54.5	6.93	17.11	5	0	0.998	1.064	1.029	1.016	0.98	0.98	1.041	1.016	98.4	104.9	101.5	100.2	96.7	96.7	102.7	100.2	98.6	98.4	104.9	101.5	100.2	96.7	96.7	102.7	100.2	98.6	1365.5	1455.6	1408.5	1391	1341.3	1341.9	1425.4	1390	1368.7	High	High	High	High	High	High	High	High	High
FALSE	High	Master Protein	Q8NCH0	Carbohydrate sulfotransferase 14 OS=Homo sapiens OX=9606 GN=CHST14 PE=1 SV=2	0	20.163	15	5	5	5	1	376	43	9.48	19.88	5	0	0.95	0.945	0.963	0.993	0.865	0.972	0.876	0.837	101.8	101.2	103.1	106.4	92.6	104.1	93.9	89.7	107.1	101.8	101.2	103.1	106.4	92.6	104.1	93.9	89.7	107.1	1225.7	1218.8	1241.6	1280.4	1115.3	1253.6	1130.1	1079.7	1289.9	High	High	High	High	High	High	High	High	High
FALSE	High	Master Protein	P13489	Ribonuclease inhibitor OS=Homo sapiens OX=9606 GN=RNH1 PE=1 SV=2	0	20.16	14	4	4	4	1	461	49.9	4.82	15.58	4	0	1.134	1.14	1.061	1.023	1.111	1.016	1.105	1.211	104.1	104.7	97.4	93.9	102	93.3	101.5	111.2	91.8	104.1	104.7	97.4	93.9	102	93.3	101.5	111.2	91.8	340.7	342.5	318.8	307.4	333.8	305.4	332.1	363.7	300.5	High	High	High	High	High	High	High	High	High
FALSE	High	Master Protein	Q9Y2H0	Disks large-associated protein 4 OS=Homo sapiens OX=9606 GN=DLGAP4 PE=1 SV=3	0	20.14	8	5	7	5	1	992	107.9	7.08	22.5	5	0	0.96	1.071	0.962	0.981	0.978	1.012	1.062	0.98	95.9	107.1	96.1	98	97.8	101.2	106.1	97.9	99.9	95.9	107.1	96.1	98	97.8	101.2	106.1	97.9	99.9	1915.3	2138.7	1919.3	1957.4	1953	2020.8	2119.3	1955.6	1996.1	High	High	High	High	High	High	High	High	High
FALSE	High	Master Protein	O00764	Pyridoxal kinase OS=Homo sapiens OX=9606 GN=PDXK PE=1 SV=1	0	20.12	17	4	6	4	1	312	35.1	6.13	22.21	4	0	0.911	0.989	0.986	0.994	1.108	0.93	1.037	0.963	91.9	99.8	99.5	100.3	111.8	93.9	104.7	97.2	100.9	91.9	99.8	99.5	100.3	111.8	93.9	104.7	97.2	100.9	249	270.4	269.7	271.9	303	254.4	283.7	263.5	273.5	High	High	High	High	High	High	High	High	High
FALSE	High	Master Protein	Q9Y5R4	MTRF1L release factor glutamine methyltransferase OS=Homo sapiens OX=9606 GN=HEMK1 PE=1 SV=1	0	20.096	16	3	5	3	1	338	38.2	6.7	30.88	3	0	0.904	0.879	0.941	1.004	1.009	1.004	1.016	0.979	93.1	90.6	96.9	103.4	104	103.4	104.7	100.9	103	93.1	90.6	96.9	103.4	104	103.4	104.7	100.9	103	452.9	440.6	471.4	502.8	505.7	503	509.1	490.6	501	High	High	High	High	High	High	High	High	High
FALSE	High	Master Protein	P27361	Mitogen-activated protein kinase 3 OS=Homo sapiens OX=9606 GN=MAPK3 PE=1 SV=4	0	20.086	17	5	6	2	1	379	43.1	6.74	18.47	5	0	0.895	1.007	1.024	0.981	0.989	0.99	0.958	0.865	92.5	104.1	105.8	101.3	102.2	102.3	99	89.4	103.3	92.5	104.1	105.8	101.3	102.2	102.3	99	89.4	103.3	495.3	557.3	566.5	542.5	547.1	547.6	529.9	478.6	553.1	High	High	High	High	High	High	High	High	High
FALSE	High	Master Protein	Q9BRT2	Ubiquinol-cytochrome-c reductase complex assembly factor 2 OS=Homo sapiens OX=9606 GN=UQCC2 PE=1 SV=1	0	20.069	34	4	7	4	1	126	14.9	7.37	29.5	4	0	1.018	0.954	0.992	1.008	0.961	0.973	0.987	0.971	103.4	96.9	100.7	102.4	97.5	98.8	100.2	98.5	101.5	103.4	96.9	100.7	102.4	97.5	98.8	100.2	98.5	101.5	2660.6	2493.2	2591.7	2634.5	2509.9	2541.8	2578.7	2535.7	2612.6	High	High	High	High	High	High	High	High	High
FALSE	High	Master Protein	P53990	IST1 homolog OS=Homo sapiens OX=9606 GN=IST1 PE=1 SV=1	0	20.066	15	5	5	5	1	364	39.7	5.35	22.73	5	0	0.926	1.035	1.071	1.018	0.916	1.031	0.971	1.05	92.4	103.3	106.9	101.6	91.4	102.9	96.9	104.8	99.8	92.4	103.3	106.9	101.6	91.4	102.9	96.9	104.8	99.8	2299.1	2570.2	2659.3	2527.9	2274.1	2560.4	2410.8	2607.1	2483.9	High	High	High	High	High	High	High	High	High
FALSE	High	Master Protein	P19388	DNA-directed RNA polymerases I, II, and III subunit RPABC1 OS=Homo sapiens OX=9606 GN=POLR2E PE=1 SV=4	0	20.066	30	4	6	4	1	210	24.5	5.95	25.32	4	0	0.932	0.998	0.944	0.961	0.954	0.967	0.94	0.869	97.9	104.9	99.1	101	100.3	101.6	98.8	91.3	105.1	97.9	104.9	99.1	101	100.3	101.6	98.8	91.3	105.1	1465.6	1569.2	1483.4	1511.5	1500.4	1520.5	1478	1366.3	1572.2	High	High	High	High	High	High	High	High	High
FALSE	High	Master Protein	Q14011	Cold-inducible RNA-binding protein OS=Homo sapiens OX=9606 GN=CIRBP PE=1 SV=1	0	20.06	33	4	8	4	1	172	18.6	9.51	35.34	4	0	0.984	1.065	0.978	1.024	1.044	1.049	1.044	0.863	97.9	105.9	97.3	101.8	103.8	104.3	103.8	85.8	99.4	97.9	105.9	97.3	101.8	103.8	104.3	103.8	85.8	99.4	2528.5	2735.9	2513.7	2630.4	2682.9	2695.1	2683.3	2217.1	2569.1	High	High	High	High	High	High	High	High	High
FALSE	High	Master Protein	P53367	Arfaptin-1 OS=Homo sapiens OX=9606 GN=ARFIP1 PE=1 SV=2	0	20.057	15	4	5	4	1	373	41.7	6.7	17.24	4	0	0.937	1.019	0.928	0.974	0.887	0.944	0.909	0.902	99.2	107.9	98.3	103.1	93.9	99.9	96.2	95.5	105.9	99.2	107.9	98.3	103.1	93.9	99.9	96.2	95.5	105.9	733.5	797.9	726.3	762.5	694.3	738.8	711.4	705.7	782.8	High	High	High	High	High	High	High	High	High
FALSE	High	Master Protein	P18074	General transcription and DNA repair factor IIH helicase subunit XPD OS=Homo sapiens OX=9606 GN=ERCC2 PE=1 SV=1	0	20.056	12	6	6	6	1	760	86.9	7.15	18.26	6	0	0.869	0.919	0.952	0.911	0.935	0.934	0.967	0.877	93.5	98.9	102.4	98	100.6	100.5	104.1	94.4	107.6	93.5	98.9	102.4	98	100.6	100.5	104.1	94.4	107.6	399.7	422.5	437.7	418.9	430.1	429.3	444.8	403.2	459.9	High	High	High	High	High	High	High	High	High	Phospho [Y584]
FALSE	High	Master Protein	Q9BUI4	DNA-directed RNA polymerase III subunit RPC3 OS=Homo sapiens OX=9606 GN=POLR3C PE=1 SV=1	0	20.026	15	4	4	4	1	534	60.6	7.31	14.62	4	0	0.899	0.982	1.004	1.044	1.024	1.078	0.967	0.911	90.8	99.2	101.4	105.5	103.5	108.9	97.7	92	101	90.8	99.2	101.4	105.5	103.5	108.9	97.7	92	101	326.2	356.1	364.2	378.7	371.7	391.1	350.7	330.5	362.8	High	High	High	High	High	High	High	High	High
FALSE	High	Master Protein	Q9Y625	Glypican-6 OS=Homo sapiens OX=9606 GN=GPC6 PE=1 SV=1	0	20.017	8	3	5	1	1	555	62.7	5.41	14.1	3	0	0.936	0.803	0.975	0.993	0.872	0.861	0.917	0.927	101.6	87.2	105.9	107.9	94.8	93.6	99.6	100.7	108.6	101.6	87.2	105.9	107.9	94.8	93.6	99.6	100.7	108.6	77.5	66.5	80.7	82.2	72.2	71.3	75.9	76.8	82.8	High	High	High	High	High	High	High	High	High
FALSE	High	Master Protein	P49069	Calcium signal-modulating cyclophilin ligand OS=Homo sapiens OX=9606 GN=CAMLG PE=1 SV=1	0	20.014	26	5	6	5	1	296	32.9	8.05	22.35	5	0	1.249	1.088	1.001	1.068	0.907	0.964	0.958	0.856	123.6	107.7	99.1	105.7	89.8	95.5	94.8	84.7	99	123.6	107.7	99.1	105.7	89.8	95.5	94.8	84.7	99	2773.2	2415.7	2222.6	2370.8	2014.3	2141.8	2126.9	1900.4	2220.7	High	High	High	High	High	High	High	High	High
FALSE	High	Master Protein	Q01105	Protein SET OS=Homo sapiens OX=9606 GN=SET PE=1 SV=3	0	20	25	5	8	5	1	290	33.5	4.32	30.25	5	0	1.008	1.124	1.004	1.027	0.991	1.004	1.041	0.944	99.2	110.6	98.9	101	97.5	98.8	102.5	92.9	98.4	99.2	110.6	98.9	101	97.5	98.8	102.5	92.9	98.4	1622.3	1809.6	1617.2	1652.9	1595.6	1616.9	1676.9	1520.3	1610.1	High	High	High	High	High	High	High	High	High
FALSE	High	Master Protein	O15427	Monocarboxylate transporter 4 OS=Homo sapiens OX=9606 GN=SLC16A3 PE=1 SV=1	0	19.996	28	8	10	8	1	465	49.4	7.96	24.54	8	0	1.065	0.993	1.089	1.048	1.056	0.971	1.004	1.068	103.1	96.2	105.4	101.5	102.2	94.1	97.2	103.4	96.8	103.1	96.2	105.4	101.5	102.2	94.1	97.2	103.4	96.8	1440.6	1344.3	1473.2	1417.7	1428.3	1314.6	1358.8	1445	1353.2	High	High	High	High	High	High	High	High	High
FALSE	High	Master Protein	Q9Y6D5	Brefeldin A-inhibited guanine nucleotide-exchange protein 2 OS=Homo sapiens OX=9606 GN=ARFGEF2 PE=1 SV=3	0	19.994	4	4	9	4	1	1785	201.9	6.33	34.61	4	0	0.882	0.933	0.947	0.939	0.969	0.939	0.933	0.899	94	99.4	101	100.1	103.4	100.2	99.4	95.9	106.6	94	99.4	101	100.1	103.4	100.2	99.4	95.9	106.6	444.8	470.3	477.6	473.7	488.9	473.7	470.3	453.4	504.3	High	High	High	High	High	High	High	High	High	Phospho [S276; S277]
FALSE	High	Master Protein	Q96KP4	Cytosolic non-specific dipeptidase OS=Homo sapiens OX=9606 GN=CNDP2 PE=1 SV=2	0	19.99	16	4	5	4	1	475	52.8	5.97	21.67	4	0	0.878	0.913	0.909	0.978	0.996	0.909	0.959	0.944	93.1	96.8	96.5	103.7	105.6	96.4	101.7	100.1	106.1	93.1	96.8	96.5	103.7	105.6	96.4	101.7	100.1	106.1	509.3	529.8	527.7	567.3	577.9	527.6	556.5	547.6	580.3	High	High	High	High	High	High	High	High	High
FALSE	High	Master Protein	Q9UH65	Switch-associated protein 70 OS=Homo sapiens OX=9606 GN=SWAP70 PE=1 SV=1	0	19.984	13	6	6	6	1	585	69	5.87	19.06	6	0	0.957	0.937	0.989	1.01	0.962	1.002	0.968	0.996	97.7	95.6	100.9	103	98.1	102.3	98.8	101.6	102	97.7	95.6	100.9	103	98.1	102.3	98.8	101.6	102	526.2	515.2	543.8	555	528.6	550.9	532.1	547.6	549.7	High	High	High	High	High	High	High	High	High
FALSE	High	Master Protein	Q96CN7	Isochorismatase domain-containing protein 1 OS=Homo sapiens OX=9606 GN=ISOC1 PE=1 SV=3	0	19.972	20	4	5	4	1	298	32.2	7.39	20.01	4	0	0.968	0.943	0.968	1.058	0.983	0.987	0.956	0.994	98.4	95.8	98.3	107.5	99.8	100.3	97.2	101	101.6	98.4	95.8	98.3	107.5	99.8	100.3	97.2	101	101.6	886.5	863.7	886.1	969	899.7	904.2	875.8	910.5	915.7	High	High	High	High	High	High	High	High	High
FALSE	High	Master Protein	Q5PRF9	Protein Smaug homolog 2 OS=Homo sapiens OX=9606 GN=SAMD4B PE=1 SV=1	0	19.97	10	4	4	3	1	694	75.4	6.83	17.69	4	0	0.913	0.92	0.965	1.046	0.993	1.03	1.085	1.02	91.6	92.3	96.8	104.9	99.6	103.3	108.8	102.3	100.3	91.6	92.3	96.8	104.9	99.6	103.3	108.8	102.3	100.3	724.4	730	766	829.9	788.3	817.5	860.7	809.1	793.5	High	High	High	High	High	High	High	High	High
FALSE	High	Master Protein	P34896	Serine hydroxymethyltransferase, cytosolic OS=Homo sapiens OX=9606 GN=SHMT1 PE=1 SV=1	0	19.952	13	4	5	3	1	483	53	7.71	18.94	4	0	0.9	1.027	0.94	0.966	1.071	0.953	1.036	1.059	90.5	103.3	94.5	97.1	107.7	95.8	104.2	106.4	100.5	90.5	103.3	94.5	97.1	107.7	95.8	104.2	106.4	100.5	468	534.2	488.8	502.5	557.1	495.7	539	550.6	520.1	High	High	High	High	High	High	High	High	High
FALSE	High	Master Protein	Q14444	Caprin-1 OS=Homo sapiens OX=9606 GN=CAPRIN1 PE=1 SV=2	0	19.946	15	8	9	8	1	709	78.3	5.25	18.27	8	0	0.885	0.967	0.906	0.943	1.035	1.045	1.064	0.887	91.2	99.6	93.4	97.2	106.7	107.7	109.6	91.4	103.1	91.2	99.6	93.4	97.2	106.7	107.7	109.6	91.4	103.1	882.7	964.7	904.1	941.3	1033	1042.6	1061.5	885	997.7	High	High	High	High	High	High	High	High	High
FALSE	High	Master Protein	Q92747	Actin-related protein 2/3 complex subunit 1A OS=Homo sapiens OX=9606 GN=ARPC1A PE=1 SV=2	0	19.929	17	5	6	4	1	370	41.5	8.18	22.65	5	0	1.015	1.168	1.085	0.939	0.966	0.999	0.998	0.976	99.9	115	106.8	92.4	95.1	98.3	98.2	96	98.4	99.9	115	106.8	92.4	95.1	98.3	98.2	96	98.4	2061.8	2373.1	2203.8	1906.9	1962.2	2028.6	2026.6	1982.2	2031.3	High	High	High	High	High	High	High	High	High
FALSE	High	Master Protein	O15078	Centrosomal protein of 290 kDa OS=Homo sapiens OX=9606 GN=CEP290 PE=1 SV=2	0	19.927	3	7	7	7	1	2479	290.2	5.95	19.61	7	0	1.08	1.124	1.009	0.97	0.961	1.01	0.929	0.838	108.9	113.4	101.8	97.9	97	101.9	93.7	84.5	100.9	108.9	113.4	101.8	97.9	97	101.9	93.7	84.5	100.9	1403.2	1461.3	1311	1260.9	1249	1313.2	1206.9	1088.5	1299.6	High	High	High	High	High	High	High	High	High
FALSE	High	Master Protein	Q9H7F0	Probable cation-transporting ATPase 13A3 OS=Homo sapiens OX=9606 GN=ATP13A3 PE=1 SV=4	0	19.908	5	5	5	5	1	1226	138	6.64	20.18	5	0	0.968	0.975	1.003	1.056	0.961	1.007	1.005	0.989	97.2	97.9	100.7	106	96.5	101.1	100.9	99.3	100.4	97.2	97.9	100.7	106	96.5	101.1	100.9	99.3	100.4	1099.6	1107.2	1138.9	1199.3	1091.2	1143.5	1141.9	1123.7	1136	High	High	High	High	High	High	High	High	High
FALSE	High	Master Protein	Q96B26	Exosome complex component RRP43 OS=Homo sapiens OX=9606 GN=EXOSC8 PE=1 SV=1	0	19.883	24	4	5	4	1	276	30	5.3	20.5	4	0	0.978	0.992	0.916	0.911	0.885	0.944	0.911	0.867	104.7	106.2	98.1	97.6	94.8	101.1	97.6	92.8	107.1	104.7	106.2	98.1	97.6	94.8	101.1	97.6	92.8	107.1	803	814.1	752.4	748.3	727	774.8	748.3	711.9	821	High	High	High	High	High	High	High	High	High
FALSE	High	Master Protein	Q9NV06	DDB1- and CUL4-associated factor 13 OS=Homo sapiens OX=9606 GN=DCAF13 PE=1 SV=2	0	19.882	15	6	6	6	1	445	51.4	9.19	20.44	6	0	0.928	0.95	0.957	0.992	0.947	1.038	0.935	0.949	96.1	98.3	99	102.7	98.1	107.4	96.8	98.2	103.5	96.1	98.3	99	102.7	98.1	107.4	96.8	98.2	103.5	2020.4	2067.9	2082.6	2159.1	2062.5	2258.6	2035.6	2065.7	2177	High	High	High	High	High	High	High	High	High
FALSE	High	Master Protein	Q9NWM8	Peptidyl-prolyl cis-trans isomerase FKBP14 OS=Homo sapiens OX=9606 GN=FKBP14 PE=1 SV=1	0	19.881	28	6	6	6	1	211	24.2	6.07	22.55	6	0	1.039	1.21	1.032	0.903	0.996	0.991	0.976	0.985	102.4	119.2	101.7	89	98.2	97.6	96.2	97.1	98.6	102.4	119.2	101.7	89	98.2	97.6	96.2	97.1	98.6	1562.1	1818.4	1551.1	1357	1497.1	1489.2	1467.3	1480.6	1503.2	High	High	High	High	High	High	High	High	High
FALSE	High	Master Protein	Q9P2R3	Rabankyrin-5 OS=Homo sapiens OX=9606 GN=ANKFY1 PE=1 SV=2	0	19.862	5	5	7	4	1	1169	128.3	6.1	24.36	5	0	0.961	0.949	1.013	1.119	0.907	1.043	1.007	0.961	96.6	95.3	101.7	112.4	91.1	104.8	101.1	96.5	100.4	96.6	95.3	101.7	112.4	91.1	104.8	101.1	96.5	100.4	810.8	800.1	854.1	943.8	765.1	879.8	849	810.6	843.4	High	High	High	High	High	High	High	High	High
FALSE	High	Master Protein	Q9BV79	Enoyl-[acyl-carrier-protein] reductase, mitochondrial OS=Homo sapiens OX=9606 GN=MECR PE=1 SV=2	0	19.843	18	7	10	7	1	373	40.4	8.76	26.01	7	0	1.092	1.075	1.017	0.987	0.938	1.006	1.016	1.028	107.3	105.7	99.9	97	92.2	98.8	99.9	101	98.3	107.3	105.7	99.9	97	92.2	98.8	99.9	101	98.3	2855.7	2811.9	2658.1	2580.4	2452.6	2629.2	2657.1	2688.2	2614.7	High	High	High	High	High	High	High	High	High
FALSE	High	Master Protein	Q8WVB6	Chromosome transmission fidelity protein 18 homolog OS=Homo sapiens OX=9606 GN=CHTF18 PE=1 SV=1	0	19.837	7	5	5	5	1	975	107.3	7.21	18.67	5	0	0.897	0.871	0.916	0.969	1.001	1.003	1.035	0.974	93.2	90.5	95.2	100.6	103.9	104.1	107.5	101.2	103.9	93.2	90.5	95.2	100.6	103.9	104.1	107.5	101.2	103.9	1212.9	1177.5	1238.7	1309.7	1352.5	1355.2	1399.3	1317.1	1351.8	High	High	High	High	High	High	High	High	High
FALSE	High	Master Protein	Q53EZ4	Centrosomal protein of 55 kDa OS=Homo sapiens OX=9606 GN=CEP55 PE=1 SV=3	0	19.834	13	4	4	4	1	464	54.1	7.01	17.41	4	0	0.9	0.889	0.935	0.92	0.947	1.009	1.022	1.005	93.9	92.8	97.5	96	98.8	105.3	106.6	104.9	104.3	93.9	92.8	97.5	96	98.8	105.3	106.6	104.9	104.3	304	300.4	315.7	310.7	319.9	340.9	345.1	339.6	337.8	High	High	High	High	High	High	High	High	High
FALSE	High	Master Protein	Q9UID3	Vacuolar protein sorting-associated protein 51 homolog OS=Homo sapiens OX=9606 GN=VPS51 PE=1 SV=2	0	19.822	8	5	6	5	1	782	86	6.47	22.56	5	0	0.976	0.987	0.987	1.007	0.94	1.019	1.096	0.904	98.5	99.6	99.6	101.7	94.9	102.9	110.6	91.2	100.9	98.5	99.6	99.6	101.7	94.9	102.9	110.6	91.2	100.9	924.8	935	934.7	954.4	890.9	965.9	1038.6	856.4	947.4	High	High	High	High	High	High	High	High	High
FALSE	High	Master Protein	Q13895	Bystin OS=Homo sapiens OX=9606 GN=BYSL PE=1 SV=3	0	19.811	15	5	7	5	1	437	49.6	8.12	19.77	5	0	0.836	0.965	0.93	0.923	0.938	0.986	0.858	0.901	90.2	104.1	100.4	99.6	101.3	106.5	92.7	97.2	107.9	90.2	104.1	100.4	99.6	101.3	106.5	92.7	97.2	107.9	429	495.2	477.6	473.8	481.5	506.2	440.7	462.4	513.3	High	High	High	High	High	High	High	High	High	Phospho [S98]
FALSE	High	Master Protein	O00429	Dynamin-1-like protein OS=Homo sapiens OX=9606 GN=DNM1L PE=1 SV=2	0	19.801	8	3	3	3	1	736	81.8	6.81	14.97	3	0	1.027	1.065	0.988	0.978	1.058	1.009	0.943	0.987	102.1	105.9	98.2	97.2	105.1	100.3	93.8	98.1	99.4	102.1	105.9	98.2	97.2	105.1	100.3	93.8	98.1	99.4	417.7	433.1	401.7	397.7	430.2	410.4	383.7	401.4	406.7	High	High	High	High	High	High	High	High	High
FALSE	High	Master Protein	Q9H4G4	Golgi-associated plant pathogenesis-related protein 1 OS=Homo sapiens OX=9606 GN=GLIPR2 PE=1 SV=3	0	19.799	31	3	4	3	1	154	17.2	9.41	17.26	3	0	0.892	0.878	0.903	1.002	1.039	1.016	1.053	1.047	90.9	89.5	92.1	102.2	105.9	103.6	107.3	106.7	101.9	90.9	89.5	92.1	102.2	105.9	103.6	107.3	106.7	101.9	629.8	620	638.1	708	733.9	717.8	743.4	739.3	706.3	High	High	High	High	High	High	High	High	High
FALSE	High	Master Protein	Q5T0D9	Tumor protein p63-regulated gene 1-like protein OS=Homo sapiens OX=9606 GN=TPRG1L PE=1 SV=1	0	19.798	23	5	5	5	1	272	30.2	7.34	22.56	5	0	0.941	0.994	0.96	0.904	0.938	1.013	0.965	0.915	98.2	103.6	100.1	94.3	97.8	105.7	100.7	95.4	104.3	98.2	103.6	100.1	94.3	97.8	105.7	100.7	95.4	104.3	1924.4	2031.5	1961.5	1848.6	1916.5	2071.8	1973.7	1870	2044.3	High	High	High	High	High	High	High	High	High
FALSE	High	Master Protein	P30086	Phosphatidylethanolamine-binding protein 1 OS=Homo sapiens OX=9606 GN=PEBP1 PE=1 SV=3	0	19.786	33	5	6	5	1	187	21	7.53	21.38	5	0	1.041	1.211	0.987	0.94	1.139	0.905	0.987	1.069	101	117.4	95.8	91.2	110.5	87.8	95.7	103.7	97	101	117.4	95.8	91.2	110.5	87.8	95.7	103.7	97	1453.9	1690.5	1378.9	1312.7	1590.4	1263.8	1378.2	1493.3	1396.4	High	High	High	High	High	High	High	High	High
FALSE	High	Master Protein	Q12981	Vesicle transport protein SEC20 OS=Homo sapiens OX=9606 GN=BNIP1 PE=1 SV=3	0	19.771	16	5	7	5	1	228	26.1	8.95	20.67	5	0	1.233	1.169	1.09	0.936	1.002	1.018	0.981	1.129	116.1	110	102.6	88.2	94.4	95.8	92.3	106.3	94.2	116.1	110	102.6	88.2	94.4	95.8	92.3	106.3	94.2	2032.5	1926.3	1796.6	1543.3	1652.2	1677.7	1616.3	1860.5	1648.3	High	High	High	High	High	High	High	High	High
FALSE	High	Master Protein	Q7Z5L9	Interferon regulatory factor 2-binding protein 2 OS=Homo sapiens OX=9606 GN=IRF2BP2 PE=1 SV=2	0	19.757	12	4	5	4	1	587	61	8.69	21.87	4	0	0.966	0.958	1.106	1.031	0.984	1.041	1.01	1.097	94.6	93.8	108.3	100.9	96.3	101.9	98.8	107.4	97.9	94.6	93.8	108.3	100.9	96.3	101.9	98.8	107.4	97.9	621.7	616.7	711.6	663.3	633.1	669.8	649.6	706.1	643.4	High	High	High	High	High	High	High	High	High
FALSE	High	Master Protein	P19883	Follistatin OS=Homo sapiens OX=9606 GN=FST PE=1 SV=2	0	19.729	18	5	6	5	1	344	38	5.67	23.08	5	0	1.06	1.211	1.033	0.852	1.116	1.016	1.006	1.093	101.7	116.1	99	81.7	107	97.4	96.5	104.8	95.9	101.7	116.1	99	81.7	107	97.4	96.5	104.8	95.9	2725.4	3112	2654.3	2189.1	2867.6	2611.2	2586.7	2809.5	2570.4	High	High	High	High	High	High	High	High	High
FALSE	High	Master Protein	Q86UV5	Ubiquitin carboxyl-terminal hydrolase 48 OS=Homo sapiens OX=9606 GN=USP48 PE=1 SV=1	0	19.723	7	5	5	5	1	1035	119	6.05	16.83	5	0	0.955	0.966	0.999	0.896	1.039	1.051	0.994	0.953	97.1	98.2	101.6	91.1	105.6	106.8	101	96.9	101.7	97.1	98.2	101.6	91.1	105.6	106.8	101	96.9	101.7	1265	1279.1	1323.4	1186.8	1376	1392	1316.3	1262.5	1324.8	High	High	High	High	High	High	High	High	High
FALSE	High	Master Protein	Q86SQ0	Pleckstrin homology-like domain family B member 2 OS=Homo sapiens OX=9606 GN=PHLDB2 PE=1 SV=2	0	19.708	6	7	9	7	1	1253	142.1	7.43	23.48	7	0	1.043	1.111	1.078	1.064	0.977	0.987	1.054	0.961	101.2	107.8	104.6	103.2	94.8	95.8	102.3	93.3	97	101.2	107.8	104.6	103.2	94.8	95.8	102.3	93.3	97	1601.8	1706.1	1655.5	1633.8	1500.3	1516.7	1618.9	1476.9	1536.1	High	High	High	High	High	High	High	High	High
FALSE	High	Master Protein	Q05519	Serine/arginine-rich splicing factor 11 OS=Homo sapiens OX=9606 GN=SRSF11 PE=1 SV=1	0	19.689	12	4	5	4	1	484	53.5	10.52	25.19	4	0	0.981	1.101	1.035	1.066	1.163	1.05	1.038	0.882	94.7	106.4	100	102.9	112.4	101.4	100.3	85.2	96.6	94.7	106.4	100	102.9	112.4	101.4	100.3	85.2	96.6	1280.3	1437.6	1351.6	1391.2	1518.3	1370.2	1355.5	1151.9	1305.5	High	High	High	High	High	High	High	High	High
FALSE	High	Master Protein	P30260	Cell division cycle protein 27 homolog OS=Homo sapiens OX=9606 GN=CDC27 PE=1 SV=2	0	19.67	7	5	5	5	1	824	91.8	7.02	17.8	5	0	0.924	0.971	0.952	0.951	0.951	0.943	0.979	0.941	96.5	101.5	99.5	99.4	99.4	98.6	102.4	98.3	104.5	96.5	101.5	99.5	99.4	99.4	98.6	102.4	98.3	104.5	1083.6	1139.3	1116.9	1115.5	1115.5	1107	1149	1103.8	1173.4	High	High	High	High	High	High	High	High	High
FALSE	High	Master Protein	P62899	60S ribosomal protein L31 OS=Homo sapiens OX=9606 GN=RPL31 PE=1 SV=1	0	19.656	46	7	14	7	1	125	14.5	10.54	44.86	7	0	0.923	0.885	0.997	0.962	1.113	1.029	1.032	1.154	91.3	87.6	98.7	95.2	110.1	101.9	102.1	114.2	99	91.3	87.6	98.7	95.2	110.1	101.9	102.1	114.2	99	2882.7	2766.4	3114.7	3006	3475.7	3215.7	3224.3	3605.6	3124.1	High	High	High	High	High	High	High	High	High
FALSE	High	Master Protein	Q86Y79	Probable peptidyl-tRNA hydrolase OS=Homo sapiens OX=9606 GN=PTRH1 PE=1 SV=1	0	19.65	29	4	5	4	1	214	22.9	10.56	17.89	4	0	0.991	0.979	0.955	1.01	1.011	1.128	1.1	1.15	95.6	94.5	92.2	97.5	97.5	108.9	106.1	111	96.5	95.6	94.5	92.2	97.5	97.5	108.9	106.1	111	96.5	470	464.6	453.3	479.2	479.5	535.4	521.7	545.8	474.4	High	High	High	High	High	High	High	High	High
FALSE	High	Master Protein	Q9H0V9	VIP36-like protein OS=Homo sapiens OX=9606 GN=LMAN2L PE=1 SV=1	0	19.65	13	5	8	5	1	348	39.7	8.38	32.13	5	0	0.973	0.99	1.065	1.038	0.978	0.991	0.983	0.978	97.3	99	106.5	103.8	97.9	99.1	98.3	97.9	100.1	97.3	99	106.5	103.8	97.9	99.1	98.3	97.9	100.1	2344.4	2385.3	2565.9	2501.1	2357.7	2387.4	2368.3	2357.1	2410	High	High	High	High	High	High	High	High	High
FALSE	High	Master Protein	P21980	Protein-glutamine gamma-glutamyltransferase 2 OS=Homo sapiens OX=9606 GN=TGM2 PE=1 SV=2	0	19.645	9	5	9	5	1	687	77.3	5.22	29.17	5	0	1.023	1.143	1.026	1.042	0.997	0.883	0.925	0.982	102.1	114	102.4	104	99.5	88.1	92.3	97.9	99.8	102.1	114	102.4	104	99.5	88.1	92.3	97.9	99.8	1674.3	1870.4	1678.7	1705.4	1631.8	1444.5	1513.9	1605.9	1636.1	High	High	High	High	High	High	High	High	High
FALSE	High	Master Protein	Q9Y3D7	Mitochondrial import inner membrane translocase subunit TIM16 OS=Homo sapiens OX=9606 GN=PAM16 PE=1 SV=2	0	19.61	34	3	4	3	1	125	13.8	9.7	17.23	3	0	1.179	1.055	1.052	1.147	0.99	0.909	0.94	1.068	113.7	101.6	101.4	110.5	95.4	87.6	90.6	102.9	96.4	113.7	101.6	101.4	110.5	95.4	87.6	90.6	102.9	96.4	1260.2	1127	1123.9	1225.8	1057.7	971	1004.3	1140.8	1068.6	High	High	High	High	High	High	High	High	High
FALSE	High	Master Protein	Q9UL46	Proteasome activator complex subunit 2 OS=Homo sapiens OX=9606 GN=PSME2 PE=1 SV=4	0	19.603	19	3	5	3	1	239	27.4	5.73	21.47	3	0	0.916	0.903	0.961	0.977	0.978	0.929	0.97	0.932	96.2	94.9	100.9	102.7	102.8	97.6	101.9	98	105.1	96.2	94.9	100.9	102.7	102.8	97.6	101.9	98	105.1	311.6	307.2	326.8	332.5	332.8	315.9	329.9	317.2	340.2	High	High	High	High	High	High	High	High	High
FALSE	High	Master Protein	O14662	Syntaxin-16 OS=Homo sapiens OX=9606 GN=STX16 PE=1 SV=3	0	19.589	16	3	5	3	1	325	37	6.11	16.25	3	0	0.861	0.817	0.938	1.102	1.05	1.093	0.999	1.066	86.9	82.4	94.6	111.1	105.9	110.2	100.7	107.5	100.8	86.9	82.4	94.6	111.1	105.9	110.2	100.7	107.5	100.8	555.6	526.9	605.2	710.6	677.1	704.7	644.3	687.3	645	High	High	High	High	High	High	High	High	High
FALSE	High	Master Protein	O43396	Thioredoxin-like protein 1 OS=Homo sapiens OX=9606 GN=TXNL1 PE=1 SV=3	0	19.58	17	3	7	3	1	289	32.2	4.96	28.65	3	0	1.008	1.045	0.994	0.999	0.955	0.941	0.959	0.839	103.8	107.6	102.3	102.9	98.3	96.9	98.8	86.4	103	103.8	107.6	102.3	102.9	98.3	96.9	98.8	86.4	103	970.4	1006.4	957	962.2	919.6	905.9	924.1	807.8	963.1	High	High	High	High	High	High	High	High	High
FALSE	High	Master Protein	Q9Y4Z0	U6 snRNA-associated Sm-like protein LSm4 OS=Homo sapiens OX=9606 GN=LSM4 PE=1 SV=1	0	19.574	31	4	11	4	1	139	15.3	9.99	34.66	4	0	0.977	1.051	1.004	1.003	1.044	1.046	1.079	1.072	94.8	101.9	97.4	97.3	101.3	101.5	104.7	104	97	94.8	101.9	97.4	97.3	101.3	101.5	104.7	104	97	2672.8	2875.2	2748	2744	2858.4	2862.6	2953.3	2933.6	2736.7	High	High	High	High	High	High	High	High	High
FALSE	High	Master Protein	Q96HY7	Probable 2-oxoglutarate dehydrogenase E1 component DHKTD1, mitochondrial OS=Homo sapiens OX=9606 GN=DHTKD1 PE=1 SV=2	0	19.574	8	4	7	4	1	919	103	6.93	30.8	4	0	1.064	1.082	1.093	0.944	1.039	1.018	0.945	1.07	103.5	105.2	106.3	91.8	101	99	91.9	104.1	97.2	103.5	105.2	106.3	91.8	101	99	91.9	104.1	97.2	1070.6	1088.3	1099.8	949.3	1044.6	1024.1	950.7	1076.7	1005.8	High	High	High	High	High	High	High	High	High
FALSE	High	Master Protein	Q14146	Unhealthy ribosome biogenesis protein 2 homolog OS=Homo sapiens OX=9606 GN=URB2 PE=1 SV=2	0	19.568	5	4	4	4	1	1524	170.4	7.31	16.95	4	0	1.048	0.945	1.035	1.084	0.94	1.066	1.089	1.019	102.2	92.2	100.9	105.8	91.7	104	106.2	99.4	97.6	102.2	92.2	100.9	105.8	91.7	104	106.2	99.4	97.6	536.1	483.7	529.5	555	481	545.5	557.1	521.5	511.8	High	High	High	High	High	High	High	High	High
FALSE	High	Master Protein	Q8NB90	ATPase family protein 2 homolog OS=Homo sapiens OX=9606 GN=SPATA5 PE=1 SV=3	0	19.564	7	5	6	4	1	893	97.8	5.66	17.37	5	0	0.932	0.971	0.978	1.021	1.012	0.986	0.962	0.902	95.7	99.7	100.4	104.8	103.9	101.3	98.8	92.7	102.7	95.7	99.7	100.4	104.8	103.9	101.3	98.8	92.7	102.7	646.9	673.8	678.4	708.4	702.2	684.4	667.9	626.2	694	High	High	High	High	High	High	High	High	High
FALSE	High	Master Protein	P23258	Tubulin gamma-1 chain OS=Homo sapiens OX=9606 GN=TUBG1 PE=1 SV=2	0	19.56	8	3	4	3	1	451	51.1	6.14	19.71	3	0	0.878	0.857	0.973	0.999	0.94	1.038	1.091	0.973	90.3	88.1	100.1	102.8	96.7	106.7	112.2	100.1	102.9	90.3	88.1	100.1	102.8	96.7	106.7	112.2	100.1	102.9	615.8	600.9	682.9	700.8	659.5	727.9	765.2	682.9	701.6	High	High	High	High	High	High	High	High	High
FALSE	High	Master Protein	Q9BX68	Histidine triad nucleotide-binding protein 2, mitochondrial OS=Homo sapiens OX=9606 GN=HINT2 PE=1 SV=1	0	19.546	37	4	5	4	1	163	17.2	9.16	24.01	4	0	0.999	0.932	1.012	0.998	0.991	0.99	0.995	0.986	100.9	94.3	102.3	100.9	100.2	100.1	100.5	99.7	101.1	100.9	94.3	102.3	100.9	100.2	100.1	100.5	99.7	101.1	1174.8	1097	1190.8	1174	1165.9	1165.1	1170.1	1160	1176.5	High	High	High	High	High	High	High	High	High
FALSE	High	Master Protein	P51610	Host cell factor 1 OS=Homo sapiens OX=9606 GN=HCFC1 PE=1 SV=2	0	19.527	6	6	6	6	1	2035	208.6	7.46	18.36	6	0	0.973	0.962	0.985	1.079	0.915	1.016	1.009	0.977	98.2	97.1	99.4	108.9	92.4	102.6	101.8	98.6	100.9	98.2	97.1	99.4	108.9	92.4	102.6	101.8	98.6	100.9	1587.4	1569.7	1605.8	1760.2	1492.4	1657.9	1645.8	1593.4	1631	High	High	High	High	High	High	High	High	High
FALSE	High	Master Protein	P62314	Small nuclear ribonucleoprotein Sm D1 OS=Homo sapiens OX=9606 GN=SNRPD1 PE=1 SV=1	0	19.524	55	5	12	5	1	119	13.3	11.56	46.1	5	0	0.973	1.071	1.033	1.084	0.995	1.004	1.016	0.853	97	106.7	103	108.1	99.2	100.1	101.2	85	99.7	97	106.7	103	108.1	99.2	100.1	101.2	85	99.7	1543.8	1698.9	1639.3	1719.7	1578.7	1592.5	1611.4	1353.2	1586.4	High	High	High	High	High	High	High	High	High
FALSE	High	Master Protein	Q9NTX5	Ethylmalonyl-CoA decarboxylase OS=Homo sapiens OX=9606 GN=ECHDC1 PE=1 SV=2	0	19.496	20	4	5	4	1	307	33.7	8.21	20.64	4	0	0.885	0.937	0.944	0.987	0.924	0.956	0.951	0.909	93.8	99.3	100	104.6	98	101.3	100.8	96.3	106	93.8	99.3	100	104.6	98	101.3	100.8	96.3	106	683.7	723.5	729.1	762.2	714.1	738.4	734.7	701.9	772.5	High	High	High	High	High	High	High	High	High
FALSE	High	Master Protein	Q16629	Serine/arginine-rich splicing factor 7 OS=Homo sapiens OX=9606 GN=SRSF7 PE=1 SV=1	0	19.476	20	5	8	4	1	238	27.4	11.82	26.42	5	1	1.046	1.195	1.138	0.998	1.031	1.006	0.974	0.976	100.6	114.8	109.4	95.9	99.1	96.7	93.6	93.8	96.1	100.6	114.8	109.4	95.9	99.1	96.7	93.6	93.8	96.1	1577.8	1801.1	1716.2	1504.1	1554.7	1517	1468	1471.4	1507.8	High	High	High	High	High	High	High	High	High
FALSE	High	Master Protein	Q9BZM4	UL16-binding protein 3 OS=Homo sapiens OX=9606 GN=ULBP3 PE=1 SV=1	0	19.476	14	3	3	2	1	244	27.9	8.02	14.87	3	1	0.927	0.935	0.94	0.995	0.887	0.99	0.906	1.069	96.4	97.3	97.8	103.6	92.3	103	94.3	111.3	104.1	96.4	97.3	97.8	103.6	92.3	103	94.3	111.3	104.1	920	928.4	932.9	988.2	880.4	983	899.3	1061.8	992.9	High	High	High	High	High	High	High	High	High
FALSE	High	Master Protein	Q9BPX6	Calcium uptake protein 1, mitochondrial OS=Homo sapiens OX=9606 GN=MICU1 PE=1 SV=1	0	19.473	10	3	4	3	1	476	54.3	8.41	16.85	3	0	0.963	0.989	0.991	1.042	1.033	0.996	0.999	0.983	96.4	98.9	99.1	104.2	103.3	99.7	99.9	98.4	100	96.4	98.9	99.1	104.2	103.3	99.7	99.9	98.4	100	475.6	488.1	489.2	514.4	509.9	491.8	493.1	485.5	493.7	High	High	High	High	High	High	High	High	High
FALSE	High	Master Protein	Q9BZG1	Ras-related protein Rab-34 OS=Homo sapiens OX=9606 GN=RAB34 PE=1 SV=1	0	19.464	25	4	5	4	1	259	29	7.88	18.91	4	0	0.975	1.059	1.004	0.963	0.924	0.938	0.958	0.85	101.2	110	104.2	99.9	95.9	97.3	99.5	88.2	103.8	101.2	110	104.2	99.9	95.9	97.3	99.5	88.2	103.8	739.2	803.4	761.7	730.2	700.8	711.2	726.8	644.3	758.4	High	High	High	High	High	High	High	High	High
FALSE	High	Master Protein	Q92520	Protein FAM3C OS=Homo sapiens OX=9606 GN=FAM3C PE=1 SV=1	0	19.414	20	4	8	4	1	227	24.7	8.29	31.62	4	0	1.022	1.049	1.025	0.949	0.959	0.972	0.957	1.002	103	105.7	103.3	95.6	96.6	97.9	96.4	100.9	100.7	103	105.7	103.3	95.6	96.6	97.9	96.4	100.9	100.7	2283.5	2344	2290	2119.8	2142.2	2171.8	2138.6	2237.9	2233.5	High	High	High	High	High	High	High	High	High
FALSE	High	Master Protein	P23497	Nuclear autoantigen Sp-100 OS=Homo sapiens OX=9606 GN=SP100 PE=1 SV=3	0	19.353	6	4	9	3	1	879	100.4	8.22	22.08	4	0	0.97	1.023	0.932	0.982	0.984	1.025	1.01	0.93	98.5	103.9	94.7	99.8	100	104.2	102.6	94.5	101.6	98.5	103.9	94.7	99.8	100	104.2	102.6	94.5	101.6	1893.6	1997.2	1820.6	1918.2	1921.1	2001.9	1971.8	1816.2	1952.8	High	High	High	High	High	High	High	High	High
FALSE	High	Master Protein	P41240	Tyrosine-protein kinase CSK OS=Homo sapiens OX=9606 GN=CSK PE=1 SV=1	0	19.346	16	5	5	5	1	450	50.7	7.06	18.27	5	0	0.909	0.975	0.996	1.063	0.933	0.961	0.976	0.984	93	99.8	101.8	108.8	95.4	98.3	99.9	100.7	102.3	93	99.8	101.8	108.8	95.4	98.3	99.9	100.7	102.3	1444	1548.8	1580.9	1688.5	1481.3	1526.5	1550.1	1562.5	1587.9	High	High	High	High	High	High	High	High	High
FALSE	High	Master Protein	Q8NC56	LEM domain-containing protein 2 OS=Homo sapiens OX=9606 GN=LEMD2 PE=1 SV=1	0	19.345	16	6	6	6	1	503	56.9	9	20.69	6	0	1.044	1.097	0.97	1.022	0.957	1.061	1.098	1.035	101.2	106.3	94.1	99.1	92.8	102.9	106.4	100.3	96.9	101.2	106.3	94.1	99.1	92.8	102.9	106.4	100.3	96.9	830.5	872.9	772.3	813.4	761.8	844.8	873.9	823.7	795.9	High	High	High	High	High	High	High	High	High
FALSE	High	Master Protein	Q7Z739	YTH domain-containing family protein 3 OS=Homo sapiens OX=9606 GN=YTHDF3 PE=1 SV=1	0	19.34	8	5	6	4	1	585	63.8	9.04	21.42	5	0	0.936	1.032	1.016	0.981	0.975	1.039	1.001	0.955	94.3	103.9	102.4	98.8	98.2	104.7	100.9	96.2	100.7	94.3	103.9	102.4	98.8	98.2	104.7	100.9	96.2	100.7	751.2	828.2	815.9	787.4	782.5	834.1	803.9	766.3	802.8	High	High	High	High	High	High	High	High	High
FALSE	High	Master Protein	Q9P0M9	39S ribosomal protein L27, mitochondrial OS=Homo sapiens OX=9606 GN=MRPL27 PE=1 SV=1	0	19.317	42	5	7	5	1	148	16.1	10.42	22.09	5	0	1.02	1.077	1.042	1.02	0.993	0.944	0.992	0.95	101.5	107.2	103.8	101.6	98.8	94	98.8	94.6	99.6	101.5	107.2	103.8	101.6	98.8	94	98.8	94.6	99.6	1010.5	1067.1	1033	1011.2	983.7	935.6	983.3	941.6	991	High	High	High	High	High	High	High	High	High
FALSE	High	Master Protein	Q01469	Fatty acid-binding protein 5 OS=Homo sapiens OX=9606 GN=FABP5 PE=1 SV=3	0	19.307	46	4	6	4	1	135	15.2	7.01	26.95	4	0	1.048	1.266	0.976	0.949	1.051	0.847	1.005	0.98	103.4	124.9	96.3	93.6	103.7	83.6	99.1	96.7	98.7	103.4	124.9	96.3	93.6	103.7	83.6	99.1	96.7	98.7	1406.5	1698.3	1309.9	1272.7	1410.5	1136.3	1348	1314.4	1341.5	High	High	High	High	High	High	High	High	High
FALSE	High	Master Protein	P40121	Macrophage-capping protein OS=Homo sapiens OX=9606 GN=CAPG PE=1 SV=2	0	19.284	16	4	5	4	1	348	38.5	6.19	19.79	4	0	0.952	0.955	0.86	0.939	1.043	1.008	1.068	1.048	96.5	96.9	87.2	95.2	105.8	102.3	108.3	106.3	101.4	96.5	96.9	87.2	95.2	105.8	102.3	108.3	106.3	101.4	1007.3	1010.8	910.4	993.8	1103.7	1067.3	1130.7	1109.3	1058.5	High	High	High	High	High	High	High	High	High
FALSE	High	Master Protein	Q01968	Inositol polyphosphate 5-phosphatase OCRL OS=Homo sapiens OX=9606 GN=OCRL PE=1 SV=3	0	19.263	6	5	5	5	1	901	104.1	6.55	20.57	5	0	1.02	1.027	1.044	0.945	0.999	0.965	0.957	1.015	102.3	103	104.7	94.8	100.2	96.8	96	101.9	100.3	102.3	103	104.7	94.8	100.2	96.8	96	101.9	100.3	1038.3	1045.5	1063	961.6	1017.1	982	974.5	1033.6	1018	High	High	High	High	High	High	High	High	High
FALSE	High	Master Protein	Q96NB3	Zinc finger protein 830 OS=Homo sapiens OX=9606 GN=ZNF830 PE=1 SV=2	0	19.229	24	6	7	5	1	372	42	5.31	18.76	6	0	0.861	0.891	0.932	1.01	0.947	1.02	1.025	0.954	89.6	92.8	97.1	105.2	98.6	106.2	106.7	99.4	104.2	89.6	92.8	97.1	105.2	98.6	106.2	106.7	99.4	104.2	952.5	986.6	1032.1	1118	1048.2	1128.8	1134.2	1056.2	1106.8	High	High	High	High	High	High	High	High	High	Phospho [S351]
FALSE	High	Master Protein	P61088	Ubiquitin-conjugating enzyme E2 N OS=Homo sapiens OX=9606 GN=UBE2N PE=1 SV=1	0	19.224	46	4	5	4	1	152	17.1	6.57	24.55	4	0	1.092	1.181	0.994	0.934	1.035	0.978	1.004	0.946	107.2	116	97.7	91.7	101.6	96.1	98.6	92.9	98.2	107.2	116	97.7	91.7	101.6	96.1	98.6	92.9	98.2	2085.3	2255.6	1898.8	1783.8	1975.8	1868.3	1916.9	1805.9	1909.6	High	High	High	High	High	High	High	High	High
FALSE	High	Master Protein	P04792	Heat shock protein beta-1 OS=Homo sapiens OX=9606 GN=HSPB1 PE=1 SV=2	0	19.217	31	5	8	5	1	205	22.8	6.4	29.09	5	0	1.01	1.001	0.966	1.056	1.076	0.915	1.049	1.008	100.1	99.2	95.8	104.7	106.6	90.6	103.9	99.9	99.1	100.1	99.2	95.8	104.7	106.6	90.6	103.9	99.9	99.1	2160.4	2140.1	2066.3	2258.9	2300.7	1955.8	2242	2155.7	2138.3	High	High	High	High	High	High	High	High	High	Phospho [S82]
FALSE	High	Master Protein	Q96A72	Protein mago nashi homolog 2 OS=Homo sapiens OX=9606 GN=MAGOHB PE=1 SV=1	0	19.215	30	4	7	4	1	148	17.3	6.39	25.15	4	0	0.892	0.926	0.946	1.05	1.07	1.165	0.931	1.004	89.3	92.8	94.8	105.2	107.2	116.7	93.2	100.6	100.2	89.3	92.8	94.8	105.2	107.2	116.7	93.2	100.6	100.2	1410.1	1465.1	1496.6	1660.9	1692.1	1843.2	1472.1	1587.5	1581.6	High	High	High	High	High	High	High	High	High
FALSE	High	Master Protein	O75570	Peptide chain release factor 1, mitochondrial OS=Homo sapiens OX=9606 GN=MTRF1 PE=1 SV=2	0	19.209	9	2	4	2	1	445	52.3	8.5	21.28	2	0	0.974	0.978	1.029	0.986	0.985	1.069	0.993	1.025	97	97.4	102.5	98.2	98.1	106.4	98.9	102.1	99.6	97	97.4	102.5	98.2	98.1	106.4	98.9	102.1	99.6	248.4	249.4	262.5	251.4	251.3	272.5	253.4	261.5	255	High	High	High	High	High	High	High	High	High
FALSE	High	Master Protein	O14966	Ras-related protein Rab-7L1 OS=Homo sapiens OX=9606 GN=RAB29 PE=1 SV=1	0	19.147	29	5	5	4	1	203	23.1	7.18	17.29	5	0	1.051	1.173	1.07	1.001	1.007	0.979	0.983	0.913	103	115	105	98.2	98.7	96	96.4	89.5	98.1	103	115	105	98.2	98.7	96	96.4	89.5	98.1	1391.4	1553.4	1417.4	1325.4	1333.4	1296.6	1302.3	1209.1	1324.4	High	High	High	High	High	High	High	High	High
FALSE	High	Master Protein	P63167	Dynein light chain 1, cytoplasmic OS=Homo sapiens OX=9606 GN=DYNLL1 PE=1 SV=1	0	19.144	34	3	9	3	1	89	10.4	7.4	25.02	3	0	1.033	1.118	1.1	1.001	1.02	1.04	0.962	0.989	100.4	108.6	106.9	97.3	99.1	101.1	93.4	96.1	97.2	100.4	108.6	106.9	97.3	99.1	101.1	93.4	96.1	97.2	576.7	624.1	614.2	559	569.4	580.7	536.9	552.1	558.4	High	High	High	High	High	High	High	High	High
FALSE	High	Master Protein	P49754	Vacuolar protein sorting-associated protein 41 homolog OS=Homo sapiens OX=9606 GN=VPS41 PE=1 SV=3	0	19.085	7	5	6	5	1	854	98.5	5.85	21.7	5	0	0.975	0.98	1.002	1.027	0.98	0.971	1.015	0.848	99.7	100.3	102.5	105	100.3	99.4	103.9	86.7	102.3	99.7	100.3	102.5	105	100.3	99.4	103.9	86.7	102.3	887.2	891.8	911.5	934.3	891.9	883.9	923.9	771.6	909.9	High	High	High	High	High	High	High	High	High
FALSE	High	Master Protein	P45974	Ubiquitin carboxyl-terminal hydrolase 5 OS=Homo sapiens OX=9606 GN=USP5 PE=1 SV=2	0	19.069	9	5	6	5	1	858	95.7	5.03	19.36	5	0	0.863	0.844	0.919	0.951	1.026	0.906	0.948	0.992	92	89.9	97.9	101.3	109.3	96.5	101	105.6	106.5	92	89.9	97.9	101.3	109.3	96.5	101	105.6	106.5	736.8	720.2	784.4	811.7	875.6	773.3	809.1	846.4	853.6	High	High	High	High	High	High	High	High	High
FALSE	High	Master Protein	Q99828	Calcium and integrin-binding protein 1 OS=Homo sapiens OX=9606 GN=CIB1 PE=1 SV=4	0	19.056	32	4	6	4	1	191	21.7	4.78	21.86	4	0	0.948	0.975	0.955	0.948	0.952	0.991	1.061	0.997	96.7	99.5	97.4	96.6	97	101	108.2	101.7	102	96.7	99.5	97.4	96.6	97	101	108.2	101.7	102	725.4	746.2	730.7	725	728	757.9	811.7	762.8	765.1	High	High	High	High	High	High	High	High	High
FALSE	High	Master Protein	Q9H6K4	Optic atrophy 3 protein OS=Homo sapiens OX=9606 GN=OPA3 PE=1 SV=1	0	19.034	25	2	4	2	1	179	20	8.91	22.84	2	0	1.008	0.893	1.005	1.103	1.042	1.064	1.106	1.019	98.1	87	97.9	107.5	101.5	103.6	107.7	99.3	97.4	98.1	87	97.9	107.5	101.5	103.6	107.7	99.3	97.4	266.3	236.1	265.6	291.6	275.5	281.1	292.2	269.4	264.3	High	High	High	High	High	High	High	High	High
FALSE	High	Master Protein	Q8IUH5	Palmitoyltransferase ZDHHC17 OS=Homo sapiens OX=9606 GN=ZDHHC17 PE=1 SV=2	0	19.03	9	4	4	4	1	632	72.6	7.5	16.01	4	0	0.902	0.949	1.02	1.014	0.949	1.018	1.003	0.984	91.9	96.6	103.9	103.2	96.6	103.7	102.2	100.2	101.8	91.9	96.6	103.9	103.2	96.6	103.7	102.2	100.2	101.8	792.7	833.7	896.4	890.7	833.4	894.7	881.5	864.6	878.5	High	High	High	High	High	High	High	High	High
FALSE	High	Master Protein	Q5XXA6	Anoctamin-1 OS=Homo sapiens OX=9606 GN=ANO1 PE=1 SV=1	0	19.027	8	7	8	7	1	986	114	8.54	21.86	7	0	0.977	0.872	0.959	0.956	0.982	1.082	1.052	1.082	98.2	87.6	96.3	96	98.6	108.6	105.6	108.7	100.4	98.2	87.6	96.3	96	98.6	108.6	105.6	108.7	100.4	2740.6	2446.1	2689.6	2681.1	2752.2	3032.6	2949.1	3034.4	2804	High	High	High	High	High	High	High	High	High
FALSE	High	Master Protein	O14777	Kinetochore protein NDC80 homolog OS=Homo sapiens OX=9606 GN=NDC80 PE=1 SV=1	0	19.025	9	4	6	4	1	642	73.9	5.6	27.51	4	0	0.772	0.849	0.936	0.92	1.112	1.031	1.035	1.143	78.9	86.9	95.8	94.1	113.7	105.4	105.9	116.9	102.3	78.9	86.9	95.8	94.1	113.7	105.4	105.9	116.9	102.3	1862.6	2050.8	2259.5	2221.3	2683.7	2488.1	2497.9	2759.2	2414.2	High	High	High	High	High	High	High	High	High
FALSE	High	Master Protein	Q6NXT6	Transmembrane anterior posterior transformation protein 1 homolog OS=Homo sapiens OX=9606 GN=TAPT1 PE=1 SV=1	0	19.022	14	4	4	4	1	567	64.2	8.28	11.56	4	0	1.211	1.355	1.202	0.907	1.157	0.95	0.998	1.202	109.2	122.2	108.4	81.8	104.3	85.7	90	108.4	90.2	109.2	122.2	108.4	81.8	104.3	85.7	90	108.4	90.2	297.9	333.3	295.8	223.2	284.6	233.7	245.6	295.6	246	High	High	High	High	High	High	High	High	High
FALSE	High	Master Protein	Q9UHI6	Probable ATP-dependent RNA helicase DDX20 OS=Homo sapiens OX=9606 GN=DDX20 PE=1 SV=2	0	19.001	7	5	5	5	1	824	92.2	6.95	17.37	5	0	0.925	0.976	0.954	0.945	0.984	1.031	1.024	0.973	94.5	99.7	97.4	96.5	100.5	105.3	104.6	99.4	102.1	94.5	99.7	97.4	96.5	100.5	105.3	104.6	99.4	102.1	946.5	998.6	975.7	967.1	1007	1054.5	1048	995.7	1023	High	High	High	High	High	High	High	High	High
FALSE	High	Master Protein	Q9UMS0	NFU1 iron-sulfur cluster scaffold homolog, mitochondrial OS=Homo sapiens OX=9606 GN=NFU1 PE=1 SV=2	0	18.979	19	5	6	5	1	254	28.4	5.07	25.83	5	0	0.958	0.887	1.017	0.993	1.064	1.012	1.102	1.205	93.4	86.4	99.1	96.7	103.7	98.6	107.4	117.4	97.4	93.4	86.4	99.1	96.7	103.7	98.6	107.4	117.4	97.4	2563.9	2373	2721.2	2656.4	2846.5	2706.4	2948.9	3223.2	2675.4	High	High	High	High	High	High	High	High	High
FALSE	High	Master Protein	Q9BZE4	Nucleolar GTP-binding protein 1 OS=Homo sapiens OX=9606 GN=GTPBP4 PE=1 SV=3	0	18.933	12	8	8	8	1	634	73.9	9.5	23.64	8	0	1.028	0.992	0.969	1.037	0.941	1.046	0.969	0.939	103.7	100.1	97.7	104.6	95	105.6	97.8	94.7	100.9	103.7	100.1	97.7	104.6	95	105.6	97.8	94.7	100.9	1650.6	1593.6	1555.8	1664.9	1511.7	1680.3	1556.1	1508	1605.9	High	High	High	High	High	High	High	High	High
FALSE	High	Master Protein	P41743	Protein kinase C iota type OS=Homo sapiens OX=9606 GN=PRKCI PE=1 SV=2	0	18.926	10	4	8	3	1	596	68.2	5.85	25.91	4	1	0.978	1.03	1.061	0.908	1.099	1.052	1.007	1.038	95.9	101	104.1	89.1	107.8	103.2	98.8	101.9	98.1	95.9	101	104.1	89.1	107.8	103.2	98.8	101.9	98.1	560.7	590.6	608.4	520.6	630.3	603.4	577.6	595.4	573.6	High	High	High	High	High	High	High	High	High
FALSE	High	Master Protein	Q8IWF2	FAD-dependent oxidoreductase domain-containing protein 2 OS=Homo sapiens OX=9606 GN=FOXRED2 PE=1 SV=1	0	18.911	9	4	5	4	1	684	77.7	7.72	21.62	4	0	0.977	0.881	0.966	1.023	1.05	0.97	1.008	1.047	98.5	88.9	97.4	103.2	105.9	97.9	101.7	105.6	100.9	98.5	88.9	97.4	103.2	105.9	97.9	101.7	105.6	100.9	872.8	787.6	863	914.1	938.5	867	900.8	935.7	893.4	High	High	High	High	High	High	High	High	High
FALSE	High	Master Protein	Q15404	Ras suppressor protein 1 OS=Homo sapiens OX=9606 GN=RSU1 PE=1 SV=3	0	18.908	27	4	5	4	1	277	31.5	8.65	19.28	4	0	0.911	0.891	1.006	0.923	0.994	1.03	1.051	0.943	93.7	91.6	103.5	95	102.3	106	108.1	97	102.9	93.7	91.6	103.5	95	102.3	106	108.1	97	102.9	727.4	711.6	803.6	737.4	794.3	822.8	839.2	753.1	798.7	High	High	High	High	High	High	High	High	High
FALSE	High	Master Protein	Q9Y3C4	EKC/KEOPS complex subunit TPRKB OS=Homo sapiens OX=9606 GN=TPRKB PE=1 SV=1	0	18.899	29	3	3	3	1	175	19.6	6.79	17.08	3	0	0.873	0.893	0.948	1.031	0.953	0.96	0.993	0.973	91.1	93.2	98.9	107.6	99.5	100.2	103.6	101.5	104.4	91.1	93.2	98.9	107.6	99.5	100.2	103.6	101.5	104.4	592.1	605.9	642.8	699.5	646.6	651.4	673.4	660	678.4	High	High	High	High	High	High	High	High	High
FALSE	High	Master Protein	Q9NR46	Endophilin-B2 OS=Homo sapiens OX=9606 GN=SH3GLB2 PE=1 SV=1	0	18.887	15	5	5	4	1	395	43.9	5.99	19.1	5	0	0.858	0.919	0.94	0.983	0.974	0.948	0.988	0.942	90.3	96.7	98.9	103.4	102.5	99.8	103.9	99.2	105.2	90.3	96.7	98.9	103.4	102.5	99.8	103.9	99.2	105.2	626.5	670.8	686.2	717.5	711.3	692	721.1	687.9	730	High	High	High	High	High	High	High	High	High
FALSE	High	Master Protein	P46934	E3 ubiquitin-protein ligase NEDD4 OS=Homo sapiens OX=9606 GN=NEDD4 PE=1 SV=4	0	18.887	5	5	6	4	1	1319	149	6.58	17.58	5	0	0.88	0.874	0.998	1.033	1.053	1.029	0.978	0.883	90.8	90.1	102.9	106.5	108.6	106.2	100.8	91	103.1	90.8	90.1	102.9	106.5	108.6	106.2	100.8	91	103.1	242.1	240.4	274.5	284.2	289.7	283.2	268.9	242.8	275.1	High	High	High	High	High	High	High	High	High
FALSE	High	Master Protein	Q8NC44	Reticulophagy regulator 2 OS=Homo sapiens OX=9606 GN=RETREG2 PE=1 SV=3	0	18.878	18	5	6	5	1	543	57.8	4.45	22.18	5	0	0.954	1.013	1.018	1.066	0.976	0.995	0.992	0.907	96.2	102.3	102.7	107.5	98.5	100.3	100.1	91.5	100.9	96.2	102.3	102.7	107.5	98.5	100.3	100.1	91.5	100.9	424.2	450.8	452.8	474	434	442.4	441.3	403.2	444.8	High	High	High	High	High	High	High	High	High	Phospho [S385]
FALSE	High	Master Protein	Q8WUF8	Cotranscriptional regulator FAM172A OS=Homo sapiens OX=9606 GN=FAM172A PE=1 SV=1	0	18.877	15	4	4	4	1	416	47.9	6.09	16.56	4	0	0.853	0.882	0.893	0.964	0.984	1.015	0.928	0.954	90.6	93.7	94.8	102.4	104.5	107.8	98.6	101.4	106.2	90.6	93.7	94.8	102.4	104.5	107.8	98.6	101.4	106.2	830.2	858.4	868.8	938.1	957.4	987.6	903	928.8	973.2	High	High	High	High	High	High	High	High	High
FALSE	High	Master Protein	Q16204	Coiled-coil domain-containing protein 6 OS=Homo sapiens OX=9606 GN=CCDC6 PE=1 SV=2	0	18.864	7	3	6	3	1	474	53.3	7.34	20.95	3	0	0.897	1.015	0.927	0.969	0.988	0.863	1.04	0.925	93.7	106	96.7	101.1	103.1	90	108.5	96.6	104.4	93.7	106	96.7	101.1	103.1	90	108.5	96.6	104.4	675.1	763.9	697.2	728.6	743.1	649	782.2	696.1	752.2	High	High	High	High	High	High	High	High	High
FALSE	High	Master Protein	Q99829	Copine-1 OS=Homo sapiens OX=9606 GN=CPNE1 PE=1 SV=1	0	18.862	13	5	6	5	1	537	59	5.83	22.5	5	0	1.017	1.055	1.01	1.204	0.978	0.908	0.98	1.007	99.9	103.6	99.3	118.3	96.1	89.2	96.3	98.9	98.3	99.9	103.6	99.3	118.3	96.1	89.2	96.3	98.9	98.3	1816.6	1884.5	1805.1	2150.8	1747.7	1622.7	1751.4	1798.8	1787	High	High	High	High	High	High	High	High	High
FALSE	High	Master Protein	Q6UW68	Transmembrane protein 205 OS=Homo sapiens OX=9606 GN=TMEM205 PE=1 SV=1	0	18.855	21	3	9	3	1	189	21.2	8.62	32.5	3	0	1.013	0.947	1.037	1.049	0.953	0.968	0.944	0.917	103.3	96.6	105.7	106.9	97.1	98.7	96.3	93.5	101.9	103.3	96.6	105.7	106.9	97.1	98.7	96.3	93.5	101.9	1142.8	1068.3	1170	1183.1	1074.5	1091.9	1065	1034.7	1127.9	High	High	High	High	High	High	High	High	High
FALSE	High	Master Protein	Q70CQ3	Ubiquitin carboxyl-terminal hydrolase 30 OS=Homo sapiens OX=9606 GN=USP30 PE=1 SV=1	0	18.825	15	4	4	4	1	517	58.5	8.27	17.81	4	0	0.951	0.842	1.005	1.016	1.036	0.963	0.994	1.063	96.5	85.4	102	103.1	105.2	97.7	100.9	107.9	101.5	96.5	85.4	102	103.1	105.2	97.7	100.9	107.9	101.5	360.7	319.3	381.3	385.5	393.1	365.1	377.1	403.2	379.3	High	High	High	High	High	High	High	High	High
FALSE	High	Master Protein	Q8NE01	Metal transporter CNNM3 OS=Homo sapiens OX=9606 GN=CNNM3 PE=1 SV=1	0	18.821	10	5	7	4	1	707	76.1	6.09	22.43	5	1	0.999	0.963	0.969	1.041	0.953	0.972	0.99	0.936	101.9	98.3	98.9	106.2	97.2	99.1	101	95.5	102	101.9	98.3	98.9	106.2	97.2	99.1	101	95.5	102	1770.4	1707.6	1718	1845.4	1689.7	1722.9	1755	1659.4	1772.4	High	High	High	High	High	High	High	High	High
FALSE	High	Master Protein	Q6NZY4	Zinc finger CCHC domain-containing protein 8 OS=Homo sapiens OX=9606 GN=ZCCHC8 PE=1 SV=2	0	18.777	7	4	5	4	1	707	78.5	4.87	23.01	4	0	0.952	0.896	0.924	0.996	0.987	1.044	0.937	0.992	98.2	92.4	95.3	102.7	101.7	107.7	96.7	102.3	103.1	98.2	92.4	95.3	102.7	101.7	107.7	96.7	102.3	103.1	1044.7	983.1	1014.5	1092.6	1082.6	1145.9	1028.7	1088.5	1097.4	High	High	High	High	High	High	High	High	High
FALSE	High	Master Protein	P62993	Growth factor receptor-bound protein 2 OS=Homo sapiens OX=9606 GN=GRB2 PE=1 SV=1	0	18.777	30	5	6	5	1	217	25.2	6.32	21.81	5	0	0.971	0.985	1.036	1.049	0.968	0.959	1.014	0.963	97.7	99.1	104.3	105.5	97.4	96.5	102	96.9	100.6	97.7	99.1	104.3	105.5	97.4	96.5	102	96.9	100.6	1522	1543.1	1623.7	1643.1	1517.4	1503.3	1588.1	1509.1	1566.8	High	High	High	High	High	High	High	High	High
FALSE	High	Master Protein	Q9P0J0	NADH dehydrogenase [ubiquinone] 1 alpha subcomplex subunit 13 OS=Homo sapiens OX=9606 GN=NDUFA13 PE=1 SV=3	0	18.761	26	5	9	5	1	144	16.7	8.43	26.03	5	0	1.025	1.032	1.021	1.11	0.975	0.967	0.991	0.989	101.3	101.9	100.9	109.7	96.3	95.5	97.9	97.7	98.8	101.3	101.9	100.9	109.7	96.3	95.5	97.9	97.7	98.8	1156.7	1163.9	1152.1	1252.2	1100	1090.5	1118	1115.6	1128	High	High	High	High	High	High	High	High	High
FALSE	High	Master Protein	Q99595	Mitochondrial import inner membrane translocase subunit Tim17-A OS=Homo sapiens OX=9606 GN=TIMM17A PE=1 SV=1	0	18.756	46	3	4	3	1	171	18	7.87	19.93	3	0	0.934	0.929	1.021	0.961	1.012	0.978	0.945	1.013	95.6	95	104.5	98.3	103.6	100.1	96.7	103.7	102.3	95.6	95	104.5	98.3	103.6	100.1	96.7	103.7	102.3	480.8	477.8	525.5	494.3	520.8	503.3	486.3	521.2	514.5	High	High	High	High	High	High	High	High	High
FALSE	High	Master Protein	O75607	Nucleoplasmin-3 OS=Homo sapiens OX=9606 GN=NPM3 PE=1 SV=3	0	18.751	20	2	4	2	1	178	19.3	4.63	20.24	2	0	0.9	0.874	0.956	0.976	1.054	0.996	1.041	0.973	92.4	89.7	98.1	100.2	108.1	102.2	106.8	99.9	102.6	92.4	89.7	98.1	100.2	108.1	102.2	106.8	99.9	102.6	684.1	663.9	726.5	741.8	800.6	757.1	790.7	739.7	759.8	High	High	High	High	High	High	High	High	High
FALSE	High	Master Protein	Q16851	UTP--glucose-1-phosphate uridylyltransferase OS=Homo sapiens OX=9606 GN=UGP2 PE=1 SV=5	0	18.728	13	4	4	4	1	508	56.9	8.15	16.11	4	0	0.97	1.008	0.956	0.978	1.029	0.973	1.007	1.07	97.1	100.9	95.7	97.9	103	97.4	100.8	107.1	100.1	97.1	100.9	95.7	97.9	103	97.4	100.8	107.1	100.1	834.9	867.8	822.8	841.4	885.9	837.3	866.5	921.3	860.7	High	High	High	High	High	High	High	High	High
FALSE	High	Master Protein	O60513	Beta-1,4-galactosyltransferase 4 OS=Homo sapiens OX=9606 GN=B4GALT4 PE=1 SV=1	0	18.714	15	4	6	4	1	344	40	9.07	19.74	4	0	1.114	1.152	1.128	1.1	1.007	0.985	1.025	1.029	105.1	108.7	106.4	103.8	95	93	96.7	97	94.3	105.1	108.7	106.4	103.8	95	93	96.7	97	94.3	930.5	962.3	942	918.7	841.1	823.1	856.7	859.2	835.4	High	High	High	High	High	High	High	High	High
FALSE	High	Master Protein	Q8NBM8	Prenylcysteine oxidase-like OS=Homo sapiens OX=9606 GN=PCYOX1L PE=1 SV=2	0	18.71	13	5	6	5	1	494	54.6	7.31	19.56	5	0	1.015	1.065	1.075	0.932	0.934	0.962	0.955	0.963	102.6	107.7	108.7	94.2	94.5	97.2	96.5	97.4	101.1	102.6	107.7	108.7	94.2	94.5	97.2	96.5	97.4	101.1	1256.1	1318.2	1330.7	1153.7	1156.3	1190.1	1181.8	1192.2	1237.4	High	High	High	High	High	High	High	High	High
FALSE	High	Master Protein	Q9H1E5	Thioredoxin-related transmembrane protein 4 OS=Homo sapiens OX=9606 GN=TMX4 PE=1 SV=1	0	18.697	12	4	6	4	1	349	38.9	4.37	23.14	4	0	0.968	0.936	0.938	1.004	0.933	0.919	0.949	0.898	101.9	98.5	98.8	105.8	98.3	96.8	99.9	94.6	105.3	101.9	98.5	98.8	105.8	98.3	96.8	99.9	94.6	105.3	1214.4	1173.9	1176.5	1260.2	1170.9	1153.4	1190.5	1127.1	1254.6	High	High	High	High	High	High	High	High	High
FALSE	High	Master Protein	P61018	Ras-related protein Rab-4B OS=Homo sapiens OX=9606 GN=RAB4B PE=1 SV=1	0	18.692	24	3	13	1	1	213	23.6	6.06	44.48	3	0	0.979	1.059	1.012	1.055	1.117	0.99	0.827	0.867	98.9	107	102.3	106.6	112.9	100	83.6	87.6	101	98.9	107	102.3	106.6	112.9	100	83.6	87.6	101	47.6	51.5	49.2	51.3	54.3	48.1	40.2	42.1	48.6	High	High	High	High	High	High	High	High	High
FALSE	High	Master Protein	Q8WVK2	U4/U6.U5 small nuclear ribonucleoprotein 27 kDa protein OS=Homo sapiens OX=9606 GN=SNRNP27 PE=1 SV=1	0	18.649	37	6	6	6	1	155	18.8	11.62	15.69	6	0	0.922	0.932	0.965	1.028	0.98	1.022	1.02	0.905	94.6	95.6	99	105.4	100.5	104.8	104.7	92.8	102.6	94.6	95.6	99	105.4	100.5	104.8	104.7	92.8	102.6	1223.3	1236.8	1280.1	1363.6	1300	1356.1	1353.8	1200.7	1326.9	High	High	High	High	High	High	High	High	High
FALSE	High	Master Protein	Q9NUY8	TBC1 domain family member 23 OS=Homo sapiens OX=9606 GN=TBC1D23 PE=1 SV=3	0	18.643	12	6	6	6	1	699	78.3	5.41	16.09	6	0	0.967	0.965	1.001	1.03	0.923	0.993	0.938	0.978	99	98.7	102.4	105.4	94.4	101.6	96	100.1	102.3	99	98.7	102.4	105.4	94.4	101.6	96	100.1	102.3	1481.7	1477.2	1532.6	1578	1413.2	1520.5	1436.6	1498.3	1531.5	High	High	High	High	High	High	High	High	High
FALSE	High	Master Protein	Q13601	KRR1 small subunit processome component homolog OS=Homo sapiens OX=9606 GN=KRR1 PE=1 SV=4	0	18.632	16	5	6	5	1	381	43.6	9.77	22.22	5	0	0.999	0.98	0.936	1.019	0.929	0.996	0.887	0.933	103.6	101.6	97	105.7	96.4	103.3	92	96.7	103.7	103.6	101.6	97	105.7	96.4	103.3	92	96.7	103.7	1686.1	1654	1579.4	1720.1	1568.6	1680.8	1497.2	1574	1687.6	High	High	High	High	High	High	High	High	High
FALSE	High	Master Protein	O43148	mRNA cap guanine-N7 methyltransferase OS=Homo sapiens OX=9606 GN=RNMT PE=1 SV=1	0	18.626	17	5	5	5	1	476	54.8	6.61	16.94	5	0	0.94	1.06	1.004	1.037	0.959	1.008	0.956	0.95	94.9	107	101.4	104.7	96.9	101.8	96.5	95.9	101	94.9	107	101.4	104.7	96.9	101.8	96.5	95.9	101	1742.8	1965.2	1861.1	1922.8	1778.4	1869.3	1771.5	1760.7	1854	High	High	High	High	High	High	High	High	High
FALSE	High	Master Protein	P10114	Ras-related protein Rap-2a OS=Homo sapiens OX=9606 GN=RAP2A PE=1 SV=1	0	18.61	33	4	8	1	1	183	20.6	4.82	28.76	4	0	1.192	0.979	1.17	1.242	1.142	1.172	1.054	1.189	105.8	86.9	103.9	110.2	101.3	104	93.6	105.5	88.7	105.8	86.9	103.9	110.2	101.3	104	93.6	105.5	88.7	45.1	37.1	44.3	47	43.2	44.4	39.9	45	37.9	High	High	High	High	High	High	High	High	High
FALSE	High	Master Protein	Q8NBI6	Xyloside xylosyltransferase 1 OS=Homo sapiens OX=9606 GN=XXYLT1 PE=1 SV=1	0	18.607	17	5	5	5	1	393	43.8	8.13	17.1	5	0	1.044	0.985	1.059	1.039	1.074	1.057	0.977	1.093	100.7	95	102.2	100.3	103.6	102	94.2	105.5	96.5	100.7	95	102.2	100.3	103.6	102	94.2	105.5	96.5	1386.5	1308.5	1406.9	1380.8	1426.9	1403.9	1297.3	1452.1	1328.4	High	High	High	High	High	High	High	High	High
FALSE	High	Master Protein	Q9C0H2	Protein tweety homolog 3 OS=Homo sapiens OX=9606 GN=TTYH3 PE=1 SV=3	0	18.604	8	3	4	3	1	523	57.5	5.39	16.05	3	0	1.011	1	1.029	1.004	1.029	1.004	1.014	1.032	99.8	98.6	101.5	99	101.5	99	100.1	101.8	98.7	99.8	98.6	101.5	99	101.5	99	100.1	101.8	98.7	781.3	772.3	795.2	775.7	794.8	775.5	783.7	797	772.7	High	High	High	High	High	High	High	High	High
FALSE	High	Master Protein	O75635	Serpin B7 OS=Homo sapiens OX=9606 GN=SERPINB7 PE=1 SV=1	0	18.599	16	6	7	6	1	380	42.9	6.8	21.66	6	0	1.228	1.264	1.185	1.155	0.851	0.879	0.887	0.808	119.4	122.9	115.2	112.3	82.7	85.5	86.3	78.6	97.2	119.4	122.9	115.2	112.3	82.7	85.5	86.3	78.6	97.2	1444.9	1487	1394.7	1359	1001.5	1034.3	1044.1	951.4	1176.8	High	High	High	High	High	High	High	High	High
FALSE	High	Master Protein	P49321	Nuclear autoantigenic sperm protein OS=Homo sapiens OX=9606 GN=NASP PE=1 SV=2	0	18.594	8	5	6	5	1	788	85.2	4.3	26.39	5	0	0.92	1.114	0.981	0.976	1.06	0.846	1.044	1.006	92.5	112	98.7	98.2	106.7	85.1	105	101.2	100.6	92.5	112	98.7	98.2	106.7	85.1	105	101.2	100.6	2082.2	2520.5	2219.7	2209.7	2399.7	1915.7	2362.5	2276.6	2263.4	High	High	High	High	High	High	High	High	High
FALSE	High	Master Protein	O94919	Endonuclease domain-containing 1 protein OS=Homo sapiens OX=9606 GN=ENDOD1 PE=1 SV=2	0	18.576	12	3	7	3	1	500	55	5.71	33.7	3	0	1.108	1.151	1.113	0.909	1.099	0.995	0.936	1.212	104.7	108.8	105.2	85.9	103.9	94	88.4	114.5	94.5	104.7	108.8	105.2	85.9	103.9	94	88.4	114.5	94.5	1230.6	1278.7	1236.3	1009.9	1220.6	1105.3	1039.3	1345.9	1110.6	High	High	High	High	High	High	High	High	High
FALSE	High	Master Protein	O95865	N(G),N(G)-dimethylarginine dimethylaminohydrolase 2 OS=Homo sapiens OX=9606 GN=DDAH2 PE=1 SV=1	0	18.554	22	4	4	3	1	285	29.6	6.01	15.74	4	1	1.018	1.14	0.967	0.999	1.001	0.908	0.889	0.784	105.2	117.8	100	103.2	103.5	93.9	91.9	81	103.4	105.2	117.8	100	103.2	103.5	93.9	91.9	81	103.4	481.6	539.3	457.7	472.6	473.9	429.8	420.6	370.8	473.2	High	High	High	High	High	High	High	High	High
FALSE	High	Master Protein	O43708	Maleylacetoacetate isomerase OS=Homo sapiens OX=9606 GN=GSTZ1 PE=1 SV=3	0	18.549	20	3	5	3	1	216	24.2	8.54	18.04	3	0	0.943	0.944	0.956	0.95	0.981	1.004	0.909	0.945	98.4	98.4	99.7	99	102.3	104.7	94.8	98.5	104.3	98.4	98.4	99.7	99	102.3	104.7	94.8	98.5	104.3	798.4	798.8	808.9	803.9	830.3	849.9	769.2	799.9	846.3	High	High	High	High	High	High	High	High	High
FALSE	High	Master Protein	P53814	Smoothelin OS=Homo sapiens OX=9606 GN=SMTN PE=1 SV=7	0	18.496	7	4	6	4	1	917	99	9.07	23.25	4	0	0.915	1.012	0.952	0.979	0.99	1.034	0.987	0.972	93.1	103	97	99.7	100.8	105.2	100.5	98.9	101.8	93.1	103	97	99.7	100.8	105.2	100.5	98.9	101.8	473.2	523.2	492.6	506.3	512	534.7	510.5	502.7	517.3	High	High	High	High	High	High	High	High	High
FALSE	High	Master Protein	Q7Z4V5	Hepatoma-derived growth factor-related protein 2 OS=Homo sapiens OX=9606 GN=HDGFL2 PE=1 SV=1	0	18.487	10	6	6	5	1	671	74.3	7.49	13	6	0	1.044	1.075	1.021	0.982	1.005	0.966	0.963	0.922	104.7	107.7	102.3	98.4	100.7	96.9	96.6	92.4	100.3	104.7	107.7	102.3	98.4	100.7	96.9	96.6	92.4	100.3	1316.8	1355	1286.8	1237.7	1266.5	1218.4	1214.8	1162.4	1260.9	High	High	High	High	High	High	High	High	High
FALSE	High	Master Protein	Q96QD9	UAP56-interacting factor OS=Homo sapiens OX=9606 GN=FYTTD1 PE=1 SV=3	0	18.477	14	3	4	3	1	318	35.8	11.78	15.97	3	0	0.908	0.935	0.913	0.976	0.97	1.037	0.927	0.947	94.9	97.7	95.4	102	101.4	108.4	96.8	99	104.5	94.9	97.7	95.4	102	101.4	108.4	96.8	99	104.5	740.1	762.1	744.5	795.9	791	845.8	755.5	772.2	815.4	High	High	High	High	High	High	High	High	High
FALSE	High	Master Protein	Q5JVF3	PCI domain-containing protein 2 OS=Homo sapiens OX=9606 GN=PCID2 PE=1 SV=2	0	18.472	15	5	6	5	1	399	46	8.53	17.98	5	0	1.061	1.144	1.069	0.991	1.044	1.05	1.126	0.991	100.8	108.7	101.5	94.2	99.2	99.7	106.9	94.1	95	100.8	108.7	101.5	94.2	99.2	99.7	106.9	94.1	95	1759.8	1898.4	1772.7	1644.5	1732.7	1741.9	1867.4	1643.7	1659.1	High	High	High	High	High	High	High	High	High
FALSE	High	Master Protein	Q86YQ8	Copine-8 OS=Homo sapiens OX=9606 GN=CPNE8 PE=1 SV=2	0	18.459	16	5	5	5	1	564	63.1	5.96	17.92	5	0	1.011	0.98	1.039	1.098	1.011	1.089	1.101	1.046	97.1	94	99.7	105.4	97.1	104.5	105.7	100.4	96	97.1	94	99.7	105.4	97.1	104.5	105.7	100.4	96	821.7	796.1	844.4	892.5	821.9	884.9	894.5	850.3	812.6	High	High	High	High	High	High	High	High	High
FALSE	High	Master Protein	Q8WW12	PEST proteolytic signal-containing nuclear protein OS=Homo sapiens OX=9606 GN=PCNP PE=1 SV=2	0	18.453	27	3	5	3	1	178	18.9	7.49	11.74	3	0	1.056	1.155	1.024	1.054	0.889	0.925	1.117	0.874	104.5	114.3	101.4	104.3	88	91.5	110.5	86.5	99	104.5	114.3	101.4	104.3	88	91.5	110.5	86.5	99	653	714.5	633.4	651.8	549.6	571.8	690.6	540.8	618.4	High	High	High	High	High	High	High	High	High	Phospho [S119]
FALSE	High	Master Protein	Q96MX6	WD repeat-containing protein 92 OS=Homo sapiens OX=9606 GN=WDR92 PE=1 SV=1	0	18.444	13	4	4	4	1	357	39.7	8.09	17.98	4	0	0.91	0.977	0.964	0.94	0.987	0.954	0.957	0.903	95.3	102.3	100.9	98.5	103.4	99.9	100.2	94.6	104.7	95.3	102.3	100.9	98.5	103.4	99.9	100.2	94.6	104.7	1058.7	1136.6	1121.1	1093.7	1148.4	1109.8	1113	1051.1	1163.4	High	High	High	High	High	High	High	High	High
FALSE	High	Master Protein	Q13017	Rho GTPase-activating protein 5 OS=Homo sapiens OX=9606 GN=ARHGAP5 PE=1 SV=2	0	18.436	5	6	7	6	1	1502	172.4	6.62	23.19	6	0	0.924	0.992	0.977	0.975	0.954	1.033	1.009	0.958	94.3	101.2	99.7	99.4	97.3	105.4	102.9	97.8	102	94.3	101.2	99.7	99.4	97.3	105.4	102.9	97.8	102	1073.7	1153	1135.1	1132.7	1108.5	1200.3	1172.1	1113.5	1162.1	High	High	High	High	High	High	High	High	High
FALSE	High	Master Protein	Q96RU3	Formin-binding protein 1 OS=Homo sapiens OX=9606 GN=FNBP1 PE=1 SV=2	0	18.435	10	5	6	5	1	617	71.3	5.72	18.65	5	0	0.906	1.001	1.053	0.985	0.98	0.911	1.005	1.024	92	101.7	106.9	100	99.5	92.5	102.1	103.9	101.5	92	101.7	106.9	100	99.5	92.5	102.1	103.9	101.5	777.2	859.3	903.4	844.9	840.9	781.4	862.5	878.4	858.2	High	High	High	High	High	High	High	High	High
FALSE	High	Master Protein	Q14019	Coactosin-like protein OS=Homo sapiens OX=9606 GN=COTL1 PE=1 SV=3	0	18.419	42	4	6	4	1	142	15.9	5.67	19.19	4	0	0.964	1.131	0.938	0.993	1.025	0.776	0.94	0.816	101.1	118.6	98.4	104.1	107.5	81.4	98.6	85.5	104.8	101.1	118.6	98.4	104.1	107.5	81.4	98.6	85.5	104.8	858.2	1006.6	835.2	883.8	912.2	691	837.1	726.2	890	High	High	High	High	High	High	High	High	High
FALSE	High	Master Protein	Q8WWH5	Probable tRNA pseudouridine synthase 1 OS=Homo sapiens OX=9606 GN=TRUB1 PE=1 SV=1	0	18.419	14	4	4	4	1	349	37.2	8.25	17.29	4	0	0.949	0.872	0.96	0.921	1.047	1.015	0.989	1.184	95.6	87.8	96.7	92.8	105.4	102.2	99.6	119.3	100.7	95.6	87.8	96.7	92.8	105.4	102.2	99.6	119.3	100.7	837.6	769.1	847.1	812.9	923.4	895.4	872.7	1044.9	882.3	High	High	High	High	High	High	High	High	High
FALSE	High	Master Protein	P09493	Tropomyosin alpha-1 chain OS=Homo sapiens OX=9606 GN=TPM1 PE=1 SV=2	0	18.417	15	5	8	1	1	284	32.7	4.74	23.85	5	0																																				High	High	High	High	High	High	High	High	High
FALSE	High	Master Protein	Q9UNZ2	NSFL1 cofactor p47 OS=Homo sapiens OX=9606 GN=NSFL1C PE=1 SV=2	0	18.407	15	4	4	4	1	370	40.5	5.1	17.05	4	0	0.939	1.055	0.926	0.956	0.937	0.851	0.998	0.915	98.6	110.7	97.2	100.3	98.3	89.3	104.7	96	104.9	98.6	110.7	97.2	100.3	98.3	89.3	104.7	96	104.9	752.4	844.9	741.9	765.8	750.6	681.4	799.6	732.9	801	High	High	High	High	High	High	High	High	High
FALSE	High	Master Protein	Q14320	Protein FAM50A OS=Homo sapiens OX=9606 GN=FAM50A PE=1 SV=2	0	18.402	14	5	8	5	1	339	40.2	6.83	24.11	5	0	0.907	1.006	0.934	0.954	0.911	1.03	0.997	0.922	94.2	104.6	97.1	99.1	94.6	107	103.6	95.8	103.9	94.2	104.6	97.1	99.1	94.6	107	103.6	95.8	103.9	1583.3	1757.3	1630.9	1665.9	1590.4	1798.3	1740.8	1610.2	1746	High	High	High	High	High	High	High	High	High
FALSE	High	Master Protein	P17612	cAMP-dependent protein kinase catalytic subunit alpha OS=Homo sapiens OX=9606 GN=PRKACA PE=1 SV=2	0	18.398	19	4	6	2	1	351	40.6	8.79	26.51	4	0	0.842	0.904	0.966	0.97	0.993	0.972	0.883	1.005	88.8	95.3	101.8	102.3	104.7	102.5	93.1	106	105.5	88.8	95.3	101.8	102.3	104.7	102.5	93.1	106	105.5	733.4	787.3	841.1	844.5	864.7	846.1	768.8	875.6	870.9	High	High	High	High	High	High	High	High	High
FALSE	High	Master Protein	Q9Y6N1	Cytochrome c oxidase assembly protein COX11, mitochondrial OS=Homo sapiens OX=9606 GN=COX11 PE=1 SV=3	0	18.396	22	3	4	3	1	276	31.4	9.06	17.08	3	0	0.934	1.136	1.003	1.108	1.011	1	0.994	1.07	90.8	110.4	97.6	107.7	98.3	97.2	96.7	104.1	97.2	90.8	110.4	97.6	107.7	98.3	97.2	96.7	104.1	97.2	794.5	966.4	853.7	942.7	859.8	850.9	845.9	910.7	850.7	High	High	High	High	High	High	High	High	High
FALSE	High	Master Protein	Q9BRZ2	E3 ubiquitin-protein ligase TRIM56 OS=Homo sapiens OX=9606 GN=TRIM56 PE=1 SV=3	0	18.394	7	3	3	3	1	755	81.4	7.74	18.09	3	0	0.906	0.9	0.968	0.931	1.01	1.04	1.016	0.972	93.3	92.7	99.6	95.8	104	107.1	104.5	100.1	102.9	93.3	92.7	99.6	95.8	104	107.1	104.5	100.1	102.9	445.3	442.5	475.7	457.6	496.5	511.3	499.1	477.8	491.5	High	High	High	High	High	High	High	High	High
FALSE	High	Master Protein	Q99755	Phosphatidylinositol 4-phosphate 5-kinase type-1 alpha OS=Homo sapiens OX=9606 GN=PIP5K1A PE=1 SV=1	0	18.384	13	5	6	4	1	562	62.6	8.21	16.83	5	1	1.059	1.004	1.016	1.022	0.943	0.901	0.962	0.94	107.7	102.1	103.4	104	95.9	91.6	97.8	95.7	101.7	107.7	102.1	103.4	104	95.9	91.6	97.8	95.7	101.7	1374.6	1303.1	1319.4	1326.7	1224.3	1169.5	1248.3	1220.8	1298.1	High	High	High	High	High	High	High	High	High
FALSE	High	Master Protein	Q9P2N7	Kelch-like protein 13 OS=Homo sapiens OX=9606 GN=KLHL13 PE=1 SV=3	0	18.383	11	4	4	4	1	655	73.8	6.62	16.7	4	0	0.954	0.868	0.977	1.06	0.952	1.017	0.985	0.968	97.8	89	100.1	108.6	97.6	104.2	100.9	99.2	102.5	97.8	89	100.1	108.6	97.6	104.2	100.9	99.2	102.5	1102.1	1002.5	1127.6	1223.6	1099.3	1174.4	1137.2	1118.1	1154.6	High	High	High	High	High	High	High	High	High
FALSE	High	Master Protein	Q6P1X5	Transcription initiation factor TFIID subunit 2 OS=Homo sapiens OX=9606 GN=TAF2 PE=1 SV=3	0	18.38	5	4	4	4	1	1199	136.9	8.19	15.32	4	0	0.933	0.912	0.96	1.006	0.96	0.932	0.903	0.86	99.2	96.9	102	107	102.1	99.1	96	91.4	106.3	99.2	96.9	102	107	102.1	99.1	96	91.4	106.3	664.2	649.1	683.2	716.2	683.3	663.2	642.9	611.9	711.9	High	High	High	High	High	High	High	High	High
FALSE	High	Master Protein	O75828	Carbonyl reductase [NADPH] 3 OS=Homo sapiens OX=9606 GN=CBR3 PE=1 SV=3	0	18.376	21	3	6	2	1	277	30.8	6.18	31.19	3	0	0.988	1.133	1.043	1.076	1.084	1.083	1.049	1.083	93.3	106.9	98.4	101.5	102.2	102.2	99	102.2	94.4	93.3	106.9	98.4	101.5	102.2	102.2	99	102.2	94.4	1264.4	1448.7	1333.7	1376.6	1386.2	1385.7	1341.7	1385.2	1279.2	High	High	High	High	High	High	High	High	High
FALSE	High	Master Protein	O94898	Leucine-rich repeats and immunoglobulin-like domains protein 2 OS=Homo sapiens OX=9606 GN=LRIG2 PE=1 SV=3	0	18.376	5	5	6	5	1	1065	118.9	5.55	20.99	5	0	0.92	0.883	0.951	1.015	0.934	0.947	0.954	0.944	96.9	93	100.2	106.8	98.3	99.7	100.4	99.4	105.3	96.9	93	100.2	106.8	98.3	99.7	100.4	99.4	105.3	1032.1	990.4	1066.8	1137.6	1047.5	1062.4	1069.2	1058.7	1121.4	High	High	High	High	High	High	High	High	High
FALSE	High	Master Protein	Q15424	Scaffold attachment factor B1 OS=Homo sapiens OX=9606 GN=SAFB PE=1 SV=4	0	18.374	8	6	6	2	1	915	102.6	5.47	20.85	6	0	0.887	0.927	0.816	0.885	0.966	0.983	0.805	0.849	98.3	102.8	90.4	98.1	107.1	109	89.3	94.1	110.9	98.3	102.8	90.4	98.1	107.1	109	89.3	94.1	110.9	110.1	115.1	101.3	109.9	120	122.1	100	105.4	124.2	High	High	High	High	High	High	High	High	High
FALSE	High	Master Protein	Q8TCG2	Phosphatidylinositol 4-kinase type 2-beta OS=Homo sapiens OX=9606 GN=PI4K2B PE=1 SV=1	0	18.368	16	6	6	6	1	481	54.7	5.97	19.15	6	0	0.999	0.94	1	1.012	0.984	1.041	1.008	0.963	100.5	94.5	100.6	101.8	99	104.7	101.4	96.8	100.6	100.5	94.5	100.6	101.8	99	104.7	101.4	96.8	100.6	832.7	783.5	834.2	844	820.5	868	840.8	802.7	833.8	High	High	High	High	High	High	High	High	High
FALSE	High	Master Protein	O95400	CD2 antigen cytoplasmic tail-binding protein 2 OS=Homo sapiens OX=9606 GN=CD2BP2 PE=1 SV=1	0	18.362	16	3	3	3	1	341	37.6	4.61	14.59	3	0	0.895	0.927	0.904	0.924	0.982	0.977	1.048	0.934	93.8	97.1	94.7	96.8	102.8	102.4	109.8	97.8	104.8	93.8	97.1	94.7	96.8	102.8	102.4	109.8	97.8	104.8	550.7	570.3	556	568.4	603.7	601.1	644.6	574.4	615.1	High	High	High	High	High	High	High	High	High
FALSE	High	Master Protein	Q99470	Stromal cell-derived factor 2 OS=Homo sapiens OX=9606 GN=SDF2 PE=1 SV=2	0	18.32	25	3	7	3	1	211	23	7.33	23.35	3	0	0.888	0.852	0.918	1.005	0.964	0.972	0.975	1.009	93.1	89.4	96.2	105.3	101.1	102	102.3	105.8	104.9	93.1	89.4	96.2	105.3	101.1	102	102.3	105.8	104.9	1599.6	1535.1	1653.2	1809.8	1736.6	1751.6	1757.1	1817.3	1801.3	High	High	High	High	High	High	High	High	High
FALSE	High	Master Protein	Q13884	Beta-1-syntrophin OS=Homo sapiens OX=9606 GN=SNTB1 PE=1 SV=3	0	18.316	11	4	4	3	1	538	58	8.63	15.95	4	0	0.978	0.947	1.002	0.981	1.093	1.082	1.07	1.113	95	92	97.4	95.3	106.2	105.1	103.9	108.1	97.1	95	92	97.4	95.3	106.2	105.1	103.9	108.1	97.1	947.9	917.8	971.6	951.3	1059.7	1048.9	1037.1	1078.8	969.3	High	High	High	High	High	High	High	High	High
FALSE	High	Master Protein	Q9NS00	Glycoprotein-N-acetylgalactosamine 3-beta-galactosyltransferase 1 OS=Homo sapiens OX=9606 GN=C1GALT1 PE=1 SV=1	0	18.314	15	4	5	4	1	363	42.2	6.64	19.18	4	0	1.048	0.933	1.007	1.058	0.979	1.023	0.968	0.925	105.5	93.9	101.3	106.5	98.5	103	97.5	93.1	100.7	105.5	93.9	101.3	106.5	98.5	103	97.5	93.1	100.7	587.9	523.4	564.8	593.5	549	574	543.2	519	561	High	High	High	High	High	High	High	High	High
FALSE	High	Master Protein	P15153	Ras-related C3 botulinum toxin substrate 2 OS=Homo sapiens OX=9606 GN=RAC2 PE=1 SV=1	0	18.307	33	6	11	3	1	192	21.4	7.61	31.99	6	0	1.04	1.21	1.122	1.041	0.944	1.088	1.133	1.035	97.4	113.3	105.1	97.5	88.4	101.8	106	96.9	93.6	97.4	113.3	105.1	97.5	88.4	101.8	106	96.9	93.6	540.6	628.9	583.4	541.2	490.6	565.3	588.6	537.9	519.7	High	High	High	High	High	High	High	High	High
FALSE	High	Master Protein	Q8NFH4	Nucleoporin Nup37 OS=Homo sapiens OX=9606 GN=NUP37 PE=1 SV=1	0	18.3	14	4	5	4	1	326	36.7	5.92	17.27	4	0	1.084	1.197	1.062	0.941	1.01	0.974	0.939	0.95	106.6	117.6	104.4	92.5	99.2	95.7	92.3	93.4	98.3	106.6	117.6	104.4	92.5	99.2	95.7	92.3	93.4	98.3	1798.2	1984.6	1761.9	1560.4	1674.6	1615.6	1557	1575.8	1658.3	High	High	High	High	High	High	High	High	High
FALSE	High	Master Protein	Q9HCL2	Glycerol-3-phosphate acyltransferase 1, mitochondrial OS=Homo sapiens OX=9606 GN=GPAM PE=1 SV=3	0	18.299	8	5	7	5	1	828	93.7	7.74	19.18	5	0	1.059	1.006	1.021	1.062	0.963	1.005	0.99	0.993	104.8	99.5	101	105	95.2	99.4	98	98.2	98.9	104.8	99.5	101	105	95.2	99.4	98	98.2	98.9	413.6	392.5	398.4	414.5	375.8	392.4	386.6	387.6	390.3	High	High	High	High	High	High	High	High	High
FALSE	High	Master Protein	Q9H6X2	Anthrax toxin receptor 1 OS=Homo sapiens OX=9606 GN=ANTXR1 PE=1 SV=2	0	18.283	8	3	4	3	1	564	62.7	7.61	17.03	3	0	1.025	1.027	0.991	1.024	0.965	1.128	0.953	0.891	102.4	102.7	99.1	102.4	96.4	112.7	95.3	89	100	102.4	102.7	99.1	102.4	96.4	112.7	95.3	89	100	591.7	593.3	572.2	591.4	557	651.2	550.4	514.4	577.4	High	High	High	High	High	High	High	High	High
FALSE	High	Master Protein	Q96A57	Transmembrane protein 230 OS=Homo sapiens OX=9606 GN=TMEM230 PE=1 SV=1	0	18.278	48	5	10	5	1	120	13.2	9.31	27.1	5	0	0.935	0.839	0.972	0.935	1.163	1	1.035	1.197	92.7	83.2	96.4	92.7	115.3	99.2	102.6	118.7	99.2	92.7	83.2	96.4	92.7	115.3	99.2	102.6	118.7	99.2	1663	1493	1730.2	1663.1	2069.7	1779.3	1840.8	2130.5	1779.2	High	High	High	High	High	High	High	High	High
FALSE	High	Master Protein	P62244	40S ribosomal protein S15a OS=Homo sapiens OX=9606 GN=RPS15A PE=1 SV=2	0	18.269	52	6	9	6	1	130	14.8	10.13	29.76	6	0	0.869	1.007	1.048	0.973	1.124	1.028	1.045	1.104	85	98.5	102.5	95.2	110	100.6	102.3	108	97.8	85	98.5	102.5	95.2	110	100.6	102.3	108	97.8	2815.1	3259.9	3393.5	3151.4	3641.4	3328.8	3385.7	3574.7	3238.7	High	High	High	High	High	High	High	High	High
FALSE	High	Master Protein	P07384	Calpain-1 catalytic subunit OS=Homo sapiens OX=9606 GN=CAPN1 PE=1 SV=1	0	18.25	12	5	5	5	1	714	81.8	5.67	18.86	5	0	1.065	0.969	1.041	1.12	0.99	1.008	1.099	1.061	102.4	93.2	100.2	107.8	95.3	97	105.8	102.1	96.2	102.4	93.2	100.2	107.8	95.3	97	105.8	102.1	96.2	1809.3	1646.8	1769.8	1903.7	1682.4	1712.6	1868	1802.6	1699.7	High	High	High	High	High	High	High	High	High
FALSE	High	Master Protein	Q12770	Sterol regulatory element-binding protein cleavage-activating protein OS=Homo sapiens OX=9606 GN=SCAP PE=1 SV=4	0	18.242	5	5	5	5	1	1279	139.6	6.86	15.99	5	0	0.979	0.954	0.995	1.026	0.943	0.929	0.966	0.92	101.2	98.6	102.8	106	97.4	96	99.7	95	103.3	101.2	98.6	102.8	106	97.4	96	99.7	95	103.3	563.2	548.7	572.2	590	542.2	534.5	555.3	529.1	575.2	High	High	High	High	High	High	High	High	High
FALSE	High	Master Protein	P29374	AT-rich interactive domain-containing protein 4A OS=Homo sapiens OX=9606 GN=ARID4A PE=1 SV=3	0	18.241	6	4	4	4	1	1257	142.7	5.1	18.52	4	0	0.908	0.991	1.005	0.997	1.062	1.009	0.951	0.97	91.8	100.3	101.7	100.9	107.5	102.1	96.3	98.1	101.2	91.8	100.3	101.7	100.9	107.5	102.1	96.3	98.1	101.2	802.2	876.2	888.3	881.5	939.1	892.2	840.8	857	883.9	High	High	High	High	High	High	High	High	High
FALSE	High	Master Protein	Q15382	GTP-binding protein Rheb OS=Homo sapiens OX=9606 GN=RHEB PE=1 SV=1	0	18.23	28	6	10	6	1	184	20.5	5.92	34.86	6	0	0.991	1.035	1.011	1.06	0.977	0.91	0.97	0.908	100.6	105.1	102.6	107.6	99.2	92.4	98.5	92.2	101.6	100.6	105.1	102.6	107.6	99.2	92.4	98.5	92.2	101.6	3110.5	3248.1	3172.4	3327	3067.4	2855.8	3045.8	2849.5	3139.3	High	High	High	High	High	High	High	High	High
FALSE	High	Master Protein	Q9Y5A9	YTH domain-containing family protein 2 OS=Homo sapiens OX=9606 GN=YTHDF2 PE=1 SV=2	0	18.201	8	5	6	4	1	579	62.3	8.79	19.59	5	1	0.919	1.056	1.004	1.013	0.978	0.988	1.013	0.921	93	106.8	101.7	102.6	99	100	102.5	93.2	101.2	93	106.8	101.7	102.6	99	100	102.5	93.2	101.2	820.4	942.1	896.5	904.6	872.6	881.7	903.9	822.1	892.5	High	High	High	High	High	High	High	High	High
FALSE	High	Master Protein	Q96G23	Ceramide synthase 2 OS=Homo sapiens OX=9606 GN=CERS2 PE=1 SV=1	0	18.2	20	4	6	4	1	380	44.8	8.98	27.07	4	0	1.068	1.061	1.018	1.023	0.933	0.968	0.976	0.887	107.6	106.9	102.5	103	94	97.6	98.3	89.3	100.7	107.6	106.9	102.5	103	94	97.6	98.3	89.3	100.7	1592.6	1582.4	1518.1	1525.5	1391.5	1444.3	1455.8	1322.3	1491.5	High	High	High	High	High	High	High	High	High
FALSE	High	Master Protein	P17931	Galectin-3 OS=Homo sapiens OX=9606 GN=LGALS3 PE=1 SV=5	0	18.193	21	4	6	4	1	250	26.1	8.56	22.9	4	0	0.993	1.109	1.079	1.073	1.001	1.002	1.077	1.032	95.4	106.6	103.7	103.1	96.2	96.3	103.5	99.2	96.1	95.4	106.6	103.7	103.1	96.2	96.3	103.5	99.2	96.1	917.8	1024.9	997.1	991.8	925.1	925.9	995.7	954	924.1	High	High	High	High	High	High	High	High	High
FALSE	High	Master Protein	Q15750	TGF-beta-activated kinase 1 and MAP3K7-binding protein 1 OS=Homo sapiens OX=9606 GN=TAB1 PE=1 SV=1	0	18.193	13	4	4	4	1	504	54.6	5.52	15.92	4	0	0.841	0.937	0.924	0.956	0.89	0.948	0.94	0.938	90.4	100.8	99.3	102.7	95.7	101.9	101	100.8	107.5	90.4	100.8	99.3	102.7	95.7	101.9	101	100.8	107.5	195.7	218.2	215.1	222.5	207.2	220.7	218.7	218.4	232.8	High	High	High	High	High	High	High	High	High
FALSE	High	Master Protein	Q9UK45	U6 snRNA-associated Sm-like protein LSm7 OS=Homo sapiens OX=9606 GN=LSM7 PE=1 SV=1	0	18.188	57	3	7	3	1	103	11.6	5.27	28.92	3	0	1.059	1.088	0.941	0.984	1.018	0.958	1.025	0.89	106.3	109.2	94.5	98.8	102.2	96.2	103	89.4	100.4	106.3	109.2	94.5	98.8	102.2	96.2	103	89.4	100.4	2125.8	2183.1	1888.8	1974.2	2043.7	1923	2058	1786.7	2007.1	High	High	High	High	High	High	High	High	High
FALSE	High	Master Protein	P55769	NHP2-like protein 1 OS=Homo sapiens OX=9606 GN=SNU13 PE=1 SV=3	0	18.187	54	4	8	4	1	128	14.2	8.46	30.31	4	0	1.112	1.408	1.212	0.832	1.235	1.07	1.02	1.307	98.2	124.2	107	73.5	109	94.4	90.1	115.3	88.3	98.2	124.2	107	73.5	109	94.4	90.1	115.3	88.3	661.5	837.1	720.9	495	734.7	636.3	606.7	777.1	594.7	High	High	High	High	High	High	High	High	High
FALSE	High	Master Protein	Q92541	RNA polymerase-associated protein RTF1 homolog OS=Homo sapiens OX=9606 GN=RTF1 PE=1 SV=4	0	18.176	8	5	5	5	1	710	80.3	8.15	18.44	5	0	0.965	0.891	1.013	1.098	0.918	0.946	1.049	0.987	97.9	90.4	102.8	111.4	93.2	96	106.4	100.2	101.5	97.9	90.4	102.8	111.4	93.2	96	106.4	100.2	101.5	898.1	829.3	943.3	1022	855.1	880.9	976.4	919.1	931	High	High	High	High	High	High	High	High	High
FALSE	High	Master Protein	Q00765	Receptor expression-enhancing protein 5 OS=Homo sapiens OX=9606 GN=REEP5 PE=1 SV=3	0	18.167	17	6	8	6	1	189	21.5	8.1	28	6	0	1.195	1.115	1.112	1.078	1.199	1.044	1.088	1.179	107.5	100.2	100	96.9	107.8	93.9	97.8	106	89.9	107.5	100.2	100	96.9	107.8	93.9	97.8	106	89.9	3033	2828.2	2822.7	2735.6	3042.4	2650.4	2760.3	2992.9	2537.6	High	High	High	High	High	High	High	High	High
FALSE	High	Master Protein	P22694	cAMP-dependent protein kinase catalytic subunit beta OS=Homo sapiens OX=9606 GN=PRKACB PE=1 SV=2	0	18.138	19	4	6	2	1	351	40.6	8.78	30.18	4	1	0.908	1.008	0.972	1.076	0.861	0.959	0.908	0.855	95.7	106.2	102.3	113.3	90.7	101	95.6	90	105.3	95.7	106.2	102.3	113.3	90.7	101	95.6	90	105.3	1608.9	1785.6	1721.2	1905.2	1524.7	1698.9	1607.3	1514.3	1770.9	High	High	High	High	High	High	High	High	High
FALSE	High	Master Protein	P35250	Replication factor C subunit 2 OS=Homo sapiens OX=9606 GN=RFC2 PE=1 SV=3	0	18.132	18	5	7	5	1	354	39.1	6.44	24.91	5	0	0.967	0.962	0.948	0.998	0.951	1.005	0.994	0.897	99.8	99.3	97.8	103	98.1	103.7	102.6	92.5	103.2	99.8	99.3	97.8	103	98.1	103.7	102.6	92.5	103.2	910.3	905.4	891.9	939.3	894.7	946.2	936	844	941.3	High	High	High	High	High	High	High	High	High
FALSE	High	Master Protein	Q9H6U8	Alpha-1,2-mannosyltransferase ALG9 OS=Homo sapiens OX=9606 GN=ALG9 PE=1 SV=2	0	18.122	13	5	5	5	1	611	69.8	8.68	18.67	5	0	0.994	0.919	1.017	1.052	1.084	0.969	0.919	1.071	99.2	91.6	101.4	104.9	108.1	96.6	91.6	106.8	99.7	99.2	91.6	101.4	104.9	108.1	96.6	91.6	106.8	99.7	1469.5	1358	1503.4	1554.5	1602.4	1432.1	1357.7	1583.2	1477.9	High	High	High	High	High	High	High	High	High
FALSE	High	Master Protein	O75494	Serine/arginine-rich splicing factor 10 OS=Homo sapiens OX=9606 GN=SRSF10 PE=1 SV=1	0	18.12	13	4	8	4	1	262	31.3	11.27	33.26	4	0	0.889	0.89	0.945	1.002	0.978	1.067	0.977	0.96	91.8	92	97.6	103.6	101	110.3	101	99.3	103.4	91.8	92	97.6	103.6	101	110.3	101	99.3	103.4	1568	1571.3	1666.7	1768.6	1725	1882.8	1723.6	1694.9	1764.6	High	High	High	High	High	High	High	High	High
FALSE	High	Master Protein	Q5T440	Putative transferase CAF17, mitochondrial OS=Homo sapiens OX=9606 GN=IBA57 PE=1 SV=1	0	18.103	16	4	4	4	1	356	38.1	9.83	17.15	4	0	0.935	0.924	0.986	1.039	0.977	0.989	0.988	0.967	95.6	94.4	100.8	106.2	99.9	101.1	101	98.9	102.2	95.6	94.4	100.8	106.2	99.9	101.1	101	98.9	102.2	735	726.1	774.9	817.1	768	777.2	776.7	760.6	786.2	High	High	High	High	High	High	High	High	High
FALSE	High	Master Protein	P35270	Sepiapterin reductase OS=Homo sapiens OX=9606 GN=SPR PE=1 SV=1	0	18.1	23	4	5	4	1	261	28	8.05	23.02	4	0	1.024	1.106	1.022	1.041	0.968	0.99	1.008	1.013	100.5	108.6	100.2	102.2	94.9	97.2	98.9	99.4	98.1	100.5	108.6	100.2	102.2	94.9	97.2	98.9	99.4	98.1	2210.8	2388.9	2205.8	2248.3	2089	2138.2	2177.2	2186.4	2159	High	High	High	High	High	High	High	High	High
FALSE	High	Master Protein	Q68DH5	G-protein coupled receptor-associated protein LMBRD2 OS=Homo sapiens OX=9606 GN=LMBRD2 PE=1 SV=1	0	18.086	7	4	5	4	1	695	81.1	7.5	13.95	4	0	0.952	0.851	0.991	0.827	0.966	0.955	0.91	0.974	101.6	90.9	105.8	88.3	103.2	102	97.2	104.1	106.8	101.6	90.9	105.8	88.3	103.2	102	97.2	104.1	106.8	126.8	113.3	132	110.2	128.7	127.2	121.2	129.8	133.2	High	High	High	High	High	High	High	High	High
FALSE	High	Master Protein	P30414	NK-tumor recognition protein OS=Homo sapiens OX=9606 GN=NKTR PE=1 SV=2	0	18.02	5	4	4	4	1	1462	165.6	9.99	18.45	4	0	0.929	1.025	0.999	1.049	0.982	1.067	0.978	0.956	93.1	102.6	100.1	105.1	98.3	106.9	97.9	95.8	100.2	93.1	102.6	100.1	105.1	98.3	106.9	97.9	95.8	100.2	1724.4	1901.6	1854.7	1946.9	1821.7	1981	1814.4	1775	1855.8	High	High	High	High	High	High	High	High	High
FALSE	High	Master Protein	Q9HDC5	Junctophilin-1 OS=Homo sapiens OX=9606 GN=JPH1 PE=1 SV=2	0	17.992	7	4	5	4	1	661	71.6	9.32	18.72	4	0	1.009	1.002	0.974	1.062	0.908	1.02	0.983	0.941	102	101.4	98.5	107.4	91.8	103.1	99.5	95.2	101.1	102	101.4	98.5	107.4	91.8	103.1	99.5	95.2	101.1	1935	1922.2	1867.1	2037	1741.6	1955.5	1885.8	1804.3	1917.6	High	High	High	High	High	High	High	High	High
FALSE	High	Master Protein	Q9NVN8	Guanine nucleotide-binding protein-like 3-like protein OS=Homo sapiens OX=9606 GN=GNL3L PE=1 SV=1	0	17.957	10	5	6	4	1	582	65.5	8.44	16.04	5	0	0.934	1.07	0.996	1.02	0.922	1.007	0.977	1.013	94.1	107.7	100.3	102.6	92.8	101.4	98.4	102	100.7	94.1	107.7	100.3	102.6	92.8	101.4	98.4	102	100.7	525.8	602.3	560.8	573.8	518.7	567	549.9	570.3	562.8	High	High	High	High	High	High	High	High	High
FALSE	High	Master Protein	P06703	Protein S100-A6 OS=Homo sapiens OX=9606 GN=S100A6 PE=1 SV=1	0	17.951	48	5	11	5	1	90	10.2	5.48	35.87	5	0	1.033	1.065	0.9	0.939	1.042	0.917	1.082	0.956	104	107.2	90.7	94.6	105	92.4	109	96.3	100.7	104	107.2	90.7	94.6	105	92.4	109	96.3	100.7	1968.1	2028.5	1715.6	1789.2	1986.2	1747.3	2062.5	1821.1	1905.4	High	High	High	High	High	High	High	High	High
FALSE	High	Master Protein	P84103	Serine/arginine-rich splicing factor 3 OS=Homo sapiens OX=9606 GN=SRSF3 PE=1 SV=1	0	17.943	33	5	10	4	1	164	19.3	11.65	35.33	5	0	1.138	0.909	1.165	0.993	0.975	0.959	1.107	0.994	110.8	88.5	113.5	96.7	95	93.4	107.8	96.8	97.4	110.8	88.5	113.5	96.7	95	93.4	107.8	96.8	97.4	2282	1823.2	2337.8	1990.9	1956.7	1923.5	2219.9	1994.4	2005.9	High	High	High	High	High	High	High	High	High
FALSE	High	Master Protein	Q99487	Platelet-activating factor acetylhydrolase 2, cytoplasmic OS=Homo sapiens OX=9606 GN=PAFAH2 PE=1 SV=1	0	17.928	15	5	5	5	1	392	44	6.89	18.12	5	0	0.948	0.945	1	1.044	0.981	0.944	0.946	0.946	97.5	97.2	102.8	107.3	100.8	97.1	97.2	97.3	102.8	97.5	97.2	102.8	107.3	100.8	97.1	97.2	97.3	102.8	688.8	686.7	726.8	758.5	712.4	686.1	687.2	687.6	726.6	High	High	High	High	High	High	High	High	High
FALSE	High	Master Protein	P55081	Microfibrillar-associated protein 1 OS=Homo sapiens OX=9606 GN=MFAP1 PE=1 SV=2	0	17.915	16	4	7	3	1	439	51.9	4.98	18.16	4	1	1.022	1.075	0.989	1.08	0.965	1.024	0.93	0.858	102.9	108.2	99.5	108.7	97.1	103.1	93.6	86.3	100.6	102.9	108.2	99.5	108.7	97.1	103.1	93.6	86.3	100.6	457.2	480.8	442.4	483.2	431.8	458.1	415.9	383.7	447.3	High	High	High	High	High	High	High	High	High	Phospho [T267; Y276]
FALSE	High	Master Protein	Q8TBX8	Phosphatidylinositol 5-phosphate 4-kinase type-2 gamma OS=Homo sapiens OX=9606 GN=PIP4K2C PE=1 SV=3	0	17.898	8	3	6	3	1	421	47.3	6.84	26.03	3	0	0.945	0.943	1.007	1.056	0.989	0.978	1.014	1.027	95	94.7	101.2	106.1	99.3	98.2	101.9	103.2	100.5	95	94.7	101.2	106.1	99.3	98.2	101.9	103.2	100.5	999.3	996.6	1064.4	1116.5	1044.9	1033.5	1071.9	1085.6	1056.9	High	High	High	High	High	High	High	High	High
FALSE	High	Master Protein	Q9HBR0	Putative sodium-coupled neutral amino acid transporter 10 OS=Homo sapiens OX=9606 GN=SLC38A10 PE=1 SV=2	0	17.882	6	5	5	5	1	1119	119.7	5.73	16.72	5	0	1.087	1.043	1.016	1.017	1.029	0.997	1.021	0.987	106.3	102.1	99.4	99.5	100.7	97.6	99.9	96.6	97.9	106.3	102.1	99.4	99.5	100.7	97.6	99.9	96.6	97.9	750.9	720.7	702	702.5	711.4	689.3	705.7	682.4	691.1	High	High	High	High	High	High	High	High	High
FALSE	High	Master Protein	O75907	Diacylglycerol O-acyltransferase 1 OS=Homo sapiens OX=9606 GN=DGAT1 PE=1 SV=2	0	17.88	14	4	4	4	1	488	55.2	9.32	13.93	4	0	0.975	0.983	0.986	0.912	0.984	1.046	1.036	1.01	98.3	99.1	99.3	91.9	99.1	105.4	104.4	101.8	100.8	98.3	99.1	99.3	91.9	99.1	105.4	104.4	101.8	100.8	301.5	303.9	304.8	282	304.1	323.3	320.2	312.2	309.1	High	High	High	High	High	High	High	High	High
FALSE	High	Master Protein	P29353	SHC-transforming protein 1 OS=Homo sapiens OX=9606 GN=SHC1 PE=1 SV=4	0	17.877	12	5	7	4	1	583	62.8	6.44	18.34	5	1	0.905	0.972	0.945	0.986	0.941	0.967	0.959	0.977	94.1	101.2	98.3	102.6	97.9	100.6	99.7	101.6	104	94.1	101.2	98.3	102.6	97.9	100.6	99.7	101.6	104	1314.6	1412.6	1372.5	1432.1	1367.1	1404.5	1392.7	1418.9	1452.9	High	High	High	High	High	High	High	High	High	Phospho [S426; Y427]
FALSE	High	Master Protein	Q8IYS2	Uncharacterized protein KIAA2013 OS=Homo sapiens OX=9606 GN=KIAA2013 PE=1 SV=1	0	17.875	14	6	10	6	1	634	69.1	8.19	30.73	6	0	1.022	0.964	0.965	1.027	0.967	0.923	0.983	0.98	104.2	98.3	98.3	104.7	98.6	94	100.2	99.8	101.9	104.2	98.3	98.3	104.7	98.6	94	100.2	99.8	101.9	1566.9	1478.6	1479.3	1574.7	1483.1	1414.5	1507.8	1502.1	1533.3	High	High	High	High	High	High	High	High	High
FALSE	High	Master Protein	Q9BYD2	39S ribosomal protein L9, mitochondrial OS=Homo sapiens OX=9606 GN=MRPL9 PE=1 SV=2	0	17.844	17	4	9	4	1	267	30.2	10.08	32.92	4	0	1.004	0.985	1	1.075	0.941	0.995	1.007	0.992	100.4	98.5	100	107.5	94.1	99.5	100.7	99.2	100	100.4	98.5	100	107.5	94.1	99.5	100.7	99.2	100	2458.2	2412.2	2448.3	2632.2	2303.1	2436.3	2465.5	2427.7	2447.7	High	High	High	High	High	High	High	High	High
FALSE	High	Master Protein	Q969X6	U3 small nucleolar RNA-associated protein 4 homolog OS=Homo sapiens OX=9606 GN=UTP4 PE=1 SV=1	0	17.828	10	6	8	6	1	686	76.8	8.85	24.5	6	0	0.942	0.978	0.963	0.982	1.015	1.084	0.948	1.013	95	98.6	97.1	99	102.4	109.3	95.6	102.1	100.9	95	98.6	97.1	99	102.4	109.3	95.6	102.1	100.9	1202.2	1247.6	1229.3	1253.3	1295.3	1383	1210.2	1292.5	1276.3	High	High	High	High	High	High	High	High	High
FALSE	High	Master Protein	Q8N1I0	Dedicator of cytokinesis protein 4 OS=Homo sapiens OX=9606 GN=DOCK4 PE=1 SV=3	0	17.792	3	4	6	4	1	1966	225.1	7.65	23.99	4	0	0.917	0.983	0.977	0.95	0.865	0.843	0.946	0.773	100	107.2	106.6	103.6	94.3	91.9	103.1	84.3	109	100	107.2	106.6	103.6	94.3	91.9	103.1	84.3	109	716.9	767.9	763.8	742.2	676.1	658.7	738.9	604	781.5	High	High	High	High	High	High	High	High	High
FALSE	High	Master Protein	Q99436	Proteasome subunit beta type-7 OS=Homo sapiens OX=9606 GN=PSMB7 PE=1 SV=1	0	17.781	16	4	6	4	1	277	29.9	7.68	14.34	4	0	0.968	1.211	1.04	0.809	1.215	1.021	0.932	1.068	94	117.6	101	78.6	118.1	99.2	90.5	103.8	97.2	94	117.6	101	78.6	118.1	99.2	90.5	103.8	97.2	562.6	704	604.5	470.1	706.7	593.8	541.7	621.1	581.4	High	High	High	High	High	High	High	High	High
FALSE	High	Master Protein	P30154	Serine/threonine-protein phosphatase 2A 65 kDa regulatory subunit A beta isoform OS=Homo sapiens OX=9606 GN=PPP2R1B PE=1 SV=3	0	17.768	12	5	5	2	1	601	66.2	4.94	15.62	5	0	1.011	1.034	1.012	0.969	0.949	0.89	0.995	0.961	103.2	105.5	103.2	98.9	96.8	90.8	101.6	98	102	103.2	105.5	103.2	98.9	96.8	90.8	101.6	98	102	409.5	418.6	409.8	392.4	384.2	360.6	403.1	389.1	405	High	High	High	High	High	High	High	High	High
FALSE	High	Master Protein	Q9Y375	Complex I intermediate-associated protein 30, mitochondrial OS=Homo sapiens OX=9606 GN=NDUFAF1 PE=1 SV=2	0	17.762	16	5	7	5	1	327	37.7	7.64	28.18	5	0	1.023	1.007	0.969	1.041	0.932	0.944	0.922	0.93	105	103.4	99.4	106.8	95.6	97	94.6	95.4	102.7	105	103.4	99.4	106.8	95.6	97	94.6	95.4	102.7	1852.4	1823.6	1753.9	1884.3	1686.6	1710.1	1668.6	1683.4	1810.6	High	High	High	High	High	High	High	High	High
FALSE	High	Master Protein	P06899	Histone H2B type 1-J OS=Homo sapiens OX=9606 GN=H2BC11 PE=1 SV=3	0	17.759	32	4	11	1	1	126	13.9	10.32	37.82	4	0	0.96	0.807	0.882	0.989	0.96	0.978	0.915	0.985	102	85.7	93.6	105	101.9	103.8	97.2	104.6	106.2	102	85.7	93.6	105	101.9	103.8	97.2	104.6	106.2	256	215.2	235	263.6	255.9	260.7	243.9	262.6	266.6	High	High	High	High	High	High	High	High	High
FALSE	High	Master Protein	Q5HYI8	Rab-like protein 3 OS=Homo sapiens OX=9606 GN=RABL3 PE=1 SV=1	0	17.727	22	3	6	3	1	236	26.4	7.11	27.26	3	0	0.99	0.958	1.051	1.049	1.059	1.071	1.061	1.076	95.6	92.5	101.6	101.3	102.3	103.5	102.5	104	96.6	95.6	92.5	101.6	101.3	102.3	103.5	102.5	104	96.6	2179.9	2109	2315.5	2309.2	2332	2358.2	2336.1	2369.5	2202.2	High	High	High	High	High	High	High	High	High
FALSE	High	Master Protein	O60493	Sorting nexin-3 OS=Homo sapiens OX=9606 GN=SNX3 PE=1 SV=3	0	17.721	44	5	5	5	1	162	18.8	8.66	19.7	5	0	1.016	1.01	0.974	1.026	0.955	0.925	0.95	0.908	104.4	103.7	100.1	105.4	98.1	95	97.5	93.2	102.7	104.4	103.7	100.1	105.4	98.1	95	97.5	93.2	102.7	1505.5	1496.2	1443.7	1520	1415.2	1370.5	1407.2	1344.6	1481.6	High	High	High	High	High	High	High	High	High
FALSE	High	Master Protein	P51178	1-phosphatidylinositol 4,5-bisphosphate phosphodiesterase delta-1 OS=Homo sapiens OX=9606 GN=PLCD1 PE=1 SV=2	0	17.716	8	3	6	3	1	756	85.6	6.7	25.97	3	0	0.932	0.873	0.938	1.017	0.981	1.038	0.973	1.003	95.8	89.8	96.4	104.5	100.9	106.7	100.1	103.1	102.8	95.8	89.8	96.4	104.5	100.9	106.7	100.1	103.1	102.8	610.2	571.9	614.4	666.1	642.9	680	637.5	656.8	655.1	High	High	High	High	High	High	High	High	High
FALSE	High	Master Protein	P09496	Clathrin light chain A OS=Homo sapiens OX=9606 GN=CLTA PE=1 SV=1	0	17.714	16	6	8	6	1	248	27.1	4.51	17.7	6	0	1.015	1.097	0.985	1	1.01	0.907	1.025	0.899	102.2	110.4	99.2	100.7	101.7	91.4	103.2	90.5	100.7	102.2	110.4	99.2	100.7	101.7	91.4	103.2	90.5	100.7	863.4	932.6	837.4	850.1	858.6	771.6	871.5	764.5	850.5	High	High	High	High	High	High	High	High	High
FALSE	High	Master Protein	Q15334	Lethal(2) giant larvae protein homolog 1 OS=Homo sapiens OX=9606 GN=LLGL1 PE=1 SV=3	0	17.714	6	4	4	4	1	1064	115.3	6.29	15.11	4	0	0.855	0.871	0.938	0.982	0.942	0.915	0.961	0.978	91.2	92.9	100	104.6	100.5	97.6	102.4	104.2	106.6	91.2	92.9	100	104.6	100.5	97.6	102.4	104.2	106.6	441.1	449.3	484	506.3	486.1	472	495.7	504.3	515.8	High	High	High	High	High	High	High	High	High
FALSE	High	Master Protein	Q12791	Calcium-activated potassium channel subunit alpha-1 OS=Homo sapiens OX=9606 GN=KCNMA1 PE=1 SV=2	0	17.708	5	4	5	4	1	1236	137.5	7.06	20.3	4	0	1.087	1.16	1.091	0.961	0.985	1.033	0.996	0.979	105.2	112.4	105.7	93.1	95.4	100	96.5	94.9	96.8	105.2	112.4	105.7	93.1	95.4	100	96.5	94.9	96.8	1178	1258.1	1182.8	1042.3	1068.3	1119.8	1080	1061.8	1084.2	High	High	High	High	High	High	High	High	High
FALSE	High	Master Protein	Q86UK7	E3 ubiquitin-protein ligase ZNF598 OS=Homo sapiens OX=9606 GN=ZNF598 PE=1 SV=1	0	17.685	6	5	5	5	1	904	98.6	8.4	13.36	5	0	0.973	0.993	1.083	1.04	0.969	1.02	1.085	0.926	96.3	98.4	107.2	103	95.9	101	107.5	91.7	99	96.3	98.4	107.2	103	95.9	101	107.5	91.7	99	1934	1974.3	2152.7	2067.3	1925	2027.1	2157.4	1841.4	1987.6	High	High	High	High	High	High	High	High	High
FALSE	High	Master Protein	O94822	E3 ubiquitin-protein ligase listerin OS=Homo sapiens OX=9606 GN=LTN1 PE=1 SV=6	0	17.679	4	6	6	6	1	1766	200.4	6.25	15.24	6	0	0.995	1.016	1.045	0.984	1.003	0.948	0.918	0.945	101.1	103.3	106.2	100	101.9	96.4	93.3	96.1	101.7	101.1	103.3	106.2	100	101.9	96.4	93.3	96.1	101.7	736	751.9	772.9	727.8	741.9	701.3	678.9	699.4	739.8	High	High	High	High	High	High	High	High	High
FALSE	High	Master Protein	Q9H7B2	Ribosome production factor 2 homolog OS=Homo sapiens OX=9606 GN=RPF2 PE=1 SV=2	0	17.67	20	4	5	4	1	306	35.6	9.99	17.66	4	0	1.049	1.098	0.962	1.012	0.959	1.093	0.917	1.002	103.9	108.7	95.2	100.2	95	108.2	90.7	99.2	99	103.9	108.7	95.2	100.2	95	108.2	90.7	99.2	99	1485.3	1553.9	1361.7	1433.4	1358	1547.1	1297.6	1418	1415.8	High	High	High	High	High	High	High	High	High
FALSE	High	Master Protein	P49458	Signal recognition particle 9 kDa protein OS=Homo sapiens OX=9606 GN=SRP9 PE=1 SV=2	0	17.644	43	5	9	5	1	86	10.1	7.97	24.62	5	0	0.957	0.953	0.993	0.918	0.939	0.984	1.062	0.946	98.5	98.1	102.2	94.4	96.5	101.2	109.2	97.2	102.8	98.5	98.1	102.2	94.4	96.5	101.2	109.2	97.2	102.8	3530.1	3515.5	3662.7	3383.2	3461.2	3627.1	3915	3486.6	3687.1	High	High	High	High	High	High	High	High	High
FALSE	High	Master Protein	Q8N5K1	CDGSH iron-sulfur domain-containing protein 2 OS=Homo sapiens OX=9606 GN=CISD2 PE=1 SV=1	0	17.643	41	5	7	5	1	135	15.3	9.61	23.38	5	0	1.037	1.013	1.036	1.047	0.908	0.957	0.933	0.934	105.2	102.9	105.2	106.3	92.2	97.1	94.8	94.9	101.5	105.2	102.9	105.2	106.3	92.2	97.1	94.8	94.9	101.5	1560.6	1525.1	1560.2	1575.6	1366.7	1440.1	1405.1	1406.6	1505.3	High	High	High	High	High	High	High	High	High
FALSE	High	Master Protein	Q9C0D3	Protein zyg-11 homolog B OS=Homo sapiens OX=9606 GN=ZYG11B PE=1 SV=2	0	17.639	8	3	3	3	1	744	83.9	6.86	13.97	3	0	0.822	0.888	0.932	0.914	1.003	0.969	0.925	0.943	88.2	95.1	99.9	98	107.5	103.8	99.2	101	107.2	88.2	95.1	99.9	98	107.5	103.8	99.2	101	107.2	385.9	416.5	437.5	429	470.7	454.6	434.2	442.3	469.3	High	High	High	High	High	High	High	High	High
FALSE	High	Master Protein	P54619	5'-AMP-activated protein kinase subunit gamma-1 OS=Homo sapiens OX=9606 GN=PRKAG1 PE=1 SV=1	0	17.613	11	3	5	3	1	331	37.6	6.92	15.11	3	0	0.905	0.987	0.942	0.945	0.93	0.9	0.956	0.902	96.2	104.9	100.1	100.4	98.8	95.7	101.6	95.9	106.3	96.2	104.9	100.1	100.4	98.8	95.7	101.6	95.9	106.3	364.4	397.5	379.2	380.5	374.4	362.4	385.1	363.2	402.6	High	High	High	High	High	High	High	High	High
FALSE	High	Master Protein	P59190	Ras-related protein Rab-15 OS=Homo sapiens OX=9606 GN=RAB15 PE=1 SV=1	0	17.599	19	4	14	2	1	212	24.4	5.71	46.42	4	0	1.006	1.051	1.043	1.005	0.88	0.948	0.942	0.866	103.6	108.2	107.4	103.5	90.6	97.6	97	89.1	103	103.6	108.2	107.4	103.5	90.6	97.6	97	89.1	103	513.2	535.7	532	512.4	448.6	483.5	480.3	441.4	509.9	High	High	High	High	High	High	High	High	High
FALSE	High	Master Protein	Q99715	Collagen alpha-1(XII) chain OS=Homo sapiens OX=9606 GN=COL12A1 PE=1 SV=2	0	17.589	1	4	4	4	1	3063	332.9	5.53	15.14	4	0	0.906	0.925	0.9	0.905	0.923	0.9	0.968	0.918	97.7	99.8	97	97.6	99.5	97	104.4	99	107.8	97.7	99.8	97	97.6	99.5	97	104.4	99	107.8	412.1	420.9	409.3	411.8	419.8	409.4	440.5	417.5	454.9	High	High	High	High	High	High	High	High	High
FALSE	High	Master Protein	Q9P0V9	Septin-10 OS=Homo sapiens OX=9606 GN=SEPTIN10 PE=1 SV=2	0	17.589	15	4	5	3	1	454	52.6	6.8	18.63	4	0	0.907	0.951	0.955	0.849	0.974	0.976	0.998	0.922	95.7	100.3	100.7	89.6	102.7	102.9	105.3	97.3	105.5	95.7	100.3	100.7	89.6	102.7	102.9	105.3	97.3	105.5	369.1	387.1	388.6	345.6	396.4	397.2	406.1	375.4	407	High	High	High	High	High	High	High	High	High
FALSE	High	Master Protein	Q9NUQ8	ATP-binding cassette sub-family F member 3 OS=Homo sapiens OX=9606 GN=ABCF3 PE=1 SV=2	0	17.584	8	5	5	5	1	709	79.7	6.34	17.72	5	0	0.97	0.985	0.976	0.988	0.899	0.96	0.959	0.941	100.7	102.1	101.2	102.4	93.2	99.6	99.4	97.6	103.7	100.7	102.1	101.2	102.4	93.2	99.6	99.4	97.6	103.7	1204.7	1222.1	1211.1	1226	1115.8	1191.8	1190.2	1168.5	1241.3	High	High	High	High	High	High	High	High	High
FALSE	High	Master Protein	Q96L58	Beta-1,3-galactosyltransferase 6 OS=Homo sapiens OX=9606 GN=B3GALT6 PE=1 SV=2	0	17.578	12	4	8	4	1	329	37.1	9.66	22.9	4	0	1.061	0.999	1.015	1.063	0.928	0.938	0.947	0.907	107.8	101.5	103.1	108	94.3	95.3	96.2	92.2	101.6	107.8	101.5	103.1	108	94.3	95.3	96.2	92.2	101.6	1637.2	1542.3	1566.4	1641.3	1432.6	1448.6	1461	1400.1	1543.5	High	High	High	High	High	High	High	High	High
FALSE	High	Master Protein	Q99808	Equilibrative nucleoside transporter 1 OS=Homo sapiens OX=9606 GN=SLC29A1 PE=1 SV=3	0	17.573	10	4	5	4	1	456	50.2	8.29	18.69	4	0	1.03	0.92	0.994	0.983	0.999	1.105	0.97	1.011	102.8	91.9	99.2	98.1	99.8	110.4	96.9	101	99.9	102.8	91.9	99.2	98.1	99.8	110.4	96.9	101	99.9	825.3	737.2	796.3	787.6	801.1	885.8	777.3	810.3	801.5	High	High	High	High	High	High	High	High	High
FALSE	High	Master Protein	Q99627	COP9 signalosome complex subunit 8 OS=Homo sapiens OX=9606 GN=COPS8 PE=1 SV=1	0	17.571	28	4	5	4	1	209	23.2	5.38	19.46	4	0	0.916	0.905	0.893	0.903	0.991	0.931	0.969	0.995	96.9	95.8	94.5	95.6	104.9	98.6	102.6	105.3	105.8	96.9	95.8	94.5	95.6	104.9	98.6	102.6	105.3	105.8	652.7	644.7	636.1	643.6	706.5	663.7	690.6	708.9	712.6	High	High	High	High	High	High	High	High	High
FALSE	High	Master Protein	Q5T653	39S ribosomal protein L2, mitochondrial OS=Homo sapiens OX=9606 GN=MRPL2 PE=1 SV=2	0	17.569	20	4	5	4	1	305	33.3	11.3	24.91	4	0	1.075	1.019	0.961	1.059	0.918	1.129	1.01	0.992	105.6	100.1	94.4	104	90.2	110.9	99.2	97.4	98.2	105.6	100.1	94.4	104	90.2	110.9	99.2	97.4	98.2	1087.9	1031.7	972.9	1071.8	929.3	1143	1022.3	1004	1012.2	High	High	High	High	High	High	High	High	High
FALSE	High	Master Protein	Q9HCN8	Stromal cell-derived factor 2-like protein 1 OS=Homo sapiens OX=9606 GN=SDF2L1 PE=1 SV=2	0	17.563	29	4	6	4	1	221	23.6	7.03	24.71	4	0	1.058	0.815	0.95	0.91	1.428	1.222	1.201	1.266	96.7	74.5	86.8	83.2	130.4	111.7	109.7	115.7	91.4	96.7	74.5	86.8	83.2	130.4	111.7	109.7	115.7	91.4	1741.2	1340.8	1562.7	1497.7	2348.5	2010.3	1975.2	2082.4	1645	High	High	High	High	High	High	High	High	High
FALSE	High	Master Protein	Q13596	Sorting nexin-1 OS=Homo sapiens OX=9606 GN=SNX1 PE=1 SV=3	0	17.562	7	4	6	3	1	522	59	5.15	23.1	4	0	0.933	1.226	1.01	1.088	0.846	1.055	1.083	1.012	90.8	119.3	98.2	105.8	82.3	102.6	105.3	98.4	97.3	90.8	119.3	98.2	105.8	82.3	102.6	105.3	98.4	97.3	226.6	297.7	245.2	264.2	205.5	256.2	262.9	245.6	242.8	High	High	High	High	High	High	High	High	High
FALSE	High	Master Protein	Q13144	Translation initiation factor eIF-2B subunit epsilon OS=Homo sapiens OX=9606 GN=EIF2B5 PE=1 SV=3	0	17.548	7	3	3	3	1	721	80.3	5.08	14.8	3	0	1	1.045	0.988	0.952	1.075	1.003	0.987	1.035	99.1	103.5	97.9	94.3	106.4	99.4	97.8	102.5	99.1	99.1	103.5	97.9	94.3	106.4	99.4	97.8	102.5	99.1	417.1	435.6	411.9	397.1	448	418.3	411.7	431.5	416.9	High	High	High	High	High	High	High	High	High
FALSE	High	Master Protein	P82912	28S ribosomal protein S11, mitochondrial OS=Homo sapiens OX=9606 GN=MRPS11 PE=1 SV=2	0	17.546	33	4	7	4	1	194	20.6	10.81	21.51	4	0	0.948	0.935	0.991	1.051	0.929	0.968	0.972	0.966	97.4	96	101.8	108	95.5	99.4	99.8	99.3	102.8	97.4	96	101.8	108	95.5	99.4	99.8	99.3	102.8	783.3	772.7	818.9	869	768.3	800.1	803.2	798.6	826.6	High	High	High	High	High	High	High	High	High
FALSE	High	Master Protein	Q9NQ84	G-protein coupled receptor family C group 5 member C OS=Homo sapiens OX=9606 GN=GPRC5C PE=1 SV=2	0	17.546	12	4	8	4	1	441	48.2	8.43	18.53	4	0	0.951	0.993	1.021	1.024	0.941	0.944	0.941	0.977	97.4	101.7	104.5	104.8	96.3	96.7	96.3	100	102.4	97.4	101.7	104.5	104.8	96.3	96.7	96.3	100	102.4	2014.1	2103	2161.1	2166.6	1991.8	1999.2	1991.4	2068.3	2116.8	High	High	High	High	High	High	High	High	High
FALSE	High	Master Protein	Q92504	Zinc transporter SLC39A7 OS=Homo sapiens OX=9606 GN=SLC39A7 PE=1 SV=2	0	17.534	13	2	5	2	1	469	50.1	6.87	14.12	2	0	1.244	1.002	1.119	1.052	1.24	0.899	1.005	0.928	118	95	106.1	99.8	117.6	85.2	95.3	88	94.8	118	95	106.1	99.8	117.6	85.2	95.3	88	94.8	71.1	57.2	63.9	60.1	70.8	51.3	57.4	53	57.1	High	High	High	High	High	High	High	High	High
FALSE	High	Master Protein	O14802	DNA-directed RNA polymerase III subunit RPC1 OS=Homo sapiens OX=9606 GN=POLR3A PE=1 SV=2	0	17.531	5	5	6	5	1	1390	155.5	8.48	21.09	5	0	0.927	0.967	0.983	0.922	1.047	1.014	1.001	1.008	94	98.1	99.8	93.6	106.3	102.9	101.5	102.3	101.5	94	98.1	99.8	93.6	106.3	102.9	101.5	102.3	101.5	1387.5	1447.8	1472.4	1380.5	1568.1	1518.7	1498.1	1509.1	1497.3	High	High	High	High	High	High	High	High	High
FALSE	High	Master Protein	Q15120	[Pyruvate dehydrogenase (acetyl-transferring)] kinase isozyme 3, mitochondrial OS=Homo sapiens OX=9606 GN=PDK3 PE=1 SV=1	0	17.527	16	5	5	5	1	406	46.9	8.37	19.11	5	0	0.977	0.965	1.046	1.092	0.97	1.008	1.018	1.067	96.2	94.9	103	107.5	95.5	99.2	100.2	105.1	98.4	96.2	94.9	103	107.5	95.5	99.2	100.2	105.1	98.4	2563.5	2530.2	2744.2	2865.3	2545	2643.3	2671	2800.1	2623.4	High	High	High	High	High	High	High	High	High
FALSE	High	Master Protein	Q86Y56	Dynein assembly factor 5, axonemal OS=Homo sapiens OX=9606 GN=DNAAF5 PE=1 SV=4	0	17.508	7	4	4	4	1	855	93.5	6.42	15.9	4	0	1.041	1	1.012	0.972	0.961	0.901	0.914	0.879	107.9	103.7	104.9	100.8	99.7	93.4	94.8	91.2	103.7	107.9	103.7	104.9	100.8	99.7	93.4	94.8	91.2	103.7	475.4	456.7	462	443.9	439.1	411.4	417.5	401.5	456.7	High	High	High	High	High	High	High	High	High
FALSE	High	Master Protein	P18077	60S ribosomal protein L35a OS=Homo sapiens OX=9606 GN=RPL35A PE=1 SV=2	0	17.475	40	6	11	6	1	110	12.5	11.06	27.23	6	0	0.982	1.048	1.007	0.972	0.925	0.974	0.954	0.889	101	107.8	103.5	99.9	95.1	100.2	98.1	91.5	102.9	101	107.8	103.5	99.9	95.1	100.2	98.1	91.5	102.9	3047.9	3254.7	3124.4	3016.5	2871	3022.8	2960	2760.9	3104.2	High	High	High	High	High	High	High	High	High
FALSE	High	Master Protein	Q6NXT4	Zinc transporter 6 OS=Homo sapiens OX=9606 GN=SLC30A6 PE=1 SV=2	0	17.471	15	4	6	4	1	461	51.1	9.16	19.06	4	0	0.962	0.9	0.987	1.044	0.921	1.002	0.989	0.943	98.9	92.5	101.6	107.4	94.8	103.1	101.7	97	102.9	98.9	92.5	101.6	107.4	94.8	103.1	101.7	97	102.9	1437.3	1344.6	1476.1	1560.6	1376.9	1498.4	1478.3	1410	1494.8	High	High	High	High	High	High	High	High	High
FALSE	High	Master Protein	Q9UHQ4	B-cell receptor-associated protein 29 OS=Homo sapiens OX=9606 GN=BCAP29 PE=1 SV=2	0	17.456	20	5	9	5	1	241	28.3	9.54	24.22	5	0	1.097	1.062	1.015	1.023	1.008	0.977	0.972	0.973	108.2	104.7	100.1	100.9	99.4	96.3	95.8	95.9	98.6	108.2	104.7	100.1	100.9	99.4	96.3	95.8	95.9	98.6	2243.2	2171	2076.4	2092	2061.6	1997.8	1987.6	1989.6	2044.8	High	High	High	High	High	High	High	High	High
FALSE	High	Master Protein	Q8NCA5	Protein FAM98A OS=Homo sapiens OX=9606 GN=FAM98A PE=1 SV=2	0	17.452	13	5	6	4	1	518	55.2	8.95	21.47	5	0	0.945	1.035	1.019	0.984	0.943	1.015	1.009	0.862	96.6	105.7	104.1	100.5	96.3	103.7	103	88	102.1	96.6	105.7	104.1	100.5	96.3	103.7	103	88	102.1	794	869.5	855.9	826.8	791.7	852.4	847.2	723.7	840	High	High	High	High	High	High	High	High	High
FALSE	High	Master Protein	P52758	2-iminobutanoate/2-iminopropanoate deaminase OS=Homo sapiens OX=9606 GN=RIDA PE=1 SV=1	0	17.448	36	4	7	4	1	137	14.5	8.68	27.51	4	0	1.059	1.059	1.062	1.03	0.909	0.939	1.037	0.915	105.8	105.8	106.1	102.9	90.8	93.8	103.6	91.4	99.9	105.8	105.8	106.1	102.9	90.8	93.8	103.6	91.4	99.9	1083.9	1084.5	1087.2	1054.7	930.9	960.8	1061.6	936.3	1023.6	High	High	High	High	High	High	High	High	High
FALSE	High	Master Protein	Q15119	[Pyruvate dehydrogenase (acetyl-transferring)] kinase isozyme 2, mitochondrial OS=Homo sapiens OX=9606 GN=PDK2 PE=1 SV=2	0	17.436	16	3	5	3	1	407	46.1	6.61	23.41	3	0	0.915	0.842	0.97	0.958	0.939	0.887	0.879	0.876	99.6	91.7	105.6	104.3	102.3	96.6	95.7	95.4	108.9	99.6	91.7	105.6	104.3	102.3	96.6	95.7	95.4	108.9	318.6	293.3	337.8	333.8	327.2	309.1	306.3	305.1	348.3	High	High	High	High	High	High	High	High	High
FALSE	High	Master Protein	P78332	RNA-binding protein 6 OS=Homo sapiens OX=9606 GN=RBM6 PE=1 SV=5	0	17.434	5	5	6	5	1	1123	128.6	6.32	14.26	5	0	1.003	1.166	1.013	1.119	0.995	1.065	1.021	0.886	97.4	113.2	98.3	108.7	96.6	103.4	99.2	86.1	97.1	97.4	113.2	98.3	108.7	96.6	103.4	99.2	86.1	97.1	1270.8	1478	1283.6	1418.4	1261.4	1350	1294.5	1123.4	1267.5	High	High	High	High	High	High	High	High	High
FALSE	High	Master Protein	Q5SVS4	Kidney mitochondrial carrier protein 1 OS=Homo sapiens OX=9606 GN=SLC25A30 PE=1 SV=1	0	17.428	28	5	5	3	1	291	32.5	9.44	16.38	5	0	0.968	0.899	0.947	1.095	0.857	1.053	0.986	0.872	100.4	93.3	98.2	113.6	88.9	109.2	102.3	90.4	103.7	100.4	93.3	98.2	113.6	88.9	109.2	102.3	90.4	103.7	653.1	606.8	639.2	739.1	578.1	710.7	665.5	588.4	674.7	High	High	High	High	High	High	High	High	High
FALSE	High	Master Protein	Q96GM8	Target of EGR1 protein 1 OS=Homo sapiens OX=9606 GN=TOE1 PE=1 SV=1	0	17.384	15	5	5	5	1	510	56.5	7.18	17.13	5	0	0.948	0.997	1.011	1.026	1.061	1.066	0.937	0.939	95	99.9	101.2	102.8	106.3	106.8	93.8	94.1	100.2	95	99.9	101.2	102.8	106.3	106.8	93.8	94.1	100.2	400.1	420.8	426.6	433	447.9	450	395.4	396.4	422	High	High	High	High	High	High	High	High	High
FALSE	High	Master Protein	Q96SB3	Neurabin-2 OS=Homo sapiens OX=9606 GN=PPP1R9B PE=1 SV=3	0	17.381	8	5	6	5	1	817	89.3	4.97	17.91	5	0	0.892	1.003	0.93	0.977	0.939	1.037	0.925	0.906	93.2	104.8	97.3	102.1	98.2	108.4	96.7	94.7	104.6	93.2	104.8	97.3	102.1	98.2	108.4	96.7	94.7	104.6	1066.5	1199.1	1112.7	1168.1	1123.1	1239.9	1105.8	1083.2	1196	High	High	High	High	High	High	High	High	High
FALSE	High	Master Protein	Q9UBQ0	Vacuolar protein sorting-associated protein 29 OS=Homo sapiens OX=9606 GN=VPS29 PE=1 SV=1	0	17.374	30	4	5	4	1	182	20.5	6.79	19.4	4	0	1.083	1.119	1.073	1.093	0.939	0.941	0.996	0.951	106	109.5	105.1	107	91.9	92.1	97.5	93.1	97.9	106	109.5	105.1	107	91.9	92.1	97.5	93.1	97.9	2097	2166.3	2077.8	2115.4	1816.7	1822.4	1927.8	1841.6	1935.7	High	High	High	High	High	High	High	High	High
FALSE	High	Master Protein	P17096	High mobility group protein HMG-I/HMG-Y OS=Homo sapiens OX=9606 GN=HMGA1 PE=1 SV=3	0	17.37	49	4	13	4	1	107	11.7	10.32	28.16	4	0	0.924	0.994	0.969	0.857	1.022	0.964	1.14	0.949	94.3	101.5	98.9	87.5	104.3	98.4	116.3	96.8	102.1	94.3	101.5	98.9	87.5	104.3	98.4	116.3	96.8	102.1	2481.9	2669.7	2601	2301.5	2742.9	2587.7	3060.4	2546.8	2684.7	High	High	High	High	High	High	High	High	High	Phospho [S99; S102; S103]
FALSE	High	Master Protein	O75380	NADH dehydrogenase [ubiquinone] iron-sulfur protein 6, mitochondrial OS=Homo sapiens OX=9606 GN=NDUFS6 PE=1 SV=1	0	17.37	52	4	6	4	1	124	13.7	8.28	23.48	4	0	1.026	1.185	1.056	0.91	0.968	0.991	1.05	1.028	100.2	115.8	103.1	88.9	94.6	96.8	102.5	100.4	97.7	100.2	115.8	103.1	88.9	94.6	96.8	102.5	100.4	97.7	732.3	846.1	753.6	649.7	691.2	707.4	749.2	733.8	713.7	High	High	High	High	High	High	High	High	High
FALSE	High	Master Protein	Q68CQ7	Glycosyltransferase 8 domain-containing protein 1 OS=Homo sapiens OX=9606 GN=GLT8D1 PE=1 SV=2	0	17.37	13	4	4	4	1	371	41.9	9.35	15.29	4	0	1.035	0.951	1.013	1.033	0.981	0.963	0.956	1.019	104.1	95.7	101.8	103.8	98.6	96.9	96.1	102.5	100.5	104.1	95.7	101.8	103.8	98.6	96.9	96.1	102.5	100.5	1340.2	1231.4	1310.9	1336.6	1269.9	1246.9	1236.8	1319.4	1294.4	High	High	High	High	High	High	High	High	High
FALSE	High	Master Protein	P34059	N-acetylgalactosamine-6-sulfatase OS=Homo sapiens OX=9606 GN=GALNS PE=1 SV=1	0	17.345	13	4	4	4	1	522	58	6.74	15.78	4	0	0.965	0.892	0.963	0.989	1.023	1.026	1.11	0.995	96.9	89.6	96.7	99.3	102.7	103	111.5	99.9	100.4	96.9	89.6	96.7	99.3	102.7	103	111.5	99.9	100.4	551.5	509.8	550.1	565.1	584.6	586.3	634.2	568.6	571.4	High	High	High	High	High	High	High	High	High
FALSE	High	Master Protein	Q96BP2	Coiled-coil-helix-coiled-coil-helix domain-containing protein 1 OS=Homo sapiens OX=9606 GN=CHCHD1 PE=1 SV=1	0	17.339	25	3	4	3	1	118	13.5	10.21	17.76	3	0	1.014	1.143	1.049	0.894	1.011	0.938	1.03	0.964	100.9	113.7	104.4	89	100.6	93.4	102.5	95.9	99.5	100.9	113.7	104.4	89	100.6	93.4	102.5	95.9	99.5	972.4	1095.5	1005.8	857.2	968.9	899.3	987.6	924.2	958.7	High	High	High	High	High	High	High	High	High
FALSE	High	Master Protein	Q9H3Q1	Cdc42 effector protein 4 OS=Homo sapiens OX=9606 GN=CDC42EP4 PE=1 SV=1	0	17.336	22	4	5	4	1	356	38	5.19	18.2	4	0	0.922	0.922	1.005	0.906	1.028	0.995	1.133	0.971	93.4	93.5	101.8	91.8	104.2	100.8	114.8	98.4	101.3	93.4	93.5	101.8	91.8	104.2	100.8	114.8	98.4	101.3	393.3	393.3	428.7	386.4	438.4	424.3	483.1	414.3	426.5	High	High	High	High	High	High	High	High	High
FALSE	High	Master Protein	Q9H6F5	Coiled-coil domain-containing protein 86 OS=Homo sapiens OX=9606 GN=CCDC86 PE=1 SV=1	0	17.316	18	4	5	4	1	360	40.2	10.33	19.78	4	0	1.058	1.152	1.033	1.147	0.96	1.077	1.063	1.036	99.9	108.8	97.6	108.3	90.7	101.8	100.4	97.9	94.5	99.9	108.8	97.6	108.3	90.7	101.8	100.4	97.9	94.5	979	1066.1	956.5	1061.4	888.9	997	983.9	959	925.7	High	High	High	High	High	High	High	High	High	Phospho [S91]
FALSE	High	Master Protein	P16989	Y-box-binding protein 3 OS=Homo sapiens OX=9606 GN=YBX3 PE=1 SV=4	0	17.314	14	4	9	1	1	372	40.1	9.77	30.75	4	0	0.85	0.911	0.987	0.826	0.977	1.187	1.035	0.785	89.4	95.8	103.8	86.8	102.8	124.8	108.8	82.6	105.2	89.4	95.8	103.8	86.8	102.8	124.8	108.8	82.6	105.2	40.7	43.5	47.2	39.5	46.7	56.7	49.5	37.5	47.8	High	High	High	High	High	High	High	High	High
FALSE	High	Master Protein	P61086	Ubiquitin-conjugating enzyme E2 K OS=Homo sapiens OX=9606 GN=UBE2K PE=1 SV=3	0	17.304	35	4	4	4	1	200	22.4	5.44	14.46	4	0	0.832	0.959	0.853	0.882	1.068	0.983	0.947	0.969	88.1	101.6	90.4	93.5	113.1	104.2	100.3	102.7	106	88.1	101.6	90.4	93.5	113.1	104.2	100.3	102.7	106	203.8	235	209	216.2	261.6	241	232	237.4	245.1	High	High	High	High	High	High	High	High	High
FALSE	High	Master Protein	P30049	ATP synthase subunit delta, mitochondrial OS=Homo sapiens OX=9606 GN=ATP5F1D PE=1 SV=2	0	17.285	35	3	14	3	1	168	17.5	5.49	44.32	3	0	1.043	0.948	1.013	0.988	0.942	0.959	1.045	0.977	105.3	95.7	102.3	99.7	95.1	96.8	105.5	98.6	101	105.3	95.7	102.3	99.7	95.1	96.8	105.5	98.6	101	1679.5	1526.7	1631.8	1590.2	1517.3	1543.9	1682.7	1573	1610.3	High	High	High	High	High	High	High	High	High
FALSE	High	Master Protein	P84243	Histone H3.3 OS=Homo sapiens OX=9606 GN=H3-3A PE=1 SV=2	0	17.222	38	4	5	4	1	136	15.3	11.27	23.68	4	0	1.111	1.033	0.908	0.863	0.994	0.895	0.903	0.994	115	106.8	93.9	89.3	102.8	92.5	93.5	102.8	103.4	115	106.8	93.9	89.3	102.8	92.5	93.5	102.8	103.4	1181.4	1097.7	964.8	917.5	1056.1	950.8	960.3	1056.3	1062.9	High	High	High	High	High	High	High	High	High
FALSE	High	Master Protein	Q14739	Delta(14)-sterol reductase LBR OS=Homo sapiens OX=9606 GN=LBR PE=1 SV=2	0	17.219	11	6	6	6	1	615	70.7	9.36	20.28	6	0	0.896	0.938	0.969	0.948	1.049	0.98	0.976	1.088	91.1	95.5	98.6	96.4	106.8	99.8	99.3	110.7	101.8	91.1	95.5	98.6	96.4	106.8	99.8	99.3	110.7	101.8	2310.8	2421.2	2500.8	2444.8	2707	2529.4	2519	2806.3	2580.3	High	High	High	High	High	High	High	High	High
FALSE	High	Master Protein	Q9HB40	Retinoid-inducible serine carboxypeptidase OS=Homo sapiens OX=9606 GN=SCPEP1 PE=1 SV=1	0	17.214	13	5	8	5	1	452	50.8	5.81	26.69	5	0	0.992	1.014	0.907	0.952	0.99	0.953	1.011	0.866	102.8	105	94	98.7	102.6	98.8	104.8	89.7	103.6	102.8	105	94	98.7	102.6	98.8	104.8	89.7	103.6	3020.7	3086.4	2762.9	2900	3014.4	2903.1	3078.5	2636.1	3044.9	High	High	High	High	High	High	High	High	High
FALSE	High	Master Protein	Q15262	Receptor-type tyrosine-protein phosphatase kappa OS=Homo sapiens OX=9606 GN=PTPRK PE=1 SV=2	0	17.214	4	4	4	4	1	1439	162	5.9	12.84	4	0	0.921	0.964	1.022	1.089	0.979	1.088	1.103	0.986	90.5	94.8	100.5	107.1	96.3	107	108.4	96.9	98.3	90.5	94.8	100.5	107.1	96.3	107	108.4	96.9	98.3	537.3	562.6	596.5	635.4	571.2	635.1	643.5	575.3	583.5	High	High	High	High	High	High	High	High	High
FALSE	High	Master Protein	Q9UHD1	Cysteine and histidine-rich domain-containing protein 1 OS=Homo sapiens OX=9606 GN=CHORDC1 PE=1 SV=2	0	17.202	19	5	7	5	1	332	37.5	7.87	23.5	5	0	1.045	1.225	1.05	0.942	1.045	0.913	0.975	1.014	102.1	119.7	102.6	92.1	102.1	89.2	95.3	99.1	97.7	102.1	119.7	102.6	92.1	102.1	89.2	95.3	99.1	97.7	2582.6	3029.1	2595.6	2329.6	2582.6	2257.3	2410.5	2506.7	2471.8	High	High	High	High	High	High	High	High	High
FALSE	High	Master Protein	Q9NTK5	Obg-like ATPase 1 OS=Homo sapiens OX=9606 GN=OLA1 PE=1 SV=2	0	17.179	21	7	7	7	1	396	44.7	7.81	23.07	7	0	0.92	1.002	0.937	1.063	1.014	0.886	0.968	0.939	94.8	103.3	96.6	109.6	104.6	91.4	99.8	96.8	103.1	94.8	103.3	96.6	109.6	104.6	91.4	99.8	96.8	103.1	850	926.1	865.9	983	937.7	819.4	895.1	867.9	924.4	High	High	High	High	High	High	High	High	High
FALSE	High	Master Protein	Q9UKZ1	CCR4-NOT transcription complex subunit 11 OS=Homo sapiens OX=9606 GN=CNOT11 PE=1 SV=1	0	17.163	13	4	5	4	1	510	55.2	6.4	16.91	4	0	0.954	0.951	0.976	0.965	0.992	1.062	0.997	1.033	96.2	95.8	98.4	97.2	100	107	100.5	104.1	100.8	96.2	95.8	98.4	97.2	100	107	100.5	104.1	100.8	435.9	434.2	446	440.6	453	484.9	455.3	471.7	456.7	High	High	High	High	High	High	High	High	High
FALSE	High	Master Protein	P30825	High affinity cationic amino acid transporter 1 OS=Homo sapiens OX=9606 GN=SLC7A1 PE=1 SV=1	0	17.149	8	4	4	4	1	629	67.6	5.43	15.07	4	0	1.075	0.952	1.016	1.027	0.916	0.97	0.935	0.852	110.7	98	104.6	105.7	94.3	99.8	96.2	87.7	103	110.7	98	104.6	105.7	94.3	99.8	96.2	87.7	103	1126.1	996.6	1064.4	1075.4	959.7	1015.7	978.8	892	1047.4	High	High	High	High	High	High	High	High	High
FALSE	High	Master Protein	Q9H0U6	39S ribosomal protein L18, mitochondrial OS=Homo sapiens OX=9606 GN=MRPL18 PE=1 SV=1	0	17.139	14	3	8	3	1	180	20.6	9.54	29.65	3	0	0.964	1.011	1.024	0.961	1.054	0.982	1.005	1.111	95.2	99.9	101.2	94.9	104.1	97	99.3	109.7	98.8	95.2	99.9	101.2	94.9	104.1	97	99.3	109.7	98.8	1854.7	1946	1971.3	1849.3	2028.6	1889.1	1934.1	2137.7	1924.4	High	High	High	High	High	High	High	High	High
FALSE	High	Master Protein	Q6PIJ6	F-box only protein 38 OS=Homo sapiens OX=9606 GN=FBXO38 PE=1 SV=3	0	17.131	6	4	4	4	1	1188	133.9	6.33	13.13	4	0	0.837	0.856	0.93	0.878	0.995	0.926	0.967	0.945	90.4	92.4	100.4	94.8	107.5	100	104.4	102.1	108	90.4	92.4	100.4	94.8	107.5	100	104.4	102.1	108	222.1	227.2	246.9	233.2	264.3	245.7	256.7	251	265.5	High	High	High	High	High	High	High	High	High
FALSE	High	Master Protein	P11908	Ribose-phosphate pyrophosphokinase 2 OS=Homo sapiens OX=9606 GN=PRPS2 PE=1 SV=2	0	17.129	19	5	5	2	1	318	34.7	6.61	18.06	5	3	1.017	1.094	1	0.993	1.023	0.95	1.014	1.016	100.5	108.1	98.8	98.1	101.1	93.9	100.2	100.4	98.8	100.5	108.1	98.8	98.1	101.1	93.9	100.2	100.4	98.8	878.4	944.9	863.7	857.2	883.3	820.4	875.3	877.1	863.6	High	High	High	High	High	High	High	High	High
FALSE	High	Master Protein	Q9ULR0	Pre-mRNA-splicing factor ISY1 homolog OS=Homo sapiens OX=9606 GN=ISY1 PE=1 SV=3	0	17.123	25	5	5	5	1	285	33	5.17	15.78	5	0	0.889	0.962	0.973	0.988	1.038	1.096	1.043	1.014	88.9	96.2	97.2	98.8	103.8	109.6	104.3	101.4	99.9	88.9	96.2	97.2	98.8	103.8	109.6	104.3	101.4	99.9	797.1	862.3	871.6	885.6	930.4	982.6	935	909.1	896.2	High	High	High	High	High	High	High	High	High
FALSE	High	Master Protein	P61313	60S ribosomal protein L15 OS=Homo sapiens OX=9606 GN=RPL15 PE=1 SV=2	0	17.123	35	6	13	6	1	204	24.1	11.62	41.51	6	0	0.986	1.01	0.991	0.996	0.969	0.99	0.947	0.948	100.5	102.8	100.9	101.4	98.6	100.9	96.5	96.6	101.8	100.5	102.8	100.9	101.4	98.6	100.9	96.5	96.6	101.8	2799.8	2865.5	2812.7	2826.1	2749	2811.1	2688.1	2691.5	2838.3	High	High	High	High	High	High	High	High	High
FALSE	High	Master Protein	P23919	Thymidylate kinase OS=Homo sapiens OX=9606 GN=DTYMK PE=1 SV=4	0	17.118	37	6	6	6	1	212	23.8	8.27	15.13	6	0	0.986	1.024	1.001	1.024	0.946	0.874	0.961	0.98	100.9	104.8	102.4	104.8	96.8	89.4	98.3	100.3	102.3	100.9	104.8	102.4	104.8	96.8	89.4	98.3	100.3	102.3	1076	1118.1	1092.2	1117.2	1032.1	953.5	1048.6	1069.2	1091.4	High	High	High	High	High	High	High	High	High
FALSE	High	Master Protein	Q8NFH3	Nucleoporin Nup43 OS=Homo sapiens OX=9606 GN=NUP43 PE=1 SV=1	0	17.115	14	4	5	4	1	380	42.1	5.63	20.37	4	0	0.998	1.041	0.962	1.015	0.9	1.116	0.989	0.856	101.1	105.6	97.6	102.9	91.2	113.1	100.2	86.8	101.4	101.1	105.6	97.6	102.9	91.2	113.1	100.2	86.8	101.4	844.2	881.2	814.3	859.1	761.2	944.2	836.5	724.3	846.2	High	High	High	High	High	High	High	High	High
FALSE	High	Master Protein	O43493	Trans-Golgi network integral membrane protein 2 OS=Homo sapiens OX=9606 GN=TGOLN2 PE=1 SV=4	0	17.108	15	5	6	5	1	437	45.9	5.63	19.33	5	0	0.98	0.976	0.945	0.965	0.823	0.843	0.962	0.782	106.5	106.2	102.8	104.9	89.5	91.7	104.6	85	108.7	106.5	106.2	102.8	104.9	89.5	91.7	104.6	85	108.7	730	727.3	704.3	718.6	613.4	628.2	716.8	582.6	745	High	High	High	High	High	High	High	High	High
FALSE	High	Master Protein	P36969	Phospholipid hydroperoxide glutathione peroxidase OS=Homo sapiens OX=9606 GN=GPX4 PE=1 SV=3	0	17.103	24	5	6	5	1	197	22.2	8.37	22.22	5	0	0.994	1.022	1.05	1	1.032	0.998	1.058	0.986	97.9	100.6	103.4	98.4	101.6	98.3	104.2	97.1	98.5	97.9	100.6	103.4	98.4	101.6	98.3	104.2	97.1	98.5	1147.9	1179.2	1212.5	1154	1191.3	1152	1221.5	1138.7	1154.4	High	High	High	High	High	High	High	High	High
FALSE	High	Master Protein	Q9H4Z3	mRNA (2'-O-methyladenosine-N(6)-)-methyltransferase OS=Homo sapiens OX=9606 GN=PCIF1 PE=1 SV=1	0	17.089	8	4	5	4	1	704	80.6	7.42	18.67	4	0	0.892	0.927	0.986	0.95	0.985	0.94	0.975	0.948	93.3	97	103.1	99.4	103	98.3	102	99.2	104.6	93.3	97	103.1	99.4	103	98.3	102	99.2	104.6	589.2	612.5	651.5	628	650.8	620.9	644.6	626.3	660.8	High	High	High	High	High	High	High	High	High
FALSE	High	Master Protein	O95864	Acyl-CoA 6-desaturase OS=Homo sapiens OX=9606 GN=FADS2 PE=1 SV=1	0	17.078	14	5	7	5	1	444	52.2	8.82	26.9	5	0	1.026	0.875	1.019	0.982	1.036	0.841	0.878	1.006	106.6	90.9	105.8	102	107.6	87.4	91.2	104.5	103.9	106.6	90.9	105.8	102	107.6	87.4	91.2	104.5	103.9	1522.9	1298.6	1511.2	1456.5	1537.4	1248	1303.2	1492.3	1483.7	High	High	High	High	High	High	High	High	High
FALSE	High	Master Protein	P56182	Ribosomal RNA processing protein 1 homolog A OS=Homo sapiens OX=9606 GN=RRP1 PE=1 SV=1	0	17.055	18	5	6	5	1	461	52.8	9.33	19.13	5	0	0.94	0.96	1.006	1.051	0.939	1.011	0.909	0.908	96.9	99	103.8	108.4	96.9	104.3	93.8	93.7	103.2	96.9	99	103.8	108.4	96.9	104.3	93.8	93.7	103.2	942.2	962.5	1008.9	1054.1	941.7	1013.8	911.5	910.9	1002.8	High	High	High	High	High	High	High	High	High
FALSE	High	Master Protein	P46779	60S ribosomal protein L28 OS=Homo sapiens OX=9606 GN=RPL28 PE=1 SV=3	0	17.042	31	5	10	5	1	137	15.7	12.02	34.46	5	0	1.276	1.109	1.117	0.987	1.038	1.085	1.033	1.049	118.5	103	103.7	91.7	96.4	100.7	95.9	97.4	92.8	118.5	103	103.7	91.7	96.4	100.7	95.9	97.4	92.8	5158.6	4482.7	4515.2	3990.5	4195.6	4384.8	4173.9	4240.7	4042.4	High	High	High	High	High	High	High	High	High
FALSE	High	Master Protein	Q9NZJ5	Eukaryotic translation initiation factor 2-alpha kinase 3 OS=Homo sapiens OX=9606 GN=EIF2AK3 PE=1 SV=3	0	17.027	6	6	6	6	1	1116	125.1	5.43	14.12	6	0	0.99	0.988	0.989	0.999	0.976	0.995	0.975	0.968	100.3	100.1	100.3	101.3	98.9	100.8	98.8	98.1	101.4	100.3	100.1	100.3	101.3	98.9	100.8	98.8	98.1	101.4	782.1	780.6	781.8	789.6	771.2	786.2	770.4	765	790.4	High	High	High	High	High	High	High	High	High
FALSE	High	Master Protein	Q9Y4C8	Probable RNA-binding protein 19 OS=Homo sapiens OX=9606 GN=RBM19 PE=1 SV=3	0	17.017	8	6	6	6	1	960	107.3	6.54	17.57	6	0	0.915	0.966	0.966	1.01	0.951	1.017	0.936	0.987	94.2	99.4	99.4	103.9	97.8	104.6	96.3	101.5	102.9	94.2	99.4	99.4	103.9	97.8	104.6	96.3	101.5	102.9	474.5	500.8	500.6	523.4	493	527.1	485.1	511.5	518.4	High	High	High	High	High	High	High	High	High
FALSE	High	Master Protein	O60941	Dystrobrevin beta OS=Homo sapiens OX=9606 GN=DTNB PE=1 SV=1	0	17.01	8	4	4	1	1	627	71.3	7.91	13.71	4	0	0.866	0.842	0.927	1.04	0.872	0.974	0.993	0.901	92.6	90.1	99.1	111.3	93.3	104.2	106.2	96.4	106.9	92.6	90.1	99.1	111.3	93.3	104.2	106.2	96.4	106.9	118.8	115.5	127.1	142.7	119.6	133.6	136.2	123.6	137.1	High	High	High	High	High	High	High	High	High
FALSE	High	Master Protein	P85037	Forkhead box protein K1 OS=Homo sapiens OX=9606 GN=FOXK1 PE=1 SV=1	0	16.995	10	4	4	4	1	733	75.4	9.32	15.67	4	0	0.913	0.921	0.9	0.997	0.998	1.023	0.922	1.017	94.5	95.4	93.3	103.2	103.3	105.9	95.5	105.3	103.6	94.5	95.4	93.3	103.2	103.3	105.9	95.5	105.3	103.6	242.4	244.7	239.2	264.8	265	271.7	244.8	270.2	265.6	High	High	High	High	High	High	High	High	High
FALSE	High	Master Protein	Q9UJW0	Dynactin subunit 4 OS=Homo sapiens OX=9606 GN=DCTN4 PE=1 SV=1	0	16.992	12	4	6	4	1	460	52.3	7.34	24.16	4	0	0.959	0.941	0.989	0.975	1.003	1.007	0.989	1.027	97.1	95.2	100.1	98.7	101.6	101.9	100.1	104	101.2	97.1	95.2	100.1	98.7	101.6	101.9	100.1	104	101.2	1089.8	1069.1	1124.2	1108.8	1140.5	1144.7	1124.5	1167.7	1136.7	High	High	High	High	High	High	High	High	High
FALSE	High	Master Protein	Q8TCZ2	CD99 antigen-like protein 2 OS=Homo sapiens OX=9606 GN=CD99L2 PE=1 SV=1	0	16.983	25	3	4	3	1	262	28	5.14	20.47	3	0	1.175	1.276	1.056	1.094	0.987	0.974	1.069	0.965	110.2	119.7	99.1	102.6	92.6	91.3	100.3	90.5	93.8	110.2	119.7	99.1	102.6	92.6	91.3	100.3	90.5	93.8	1861.9	2022.6	1673.8	1733.5	1564	1542.9	1694.6	1529.8	1584.8	High	High	High	High	High	High	High	High	High
FALSE	High	Master Protein	Q9UG56	Phosphatidylserine decarboxylase proenzyme, mitochondrial OS=Homo sapiens OX=9606 GN=PISD PE=1 SV=4	0	16.966	11	4	4	4	1	409	46.6	9.42	16.65	4	0	1.039	1.042	1.035	1.06	0.985	1.003	1.023	0.988	102	102.2	101.5	104	96.6	98.4	100.3	96.9	98.1	102	102.2	101.5	104	96.6	98.4	100.3	96.9	98.1	1601.7	1605.4	1595.1	1633.3	1518	1545.6	1576	1522.4	1540.9	High	High	High	High	High	High	High	High	High
FALSE	High	Master Protein	Q9Y450	HBS1-like protein OS=Homo sapiens OX=9606 GN=HBS1L PE=1 SV=1	0	16.946	9	6	6	6	1	684	75.4	6.61	16.96	6	0	0.889	0.943	0.956	0.901	0.935	0.963	0.988	0.963	93.7	99.4	100.7	94.9	98.6	101.5	104.2	101.5	105.4	93.7	99.4	100.7	94.9	98.6	101.5	104.2	101.5	105.4	594	630.6	638.7	602	625.2	643.8	660.7	643.5	668.4	High	High	High	High	High	High	High	High	High
FALSE	High	Master Protein	Q8IZU8	Dermatan-sulfate epimerase-like protein OS=Homo sapiens OX=9606 GN=DSEL PE=2 SV=2	0	16.945	6	4	4	4	1	1212	139.1	8.32	16.55	4	0	0.959	0.917	0.951	0.984	0.988	0.979	0.927	1.036	98.7	94.4	98	101.3	101.7	100.8	95.4	106.6	103	98.7	94.4	98	101.3	101.7	100.8	95.4	106.6	103	451.5	431.9	448.1	463.5	465.2	461.2	436.5	487.8	471	High	High	High	High	High	High	High	High	High
FALSE	High	Master Protein	Q9Y3B6	ER membrane protein complex subunit 9 OS=Homo sapiens OX=9606 GN=EMC9 PE=1 SV=3	0	16.943	27	4	6	4	1	208	23	5.91	21.51	4	0	0.997	0.929	0.973	1.019	0.921	0.949	0.93	0.953	103.5	96.4	101	105.7	95.6	98.5	96.5	98.9	103.8	103.5	96.4	101	105.7	95.6	98.5	96.5	98.9	103.8	606.5	565.2	591.8	619.7	560.4	577.5	565.8	579.6	608.3	High	High	High	High	High	High	High	High	High
FALSE	High	Master Protein	Q9Y2V7	Conserved oligomeric Golgi complex subunit 6 OS=Homo sapiens OX=9606 GN=COG6 PE=1 SV=2	0	16.94	9	5	5	5	1	657	73.2	5.76	16.28	5	0	0.996	1.001	0.996	1.038	0.974	0.954	1.028	1.013	99.6	100.1	99.6	103.8	97.4	95.4	102.8	101.3	100	99.6	100.1	99.6	103.8	97.4	95.4	102.8	101.3	100	467.4	470.1	467.7	487.1	457.1	448	482.5	475.5	469.4	High	High	High	High	High	High	High	High	High
FALSE	High	Master Protein	Q9P013	Spliceosome-associated protein CWC15 homolog OS=Homo sapiens OX=9606 GN=CWC15 PE=1 SV=2	0	16.939	14	2	6	2	1	229	26.6	5.71	27.11	2	0	0.926	1.056	0.946	1.063	0.943	1.001	1.023	0.892	94.2	107.4	96.2	108.1	95.9	101.8	104	90.7	101.7	94.2	107.4	96.2	108.1	95.9	101.8	104	90.7	101.7	1731.8	1973.6	1768.6	1987.5	1763	1871.1	1912.3	1668.2	1869.7	High	High	High	High	High	High	High	High	High
FALSE	High	Master Protein	P46013	Proliferation marker protein Ki-67 OS=Homo sapiens OX=9606 GN=MKI67 PE=1 SV=2	0	16.925	3	5	5	5	1	3256	358.5	9.45	15.88	5	0	0.932	1.05	0.992	1.084	0.92	1.048	1.022	0.913	93.6	105.4	99.7	108.9	92.4	105.2	102.6	91.7	100.4	93.6	105.4	99.7	108.9	92.4	105.2	102.6	91.7	100.4	846.1	952.8	900.9	984.2	835.4	951	927.7	829.1	907.7	High	High	High	High	High	High	High	High	High
FALSE	High	Master Protein	Q8NF91	Nesprin-1 OS=Homo sapiens OX=9606 GN=SYNE1 PE=1 SV=4	0	16.924	1	5	5	4	1	8797	1010.5	5.53	13.96	5	0	0.941	0.926	0.943	1.016	0.997	0.982	0.91	1.009	97.1	95.5	97.3	104.8	102.9	101.3	93.9	104.1	103.2	97.1	95.5	97.3	104.8	102.9	101.3	93.9	104.1	103.2	477	469.2	478	515.1	505.5	497.6	461.4	511.6	506.9	High	High	High	High	High	High	High	High	High
FALSE	High	Master Protein	P84157	Matrix-remodeling-associated protein 7 OS=Homo sapiens OX=9606 GN=MXRA7 PE=1 SV=1	0	16.92	42	4	9	4	1	204	21.5	4.26	21.17	4	0	0.917	0.997	0.899	0.921	0.884	0.94	0.946	0.762	99.9	108.5	97.9	100.3	96.3	102.3	103	83	108.9	99.9	108.5	97.9	100.3	96.3	102.3	103	83	108.9	587.4	638.1	575.9	589.7	566.2	601.7	606	487.9	640.3	High	High	High	High	High	High	High	High	High	Phospho [S127; S128; Y143; S144]
FALSE	High	Master Protein	Q9GZT8	NIF3-like protein 1 OS=Homo sapiens OX=9606 GN=NIF3L1 PE=1 SV=2	0	16.915	16	4	4	4	1	377	41.9	6.65	16.35	4	0	0.8	0.897	0.973	0.987	1.172	0.989	0.976	1.181	80.2	90	97.5	98.9	117.5	99.2	97.9	118.4	100.3	80.2	90	97.5	98.9	117.5	99.2	97.9	118.4	100.3	382.5	429	465	471.7	560.3	472.9	466.7	564.6	478.1	High	High	High	High	High	High	High	High	High
FALSE	High	Master Protein	Q7L7X3	Serine/threonine-protein kinase TAO1 OS=Homo sapiens OX=9606 GN=TAOK1 PE=1 SV=1	0	16.907	6	5	6	5	1	1001	116	7.65	20.19	5	0	0.912	1.044	1.015	0.964	1.027	0.999	1.012	0.934	92.1	105.5	102.6	97.4	103.8	101	102.3	94.4	101	92.1	105.5	102.6	97.4	103.8	101	102.3	94.4	101	1245.5	1425.3	1386.3	1316.4	1402.4	1364.6	1382.2	1276	1365.6	High	High	High	High	High	High	High	High	High
FALSE	High	Master Protein	O43169	Cytochrome b5 type B OS=Homo sapiens OX=9606 GN=CYB5B PE=1 SV=3	0	16.906	22	5	12	5	1	150	16.7	4.97	38.83	5	0	1.158	1.135	1.098	1.058	0.977	0.985	1.029	0.975	110.7	108.5	104.9	101.2	93.4	94.1	98.4	93.2	95.6	110.7	108.5	104.9	101.2	93.4	94.1	98.4	93.2	95.6	1760.4	1726.2	1669.3	1609.3	1485.5	1497.7	1564.9	1483.3	1520.6	High	High	High	High	High	High	High	High	High	Phospho [S37]
FALSE	High	Master Protein	Q16533	snRNA-activating protein complex subunit 1 OS=Homo sapiens OX=9606 GN=SNAPC1 PE=1 SV=1	0	16.904	13	4	6	4	1	368	43	9.51	24.85	4	0	0.908	1.018	0.943	1.042	0.994	1.055	1.016	0.967	91.4	102.5	94.9	104.9	100.1	106.2	102.2	97.3	100.6	91.4	102.5	94.9	104.9	100.1	106.2	102.2	97.3	100.6	1730.3	1939.8	1796.5	1985.6	1894.5	2010	1935.9	1842.6	1905.3	High	High	High	High	High	High	High	High	High
FALSE	High	Master Protein	Q96S97	Myeloid-associated differentiation marker OS=Homo sapiens OX=9606 GN=MYADM PE=1 SV=2	0	16.904	16	2	4	2	1	322	35.3	8.15	17.48	2	0	1.045	0.94	1.036	1.059	0.926	0.997	0.975	0.987	104.9	94.4	104	106.3	93	100.1	97.9	99.1	100.4	104.9	94.4	104	106.3	93	100.1	97.9	99.1	100.4	192.5	173.2	190.8	195	170.5	183.6	179.5	181.7	184.2	High	High	High	High	High	High	High	High	High
FALSE	High	Master Protein	P32189	Glycerol kinase OS=Homo sapiens OX=9606 GN=GK PE=1 SV=3	0	16.902	10	5	6	5	1	559	61.2	6.54	20.86	5	0	1.017	0.961	0.881	0.989	1.019	1	0.946	0.962	104.3	98.5	90.4	101.4	104.5	102.6	97	98.7	102.6	104.3	98.5	90.4	101.4	104.5	102.6	97	98.7	102.6	2845.8	2687	2464	2765.5	2850.3	2797	2645.2	2692.3	2797.3	High	High	High	High	High	High	High	High	High
FALSE	High	Master Protein	Q9NRG0	Chromatin accessibility complex protein 1 OS=Homo sapiens OX=9606 GN=CHRAC1 PE=1 SV=1	0	16.895	34	3	3	3	1	131	14.7	5.1	15.66	3	0	0.88	0.88	0.96	0.939	1.012	0.924	0.981	0.943	93	92.9	101.4	99.2	106.9	97.6	103.6	99.6	105.6	93	92.9	101.4	99.2	106.9	97.6	103.6	99.6	105.6	648.8	648.6	708	692.2	746.4	681.5	723.3	695.3	737.3	High	High	High	High	High	High	High	High	High
FALSE	High	Master Protein	Q8IV08	5'-3' exonuclease PLD3 OS=Homo sapiens OX=9606 GN=PLD3 PE=1 SV=1	0	16.88	12	4	5	4	1	490	54.7	6.47	18.66	4	0	0.997	0.944	1.01	1.066	0.95	1.024	1.016	0.985	99.8	94.5	101.1	106.7	95.1	102.5	101.7	98.6	100.1	99.8	94.5	101.1	106.7	95.1	102.5	101.7	98.6	100.1	928.2	879.4	940.6	992.6	884.7	953.9	946.4	917.6	931.3	High	High	High	High	High	High	High	High	High
FALSE	High	Master Protein	O00506	Serine/threonine-protein kinase 25 OS=Homo sapiens OX=9606 GN=STK25 PE=1 SV=1	0	16.862	17	5	5	5	1	426	48.1	6.74	13.82	5	0	0.862	0.964	1.021	0.933	0.951	0.966	0.992	0.953	89.8	100.4	106.4	97.2	99	100.6	103.3	99.2	104.1	89.8	100.4	106.4	97.2	99	100.6	103.3	99.2	104.1	632.4	706.7	749	684.6	697.3	708.3	727.4	698.6	733.4	High	High	High	High	High	High	High	High	High
FALSE	High	Master Protein	O00124	UBX domain-containing protein 8 OS=Homo sapiens OX=9606 GN=UBXN8 PE=1 SV=2	0	16.856	18	3	4	3	1	270	30.5	7.78	14.27	3	0	0.93	0.872	0.965	1.021	0.909	1.039	0.938	0.983	96.7	90.6	100.4	106.1	94.5	108	97.5	102.2	104	96.7	90.6	100.4	106.1	94.5	108	97.5	102.2	104	283.2	265.4	293.9	310.7	276.7	316.4	285.5	299.3	304.4	High	High	High	High	High	High	High	High	High
FALSE	High	Master Protein	Q9NX14	NADH dehydrogenase [ubiquinone] 1 beta subcomplex subunit 11, mitochondrial OS=Homo sapiens OX=9606 GN=NDUFB11 PE=1 SV=1	0	16.842	39	4	7	4	1	153	17.3	5.22	17.41	4	0	1.117	0.96	0.951	1.021	0.853	0.902	0.903	0.872	117.1	100.7	99.8	107.1	89.5	94.6	94.7	91.5	104.9	117.1	100.7	99.8	107.1	89.5	94.6	94.7	91.5	104.9	718.7	618	612.4	657	548.9	580.6	581.3	561.5	643.7	High	High	High	High	High	High	High	High	High
FALSE	High	Master Protein	O14976	Cyclin-G-associated kinase OS=Homo sapiens OX=9606 GN=GAK PE=1 SV=2	0	16.837	5	5	5	5	1	1311	143.1	5.73	17.54	5	0	0.877	0.914	0.96	0.98	0.977	0.977	1.049	1.03	90.1	93.8	98.5	100.7	100.4	100.3	107.7	105.8	102.7	90.1	93.8	98.5	100.7	100.4	100.3	107.7	105.8	102.7	836.5	871.5	915.2	935.1	932.1	931.5	1000.5	982.6	953.7	High	High	High	High	High	High	High	High	High
FALSE	High	Master Protein	Q9BY89	Uncharacterized protein KIAA1671 OS=Homo sapiens OX=9606 GN=KIAA1671 PE=1 SV=2	0	16.826	4	4	5	4	1	1806	196.6	8.47	15.85	4	0	0.892	1.002	0.944	0.914	1.003	1.023	0.991	1.004	91.5	102.8	96.9	93.8	102.9	104.9	101.6	103	102.6	91.5	102.8	96.9	93.8	102.9	104.9	101.6	103	102.6	374.4	420.4	396.2	383.6	420.9	429	415.7	421.4	419.5	High	High	High	High	High	High	High	High	High
FALSE	High	Master Protein	Q6KB66	Keratin, type II cytoskeletal 80 OS=Homo sapiens OX=9606 GN=KRT80 PE=1 SV=2	0	16.819	8	3	12	2	1	452	50.5	5.67	38.69	3	0	0.967	0.992	1.048	1.084	0.861	0.929	0.912	0.862	100.6	103.1	109	112.7	89.5	96.6	94.8	89.7	104	100.6	103.1	109	112.7	89.5	96.6	94.8	89.7	104	425.1	435.9	460.8	476.4	378.3	408.5	400.8	379	439.6	High	High	High	High	High	High	High	High	High
FALSE	High	Master Protein	Q9UJJ9	N-acetylglucosamine-1-phosphotransferase subunit gamma OS=Homo sapiens OX=9606 GN=GNPTG PE=1 SV=1	0	16.811	18	3	5	3	1	305	34	6.95	22.51	3	0	1.05	1.163	1.118	0.837	1.1	0.986	0.947	1.141	101.1	112.1	107.7	80.7	106	95	91.2	109.9	96.3	101.1	112.1	107.7	80.7	106	95	91.2	109.9	96.3	685.6	759.6	730.2	546.8	718.6	643.8	618.2	745.1	653.1	High	High	High	High	High	High	High	High	High
FALSE	High	Master Protein	Q8TB96	T-cell immunomodulatory protein OS=Homo sapiens OX=9606 GN=ITFG1 PE=1 SV=1	0	16.804	7	3	3	3	1	612	68.1	5.39	17.2	3	0	0.983	0.853	0.946	1.028	1.019	0.986	1.038	1.026	99.7	86.5	95.9	104.1	103.3	99.9	105.2	104	101.3	99.7	86.5	95.9	104.1	103.3	99.9	105.2	104	101.3	1225.2	1063.2	1178.6	1280.1	1270	1228.2	1293.7	1278.2	1245.8	High	High	High	High	High	High	High	High	High
FALSE	High	Master Protein	P50502	Hsc70-interacting protein OS=Homo sapiens OX=9606 GN=ST13 PE=1 SV=2	0	16.804	16	5	7	5	1	369	41.3	5.27	21.25	5	0	1.061	1.159	1.037	1.131	1.009	1.006	1.104	0.984	100.6	109.9	98.4	107.2	95.7	95.4	104.7	93.3	94.8	100.6	109.9	98.4	107.2	95.7	95.4	104.7	93.3	94.8	1889.1	2063	1847	2013.2	1796.1	1791.9	1965.6	1751.2	1780.5	High	High	High	High	High	High	High	High	High
FALSE	High	Master Protein	P62875	DNA-directed RNA polymerases I, II, and III subunit RPABC5 OS=Homo sapiens OX=9606 GN=POLR2L PE=1 SV=1	0	16.797	57	3	3	3	1	67	7.6	7.77	15.2	3	0	0.924	0.858	0.959	0.924	1.024	0.984	0.93	0.928	97.5	90.5	101.2	97.5	108.1	103.8	98.1	97.9	105.5	97.5	90.5	101.2	97.5	108.1	103.8	98.1	97.9	105.5	984.9	914	1022.1	985.2	1091.8	1049.2	991.6	988.8	1065.8	High	High	High	High	High	High	High	High	High
FALSE	High	Master Protein	P20936	Ras GTPase-activating protein 1 OS=Homo sapiens OX=9606 GN=RASA1 PE=1 SV=1	0	16.775	5	3	3	3	1	1047	116.3	6.54	12.49	3	0	0.972	0.905	0.938	0.965	0.944	0.899	1.005	0.916	102.4	95.3	98.8	101.6	99.4	94.7	105.9	96.5	105.4	102.4	95.3	98.8	101.6	99.4	94.7	105.9	96.5	105.4	323.1	300.8	311.7	320.7	313.8	298.9	334.1	304.4	332.4	High	High	High	High	High	High	High	High	High
FALSE	High	Master Protein	Q9NSV4	Protein diaphanous homolog 3 OS=Homo sapiens OX=9606 GN=DIAPH3 PE=1 SV=4	0	16.772	4	3	5	3	1	1193	136.8	7.03	19.19	3	0	0.949	0.917	1.033	0.952	0.924	0.897	0.964	0.866	100.4	97.1	109.4	100.8	97.8	95	102	91.6	105.9	100.4	97.1	109.4	100.8	97.8	95	102	91.6	105.9	278.8	269.6	303.7	279.8	271.5	263.7	283.3	254.4	293.9	High	High	High	High	High	High	High	High	High
FALSE	High	Master Protein	P35659	Protein DEK OS=Homo sapiens OX=9606 GN=DEK PE=1 SV=1	0	16.767	14	5	7	5	1	375	42.6	8.56	19.8	5	0	0.954	1.003	0.994	0.947	0.985	1.028	1.066	1.026	95.3	100.3	99.4	94.7	98.4	102.8	106.6	102.6	100	95.3	100.3	99.4	94.7	98.4	102.8	106.6	102.6	100	1305.5	1373.2	1360.6	1296.2	1347.8	1407.1	1459.8	1404.9	1369.1	High	High	High	High	High	High	High	High	High
FALSE	High	Master Protein	Q7L5N1	COP9 signalosome complex subunit 6 OS=Homo sapiens OX=9606 GN=COPS6 PE=1 SV=1	0	16.747	18	4	5	4	1	327	36.1	5.73	19.72	4	0	0.923	0.937	0.95	0.892	0.981	0.903	0.927	0.931	98.4	99.9	101.3	95.1	104.5	96.2	98.8	99.2	106.6	98.4	99.9	101.3	95.1	104.5	96.2	98.8	99.2	106.6	1014.8	1030.4	1044.8	980.9	1078.7	992.8	1019.9	1023.7	1100	High	High	High	High	High	High	High	High	High
FALSE	High	Master Protein	Q8IXK0	Polyhomeotic-like protein 2 OS=Homo sapiens OX=9606 GN=PHC2 PE=1 SV=1	0	16.744	7	6	6	6	1	858	90.7	8.69	18.1	6	0	1.01	1.108	1.079	0.958	1.008	1.072	1.029	1.013	98	107.5	104.7	93	97.8	104	99.8	98.3	97	98	107.5	104.7	93	97.8	104	99.8	98.3	97	1087.3	1192.2	1161.8	1031.3	1084.6	1153.5	1107.2	1090.2	1076.3	High	High	High	High	High	High	High	High	High
FALSE	High	Master Protein	Q2M389	WASH complex subunit 4 OS=Homo sapiens OX=9606 GN=WASHC4 PE=1 SV=2	0	16.734	4	3	3	3	1	1173	136.3	7.44	13.27	3	0	0.921	0.926	1.021	1.052	1.033	1.001	1.02	1.047	91.9	92.4	101.8	104.9	103	99.9	101.8	104.4	99.8	91.9	92.4	101.8	104.9	103	99.9	101.8	104.4	99.8	459.3	461.5	508.8	524.2	514.7	498.9	508.5	521.7	498.5	High	High	High	High	High	High	High	High	High
FALSE	High	Master Protein	Q9NY93	Probable ATP-dependent RNA helicase DDX56 OS=Homo sapiens OX=9606 GN=DDX56 PE=1 SV=1	0	16.726	10	4	5	4	1	547	61.6	9.26	18.01	4	0	1.019	0.988	1.005	1.155	1.013	1.104	1.004	1.052	98.2	95.2	96.8	111.3	97.6	106.3	96.8	101.4	96.4	98.2	95.2	96.8	111.3	97.6	106.3	96.8	101.4	96.4	1571.9	1523.1	1549.3	1781.4	1562.4	1701.8	1548.3	1621.9	1542.1	High	High	High	High	High	High	High	High	High
FALSE	High	Master Protein	Q9H061	Transmembrane protein 126A OS=Homo sapiens OX=9606 GN=TMEM126A PE=1 SV=1	0	16.724	24	4	6	4	1	195	21.5	9.26	20.45	4	0	1.065	0.895	1.009	1.012	1.028	1.034	1.091	1.087	103.9	87.4	98.5	98.8	100.3	100.9	106.5	106.1	97.6	103.9	87.4	98.5	98.8	100.3	100.9	106.5	106.1	97.6	1175.8	988.7	1114.4	1117.4	1134.7	1141.3	1204.8	1200.2	1104.2	High	High	High	High	High	High	High	High	High
FALSE	High	Master Protein	Q9BUL8	Programmed cell death protein 10 OS=Homo sapiens OX=9606 GN=PDCD10 PE=1 SV=1	0	16.716	22	4	4	4	1	212	24.7	8.19	18.99	4	0	0.911	0.967	0.952	0.951	1.035	0.989	0.91	1.053	93.5	99.3	97.7	97.6	106.2	101.6	93.4	108.1	102.6	93.5	99.3	97.7	97.6	106.2	101.6	93.4	108.1	102.6	312.5	331.9	326.7	326.4	355	339.6	312.4	361.3	343.2	High	High	High	High	High	High	High	High	High
FALSE	High	Master Protein	Q14689	Disco-interacting protein 2 homolog A OS=Homo sapiens OX=9606 GN=DIP2A PE=1 SV=2	0	16.707	4	4	4	3	1	1571	170.3	8.03	15.89	4	0	0.925	0.884	0.966	0.98	1.029	1.138	1.024	1.037	92.7	88.6	96.8	98.2	103.1	114	102.6	103.9	100.2	92.7	88.6	96.8	98.2	103.1	114	102.6	103.9	100.2	195.8	187.1	204.5	207.4	217.7	240.8	216.7	219.5	211.7	High	High	High	High	High	High	High	High	High
FALSE	High	Master Protein	Q2NKX8	DNA excision repair protein ERCC-6-like OS=Homo sapiens OX=9606 GN=ERCC6L PE=1 SV=1	0	16.706	4	4	4	4	1	1250	141	5.31	15.56	4	0	0.999	1.067	0.995	1.034	0.899	1.02	1.019	0.945	100.2	106.9	99.7	103.6	90.1	102.3	102.2	94.7	100.2	100.2	106.9	99.7	103.6	90.1	102.3	102.2	94.7	100.2	421.7	450.1	419.8	436.2	379.2	430.5	430.1	398.7	421.9	High	High	High	High	High	High	High	High	High
FALSE	High	Master Protein	Q15008	26S proteasome non-ATPase regulatory subunit 6 OS=Homo sapiens OX=9606 GN=PSMD6 PE=1 SV=1	0	16.697	22	7	8	7	1	389	45.5	5.62	16.01	7	0	0.942	0.943	1.018	0.998	1.042	1.046	0.991	0.914	95.3	95.4	103	101	105.5	105.8	100.3	92.5	101.2	95.3	95.4	103	101	105.5	105.8	100.3	92.5	101.2	884.2	885.6	955.9	937.1	978.6	981.8	930.7	857.9	938.8	High	High	High	High	High	High	High	High	High
FALSE	High	Master Protein	Q9H6H4	Receptor expression-enhancing protein 4 OS=Homo sapiens OX=9606 GN=REEP4 PE=1 SV=1	0	16.693	19	3	4	3	1	257	29.4	9.73	18.35	3	0	0.931	0.932	0.982	1.03	0.919	0.99	0.987	0.899	96.6	96.7	101.9	106.9	95.4	102.8	102.5	93.3	103.8	96.6	96.7	101.9	106.9	95.4	102.8	102.5	93.3	103.8	902.4	903.5	952.1	998.7	890.8	959.8	957.1	871.6	969.3	High	High	High	High	High	High	High	High	High
FALSE	High	Master Protein	O94832	Unconventional myosin-Id OS=Homo sapiens OX=9606 GN=MYO1D PE=1 SV=2	0	16.69	6	4	4	4	1	1006	116.1	9.39	14.9	4	0	0.892	0.865	0.882	0.824	1.052	0.97	1.083	0.932	94.5	91.6	93.4	87.2	111.3	102.7	114.7	98.7	105.9	94.5	91.6	93.4	87.2	111.3	102.7	114.7	98.7	105.9	561.8	544.6	555	518.6	662	610.7	681.8	586.7	629.5	High	High	High	High	High	High	High	High	High
FALSE	High	Master Protein	P09960	Leukotriene A-4 hydrolase OS=Homo sapiens OX=9606 GN=LTA4H PE=1 SV=2	0	16.684	11	5	6	5	1	611	69.2	6.18	18.86	5	0	0.865	0.975	0.918	0.959	1.073	0.878	0.946	0.95	90.9	102.4	96.4	100.8	112.8	92.3	99.4	99.9	105.1	90.9	102.4	96.4	100.8	112.8	92.3	99.4	99.9	105.1	755	850.7	800.8	837	936.9	766.4	825.3	829.5	872.8	High	High	High	High	High	High	High	High	High
FALSE	High	Master Protein	Q9UPT8	Zinc finger CCCH domain-containing protein 4 OS=Homo sapiens OX=9606 GN=ZC3H4 PE=1 SV=3	0	16.678	6	4	4	4	1	1303	140.2	6.27	15.3	4	0	0.937	0.924	0.912	0.915	0.947	1.027	1.05	0.896	98	96.6	95.4	95.6	99.1	107.3	109.8	93.7	104.6	98	96.6	95.4	95.6	99.1	107.3	109.8	93.7	104.6	199	196.1	193.7	194.2	201.2	218	223	190.3	212.3	High	High	High	High	High	High	High	High	High
FALSE	High	Master Protein	P62837	Ubiquitin-conjugating enzyme E2 D2 OS=Homo sapiens OX=9606 GN=UBE2D2 PE=1 SV=1	0	16.678	41	4	5	3	1	147	16.7	7.83	17.43	4	1	1.072	1.126	1.039	1.039	0.93	0.901	0.947	0.884	108	113.4	104.6	104.6	93.7	90.7	95.3	89.1	100.7	108	113.4	104.6	104.6	93.7	90.7	95.3	89.1	100.7	1001.1	1051.1	969.8	970	868.6	841.4	883.7	825.8	933.7	High	High	High	High	High	High	High	High	High
FALSE	High	Master Protein	Q9Y5J7	Mitochondrial import inner membrane translocase subunit Tim9 OS=Homo sapiens OX=9606 GN=TIMM9 PE=1 SV=1	0	16.676	47	4	6	4	1	89	10.4	7.21	22.92	4	0	1.05	1.003	1.028	0.834	1.008	0.942	0.912	1.161	105.7	101	103.6	84	101.5	94.8	91.9	116.9	100.7	105.7	101	103.6	84	101.5	94.8	91.9	116.9	100.7	2976.5	2843.7	2916.2	2366.1	2857.6	2670.4	2586.6	3291.6	2835.8	High	High	High	High	High	High	High	High	High
FALSE	High	Master Protein	Q9UP95	Solute carrier family 12 member 4 OS=Homo sapiens OX=9606 GN=SLC12A4 PE=1 SV=2	0	16.665	6	6	7	3	1	1085	120.6	6.44	19.13	6	0	1.049	1.04	1.048	1.014	0.963	0.982	0.984	0.989	104.1	103.2	104	100.7	95.5	97.5	97.6	98.2	99.2	104.1	103.2	104	100.7	95.5	97.5	97.6	98.2	99.2	435.9	432.3	435.5	421.5	400	408.2	408.8	411	415.5	High	High	High	High	High	High	High	High	High	Phospho [S967]
FALSE	High	Master Protein	O95453	Poly(A)-specific ribonuclease PARN OS=Homo sapiens OX=9606 GN=PARN PE=1 SV=1	0	16.661	9	5	5	5	1	639	73.4	6.2	17.77	5	0	0.991	0.981	0.974	1.07	0.956	1.057	0.976	0.942	99.7	98.7	98	107.6	96.2	106.3	98.2	94.8	100.6	99.7	98.7	98	107.6	96.2	106.3	98.2	94.8	100.6	1917.6	1898.3	1884.4	2069.9	1850.5	2045.6	1888.7	1822.8	1934.8	High	High	High	High	High	High	High	High	High
FALSE	High	Master Protein	Q8IYD1	Eukaryotic peptide chain release factor GTP-binding subunit ERF3B OS=Homo sapiens OX=9606 GN=GSPT2 PE=1 SV=2	0	16.644	11	5	5	1	1	628	68.8	5.43	17.55	5	0	0.921	0.96	1.015	1.118	0.953	0.874	1.051	0.982	93.4	97.3	103	113.4	96.6	88.6	106.6	99.6	101.4	93.4	97.3	103	113.4	96.6	88.6	106.6	99.6	101.4	62.5	65.1	68.9	75.9	64.6	59.3	71.3	66.7	67.9	High	High	High	High	High	High	High	High	High
FALSE	High	Master Protein	Q96JA3	Pleckstrin homology domain-containing family A member 8 OS=Homo sapiens OX=9606 GN=PLEKHA8 PE=1 SV=3	0	16.64	11	3	6	3	1	519	58.2	5.11	26.84	3	0	0.856	0.834	0.921	0.931	1.006	1.005	0.975	0.919	91.3	88.8	98.1	99.2	107.2	107.1	103.9	97.9	106.6	91.3	88.8	98.1	99.2	107.2	107.1	103.9	97.9	106.6	571.8	556.7	614.6	621.5	671.4	671.2	651	613.5	667.6	High	High	High	High	High	High	High	High	High
FALSE	High	Master Protein	P17050	Alpha-N-acetylgalactosaminidase OS=Homo sapiens OX=9606 GN=NAGA PE=1 SV=2	0	16.626	9	3	4	3	1	411	46.5	5.19	15.18	3	0	0.947	0.905	0.913	0.957	0.951	0.99	0.921	0.95	99.9	95.5	96.3	100.9	100.3	104.4	97.2	100.2	105.5	99.9	95.5	96.3	100.9	100.3	104.4	97.2	100.2	105.5	814.2	778.5	785	822.7	817.6	850.9	792.2	816.7	859.8	High	High	High	High	High	High	High	High	High
FALSE	High	Master Protein	O60499	Syntaxin-10 OS=Homo sapiens OX=9606 GN=STX10 PE=1 SV=1	0	16.617	18	3	5	2	1	249	28.1	4.89	15.72	3	0	0.882	0.885	0.972	1.007	0.951	0.928	0.88	1	93.4	93.6	102.8	106.6	100.7	98.2	93.1	105.8	105.8	93.4	93.6	102.8	106.6	100.7	98.2	93.1	105.8	105.8	215.7	216.4	237.6	246.3	232.6	226.9	215.1	244.5	244.5	High	High	High	High	High	High	High	High	High
FALSE	High	Master Protein	Q9UP83	Conserved oligomeric Golgi complex subunit 5 OS=Homo sapiens OX=9606 GN=COG5 PE=1 SV=3	0	16.616	8	6	6	6	1	839	92.7	6.6	17.59	6	0	1.053	1.099	1.021	1.014	0.911	0.999	0.916	0.86	106.8	111.5	103.6	102.8	92.4	101.4	92.9	87.3	101.4	106.8	111.5	103.6	102.8	92.4	101.4	92.9	87.3	101.4	1157.5	1207.9	1122.4	1114.2	1001.3	1098.3	1006.4	945.6	1099.1	High	High	High	High	High	High	High	High	High
FALSE	High	Master Protein	Q12841	Follistatin-related protein 1 OS=Homo sapiens OX=9606 GN=FSTL1 PE=1 SV=1	0	16.615	18	4	5	4	1	308	35	5.52	16.06	4	0	1.287	2.992	1.287	0.76	1.119	0.956	0.948	1.126	100.9	234.7	100.9	59.6	87.7	75	74.4	88.3	78.4	100.9	234.7	100.9	59.6	87.7	75	74.4	88.3	78.4	1403.3	3263.9	1403.7	829.4	1220.4	1042.9	1034.2	1228.6	1090.7	High	High	High	High	High	High	High	High	High
FALSE	High	Master Protein	P01130	Low-density lipoprotein receptor OS=Homo sapiens OX=9606 GN=LDLR PE=1 SV=1	0	16.606	6	5	7	5	1	860	95.3	5.05	23.63	5	0	0.955	0.945	0.959	0.966	1.009	1.004	0.969	1.014	97.4	96.4	97.8	98.6	102.9	102.5	98.8	103.5	102	97.4	96.4	97.8	98.6	102.9	102.5	98.8	103.5	102	1530.7	1515.7	1537.5	1549.4	1617.6	1610.3	1552.9	1626.4	1603.4	High	High	High	High	High	High	High	High	High
FALSE	High	Master Protein	Q8IUH4	Palmitoyltransferase ZDHHC13 OS=Homo sapiens OX=9606 GN=ZDHHC13 PE=1 SV=3	0	16.605	8	4	6	4	1	622	70.8	8.07	22.63	4	0	1.045	1.04	1.056	1.005	0.889	0.96	0.994	0.881	106	105.6	107.2	101.9	90.2	97.4	100.9	89.4	101.5	106	105.6	107.2	101.9	90.2	97.4	100.9	89.4	101.5	1167.8	1162.5	1180.3	1122.4	993.6	1072.4	1110.9	984.7	1117.3	High	High	High	High	High	High	High	High	High
FALSE	High	Master Protein	Q9Y2D8	Afadin- and alpha-actinin-binding protein OS=Homo sapiens OX=9606 GN=SSX2IP PE=1 SV=3	0	16.58	8	4	5	4	1	614	71.2	6.4	16.88	4	0	0.94	1	0.987	0.967	0.971	1.079	1.012	0.912	95.4	101.5	100.2	98.2	98.5	109.5	102.7	92.6	101.5	95.4	101.5	100.2	98.2	98.5	109.5	102.7	92.6	101.5	926.4	984.8	972.2	953	956.3	1062.8	996.9	898.5	985.3	High	High	High	High	High	High	High	High	High	Phospho [S312]
FALSE	High	Master Protein	Q9H299	SH3 domain-binding glutamic acid-rich-like protein 3 OS=Homo sapiens OX=9606 GN=SH3BGRL3 PE=1 SV=1	0	16.564	22	3	7	3	1	93	10.4	4.93	27.52	3	0	0.928	0.89	0.939	0.978	1.091	1.044	1.084	1.098	92.3	88.5	93.4	97.3	108.5	103.8	107.8	109.1	99.4	92.3	88.5	93.4	97.3	108.5	103.8	107.8	109.1	99.4	904.1	867.2	915.1	953.3	1063.5	1017.2	1056.2	1069.7	974.4	High	High	High	High	High	High	High	High	High
FALSE	High	Master Protein	Q9NZD2	Glycolipid transfer protein OS=Homo sapiens OX=9606 GN=GLTP PE=1 SV=3	0	16.564	32	4	4	4	1	209	23.8	7.39	19.14	4	0	1.164	1.137	1.036	1.017	0.917	0.991	0.908	0.948	114.9	112.2	102.3	100.4	90.5	97.8	89.6	93.5	98.7	114.9	112.2	102.3	100.4	90.5	97.8	89.6	93.5	98.7	1908.4	1863.7	1699.4	1668.1	1503.9	1625	1488.7	1554.1	1639.8	High	High	High	High	High	High	High	High	High
FALSE	High	Master Protein	Q9NZJ4	Sacsin OS=Homo sapiens OX=9606 GN=SACS PE=1 SV=2	0	16.54	1	5	5	5	1	4579	520.8	7.05	15.71	5	0	0.986	1.03	1.016	0.939	0.996	1.051	1.014	0.992	98.4	102.7	101.3	93.7	99.3	104.8	101.1	99	99.7	98.4	102.7	101.3	93.7	99.3	104.8	101.1	99	99.7	331.7	346.4	341.6	316	335	353.5	341	333.8	336.4	High	High	High	High	High	High	High	High	High
FALSE	High	Master Protein	Q13889	General transcription factor IIH subunit 3 OS=Homo sapiens OX=9606 GN=GTF2H3 PE=1 SV=2	0	16.538	16	3	3	3	1	308	34.4	7.02	13.31	3	0	0.954	0.959	0.968	0.93	1.033	0.977	0.986	0.942	98.2	98.6	99.5	95.7	106.2	100.6	101.4	96.9	102.9	98.2	98.6	99.5	95.7	106.2	100.6	101.4	96.9	102.9	843.5	847.4	855.3	822.4	912.8	864.1	871.8	832.5	884	High	High	High	High	High	High	High	High	High
FALSE	High	Master Protein	Q08431	Lactadherin OS=Homo sapiens OX=9606 GN=MFGE8 PE=1 SV=3	0	16.534	13	5	5	5	1	387	43.1	8.15	17.72	5	0	1.073	1.023	1.029	1.05	0.909	0.975	0.94	0.957	107.9	102.8	103.4	105.5	91.4	98	94.4	96.2	100.5	107.9	102.8	103.4	105.5	91.4	98	94.4	96.2	100.5	1650.4	1573.5	1581.9	1613.9	1398.3	1499.5	1444.7	1471.4	1537.6	High	High	High	High	High	High	High	High	High
FALSE	High	Master Protein	Q9Y673	Dolichyl-phosphate beta-glucosyltransferase OS=Homo sapiens OX=9606 GN=ALG5 PE=1 SV=1	0	16.528	20	4	6	4	1	324	36.9	9.28	29.56	4	0	0.911	0.918	0.991	0.959	1.036	1.049	1.006	1.074	91.6	92.3	99.8	96.5	104.2	105.6	101.2	108.1	100.6	91.6	92.3	99.8	96.5	104.2	105.6	101.2	108.1	100.6	994.1	1001.9	1082.2	1047.3	1130.6	1145.6	1097.9	1172.7	1091.8	High	High	High	High	High	High	High	High	High
FALSE	High	Master Protein	Q9H000	Probable E3 ubiquitin-protein ligase makorin-2 OS=Homo sapiens OX=9606 GN=MKRN2 PE=1 SV=2	0	16.525	12	5	7	5	1	416	46.9	7.61	26.33	5	0	0.888	0.994	0.978	0.974	0.969	0.995	0.982	0.935	91.7	102.7	101	100.6	100	102.8	101.4	96.6	103.3	91.7	102.7	101	100.6	100	102.8	101.4	96.6	103.3	2168.2	2427.1	2386.3	2376.4	2364.4	2428.8	2395.7	2282.6	2440.6	High	High	High	High	High	High	High	High	High
FALSE	High	Master Protein	O94915	Protein furry homolog-like OS=Homo sapiens OX=9606 GN=FRYL PE=1 SV=2	0	16.481	2	6	6	5	1	3013	339.4	5.58	18.62	6	1	0.956	1.096	0.988	0.916	0.902	0.925	0.95	0.873	100	114.6	103.4	95.8	94.3	96.8	99.4	91.3	104.6	100	114.6	103.4	95.8	94.3	96.8	99.4	91.3	104.6	967.9	1108.8	1000.2	926.8	912.9	936.4	961.7	883.1	1012	High	High	High	High	High	High	High	High	High
FALSE	High	Master Protein	P67812	Signal peptidase complex catalytic subunit SEC11A OS=Homo sapiens OX=9606 GN=SEC11A PE=1 SV=1	0	16.481	26	5	16	5	1	179	20.6	9.48	48.96	5	0	0.918	0.896	0.968	1.022	0.98	0.946	0.978	0.982	95.1	92.8	100.2	105.9	101.5	98	101.2	101.7	103.6	95.1	92.8	100.2	105.9	101.5	98	101.2	101.7	103.6	2094.5	2045.7	2208	2332.6	2236	2159.2	2230.7	2240.9	2282	High	High	High	High	High	High	High	High	High
FALSE	High	Master Protein	O95476	CTD nuclear envelope phosphatase 1 OS=Homo sapiens OX=9606 GN=CTDNEP1 PE=1 SV=2	0	16.469	14	2	3	2	1	244	28.4	9.76	12.98	2	0	0.914	0.874	0.911	1.036	0.923	1.074	0.915	0.874	96.5	92.3	96.3	109.4	97.5	113.5	96.7	92.3	105.6	96.5	92.3	96.3	109.4	97.5	113.5	96.7	92.3	105.6	375.1	358.7	374.2	425.2	378.9	441.2	375.8	358.9	410.6	High	High	High	High	High	High	High	High	High
FALSE	High	Master Protein	Q9ULW0	Targeting protein for Xklp2 OS=Homo sapiens OX=9606 GN=TPX2 PE=1 SV=2	0	16.45	8	4	4	4	1	747	85.6	9.23	17.27	4	0	0.93	0.954	1	1.047	0.905	1	1.042	1.059	93.7	96.1	100.7	105.4	91.1	100.7	104.9	106.7	100.7	93.7	96.1	100.7	105.4	91.1	100.7	104.9	106.7	100.7	785.7	805.8	844.8	884.3	764.5	844.4	880.3	894.8	844.9	High	High	High	High	High	High	High	High	High
FALSE	High	Master Protein	Q9NP61	ADP-ribosylation factor GTPase-activating protein 3 OS=Homo sapiens OX=9606 GN=ARFGAP3 PE=1 SV=1	0	16.443	13	6	6	6	1	516	56.9	7.36	18.34	6	0	1.007	1.006	0.987	1	0.918	1.107	1.05	0.99	100	99.9	98	99.2	91.2	109.9	104.2	98.3	99.3	100	99.9	98	99.2	91.2	109.9	104.2	98.3	99.3	2811.5	2807.2	2753.7	2789.9	2562.9	3089.7	2929.8	2764.2	2791.3	High	High	High	High	High	High	High	High	High
FALSE	High	Master Protein	Q96ND0	Protein FAM210A OS=Homo sapiens OX=9606 GN=FAM210A PE=1 SV=2	0	16.441	18	4	9	4	1	272	30.8	9.76	19.12	4	0	0.986	0.943	0.997	1.015	0.91	0.988	0.986	0.882	101.9	97.5	103.1	104.9	94.1	102.1	102	91.2	103.4	101.9	97.5	103.1	104.9	94.1	102.1	102	91.2	103.4	1099.7	1051.5	1111.9	1132	1014.8	1101.5	1100	984	1115.2	High	High	High	High	High	High	High	High	High
FALSE	High	Master Protein	P82909	28S ribosomal protein S36, mitochondrial OS=Homo sapiens OX=9606 GN=MRPS36 PE=1 SV=2	0	16.441	41	3	7	3	1	103	11.5	9.99	28.69	3	0	0.941	0.924	0.949	0.985	0.957	0.935	1.043	0.989	97.1	95.4	98	101.6	98.7	96.5	107.6	102	103.2	97.1	95.4	98	101.6	98.7	96.5	107.6	102	103.2	1567.5	1539.4	1581.3	1640.8	1593.4	1557.6	1736.9	1646.7	1665.6	High	High	High	High	High	High	High	High	High
FALSE	High	Master Protein	Q93052	Lipoma-preferred partner OS=Homo sapiens OX=9606 GN=LPP PE=1 SV=1	0	16.439	7	4	4	4	1	612	65.7	7.37	15.41	4	0	0.994	1.1	1.053	1.008	1.033	0.989	1.083	0.968	96.9	107.3	102.7	98.3	100.8	96.5	105.6	94.4	97.5	96.9	107.3	102.7	98.3	100.8	96.5	105.6	94.4	97.5	788.4	873.2	835.3	799.7	819.9	784.7	859.1	767.9	793.5	High	High	High	High	High	High	High	High	High
FALSE	High	Master Protein	Q8NHQ9	ATP-dependent RNA helicase DDX55 OS=Homo sapiens OX=9606 GN=DDX55 PE=1 SV=3	0	16.421	13	5	5	5	1	600	68.5	9.25	17.94	5	0	0.922	0.803	0.882	0.962	0.995	0.966	0.915	0.892	99.5	86.7	95.2	103.8	107.4	104.3	98.8	96.3	108	99.5	86.7	95.2	103.8	107.4	104.3	98.8	96.3	108	325.7	283.8	311.6	339.7	351.4	341.3	323.2	315.2	353.3	High	High	High	High	High	High	High	High	High	Phospho [S544]
FALSE	High	Master Protein	P13473	Lysosome-associated membrane glycoprotein 2 OS=Homo sapiens OX=9606 GN=LAMP2 PE=1 SV=2	0	16.408	9	4	6	4	1	410	44.9	5.63	20.14	4	0	1.347	1.404	1.094	1.036	0.997	0.815	1.026	0.906	125.9	131.3	102.3	96.9	93.2	76.2	95.9	84.7	93.5	125.9	131.3	102.3	96.9	93.2	76.2	95.9	84.7	93.5	1303.2	1358.2	1059	1002.5	964.7	788.7	992.7	877	967.6	High	High	High	High	High	High	High	High	High
FALSE	High	Master Protein	P83436	Conserved oligomeric Golgi complex subunit 7 OS=Homo sapiens OX=9606 GN=COG7 PE=1 SV=1	0	16.391	5	3	6	3	1	770	86.3	5.47	17.07	3	0	0.946	0.989	1.008	1.073	0.983	1.014	1.011	0.999	94.3	98.6	100.6	107.1	98	101.1	100.9	99.6	99.8	94.3	98.6	100.6	107.1	98	101.1	100.9	99.6	99.8	544.5	569.3	580.5	618	565.8	583.6	582.2	575	575.8	High	High	High	High	High	High	High	High	High
FALSE	High	Master Protein	Q86SF2	N-acetylgalactosaminyltransferase 7 OS=Homo sapiens OX=9606 GN=GALNT7 PE=1 SV=1	0	16.387	10	5	5	5	1	657	75.3	7.11	17.57	5	0	1.105	1.269	1.078	0.783	0.979	0.906	0.942	1.041	109.2	125.4	106.5	77.5	96.8	89.6	93.1	102.9	98.9	109.2	125.4	106.5	77.5	96.8	89.6	93.1	102.9	98.9	857.5	984.8	836.5	608.1	759.8	703.5	731.3	808.2	776.2	High	High	High	High	High	High	High	High	High
FALSE	High	Master Protein	Q9Y5K6	CD2-associated protein OS=Homo sapiens OX=9606 GN=CD2AP PE=1 SV=1	0	16.377	10	5	5	5	1	639	71.4	6.4	19.38	5	0	0.882	1.052	0.98	0.959	0.986	1.008	1.085	0.964	89	106.2	99	96.8	99.6	101.8	109.5	97.3	100.9	89	106.2	99	96.8	99.6	101.8	109.5	97.3	100.9	1440.4	1717.8	1601.3	1566.9	1611.1	1647.1	1772.2	1573.7	1633.2	High	High	High	High	High	High	High	High	High
FALSE	High	Master Protein	Q96DP5	Methionyl-tRNA formyltransferase, mitochondrial OS=Homo sapiens OX=9606 GN=MTFMT PE=2 SV=2	0	16.375	14	4	5	4	1	389	43.8	9.66	17.36	4	0	1.112	1.006	1.05	1.079	1.052	1.046	1.059	1.045	106	95.8	100	102.8	100.2	99.6	100.9	99.5	95.2	106	95.8	100	102.8	100.2	99.6	100.9	99.5	95.2	1234.7	1116	1164.9	1198	1167.4	1160.6	1175.7	1159.9	1109.8	High	High	High	High	High	High	High	High	High
FALSE	High	Master Protein	Q8TDN6	Ribosome biogenesis protein BRX1 homolog OS=Homo sapiens OX=9606 GN=BRIX1 PE=1 SV=2	0	16.373	20	4	6	4	1	353	41.4	9.92	27.06	4	0	0.988	0.948	0.936	1.027	0.954	1.097	0.909	0.995	100.4	96.3	95.2	104.4	97	111.5	92.4	101.1	101.6	100.4	96.3	95.2	104.4	97	111.5	92.4	101.1	101.6	3227.5	3096.4	3059.2	3356.6	3117	3583.6	2970.6	3251	3267.3	High	High	High	High	High	High	High	High	High
FALSE	High	Master Protein	Q9NXN4	Ganglioside-induced differentiation-associated protein 2 OS=Homo sapiens OX=9606 GN=GDAP2 PE=1 SV=1	0	16.35	11	5	7	5	1	497	56.2	5.74	20.95	5	0	1.052	1.039	1.041	1.072	0.87	0.938	0.964	0.883	106.9	105.5	105.8	108.9	88.4	95.3	98	89.7	101.6	106.9	105.5	105.8	108.9	88.4	95.3	98	89.7	101.6	2639.4	2606.2	2613	2689.3	2183.2	2354	2419.9	2215.8	2509.4	High	High	High	High	High	High	High	High	High
FALSE	High	Master Protein	P29597	Non-receptor tyrosine-protein kinase TYK2 OS=Homo sapiens OX=9606 GN=TYK2 PE=1 SV=3	0	16.34	6	6	6	6	1	1187	133.6	7.15	20.27	6	0	0.943	0.99	0.965	0.993	1.003	1.05	1.015	0.98	94.9	99.6	97.2	100	101	105.7	102.2	98.7	100.7	94.9	99.6	97.2	100	101	105.7	102.2	98.7	100.7	795.1	834.4	813.9	837	845.4	885.4	855.6	826.7	843.1	High	High	High	High	High	High	High	High	High
FALSE	High	Master Protein	Q4KMP7	TBC1 domain family member 10B OS=Homo sapiens OX=9606 GN=TBC1D10B PE=1 SV=3	0	16.337	7	3	4	3	1	808	87.1	9.19	15.63	3	0	1.032	0.97	0.967	1.032	1.046	0.969	1.049	1.09	101.5	95.4	95	101.5	102.8	95.2	103.1	107.2	98.3	101.5	95.4	95	101.5	102.8	95.2	103.1	107.2	98.3	696.3	654.5	652.2	696.5	705.8	653.6	707.5	735.5	674.7	High	High	High	High	High	High	High	High	High	Phospho [S658; S661]
FALSE	High	Master Protein	Q8N8A6	ATP-dependent RNA helicase DDX51 OS=Homo sapiens OX=9606 GN=DDX51 PE=1 SV=3	0	16.298	8	4	4	4	1	666	72.4	8.16	15.47	4	0	0.978	0.958	0.944	0.969	0.933	1.018	0.912	0.919	102	99.9	98.5	101.1	97.3	106.2	95.1	95.8	104.3	102	99.9	98.5	101.1	97.3	106.2	95.1	95.8	104.3	964.7	944.3	931	955.6	919.6	1004	899.7	905.7	986.1	High	High	High	High	High	High	High	High	High
FALSE	High	Master Protein	Q15398	Disks large-associated protein 5 OS=Homo sapiens OX=9606 GN=DLGAP5 PE=1 SV=2	0	16.268	6	4	6	4	1	846	95.1	9	22.65	4	0	0.887	1.009	1.007	0.961	0.964	0.962	0.981	0.921	91.8	104.4	104.3	99.5	99.9	99.6	101.6	95.3	103.5	91.8	104.4	104.3	99.5	99.9	99.6	101.6	95.3	103.5	1227.3	1395.9	1394.1	1329.6	1334.7	1331.4	1357.9	1273.9	1383.9	High	High	High	High	High	High	High	High	High
FALSE	High	Master Protein	Q5T0N5	Formin-binding protein 1-like OS=Homo sapiens OX=9606 GN=FNBP1L PE=1 SV=3	0	16.261	7	4	4	4	1	605	70	6.64	14.71	4	0	0.93	1.002	0.98	0.974	0.954	0.953	0.942	0.921	96.7	104.2	101.9	101.3	99.2	99.1	97.9	95.8	104	96.7	104.2	101.9	101.3	99.2	99.1	97.9	95.8	104	872.8	939.9	919.1	914	895.2	893.7	883.6	864	938.2	High	High	High	High	High	High	High	High	High
FALSE	High	Master Protein	Q9UKN8	General transcription factor 3C polypeptide 4 OS=Homo sapiens OX=9606 GN=GTF3C4 PE=1 SV=2	0	16.248	9	4	4	4	1	822	91.9	6.65	11.34	4	0	0.929	0.889	0.961	0.996	0.908	1.111	1.045	0.944	95.2	91.1	98.5	102	93.1	113.8	107.1	96.8	102.5	95.2	91.1	98.5	102	93.1	113.8	107.1	96.8	102.5	412.4	394.8	426.9	442.2	403.3	493.4	464.1	419.4	444	High	High	High	High	High	High	High	High	High
FALSE	High	Master Protein	Q15124	Phosphoglucomutase-like protein 5 OS=Homo sapiens OX=9606 GN=PGM5 PE=1 SV=2	0	16.239	7	4	5	4	1	567	62.2	7.21	15.72	4	0	1.004	1.047	1.019	1.133	0.969	0.989	1.02	0.928	99.2	103.5	100.7	111.9	95.8	97.7	100.8	91.7	98.8	99.2	103.5	100.7	111.9	95.8	97.7	100.8	91.7	98.8	1679.4	1752.3	1705	1895.5	1621.8	1654.3	1707.1	1552.2	1673.5	High	High	High	High	High	High	High	High	High
FALSE	High	Master Protein	P25788	Proteasome subunit alpha type-3 OS=Homo sapiens OX=9606 GN=PSMA3 PE=1 SV=2	0	16.231	19	5	7	5	1	255	28.4	5.33	18.43	5	0	0.979	1.015	0.981	1.009	1.078	1.007	0.991	0.978	97.5	101	97.7	100.5	107.4	100.2	98.7	97.4	99.6	97.5	101	97.7	100.5	107.4	100.2	98.7	97.4	99.6	1760.5	1824.2	1763.4	1814.3	1938.8	1809.7	1781.3	1758.4	1797.8	High	High	High	High	High	High	High	High	High
FALSE	High	Master Protein	Q14764	Major vault protein OS=Homo sapiens OX=9606 GN=MVP PE=1 SV=4	0	16.228	6	5	5	5	1	893	99.3	5.48	16.68	5	0	0.928	0.936	0.962	0.919	1	1.037	1.043	0.959	95.1	95.9	98.6	94.2	102.5	106.2	106.8	98.2	102.5	95.1	95.9	98.6	94.2	102.5	106.2	106.8	98.2	102.5	624.5	629.5	647.5	618.2	672.9	697.4	701.4	645.1	672.7	High	High	High	High	High	High	High	High	High
FALSE	High	Master Protein	Q9NZL9	Methionine adenosyltransferase 2 subunit beta OS=Homo sapiens OX=9606 GN=MAT2B PE=1 SV=1	0	16.22	18	3	3	3	1	334	37.5	7.36	14.88	3	0	0.911	1	0.894	1.067	1.08	0.896	1.063	0.985	92.2	101.2	90.4	108	109.2	90.6	107.6	99.7	101.2	92.2	101.2	90.4	108	109.2	90.6	107.6	99.7	101.2	319	350.1	313	373.6	378	313.7	372.2	344.9	350.1	High	High	High	High	High	High	High	High	High
FALSE	High	Master Protein	Q9BXB5	Oxysterol-binding protein-related protein 10 OS=Homo sapiens OX=9606 GN=OSBPL10 PE=1 SV=2	0	16.216	6	4	4	3	1	764	83.9	8.31	15.66	4	0	1.07	1.131	1.076	1.057	0.931	1.013	1.007	0.956	104.2	110.1	104.8	102.9	90.7	98.7	98.1	93.1	97.4	104.2	110.1	104.8	102.9	90.7	98.7	98.1	93.1	97.4	913.4	965	918.3	901.7	794.5	864.9	859.7	815.7	853.5	High	High	High	High	High	High	High	High	High
FALSE	High	Master Protein	P21926	CD9 antigen OS=Homo sapiens OX=9606 GN=CD9 PE=1 SV=4	0	16.213	21	3	4	3	1	228	25.4	7.15	19.99	3	0	1.141	1.342	1.168	0.89	1.01	0.902	0.923	0.97	109.9	129.2	112.5	85.7	97.2	86.8	88.9	93.4	96.3	109.9	129.2	112.5	85.7	97.2	86.8	88.9	93.4	96.3	763.2	897.7	781.4	595.5	675.5	603.1	617.6	649.2	668.9	High	High	High	High	High	High	High	High	High
FALSE	High	Master Protein	P98196	Phospholipid-transporting ATPase IH OS=Homo sapiens OX=9606 GN=ATP11A PE=1 SV=3	0	16.21	5	4	4	4	1	1134	129.7	6.6	13.02	4	0	0.921	0.911	0.949	1.043	0.905	0.911	0.945	0.91	97.5	96.5	100.5	110.5	95.9	96.5	100.1	96.4	105.9	97.5	96.5	100.5	110.5	95.9	96.5	100.1	96.4	105.9	544.4	538.5	561.1	616.7	535.1	538.7	558.6	538.1	591.1	High	High	High	High	High	High	High	High	High
FALSE	High	Master Protein	A2A2Y4	FERM domain-containing protein 3 OS=Homo sapiens OX=9606 GN=FRMD3 PE=1 SV=1	0	16.193	12	4	7	4	1	597	68.7	6.39	15.39	4	0	0.976	1.03	0.991	1.056	0.974	1.025	0.942	0.99	97.8	103.1	99.3	105.8	97.6	102.7	94.3	99.2	100.2	97.8	103.1	99.3	105.8	97.6	102.7	94.3	99.2	100.2	400.9	422.6	406.8	433.4	399.9	420.7	386.6	406.5	410.5	High	High	High	High	High	High	High	High	High	Phospho [S415; S416]
FALSE	High	Master Protein	Q9NZ52	ADP-ribosylation factor-binding protein GGA3 OS=Homo sapiens OX=9606 GN=GGA3 PE=1 SV=1	0	16.179	7	3	4	3	1	723	78.3	5.58	14.85	3	0	0.973	0.998	0.977	1.026	0.954	1.02	1.026	0.951	98.1	100.7	98.5	103.5	96.2	102.9	103.4	95.9	100.8	98.1	100.7	98.5	103.5	96.2	102.9	103.4	95.9	100.8	525.8	539.6	527.9	554.6	515.6	551.4	554.3	513.9	540.4	High	High	High	High	High	High	High	High	High
FALSE	High	Master Protein	Q99439	Calponin-2 OS=Homo sapiens OX=9606 GN=CNN2 PE=1 SV=4	0	16.167	14	4	8	2	1	309	33.7	7.33	26.32	4	0	0.99	0.973	1.073	1.112	0.886	0.984	1.079	0.993	98	96.3	106.2	110.1	87.7	97.5	106.8	98.3	99	98	96.3	106.2	110.1	87.7	97.5	106.8	98.3	99	1365.9	1342.3	1480	1534.4	1222.6	1358	1488.5	1369.3	1379.4	High	High	High	High	High	High	High	High	High
FALSE	High	Master Protein	Q5H8A4	GPI ethanolamine phosphate transferase 2 OS=Homo sapiens OX=9606 GN=PIGG PE=1 SV=1	0	16.161	5	4	5	3	1	983	108.1	7.15	17.4	4	1	0.94	0.982	1.054	0.961	0.944	1.044	0.998	0.977	95.1	99.3	106.5	97.2	95.4	105.6	100.9	98.8	101.1	95.1	99.3	106.5	97.2	95.4	105.6	100.9	98.8	101.1	395.5	413.4	443.3	404.3	397.1	439.2	419.9	411.2	420.7	High	High	High	High	High	High	High	High	High
FALSE	High	Master Protein	P62328	Thymosin beta-4 OS=Homo sapiens OX=9606 GN=TMSB4X PE=1 SV=2	0	16.15	45	4	7	3	1	44	5.1	5.06	29.39	4	1	0.638	0.878	0.827	0.825	1.251	0.843	1.127	1.211	66.8	91.9	86.6	86.3	131	88.2	117.9	126.7	104.6	66.8	91.9	86.6	86.3	131	88.2	117.9	126.7	104.6	1794.8	2469.9	2327.8	2320.4	3520.5	2371.3	3170.3	3407.3	2813.4	High	High	High	High	High	High	High	High	High
FALSE	High	Master Protein	Q8N9F7	Lysophospholipase D GDPD1 OS=Homo sapiens OX=9606 GN=GDPD1 PE=1 SV=2	0	16.146	15	3	3	3	1	314	36.1	8.47	14.97	3	0	0.91	0.891	0.954	1.024	0.959	1.008	1.021	1	93.4	91.5	97.9	105.1	98.4	103.5	104.8	102.7	102.7	93.4	91.5	97.9	105.1	98.4	103.5	104.8	102.7	102.7	904.7	886.3	948.8	1018.5	953.5	1002.8	1015	995.1	994.6	High	High	High	High	High	High	High	High	High
FALSE	High	Master Protein	Q7L3T8	Probable proline--tRNA ligase, mitochondrial OS=Homo sapiens OX=9606 GN=PARS2 PE=1 SV=1	0	16.133	11	3	3	3	1	475	53.2	8.1	13.45	3	0	1.147	1.112	1.064	1.064	0.955	0.96	1.013	0.938	111.5	108.1	103.5	103.5	92.9	93.4	98.5	91.2	97.3	111.5	108.1	103.5	103.5	92.9	93.4	98.5	91.2	97.3	1223.7	1186.3	1135.2	1135.7	1018.9	1024.3	1081	1000.8	1067	High	High	High	High	High	High	High	High	High
FALSE	High	Master Protein	Q15059	Bromodomain-containing protein 3 OS=Homo sapiens OX=9606 GN=BRD3 PE=1 SV=1	0	16.118	6	3	3	1	1	726	79.5	9.36	13.64	3	0	0.906	0.894	0.86	0.934	0.999	1.122	0.952	0.903	95.1	93.9	90.3	98.1	104.9	117.9	99.9	94.8	105	95.1	93.9	90.3	98.1	104.9	117.9	99.9	94.8	105	160	157.9	152	165.1	176.5	198.3	168.2	159.6	176.7	High	High	High	High	High	High	High	High	High
FALSE	High	Master Protein	Q8NBL1	Protein O-glucosyltransferase 1 OS=Homo sapiens OX=9606 GN=POGLUT1 PE=1 SV=1	0	16.116	13	5	5	5	1	392	46.2	8.72	16.63	5	0	0.941	0.974	1.008	0.984	0.997	1.057	1.038	1.017	93.9	97.2	100.6	98.2	99.5	105.5	103.6	101.5	99.8	93.9	97.2	100.6	98.2	99.5	105.5	103.6	101.5	99.8	1223	1266	1310.4	1279.4	1296	1374.4	1349.3	1322.5	1300.2	High	High	High	High	High	High	High	High	High
FALSE	High	Master Protein	Q8NG31	Kinetochore scaffold 1 OS=Homo sapiens OX=9606 GN=KNL1 PE=1 SV=3	0	16.105	2	4	4	4	1	2342	265.2	5.47	17.82	4	0	0.924	0.921	0.99	1.021	0.975	1.034	1.023	0.975	93.8	93.5	100.6	103.6	99	105	103.9	99	101.5	93.8	93.5	100.6	103.6	99	105	103.9	99	101.5	1060.7	1058	1137.2	1172	1119.4	1187.9	1174.9	1120.1	1148.5	High	High	High	High	High	High	High	High	High
FALSE	High	Master Protein	Q9BQ75	Protein CMSS1 OS=Homo sapiens OX=9606 GN=CMSS1 PE=1 SV=2	0	16.105	19	4	5	4	1	279	31.9	9.19	18.59	4	0	1.058	1.164	1.015	0.911	1.047	0.999	0.911	0.974	104.8	115.4	100.6	90.3	103.8	99	90.3	96.6	99.1	104.8	115.4	100.6	90.3	103.8	99	90.3	96.6	99.1	1330.9	1464.7	1277.6	1146.2	1317.9	1257.4	1145.9	1225.7	1258.5	High	High	High	High	High	High	High	High	High
FALSE	High	Master Protein	Q96Q45	Transmembrane protein 237 OS=Homo sapiens OX=9606 GN=TMEM237 PE=1 SV=2	0	16.1	14	4	6	4	1	408	45.5	6.47	22.63	4	0	0.921	0.913	0.951	0.965	0.991	0.977	0.95	0.927	96.4	95.6	99.5	101	103.8	102.3	99.5	97.1	104.7	96.4	95.6	99.5	101	103.8	102.3	99.5	97.1	104.7	1101.3	1092.2	1137.1	1154.2	1185.9	1169.3	1136.5	1109.5	1196.3	High	High	High	High	High	High	High	High	High
FALSE	High	Master Protein	Q13049	E3 ubiquitin-protein ligase TRIM32 OS=Homo sapiens OX=9606 GN=TRIM32 PE=1 SV=2	0	16.098	11	3	3	3	1	653	71.9	6.98	12.75	3	0	0.925	0.865	0.944	0.965	0.977	1.007	1.016	1.003	95.7	89.4	97.6	99.8	101	104.1	105.1	103.8	103.4	95.7	89.4	97.6	99.8	101	104.1	105.1	103.8	103.4	367.2	343.3	374.6	383.2	387.9	399.7	403.4	398.4	397	High	High	High	High	High	High	High	High	High
FALSE	High	Master Protein	O15121	Sphingolipid delta(4)-desaturase DES1 OS=Homo sapiens OX=9606 GN=DEGS1 PE=1 SV=1	0	16.082	13	4	6	4	1	323	37.8	7.46	22.05	4	0	0.933	0.824	0.905	0.874	1.124	1.151	1.045	1.225	92.5	81.6	89.7	86.6	111.4	114.1	103.5	121.4	99.1	92.5	81.6	89.7	86.6	111.4	114.1	103.5	121.4	99.1	482.4	425.7	467.6	451.6	580.8	594.8	539.9	633.1	516.9	High	High	High	High	High	High	High	High	High
FALSE	High	Master Protein	Q10469	Alpha-1,6-mannosyl-glycoprotein 2-beta-N-acetylglucosaminyltransferase OS=Homo sapiens OX=9606 GN=MGAT2 PE=1 SV=1	0	16.052	15	5	8	5	1	447	51.5	8.76	22.74	5	0	1.052	1.198	1.086	0.99	1.026	1.001	1.042	1.013	100.6	114.6	103.9	94.7	98.2	95.7	99.7	96.9	95.7	100.6	114.6	103.9	94.7	98.2	95.7	99.7	96.9	95.7	757.5	862.9	782	712.6	739.2	720.8	750.4	729.7	720.2	High	High	High	High	High	High	High	High	High
FALSE	High	Master Protein	P50443	Sulfate transporter OS=Homo sapiens OX=9606 GN=SLC26A2 PE=1 SV=2	0	16.051	4	2	3	2	1	739	81.6	8.38	13.6	2	0	0.928	0.884	0.924	0.877	0.958	0.916	0.947	0.849	100.9	96	100.4	95.3	104.1	99.5	102.9	92.2	108.7	100.9	96	100.4	95.3	104.1	99.5	102.9	92.2	108.7	289.1	275.3	287.7	273.2	298.4	285.2	295.1	264.4	311.5	High	High	High	High	High	High	High	High	High
FALSE	High	Master Protein	P25325	3-mercaptopyruvate sulfurtransferase OS=Homo sapiens OX=9606 GN=MPST PE=1 SV=3	0	16.046	20	5	7	5	1	297	33.2	6.6	21.44	5	0	1.017	0.987	1.027	1.053	0.957	1.024	0.986	0.995	101.2	98.2	102.2	104.8	95.2	101.9	98.1	99	99.5	101.2	98.2	102.2	104.8	95.2	101.9	98.1	99	99.5	2597.9	2522.2	2623.8	2691.4	2444	2615.5	2519.8	2541.8	2554.9	High	High	High	High	High	High	High	High	High
FALSE	High	Master Protein	Q01844	RNA-binding protein EWS OS=Homo sapiens OX=9606 GN=EWSR1 PE=1 SV=1	0	16.043	8	4	4	4	1	656	68.4	9.33	17.35	4	0	1.102	1.108	1.016	1.086	0.913	1.051	1.023	0.877	108.1	108.6	99.7	106.5	89.5	103.1	100.3	86	98.1	108.1	108.6	99.7	106.5	89.5	103.1	100.3	86	98.1	2168.3	2178.8	1999	2136.6	1795.8	2068.1	2012.6	1724.8	1967.1	High	High	High	High	High	High	High	High	High
FALSE	High	Master Protein	Q5TA45	Integrator complex subunit 11 OS=Homo sapiens OX=9606 GN=INTS11 PE=1 SV=2	0	16.04	7	4	6	4	1	600	67.6	8.06	21.58	4	0	1.029	1.112	1.046	0.926	0.958	1.009	0.959	0.993	102.5	110.8	104.3	92.3	95.5	100.5	95.6	98.9	99.6	102.5	110.8	104.3	92.3	95.5	100.5	95.6	98.9	99.6	1483.3	1603.6	1508.6	1335.3	1382	1454.3	1383.3	1431.1	1441.9	High	High	High	High	High	High	High	High	High
FALSE	High	Master Protein	Q5SSJ5	Heterochromatin protein 1-binding protein 3 OS=Homo sapiens OX=9606 GN=HP1BP3 PE=1 SV=1	0	16.038	9	5	5	5	1	553	61.2	9.67	14.33	5	0	1.046	0.938	0.997	1.075	1.01	0.989	1.034	1.091	102.5	92	97.7	105.4	99	97	101.4	107	98	102.5	92	97.7	105.4	99	97	101.4	107	98	515.2	462.3	491.3	529.5	497.7	487.4	509.6	537.7	492.8	High	High	High	High	High	High	High	High	High
FALSE	High	Master Protein	P18827	Syndecan-1 OS=Homo sapiens OX=9606 GN=SDC1 PE=1 SV=3	0	16.037	11	4	5	4	1	310	32.4	4.63	20.26	4	0	0.826	0.81	0.876	0.883	1.074	1.077	1.055	0.983	86.6	84.9	91.8	92.6	112.6	113	110.6	103	104.9	86.6	84.9	91.8	92.6	112.6	113	110.6	103	104.9	563.8	552.5	597.5	602.6	732.7	735	719.7	670.4	682.3	High	High	High	High	High	High	High	High	High
FALSE	High	Master Protein	Q9Y2G3	Phospholipid-transporting ATPase IF OS=Homo sapiens OX=9606 GN=ATP11B PE=1 SV=2	0	16.02	5	4	4	4	1	1177	134.1	6.96	11.72	4	0	0.994	0.934	1.018	0.996	0.995	1.032	1.019	0.995	99.6	93.6	102	99.8	99.7	103.4	102.1	99.7	100.2	99.6	93.6	102	99.8	99.7	103.4	102.1	99.7	100.2	402.7	378.7	412.4	403.7	403.3	418.2	412.9	403.1	405.3	High	High	High	High	High	High	High	High	High
FALSE	High	Master Protein	Q9HD15	Steroid receptor RNA activator 1 OS=Homo sapiens OX=9606 GN=SRA1 PE=1 SV=1	0	16.008	22	4	6	4	1	236	25.7	7.03	19.53	4	0	0.988	1.062	1.007	1.05	0.97	1.019	1.016	0.937	98.2	105.7	100.1	104.4	96.4	101.3	101	93.2	99.5	98.2	105.7	100.1	104.4	96.4	101.3	101	93.2	99.5	1171	1259.6	1193.6	1244.9	1149.6	1207.9	1204.2	1111.3	1185.5	High	High	High	High	High	High	High	High	High
FALSE	High	Master Protein	P49207	60S ribosomal protein L34 OS=Homo sapiens OX=9606 GN=RPL34 PE=1 SV=3	0	15.997	23	4	14	4	1	117	13.3	11.47	47.15	4	0	1.159	1.374	1.138	0.957	1.047	1.024	0.958	1.068	107.3	127.2	105.3	88.6	96.9	94.7	88.7	98.8	92.5	107.3	127.2	105.3	88.6	96.9	94.7	88.7	98.8	92.5	5408.2	6409.5	5309	4464	4884.3	4775.4	4470.2	4980.5	4664.9	High	High	High	High	High	High	High	High	High
FALSE	High	Master Protein	Q969U7	Proteasome assembly chaperone 2 OS=Homo sapiens OX=9606 GN=PSMG2 PE=1 SV=1	0	15.974	29	5	5	5	1	264	29.4	6.98	13.88	5	0	0.955	1.012	1.05	1.04	0.984	0.908	0.971	0.923	97.2	103	106.8	105.9	100.1	92.4	98.8	93.9	101.8	97.2	103	106.8	105.9	100.1	92.4	98.8	93.9	101.8	471	499	517.7	513	485.2	447.8	478.9	455.1	493.2	High	High	High	High	High	High	High	High	High
FALSE	High	Master Protein	Q6KCM7	Calcium-binding mitochondrial carrier protein SCaMC-2 OS=Homo sapiens OX=9606 GN=SLC25A25 PE=1 SV=1	0	15.968	10	3	4	3	1	469	52.6	8.35	21.11	3	0	1.039	0.932	0.979	1.048	0.962	0.959	0.993	0.997	105	94.2	98.9	105.9	97.2	96.9	100.3	100.7	101	105	94.2	98.9	105.9	97.2	96.9	100.3	100.7	101	1234.7	1107.5	1163.7	1245.7	1142.8	1139.3	1179.8	1184.3	1188.3	High	High	High	High	High	High	High	High	High
FALSE	High	Master Protein	Q8NDI1	EH domain-binding protein 1 OS=Homo sapiens OX=9606 GN=EHBP1 PE=1 SV=3	0	15.955	7	4	4	4	1	1231	139.9	5.35	14.64	4	0	0.971	0.957	1.01	0.939	0.938	0.917	1.023	0.896	101	99.5	105.1	97.7	97.6	95.4	106.4	93.2	104	101	99.5	105.1	97.7	97.6	95.4	106.4	93.2	104	229	225.5	238.1	221.4	221.2	216.3	241.1	211.3	235.8	High	High	High	High	High	High	High	High	High	Phospho [S335]
FALSE	High	Master Protein	Q969T4	Ubiquitin-conjugating enzyme E2 E3 OS=Homo sapiens OX=9606 GN=UBE2E3 PE=1 SV=1	0	15.954	14	2	5	2	1	207	22.9	7.18	17.51	2	0	0.925	0.943	0.973	0.867	0.958	0.921	0.879	0.846	100.2	102.1	105.4	93.9	103.8	99.7	95.1	91.6	108.3	100.2	102.1	105.4	93.9	103.8	99.7	95.1	91.6	108.3	1065.7	1086.3	1121.2	999.3	1104	1061.1	1012.3	974.7	1152	High	High	High	High	High	High	High	High	High
FALSE	High	Master Protein	Q6P1N9	Putative deoxyribonuclease TATDN1 OS=Homo sapiens OX=9606 GN=TATDN1 PE=1 SV=2	0	15.939	14	4	5	4	1	297	33.6	6.96	16.12	4	0	1.014	1.12	1.042	0.913	0.979	0.954	0.945	0.934	102.5	113.2	105.3	92.4	99	96.5	95.6	94.5	101.1	102.5	113.2	105.3	92.4	99	96.5	95.6	94.5	101.1	797.9	881.2	819.5	718.8	770.2	750.8	743.8	735.2	786.8	High	High	High	High	High	High	High	High	High
FALSE	High	Master Protein	Q9P2B2	Prostaglandin F2 receptor negative regulator OS=Homo sapiens OX=9606 GN=PTGFRN PE=1 SV=2	0	15.931	6	4	4	4	1	879	98.5	6.61	15.82	4	0	1.084	1.036	1.051	1.086	0.898	0.981	0.91	0.878	109.4	104.5	106	109.5	90.5	99	91.8	88.6	100.8	109.4	104.5	106	109.5	90.5	99	91.8	88.6	100.8	966.7	923.3	937.1	968.1	800	874.8	811.4	782.9	891.4	High	High	High	High	High	High	High	High	High
FALSE	High	Master Protein	Q99442	Translocation protein SEC62 OS=Homo sapiens OX=9606 GN=SEC62 PE=1 SV=1	0	15.929	10	5	7	5	1	399	45.8	7.12	24.97	5	0	1.075	1.029	0.982	1.033	0.973	0.976	0.971	1.004	107	102.4	97.8	102.8	96.8	97.2	96.6	99.9	99.5	107	102.4	97.8	102.8	96.8	97.2	96.6	99.9	99.5	2563.5	2452.8	2342.1	2462.4	2320	2327.9	2315.6	2394.7	2384.7	High	High	High	High	High	High	High	High	High
FALSE	High	Master Protein	Q13136	Liprin-alpha-1 OS=Homo sapiens OX=9606 GN=PPFIA1 PE=1 SV=1	0	15.927	5	5	5	5	1	1202	135.7	6.29	15.67	5	0	0.95	0.945	0.936	0.914	1.009	1.069	1.018	1.087	95.8	95.3	94.4	92.1	101.7	107.7	102.6	109.6	100.8	95.8	95.3	94.4	92.1	101.7	107.7	102.6	109.6	100.8	660.4	657.3	651.1	635.3	701.6	743.2	707.6	755.7	695.3	High	High	High	High	High	High	High	High	High
FALSE	High	Master Protein	Q9UMR2	ATP-dependent RNA helicase DDX19B OS=Homo sapiens OX=9606 GN=DDX19B PE=1 SV=1	0	15.916	12	5	6	5	1	479	53.9	6.3	22.45	5	0	0.966	1.025	0.99	0.994	0.948	0.958	0.962	1.001	98.3	104.3	100.7	101.2	96.5	97.5	97.9	101.8	101.8	98.3	104.3	100.7	101.2	96.5	97.5	97.9	101.8	101.8	1508	1601.2	1545.8	1552.6	1480.8	1495.8	1502.3	1562.9	1561.9	High	High	High	High	High	High	High	High	High
FALSE	High	Master Protein	Q9NP90	Ras-related protein Rab-9B OS=Homo sapiens OX=9606 GN=RAB9B PE=1 SV=1	0	15.911	25	4	4	2	1	201	22.7	4.87	15.3	4	0	1.012	0.881	1.034	1.022	1.045	1.032	1.075	1.029	99.8	86.8	101.9	100.7	103	101.8	106	101.4	98.6	99.8	86.8	101.9	100.7	103	101.8	106	101.4	98.6	374.2	325.5	382.1	377.8	386.3	381.6	397.3	380.3	369.6	High	High	High	High	High	High	High	High	High
FALSE	High	Master Protein	Q9C0C4	Semaphorin-4C OS=Homo sapiens OX=9606 GN=SEMA4C PE=1 SV=2	0	15.907	7	4	5	4	1	833	92.6	7.28	17.86	4	0	0.984	1.001	0.979	0.986	0.965	1.005	1.012	1.028	98.9	100.6	98.4	99.1	97	100.9	101.6	103.2	100.4	98.9	100.6	98.4	99.1	97	100.9	101.6	103.2	100.4	488.3	496.8	485.9	489.3	479	498.4	502	509.9	496.2	High	High	High	High	High	High	High	High	High
FALSE	High	Master Protein	O43488	Aflatoxin B1 aldehyde reductase member 2 OS=Homo sapiens OX=9606 GN=AKR7A2 PE=1 SV=3	0	15.9	16	5	6	5	1	359	39.6	7.17	19.55	5	0	0.955	1.016	1.013	0.962	1.043	0.94	0.986	1.073	95.6	101.7	101.5	96.3	104.5	94.1	98.8	107.4	100.1	95.6	101.7	101.5	96.3	104.5	94.1	98.8	107.4	100.1	1203.2	1280.1	1276.6	1211.9	1314.2	1183.7	1242.5	1351.1	1259.7	High	High	High	High	High	High	High	High	High
FALSE	High	Master Protein	Q9BVV7	Mitochondrial import inner membrane translocase subunit Tim21 OS=Homo sapiens OX=9606 GN=TIMM21 PE=1 SV=1	0	15.897	18	4	5	4	1	248	28.2	9.7	17.25	4	0	0.99	0.974	1	1.028	0.907	0.935	0.889	0.919	103.1	101.4	104.1	107	94.4	97.3	92.6	95.8	104.2	103.1	101.4	104.1	107	94.4	97.3	92.6	95.8	104.2	1211.1	1191	1222.7	1256.9	1109.1	1143.2	1087.6	1124.4	1223.1	High	High	High	High	High	High	High	High	High
FALSE	High	Master Protein	Q7Z3B1	Neuronal growth regulator 1 OS=Homo sapiens OX=9606 GN=NEGR1 PE=1 SV=3	0	15.889	17	3	3	3	1	354	38.7	6.21	14.79	3	0	0.89	0.908	0.928	0.912	0.917	0.947	0.935	0.884	96.3	98.2	100.4	98.6	99.2	102.4	101.1	95.6	108.2	96.3	98.2	100.4	98.6	99.2	102.4	101.1	95.6	108.2	202.7	206.6	211.3	207.6	208.7	215.6	212.9	201.3	227.7	High	High	High	High	High	High	High	High	High
FALSE	High	Master Protein	Q14696	LRP chaperone MESD OS=Homo sapiens OX=9606 GN=MESD PE=1 SV=2	0	15.884	21	3	6	3	1	234	26.1	7.78	26.03	3	0	0.996	0.992	0.979	0.974	0.912	1.039	1.001	0.919	101.7	101.3	100	99.5	93.2	106.1	102.2	93.8	102.1	101.7	101.3	100	99.5	93.2	106.1	102.2	93.8	102.1	2078.3	2070.9	2044.2	2033.5	1903.9	2169.4	2088.8	1917.4	2087.1	High	High	High	High	High	High	High	High	High
FALSE	High	Master Protein	Q9UJX3	Anaphase-promoting complex subunit 7 OS=Homo sapiens OX=9606 GN=ANAPC7 PE=1 SV=4	0	15.864	8	4	4	4	1	599	66.8	5.64	13.78	4	0	0.973	1.029	0.973	0.916	1.019	0.997	1.016	1.066	97.4	103.1	97.4	91.7	102	99.8	101.7	106.8	100.1	97.4	103.1	97.4	91.7	102	99.8	101.7	106.8	100.1	1029.6	1089.7	1029.7	970	1078.7	1055.6	1075.8	1128.8	1058.5	High	High	High	High	High	High	High	High	High
FALSE	High	Master Protein	P51003	Poly(A) polymerase alpha OS=Homo sapiens OX=9606 GN=PAPOLA PE=1 SV=4	0	15.863	9	4	5	4	1	745	82.8	7.37	19.93	4	0	1.036	0.969	0.97	1.098	0.978	1.033	1.034	0.965	102.6	96	96.1	108.8	96.9	102.3	102.5	95.6	99.1	102.6	96	96.1	108.8	96.9	102.3	102.5	95.6	99.1	1240.7	1160.5	1162.1	1315.7	1172.2	1237.4	1239.3	1155.7	1198.1	High	High	High	High	High	High	High	High	High
FALSE	High	Master Protein	P49366	Deoxyhypusine synthase OS=Homo sapiens OX=9606 GN=DHPS PE=1 SV=1	0	15.862	12	3	3	3	1	369	40.9	5.36	12.53	3	0	1.038	1.028	1.114	1.403	1.108	1.062	1.053	1.106	94.3	93.3	101.1	127.4	100.6	96.4	95.6	100.4	90.8	94.3	93.3	101.1	127.4	100.6	96.4	95.6	100.4	90.8	52.5	52	56.3	70.9	56	53.7	53.2	55.9	50.6	High	High	High	High	High	High	High	High	High
FALSE	High	Master Protein	Q6UXD5	Seizure 6-like protein 2 OS=Homo sapiens OX=9606 GN=SEZ6L2 PE=1 SV=2	0	15.861	6	3	4	3	1	910	97.5	4.89	18.05	3	0	1.096	0.973	0.992	0.99	1.032	1.061	1.043	1.057	106.7	94.7	96.5	96.4	100.5	103.3	101.6	102.9	97.4	106.7	94.7	96.5	96.4	100.5	103.3	101.6	102.9	97.4	525.8	466.7	475.6	475.1	495.2	508.8	500.5	506.9	479.7	High	High	High	High	High	High	High	High	High
FALSE	High	Master Protein	Q86U06	Probable RNA-binding protein 23 OS=Homo sapiens OX=9606 GN=RBM23 PE=1 SV=1	0	15.861	15	4	5	2	1	439	48.7	9.85	15.34	4	0	0.967	0.966	1.079	1.14	1.137	1.097	1.071	1.021	91.8	91.7	102.4	108.3	108	104.1	101.7	97	94.9	91.8	91.7	102.4	108.3	108	104.1	101.7	97	94.9	337.8	337.2	376.7	398.3	397.1	382.9	374.1	356.7	349.2	High	High	High	High	High	High	High	High	High
FALSE	High	Master Protein	Q13451	Peptidyl-prolyl cis-trans isomerase FKBP5 OS=Homo sapiens OX=9606 GN=FKBP5 PE=1 SV=2	0	15.859	12	4	5	4	1	457	51.2	5.9	15.67	4	0	0.968	0.889	0.902	0.912	0.913	1.033	0.976	0.966	101.8	93.5	94.8	95.9	96	108.7	102.6	101.6	105.2	101.8	93.5	94.8	95.9	96	108.7	102.6	101.6	105.2	614.4	564	572.2	579	579.2	655.8	619.1	612.8	634.6	High	High	High	High	High	High	High	High	High
FALSE	High	Master Protein	P19012	Keratin, type I cytoskeletal 15 OS=Homo sapiens OX=9606 GN=KRT15 PE=1 SV=3	0	15.853	12	5	18	2	1	456	49.2	4.77	39.19	5	0	0.937	0.753	0.792	0.707	0.627	0.733	0.715	0.64	122.2	98.1	103.3	92.1	81.8	95.5	93.2	83.4	130.4	122.2	98.1	103.3	92.1	81.8	95.5	93.2	83.4	130.4	295.5	237.4	249.8	222.8	197.8	231	225.4	201.7	315.3	High	High	High	High	High	High	High	High	High
FALSE	High	Master Protein	Q2TBE0	CWF19-like protein 2 OS=Homo sapiens OX=9606 GN=CWF19L2 PE=1 SV=4	0	15.846	5	4	5	4	1	894	103.7	8.65	18.44	4	0	0.913	0.865	0.968	1.045	0.996	1.029	1.019	1.015	92.9	87.9	98.4	106.2	101.3	104.7	103.6	103.3	101.7	92.9	87.9	98.4	106.2	101.3	104.7	103.6	103.3	101.7	764.2	723.5	809.9	874.3	833.8	861.4	852.5	849.8	836.9	High	High	High	High	High	High	High	High	High
FALSE	High	Master Protein	O75152	Zinc finger CCCH domain-containing protein 11A OS=Homo sapiens OX=9606 GN=ZC3H11A PE=1 SV=3	0	15.839	7	4	4	4	1	810	89.1	8.37	15.49	4	0	0.94	1.119	0.963	0.995	0.985	0.982	0.953	0.903	95.7	113.9	98	101.2	100.3	100	97.1	91.9	101.8	95.7	113.9	98	101.2	100.3	100	97.1	91.9	101.8	288	342.9	295	304.7	301.9	301	292.1	276.6	306.4	High	High	High	High	High	High	High	High	High
FALSE	High	Master Protein	Q5VZK9	F-actin-uncapping protein LRRC16A OS=Homo sapiens OX=9606 GN=CARMIL1 PE=1 SV=1	0	15.836	4	4	4	4	1	1371	151.5	7.85	14.37	4	0	0.822	0.893	0.997	0.862	0.912	0.908	0.943	0.882	90	97.8	109.1	94.3	99.9	99.5	103.2	96.6	109.5	90	97.8	109.1	94.3	99.9	99.5	103.2	96.6	109.5	262.4	285	318.1	275	291.2	290	300.9	281.6	319.2	High	High	High	High	High	High	High	High	High
FALSE	High	Master Protein	Q8N465	D-2-hydroxyglutarate dehydrogenase, mitochondrial OS=Homo sapiens OX=9606 GN=D2HGDH PE=1 SV=3	0	15.826	8	4	6	4	1	521	56.4	7.99	21.46	4	0	1.016	0.999	0.993	1.049	0.964	1.03	0.991	0.984	101.3	99.6	99	104.6	96.2	102.6	98.9	98.1	99.7	101.3	99.6	99	104.6	96.2	102.6	98.9	98.1	99.7	2331.7	2292.8	2278.2	2406.2	2212.7	2361.9	2274.6	2257.3	2294.2	High	High	High	High	High	High	High	High	High
FALSE	High	Master Protein	O00339	Matrilin-2 OS=Homo sapiens OX=9606 GN=MATN2 PE=1 SV=4	0	15.822	5	4	5	4	1	956	106.8	6.27	11.89	4	0	0.911	0.932	1.004	1.009	1.024	1.025	0.975	1.013	92.2	94.3	101.6	102.1	103.7	103.7	98.7	102.5	101.2	92.2	94.3	101.6	102.1	103.7	103.7	98.7	102.5	101.2	451.2	461.5	497.4	499.8	507.3	507.6	482.8	501.8	495.3	High	High	High	High	High	High	High	High	High
FALSE	High	Master Protein	Q5T200	Zinc finger CCCH domain-containing protein 13 OS=Homo sapiens OX=9606 GN=ZC3H13 PE=1 SV=1	0	15.769	4	5	6	5	1	1668	196.5	9.42	14.86	5	0	0.93	1.022	0.95	1.027	0.981	1.012	0.995	0.899	94.9	104.3	97	104.8	100.2	103.4	101.6	91.8	102.1	94.9	104.3	97	104.8	100.2	103.4	101.6	91.8	102.1	824.6	905.9	842.5	910.5	870	897.8	882.1	797	886.8	High	High	High	High	High	High	High	High	High	Phospho [S241; S242]
FALSE	High	Master Protein	P17181	Interferon alpha/beta receptor 1 OS=Homo sapiens OX=9606 GN=IFNAR1 PE=1 SV=3	0	15.766	7	4	4	4	1	557	63.5	5.81	11.5	4	0	0.892	0.923	0.959	0.962	0.992	0.977	0.965	0.984	92.8	96	99.7	100	103.2	101.6	100.4	102.3	104	92.8	96	99.7	100	103.2	101.6	100.4	102.3	104	1219.5	1262	1310.1	1314.5	1356.1	1334.6	1319.3	1344.6	1366.7	High	High	High	High	High	High	High	High	High
FALSE	High	Master Protein	Q96KN1	Protein LRATD2 OS=Homo sapiens OX=9606 GN=LRATD2 PE=1 SV=1	0	15.762	16	3	4	3	1	310	34.5	5.54	18.31	3	0	0.736	0.749	0.896	0.897	0.81	0.885	0.947	0.948	84.2	85.7	102.5	102.6	92.6	101.3	108.4	108.5	114.4	84.2	85.7	102.5	102.6	92.6	101.3	108.4	108.5	114.4	546.1	555.4	664.6	665.1	600.8	656.6	702.7	703.3	741.8	High	High	High	High	High	High	High	High	High
FALSE	High	Master Protein	Q9Y653	Adhesion G-protein coupled receptor G1 OS=Homo sapiens OX=9606 GN=ADGRG1 PE=1 SV=2	0	15.76	7	4	4	4	1	693	77.7	8.48	14.35	4	0	0.995	1.046	1.022	1.06	0.933	1.074	1.089	0.939	97.8	102.8	100.5	104.2	91.7	105.5	107	92.3	98.3	97.8	102.8	100.5	104.2	91.7	105.5	107	92.3	98.3	1378.1	1448.6	1416.3	1468.4	1292.3	1487.9	1508.5	1301.7	1385.6	High	High	High	High	High	High	High	High	High
FALSE	High	Master Protein	Q5BJH7	Protein YIF1B OS=Homo sapiens OX=9606 GN=YIF1B PE=1 SV=1	0	15.751	13	2	2	2	1	314	34.4	9.16	11.14	2	0	0.784	0.686	0.877	1.026	0.882	1.007	1.028	0.876	86.4	75.6	96.7	113.1	97.2	111	113.3	96.5	110.2	86.4	75.6	96.7	113.1	97.2	111	113.3	96.5	110.2	179.4	157	200.6	234.7	201.6	230.3	235.1	200.2	228.7	High	High	High	High	High	High	High	High	High
FALSE	High	Master Protein	Q7L8J4	SH3 domain-binding protein 5-like OS=Homo sapiens OX=9606 GN=SH3BP5L PE=1 SV=1	0	15.742	16	5	5	5	1	393	43.5	5.77	18.19	5	0	0.977	1.049	0.99	0.98	1.064	0.96	1.065	1.044	96.3	103.4	97.6	96.6	104.9	94.7	105	102.9	98.6	96.3	103.4	97.6	96.6	104.9	94.7	105	102.9	98.6	819	879.3	829.8	821.4	892.2	805.2	893.1	875	838.4	High	High	High	High	High	High	High	High	High
FALSE	High	Master Protein	Q96T76	MMS19 nucleotide excision repair protein homolog OS=Homo sapiens OX=9606 GN=MMS19 PE=1 SV=2	0	15.732	5	4	4	4	1	1030	113.2	6.35	14.72	4	0	0.949	0.931	0.997	1.038	1.036	0.983	0.99	0.955	96.2	94.4	101.1	105.2	105	99.7	100.3	96.8	101.4	96.2	94.4	101.1	105.2	105	99.7	100.3	96.8	101.4	214.2	210.2	225	234.2	233.8	221.9	223.3	215.5	225.7	High	High	High	High	High	High	High	High	High
FALSE	High	Master Protein	P19634	Sodium/hydrogen exchanger 1 OS=Homo sapiens OX=9606 GN=SLC9A1 PE=1 SV=2	0	15.707	10	4	5	4	1	815	90.7	7.21	16.09	4	0	0.995	1.013	0.958	1.089	0.947	1.073	1	0.951	99.2	101	95.5	108.6	94.5	107	99.7	94.8	99.7	99.2	101	95.5	108.6	94.5	107	99.7	94.8	99.7	366.8	373.3	353.3	401.7	349.3	395.6	368.8	350.6	368.7	High	High	High	High	High	High	High	High	High
FALSE	High	Master Protein	A1L390	Pleckstrin homology domain-containing family G member 3 OS=Homo sapiens OX=9606 GN=PLEKHG3 PE=1 SV=1	0	15.702	5	5	5	5	1	1219	134.3	6.55	13.42	5	0	0.994	0.993	0.992	0.936	0.886	0.985	1.006	0.828	103.8	103.7	103.5	97.7	92.5	102.9	105	86.4	104.4	103.8	103.7	103.5	97.7	92.5	102.9	105	86.4	104.4	701.7	701.1	700.2	661	625.8	695.7	710.3	584.3	706	High	High	High	High	High	High	High	High	High
FALSE	High	Master Protein	Q9Y6A4	Cilia- and flagella-associated protein 20 OS=Homo sapiens OX=9606 GN=CFAP20 PE=1 SV=1	0	15.697	23	4	4	4	1	193	22.8	9.76	14.26	4	0	1.059	0.987	1.016	1.06	0.993	1.04	1.037	0.961	104.2	97	99.9	104.3	97.6	102.3	101.9	94.5	98.3	104.2	97	99.9	104.3	97.6	102.3	101.9	94.5	98.3	1450.8	1351	1391	1452.1	1359.5	1424.5	1419.5	1316.2	1369.4	High	High	High	High	High	High	High	High	High
FALSE	High	Master Protein	Q6UXN9	WD repeat-containing protein 82 OS=Homo sapiens OX=9606 GN=WDR82 PE=1 SV=1	0	15.691	13	3	4	3	1	313	35.1	7.69	16.45	3	0	0.965	1.124	1.069	0.915	0.958	0.999	0.982	0.968	96.7	112.6	107.1	91.7	96	100.2	98.4	97	100.2	96.7	112.6	107.1	91.7	96	100.2	98.4	97	100.2	1199.3	1396.4	1328.1	1137.2	1190	1241.9	1220	1202.6	1242.8	High	High	High	High	High	High	High	High	High
FALSE	High	Master Protein	O00515	Ladinin-1 OS=Homo sapiens OX=9606 GN=LAD1 PE=1 SV=2	0	15.688	14	4	4	4	1	517	57.1	9.67	16.61	4	0	0.862	0.992	1.045	1.042	0.966	1.046	1.214	1.013	84.5	97.3	102.5	102.2	94.7	102.5	119	99.3	98	84.5	97.3	102.5	102.2	94.7	102.5	119	99.3	98	568.8	654.9	689.8	687.8	637.3	690.3	801.1	668.6	660	High	High	High	High	High	High	High	High	High
FALSE	High	Master Protein	O15321	Transmembrane 9 superfamily member 1 OS=Homo sapiens OX=9606 GN=TM9SF1 PE=2 SV=2	0	15.687	9	4	6	4	1	606	68.8	7.17	20.67	4	0	0.944	0.934	0.941	0.996	0.966	0.944	0.958	0.974	98.1	97.1	97.9	103.6	100.5	98.1	99.6	101.2	104	98.1	97.1	97.9	103.6	100.5	98.1	99.6	101.2	104	763.2	755.1	761.5	805.9	781.7	763.2	774.6	787.5	808.8	High	High	High	High	High	High	High	High	High
FALSE	High	Master Protein	Q12767	Transmembrane protein 94 OS=Homo sapiens OX=9606 GN=TMEM94 PE=1 SV=1	0	15.68	3	4	6	4	1	1356	151.1	6.44	22.44	4	0	0.969	0.911	0.966	0.972	0.94	0.952	0.932	0.957	101.4	95.3	101.1	101.7	98.4	99.7	97.6	100.1	104.7	101.4	95.3	101.1	101.7	98.4	99.7	97.6	100.1	104.7	1600.8	1505.5	1596.6	1606.3	1553.2	1573.7	1540.5	1580.8	1652.6	High	High	High	High	High	High	High	High	High
FALSE	High	Master Protein	Q5J8M3	ER membrane protein complex subunit 4 OS=Homo sapiens OX=9606 GN=EMC4 PE=1 SV=2	0	15.664	34	4	6	4	1	183	20.1	8.62	21.14	4	0	1.001	0.94	0.992	1.092	0.959	1.021	0.995	0.996	100.1	94	99.2	109.3	95.9	102.1	99.6	99.7	100.1	100.1	94	99.2	109.3	95.9	102.1	99.6	99.7	100.1	1353.2	1270.9	1341.4	1476.6	1296.6	1380.1	1345.9	1347	1352.4	High	High	High	High	High	High	High	High	High	Phospho [Y136; Y149]
FALSE	High	Master Protein	Q96EL2	28S ribosomal protein S24, mitochondrial OS=Homo sapiens OX=9606 GN=MRPS24 PE=1 SV=1	0	15.645	29	3	4	3	1	167	19	9.38	17.33	3	0	1.054	1.032	1.038	1.008	1.009	0.972	1.017	0.973	104.2	102	102.7	99.6	99.8	96.1	100.6	96.2	98.9	104.2	102	102.7	99.6	99.8	96.1	100.6	96.2	98.9	819.4	802.7	807.5	783.8	784.8	755.7	791	757	777.7	High	High	High	High	High	High	High	High	High
FALSE	High	Master Protein	Q08752	Peptidyl-prolyl cis-trans isomerase D OS=Homo sapiens OX=9606 GN=PPID PE=1 SV=3	0	15.615	11	5	8	4	1	370	40.7	7.21	23.21	5	0	0.952	1.041	1.009	1.011	0.94	0.907	0.965	0.959	97.5	106.7	103.4	103.6	96.3	92.9	98.9	98.2	102.5	97.5	106.7	103.4	103.6	96.3	92.9	98.9	98.2	102.5	1234.6	1350.7	1308.2	1311.2	1219.4	1175.9	1251.1	1243.2	1297	High	High	High	High	High	High	High	High	High
FALSE	High	Master Protein	Q13952	Nuclear transcription factor Y subunit gamma OS=Homo sapiens OX=9606 GN=NFYC PE=1 SV=3	0	15.614	7	3	5	3	1	458	50.3	6.1	16.62	3	0	0.965	0.969	1.031	1.064	1.004	1.032	1.033	1.001	95.4	95.9	102	105.2	99.3	102.1	102.2	99	98.9	95.4	95.9	102	105.2	99.3	102.1	102.2	99	98.9	1451.2	1457.8	1551.1	1600.3	1509.6	1553.2	1553.5	1506.3	1504.4	High	High	High	High	High	High	High	High	High
FALSE	High	Master Protein	Q86V48	Leucine zipper protein 1 OS=Homo sapiens OX=9606 GN=LUZP1 PE=1 SV=2	0	15.602	6	5	5	5	1	1076	120.2	8.5	14.95	5	0	0.95	1.1	0.983	1.008	0.977	1.045	1.021	0.938	94.8	109.7	98.1	100.5	97.5	104.2	101.8	93.6	99.8	94.8	109.7	98.1	100.5	97.5	104.2	101.8	93.6	99.8	1546.4	1790.3	1599.8	1639.8	1590.4	1700.2	1661.3	1526.1	1627.4	High	High	High	High	High	High	High	High	High	Phospho [S659]
FALSE	High	Master Protein	Q16611	Bcl-2 homologous antagonist/killer OS=Homo sapiens OX=9606 GN=BAK1 PE=1 SV=1	0	15.586	28	4	5	4	1	211	23.4	6.01	15.42	4	0	1.03	0.931	0.994	1.052	0.921	0.863	0.886	0.99	107	96.7	103.2	109.3	95.6	89.7	92	102.8	103.8	107	96.7	103.2	109.3	95.6	89.7	92	102.8	103.8	354.1	320	341.6	361.8	316.6	296.9	304.6	340.3	343.8	High	High	High	High	High	High	High	High	High
FALSE	High	Master Protein	P13051	Uracil-DNA glycosylase OS=Homo sapiens OX=9606 GN=UNG PE=1 SV=2	0	15.581	17	2	3	2	1	313	34.6	9.32	14.11	2	0	0.925	0.911	0.977	1.099	0.984	1.075	0.955	1.039	92.9	91.5	98.1	110.3	98.8	107.9	95.8	104.3	100.4	92.9	91.5	98.1	110.3	98.8	107.9	95.8	104.3	100.4	136.5	134.4	144.1	162.1	145.1	158.5	140.8	153.3	147.5	High	High	High	High	High	High	High	High	High
FALSE	High	Master Protein	Q08AD1	Calmodulin-regulated spectrin-associated protein 2 OS=Homo sapiens OX=9606 GN=CAMSAP2 PE=1 SV=3	0	15.576	3	4	5	4	1	1489	168	6.8	17.52	4	0	0.92	0.9	1	0.946	0.993	1.028	1.02	0.976	94.2	92.2	102.4	96.9	101.8	105.3	104.6	100.1	102.5	94.2	92.2	102.4	96.9	101.8	105.3	104.6	100.1	102.5	701	686.2	762.1	721.1	756.9	783.3	777.7	744.3	762.3	High	High	High	High	High	High	High	High	High
FALSE	High	Master Protein	O95182	NADH dehydrogenase [ubiquinone] 1 alpha subcomplex subunit 7 OS=Homo sapiens OX=9606 GN=NDUFA7 PE=1 SV=3	0	15.57	35	5	8	5	1	113	12.5	10.18	28.58	5	0	1.081	1.12	0.972	1.061	0.876	0.95	1.021	0.96	107.6	111.5	96.8	105.7	87.2	94.6	101.6	95.5	99.5	107.6	111.5	96.8	105.7	87.2	94.6	101.6	95.5	99.5	1450	1502.8	1303.8	1423.7	1175	1274.8	1369.1	1287.5	1341.4	High	High	High	High	High	High	High	High	High
FALSE	High	Master Protein	P63173	60S ribosomal protein L38 OS=Homo sapiens OX=9606 GN=RPL38 PE=1 SV=2	0	15.563	53	4	7	4	1	70	8.2	10.1	31.94	4	0	0.938	1.06	1.059	1.016	1.01	0.943	1.012	0.961	93.8	106	105.9	101.6	101	94.3	101.2	96.1	100	93.8	106	105.9	101.6	101	94.3	101.2	96.1	100	2608.1	2946.6	2945.8	2824.2	2808.9	2623.4	2814.4	2673.3	2780.8	High	High	High	High	High	High	High	High	High
FALSE	High	Master Protein	Q9HBM0	Vezatin OS=Homo sapiens OX=9606 GN=VEZT PE=1 SV=3	0	15.557	8	5	5	5	1	779	88.6	5.2	13	5	0	1.042	0.942	1.03	0.978	0.958	0.922	0.931	0.933	107.3	97.1	106.1	100.7	98.7	95	95.9	96.1	103	107.3	97.1	106.1	100.7	98.7	95	95.9	96.1	103	647.1	585.3	639.7	607.3	594.8	572.4	578.3	579.6	621.1	High	High	High	High	High	High	High	High	High
FALSE	High	Master Protein	Q8WWV3	Reticulon-4-interacting protein 1, mitochondrial OS=Homo sapiens OX=9606 GN=RTN4IP1 PE=1 SV=2	0	15.554	14	3	5	3	1	396	43.6	9.11	23.07	3	0	1.025	1.158	1.022	1.154	0.914	1.066	1.043	0.93	99.1	111.9	98.8	111.6	88.4	103	100.8	89.8	96.7	99.1	111.9	98.8	111.6	88.4	103	100.8	89.8	96.7	1477.7	1669.1	1473.9	1664.1	1318.1	1536.3	1504.1	1340.2	1441.7	High	High	High	High	High	High	High	High	High
FALSE	High	Master Protein	O75874	Isocitrate dehydrogenase [NADP] cytoplasmic OS=Homo sapiens OX=9606 GN=IDH1 PE=1 SV=2	0	15.551	13	4	5	4	1	414	46.6	7.01	21.18	4	0	0.919	1.054	0.942	0.996	1.07	0.925	0.969	0.929	93.9	107.7	96.3	101.9	109.4	94.6	99.1	94.9	102.2	93.9	107.7	96.3	101.9	109.4	94.6	99.1	94.9	102.2	1605.8	1841.2	1646.2	1741	1869.1	1616.7	1693	1622.6	1747.2	High	High	High	High	High	High	High	High	High
FALSE	High	Master Protein	O15085	Rho guanine nucleotide exchange factor 11 OS=Homo sapiens OX=9606 GN=ARHGEF11 PE=1 SV=1	0	15.548	4	3	3	3	1	1522	167.6	5.5	12.13	3	0	0.882	0.861	0.906	0.915	1.013	1.015	0.967	1.002	92.8	90.5	95.2	96.2	106.4	106.7	101.7	105.4	105.1	92.8	90.5	95.2	96.2	106.4	106.7	101.7	105.4	105.1	252.4	246.3	259.2	261.8	289.7	290.5	276.7	286.7	286.1	High	High	High	High	High	High	High	High	High
FALSE	High	Master Protein	Q9BV40	Vesicle-associated membrane protein 8 OS=Homo sapiens OX=9606 GN=VAMP8 PE=1 SV=1	0	15.524	41	4	11	4	1	100	11.4	7.34	22.97	4	0	1.073	0.842	0.996	0.975	0.964	0.954	1.077	1.022	108.4	85.1	100.7	98.6	97.4	96.4	108.9	103.3	101.1	108.4	85.1	100.7	98.6	97.4	96.4	108.9	103.3	101.1	1763.7	1384.5	1637.2	1603	1584.8	1568	1771	1680.4	1644.4	High	High	High	High	High	High	High	High	High
FALSE	High	Master Protein	Q96NT0	Coiled-coil domain-containing protein 115 OS=Homo sapiens OX=9606 GN=CCDC115 PE=1 SV=1	0	15.511	17	3	5	3	1	180	19.7	6.95	20.78	3	0	1.077	1.028	1.062	1.066	0.977	1.013	1.016	1.047	104.4	99.6	102.9	103.3	94.7	98.2	98.5	101.5	96.9	104.4	99.6	102.9	103.3	94.7	98.2	98.5	101.5	96.9	1913.3	1825.4	1886.5	1893.1	1735.3	1798.8	1805.6	1859.3	1776.3	High	High	High	High	High	High	High	High	High
FALSE	High	Master Protein	P09211	Glutathione S-transferase P OS=Homo sapiens OX=9606 GN=GSTP1 PE=1 SV=2	0	15.505	30	3	3	3	1	210	23.3	5.64	14.12	3	0	0.848	1.041	0.963	0.981	1.131	0.878	0.978	1.055	86	105.5	97.7	99.5	114.7	89	99.2	107	101.4	86	105.5	97.7	99.5	114.7	89	99.2	107	101.4	426.7	523.6	484.6	493.5	568.9	441.5	492.2	530.9	503.1	High	High	High	High	High	High	High	High	High
FALSE	High	Master Protein	P15927	Replication protein A 32 kDa subunit OS=Homo sapiens OX=9606 GN=RPA2 PE=1 SV=1	0	15.495	20	3	4	3	1	270	29.2	6.15	17.17	3	0	0.954	0.98	0.888	0.911	0.935	0.948	0.98	0.925	100.7	103.5	93.8	96.2	98.7	100.2	103.6	97.7	105.6	100.7	103.5	93.8	96.2	98.7	100.2	103.6	97.7	105.6	444.3	456.3	413.8	424.2	435.3	441.7	456.7	430.9	465.8	High	High	High	High	High	High	High	High	High
FALSE	High	Master Protein	Q567V2	Mpv17-like protein 2 OS=Homo sapiens OX=9606 GN=MPV17L2 PE=1 SV=2	0	15.482	23	4	4	4	1	206	23.2	9.25	15.93	4	0	1.244	1.196	1.064	1.093	0.986	0.984	1.004	0.944	117.7	113.1	100.6	103.4	93.3	93.1	95	89.3	94.6	117.7	113.1	100.6	103.4	93.3	93.1	95	89.3	94.6	1612.7	1550.3	1378.7	1416.4	1278.4	1275.5	1301.2	1223.1	1296.1	High	High	High	High	High	High	High	High	High
FALSE	High	Master Protein	Q8TED1	Probable glutathione peroxidase 8 OS=Homo sapiens OX=9606 GN=GPX8 PE=1 SV=2	0	15.477	22	5	7	5	1	209	23.9	9.35	21.48	5	0	1.054	1.053	1.046	1.141	0.956	1.074	1.01	0.99	101.7	101.6	101	110.1	92.3	103.7	97.5	95.6	96.5	101.7	101.6	101	110.1	92.3	103.7	97.5	95.6	96.5	2935.6	2932.2	2914.8	3177.2	2662.7	2993.2	2813.3	2758.5	2785.8	High	High	High	High	High	High	High	High	High
FALSE	High	Master Protein	Q5SWA1	Protein phosphatase 1 regulatory subunit 15B OS=Homo sapiens OX=9606 GN=PPP1R15B PE=1 SV=1	0	15.469	8	3	3	3	1	713	79.1	4.69	13.3	3	0	1.044	1.097	0.924	1.027	0.931	0.938	0.855	0.908	107.7	113.2	95.3	105.9	96	96.8	88.3	93.7	103.2	107.7	113.2	95.3	105.9	96	96.8	88.3	93.7	103.2	175.3	184.2	155.1	172.4	156.3	157.5	143.6	152.5	167.9	High	High	High	High	High	High	High	High	High
FALSE	High	Master Protein	Q7Z7F7	39S ribosomal protein L55, mitochondrial OS=Homo sapiens OX=9606 GN=MRPL55 PE=1 SV=1	0	15.446	30	3	5	3	1	128	15.1	11.15	19.18	3	0	1.036	0.966	1.022	1.044	1.022	1.057	1.034	0.988	101.7	94.8	100.3	102.5	100.3	103.8	101.5	97	98.2	101.7	94.8	100.3	102.5	100.3	103.8	101.5	97	98.2	854.1	796.3	843	861.1	842.8	871.9	852.8	815.1	824.7	High	High	High	High	High	High	High	High	High
FALSE	High	Master Protein	Q86U44	N6-adenosine-methyltransferase catalytic subunit OS=Homo sapiens OX=9606 GN=METTL3 PE=1 SV=2	0	15.435	8	3	3	3	1	580	64.4	6.42	13.08	3	0	0.868	0.89	0.938	0.966	0.921	0.95	0.976	0.891	93	95.4	100.5	103.5	98.7	101.8	104.6	95.4	107.2	93	95.4	100.5	103.5	98.7	101.8	104.6	95.4	107.2	538	551.8	581.5	598.7	570.9	588.9	605.2	552.2	619.9	High	High	High	High	High	High	High	High	High
FALSE	High	Master Protein	Q6IN84	rRNA methyltransferase 1, mitochondrial OS=Homo sapiens OX=9606 GN=MRM1 PE=1 SV=1	0	15.407	13	3	4	3	1	353	38.6	7.94	16.12	3	0	0.966	0.959	0.988	1.024	0.964	0.923	0.964	0.986	99.1	98.3	101.3	105	98.9	94.7	98.9	101.1	102.6	99.1	98.3	101.3	105	98.9	94.7	98.9	101.1	102.6	1059.7	1051.4	1083.7	1122.7	1057.5	1012.6	1057.9	1081.3	1096.9	High	High	High	High	High	High	High	High	High
FALSE	High	Master Protein	O75175	CCR4-NOT transcription complex subunit 3 OS=Homo sapiens OX=9606 GN=CNOT3 PE=1 SV=1	0	15.4	6	4	6	4	1	753	81.8	6.2	19.5	4	0	0.97	0.977	0.965	0.939	1.027	0.999	1.032	0.96	98.4	99.2	97.9	95.3	104.2	101.4	104.7	97.4	101.5	98.4	99.2	97.9	95.3	104.2	101.4	104.7	97.4	101.5	1121.9	1130	1115.6	1086	1187.8	1155.9	1193.6	1109.9	1156.6	High	High	High	High	High	High	High	High	High
FALSE	High	Master Protein	P00491	Purine nucleoside phosphorylase OS=Homo sapiens OX=9606 GN=PNP PE=1 SV=2	0	15.395	18	4	4	4	1	289	32.1	6.95	13.16	4	0	1.054	1.01	0.974	1.042	1.021	0.912	1.029	0.96	105.4	101	97.4	104.2	102.1	91.2	102.8	96	100	105.4	101	97.4	104.2	102.1	91.2	102.8	96	100	303.7	291	280.5	300.2	294.1	262.7	296.3	276.6	288	High	High	High	High	High	High	High	High	High
FALSE	High	Master Protein	Q9Y383	Putative RNA-binding protein Luc7-like 2 OS=Homo sapiens OX=9606 GN=LUC7L2 PE=1 SV=2	0	15.392	13	4	5	4	1	392	46.5	10.01	18.48	4	0	0.83	0.91	0.96	1.072	0.887	0.925	0.997	0.888	88.2	96.7	102	113.9	94.2	98.3	106	94.4	106.3	88.2	96.7	102	113.9	94.2	98.3	106	94.4	106.3	867.8	951	1003.4	1120.7	926.8	966.4	1042.3	928.1	1045.3	High	High	High	High	High	High	High	High	High
FALSE	High	Master Protein	Q7Z3K3	Pogo transposable element with ZNF domain OS=Homo sapiens OX=9606 GN=POGZ PE=1 SV=2	0	15.392	5	4	4	4	1	1410	155.2	7.4	12.15	4	0	0.879	0.916	0.958	1.091	0.919	1.041	1.031	0.985	89.7	93.5	97.8	111.3	93.8	106.2	105.2	100.6	102	89.7	93.5	97.8	111.3	93.8	106.2	105.2	100.6	102	657.4	685.3	717	816.2	687.5	778.7	771.2	737.2	748.1	High	High	High	High	High	High	High	High	High
FALSE	High	Master Protein	Q5VU43	Myomegalin OS=Homo sapiens OX=9606 GN=PDE4DIP PE=1 SV=3	0	15.368	2	4	4	4	1	2346	264.9	5.47	13.54	4	0	0.772	0.902	0.882	0.907	0.976	1.04	1.002	0.979	82.1	95.9	93.8	96.5	103.9	110.7	106.5	104.1	106.4	82.1	95.9	93.8	96.5	103.9	110.7	106.5	104.1	106.4	685	800.1	782.4	804.8	866.3	923	888.5	868.6	887.2	High	High	High	High	High	High	High	High	High
FALSE	High	Master Protein	P10599	Thioredoxin OS=Homo sapiens OX=9606 GN=TXN PE=1 SV=3	0	15.358	43	5	6	5	1	105	11.7	4.92	18.4	5	0	1.342	0.878	1.156	0.982	1.215	1.094	1.607	1.485	112.3	73.4	96.7	82.2	101.6	91.5	134.4	124.2	83.6	112.3	73.4	96.7	82.2	101.6	91.5	134.4	124.2	83.6	1306.4	854.1	1125.2	955.9	1182.1	1064.8	1564	1445.5	973.2	High	High	High	High	High	High	High	High	High
FALSE	High	Master Protein	Q9NYP7	Elongation of very long chain fatty acids protein 5 OS=Homo sapiens OX=9606 GN=ELOVL5 PE=1 SV=1	0	15.347	11	2	3	2	1	299	35.3	9.42	13.45	2	0	1.474	1.165	1.388	0.794	1.292	0.851	0.86	1.018	134.8	106.5	126.9	72.6	118.1	77.8	78.7	93.1	91.4	134.8	106.5	126.9	72.6	118.1	77.8	78.7	93.1	91.4	116.8	92.3	110	62.9	102.4	67.4	68.2	80.7	79.2	High	High	High	High	High	High	High	High	High
FALSE	High	Master Protein	Q9ULK4	Mediator of RNA polymerase II transcription subunit 23 OS=Homo sapiens OX=9606 GN=MED23 PE=1 SV=2	0	15.345	4	5	6	5	1	1368	156.4	7.4	19.58	5	0	0.956	0.949	0.978	0.998	0.955	1.025	0.941	0.942	98.4	97.6	100.7	102.7	98.3	105.5	96.8	97	102.9	98.4	97.6	100.7	102.7	98.3	105.5	96.8	97	102.9	1207.2	1197.2	1234.8	1259.8	1206	1293.9	1187.5	1189.5	1262.2	High	High	High	High	High	High	High	High	High
FALSE	High	Master Protein	P56962	Syntaxin-17 OS=Homo sapiens OX=9606 GN=STX17 PE=1 SV=2	0	15.329	20	4	4	4	1	302	33.4	6.57	16.49	4	0	0.937	0.873	0.961	0.948	1	0.98	1.004	0.999	96.9	90.3	99.4	98.1	103.4	101.4	103.8	103.3	103.4	96.9	90.3	99.4	98.1	103.4	101.4	103.8	103.3	103.4	1459.5	1360.6	1497.5	1477.2	1558	1527	1563.8	1556.7	1557.8	High	High	High	High	High	High	High	High	High
FALSE	High	Master Protein	P60891	Ribose-phosphate pyrophosphokinase 1 OS=Homo sapiens OX=9606 GN=PRPS1 PE=1 SV=2	0	15.306	17	4	4	1	1	318	34.8	6.98	14.87	4	0	1.051	1.246	1.029	1.12	1.02	0.93	0.975	0.988	101	119.8	99	107.7	98.1	89.4	93.7	95	96.2	101	119.8	99	107.7	98.1	89.4	93.7	95	96.2	195.1	231.4	191.2	208	189.5	172.8	181	183.6	185.7	High	High	High	High	High	High	High	High	High
FALSE	High	Master Protein	Q9NXC5	GATOR complex protein MIOS OS=Homo sapiens OX=9606 GN=MIOS PE=1 SV=2	0	15.302	6	4	4	4	1	875	98.5	6.73	13.06	4	0	0.96	1.089	1.105	0.943	1.032	0.988	1.07	1.021	93.9	106.4	108	92.2	100.9	96.6	104.5	99.8	97.7	93.9	106.4	108	92.2	100.9	96.6	104.5	99.8	97.7	442.5	501.7	509.1	434.4	475.6	455.4	492.8	470.4	460.8	High	High	High	High	High	High	High	High	High
FALSE	High	Master Protein	Q5C9Z4	Nucleolar MIF4G domain-containing protein 1 OS=Homo sapiens OX=9606 GN=NOM1 PE=1 SV=1	0	15.291	5	4	4	4	1	860	96.2	8.1	10.76	4	0	1.044	1.12	0.947	1.052	0.913	1.074	1.017	0.894	103.7	111.2	94	104.5	90.7	106.7	101.1	88.8	99.3	103.7	111.2	94	104.5	90.7	106.7	101.1	88.8	99.3	497.4	533.6	451.3	501.2	435.4	512.2	484.9	426.1	476.7	High	High	High	High	High	High	High	High	High
FALSE	High	Master Protein	Q5T160	Probable arginine--tRNA ligase, mitochondrial OS=Homo sapiens OX=9606 GN=RARS2 PE=1 SV=1	0	15.275	8	5	5	5	1	578	65.5	8.21	15.8	5	0	0.919	0.958	0.996	1.075	0.92	0.975	1.007	0.98	93.7	97.7	101.5	109.5	93.7	99.4	102.7	99.9	101.9	93.7	97.7	101.5	109.5	93.7	99.4	102.7	99.9	101.9	882.1	919.6	955.7	1031.2	882.5	935.7	966.5	940.3	959.7	High	High	High	High	High	High	High	High	High
FALSE	High	Master Protein	Q8NBN7	Retinol dehydrogenase 13 OS=Homo sapiens OX=9606 GN=RDH13 PE=1 SV=2	0	15.269	13	4	4	4	1	331	35.9	8.1	13.88	4	0	1.002	1.029	1.102	0.978	0.964	0.999	0.993	1.013	99.3	102	109.2	96.9	95.6	99	98.4	100.4	99.1	99.3	102	109.2	96.9	95.6	99	98.4	100.4	99.1	869.9	893.8	957.4	849.4	837.6	867.7	862.6	880.1	868.6	High	High	High	High	High	High	High	High	High
FALSE	High	Master Protein	Q8IWE4	DCN1-like protein 3 OS=Homo sapiens OX=9606 GN=DCUN1D3 PE=1 SV=1	0	15.262	24	5	5	5	1	304	34.3	5.12	14.43	5	0	1.038	1.017	1.007	0.998	1.002	0.96	0.968	0.958	104.3	102.2	101.3	100.4	100.8	96.5	97.4	96.4	100.6	104.3	102.2	101.3	100.4	100.8	96.5	97.4	96.4	100.6	871.9	854.4	846.6	838.7	842.3	806.7	813.9	805.4	840.4	High	High	High	High	High	High	High	High	High
FALSE	High	Master Protein	Q86UL3	Glycerol-3-phosphate acyltransferase 4 OS=Homo sapiens OX=9606 GN=GPAT4 PE=1 SV=1	0	15.255	10	4	7	4	1	456	52	9.19	26.46	4	0	0.959	0.974	0.973	1.055	0.936	0.971	0.967	0.919	98.6	100.2	100.1	108.5	96.2	99.8	99.4	94.5	102.8	98.6	100.2	100.1	108.5	96.2	99.8	99.4	94.5	102.8	1726.7	1754	1752	1899	1684.7	1747.7	1740.1	1653.8	1800.4	High	High	High	High	High	High	High	High	High
FALSE	High	Master Protein	O15498	Synaptobrevin homolog YKT6 OS=Homo sapiens OX=9606 GN=YKT6 PE=1 SV=1	0	15.254	22	5	7	5	1	198	22.4	6.92	18.65	5	0	1.021	0.962	0.94	0.966	0.834	1.022	0.961	0.889	106.9	100.8	98.4	101.2	87.3	107	100.6	93.1	104.7	106.9	100.8	98.4	101.2	87.3	107	100.6	93.1	104.7	1441.9	1358.7	1326.6	1364.1	1176.8	1443.3	1356.2	1255.4	1411.9	High	High	High	High	High	High	High	High	High
FALSE	High	Master Protein	Q53HL2	Borealin OS=Homo sapiens OX=9606 GN=CDCA8 PE=1 SV=2	0	15.247	19	3	3	3	1	280	31.3	9.86	10.93	3	0	0.885	0.999	0.938	1.069	0.907	1.052	1.056	0.943	90	101.6	95.4	108.7	92.2	107	107.4	95.9	101.7	90	101.6	95.4	108.7	92.2	107	107.4	95.9	101.7	331.5	374.3	351.5	400.5	339.8	394.1	395.5	353.2	374.6	High	High	High	High	High	High	High	High	High
FALSE	High	Master Protein	Q9BUR4	Telomerase Cajal body protein 1 OS=Homo sapiens OX=9606 GN=WRAP53 PE=1 SV=1	0	15.241	10	3	6	3	1	548	59.3	4.58	15.38	3	0	0.904	0.812	1.095	1.069	1.178	1.098	1.376	1.209	83.5	75	101.2	98.8	108.8	101.5	127.1	111.7	92.4	83.5	75	101.2	98.8	108.8	101.5	127.1	111.7	92.4	903.8	811.7	1095.1	1068.8	1177.8	1097.8	1375.5	1208.4	999.7	High	High	High	High	High	High	High	High	High	Phospho [T489; S491]
FALSE	High	Master Protein	Q9ULH1	Arf-GAP with SH3 domain, ANK repeat and PH domain-containing protein 1 OS=Homo sapiens OX=9606 GN=ASAP1 PE=1 SV=4	0	15.24	5	4	6	4	1	1129	125.4	7.31	20.32	4	0	0.797	0.829	0.925	0.951	1.001	1.028	1.078	1.097	82.4	85.7	95.6	98.3	103.5	106.3	111.4	113.4	103.4	82.4	85.7	95.6	98.3	103.5	106.3	111.4	113.4	103.4	447.5	465.1	519.1	533.5	561.9	576.9	604.8	615.3	561.1	High	High	High	High	High	High	High	High	High
FALSE	High	Master Protein	Q9BV38	WD repeat-containing protein 18 OS=Homo sapiens OX=9606 GN=WDR18 PE=1 SV=2	0	15.226	14	4	4	4	1	432	47.4	6.7	14.44	4	0	1.054	0.92	1.018	0.995	1.051	1.11	0.992	1.03	103.4	90.3	99.9	97.6	103.2	108.9	97.3	101.1	98.1	103.4	90.3	99.9	97.6	103.2	108.9	97.3	101.1	98.1	787.4	687.4	760.7	743.3	785.5	828.9	741	769.7	747	High	High	High	High	High	High	High	High	High
FALSE	High	Master Protein	Q99417	c-Myc-binding protein OS=Homo sapiens OX=9606 GN=MYCBP PE=1 SV=3	0	15.201	51	4	7	4	1	103	12	5.91	27.41	4	0	0.958	0.96	0.981	1.021	0.902	1.028	1.09	0.886	97.7	97.8	100.1	104.1	92	104.9	111.1	90.4	102	97.7	97.8	100.1	104.1	92	104.9	111.1	90.4	102	1151.9	1153.5	1179.8	1226.8	1084.4	1236.2	1309.7	1065.3	1202	High	High	High	High	High	High	High	High	High
FALSE	High	Master Protein	Q9C037	E3 ubiquitin-protein ligase TRIM4 OS=Homo sapiens OX=9606 GN=TRIM4 PE=1 SV=2	0	15.176	10	5	6	5	1	500	57.4	8.1	20.03	5	0	1.05	1.043	1.034	1.081	0.944	1.033	1.021	0.952	103.2	102.5	101.6	106.2	92.8	101.5	100.3	93.5	98.3	103.2	102.5	101.6	106.2	92.8	101.5	100.3	93.5	98.3	2519.4	2502.9	2480.4	2593	2265.4	2478.8	2449.2	2283	2399.2	High	High	High	High	High	High	High	High	High
FALSE	High	Master Protein	O14832	Phytanoyl-CoA dioxygenase, peroxisomal OS=Homo sapiens OX=9606 GN=PHYH PE=1 SV=1	0	15.174	13	5	6	5	1	338	38.5	8.47	21.18	5	0	0.886	0.917	0.977	0.938	0.986	1.002	0.965	1.04	91.6	94.7	101	96.9	101.9	103.5	99.6	107.5	103.3	91.6	94.7	101	96.9	101.9	103.5	99.6	107.5	103.3	1572.6	1626.1	1734	1664.9	1750	1777.5	1711.2	1845.6	1774.2	High	High	High	High	High	High	High	High	High
FALSE	High	Master Protein	Q86X10	Ral GTPase-activating protein subunit beta OS=Homo sapiens OX=9606 GN=RALGAPB PE=1 SV=1	0	15.17	5	4	4	4	1	1494	166.7	6.79	15.36	4	0	0.97	0.982	1.032	1.035	1.073	1.034	1.08	1.014	94.7	95.8	100.8	101	104.8	101	105.4	99	97.6	94.7	95.8	100.8	101	104.8	101	105.4	99	97.6	638.4	646.2	679.5	681.4	706.5	680.8	710.9	667.4	658.2	High	High	High	High	High	High	High	High	High
FALSE	High	Master Protein	Q9BSY9	Deubiquitinase DESI2 OS=Homo sapiens OX=9606 GN=DESI2 PE=1 SV=1	0	15.169	13	4	5	4	1	194	21.4	4.92	17.75	4	0	1.216	1.165	1.041	1.033	0.788	0.974	0.863	0.67	125.1	119.8	107.1	106.3	81	100.1	88.7	68.9	102.9	125.1	119.8	107.1	106.3	81	100.1	88.7	68.9	102.9	750.9	719.5	643.2	637.9	486.6	601.2	532.7	413.7	617.6	High	High	High	High	High	High	High	High	High
FALSE	High	Master Protein	Q9HBI1	Beta-parvin OS=Homo sapiens OX=9606 GN=PARVB PE=1 SV=1	0	15.139	14	4	4	3	1	364	41.7	6.73	13.18	4	0	0.989	1.009	0.954	1.009	0.981	1.202	1.127	1.016	95.8	97.8	92.5	97.8	95	116.4	109.3	98.5	96.9	95.8	97.8	92.5	97.8	95	116.4	109.3	98.5	96.9	150.2	153.3	145	153.3	149	182.6	171.3	154.4	151.9	High	High	High	High	High	High	High	High	High
FALSE	High	Master Protein	Q7Z6B7	SLIT-ROBO Rho GTPase-activating protein 1 OS=Homo sapiens OX=9606 GN=SRGAP1 PE=1 SV=1	0	15.134	4	3	3	2	1	1085	124.2	6.83	13.68	3	1	0.888	1.022	1.011	0.965	0.984	1.046	0.968	0.933	90.6	104.3	103.1	98.5	100.5	106.8	98.8	95.2	102.1	90.6	104.3	103.1	98.5	100.5	106.8	98.8	95.2	102.1	293.2	337.5	333.7	318.7	325	345.5	319.7	308.1	330.2	High	High	High	High	High	High	High	High	High
FALSE	High	Master Protein	Q14703	Membrane-bound transcription factor site-1 protease OS=Homo sapiens OX=9606 GN=MBTPS1 PE=1 SV=1	0	15.128	5	3	3	3	1	1052	117.7	8.75	14.19	3	0	0.905	0.844	1.002	1.022	0.994	0.981	1	1.085	92.2	86	102.1	104.1	101.3	99.9	101.9	110.5	101.9	92.2	86	102.1	104.1	101.3	99.9	101.9	110.5	101.9	786.9	733.9	871.5	888.8	864.8	852.7	869.8	943.1	869.6	High	High	High	High	High	High	High	High	High
FALSE	High	Master Protein	Q9UL03	Integrator complex subunit 6 OS=Homo sapiens OX=9606 GN=INTS6 PE=1 SV=1	0	15.122	9	5	5	5	1	887	100.3	8.62	18.08	5	0	0.926	0.875	0.906	1.063	0.944	1.01	1.01	1	95.5	90.2	93.4	109.5	97.3	104.1	104.1	103	103	95.5	90.2	93.4	109.5	97.3	104.1	104.1	103	103	954.4	901.6	933.4	1094.6	972.4	1040.2	1040.5	1030	1030.2	High	High	High	High	High	High	High	High	High
FALSE	High	Master Protein	Q9P275	Ubiquitin carboxyl-terminal hydrolase 36 OS=Homo sapiens OX=9606 GN=USP36 PE=1 SV=4	0	15.109	4	6	6	6	1	1123	122.8	9.7	15.81	6	0	1.031	0.973	0.968	1.014	0.894	1.135	0.962	0.961	103.8	98	97.5	102.1	90	114.3	96.8	96.8	100.7	103.8	98	97.5	102.1	90	114.3	96.8	96.8	100.7	1700.4	1605	1596.7	1672.7	1474	1871.6	1586.3	1585	1649.4	High	High	High	High	High	High	High	High	High
FALSE	High	Master Protein	Q5W0Z9	Palmitoyltransferase ZDHHC20 OS=Homo sapiens OX=9606 GN=ZDHHC20 PE=1 SV=1	0	15.101	12	3	4	3	1	365	42.3	7.71	13.12	3	0	0.936	0.915	0.979	0.946	0.867	0.859	0.895	0.878	101.8	99.5	106.5	102.9	94.3	93.4	97.3	95.5	108.8	101.8	99.5	106.5	102.9	94.3	93.4	97.3	95.5	108.8	788.5	770.7	824.7	796.6	729.9	723	753.4	739.6	842.1	High	High	High	High	High	High	High	High	High
FALSE	High	Master Protein	Q03468	DNA excision repair protein ERCC-6 OS=Homo sapiens OX=9606 GN=ERCC6 PE=1 SV=1	0	15.096	3	4	4	4	1	1493	168.3	8.09	14.23	4	0	0.944	0.917	0.964	0.959	0.934	0.986	0.953	0.865	99.7	96.9	101.8	101.3	98.7	104.1	100.6	91.3	105.6	99.7	96.9	101.8	101.3	98.7	104.1	100.6	91.3	105.6	772.2	750	788.4	784.6	763.9	806	778.9	707	817.7	High	High	High	High	High	High	High	High	High
FALSE	High	Master Protein	Q9BUB7	Transmembrane protein 70, mitochondrial OS=Homo sapiens OX=9606 GN=TMEM70 PE=1 SV=2	0	15.08	20	3	5	3	1	260	29	8.91	18.85	3	0	1.023	0.845	1.034	1.023	0.979	0.965	1.015	0.944	104.3	86.1	105.4	104.3	99.8	98.4	103.4	96.3	101.9	104.3	86.1	105.4	104.3	99.8	98.4	103.4	96.3	101.9	1239.8	1024.3	1253.5	1240.4	1186.9	1169.8	1230.1	1144.8	1212.3	High	High	High	High	High	High	High	High	High
FALSE	High	Master Protein	Q9NRX2	39S ribosomal protein L17, mitochondrial OS=Homo sapiens OX=9606 GN=MRPL17 PE=1 SV=1	0	15.077	27	6	8	6	1	175	20	10.11	22.62	6	0	1	0.991	1	1.058	0.978	1.053	0.956	1.064	98.9	98	98.9	104.6	96.7	104.2	94.6	105.3	98.9	98.9	98	98.9	104.6	96.7	104.2	94.6	105.3	98.9	3394.1	3362.1	3392.4	3589.4	3318.8	3574.3	3244.4	3612.7	3393.8	High	High	High	High	High	High	High	High	High
FALSE	High	Master Protein	Q8WZ73	E3 ubiquitin-protein ligase rififylin OS=Homo sapiens OX=9606 GN=RFFL PE=1 SV=1	0	15.068	11	3	5	3	1	363	40.5	5.48	27.92	3	0	0.866	0.868	0.964	1.073	1.016	1.058	1.04	1.01	87.6	87.9	97.6	108.5	102.8	107	105.2	102.2	101.2	87.6	87.9	97.6	108.5	102.8	107	105.2	102.2	101.2	303	303.9	337.4	375.4	355.5	370.2	363.8	353.5	350	High	High	High	High	High	High	High	High	High	Phospho [S240]
FALSE	High	Master Protein	O14497	AT-rich interactive domain-containing protein 1A OS=Homo sapiens OX=9606 GN=ARID1A PE=1 SV=3	0	15.067	2	3	3	3	1	2285	241.9	6.7	13.43	3	0	0.882	0.915	0.973	0.961	1.043	1.027	1.112	1.092	88.1	91.4	97.2	96	104.3	102.7	111.1	109.1	100	88.1	91.4	97.2	96	104.3	102.7	111.1	109.1	100	458.4	475.4	505.6	499.4	542.1	534	577.9	567.5	519.9	High	High	High	High	High	High	High	High	High
FALSE	High	Master Protein	Q15650	Activating signal cointegrator 1 OS=Homo sapiens OX=9606 GN=TRIP4 PE=1 SV=4	0	15.059	9	4	4	4	1	581	66.1	7.85	12.5	4	0	0.939	1.067	1.009	1.053	0.916	0.954	0.938	0.893	96.4	109.6	103.5	108.1	94.1	97.9	96.2	91.6	102.6	96.4	109.6	103.5	108.1	94.1	97.9	96.2	91.6	102.6	603.9	686.6	648.9	677.2	589.5	613.4	603.1	574.4	643.3	High	High	High	High	High	High	High	High	High
FALSE	High	Master Protein	Q6P9B6	MTOR-associated protein MEAK7 OS=Homo sapiens OX=9606 GN=MEAK7 PE=1 SV=2	0	15.058	10	3	3	3	1	456	51	6.24	11.55	3	0	0.98	0.991	0.978	0.982	0.953	0.969	0.993	0.979	100	101.1	99.7	100.1	97.2	98.8	101.3	99.9	102	100	101.1	99.7	100.1	97.2	98.8	101.3	99.9	102	223.2	225.6	222.6	223.5	217	220.7	226.2	222.9	227.7	High	High	High	High	High	High	High	High	High
FALSE	High	Master Protein	P14373	Zinc finger protein RFP OS=Homo sapiens OX=9606 GN=TRIM27 PE=1 SV=1	0	15.054	11	5	5	5	1	513	58.5	6.21	15.24	5	0	0.938	1.091	1.014	1.044	0.943	1.052	0.982	0.902	94.1	109.5	101.8	104.8	94.7	105.6	98.6	90.5	100.4	94.1	109.5	101.8	104.8	94.7	105.6	98.6	90.5	100.4	761.1	885.1	822.7	847.3	765.3	853.4	797.3	731.7	811.6	High	High	High	High	High	High	High	High	High
FALSE	High	Master Protein	Q9NUM4	Transmembrane protein 106B OS=Homo sapiens OX=9606 GN=TMEM106B PE=1 SV=2	0	15.053	19	4	6	4	1	274	31.1	6.99	13.87	4	0	1.035	1.129	0.973	0.928	0.927	0.942	0.88	0.899	106.9	116.6	100.5	95.8	95.8	97.3	90.9	92.8	103.3	106.9	116.6	100.5	95.8	95.8	97.3	90.9	92.8	103.3	506.9	552.8	476.7	454.3	454.2	461.5	431.1	440.2	489.8	High	High	High	High	High	High	High	High	High
FALSE	High	Master Protein	Q12929	Epidermal growth factor receptor kinase substrate 8 OS=Homo sapiens OX=9606 GN=EPS8 PE=1 SV=1	0	15.046	5	3	3	3	1	822	91.8	7.5	13.3	3	0	0.964	1.066	1.02	0.959	0.986	1.029	0.926	0.946	97.6	107.9	103.1	97	99.8	104.1	93.7	95.7	101.2	97.6	107.9	103.1	97	99.8	104.1	93.7	95.7	101.2	401	443.4	423.9	398.7	410	428	385.1	393.1	415.7	High	High	High	High	High	High	High	High	High
FALSE	High	Master Protein	Q8N6M3	Acyl-coenzyme A diphosphatase FITM2 OS=Homo sapiens OX=9606 GN=FITM2 PE=1 SV=1	0	15.031	21	4	5	4	1	262	29.8	8.65	18.67	4	0	0.984	0.967	0.996	1.031	0.948	0.997	0.959	0.901	100.8	99.1	102.1	105.7	97.1	102.2	98.2	92.3	102.5	100.8	99.1	102.1	105.7	97.1	102.2	98.2	92.3	102.5	1874.3	1842.6	1897.9	1965.5	1806.3	1899.6	1826.8	1717	1905.6	High	High	High	High	High	High	High	High	High
FALSE	High	Master Protein	P09001	39S ribosomal protein L3, mitochondrial OS=Homo sapiens OX=9606 GN=MRPL3 PE=1 SV=1	0	15.02	16	3	4	3	1	348	38.6	9.48	16.44	3	0	0.954	0.892	0.978	1.01	0.982	0.973	0.9	0.985	99	92.6	101.5	104.8	101.9	101	93.4	102.2	103.7	99	92.6	101.5	104.8	101.9	101	93.4	102.2	103.7	2332.7	2181.5	2392	2470.1	2400.4	2379.6	2201.1	2407.9	2444.6	High	High	High	High	High	High	High	High	High
FALSE	High	Master Protein	O43933	Peroxisome biogenesis factor 1 OS=Homo sapiens OX=9606 GN=PEX1 PE=1 SV=1	0	15.016	4	5	5	5	1	1283	142.8	6.33	15.12	5	0	1.14	1.072	1.056	1.073	0.939	0.989	0.979	0.913	112	105.3	103.7	105.4	92.2	97.2	96.2	89.7	98.2	112	105.3	103.7	105.4	92.2	97.2	96.2	89.7	98.2	634.5	596.8	587.7	597.2	522.6	550.6	544.9	508.1	556.6	High	High	High	High	High	High	High	High	High
FALSE	High	Master Protein	P11117	Lysosomal acid phosphatase OS=Homo sapiens OX=9606 GN=ACP2 PE=1 SV=3	0	15.01	9	3	5	3	1	423	48.3	6.74	14.43	3	0	1.084	1.082	1.008	1.039	0.942	1.015	1.028	0.912	107.1	106.9	99.6	102.7	93	100.2	101.5	90.1	98.8	107.1	106.9	99.6	102.7	93	100.2	101.5	90.1	98.8	1884.2	1881.2	1752.3	1805.9	1636.6	1763.6	1786.1	1584.6	1738	High	High	High	High	High	High	High	High	High
FALSE	High	Master Protein	Q12923	Tyrosine-protein phosphatase non-receptor type 13 OS=Homo sapiens OX=9606 GN=PTPN13 PE=1 SV=2	0	15.005	3	6	6	6	1	2485	276.7	6.42	18.73	6	0	0.975	0.994	1.041	1.016	0.96	1.028	1.011	0.984	97.4	99.3	104	101.5	95.9	102.7	101	98.3	99.9	97.4	99.3	104	101.5	95.9	102.7	101	98.3	99.9	1343.2	1370	1433.8	1400.4	1322.5	1416.7	1393.1	1356.3	1377.7	High	High	High	High	High	High	High	High	High
FALSE	High	Master Protein	Q9BQE4	Selenoprotein S OS=Homo sapiens OX=9606 GN=SELENOS PE=1 SV=3	0	14.991	25	3	4	3	1	189	21.2	9.7	16.93	3	0	1.031	0.97	0.984	1.022	1.058	0.943	1.028	1.043	102.2	96.2	97.5	101.3	104.8	93.5	101.9	103.4	99.1	102.2	96.2	97.5	101.3	104.8	93.5	101.9	103.4	99.1	485.7	456.8	463.2	481.3	498	444.2	484	491.2	470.9	High	High	High	High	High	High	High	High	High
FALSE	High	Master Protein	Q07812	Apoptosis regulator BAX OS=Homo sapiens OX=9606 GN=BAX PE=1 SV=1	0	14.983	23	3	5	3	1	192	21.2	5.22	14.95	3	0	1.108	1.019	1.026	1.044	0.926	0.959	0.992	0.927	110.8	101.9	102.6	104.4	92.6	95.9	99.2	92.7	100	110.8	101.9	102.6	104.4	92.6	95.9	99.2	92.7	100	905.6	833.2	838.5	853.8	757	784	810.8	757.7	817.5	High	High	High	High	High	High	High	High	High
FALSE	High	Master Protein	P40937	Replication factor C subunit 5 OS=Homo sapiens OX=9606 GN=RFC5 PE=1 SV=1	0	14.952	15	4	6	4	1	340	38.5	7.2	18.87	4	0	0.9	1.008	0.894	0.926	0.874	0.924	0.922	0.837	97.8	109.5	97.1	100.5	95	100.4	100.1	90.9	108.6	97.8	109.5	97.1	100.5	95	100.4	100.1	90.9	108.6	506.1	566.8	502.7	520.3	491.5	519.6	518.2	470.7	562.2	High	High	High	High	High	High	High	High	High
FALSE	High	Master Protein	Q86X02	Cerebellar degeneration-related protein 2-like OS=Homo sapiens OX=9606 GN=CDR2L PE=1 SV=2	0	14.946	12	3	4	3	1	465	53	6.01	16.84	3	0	0.933	0.873	0.95	0.986	0.996	1.001	0.928	0.999	96.8	90.7	98.7	102.4	103.5	104	96.4	103.8	103.9	96.8	90.7	98.7	102.4	103.5	104	96.4	103.8	103.9	139.1	130.3	141.8	147	148.6	149.4	138.4	149.1	149.2	High	High	High	High	High	High	High	High	High
FALSE	High	Master Protein	Q01081	Splicing factor U2AF 35 kDa subunit OS=Homo sapiens OX=9606 GN=U2AF1 PE=1 SV=3	0	14.943	24	3	3	3	1	240	27.9	8.81	12.58	3	0	0.986	1.172	1.096	0.968	1.074	1.143	1.008	0.969	94.2	112	104.8	92.6	102.6	109.2	96.4	92.6	95.6	94.2	112	104.8	92.6	102.6	109.2	96.4	92.6	95.6	303.8	361	337.7	298.3	330.8	352.1	310.6	298.5	308.1	High	High	High	High	High	High	High	High	High
FALSE	High	Master Protein	P30566	Adenylosuccinate lyase OS=Homo sapiens OX=9606 GN=ADSL PE=1 SV=2	0	14.941	15	4	4	4	1	484	54.9	7.11	12.35	4	0	0.888	1.019	0.937	1.024	1.015	0.917	0.96	0.957	91.7	105.2	96.7	105.7	104.8	94.7	99.2	98.8	103.2	91.7	105.2	96.7	105.7	104.8	94.7	99.2	98.8	103.2	886.1	1016.4	934.6	1021.3	1012.1	914.9	958	954.6	997.6	High	High	High	High	High	High	High	High	High
FALSE	High	Master Protein	Q96CB9	5-methylcytosine rRNA methyltransferase NSUN4 OS=Homo sapiens OX=9606 GN=NSUN4 PE=1 SV=2	0	14.939	12	4	5	4	1	384	43.1	8.18	19.92	4	0	1.198	1.312	1.226	0.991	1.013	1.01	0.985	1.069	110	120.4	112.6	90.9	93	92.7	90.4	98.1	91.8	110	120.4	112.6	90.9	93	92.7	90.4	98.1	91.8	2232.6	2444.4	2284.6	1846	1888.1	1881.5	1835.9	1991.6	1863.5	High	High	High	High	High	High	High	High	High
FALSE	High	Master Protein	Q9UJA5	tRNA (adenine(58)-N(1))-methyltransferase non-catalytic subunit TRM6 OS=Homo sapiens OX=9606 GN=TRMT6 PE=1 SV=1	0	14.935	10	4	4	4	1	497	55.8	7.55	15.65	4	0	1.039	1.087	1.033	1.038	0.989	1.003	1.005	0.937	102.4	107.2	101.8	102.3	97.4	98.9	99	92.4	98.6	102.4	107.2	101.8	102.3	97.4	98.9	99	92.4	98.6	2357.9	2468.4	2344.5	2356.1	2243.8	2276.8	2280.6	2127.9	2269.8	High	High	High	High	High	High	High	High	High
FALSE	High	Master Protein	Q02338	D-beta-hydroxybutyrate dehydrogenase, mitochondrial OS=Homo sapiens OX=9606 GN=BDH1 PE=1 SV=3	0	14.931	14	3	3	3	1	343	38.1	8.95	12.92	3	0	0.954	0.911	1.004	1.053	1.067	1.044	1.034	1.081	93.9	89.6	98.8	103.6	105	102.7	101.7	106.4	98.4	93.9	89.6	98.8	103.6	105	102.7	101.7	106.4	98.4	844.9	806.8	889.4	932.3	945	924.7	915.7	957.4	885.6	High	High	High	High	High	High	High	High	High
FALSE	High	Master Protein	Q9BYC9	39S ribosomal protein L20, mitochondrial OS=Homo sapiens OX=9606 GN=MRPL20 PE=1 SV=1	0	14.924	22	4	5	4	1	149	17.4	10.86	22.05	4	0	1.014	1.085	1.047	1.146	0.956	0.984	0.974	0.972	99.5	106.4	102.7	112.4	93.7	96.5	95.5	95.3	98.1	99.5	106.4	102.7	112.4	93.7	96.5	95.5	95.3	98.1	1065.8	1140.5	1100.3	1204.6	1004.3	1033.8	1023	1020.9	1050.8	High	High	High	High	High	High	High	High	High
FALSE	High	Master Protein	Q12789	General transcription factor 3C polypeptide 1 OS=Homo sapiens OX=9606 GN=GTF3C1 PE=1 SV=4	0	14.907	2	4	4	4	1	2109	238.7	7.3	14.27	4	0	1.007	0.861	0.952	1.071	0.933	0.94	0.938	0.925	105.1	89.8	99.3	111.8	97.4	98	97.9	96.5	104.3	105.1	89.8	99.3	111.8	97.4	98	97.9	96.5	104.3	359.8	307.5	339.9	382.7	333.4	335.7	335.1	330.5	357.2	High	High	High	High	High	High	High	High	High
FALSE	High	Master Protein	O00560	Syntenin-1 OS=Homo sapiens OX=9606 GN=SDCBP PE=1 SV=1	0	14.907	21	3	3	3	1	298	32.4	7.53	12.21	3	0	1.156	0.78	0.997	0.98	1.212	1.134	1.235	1.297	106.2	71.7	91.6	90.1	111.4	104.3	113.6	119.2	91.9	106.2	71.7	91.6	90.1	111.4	104.3	113.6	119.2	91.9	467.5	315.4	403.2	396.5	490.3	458.8	499.7	524.8	404.5	High	High	High	High	High	High	High	High	High
FALSE	High	Master Protein	Q9NY12	H/ACA ribonucleoprotein complex subunit 1 OS=Homo sapiens OX=9606 GN=GAR1 PE=1 SV=1	0	14.899	21	5	5	5	1	217	22.3	10.92	16.53	5	0	0.943	0.948	1.011	0.94	1.099	1.048	0.982	1.051	94.1	94.6	100.9	93.7	109.7	104.5	98	104.8	99.8	94.1	94.6	100.9	93.7	109.7	104.5	98	104.8	99.8	1578	1586.6	1692.1	1572.3	1839.4	1753.1	1643.7	1758.5	1673.3	High	High	High	High	High	High	High	High	High
FALSE	High	Master Protein	Q9BQ39	ATP-dependent RNA helicase DDX50 OS=Homo sapiens OX=9606 GN=DDX50 PE=1 SV=1	0	14.892	6	5	6	4	1	737	82.5	9.17	17.45	5	0	1.041	0.963	0.952	1.076	0.962	1.105	1.011	0.943	103.5	95.8	94.6	107	95.6	109.8	100.5	93.7	99.4	103.5	95.8	94.6	107	95.6	109.8	100.5	93.7	99.4	1189.7	1100.5	1087.3	1229.8	1099.3	1262.4	1155.5	1077.2	1142.7	High	High	High	High	High	High	High	High	High
FALSE	High	Master Protein	Q8IVM0	Coiled-coil domain-containing protein 50 OS=Homo sapiens OX=9606 GN=CCDC50 PE=1 SV=1	0	14.881	15	4	6	4	1	306	35.8	6.65	20.31	4	0	0.953	1.1	0.98	0.977	0.944	0.981	1.075	0.925	96	110.8	98.7	98.4	95.1	98.9	108.3	93.2	100.7	96	110.8	98.7	98.4	95.1	98.9	108.3	93.2	100.7	1016.2	1172.4	1044.9	1042	1006.2	1046.3	1145.9	986.1	1066.1	High	High	High	High	High	High	High	High	High
FALSE	High	Master Protein	Q9UHD2	Serine/threonine-protein kinase TBK1 OS=Homo sapiens OX=9606 GN=TBK1 PE=1 SV=1	0	14.862	7	3	3	3	1	729	83.6	6.79	12.13	3	0	0.941	0.921	1.001	0.992	0.945	0.929	1.017	0.982	97	95	103.2	102.3	97.4	95.8	104.9	101.3	103.1	97	95	103.2	102.3	97.4	95.8	104.9	101.3	103.1	199	194.9	211.7	209.9	199.9	196.5	215.1	207.7	211.5	High	High	High	High	High	High	High	High	High
FALSE	High	Master Protein	Q9Y4A5	Transformation/transcription domain-associated protein OS=Homo sapiens OX=9606 GN=TRRAP PE=1 SV=3	0	14.851	1	4	4	4	1	3859	437.3	8.19	13.37	4	0	1.001	0.964	0.977	1.021	0.946	1.058	1.023	1.037	99.8	96.1	97.4	101.8	94.3	105.5	102	103.4	99.7	99.8	96.1	97.4	101.8	94.3	105.5	102	103.4	99.7	649.1	625	633.4	662.1	613.5	685.9	663.4	672.2	648.2	High	High	High	High	High	High	High	High	High
FALSE	High	Master Protein	P25686	DnaJ homolog subfamily B member 2 OS=Homo sapiens OX=9606 GN=DNAJB2 PE=1 SV=3	0	14.851	11	2	4	2	1	324	35.6	5.95	21.2	2	0	0.953	0.973	1.014	0.976	1.12	0.871	0.97	1.128	95.2	97.2	101.3	97.5	111.9	87.1	96.9	112.8	99.9	95.2	97.2	101.3	97.5	111.9	87.1	96.9	112.8	99.9	199.7	203.9	212.5	204.5	234.7	182.6	203.3	236.5	209.6	High	High	High	High	High	High	High	High	High
FALSE	High	Master Protein	Q9H7N4	Splicing factor, arginine/serine-rich 19 OS=Homo sapiens OX=9606 GN=SCAF1 PE=1 SV=3	0	14.85	5	3	6	3	1	1312	139.2	9.25	18.35	3	0	0.906	0.904	0.964	1.12	0.996	1.114	1.063	1.035	89.6	89.3	95.3	110.8	98.5	110.1	105.1	102.3	98.9	89.6	89.3	95.3	110.8	98.5	110.1	105.1	102.3	98.9	311.9	311	331.9	385.7	342.8	383.4	365.9	356.3	344.2	High	High	High	High	High	High	High	High	High	Phospho [T234; Y238; S239; S548]
FALSE	High	Master Protein	Q5RI15	Cytochrome c oxidase assembly protein COX20, mitochondrial OS=Homo sapiens OX=9606 GN=COX20 PE=1 SV=2	0	14.847	24	4	6	4	1	118	13.3	8.76	24.67	4	0	0.958	0.99	1	0.985	0.934	0.962	0.917	1.012	98.4	101.7	102.8	101.2	96	98.9	94.2	104	102.8	98.4	101.7	102.8	101.2	96	98.9	94.2	104	102.8	879.8	908.8	918.5	904.4	858.1	883.7	842.3	929.3	918.3	High	High	High	High	High	High	High	High	High
FALSE	High	Master Protein	Q96A19	Coiled-coil domain-containing protein 102A OS=Homo sapiens OX=9606 GN=CCDC102A PE=1 SV=2	0	14.843	9	3	4	3	1	550	62.6	5.58	14.31	3	0	0.942	0.977	0.918	1.002	0.889	0.997	0.905	0.806	100.5	104.2	98	106.9	94.9	106.4	96.6	85.9	106.7	100.5	104.2	98	106.9	94.9	106.4	96.6	85.9	106.7	641.1	664.6	624.9	681.9	605.3	678.5	616.2	548.2	680.6	High	High	High	High	High	High	High	High	High
FALSE	High	Master Protein	O43181	NADH dehydrogenase [ubiquinone] iron-sulfur protein 4, mitochondrial OS=Homo sapiens OX=9606 GN=NDUFS4 PE=1 SV=1	0	14.842	34	4	5	4	1	175	20.1	10.3	15.25	4	0	1.172	1.102	1.012	1.125	0.983	1.037	0.984	0.999	112	105.4	96.7	107.6	93.9	99.1	94.1	95.5	95.6	112	105.4	96.7	107.6	93.9	99.1	94.1	95.5	95.6	391.5	368.2	338	375.9	328.3	346.3	328.7	333.7	334	High	High	High	High	High	High	High	High	High
FALSE	High	Master Protein	O95298	NADH dehydrogenase [ubiquinone] 1 subunit C2 OS=Homo sapiens OX=9606 GN=NDUFC2 PE=1 SV=1	0	14.838	30	5	8	5	1	119	14.2	8.98	27.72	5	0	1.074	0.996	0.943	1.064	0.897	0.902	0.841	0.869	112.6	104.4	98.9	111.6	94	94.5	88.2	91.1	104.8	112.6	104.4	98.9	111.6	94	94.5	88.2	91.1	104.8	2118.3	1964.6	1860.9	2099.7	1768.7	1778.7	1659.8	1713.6	1972.8	High	High	High	High	High	High	High	High	High
FALSE	High	Master Protein	Q9UIV1	CCR4-NOT transcription complex subunit 7 OS=Homo sapiens OX=9606 GN=CNOT7 PE=1 SV=3	0	14.838	15	3	3	3	1	285	32.7	4.84	12.84	3	0	0.863	0.876	1.006	0.942	1.123	1.093	1.033	1.015	86.8	88	101.2	94.7	112.9	109.9	103.8	102.1	100.5	86.8	88	101.2	94.7	112.9	109.9	103.8	102.1	100.5	214.1	217.2	249.6	233.8	278.6	271.2	256.2	251.8	248.1	High	High	High	High	High	High	High	High	High
FALSE	High	Master Protein	Q9HA92	Radical S-adenosyl methionine domain-containing protein 1, mitochondrial OS=Homo sapiens OX=9606 GN=RSAD1 PE=1 SV=2	0	14.838	11	3	4	3	1	442	48.7	7.78	14.36	3	0	0.906	0.867	1.016	1.058	1.038	0.995	1.053	1.014	91.2	87.2	102.1	106.5	104.4	100.1	105.9	102	100.6	91.2	87.2	102.1	106.5	104.4	100.1	105.9	102	100.6	535	511.9	599.4	624.7	612.7	587.4	621.7	598.5	590.2	High	High	High	High	High	High	High	High	High
FALSE	High	Master Protein	P56385	ATP synthase subunit e, mitochondrial OS=Homo sapiens OX=9606 GN=ATP5ME PE=1 SV=2	0	14.817	54	4	13	4	1	69	7.9	9.35	34.95	4	0	0.973	0.952	1.001	1.027	1.024	1.022	1.08	1.025	96.2	94.2	98.9	101.5	101.2	101.1	106.8	101.4	98.9	96.2	94.2	98.9	101.5	101.2	101.1	106.8	101.4	98.9	2175.8	2130.8	2238.6	2297.5	2289.7	2286.7	2416.6	2293.6	2237.1	High	High	High	High	High	High	High	High	High
FALSE	High	Master Protein	Q13356	RING-type E3 ubiquitin-protein ligase PPIL2 OS=Homo sapiens OX=9606 GN=PPIL2 PE=1 SV=1	0	14.809	10	4	4	4	1	520	58.8	8.78	11	4	0	0.981	1.016	0.991	1.08	0.993	1.037	0.976	0.953	97.8	101.3	98.8	107.7	99	103.4	97.3	95	99.7	97.8	101.3	98.8	107.7	99	103.4	97.3	95	99.7	1068.9	1107.1	1079.7	1176.6	1081.7	1130.3	1063.5	1038.4	1089.5	High	High	High	High	High	High	High	High	High
FALSE	High	Master Protein	Q8TAA9	Vang-like protein 1 OS=Homo sapiens OX=9606 GN=VANGL1 PE=1 SV=1	0	14.807	9	4	4	4	1	524	59.9	8.81	15.02	4	0	0.927	0.908	0.963	0.994	0.983	1.001	0.946	0.959	96.1	94.2	99.9	103.1	101.9	103.8	98.1	99.4	103.7	96.1	94.2	99.9	103.1	101.9	103.8	98.1	99.4	103.7	1351.6	1324.9	1405	1450	1433.5	1460.8	1379.7	1399.1	1458.6	High	High	High	High	High	High	High	High	High
FALSE	High	Master Protein	Q9P2K2	Thioredoxin domain-containing protein 16 OS=Homo sapiens OX=9606 GN=TXNDC16 PE=1 SV=4	0	14.795	7	4	4	4	1	825	93.5	5.21	14.08	4	0	1.067	0.942	0.974	0.935	0.944	1.014	0.993	0.909	109.4	96.5	99.9	95.9	96.8	103.9	101.8	93.2	102.5	109.4	96.5	99.9	95.9	96.8	103.9	101.8	93.2	102.5	634.7	560.1	579.5	556.3	561.5	602.9	590.7	540.9	594.8	High	High	High	High	High	High	High	High	High
FALSE	High	Master Protein	Q01085	Nucleolysin TIAR OS=Homo sapiens OX=9606 GN=TIAL1 PE=1 SV=1	0	14.785	11	3	6	1	1	375	41.6	7.74	21.83	3	0	0.809	0.865	0.946	0.97	0.937	0.948	1.059	0.919	86.2	92	100.7	103.3	99.8	101	112.7	97.9	106.5	86.2	92	100.7	103.3	99.8	101	112.7	97.9	106.5	309.8	331	362.2	371.4	358.9	363.1	405.4	351.9	382.9	High	High	High	High	High	High	High	High	High
FALSE	High	Master Protein	Q9HCD5	Nuclear receptor coactivator 5 OS=Homo sapiens OX=9606 GN=NCOA5 PE=1 SV=2	0	14.78	8	4	4	4	1	579	65.5	9.6	14.13	4	0	0.942	0.803	0.95	1.025	0.989	1.12	1.005	0.984	96.1	81.9	97	104.6	101	114.3	102.5	100.4	102.1	96.1	81.9	97	104.6	101	114.3	102.5	100.4	102.1	521.8	444.7	526.4	568	548.2	620.4	556.7	545.1	554.1	High	High	High	High	High	High	High	High	High
FALSE	High	Master Protein	P62306	Small nuclear ribonucleoprotein F OS=Homo sapiens OX=9606 GN=SNRPF PE=1 SV=1	0	14.774	24	2	6	2	1	86	9.7	4.67	17.85	2	0	1.198	1.312	1.145	0.714	1.116	1.081	1.166	1.038	110.3	120.8	105.5	65.8	102.9	99.6	107.4	95.6	92.1	110.3	120.8	105.5	65.8	102.9	99.6	107.4	95.6	92.1	697	763.3	666.2	415.5	649.8	628.8	678.5	604	582	High	High	High	High	High	High	High	High	High
FALSE	High	Master Protein	Q8N9N7	Leucine-rich repeat-containing protein 57 OS=Homo sapiens OX=9606 GN=LRRC57 PE=1 SV=1	0	14.773	18	4	4	4	1	239	26.7	8.43	14.03	4	0	1.03	0.957	1.013	1.04	0.876	0.968	1.019	0.871	105.6	98.1	103.9	106.7	89.9	99.3	104.5	89.4	102.6	105.6	98.1	103.9	106.7	89.9	99.3	104.5	89.4	102.6	1703.6	1582.7	1674.8	1720.5	1449.5	1601.8	1685.7	1441.3	1653.9	High	High	High	High	High	High	High	High	High
FALSE	High	Master Protein	Q99590	Protein SCAF11 OS=Homo sapiens OX=9606 GN=SCAF11 PE=1 SV=2	0	14.768	5	4	4	4	1	1463	164.6	8.41	13.83	4	0	0.923	0.926	0.98	0.935	0.952	1.028	0.945	0.989	95.7	96	101.7	96.9	98.8	106.6	98	102.6	103.7	95.7	96	101.7	96.9	98.8	106.6	98	102.6	103.7	493.7	495.3	524.6	500.2	509.6	550.1	505.7	529.1	535.1	High	High	High	High	High	High	High	High	High
FALSE	High	Master Protein	Q6PL18	ATPase family AAA domain-containing protein 2 OS=Homo sapiens OX=9606 GN=ATAD2 PE=1 SV=1	0	14.759	4	3	3	3	1	1390	158.5	6.32	13.41	3	0	0.942	0.871	0.945	1.024	1.012	0.992	1.011	0.943	97	89.7	97.3	105.4	104.2	102.2	104.1	97.1	103	97	89.7	97.3	105.4	104.2	102.2	104.1	97.1	103	682.3	631.3	685	741.8	733.2	718.9	732.4	683.5	724.6	High	High	High	High	High	High	High	High	High
FALSE	High	Master Protein	Q8N1S5	Zinc transporter ZIP11 OS=Homo sapiens OX=9606 GN=SLC39A11 PE=2 SV=3	0	14.759	17	3	4	3	1	342	35.4	5.6	16.97	3	0	0.904	0.865	1.005	1.029	1.022	1.068	1.055	1.077	90.1	86.2	100.2	102.7	102	106.5	105.2	107.4	99.7	90.1	86.2	100.2	102.7	102	106.5	105.2	107.4	99.7	546.2	522.6	607.5	622.2	618.1	645.4	638	651.1	604.5	High	High	High	High	High	High	High	High	High
FALSE	High	Master Protein	P61758	Prefoldin subunit 3 OS=Homo sapiens OX=9606 GN=VBP1 PE=1 SV=4	0	14.72	20	4	5	4	1	197	22.6	7.11	21.3	4	0	1.006	1.018	0.987	0.97	1.06	0.917	1.052	0.985	100.6	101.9	98.8	97.1	106	91.8	105.2	98.5	100.1	100.6	101.9	98.8	97.1	106	91.8	105.2	98.5	100.1	746.7	755.8	732.7	720.2	786.7	681	780.7	731	742.4	High	High	High	High	High	High	High	High	High
FALSE	High	Master Protein	Q9Y4Y9	U6 snRNA-associated Sm-like protein LSm5 OS=Homo sapiens OX=9606 GN=LSM5 PE=1 SV=3	0	14.718	62	2	3	2	1	91	9.9	4.54	12.69	2	0	0.984	0.912	0.974	1.198	0.91	1.08	1.095	0.949	97.3	90.2	96.3	118.5	90	106.8	108.3	93.8	98.9	97.3	90.2	96.3	118.5	90	106.8	108.3	93.8	98.9	83	77	82.2	101.1	76.8	91.1	92.4	80	84.4	High	High	High	High	High	High	High	High	High
FALSE	High	Master Protein	Q9H1K1	Iron-sulfur cluster assembly enzyme ISCU, mitochondrial OS=Homo sapiens OX=9606 GN=ISCU PE=1 SV=2	0	14.716	23	5	8	5	1	167	18	9.48	22.36	5	0	1.128	1.134	1.095	1.01	0.982	0.962	1.055	0.975	108.7	109.2	105.5	97.3	94.6	92.7	101.7	94	96.3	108.7	109.2	105.5	97.3	94.6	92.7	101.7	94	96.3	3481.5	3498.9	3379.2	3118	3031.1	2967.9	3256.6	3009.4	3086	High	High	High	High	High	High	High	High	High
FALSE	High	Master Protein	Q2NL82	Pre-rRNA-processing protein TSR1 homolog OS=Homo sapiens OX=9606 GN=TSR1 PE=1 SV=1	0	14.704	6	3	5	3	1	804	91.8	7.42	22.07	3	0	0.936	0.934	1.004	1.01	0.969	0.972	0.955	0.918	96.9	96.7	103.9	104.5	100.2	100.5	98.8	95	103.5	96.9	96.7	103.9	104.5	100.2	100.5	98.8	95	103.5	991.3	989	1063.2	1069.3	1025.5	1028.5	1010.9	972.2	1058.6	High	High	High	High	High	High	High	High	High
FALSE	High	Master Protein	Q96RT6	cTAGE family member 2 OS=Homo sapiens OX=9606 GN=CTAGE1 PE=1 SV=2	0	14.692	7	5	6	1	1	745	85.2	6.16	20.62	5	0																																				High	High	High	High	High	High	High	High	High
FALSE	High	Master Protein	Q6UX53	Methyltransferase-like protein 7B OS=Homo sapiens OX=9606 GN=METTL7B PE=1 SV=2	0	14.69	20	3	4	3	1	244	27.8	8.38	16.54	3	0	0.928	0.937	0.925	0.934	0.924	0.917	0.947	0.929	98.9	99.9	98.6	99.6	98.5	97.8	100.9	99.1	106.6	98.9	99.9	98.6	99.6	98.5	97.8	100.9	99.1	106.6	999	1008.9	995.7	1005.2	994.7	987.4	1019.1	1000.7	1076.7	High	High	High	High	High	High	High	High	High
FALSE	High	Master Protein	O00267	Transcription elongation factor SPT5 OS=Homo sapiens OX=9606 GN=SUPT5H PE=1 SV=1	0	14.686	6	4	5	4	1	1087	120.9	5.06	19.91	4	0	0.925	0.974	0.94	1.012	0.942	0.935	0.938	0.941	96.7	101.9	98.3	105.9	98.5	97.8	98	98.4	104.6	96.7	101.9	98.3	105.9	98.5	97.8	98	98.4	104.6	1400.2	1474.4	1422.9	1532.4	1425.5	1415.2	1419.2	1423.9	1513.7	High	High	High	High	High	High	High	High	High
FALSE	High	Master Protein	Q15287	RNA-binding protein with serine-rich domain 1 OS=Homo sapiens OX=9606 GN=RNPS1 PE=1 SV=1	0	14.665	18	3	6	3	1	305	34.2	11.84	25.4	3	0	0.906	0.847	0.938	1.001	0.988	1.042	0.952	0.948	94.6	88.4	97.9	104.5	103.1	108.8	99.3	98.9	104.4	94.6	88.4	97.9	104.5	103.1	108.8	99.3	98.9	104.4	900.4	841.3	931.4	994.1	981.5	1035.2	945.3	941.5	993.4	High	High	High	High	High	High	High	High	High
FALSE	High	Master Protein	Q14197	Peptidyl-tRNA hydrolase ICT1, mitochondrial OS=Homo sapiens OX=9606 GN=MRPL58 PE=1 SV=1	0	14.664	29	5	7	5	1	206	23.6	10.07	22.99	5	0	1.219	1.214	1.137	0.951	1.054	1.011	0.999	1.081	113.5	113.1	105.9	88.5	98.1	94.1	93.1	100.6	93.1	113.5	113.1	105.9	88.5	98.1	94.1	93.1	100.6	93.1	3122.9	3110.6	2912.1	2435.2	2698.8	2589.9	2560	2768.1	2561.5	High	High	High	High	High	High	High	High	High
FALSE	High	Master Protein	P31949	Protein S100-A11 OS=Homo sapiens OX=9606 GN=S100A11 PE=1 SV=2	0	14.663	30	3	14	3	1	105	11.7	7.12	40.82	3	0	1.093	0.83	1.002	1.031	0.885	0.957	1.045	0.902	112.5	85.4	103.1	106.1	91	98.5	107.5	92.9	102.9	112.5	85.4	103.1	106.1	91	98.5	107.5	92.9	102.9	3175.6	2410.3	2911.4	2995.9	2569.9	2780.4	3035	2621.3	2905	High	High	High	High	High	High	High	High	High
FALSE	High	Master Protein	P50542	Peroxisomal targeting signal 1 receptor OS=Homo sapiens OX=9606 GN=PEX5 PE=1 SV=3	0	14.659	9	3	3	3	1	639	70.8	4.54	11.78	3	0	0.864	0.9	0.974	0.859	0.849	0.911	0.937	0.864	95.3	99.3	107.4	94.7	93.6	100.5	103.4	95.3	110.3	95.3	99.3	107.4	94.7	93.6	100.5	103.4	95.3	110.3	154	160.4	173.5	152.9	151.2	162.3	167	153.9	178.1	High	High	High	High	High	High	High	High	High
FALSE	High	Master Protein	Q6PJI9	GATOR complex protein WDR59 OS=Homo sapiens OX=9606 GN=WDR59 PE=1 SV=2	0	14.651	5	3	4	3	1	974	109.7	7.91	13.43	3	0	0.982	1.047	1.081	1.009	1.002	0.989	1.026	1.008	96.7	103.1	106.4	99.3	98.6	97.3	101	99.2	98.4	96.7	103.1	106.4	99.3	98.6	97.3	101	99.2	98.4	462.8	493.5	509.1	475.3	472	465.9	483.3	475	471.2	High	High	High	High	High	High	High	High	High
FALSE	High	Master Protein	Q9ULZ3	Apoptosis-associated speck-like protein containing a CARD OS=Homo sapiens OX=9606 GN=PYCARD PE=1 SV=2	0	14.649	16	3	3	3	1	195	21.6	6.34	10.95	3	0	0.937	1.019	0.907	1.036	0.925	0.89	0.956	0.831	99.2	107.9	96	109.7	97.9	94.2	101.2	88	105.9	99.2	107.9	96	109.7	97.9	94.2	101.2	88	105.9	297.8	323.8	288.1	329.1	293.9	282.7	303.7	264	317.8	High	High	High	High	High	High	High	High	High
FALSE	High	Master Protein	Q9NYL4	Peptidyl-prolyl cis-trans isomerase FKBP11 OS=Homo sapiens OX=9606 GN=FKBP11 PE=1 SV=1	0	14.645	18	3	3	3	1	201	22.2	9.39	13.22	3	0	1.054	0.988	1.023	0.957	0.982	0.934	0.988	0.99	106.4	99.8	103.2	96.6	99.2	94.3	99.7	100	100.9	106.4	99.8	103.2	96.6	99.2	94.3	99.7	100	100.9	882.6	827.6	856.3	801	822.5	782	827.4	829.3	837.4	High	High	High	High	High	High	High	High	High
FALSE	High	Master Protein	Q12873	Chromodomain-helicase-DNA-binding protein 3 OS=Homo sapiens OX=9606 GN=CHD3 PE=1 SV=3	0	14.639	2	4	6	2	1	2000	226.5	7.3	19.9	4	0	0.872	0.94	0.969	1.061	0.962	1.025	1.009	1.003	88.8	95.7	98.7	108	97.9	104.4	102.7	102.1	101.8	88.8	95.7	98.7	108	97.9	104.4	102.7	102.1	101.8	240.9	259.7	267.9	293.2	265.8	283.3	278.8	277.1	276.4	High	High	High	High	High	High	High	High	High
FALSE	High	Master Protein	O15260	Surfeit locus protein 4 OS=Homo sapiens OX=9606 GN=SURF4 PE=1 SV=3	0	14.638	26	5	9	5	1	269	30.4	7.78	23.94	5	0	1.087	1.027	1.048	1.029	0.926	0.978	1.005	0.859	109.2	103.1	105.3	103.4	93.1	98.3	101	86.3	100.5	109.2	103.1	105.3	103.4	93.1	98.3	101	86.3	100.5	2240.9	2117.4	2161	2122	1910.2	2017.1	2073	1771.4	2062.2	High	High	High	High	High	High	High	High	High
FALSE	High	Master Protein	Q9BZL4	Protein phosphatase 1 regulatory subunit 12C OS=Homo sapiens OX=9606 GN=PPP1R12C PE=1 SV=1	0	14.624	6	4	4	4	1	782	84.8	5.57	14.04	4	0	1.025	1.086	1.006	1.045	0.992	0.986	1.078	0.904	101.1	107.2	99.3	103.1	97.8	97.3	106.3	89.2	98.7	101.1	107.2	99.3	103.1	97.8	97.3	106.3	89.2	98.7	1041	1103.6	1021.9	1061.2	1007.4	1002.1	1094.9	918.2	1015.9	High	High	High	High	High	High	High	High	High
FALSE	High	Master Protein	Q86TI2	Dipeptidyl peptidase 9 OS=Homo sapiens OX=9606 GN=DPP9 PE=1 SV=3	0	14.623	7	4	4	4	1	863	98.2	6.46	13.67	4	0	0.951	1.012	0.972	0.935	1.001	0.971	0.972	0.871	98.5	104.8	100.7	96.9	103.7	100.6	100.8	90.3	103.6	98.5	104.8	100.7	96.9	103.7	100.6	100.8	90.3	103.6	683.2	726.9	698.6	672.1	719.4	697.6	698.7	625.9	718.5	High	High	High	High	High	High	High	High	High
FALSE	High	Master Protein	O75356	Ectonucleoside triphosphate diphosphohydrolase 5 OS=Homo sapiens OX=9606 GN=ENTPD5 PE=1 SV=1	0	14.621	10	3	3	3	1	428	47.5	6.33	13.6	3	0	0.825	0.816	0.855	1.009	0.925	1.111	0.967	0.971	87.6	86.6	90.7	107.1	98.2	118	102.6	103.1	106.2	87.6	86.6	90.7	107.1	98.2	118	102.6	103.1	106.2	264.8	261.7	274.3	323.7	296.8	356.7	310.2	311.5	320.9	High	High	High	High	High	High	High	High	High
FALSE	High	Master Protein	Q96L93	Kinesin-like protein KIF16B OS=Homo sapiens OX=9606 GN=KIF16B PE=1 SV=2	0	14.616	4	4	4	3	1	1317	151.9	6.16	11.8	4	1	1.031	1.064	1.08	1.073	1.036	1.028	0.999	1.028	99.4	102.5	104.1	103.4	99.8	99.1	96.3	99	96.4	99.4	102.5	104.1	103.4	99.8	99.1	96.3	99	96.4	695.1	717.4	728.2	723.3	698.6	693.2	673.9	693	674.3	High	High	High	High	High	High	High	High	High
FALSE	High	Master Protein	Q9NQT4	Exosome complex component RRP46 OS=Homo sapiens OX=9606 GN=EXOSC5 PE=1 SV=1	0	14.609	24	3	3	3	1	235	25.2	7.59	13.67	3	0	1.002	0.939	0.965	1.024	0.896	1.219	1.113	0.964	98.9	92.6	95.2	101	88.4	120.3	109.8	95.1	98.7	98.9	92.6	95.2	101	88.4	120.3	109.8	95.1	98.7	494.1	462.7	475.7	504.5	441.5	601.1	548.6	475.3	492.9	High	High	High	High	High	High	High	High	High
FALSE	High	Master Protein	P40189	Interleukin-6 receptor subunit beta OS=Homo sapiens OX=9606 GN=IL6ST PE=1 SV=2	0	14.603	5	4	4	4	1	918	103.5	5.95	13.09	4	0	1.051	0.973	1.005	1.045	1.014	0.974	0.995	0.983	104.7	96.8	100.1	104	100.9	96.9	99.1	97.9	99.6	104.7	96.8	100.1	104	100.9	96.9	99.1	97.9	99.6	1711.7	1583.9	1637.3	1701.3	1650.6	1585.6	1620.5	1600.4	1628.5	High	High	High	High	High	High	High	High	High
FALSE	High	Master Protein	Q8WWX9	Selenoprotein M OS=Homo sapiens OX=9606 GN=SELENOM PE=1 SV=3	0	14.583	21	2	3	2	1	145	16.2	5.54	12.59	2	0	0.934	0.904	0.924	1.065	0.951	1.048	1.073	0.968	94.9	91.8	93.8	108.1	96.5	106.4	108.9	98.2	101.5	94.9	91.8	93.8	108.1	96.5	106.4	108.9	98.2	101.5	844.4	817.3	834.6	962.1	859.2	947.3	969.2	874.3	903.7	High	High	High	High	High	High	High	High	High
FALSE	High	Master Protein	O95900	Mitochondrial mRNA pseudouridine synthase TRUB2 OS=Homo sapiens OX=9606 GN=TRUB2 PE=1 SV=1	0	14.582	14	4	5	4	1	331	36.7	8.98	20.33	4	0	1	0.954	1.008	1.042	1.019	0.994	0.978	0.999	100.1	95.5	100.8	104.3	102	99.5	97.9	100	100.1	100.1	95.5	100.8	104.3	102	99.5	97.9	100	100.1	881.8	841.1	888.5	918.7	898.4	876.3	862.6	880.9	881.7	High	High	High	High	High	High	High	High	High
FALSE	High	Master Protein	O43920	NADH dehydrogenase [ubiquinone] iron-sulfur protein 5 OS=Homo sapiens OX=9606 GN=NDUFS5 PE=1 SV=3	0	14.577	33	3	4	3	1	106	12.5	9.14	14.71	3	0	1.334	1.546	1.126	0.93	0.992	0.929	0.884	0.942	124	143.7	104.7	86.5	92.2	86.3	82.2	87.6	92.9	124	143.7	104.7	86.5	92.2	86.3	82.2	87.6	92.9	711	824.1	600.4	496.1	528.6	495.2	471.3	502.2	533.1	High	High	High	High	High	High	High	High	High
FALSE	High	Master Protein	Q9UBR2	Cathepsin Z OS=Homo sapiens OX=9606 GN=CTSZ PE=1 SV=1	0	14.555	18	4	4	4	1	303	33.8	7.11	15.48	4	0	0.964	0.86	0.922	0.915	1.054	0.959	0.993	1.023	99.9	89.1	95.5	94.8	109.1	99.3	102.8	105.9	103.6	99.9	89.1	95.5	94.8	109.1	99.3	102.8	105.9	103.6	718.8	641.4	687.7	682.5	785.5	714.7	740.2	762.5	745.6	High	High	High	High	High	High	High	High	High
FALSE	High	Master Protein	Q13418	Integrin-linked protein kinase OS=Homo sapiens OX=9606 GN=ILK PE=1 SV=2	0	14.548	10	5	5	5	1	452	51.4	8.07	16.99	5	0	1.006	1.028	1	0.975	1.013	0.983	1.003	0.968	100.8	103.1	100.3	97.7	101.6	98.6	100.6	97.1	100.3	100.8	103.1	100.3	97.7	101.6	98.6	100.6	97.1	100.3	1623.4	1660.1	1614.1	1573	1634.9	1586.8	1619.3	1563.1	1614.1	High	High	High	High	High	High	High	High	High
FALSE	High	Master Protein	Q16739	Ceramide glucosyltransferase OS=Homo sapiens OX=9606 GN=UGCG PE=1 SV=1	0	14.547	12	3	4	3	1	394	44.8	7.78	18.31	3	0	1.083	1.237	1.097	1.114	0.892	0.941	0.936	0.808	107	122.2	108.4	110.1	88.1	93	92.5	79.9	98.8	107	122.2	108.4	110.1	88.1	93	92.5	79.9	98.8	1066.2	1217.2	1080	1096.4	877.6	926.6	921.2	795.6	984.2	High	High	High	High	High	High	High	High	High
FALSE	High	Master Protein	Q8NAN2	Mitoguardin 1 OS=Homo sapiens OX=9606 GN=MIGA1 PE=1 SV=1	0	14.545	10	3	3	3	1	632	71	5.63	10.93	3	0	0.963	0.89	0.956	0.999	1.019	0.975	0.884	0.95	100.4	92.7	99.6	104.1	106.2	101.6	92.1	99	104.2	100.4	92.7	99.6	104.1	106.2	101.6	92.1	99	104.2	277.8	256.6	275.6	288.2	293.9	281.3	255	274.1	288.4	High	High	High	High	High	High	High	High	High
FALSE	High	Master Protein	P54725	UV excision repair protein RAD23 homolog A OS=Homo sapiens OX=9606 GN=RAD23A PE=1 SV=1	0	14.539	13	3	3	1	1	363	39.6	4.58	11.94	3	0	1.18	1.164	1.22	0.967	1.134	1.051	1.041	1.246	106.2	104.8	109.8	87	102	94.5	93.6	112.1	90	106.2	104.8	109.8	87	102	94.5	93.6	112.1	90	68.5	67.6	70.8	56.1	65.8	61	60.4	72.3	58	High	High	High	High	High	High	High	High	High
FALSE	High	Master Protein	P22061	Protein-L-isoaspartate(D-aspartate) O-methyltransferase OS=Homo sapiens OX=9606 GN=PCMT1 PE=1 SV=4	0	14.537	25	5	5	5	1	227	24.6	7.21	18.32	5	0	1.038	1.026	1.009	1.03	0.971	0.982	0.976	0.961	103.9	102.7	101	103	97.2	98.2	97.7	96.2	100.1	103.9	102.7	101	103	97.2	98.2	97.7	96.2	100.1	2139.1	2113.6	2078.4	2121	2001.2	2022.4	2010.6	1979.6	2060.1	High	High	High	High	High	High	High	High	High
FALSE	High	Master Protein	L0R6Q1	SLC35A4 upstream open reading frame protein OS=Homo sapiens OX=9606 GN=SLC35A4 PE=3 SV=1	0	14.519	40	3	11	3	1	103	11.1	8.1	44.08	3	0	1.028	0.891	1.042	1.023	0.907	0.984	1.01	0.963	104.6	90.6	106	104.1	92.2	100.1	102.7	97.9	101.7	104.6	90.6	106	104.1	92.2	100.1	102.7	97.9	101.7	2685.3	2326.4	2720.3	2671.6	2367.8	2569.1	2637.4	2514.3	2611.6	High	High	High	High	High	High	High	High	High
FALSE	High	Master Protein	P62341	Thioredoxin reductase-like selenoprotein T OS=Homo sapiens OX=9606 GN=SELENOT PE=1 SV=2	0	14.486	15	3	5	3	1	195	22.3	8.6	18.83	3	0	0.937	0.794	0.926	0.961	0.949	0.918	0.911	1.001	100.4	85.2	99.2	103	101.7	98.4	97.6	107.3	107.2	100.4	85.2	99.2	103	101.7	98.4	97.6	107.3	107.2	787.3	667.9	778.2	808.1	798	771.8	765.5	841.5	840.7	High	High	High	High	High	High	High	High	High
FALSE	High	Master Protein	P09497	Clathrin light chain B OS=Homo sapiens OX=9606 GN=CLTB PE=1 SV=1	0	14.485	27	8	9	8	1	229	25.2	4.64	19.09	8	0	0.984	1.072	1.002	0.969	0.965	0.927	1.064	0.884	99.9	108.8	101.7	98.3	97.9	94.1	108	89.7	101.5	99.9	108.8	101.7	98.3	97.9	94.1	108	89.7	101.5	1000.1	1089.2	1018.7	984.5	980.7	942	1081.8	898.6	1016.3	High	High	High	High	High	High	High	High	High
FALSE	High	Master Protein	P29323	Ephrin type-B receptor 2 OS=Homo sapiens OX=9606 GN=EPHB2 PE=1 SV=5	0	14.462	5	4	5	4	1	1055	117.4	6.55	15.61	4	0	1.027	0.965	0.989	1.031	0.976	0.987	1.044	0.97	102.8	96.6	99	103.3	97.7	98.9	104.5	97.1	100.1	102.8	96.6	99	103.3	97.7	98.9	104.5	97.1	100.1	761	715.1	732.5	764.1	722.9	731.5	773.6	718.3	740.8	High	High	High	High	High	High	High	High	High
FALSE	High	Master Protein	P10909	Clusterin OS=Homo sapiens OX=9606 GN=CLU PE=1 SV=1	0	14.458	9	4	5	4	1	449	52.5	6.27	14.93	4	0	0.948	0.921	0.95	0.982	0.939	1.013	0.983	0.955	98.1	95.4	98.4	101.7	97.2	105	101.8	98.9	103.6	98.1	95.4	98.4	101.7	97.2	105	101.8	98.9	103.6	1120.4	1088.9	1123.1	1161.5	1109.8	1198.2	1161.9	1129.2	1182.4	High	High	High	High	High	High	High	High	High
FALSE	High	Master Protein	A8CG34	Nuclear envelope pore membrane protein POM 121C OS=Homo sapiens OX=9606 GN=POM121C PE=1 SV=3	0	14.454	6	5	5	5	1	1229	125	10.37	12.95	5	0	0.956	0.949	0.928	1.101	0.892	0.92	0.908	0.824	101.4	100.7	98.6	116.9	94.7	97.7	96.4	87.4	106.2	101.4	100.7	98.6	116.9	94.7	97.7	96.4	87.4	106.2	422.2	419.2	410.2	486.4	394	406.6	401.2	363.9	441.8	High	High	High	High	High	High	High	High	High
FALSE	High	Master Protein	Q9NWK9	Box C/D snoRNA protein 1 OS=Homo sapiens OX=9606 GN=ZNHIT6 PE=1 SV=1	0	14.446	15	5	5	5	1	470	53.9	5.8	14.88	5	0	0.995	0.991	0.986	1.093	0.947	0.996	0.994	0.854	101.1	100.7	100.2	111.1	96.3	101.2	101	86.8	101.6	101.1	100.7	100.2	111.1	96.3	101.2	101	86.8	101.6	797.9	794.6	790.3	876.2	759.4	798.4	797.2	684.6	801.6	High	High	High	High	High	High	High	High	High	Phospho [T440]
FALSE	High	Master Protein	P35244	Replication protein A 14 kDa subunit OS=Homo sapiens OX=9606 GN=RPA3 PE=1 SV=1	0	14.437	72	5	5	5	1	121	13.6	5.08	15.52	5	0	0.984	1.311	1.004	1.044	0.946	1.034	0.979	0.892	96.3	128.3	98.3	102.2	92.6	101.3	95.8	87.3	97.9	96.3	128.3	98.3	102.2	92.6	101.3	95.8	87.3	97.9	332.5	443	339.2	352.8	319.8	349.6	330.8	301.4	337.9	High	High	High	High	High	High	High	High	High
FALSE	High	Master Protein	P54802	Alpha-N-acetylglucosaminidase OS=Homo sapiens OX=9606 GN=NAGLU PE=1 SV=2	0	14.421	6	3	3	2	1	743	82.2	6.65	12.23	3	0	0.963	0.936	0.949	0.947	0.968	0.956	1.013	0.839	101.1	98.3	99.7	99.4	101.6	100.4	106.4	88.1	105	101.1	98.3	99.7	99.4	101.6	100.4	106.4	88.1	105	341	331.5	336.2	335.3	342.7	338.7	358.9	297.2	354.2	High	High	High	High	High	High	High	High	High
FALSE	High	Master Protein	Q9BX70	BTB/POZ domain-containing protein 2 OS=Homo sapiens OX=9606 GN=BTBD2 PE=1 SV=1	0	14.415	8	4	4	2	1	525	55.9	5.9	14.39	4	2	0.923	0.943	0.957	0.966	1.106	1.062	0.984	1.161	91.3	93.2	94.6	95.6	109.4	105	97.3	114.8	98.9	91.3	93.2	94.6	95.6	109.4	105	97.3	114.8	98.9	359.2	366.8	372.2	376	430.3	413.2	383	451.5	389	High	High	High	High	High	High	High	High	High
FALSE	High	Master Protein	P00749	Urokinase-type plasminogen activator OS=Homo sapiens OX=9606 GN=PLAU PE=1 SV=2	0	14.41	10	4	5	4	1	431	48.5	8.41	17.18	4	0	1.144	1.174	1.127	1.084	0.837	0.87	0.898	0.774	115.6	118.6	113.8	109.5	84.6	87.9	90.7	78.2	101	115.6	118.6	113.8	109.5	84.6	87.9	90.7	78.2	101	739.1	758.6	728	700.6	541.1	562.5	580.1	500.1	646.1	High	High	High	High	High	High	High	High	High
FALSE	High	Master Protein	P01893	Putative HLA class I histocompatibility antigen, alpha chain H OS=Homo sapiens OX=9606 GN=HLA-H PE=5 SV=3	0	14.385	16	4	6	1	1	362	40.9	6.3	18.88	4	0	1.362	1.406	1.239	1.031	1.219	1.046	0.807	1.197	118.9	122.8	108.2	90	106.4	91.4	70.5	104.5	87.3	118.9	122.8	108.2	90	106.4	91.4	70.5	104.5	87.3	80.4	83.1	73.2	60.9	72	61.8	47.7	70.7	59.1	High	High	High	High	High	High	High	High	High
FALSE	High	Master Protein	Q9NXA8	NAD-dependent protein deacylase sirtuin-5, mitochondrial OS=Homo sapiens OX=9606 GN=SIRT5 PE=1 SV=2	0	14.381	10	3	4	3	1	310	33.9	8.47	14.59	3	0	0.948	0.911	1.017	1.019	0.949	1.051	0.991	0.968	96.3	92.6	103.4	103.6	96.5	106.8	100.7	98.4	101.7	96.3	92.6	103.4	103.6	96.5	106.8	100.7	98.4	101.7	279.8	268.8	300.3	300.8	280.3	310.3	292.5	285.8	295.2	High	High	High	High	High	High	High	High	High
FALSE	High	Master Protein	Q9Y314	Nitric oxide synthase-interacting protein OS=Homo sapiens OX=9606 GN=NOSIP PE=1 SV=1	0	14.361	13	3	3	3	1	301	33.2	8.82	12.46	3	0	1.091	1.065	1.048	1.043	0.984	1.056	1.045	0.987	105.4	102.8	101.3	100.7	95	102	101	95.3	96.6	105.4	102.8	101.3	100.7	95	102	101	95.3	96.6	1170.7	1142.5	1124.9	1119.1	1055.8	1132.7	1121.7	1058.4	1072.9	High	High	High	High	High	High	High	High	High
FALSE	High	Master Protein	P35080	Profilin-2 OS=Homo sapiens OX=9606 GN=PFN2 PE=1 SV=3	0	14.36	38	3	3	3	1	140	15	6.99	11.01	3	0	0.869	0.935	0.921	0.98	1.005	0.816	0.917	0.919	93.5	100.7	99.1	105.5	108.1	87.9	98.7	98.9	107.6	93.5	100.7	99.1	105.5	108.1	87.9	98.7	98.9	107.6	202.5	218.1	214.8	228.6	234.3	190.4	213.9	214.3	233.2	High	High	High	High	High	High	High	High	High
FALSE	High	Master Protein	Q5XKP0	MICOS complex subunit MIC13 OS=Homo sapiens OX=9606 GN=MICOS13 PE=1 SV=1	0	14.349	47	4	6	4	1	118	13.1	9.42	17.79	4	0	1.058	1.016	1.015	1.09	0.935	0.92	0.916	0.91	107.5	103.2	103.1	110.7	95	93.5	93	92.5	101.6	107.5	103.2	103.1	110.7	95	93.5	93	92.5	101.6	2754.4	2644.5	2641.2	2836.4	2433.1	2395.1	2383.6	2370	2603.2	High	High	High	High	High	High	High	High	High
FALSE	High	Master Protein	Q86VR2	Reticulophagy regulator 3 OS=Homo sapiens OX=9606 GN=RETREG3 PE=1 SV=1	0	14.338	10	3	4	3	1	466	51.4	4.97	17.45	3	0	0.878	0.973	0.968	1.023	0.955	1.084	1.033	1.042	88.2	97.8	97.3	102.8	96	108.9	103.8	104.7	100.5	88.2	97.8	97.3	102.8	96	108.9	103.8	104.7	100.5	815.4	904	899.3	950.4	887.5	1007	960	968	929.1	High	High	High	High	High	High	High	High	High
FALSE	High	Master Protein	Q8IYQ7	Threonine synthase-like 1 OS=Homo sapiens OX=9606 GN=THNSL1 PE=1 SV=2	0	14.326	6	4	7	4	1	743	83	7.12	19.51	4	0	0.981	1.016	1.027	1.051	0.948	1.011	0.981	0.93	98.7	102.3	103.3	105.8	95.3	101.7	98.7	93.6	100.6	98.7	102.3	103.3	105.8	95.3	101.7	98.7	93.6	100.6	731.7	758.3	766	784.3	707.1	754.5	732.1	693.9	746.1	High	High	High	High	High	High	High	High	High
FALSE	High	Master Protein	O75822	Eukaryotic translation initiation factor 3 subunit J OS=Homo sapiens OX=9606 GN=EIF3J PE=1 SV=2	0	14.323	23	4	5	4	1	258	29	4.83	13.92	4	0	0.996	1.367	1.117	0.801	1.214	0.988	1.094	1.041	93.2	127.9	104.5	75	113.6	92.4	102.4	97.5	93.6	93.2	127.9	104.5	75	113.6	92.4	102.4	97.5	93.6	1423.5	1953.1	1596.3	1144.8	1734.2	1411.6	1563.1	1488.2	1428.9	High	High	High	High	High	High	High	High	High
FALSE	High	Master Protein	Q12974	Protein tyrosine phosphatase type IVA 2 OS=Homo sapiens OX=9606 GN=PTP4A2 PE=1 SV=1	0	14.315	40	5	6	5	1	167	19.1	8.37	20.19	5	0	1.114	1.054	1.072	1.042	0.982	1.011	1.076	1	107.2	101.4	103.2	100.3	94.6	97.3	103.6	96.3	96.2	107.2	101.4	103.2	100.3	94.6	97.3	103.6	96.3	96.2	1975.1	1869	1900.7	1847.3	1742.1	1792.7	1908.8	1773.5	1773.4	High	High	High	High	High	High	High	High	High
FALSE	High	Master Protein	Q9ULS5	Transmembrane and coiled-coil domain protein 3 OS=Homo sapiens OX=9606 GN=TMCC3 PE=1 SV=3	0	14.313	8	4	4	4	1	477	53.8	8.54	12.56	4	0	0.95	0.858	0.97	0.949	0.93	1.007	1.002	1.021	98.4	88.9	100.5	98.3	96.4	104.3	103.8	105.8	103.6	98.4	88.9	100.5	98.3	96.4	104.3	103.8	105.8	103.6	622	561.7	635.5	621.4	609.1	659.3	656.2	668.8	654.9	High	High	High	High	High	High	High	High	High
FALSE	High	Master Protein	Q92793	CREB-binding protein OS=Homo sapiens OX=9606 GN=CREBBP PE=1 SV=3	0	14.292	3	5	5	3	1	2442	265.2	8.53	13.13	5	1	0.994	0.934	1.006	1.123	1.028	1.119	1.104	1.083	95.3	89.5	96.4	107.6	98.5	107.3	105.8	103.8	95.8	95.3	89.5	96.4	107.6	98.5	107.3	105.8	103.8	95.8	292.6	274.8	296	330.4	302.5	329.4	324.8	318.9	294.3	High	High	High	High	High	High	High	High	High
FALSE	High	Master Protein	Q15428	Splicing factor 3A subunit 2 OS=Homo sapiens OX=9606 GN=SF3A2 PE=1 SV=2	0	14.292	9	3	6	3	1	464	49.2	9.64	17.65	3	0	0.914	0.925	0.933	0.973	1.099	1.054	0.905	0.849	95	96.2	97	101.2	114.3	109.7	94.2	88.3	104	95	96.2	97	101.2	114.3	109.7	94.2	88.3	104	668.1	676.6	682.1	711.7	803.7	770.9	662	620.9	731.2	High	High	High	High	High	High	High	High	High
FALSE	High	Master Protein	Q9BY50	Signal peptidase complex catalytic subunit SEC11C OS=Homo sapiens OX=9606 GN=SEC11C PE=1 SV=3	0	14.289	23	4	4	4	1	192	21.5	9.2	16.12	4	0	0.94	0.864	0.954	1.052	0.862	1.046	0.922	0.828	99.9	91.8	101.4	111.8	91.6	111.1	98	88	106.3	99.9	91.8	101.4	111.8	91.6	111.1	98	88	106.3	1146.8	1053.8	1164.1	1283.4	1051.3	1275.3	1124.2	1010.3	1219.6	High	High	High	High	High	High	High	High	High
FALSE	High	Master Protein	Q9Y221	60S ribosome subunit biogenesis protein NIP7 homolog OS=Homo sapiens OX=9606 GN=NIP7 PE=1 SV=1	0	14.28	17	2	5	2	1	180	20.4	8.51	19.94	2	0	1.003	0.957	1.021	1.037	1.006	1.102	1.089	1.056	97.3	92.9	99.1	100.7	97.7	107	105.7	102.5	97.1	97.3	92.9	99.1	100.7	97.7	107	105.7	102.5	97.1	791.7	755.7	805.7	819	794.3	870	859.7	833.7	789.4	High	High	High	High	High	High	High	High	High
FALSE	High	Master Protein	Q9Y620	DNA repair and recombination protein RAD54B OS=Homo sapiens OX=9606 GN=RAD54B PE=1 SV=1	0	14.277	5	3	3	3	1	910	102.9	8.12	11.39	3	0	0.979	1.035	1.086	1.043	1.04	1.051	1.074	1.033	94.3	99.7	104.6	100.5	100.2	101.3	103.5	99.6	96.3	94.3	99.7	104.6	100.5	100.2	101.3	103.5	99.6	96.3	459	485.2	509	488.9	487.5	492.7	503.4	484.3	468.7	High	High	High	High	High	High	High	High	High
FALSE	High	Master Protein	Q96SZ5	2-aminoethanethiol dioxygenase OS=Homo sapiens OX=9606 GN=ADO PE=1 SV=2	0	14.269	24	3	3	3	1	270	29.7	6.04	11.13	3	0	0.942	1.146	0.98	0.889	1.042	0.962	1.018	0.995	94.4	114.9	98.3	89.1	104.5	96.5	102.1	99.8	100.3	94.4	114.9	98.3	89.1	104.5	96.5	102.1	99.8	100.3	92.5	112.6	96.3	87.3	102.4	94.5	100	97.8	98.2	High	High	High	High	High	High	High	High	High
FALSE	High	Master Protein	Q9P0U3	Sentrin-specific protease 1 OS=Homo sapiens OX=9606 GN=SENP1 PE=1 SV=2	0	14.268	9	4	5	4	1	644	73.4	8.47	13.92	4	0	1.011	1.059	0.973	0.973	0.965	1.026	0.98	0.983	101.4	106.3	97.7	97.6	96.8	102.9	98.3	98.6	100.3	101.4	106.3	97.7	97.6	96.8	102.9	98.3	98.6	100.3	819.5	858.9	789.4	788.9	782.7	831.9	794.3	796.8	810.9	High	High	High	High	High	High	High	High	High
FALSE	High	Master Protein	P80188	Neutrophil gelatinase-associated lipocalin OS=Homo sapiens OX=9606 GN=LCN2 PE=1 SV=2	0	14.264	19	4	5	4	1	198	22.6	8.91	14.33	4	0	1.166	1.246	1.207	1.159	0.853	0.823	0.922	0.838	113.9	121.7	117.9	113.2	83.4	80.4	90	81.8	97.7	113.9	121.7	117.9	113.2	83.4	80.4	90	81.8	97.7	1165.8	1245.4	1207.1	1159.1	853.4	822.8	921.7	837.6	999.9	High	High	High	High	High	High	High	High	High
FALSE	High	Master Protein	P49721	Proteasome subunit beta type-2 OS=Homo sapiens OX=9606 GN=PSMB2 PE=1 SV=1	0	14.243	22	4	4	4	1	201	22.8	7.02	13.84	4	0	1.162	1.135	1.04	0.977	1.088	1.065	1.055	0.942	110.6	107.9	98.9	92.9	103.4	101.3	100.4	89.6	95.1	110.6	107.9	98.9	92.9	103.4	101.3	100.4	89.6	95.1	1266.7	1236.4	1132.9	1064.1	1185.2	1160.5	1149.8	1026.3	1089.7	High	High	High	High	High	High	High	High	High
FALSE	High	Master Protein	Q9UNK0	Syntaxin-8 OS=Homo sapiens OX=9606 GN=STX8 PE=1 SV=2	0	14.23	21	5	6	5	1	236	26.9	4.98	17.71	5	0	1.02	0.981	1.02	0.95	0.882	0.963	0.941	0.856	106.6	102.5	106.6	99.3	92.2	100.6	98.4	89.4	104.5	106.6	102.5	106.6	99.3	92.2	100.6	98.4	89.4	104.5	1432.1	1376.9	1431.7	1333.9	1238	1351.9	1321.4	1201.3	1403.6	High	High	High	High	High	High	High	High	High
FALSE	High	Master Protein	Q8WXA9	Splicing regulatory glutamine/lysine-rich protein 1 OS=Homo sapiens OX=9606 GN=SREK1 PE=1 SV=1	0	14.221	7	2	4	2	1	508	59.3	10.39	21.98	2	0	0.897	0.9	0.998	0.991	1.017	1.029	0.999	0.962	91.8	92.2	102.2	101.4	104.1	105.3	102.2	98.5	102.4	91.8	92.2	102.2	101.4	104.1	105.3	102.2	98.5	102.4	1073	1077.3	1194.8	1185.3	1216.6	1231.3	1194.9	1151.2	1196.7	High	High	High	High	High	High	High	High	High
FALSE	High	Master Protein	Q9NRL3	Striatin-4 OS=Homo sapiens OX=9606 GN=STRN4 PE=1 SV=2	0	14.214	6	3	5	1	1	753	80.5	5.4	22.3	3	0	0.994	1.038	1.131	1.152	1.15	1.143	1.044	1.133	91.4	95.5	104	106	105.7	105.1	96	104.2	92	91.4	95.5	104	106	105.7	105.1	96	104.2	92	122.3	127.7	139.1	141.7	141.4	140.6	128.4	139.4	123	High	High	High	High	High	High	High	High	High
FALSE	High	Master Protein	Q9Y4E6	WD repeat-containing protein 7 OS=Homo sapiens OX=9606 GN=WDR7 PE=1 SV=2	0	14.206	5	4	4	4	1	1490	163.7	6.92	14.1	4	0	0.864	0.905	0.967	1.047	0.96	1.025	1.027	1.007	88.3	92.6	98.9	107	98.1	104.8	105	103	102.3	88.3	92.6	98.9	107	98.1	104.8	105	103	102.3	449.4	471	503.1	544.5	499.4	533.2	534.2	524.1	520.3	High	High	High	High	High	High	High	High	High
FALSE	High	Master Protein	Q8TBF2	Prostamide/prostaglandin F synthase OS=Homo sapiens OX=9606 GN=PRXL2B PE=1 SV=1	0	14.205	25	3	4	3	1	198	21.2	6.67	18.68	3	0	1	0.956	1	1.093	1.059	1.075	1.072	1.082	96.4	92.2	96.4	105.3	102.1	103.6	103.3	104.3	96.4	96.4	92.2	96.4	105.3	102.1	103.6	103.3	104.3	96.4	1218	1165	1217.8	1331	1289.6	1309.4	1305.6	1317.5	1218.2	High	High	High	High	High	High	High	High	High
FALSE	High	Master Protein	Q9H300	Presenilins-associated rhomboid-like protein, mitochondrial OS=Homo sapiens OX=9606 GN=PARL PE=1 SV=2	0	14.187	15	5	6	5	1	379	42.2	9.79	21.22	5	0	1.005	0.982	0.969	1.029	0.913	0.924	0.884	0.845	105.8	103.4	101.9	108.3	96.1	97.3	93.1	88.9	105.2	105.8	103.4	101.9	108.3	96.1	97.3	93.1	88.9	105.2	1008.5	985.6	972	1032.9	916.3	927.4	887.3	848.1	1003.5	High	High	High	High	High	High	High	High	High
FALSE	High	Master Protein	Q96P11	28S rRNA (cytosine-C(5))-methyltransferase OS=Homo sapiens OX=9606 GN=NSUN5 PE=1 SV=2	0	14.184	12	3	3	3	1	429	46.7	8.62	12.1	3	0	0.911	0.852	1.006	0.941	1.098	1.032	1.06	1.09	91.2	85.3	100.7	94.2	109.9	103.4	106.1	109.1	100.1	91.2	85.3	100.7	94.2	109.9	103.4	106.1	109.1	100.1	330.4	308.9	364.9	341.2	398.1	374.5	384.5	395.2	362.7	High	High	High	High	High	High	High	High	High
FALSE	High	Master Protein	P78536	Disintegrin and metalloproteinase domain-containing protein 17 OS=Homo sapiens OX=9606 GN=ADAM17 PE=1 SV=1	0	14.168	6	5	8	5	1	824	93	5.76	21.54	5	0	0.959	0.871	0.9	0.954	0.931	0.944	0.887	0.891	103.5	94	97.1	103	100.5	101.9	95.8	96.2	108	103.5	94	97.1	103	100.5	101.9	95.8	96.2	108	1042.6	946.8	978.1	1037.2	1012	1025.8	964.3	968.7	1087	High	High	High	High	High	High	High	High	High
FALSE	High	Master Protein	P43487	Ran-specific GTPase-activating protein OS=Homo sapiens OX=9606 GN=RANBP1 PE=1 SV=1	0	14.167	33	3	5	3	1	201	23.3	5.29	19.75	3	0	1.07	1.177	1.06	0.966	1.066	1.026	1.006	1.058	102.1	112.3	101.1	92.2	101.7	98	96	101	95.4	102.1	112.3	101.1	92.2	101.7	98	96	101	95.4	1142.4	1256.5	1131.2	1031.5	1138.1	1095.6	1074.2	1129.8	1067.5	High	High	High	High	High	High	High	High	High
FALSE	High	Master Protein	Q9Y6W5	Wiskott-Aldrich syndrome protein family member 2 OS=Homo sapiens OX=9606 GN=WASF2 PE=1 SV=3	0	14.147	8	3	3	3	1	498	54.3	5.53	12.89	3	0	1.021	1.082	0.957	0.925	0.997	0.95	0.988	0.957	103.6	109.7	97	93.8	101.1	96.3	100.1	97	101.4	103.6	109.7	97	93.8	101.1	96.3	100.1	97	101.4	1899.3	2012	1779.8	1719.5	1853.7	1766.1	1836.6	1779.9	1859.3	High	High	High	High	High	High	High	High	High
FALSE	High	Master Protein	Q96N11	Uncharacterized protein C7orf26 OS=Homo sapiens OX=9606 GN=C7orf26 PE=2 SV=1	0	14.146	11	3	4	3	1	449	50	7.69	11.82	3	0	1.009	0.984	1.022	1.052	1.069	1.052	1.027	1.008	98.5	96	99.7	102.7	104.3	102.6	100.2	98.4	97.6	98.5	96	99.7	102.7	104.3	102.6	100.2	98.4	97.6	476.7	464.8	482.7	496.9	504.7	496.7	485.2	476.3	472.3	High	High	High	High	High	High	High	High	High
FALSE	High	Master Protein	Q9BY32	Inosine triphosphate pyrophosphatase OS=Homo sapiens OX=9606 GN=ITPA PE=1 SV=2	0	14.144	24	3	4	3	1	194	21.4	5.66	14.04	3	0	1.137	1.446	1.093	0.929	1.177	0.927	0.979	1.094	104.6	133.1	100.6	85.5	108.3	85.2	90	100.6	92	104.6	133.1	100.6	85.5	108.3	85.2	90	100.6	92	1172.8	1491.4	1127.5	957.8	1213.4	955.4	1009.1	1128	1031.1	High	High	High	High	High	High	High	High	High
FALSE	High	Master Protein	Q9H3K2	Growth hormone-inducible transmembrane protein OS=Homo sapiens OX=9606 GN=GHITM PE=1 SV=2	0	14.136	9	3	7	3	1	345	37.2	9.94	14.2	3	0	1.02	1.179	0.939	1.035	0.955	0.887	0.918	0.844	104.6	120.9	96.2	106.2	97.9	90.9	94.2	86.5	102.5	104.6	120.9	96.2	106.2	97.9	90.9	94.2	86.5	102.5	568.7	657.3	523.1	577.1	532.3	494.2	511.8	470.2	557.3	High	High	High	High	High	High	High	High	High
FALSE	High	Master Protein	P41214	Eukaryotic translation initiation factor 2D OS=Homo sapiens OX=9606 GN=EIF2D PE=1 SV=3	0	14.133	8	4	4	4	1	584	64.7	7.65	13.99	4	0	0.95	1.015	0.991	0.975	1.011	1.005	1.011	0.968	95.8	102.4	99.9	98.3	101.9	101.3	101.9	97.6	100.8	95.8	102.4	99.9	98.3	101.9	101.3	101.9	97.6	100.8	796.8	852	831.4	817.6	848.2	843.1	848.1	812.4	839	High	High	High	High	High	High	High	High	High
FALSE	High	Master Protein	Q96N46	Tetratricopeptide repeat protein 14 OS=Homo sapiens OX=9606 GN=TTC14 PE=1 SV=1	0	14.133	7	3	4	3	1	770	88.3	8.63	13.95	3	0	0.887	0.869	0.933	0.954	0.961	1.043	0.981	0.965	92.9	91	97.7	99.9	100.7	109.3	102.8	101	104.7	92.9	91	97.7	99.9	100.7	109.3	102.8	101	104.7	830.9	813.7	873.9	893.4	900.2	977.1	919.3	903.6	936.7	High	High	High	High	High	High	High	High	High
FALSE	High	Master Protein	Q9NVE7	4'-phosphopantetheine phosphatase OS=Homo sapiens OX=9606 GN=PANK4 PE=1 SV=1	0	14.132	6	3	3	3	1	773	85.9	6.28	9.9	3	0	0.904	0.974	0.901	1.004	0.981	0.918	0.926	0.969	94.8	102.2	94.5	105.4	103	96.3	97.2	101.7	104.9	94.8	102.2	94.5	105.4	103	96.3	97.2	101.7	104.9	323.9	349.2	323	360	351.8	329.1	332.1	347.3	358.5	High	High	High	High	High	High	High	High	High
FALSE	High	Master Protein	Q9H0E9	Bromodomain-containing protein 8 OS=Homo sapiens OX=9606 GN=BRD8 PE=1 SV=2	0	14.125	2	1	2	1	1	1235	135.3	4.6	9.97	1	0	1.113	1.206	1.125	1.111	1.128	1.371	1.011	1.204	97.5	105.7	98.6	97.4	98.9	120.2	88.6	105.5	87.7	97.5	105.7	98.6	97.4	98.9	120.2	88.6	105.5	87.7	43.4	47.1	43.9	43.4	44	53.5	39.5	47	39	High	High	High	High	High	High	High	High	High
FALSE	High	Master Protein	P08069	Insulin-like growth factor 1 receptor OS=Homo sapiens OX=9606 GN=IGF1R PE=1 SV=1	0	14.115	4	4	5	4	1	1367	154.7	5.8	13.23	4	0	1.126	0.962	1.073	1.088	1.068	1.064	1.02	1.086	106.8	91.3	101.8	103.2	101.3	101	96.7	103	94.9	106.8	91.3	101.8	103.2	101.3	101	96.7	103	94.9	468.6	400.5	446.7	452.8	444.6	443.1	424.5	451.9	416.3	High	High	High	High	High	High	High	High	High
FALSE	High	Master Protein	Q96QC0	Serine/threonine-protein phosphatase 1 regulatory subunit 10 OS=Homo sapiens OX=9606 GN=PPP1R10 PE=1 SV=1	0	14.113	5	4	4	4	1	940	99	9.17	13.57	4	0	0.929	1.018	1.003	1.001	0.922	1.011	1.019	1.026	93.6	102.6	101.1	100.9	92.9	101.9	102.7	103.4	100.8	93.6	102.6	101.1	100.9	92.9	101.9	102.7	103.4	100.8	1181.9	1295.6	1276	1273.8	1173.5	1287	1297	1305.5	1272.8	High	High	High	High	High	High	High	High	High
FALSE	High	Master Protein	Q9UHA4	Ragulator complex protein LAMTOR3 OS=Homo sapiens OX=9606 GN=LAMTOR3 PE=1 SV=1	0	14.098	45	3	5	3	1	124	13.6	7.34	19.91	3	0	0.885	0.598	0.932	0.859	1.117	0.824	1.027	1.137	95.1	64.2	100.1	92.2	120	88.5	110.3	122.1	107.4	95.1	64.2	100.1	92.2	120	88.5	110.3	122.1	107.4	671	453.4	706.7	651	846.6	624.6	778.8	861.7	758	High	High	High	High	High	High	High	High	High
FALSE	High	Master Protein	Q8WY36	HMG box transcription factor BBX OS=Homo sapiens OX=9606 GN=BBX PE=1 SV=1	0	14.089	5	3	4	3	1	941	105.1	8.79	17.19	3	0	0.892	0.881	0.925	1.015	0.91	0.98	0.967	0.922	94.5	93.4	98	107.6	96.5	103.8	102.5	97.7	106	94.5	93.4	98	107.6	96.5	103.8	102.5	97.7	106	845.7	835.5	877.1	962.7	862.9	928.8	917.2	873.9	948.1	High	High	High	High	High	High	High	High	High
FALSE	High	Master Protein	O95429	BAG family molecular chaperone regulator 4 OS=Homo sapiens OX=9606 GN=BAG4 PE=1 SV=1	0	14.086	3	2	3	2	1	457	49.6	5.12	16.67	2	0	0.881	0.937	0.923	1	0.929	0.927	0.938	0.911	93.8	99.9	98.4	106.6	98.9	98.8	100	97.1	106.5	93.8	99.9	98.4	106.6	98.9	98.8	100	97.1	106.5	531.8	565.9	557.5	604.1	560.8	559.9	566.5	550.2	603.8	High	High	High	High	High	High	High	High	High
FALSE	High	Master Protein	Q9P0B6	Coiled-coil domain-containing protein 167 OS=Homo sapiens OX=9606 GN=CCDC167 PE=1 SV=2	0	14.085	18	2	3	2	1	97	11.5	9.5	11	2	0	0.734	0.772	0.828	0.894	1.099	0.997	0.925	1.256	77.7	81.7	87.6	94.6	116.3	105.5	97.9	132.9	105.8	77.7	81.7	87.6	94.6	116.3	105.5	97.9	132.9	105.8	180.6	189.8	203.6	219.9	270.4	245.2	227.5	308.9	246	High	High	High	High	High	High	High	High	High
FALSE	High	Master Protein	O43292	Glycosylphosphatidylinositol anchor attachment 1 protein OS=Homo sapiens OX=9606 GN=GPAA1 PE=1 SV=3	0	14.074	7	5	5	5	1	621	67.6	8.06	16.94	5	0	1.3	1.425	1.257	0.796	1.036	1.057	0.926	1.047	118.8	130.3	114.9	72.8	94.7	96.7	84.7	95.7	91.4	118.8	130.3	114.9	72.8	94.7	96.7	84.7	95.7	91.4	2416.8	2649.9	2337.1	1479.8	1925.7	1965.6	1722.3	1946.7	1858.9	High	High	High	High	High	High	High	High	High
FALSE	High	Master Protein	O43808	Peroxisomal membrane protein PMP34 OS=Homo sapiens OX=9606 GN=SLC25A17 PE=1 SV=1	0	14.044	17	4	6	4	1	307	34.5	10.08	17.01	4	0	1.079	1.038	1.044	1.085	0.854	0.922	0.908	0.85	110.6	106.4	107	111.3	87.6	94.5	93	87.1	102.5	110.6	106.4	107	111.3	87.6	94.5	93	87.1	102.5	1065.4	1024.7	1030.4	1071.5	843.2	910.2	896.1	839.3	987.4	High	High	High	High	High	High	High	High	High
FALSE	High	Master Protein	Q9BT17	Mitochondrial ribosome-associated GTPase 1 OS=Homo sapiens OX=9606 GN=MTG1 PE=1 SV=2	0	14.041	13	4	4	4	1	334	37.2	9.47	13.78	4	0	0.921	0.975	0.994	0.892	0.973	1.004	0.999	1.015	94.5	100	102	91.5	99.8	103	102.5	104.1	102.6	94.5	100	102	91.5	99.8	103	102.5	104.1	102.6	661.7	700.1	713.9	641	699	721.2	717.8	729.2	718.3	High	High	High	High	High	High	High	High	High
FALSE	High	Master Protein	P36952	Serpin B5 OS=Homo sapiens OX=9606 GN=SERPINB5 PE=1 SV=2	0	14.039	12	3	4	3	1	375	42.1	6.05	17.11	3	0	1.035	1.116	1.031	0.973	1.01	0.954	0.978	1.027	102.1	110.1	101.7	95.9	99.6	94.1	96.5	101.3	98.6	102.1	110.1	101.7	95.9	99.6	94.1	96.5	101.3	98.6	617.8	665.9	615	580.3	602.7	569.2	583.7	612.7	596.6	High	High	High	High	High	High	High	High	High
FALSE	High	Master Protein	Q14149	MORC family CW-type zinc finger protein 3 OS=Homo sapiens OX=9606 GN=MORC3 PE=1 SV=3	0	14.03	4	3	3	3	1	939	107	5.6	10.99	3	0	0.893	0.871	0.976	0.958	0.927	0.921	0.983	0.987	94.4	92.1	103.1	101.2	98	97.3	103.9	104.3	105.7	94.4	92.1	103.1	101.2	98	97.3	103.9	104.3	105.7	538.3	525.2	588.3	577.5	558.9	555.2	592.7	595.1	602.8	High	High	High	High	High	High	High	High	High
FALSE	High	Master Protein	Q9HAC8	Ubiquitin domain-containing protein 1 OS=Homo sapiens OX=9606 GN=UBTD1 PE=1 SV=1	0	14.021	20	4	4	4	1	227	25.9	7.83	14.41	4	0	0.992	0.897	0.984	0.868	1.081	1.039	1.016	1.263	97.7	88.4	96.9	85.5	106.5	102.3	100	124.3	98.5	97.7	88.4	96.9	85.5	106.5	102.3	100	124.3	98.5	615.4	556.7	610.3	538.5	670.8	644.8	630.4	783.3	620.3	High	High	High	High	High	High	High	High	High
FALSE	High	Master Protein	O60826	Coiled-coil domain-containing protein 22 OS=Homo sapiens OX=9606 GN=CCDC22 PE=1 SV=1	0	14.003	7	3	3	3	1	627	70.7	6.74	11.03	3	0	0.91	0.986	0.943	0.967	0.958	1.065	0.971	0.976	93.3	101.1	96.7	99.2	98.2	109.2	99.6	100.1	102.6	93.3	101.1	96.7	99.2	98.2	109.2	99.6	100.1	102.6	369.3	400.1	382.7	392.5	388.7	432	394	396	405.8	High	High	High	High	High	High	High	High	High
FALSE	High	Master Protein	P14735	Insulin-degrading enzyme OS=Homo sapiens OX=9606 GN=IDE PE=1 SV=4	0	13.997	5	3	4	3	1	1019	117.9	6.61	17.98	3	0	0.986	1.033	0.98	1.048	0.909	0.911	0.91	0.875	102.6	107.5	101.9	109	94.6	94.7	94.7	91	104	102.6	107.5	101.9	109	94.6	94.7	94.7	91	104	1368.8	1434.1	1359.8	1454.7	1262	1264	1263.5	1214.7	1388	High	High	High	High	High	High	High	High	High
FALSE	High	Master Protein	Q12792	Twinfilin-1 OS=Homo sapiens OX=9606 GN=TWF1 PE=1 SV=3	0	13.992	17	3	4	3	1	350	40.3	6.96	17.68	3	0	0.848	0.876	0.955	0.918	1.047	1.008	0.984	1.106	87.3	90.2	98.3	94.5	107.7	103.8	101.3	113.9	103	87.3	90.2	98.3	94.5	107.7	103.8	101.3	113.9	103	629	649.8	707.9	680.6	776	747.6	729.6	820.3	741.5	High	High	High	High	High	High	High	High	High
FALSE	High	Master Protein	O15118	NPC intracellular cholesterol transporter 1 OS=Homo sapiens OX=9606 GN=NPC1 PE=1 SV=2	0	13.992	4	5	10	5	1	1278	142.1	5.36	26.33	5	0	1.221	1.284	1.132	0.957	1.106	1.004	1.116	1.105	110.7	116.4	102.7	86.8	100.3	91.1	101.2	100.2	90.7	110.7	116.4	102.7	86.8	100.3	91.1	101.2	100.2	90.7	1728	1816.5	1602.2	1354.1	1565.2	1421.5	1579.1	1563.9	1415.2	High	High	High	High	High	High	High	High	High
FALSE	High	Master Protein	Q9ULJ7	Ankyrin repeat domain-containing protein 50 OS=Homo sapiens OX=9606 GN=ANKRD50 PE=1 SV=4	0	13.972	3	3	3	3	1	1429	155.8	6.6	12.33	3	0	1.004	0.926	1.015	1.005	0.969	0.911	0.95	0.919	103.9	95.8	105	104	100.2	94.2	98.3	95.1	103.5	103.9	95.8	105	104	100.2	94.2	98.3	95.1	103.5	478	440.9	483.4	478.6	461.3	433.7	452.3	437.8	476.1	High	High	High	High	High	High	High	High	High
FALSE	High	Master Protein	Q9Y608	Leucine-rich repeat flightless-interacting protein 2 OS=Homo sapiens OX=9606 GN=LRRFIP2 PE=1 SV=1	0	13.971	6	3	3	3	1	721	82.1	6.95	11.38	3	0	0.897	0.903	0.924	0.846	1.164	1.027	1.033	0.953	92.3	92.9	95.1	87.1	119.8	105.7	106.3	98.1	102.9	92.3	92.9	95.1	87.1	119.8	105.7	106.3	98.1	102.9	152.5	153.6	157.1	143.9	197.9	174.6	175.6	162.1	170	High	High	High	High	High	High	High	High	High
FALSE	High	Master Protein	Q9UK61	Protein TASOR OS=Homo sapiens OX=9606 GN=TASOR PE=1 SV=3	0	13.968	4	4	5	4	1	1670	188.9	5.8	9.61	4	0	0.931	0.945	0.943	0.996	0.909	0.869	0.918	0.863	100.1	101.6	101.4	107.1	97.7	93.4	98.7	92.7	107.5	100.1	101.6	101.4	107.1	97.7	93.4	98.7	92.7	107.5	172.2	174.8	174.5	184.3	168.1	160.7	169.8	159.6	185	High	High	High	High	High	High	High	High	High	Phospho [S972; Y974]
FALSE	High	Master Protein	O94762	ATP-dependent DNA helicase Q5 OS=Homo sapiens OX=9606 GN=RECQL5 PE=1 SV=2	0	13.959	5	3	4	3	1	991	108.8	8.56	18.42	3	0	0.954	1.103	1.006	1.032	0.978	1.038	0.982	0.969	94.8	109.5	99.9	102.4	97.2	103.1	97.5	96.3	99.3	94.8	109.5	99.9	102.4	97.2	103.1	97.5	96.3	99.3	1141.9	1319.3	1203.8	1234.1	1170.7	1241.8	1174.6	1159.9	1196.4	High	High	High	High	High	High	High	High	High
FALSE	High	Master Protein	Q9H9Q2	COP9 signalosome complex subunit 7b OS=Homo sapiens OX=9606 GN=COPS7B PE=1 SV=1	0	13.95	17	3	3	3	1	264	29.6	6.15	12.47	3	0	0.955	0.968	0.968	0.994	1.091	0.973	1.032	0.993	95.8	97.1	97.1	99.7	109.4	97.6	103.4	99.6	100.3	95.8	97.1	97.1	99.7	109.4	97.6	103.4	99.6	100.3	415.4	421.2	420.9	432.4	474.3	423.2	448.6	432	434.9	High	High	High	High	High	High	High	High	High
FALSE	High	Master Protein	Q92485	Acid sphingomyelinase-like phosphodiesterase 3b OS=Homo sapiens OX=9606 GN=SMPDL3B PE=1 SV=2	0	13.942	11	3	3	3	1	455	50.8	5.64	11.59	3	0	0.914	0.972	0.977	1.007	0.9	0.925	0.942	0.826	97.2	103.4	103.9	107.1	95.8	98.4	100.2	87.8	106.3	97.2	103.4	103.9	107.1	95.8	98.4	100.2	87.8	106.3	286.6	304.7	306.1	315.5	282.2	290	295.4	258.8	313.4	High	High	High	High	High	High	High	High	High
FALSE	High	Master Protein	Q7Z7F0	KH homology domain-containing protein 4 OS=Homo sapiens OX=9606 GN=KHDC4 PE=1 SV=1	0	13.898	7	3	4	3	1	614	64.8	8.73	16.64	3	0	0.976	0.999	1.009	1.034	0.913	0.998	1.044	1.021	97.7	100	101	103.5	91.3	99.8	104.5	102.2	100.1	97.7	100	101	103.5	91.3	99.8	104.5	102.2	100.1	709.8	726.7	734	751.9	663.6	725.6	759.2	742.7	727.2	High	High	High	High	High	High	High	High	High
FALSE	High	Master Protein	O95070	Protein YIF1A OS=Homo sapiens OX=9606 GN=YIF1A PE=1 SV=2	0	13.878	14	3	5	3	1	293	32	8.95	15.25	3	0	1.02	1	0.99	0.98	0.95	0.922	0.991	0.884	105.1	103	102	101	97.9	94.9	102	91.1	103	105.1	103	102	101	97.9	94.9	102	91.1	103	653.8	640.8	634.3	628.3	609	590.6	634.8	566.6	640.8	High	High	High	High	High	High	High	High	High
FALSE	High	Master Protein	Q9NVU7	Protein SDA1 homolog OS=Homo sapiens OX=9606 GN=SDAD1 PE=1 SV=3	0	13.872	6	3	3	3	1	687	79.8	9.25	11.52	3	0	1.072	1.071	1.03	0.984	0.946	1.051	0.982	0.947	106.2	106.2	102.1	97.5	93.8	104.1	97.3	93.8	99.1	106.2	106.2	102.1	97.5	93.8	104.1	97.3	93.8	99.1	611.7	611.3	587.9	561.6	539.9	599.7	560.1	540.2	570.6	High	High	High	High	High	High	High	High	High
FALSE	High	Master Protein	Q8NCG7	Diacylglycerol lipase-beta OS=Homo sapiens OX=9606 GN=DAGLB PE=1 SV=2	0	13.868	7	4	5	4	1	672	73.7	6.55	15.51	4	0	0.883	0.956	0.94	0.976	0.909	0.954	0.871	0.945	94.2	102	100.3	104.1	97	101.8	93	100.8	106.7	94.2	102	100.3	104.1	97	101.8	93	100.8	106.7	629.1	681.6	670.2	695.5	648	680.3	621.1	673.6	712.8	High	High	High	High	High	High	High	High	High
FALSE	High	Master Protein	Q9BW19	Kinesin-like protein KIFC1 OS=Homo sapiens OX=9606 GN=KIFC1 PE=1 SV=2	0	13.867	4	3	3	3	1	673	73.7	8.98	12.53	3	0	0.939	0.916	0.979	1.01	1.029	0.974	1.039	0.982	95.3	93	99.3	102.5	104.4	98.9	105.5	99.7	101.5	95.3	93	99.3	102.5	104.4	98.9	105.5	99.7	101.5	326.7	318.9	340.6	351.4	358.1	339.1	361.6	341.7	348	High	High	High	High	High	High	High	High	High
FALSE	High	Master Protein	P04818	Thymidylate synthase OS=Homo sapiens OX=9606 GN=TYMS PE=1 SV=3	0	13.85	14	3	3	3	1	313	35.7	7.01	11.46	3	0	0.941	0.985	1.04	1.109	0.999	0.99	0.965	0.991	93.9	98.3	103.8	110.7	99.7	98.7	96.3	98.9	99.8	93.9	98.3	103.8	110.7	99.7	98.7	96.3	98.9	99.8	872.9	913.7	964.6	1028.8	926.3	917.8	894.9	918.9	927.2	High	High	High	High	High	High	High	High	High
FALSE	High	Master Protein	P78356	Phosphatidylinositol 5-phosphate 4-kinase type-2 beta OS=Homo sapiens OX=9606 GN=PIP4K2B PE=1 SV=1	0	13.844	10	3	3	1	1	416	47.3	7.33	12.51	3	0	0.853	1.018	0.909	0.81	1.083	0.917	1.004	1.054	88.8	105.9	94.6	84.3	112.7	95.4	104.5	109.7	104.1	88.8	105.9	94.6	84.3	112.7	95.4	104.5	109.7	104.1	258.3	308.2	275.3	245.2	327.9	277.8	304.2	319.3	302.8	High	High	High	High	High	High	High	High	High
FALSE	High	Master Protein	Q9UK76	Jupiter microtubule associated homolog 1 OS=Homo sapiens OX=9606 GN=JPT1 PE=1 SV=3	0	13.841	28	2	4	2	1	154	16	5.6	17.18	2	0	0.92	0.958	0.973	1.049	1.004	0.96	1.071	1.045	92.2	96	97.5	105.2	100.6	96.2	107.3	104.7	100.2	92.2	96	97.5	105.2	100.6	96.2	107.3	104.7	100.2	581.5	605.6	615	663.4	634.6	606.8	676.8	660.4	632.1	High	High	High	High	High	High	High	High	High
FALSE	High	Master Protein	Q9UPN9	E3 ubiquitin-protein ligase TRIM33 OS=Homo sapiens OX=9606 GN=TRIM33 PE=1 SV=3	0	13.833	3	4	6	2	1	1127	122.5	6.67	18.64	4	2	0.936	0.999	0.976	0.961	1.014	1.029	0.94	0.929	95.9	102.4	100	98.5	103.9	105.4	96.3	95.2	102.5	95.9	102.4	100	98.5	103.9	105.4	96.3	95.2	102.5	1378	1471.3	1436.3	1414.8	1492.9	1514.6	1384.2	1367.9	1472.1	High	High	High	High	High	High	High	High	High
FALSE	High	Master Protein	Q9H6R0	ATP-dependent RNA helicase DHX33 OS=Homo sapiens OX=9606 GN=DHX33 PE=1 SV=2	0	13.83	6	3	4	3	1	707	78.8	8.91	15.21	3	0	0.985	0.889	0.984	0.944	1.011	1.014	0.967	1.046	100.3	90.5	100.2	96.1	103	103.2	98.4	106.4	101.8	100.3	90.5	100.2	96.1	103	103.2	98.4	106.4	101.8	647.3	583.9	646.8	620.5	664.5	666.3	635.1	686.9	657	High	High	High	High	High	High	High	High	High
FALSE	High	Master Protein	Q12772	Sterol regulatory element-binding protein 2 OS=Homo sapiens OX=9606 GN=SREBF2 PE=1 SV=2	0	13.826	4	4	5	4	1	1141	123.6	8.4	15.62	4	0	0.988	0.978	1.019	1.056	0.965	1.011	1.044	1.029	97.8	96.8	100.9	104.6	95.6	100.1	103.3	101.9	99	97.8	96.8	100.9	104.6	95.6	100.1	103.3	101.9	99	1384.9	1369.8	1428.1	1479.9	1352.7	1416.9	1462.5	1442.3	1401.1	High	High	High	High	High	High	High	High	High
FALSE	High	Master Protein	Q6DN90	IQ motif and SEC7 domain-containing protein 1 OS=Homo sapiens OX=9606 GN=IQSEC1 PE=1 SV=1	0	13.824	6	3	4	3	1	963	108.2	6.93	16.71	3	0	0.88	0.894	0.929	0.873	0.929	0.881	1.013	0.961	94.8	96.3	100	93.9	100	94.8	109	103.4	107.6	94.8	96.3	100	93.9	100	94.8	109	103.4	107.6	181.4	184.3	191.5	179.8	191.5	181.6	208.7	198	206	High	High	High	High	High	High	High	High	High	Phospho [S417]
FALSE	High	Master Protein	O14678	Lysosomal cobalamin transporter ABCD4 OS=Homo sapiens OX=9606 GN=ABCD4 PE=1 SV=1	0	13.823	6	2	2	2	1	606	68.6	6.55	10.62	2	0	1.026	1.014	1.028	1.115	0.992	1.059	1.04	1.001	99.6	98.4	99.8	108.2	96.2	102.8	100.9	97.2	97	99.6	98.4	99.8	108.2	96.2	102.8	100.9	97.2	97	510.3	504.1	511.3	554.6	493.2	526.6	516.9	497.9	497.2	High	High	High	High	High	High	High	High	High
FALSE	High	Master Protein	Q5T2R2	All trans-polyprenyl-diphosphate synthase PDSS1 OS=Homo sapiens OX=9606 GN=PDSS1 PE=1 SV=1	0	13.822	12	4	4	4	1	415	46.2	9	14.85	4	0	1.034	1.018	1.034	1.038	0.909	0.997	0.946	0.903	104.8	103.2	104.8	105.2	92.1	101.1	95.9	91.5	101.4	104.8	103.2	104.8	105.2	92.1	101.1	95.9	91.5	101.4	1230.8	1211.3	1231.1	1235.5	1081.7	1187.1	1125.6	1074.8	1190.4	High	High	High	High	High	High	High	High	High
FALSE	High	Master Protein	O75525	KH domain-containing, RNA-binding, signal transduction-associated protein 3 OS=Homo sapiens OX=9606 GN=KHDRBS3 PE=1 SV=1	0	13.819	13	5	6	4	1	346	38.8	7.61	18.37	5	0	0.915	0.859	0.88	0.979	0.945	1.111	0.953	0.947	95.9	90	92.2	102.6	99	116.4	99.8	99.2	104.8	95.9	90	92.2	102.6	99	116.4	99.8	99.2	104.8	1191.6	1117.7	1145.5	1274.2	1230.1	1445.7	1240.1	1232.2	1301.7	High	High	High	High	High	High	High	High	High
FALSE	High	Master Protein	O60476	Mannosyl-oligosaccharide 1,2-alpha-mannosidase IB OS=Homo sapiens OX=9606 GN=MAN1A2 PE=1 SV=1	0	13.815	7	3	3	3	1	641	73	7.61	12.18	3	0	1.115	1.177	1.099	1.118	1.04	1.01	1.085	1	104.1	109.8	102.5	104.4	97	94.2	101.3	93.3	93.3	104.1	109.8	102.5	104.4	97	94.2	101.3	93.3	93.3	501	528.9	493.6	502.4	467.1	453.7	487.6	449.3	449.3	High	High	High	High	High	High	High	High	High
FALSE	High	Master Protein	Q9ULT8	E3 ubiquitin-protein ligase HECTD1 OS=Homo sapiens OX=9606 GN=HECTD1 PE=1 SV=3	0	13.812	2	4	4	4	1	2610	289.2	5.35	11.96	4	0	0.95	0.99	0.908	0.931	0.984	0.96	0.905	0.993	99.2	103.4	94.8	97.2	102.7	100.2	94.5	103.7	104.4	99.2	103.4	94.8	97.2	102.7	100.2	94.5	103.7	104.4	232.8	242.6	222.4	228.1	241	235.2	221.7	243.3	244.9	High	High	High	High	High	High	High	High	High
FALSE	High	Master Protein	Q9NVS2	39S ribosomal protein S18a, mitochondrial OS=Homo sapiens OX=9606 GN=MRPS18A PE=1 SV=1	0	13.809	23	5	6	5	1	196	22.2	10.33	18.01	5	0	1.103	1.074	1.053	1.107	0.96	0.988	0.968	0.983	107.4	104.7	102.6	107.9	93.6	96.3	94.4	95.8	97.4	107.4	104.7	102.6	107.9	93.6	96.3	94.4	95.8	97.4	2162.8	2107.1	2064.6	2171.8	1883.7	1938	1899.3	1927.9	1961.5	High	High	High	High	High	High	High	High	High
FALSE	High	Master Protein	Q9Y624	Junctional adhesion molecule A OS=Homo sapiens OX=9606 GN=F11R PE=1 SV=1	0	13.799	24	5	6	5	1	299	32.6	7.9	15.57	5	0	1.205	1.35	1.131	0.984	1.04	0.956	1.034	0.981	112	125.5	105.2	91.5	96.6	88.9	96.1	91.2	93	112	125.5	105.2	91.5	96.6	88.9	96.1	91.2	93	1400.5	1569.6	1314.9	1143.5	1208.4	1111.7	1201.5	1141	1162.5	High	High	High	High	High	High	High	High	High
FALSE	High	Master Protein	Q8TDJ6	DmX-like protein 2 OS=Homo sapiens OX=9606 GN=DMXL2 PE=1 SV=2	0	13.782	2	5	5	4	1	3036	339.4	6.38	12.19	5	0	0.78	0.934	0.96	0.922	0.951	0.964	0.99	0.979	82.8	99.1	101.9	97.8	100.9	102.3	105.1	103.9	106.1	82.8	99.1	101.9	97.8	100.9	102.3	105.1	103.9	106.1	305.6	365.8	376	360.9	372.3	377.7	387.9	383.4	391.6	High	High	High	High	High	High	High	High	High
FALSE	High	Master Protein	Q5BKZ1	DBIRD complex subunit ZNF326 OS=Homo sapiens OX=9606 GN=ZNF326 PE=1 SV=2	0	13.781	7	3	4	3	1	582	65.6	5.15	14.18	3	0	1.087	0.859	0.811	0.97	0.963	1.194	0.887	0.88	113.1	89.4	84.3	100.9	100.1	124.2	92.3	91.6	104	113.1	89.4	84.3	100.9	100.1	124.2	92.3	91.6	104	620.4	490.3	462.7	553.4	549.3	681.5	506.3	502.3	570.7	High	High	High	High	High	High	High	High	High
FALSE	High	Master Protein	Q9NZZ3	Charged multivesicular body protein 5 OS=Homo sapiens OX=9606 GN=CHMP5 PE=1 SV=1	0	13.742	26	3	4	3	1	219	24.6	4.83	12.92	3	0	0.864	0.774	0.926	0.885	1.041	1.021	1.047	1.123	89.5	80.2	96	91.7	108	105.8	108.6	116.4	103.7	89.5	80.2	96	91.7	108	105.8	108.6	116.4	103.7	377.5	338.2	404.8	386.7	455.2	446.3	457.9	490.9	437.1	High	High	High	High	High	High	High	High	High
FALSE	High	Master Protein	O75818	Ribonuclease P protein subunit p40 OS=Homo sapiens OX=9606 GN=RPP40 PE=1 SV=3	0	13.736	17	5	5	5	1	363	41.8	6.67	16.4	5	0	1.016	1.169	1.067	0.939	0.982	0.942	0.968	0.899	101.8	117.1	106.9	94.1	98.4	94.4	97	90	100.2	101.8	117.1	106.9	94.1	98.4	94.4	97	90	100.2	356.4	409.8	374.1	329.3	344.4	330.3	339.5	315.1	350.6	High	High	High	High	High	High	High	High	High
FALSE	High	Master Protein	Q9NW68	BSD domain-containing protein 1 OS=Homo sapiens OX=9606 GN=BSDC1 PE=1 SV=1	0	13.735	15	3	4	3	1	430	47.1	4.49	14.73	3	0	1.059	1.06	0.996	0.984	0.925	0.895	0.895	0.831	110.2	110.4	103.7	102.4	96.3	93.2	93.2	86.5	104.1	110.2	110.4	103.7	102.4	96.3	93.2	93.2	86.5	104.1	370.8	371.3	348.7	344.5	323.8	313.5	313.6	291	350.3	High	High	High	High	High	High	High	High	High
FALSE	High	Master Protein	Q9H019	Mitochondrial fission regulator 1-like OS=Homo sapiens OX=9606 GN=MTFR1L PE=1 SV=2	0	13.733	14	3	4	3	1	292	31.9	6.1	14.18	3	0	0.94	1.075	1.022	0.886	1.101	0.987	0.968	1.09	93.3	106.7	101.4	87.9	109.2	97.9	96	108.2	99.2	93.3	106.7	101.4	87.9	109.2	97.9	96	108.2	99.2	164.3	187.8	178.6	154.8	192.3	172.4	169.1	190.5	174.7	High	High	High	High	High	High	High	High	High
FALSE	High	Master Protein	O60828	Polyglutamine-binding protein 1 OS=Homo sapiens OX=9606 GN=PQBP1 PE=1 SV=1	0	13.729	26	4	7	4	1	265	30.5	6.33	23.8	4	0	1.012	1.094	1.023	1.05	0.956	0.993	1.143	0.938	98.9	106.9	100	102.7	93.4	97	111.7	91.7	97.7	98.9	106.9	100	102.7	93.4	97	111.7	91.7	97.7	717	775.1	724.8	744.4	677.5	703.7	809.9	665.2	708.8	High	High	High	High	High	High	High	High	High
FALSE	High	Master Protein	Q96EV2	RNA-binding protein 33 OS=Homo sapiens OX=9606 GN=RBM33 PE=1 SV=3	0	13.708	5	4	4	3	1	1170	129.9	6.93	15.17	4	0	0.878	1.012	0.927	0.955	1.086	1.056	1.067	1.128	86.7	100	91.6	94.3	107.3	104.4	105.4	111.5	98.8	86.7	100	91.6	94.3	107.3	104.4	105.4	111.5	98.8	226.6	261.4	239.3	246.5	280.4	272.7	275.3	291.3	258.2	High	High	High	High	High	High	High	High	High	Phospho [S41]
FALSE	High	Master Protein	P43490	Nicotinamide phosphoribosyltransferase OS=Homo sapiens OX=9606 GN=NAMPT PE=1 SV=1	0	13.654	10	3	4	3	1	491	55.5	7.15	17.96	3	0	0.908	0.952	0.898	0.987	1.051	0.886	0.991	0.945	94.8	99.4	93.8	103.1	109.8	92.5	103.5	98.7	104.4	94.8	99.4	93.8	103.1	109.8	92.5	103.5	98.7	104.4	1316.1	1380.6	1301.9	1430.7	1524.2	1284.5	1437.2	1369.6	1450	High	High	High	High	High	High	High	High	High
FALSE	High	Master Protein	Q9UHB7	AF4/FMR2 family member 4 OS=Homo sapiens OX=9606 GN=AFF4 PE=1 SV=1	0	13.649	7	7	7	7	1	1163	127.4	9.31	22.57	7	0	0.947	1.032	0.979	0.946	0.979	0.96	0.976	0.901	97.8	106.5	101.1	97.6	101.1	99	100.7	93	103.2	97.8	106.5	101.1	97.6	101.1	99	100.7	93	103.2	954.8	1040	986.8	953.3	986.7	967.1	983.4	907.7	1007.8	High	High	High	High	High	High	High	High	High	Phospho [S671; S836]
FALSE	High	Master Protein	Q96A73	Putative monooxygenase p33MONOX OS=Homo sapiens OX=9606 GN=KIAA1191 PE=1 SV=1	0	13.645	19	4	4	4	1	305	33.2	9.39	13.29	4	0	0.887	0.82	0.907	0.894	0.839	0.865	0.958	0.922	98.6	91.1	100.9	99.5	93.3	96.2	106.6	102.5	111.2	98.6	91.1	100.9	99.5	93.3	96.2	106.6	102.5	111.2	418.6	386.9	428.3	422.2	396.2	408.5	452.5	435.1	472.1	High	High	High	High	High	High	High	High	High
FALSE	High	Master Protein	Q7Z7H8	39S ribosomal protein L10, mitochondrial OS=Homo sapiens OX=9606 GN=MRPL10 PE=1 SV=3	0	13.641	18	3	5	3	1	261	29.3	9.58	20.98	3	0	1.057	0.988	1.012	1.039	0.935	0.965	0.997	0.957	106.3	99.4	101.8	104.5	94	97.1	100.2	96.3	100.6	106.3	99.4	101.8	104.5	94	97.1	100.2	96.3	100.6	1715.1	1603.9	1642.6	1686.6	1517	1567	1618.1	1554.1	1623.2	High	High	High	High	High	High	High	High	High
FALSE	High	Master Protein	Q8NHQ8	Ras association domain-containing protein 8 OS=Homo sapiens OX=9606 GN=RASSF8 PE=1 SV=2	0	13.616	14	4	4	4	1	419	48.3	6.49	10.98	4	0	0.986	1.048	0.962	0.895	0.882	1.004	0.952	0.986	101.8	108.2	99.3	92.4	91.1	103.7	98.3	101.8	103.3	101.8	108.2	99.3	92.4	91.1	103.7	98.3	101.8	103.3	131.6	139.9	128.4	119.5	117.8	134	127.1	131.6	133.5	High	High	High	High	High	High	High	High	High
FALSE	High	Master Protein	P25789	Proteasome subunit alpha type-4 OS=Homo sapiens OX=9606 GN=PSMA4 PE=1 SV=1	0	13.615	24	4	5	4	1	261	29.5	7.72	17.39	4	0	1.119	1.171	1.016	0.946	1.006	0.885	0.91	0.792	113.9	119.2	103.4	96.3	102.3	90	92.6	80.5	101.8	113.9	119.2	103.4	96.3	102.3	90	92.6	80.5	101.8	1504.6	1574.6	1366	1272.3	1351.9	1189.4	1223.5	1064.2	1344.4	High	High	High	High	High	High	High	High	High
FALSE	High	Master Protein	Q6IAN0	Dehydrogenase/reductase SDR family member 7B OS=Homo sapiens OX=9606 GN=DHRS7B PE=1 SV=2	0	13.595	9	2	5	2	1	325	35.1	9.55	23.03	2	0	1.004	0.993	0.984	1.022	0.981	0.968	0.962	0.937	102	101	100.1	103.9	99.8	98.4	97.8	95.3	101.7	102	101	100.1	103.9	99.8	98.4	97.8	95.3	101.7	1299.9	1286.4	1274.7	1323.4	1270.7	1254	1246.2	1214.1	1295.3	High	High	High	High	High	High	High	High	High
FALSE	High	Master Protein	Q96BD0	Solute carrier organic anion transporter family member 4A1 OS=Homo sapiens OX=9606 GN=SLCO4A1 PE=1 SV=2	0	13.593	5	3	8	3	1	722	77.1	7.83	23.34	3	0	1.076	1.042	1.045	0.98	0.962	0.984	1	0.945	107.2	103.8	104.1	97.7	95.9	98	99.6	94.2	99.6	107.2	103.8	104.1	97.7	95.9	98	99.6	94.2	99.6	1251.4	1210.9	1215	1139.6	1118.7	1143.7	1162.1	1099.2	1162.6	High	High	High	High	High	High	High	High	High	Phospho [T37; S40]
FALSE	High	Master Protein	Q9ULC4	Malignant T-cell-amplified sequence 1 OS=Homo sapiens OX=9606 GN=MCTS1 PE=1 SV=1	0	13.592	26	3	3	3	1	181	20.5	8.82	12.93	3	0	1.005	1.089	1.003	0.948	0.961	0.905	0.98	0.856	103.4	112.1	103.2	97.6	98.9	93.1	100.8	88	102.9	103.4	112.1	103.2	97.6	98.9	93.1	100.8	88	102.9	1005.6	1090.2	1004.1	949.3	962.2	905.4	980.6	856.5	1001	High	High	High	High	High	High	High	High	High
FALSE	High	Master Protein	P83876	Thioredoxin-like protein 4A OS=Homo sapiens OX=9606 GN=TXNL4A PE=1 SV=1	0	13.59	23	3	5	3	1	142	16.8	5.85	20.25	3	0	0.989	1.02	0.99	1.01	1.017	1.009	0.963	0.913	99.8	103	100	102	102.7	101.9	97.3	92.3	101	99.8	103	100	102	102.7	101.9	97.3	92.3	101	1631.3	1682.7	1633.5	1666.9	1677.4	1665.4	1589.6	1507.2	1650	High	High	High	High	High	High	High	High	High
FALSE	High	Master Protein	Q5VW38	Protein GPR107 OS=Homo sapiens OX=9606 GN=GPR107 PE=1 SV=1	0	13.574	5	3	4	3	1	600	66.9	7.24	14.94	3	0	0.879	0.925	0.917	0.926	0.944	0.885	0.928	0.895	95.3	100.3	99.4	100.4	102.4	96	100.7	97.1	108.5	95.3	100.3	99.4	100.4	102.4	96	100.7	97.1	108.5	291.4	306.6	304	307.1	313	293.5	307.9	297	331.7	High	High	High	High	High	High	High	High	High
FALSE	High	Master Protein	Q8TAD4	Zinc transporter 5 OS=Homo sapiens OX=9606 GN=SLC30A5 PE=1 SV=1	0	13.564	6	3	3	3	1	765	84	7.31	12.92	3	0	0.869	0.953	1.007	1.029	0.907	0.978	1.008	0.918	90.2	98.9	104.5	106.9	94.1	101.6	104.6	95.3	103.8	90.2	98.9	104.5	106.9	94.1	101.6	104.6	95.3	103.8	673.8	738.8	780.9	798.3	703.2	758.7	781.6	711.6	775.6	High	High	High	High	High	High	High	High	High
FALSE	High	Master Protein	Q8IWE5	Pleckstrin homology domain-containing family M member 2 OS=Homo sapiens OX=9606 GN=PLEKHM2 PE=1 SV=2	0	13.56	5	3	4	3	1	1019	112.7	4.93	14.05	3	0	0.971	0.918	0.96	1.032	1.035	1.085	1.002	0.973	97.4	92	96.2	103.4	103.8	108.8	100.5	97.5	100.3	97.4	92	96.2	103.4	103.8	108.8	100.5	97.5	100.3	271.1	256.3	267.9	288	289	303	279.8	271.5	279.1	High	High	High	High	High	High	High	High	High
FALSE	High	Master Protein	Q12899	Tripartite motif-containing protein 26 OS=Homo sapiens OX=9606 GN=TRIM26 PE=1 SV=1	0	13.556	8	3	3	3	1	539	62.1	5.03	9.13	3	0	0.915	0.834	0.985	1.156	0.957	1.083	1.084	0.971	91.6	83.5	98.7	115.8	95.8	108.5	108.6	97.3	100.2	91.6	83.5	98.7	115.8	95.8	108.5	108.6	97.3	100.2	311	283.5	334.8	392.8	325.2	368.2	368.6	330.2	339.9	High	High	High	High	High	High	High	High	High
FALSE	High	Master Protein	P03905	NADH-ubiquinone oxidoreductase chain 4 OS=Homo sapiens OX=9606 GN=MT-ND4 PE=1 SV=1	0	13.555	9	3	3	3	1	459	51.5	9.35	11.26	3	0	1.232	1.052	1.066	1.118	0.908	0.961	0.972	0.861	120.9	103.3	104.6	109.7	89.1	94.3	95.4	84.5	98.2	120.9	103.3	104.6	109.7	89.1	94.3	95.4	84.5	98.2	769.5	657.3	665.6	698.1	566.9	599.9	606.7	537.5	624.5	High	High	High	High	High	High	High	High	High
FALSE	High	Master Protein	Q9BYG5	Partitioning defective 6 homolog beta OS=Homo sapiens OX=9606 GN=PARD6B PE=1 SV=1	0	13.547	14	4	5	4	1	372	41.2	5.58	16.93	4	0	1.114	1.159	1.032	1.036	0.963	1.002	1.146	0.885	107.4	111.7	99.5	99.8	92.8	96.6	110.5	85.3	96.4	107.4	111.7	99.5	99.8	92.8	96.6	110.5	85.3	96.4	385.1	400.5	356.9	358.1	332.8	346.5	396.3	305.9	345.7	High	High	High	High	High	High	High	High	High
FALSE	High	Master Protein	P14550	Aldo-keto reductase family 1 member A1 OS=Homo sapiens OX=9606 GN=AKR1A1 PE=1 SV=3	0	13.543	15	2	2	2	1	325	36.6	6.79	13	2	0	0.868	0.983	0.904	0.814	1.096	0.849	0.914	1.018	92.5	104.7	96.4	86.7	116.8	90.5	97.4	108.5	106.6	92.5	104.7	96.4	86.7	116.8	90.5	97.4	108.5	106.6	178.1	201.7	185.6	167.1	224.9	174.3	187.6	208.9	205.3	High	High	High	High	High	High	High	High	High
FALSE	High	Master Protein	O60711	Leupaxin OS=Homo sapiens OX=9606 GN=LPXN PE=1 SV=1	0	13.537	6	1	3	1	1	386	43.3	6.01	14.4	1	0	0.928	1.25	0.968	1.071	1.123	0.821	0.864	0.874	93.9	126.4	97.9	108.3	113.6	83	87.4	88.4	101.1	93.9	126.4	97.9	108.3	113.6	83	87.4	88.4	101.1	109.1	147	113.9	126	132.1	96.5	101.6	102.7	117.6	High	High	High	High	High	High	High	High	High
FALSE	High	Master Protein	P61769	Beta-2-microglobulin OS=Homo sapiens OX=9606 GN=B2M PE=1 SV=1	0	13.537	38	2	2	2	1	119	13.7	6.52	9.94	2	0	0.968	1.088	1.053	0.637	1.209	0.767	0.874	1.115	100	112.4	108.8	65.8	124.9	79.3	90.3	115.2	103.3	100	112.4	108.8	65.8	124.9	79.3	90.3	115.2	103.3	116.3	130.6	126.5	76.5	145.3	92.1	104.9	134	120.1	High	High	High	High	High	High	High	High	High
FALSE	High	Master Protein	Q9NQZ2	Something about silencing protein 10 OS=Homo sapiens OX=9606 GN=UTP3 PE=1 SV=1	0	13.526	10	4	8	4	1	479	54.5	5.62	28.62	4	0	1.019	1.024	0.962	1.044	0.881	1.049	0.912	0.811	105.4	105.9	99.5	108	91.1	108.5	94.3	83.9	103.4	105.4	105.9	99.5	108	91.1	108.5	94.3	83.9	103.4	1064.5	1069.5	1004.4	1090.4	919.6	1095.3	952.6	846.9	1044.2	High	High	High	High	High	High	High	High	High
FALSE	High	Master Protein	P61353	60S ribosomal protein L27 OS=Homo sapiens OX=9606 GN=RPL27 PE=1 SV=2	0	13.524	42	5	9	4	1	136	15.8	10.56	35.6	5	0	1.015	1.04	1.06	1.024	1.089	1.043	1.009	1.122	97.2	99.6	101.5	98	104.3	99.9	96.6	107.4	95.7	97.2	99.6	101.5	98	104.3	99.9	96.6	107.4	95.7	1762.8	1806.4	1840.9	1778.5	1891.5	1812	1751.7	1948.3	1736.9	High	High	High	High	High	High	High	High	High
FALSE	High	Master Protein	O95229	ZW10 interactor OS=Homo sapiens OX=9606 GN=ZWINT PE=1 SV=2	0	13.519	15	4	5	4	1	277	31.3	5.15	14.74	4	0	0.953	0.945	0.96	0.953	0.942	0.956	0.958	0.967	99.3	98.5	100.1	99.3	98.2	99.7	99.9	100.7	104.2	99.3	98.5	100.1	99.3	98.2	99.7	99.9	100.7	104.2	679.6	674	684.9	679.5	671.9	682	683.4	689.3	713.1	High	High	High	High	High	High	High	High	High
FALSE	High	Master Protein	Q01650	Large neutral amino acids transporter small subunit 1 OS=Homo sapiens OX=9606 GN=SLC7A5 PE=1 SV=2	0	13.506	9	4	5	4	1	507	55	7.72	20.14	4	0	1.024	1.016	1.022	1.085	0.883	0.918	0.904	0.86	105.8	105	105.6	112.1	91.2	94.8	93.4	88.8	103.3	105.8	105	105.6	112.1	91.2	94.8	93.4	88.8	103.3	885.9	878.7	883.9	938.3	763.8	793.8	781.6	743.8	865	High	High	High	High	High	High	High	High	High	Phospho [T183]
FALSE	High	Master Protein	P52434	DNA-directed RNA polymerases I, II, and III subunit RPABC3 OS=Homo sapiens OX=9606 GN=POLR2H PE=1 SV=4	0	13.504	34	3	4	3	1	150	17.1	4.68	13.79	3	0	0.91	0.911	0.929	0.945	1.03	0.988	1.03	0.965	94.1	94.2	96	97.6	106.5	102.1	106.4	99.8	103.3	94.1	94.2	96	97.6	106.5	102.1	106.4	99.8	103.3	426.1	426.6	434.7	442.3	482.4	462.7	482.1	451.9	468.1	High	High	High	High	High	High	High	High	High
FALSE	High	Master Protein	Q9BYT8	Neurolysin, mitochondrial OS=Homo sapiens OX=9606 GN=NLN PE=1 SV=1	0	13.5	8	4	4	4	1	704	80.6	6.64	16.74	4	0	0.82	0.916	0.96	0.967	1.004	0.975	0.92	1.049	85.8	95.8	100.3	101.1	104.9	101.9	96.2	109.7	104.5	85.8	95.8	100.3	101.1	104.9	101.9	96.2	109.7	104.5	1815.4	2027.1	2123.2	2140.3	2220.7	2156.3	2035.8	2321.8	2212.7	High	High	High	High	High	High	High	High	High
FALSE	High	Master Protein	O43813	Glutathione S-transferase LANCL1 OS=Homo sapiens OX=9606 GN=LANCL1 PE=1 SV=1	0	13.499	12	4	4	4	1	399	45.3	7.75	12.63	4	0	1.103	1.122	1.077	0.883	1.12	0.958	0.906	1.065	107.5	109.3	105	86.1	109.2	93.4	88.3	103.8	97.5	107.5	109.3	105	86.1	109.2	93.4	88.3	103.8	97.5	661.8	672.9	646.2	530	672	574.8	543.8	638.8	599.9	High	High	High	High	High	High	High	High	High
FALSE	High	Master Protein	O95164	Ubiquitin-like protein 3 OS=Homo sapiens OX=9606 GN=UBL3 PE=1 SV=1	0	13.486	44	3	3	3	1	117	13.1	6.77	12.71	3	0	0.928	0.94	0.938	0.923	1.097	1.004	1.067	1.044	93.4	94.6	94.4	92.9	110.5	101	107.4	105.1	100.7	93.4	94.6	94.4	92.9	110.5	101	107.4	105.1	100.7	680.6	689.1	687.8	676.9	804.6	735.9	782.2	765.3	733.3	High	High	High	High	High	High	High	High	High
FALSE	High	Master Protein	Q969Z3	Mitochondrial amidoxime reducing component 2 OS=Homo sapiens OX=9606 GN=MTARC2 PE=1 SV=1	0	13.481	13	5	6	5	1	335	38	9.16	17.36	5	0	1.105	1.036	1.049	1.065	0.985	0.979	0.959	0.981	108.6	101.8	103.1	104.6	96.8	96.2	94.2	96.4	98.2	108.6	101.8	103.1	104.6	96.8	96.2	94.2	96.4	98.2	1738.1	1629.1	1649.8	1674.6	1549.5	1540.2	1508.1	1542.9	1572.5	High	High	High	High	High	High	High	High	High
FALSE	High	Master Protein	Q9Y2Z9	Ubiquinone biosynthesis monooxygenase COQ6, mitochondrial OS=Homo sapiens OX=9606 GN=COQ6 PE=1 SV=2	0	13.476	9	3	5	3	1	468	50.8	7.3	17.42	3	0	0.929	0.894	0.994	1.103	0.984	1.048	1.031	1.028	92.8	89.3	99.3	110.1	98.2	104.7	103	102.7	99.9	92.8	89.3	99.3	110.1	98.2	104.7	103	102.7	99.9	1087.1	1046.2	1163.1	1290	1150.8	1225.9	1206.6	1202.5	1170	High	High	High	High	High	High	High	High	High
FALSE	High	Master Protein	P15559	NAD(P)H dehydrogenase [quinone] 1 OS=Homo sapiens OX=9606 GN=NQO1 PE=1 SV=1	0	13.475	19	4	5	4	1	274	30.8	8.88	16.4	4	0	1.037	1.11	0.974	1.101	0.98	0.96	1	0.947	102.5	109.6	96.3	108.8	96.9	94.8	98.8	93.5	98.8	102.5	109.6	96.3	108.8	96.9	94.8	98.8	93.5	98.8	1808.6	1935.2	1698.8	1920.4	1709.6	1673.3	1744.3	1650.9	1743.7	High	High	High	High	High	High	High	High	High
FALSE	High	Master Protein	Q96HD1	Protein disulfide isomerase CRELD1 OS=Homo sapiens OX=9606 GN=CRELD1 PE=1 SV=3	0	13.472	10	3	5	3	1	420	45.4	4.87	16.54	3	0	1.02	0.982	0.964	0.94	0.942	0.93	0.985	0.933	105.6	101.6	99.7	97.3	97.5	96.3	101.9	96.6	103.5	105.6	101.6	99.7	97.3	97.5	96.3	101.9	96.6	103.5	911.4	877.3	861.2	839.8	842.2	831.6	880	833.7	893.7	High	High	High	High	High	High	High	High	High
FALSE	High	Master Protein	Q86W42	THO complex subunit 6 homolog OS=Homo sapiens OX=9606 GN=THOC6 PE=1 SV=1	0	13.463	13	3	3	3	1	341	37.5	7.43	10.29	3	0	0.957	0.909	0.919	0.976	0.97	1.044	0.965	0.939	99.2	94.2	95.3	101.2	100.6	108.3	100.1	97.4	103.7	99.2	94.2	95.3	101.2	100.6	108.3	100.1	97.4	103.7	584.6	555.1	561.1	596.1	592.7	637.8	589.7	573.7	610.8	High	High	High	High	High	High	High	High	High
FALSE	High	Master Protein	O14613	Cdc42 effector protein 2 OS=Homo sapiens OX=9606 GN=CDC42EP2 PE=1 SV=1	0	13.46	22	2	2	2	1	210	22.5	5.12	12.18	2	0	0.854	0.726	0.856	0.927	0.932	0.952	0.963	0.899	94.8	80.6	95	102.9	103.4	105.7	106.9	99.8	111	94.8	80.6	95	102.9	103.4	105.7	106.9	99.8	111	355.5	302.4	356.4	386	387.8	396.5	400.9	374.2	416.3	High	High	High	High	High	High	High	High	High
FALSE	High	Master Protein	Q9NVX2	Notchless protein homolog 1 OS=Homo sapiens OX=9606 GN=NLE1 PE=1 SV=4	0	13.45	8	2	2	2	1	485	53.3	7.34	9.26	2	0	0.875	0.844	0.918	0.978	0.884	0.979	0.911	0.866	95.4	92	100.1	106.7	96.4	106.7	99.4	94.4	109	95.4	92	100.1	106.7	96.4	106.7	99.4	94.4	109	184.4	177.7	193.3	206.1	186.1	206.1	191.9	182.4	210.6	High	High	High	High	High	High	High	High	High
FALSE	High	Master Protein	Q5H9R7	Serine/threonine-protein phosphatase 6 regulatory subunit 3 OS=Homo sapiens OX=9606 GN=PPP6R3 PE=1 SV=2	0	13.449	7	4	4	4	1	873	97.6	4.6	11.37	4	0	1.082	1.014	1.078	1.016	0.996	0.98	1.065	0.95	106	99.4	105.6	99.6	97.6	96.1	104.4	93.2	98	106	99.4	105.6	99.6	97.6	96.1	104.4	93.2	98	478	448.1	476.2	448.9	440	433.1	470.7	419.9	441.8	High	High	High	High	High	High	High	High	High
FALSE	High	Master Protein	Q6PK04	Coiled-coil domain-containing protein 137 OS=Homo sapiens OX=9606 GN=CCDC137 PE=1 SV=1	0	13.444	16	4	5	4	1	289	33.2	10.93	15.97	4	0	1.091	1.079	0.984	1.07	0.947	1.124	1.007	0.93	106.3	105.2	95.9	104.3	92.4	109.6	98.2	90.6	97.5	106.3	105.2	95.9	104.3	92.4	109.6	98.2	90.6	97.5	1050.5	1039.1	947.6	1030.2	912.3	1082.6	970	895.5	963	High	High	High	High	High	High	High	High	High
FALSE	High	Master Protein	Q15185	Prostaglandin E synthase 3 OS=Homo sapiens OX=9606 GN=PTGES3 PE=1 SV=1	0	13.443	33	3	4	3	1	160	18.7	4.54	16.36	3	0	1.12	1.276	1.037	0.944	1.069	0.986	0.965	0.924	108.2	123.2	100.2	91.1	103.2	95.2	93.2	89.2	96.6	108.2	123.2	100.2	91.1	103.2	95.2	93.2	89.2	96.6	675.9	770	626	569.5	645.2	594.8	582.5	557.4	603.4	High	High	High	High	High	High	High	High	High	Phospho [S113]
FALSE	High	Master Protein	P52429	Diacylglycerol kinase epsilon OS=Homo sapiens OX=9606 GN=DGKE PE=1 SV=1	0	13.424	8	4	4	4	1	567	63.9	7.74	15.21	4	0	1.01	0.975	1.007	1.041	1.142	1.082	1.129	1.073	96.1	92.7	95.9	99	108.7	103	107.4	102.1	95.1	96.1	92.7	95.9	99	108.7	103	107.4	102.1	95.1	958.2	924.3	955.4	986.9	1083.1	1026.3	1070.7	1017.2	948.3	High	High	High	High	High	High	High	High	High
FALSE	High	Master Protein	P60510	Serine/threonine-protein phosphatase 4 catalytic subunit OS=Homo sapiens OX=9606 GN=PPP4C PE=1 SV=1	0	13.412	13	3	3	2	1	307	35.1	5.06	13.04	3	0	0.969	1.045	1.082	1.011	0.969	0.85	1.065	0.882	98.2	106	109.7	102.6	98.3	86.2	108	89.5	101.4	98.2	106	109.7	102.6	98.3	86.2	108	89.5	101.4	81.8	88.3	91.4	85.4	81.9	71.8	90	74.5	84.5	High	High	High	High	High	High	High	High	High
FALSE	High	Master Protein	Q9P016	Thymocyte nuclear protein 1 OS=Homo sapiens OX=9606 GN=THYN1 PE=1 SV=1	0	13.409	22	4	5	4	1	225	25.7	9.25	18.46	4	0	0.899	0.915	0.953	0.988	0.953	0.991	0.979	0.954	93.7	95.4	99.4	103	99.4	103.3	102.1	99.4	104.3	93.7	95.4	99.4	103	99.4	103.3	102.1	99.4	104.3	1013.4	1032.1	1074.7	1113.7	1075	1117.5	1104.2	1075.5	1127.5	High	High	High	High	High	High	High	High	High
FALSE	High	Master Protein	Q96AA3	Protein RFT1 homolog OS=Homo sapiens OX=9606 GN=RFT1 PE=1 SV=1	0	13.406	9	5	5	5	1	541	60.3	8.85	12.97	5	0	1.081	1.028	1.07	1.093	0.87	0.976	0.958	0.843	109.1	103.7	107.9	110.3	87.8	98.5	96.7	85.1	100.9	109.1	103.7	107.9	110.3	87.8	98.5	96.7	85.1	100.9	1007.6	957.9	997	1018.6	810.6	909.7	893.1	786.1	932.1	High	High	High	High	High	High	High	High	High
FALSE	High	Master Protein	Q99959	Plakophilin-2 OS=Homo sapiens OX=9606 GN=PKP2 PE=1 SV=2	0	13.402	5	3	3	3	1	881	97.4	9.33	12.36	3	0	0.989	0.964	0.998	0.991	1.031	1.07	1.08	0.98	97.8	95.3	98.7	97.9	102	105.8	106.8	96.9	98.9	97.8	95.3	98.7	97.9	102	105.8	106.8	96.9	98.9	998.2	972.6	1007.1	999.5	1040.8	1079.5	1090.3	988.8	1009.1	High	High	High	High	High	High	High	High	High
FALSE	High	Master Protein	Q9BSC4	Nucleolar protein 10 OS=Homo sapiens OX=9606 GN=NOL10 PE=1 SV=1	0	13.401	7	3	3	3	1	688	80.3	8.46	11.71	3	0	1.044	1.169	0.989	1.095	1.011	1.157	1.008	0.963	99.6	111.5	94.3	104.4	96.4	110.3	96.1	91.9	95.4	99.6	111.5	94.3	104.4	96.4	110.3	96.1	91.9	95.4	679	760.1	643.3	712	657.7	752.5	655.6	626.7	650.5	High	High	High	High	High	High	High	High	High
FALSE	High	Master Protein	Q7KZN9	Cytochrome c oxidase assembly protein COX15 homolog OS=Homo sapiens OX=9606 GN=COX15 PE=1 SV=1	0	13.382	11	3	3	3	1	410	46	9.82	12.48	3	0	0.883	0.883	0.946	1.029	0.941	0.972	0.945	0.852	94	94	100.8	109.6	100.2	103.5	100.6	90.7	106.5	94	94	100.8	109.6	100.2	103.5	100.6	90.7	106.5	739.2	739	792.3	861.9	787.7	813.8	791.2	713.3	837.3	High	High	High	High	High	High	High	High	High
FALSE	High	Master Protein	Q13247	Serine/arginine-rich splicing factor 6 OS=Homo sapiens OX=9606 GN=SRSF6 PE=1 SV=2	0	13.38	10	5	9	2	1	344	39.6	11.43	27.27	5	2	1.122	1.206	1.262	0.873	1.191	0.978	1.094	1.025	103.6	111.3	116.5	80.6	109.9	90.3	100.9	94.6	92.3	103.6	111.3	116.5	80.6	109.9	90.3	100.9	94.6	92.3	1567.2	1685.2	1763	1219.9	1663.9	1365.9	1527.8	1431.4	1397	High	High	High	High	High	High	High	High	High
FALSE	High	Master Protein	P48651	Phosphatidylserine synthase 1 OS=Homo sapiens OX=9606 GN=PTDSS1 PE=1 SV=1	0	13.364	10	4	4	4	1	473	55.5	8.43	10.24	4	0	1.189	1.211	1.089	1.148	0.982	1.157	1.135	0.998	108	110	98.9	104.2	89.2	105	103.1	90.6	90.8	108	110	98.9	104.2	89.2	105	103.1	90.6	90.8	211.3	215	193.5	203.8	174.5	205.4	201.6	177.3	177.6	High	High	High	High	High	High	High	High	High	Phospho [S442]
FALSE	High	Master Protein	Q86U28	Iron-sulfur cluster assembly 2 homolog, mitochondrial OS=Homo sapiens OX=9606 GN=ISCA2 PE=1 SV=2	0	13.362	29	3	6	3	1	154	16.5	5.25	18.18	3	0	0.908	0.957	0.995	0.928	1.053	0.958	1.011	1.059	92.1	97.2	100.9	94.2	106.9	97.2	102.6	107.4	101.5	92.1	97.2	100.9	94.2	106.9	97.2	102.6	107.4	101.5	855.8	902.4	937.4	874.5	992.5	902.7	953.1	997.9	942.6	High	High	High	High	High	High	High	High	High
FALSE	High	Master Protein	Q92611	ER degradation-enhancing alpha-mannosidase-like protein 1 OS=Homo sapiens OX=9606 GN=EDEM1 PE=1 SV=1	0	13.362	7	3	3	3	1	657	73.7	6.92	13.04	3	0	0.983	0.992	1.045	1.12	1.025	1.022	1.073	0.966	95.9	96.7	101.9	109.2	100	99.7	104.6	94.2	97.6	95.9	96.7	101.9	109.2	100	99.7	104.6	94.2	97.6	483.7	488	514.2	551	504.6	503	527.8	475.2	492.1	High	High	High	High	High	High	High	High	High
FALSE	High	Master Protein	P04156	Major prion protein OS=Homo sapiens OX=9606 GN=PRNP PE=1 SV=1	0	13.353	12	3	6	3	1	253	27.6	9	14.95	3	0	1.07	1.079	1.064	0.916	1.027	0.938	0.975	0.971	106.6	107.4	105.9	91.2	102.3	93.3	97	96.7	99.5	106.6	107.4	105.9	91.2	102.3	93.3	97	96.7	99.5	563.7	568.3	560.4	482.5	541	493.7	513.2	511.5	526.6	High	High	High	High	High	High	High	High	High
FALSE	High	Master Protein	P51688	N-sulphoglucosamine sulphohydrolase OS=Homo sapiens OX=9606 GN=SGSH PE=1 SV=1	0	13.345	7	3	5	3	1	502	56.7	6.95	14.02	3	0	0.896	1.024	0.925	0.98	0.997	0.895	0.997	0.901	93.6	107	96.6	102.3	104.2	93.5	104.2	94.1	104.5	93.6	107	96.6	102.3	104.2	93.5	104.2	94.1	104.5	432.3	494	446.2	472.6	481	431.9	481	434.6	482.4	High	High	High	High	High	High	High	High	High
FALSE	High	Master Protein	Q9Y3A2	Probable U3 small nucleolar RNA-associated protein 11 OS=Homo sapiens OX=9606 GN=UTP11 PE=1 SV=2	0	13.306	19	4	5	4	1	253	30.4	10.15	16.24	4	0	1.005	1.03	0.948	0.999	0.915	1.093	0.923	0.888	102.8	105.3	97	102.1	93.5	111.8	94.4	90.8	102.3	102.8	105.3	97	102.1	93.5	111.8	94.4	90.8	102.3	808.6	828.5	762.7	803.5	735.7	879.2	742.3	714.6	804.4	High	High	High	High	High	High	High	High	High
FALSE	High	Master Protein	Q9Y6V7	Probable ATP-dependent RNA helicase DDX49 OS=Homo sapiens OX=9606 GN=DDX49 PE=1 SV=1	0	13.306	11	3	4	3	1	483	54.2	9.06	16.21	3	0	0.864	0.932	0.926	0.932	0.926	1.023	0.923	0.936	91.8	99.2	98.5	99.2	98.5	108.8	98.2	99.5	106.4	91.8	99.2	98.5	99.2	98.5	108.8	98.2	99.5	106.4	413.9	446.9	444	446.8	443.8	490.1	442.5	448.4	479.3	High	High	High	High	High	High	High	High	High
FALSE	High	Master Protein	Q8N5V2	Ephexin-1 OS=Homo sapiens OX=9606 GN=NGEF PE=1 SV=2	0	13.298	6	4	5	4	1	710	82.4	5.57	15.7	4	0	0.972	0.92	1.001	1.088	0.899	0.964	1.041	0.917	99.4	94.1	102.3	111.2	91.9	98.5	106.5	93.8	102.2	99.4	94.1	102.3	111.2	91.9	98.5	106.5	93.8	102.2	441.3	417.7	454.4	493.9	408.3	437.5	472.8	416.4	454	High	High	High	High	High	High	High	High	High
FALSE	High	Master Protein	Q9NUI1	Peroxisomal 2,4-dienoyl-CoA reductase [(3E)-enoyl-CoA-producing] OS=Homo sapiens OX=9606 GN=DECR2 PE=1 SV=1	0	13.296	19	4	4	4	1	292	30.8	9.22	13.77	4	0	0.936	0.859	0.98	1.037	0.975	1.087	1.013	1.005	94.8	86.9	99.2	105	98.7	110	102.5	101.7	101.2	94.8	86.9	99.2	105	98.7	110	102.5	101.7	101.2	1014.6	930.3	1061.6	1124	1056.8	1177.9	1097.5	1088.9	1083.4	High	High	High	High	High	High	High	High	High
FALSE	High	Master Protein	Q9H4L4	Sentrin-specific protease 3 OS=Homo sapiens OX=9606 GN=SENP3 PE=1 SV=2	0	13.293	9	5	5	5	1	574	65	8.56	16	5	0	0.993	0.979	0.95	1.014	0.934	1	0.877	0.826	104.3	102.7	99.7	106.4	98	105	92.1	86.7	105	104.3	102.7	99.7	106.4	98	105	92.1	86.7	105	1237.3	1219.2	1183.7	1263.1	1163.7	1246	1093.3	1029.4	1245.9	High	High	High	High	High	High	High	High	High
FALSE	High	Master Protein	Q8N4C8	Misshapen-like kinase 1 OS=Homo sapiens OX=9606 GN=MINK1 PE=1 SV=2	0	13.287	4	5	6	3	1	1332	149.7	7.85	15.58	5	0	0.939	1.078	0.945	0.967	1.035	1.034	1.047	1.027	93.2	106.9	93.7	95.9	102.7	102.6	103.9	101.9	99.2	93.2	106.9	93.7	95.9	102.7	102.6	103.9	101.9	99.2	713.8	819	717.8	734.5	786.3	785.7	795.5	780.1	759.8	High	High	High	High	High	High	High	High	High
FALSE	High	Master Protein	Q5MNZ6	WD repeat domain phosphoinositide-interacting protein 3 OS=Homo sapiens OX=9606 GN=WDR45B PE=1 SV=2	0	13.286	9	2	3	2	1	344	38.1	7.59	12.52	2	0	1.01	1.017	0.955	1.031	0.89	0.946	0.97	0.833	105	105.8	99.3	107.2	92.6	98.4	100.9	86.7	104	105	105.8	99.3	107.2	92.6	98.4	100.9	86.7	104	214.7	216.3	203	219.2	189.3	201.2	206.1	177.1	212.6	High	High	High	High	High	High	High	High	High
FALSE	High	Master Protein	Q8IVF7	Formin-like protein 3 OS=Homo sapiens OX=9606 GN=FMNL3 PE=1 SV=3	0	13.283	4	3	5	1	1	1028	117.1	6.65	17.93	3	0	0.933	1.141	0.974	0.978	0.945	0.902	0.88	0.875	97.4	119	101.7	102	98.6	94	91.8	91.2	104.3	97.4	119	101.7	102	98.6	94	91.8	91.2	104.3	97.3	118.9	101.6	101.9	98.5	94	91.8	91.2	104.3	High	High	High	High	High	High	High	High	High
FALSE	High	Master Protein	Q9H0V1	Transmembrane protein 168 OS=Homo sapiens OX=9606 GN=TMEM168 PE=2 SV=2	0	13.264	6	3	5	3	1	697	79.7	8.03	19.01	3	0	0.987	1.011	1.041	1.056	0.918	0.976	1.015	0.909	99.7	102.1	105.1	106.6	92.7	98.5	102.5	91.8	101	99.7	102.1	105.1	106.6	92.7	98.5	102.5	91.8	101	687.4	704.2	725	735.4	639	679.7	706.9	633.3	696.4	High	High	High	High	High	High	High	High	High
FALSE	High	Master Protein	A8MWD9	Putative small nuclear ribonucleoprotein G-like protein 15 OS=Homo sapiens OX=9606 GN=SNRPGP15 PE=5 SV=2	0	13.251	26	3	8	3	1	76	8.5	8.84	21.4	3	0	1.002	0.953	1.024	1.053	0.991	1.047	0.989	0.923	100.4	95.5	102.6	105.5	99.3	104.9	99.1	92.5	100.2	100.4	95.5	102.6	105.5	99.3	104.9	99.1	92.5	100.2	2405.7	2289.6	2458.3	2528.1	2379	2514.2	2374.2	2216.5	2401.3	High	High	High	High	High	High	High	High	High
FALSE	High	Master Protein	Q3SXM5	Inactive hydroxysteroid dehydrogenase-like protein 1 OS=Homo sapiens OX=9606 GN=HSDL1 PE=1 SV=3	0	13.245	14	4	7	4	1	330	37	8.72	19.86	4	0	0.997	0.962	0.975	1.029	1.007	0.998	0.997	1.051	99.5	96.1	97.4	102.7	100.5	99.6	99.5	104.9	99.8	99.5	96.1	97.4	102.7	100.5	99.6	99.5	104.9	99.8	873.6	843	854.4	901.1	882.3	874.3	873.1	920.9	875.9	High	High	High	High	High	High	High	High	High
FALSE	High	Master Protein	Q16186	Proteasomal ubiquitin receptor ADRM1 OS=Homo sapiens OX=9606 GN=ADRM1 PE=1 SV=2	0	13.236	5	2	5	2	1	407	42.1	5.07	23.78	2	0	1.051	1.114	1.096	0.745	1.038	0.913	0.896	0.941	107.5	114	112.1	76.2	106.3	93.4	91.7	96.3	102.3	107.5	114	112.1	76.2	106.3	93.4	91.7	96.3	102.3	566.4	600.7	590.8	401.7	559.8	492.2	483.3	507.6	539.1	High	High	High	High	High	High	High	High	High
FALSE	High	Master Protein	O60907	F-box-like/WD repeat-containing protein TBL1X OS=Homo sapiens OX=9606 GN=TBL1X PE=1 SV=3	0	13.194	7	3	3	1	1	577	62.5	6.55	11.54	3	0	1.125	1.382	1.159	0.765	1.171	1.078	0.942	1.095	104.2	128	107.3	70.8	108.4	99.9	87.2	101.5	92.6	104.2	128	107.3	70.8	108.4	99.9	87.2	101.5	92.6	416.4	511.4	428.9	283	433.3	399	348.6	405.5	370.2	High	High	High	High	High	High	High	High	High
FALSE	High	Master Protein	P01033	Metalloproteinase inhibitor 1 OS=Homo sapiens OX=9606 GN=TIMP1 PE=1 SV=1	0	13.182	15	3	5	3	1	207	23.2	8.1	15.72	3	0	1.018	1.035	1.002	1.009	0.921	0.96	1.01	0.867	103.8	105.6	102.2	102.9	94	97.9	103	88.5	102	103.8	105.6	102.2	102.9	94	97.9	103	88.5	102	889.3	904.5	875.1	881.5	804.8	838.7	882.1	757.5	873.7	High	High	High	High	High	High	High	High	High
FALSE	High	Master Protein	Q9UHN6	Cell surface hyaluronidase OS=Homo sapiens OX=9606 GN=CEMIP2 PE=1 SV=1	0	13.158	4	4	4	4	1	1383	154.3	8.15	13.31	4	0	0.891	0.924	0.927	0.875	0.979	1.022	0.966	1.01	93.3	96.8	97.1	91.6	102.5	107	101.2	105.8	104.7	93.3	96.8	97.1	91.6	102.5	107	101.2	105.8	104.7	445.1	461.8	463.4	437.1	489.1	510.8	482.8	504.9	499.8	High	High	High	High	High	High	High	High	High
FALSE	High	Master Protein	P36871	Phosphoglucomutase-1 OS=Homo sapiens OX=9606 GN=PGM1 PE=1 SV=3	0	13.154	7	3	3	3	1	562	61.4	6.76	11.51	3	0	0.989	1.127	0.917	0.978	1.036	0.835	0.911	0.927	102.1	116.3	94.7	101	106.9	86.2	94	95.6	103.2	102.1	116.3	94.7	101	106.9	86.2	94	95.6	103.2	659.5	751.8	611.8	652.4	690.8	557	607.5	617.9	666.8	High	High	High	High	High	High	High	High	High
FALSE	High	Master Protein	Q8TF74	WAS/WASL-interacting protein family member 2 OS=Homo sapiens OX=9606 GN=WIPF2 PE=1 SV=1	0	13.144	10	4	4	4	1	440	46.3	10.93	13.51	4	0	1.019	1.064	1.056	1.043	0.971	1.046	1.132	0.973	98.6	102.9	102.2	100.9	93.9	101.2	109.5	94.2	96.7	98.6	102.9	102.2	100.9	93.9	101.2	109.5	94.2	96.7	1590.8	1661.7	1649.4	1628.1	1516.2	1633	1767.1	1519.8	1561.3	High	High	High	High	High	High	High	High	High
FALSE	High	Master Protein	Q96L14	Cep170-like protein OS=Homo sapiens OX=9606 GN=CEP170P1 PE=5 SV=2	0	13.143	19	4	4	1	1	293	32.6	5.69	9.27	4	0	1.103	0.74	0.803	1.053	1.026	1.078	1.083	0.903	113	75.8	82.2	107.9	105.1	110.3	110.9	92.5	102.4	113	75.8	82.2	107.9	105.1	110.3	110.9	92.5	102.4	33.8	22.7	24.6	32.3	31.5	33	33.2	27.7	30.7	High	High	High	High	High	High	High	High	High
FALSE	High	Master Protein	Q7Z403	Transmembrane channel-like protein 6 OS=Homo sapiens OX=9606 GN=TMC6 PE=1 SV=2	0	13.142	6	4	4	4	1	805	90	8.66	9.65	4	0	0.891	0.89	0.9	0.97	1.018	0.889	0.933	0.988	94.6	94.5	95.5	103	108	94.3	99.1	104.9	106.2	94.6	94.5	95.5	103	108	94.3	99.1	104.9	106.2	260.4	260.2	263	283.6	297.5	259.8	272.8	288.8	292.4	High	High	High	High	High	High	High	High	High
FALSE	High	Master Protein	Q96T60	Bifunctional polynucleotide phosphatase/kinase OS=Homo sapiens OX=9606 GN=PNKP PE=1 SV=1	0	13.138	8	2	2	2	1	521	57	8.46	9.8	2	0	0.929	0.815	0.947	1.056	1.053	1.055	1.012	1.022	94	82.5	95.9	107	106.6	106.8	102.4	103.5	101.3	94	82.5	95.9	107	106.6	106.8	102.4	103.5	101.3	256	224.5	261.1	291.2	290.2	290.8	278.8	281.6	275.6	High	High	High	High	High	High	High	High	High
FALSE	High	Master Protein	O00559	Receptor-binding cancer antigen expressed on SiSo cells OS=Homo sapiens OX=9606 GN=EBAG9 PE=1 SV=1	0	13.137	26	3	5	3	1	213	24.4	6.29	16.39	3	0	0.873	0.869	0.951	0.991	1.008	0.94	1.01	0.961	91.3	90.9	99.5	103.6	105.4	98.3	105.6	100.5	104.6	91.3	90.9	99.5	103.6	105.4	98.3	105.6	100.5	104.6	649.9	646.9	708	737.4	750	699.5	751.6	715.2	744.4	High	High	High	High	High	High	High	High	High	Phospho [S36]
FALSE	High	Master Protein	Q9HC38	Glyoxalase domain-containing protein 4 OS=Homo sapiens OX=9606 GN=GLOD4 PE=1 SV=1	0	13.095	15	3	3	3	1	313	34.8	5.6	12.88	3	0	0.922	0.993	0.949	0.972	0.998	0.952	0.984	0.988	94.8	102.1	97.5	99.9	102.5	97.8	101.1	101.6	102.8	94.8	102.1	97.5	99.9	102.5	97.8	101.1	101.6	102.8	765	823.9	787.3	806.3	827.7	789.9	816.3	819.9	829.5	High	High	High	High	High	High	High	High	High
FALSE	High	Master Protein	P49589	Cysteine--tRNA ligase, cytoplasmic OS=Homo sapiens OX=9606 GN=CARS1 PE=1 SV=3	0	13.082	6	4	4	4	1	748	85.4	6.76	14.2	4	0	1.001	1.054	0.993	1.075	0.964	1.106	0.981	1.011	98.1	103.3	97.3	105.3	94.4	108.4	96.1	99.1	98	98.1	103.3	97.3	105.3	94.4	108.4	96.1	99.1	98	89.5	94.3	88.8	96.1	86.2	98.9	87.7	90.4	89.5	High	High	High	High	High	High	High	High	High
FALSE	High	Master Protein	O75072	Fukutin OS=Homo sapiens OX=9606 GN=FKTN PE=1 SV=2	0	13.081	10	3	3	3	1	461	53.7	8.41	11.15	3	0	0.827	0.856	0.955	0.892	0.942	0.896	0.934	0.826	91.5	94.8	105.8	98.8	104.3	99.3	103.4	91.4	110.7	91.5	94.8	105.8	98.8	104.3	99.3	103.4	91.4	110.7	319.1	330.4	368.8	344.4	363.4	346	360.4	318.7	386	High	High	High	High	High	High	High	High	High
FALSE	High	Master Protein	Q13442	28 kDa heat- and acid-stable phosphoprotein OS=Homo sapiens OX=9606 GN=PDAP1 PE=1 SV=1	0	13.077	20	3	8	3	1	181	20.6	8.87	24.4	3	0	0.913	1.073	0.986	0.876	0.967	0.92	1.204	0.973	92.2	108.4	99.5	88.4	97.6	92.9	121.6	98.2	101	92.2	108.4	99.5	88.4	97.6	92.9	121.6	98.2	101	1510.7	1775	1630.3	1448.7	1599.2	1522.2	1991.8	1608.9	1654.1	High	High	High	High	High	High	High	High	High
FALSE	High	Master Protein	O96013	Serine/threonine-protein kinase PAK 4 OS=Homo sapiens OX=9606 GN=PAK4 PE=1 SV=1	0	13.066	10	5	5	5	1	591	64	9.73	13.49	5	0	0.958	0.985	1.025	0.967	0.965	0.947	0.98	0.934	98.4	101.1	105.3	99.4	99.1	97.3	100.7	95.9	102.7	98.4	101.1	105.3	99.4	99.1	97.3	100.7	95.9	102.7	639.6	657.3	684.5	645.8	644	632.6	654.6	623.4	667.6	High	High	High	High	High	High	High	High	High
FALSE	High	Master Protein	Q9NX78	Transmembrane protein 260 OS=Homo sapiens OX=9606 GN=TMEM260 PE=1 SV=3	0	13.066	5	3	4	3	1	707	79.5	8.4	10.05	3	0	0.903	0.973	1.012	1.096	0.934	0.942	1.012	0.986	91.8	98.8	102.8	111.4	94.9	95.7	102.8	100.1	101.6	91.8	98.8	102.8	111.4	94.9	95.7	102.8	100.1	101.6	350.3	377.1	392.2	425	362.3	365.3	392.2	382.1	387.7	High	High	High	High	High	High	High	High	High
FALSE	High	Master Protein	P24666	Low molecular weight phosphotyrosine protein phosphatase OS=Homo sapiens OX=9606 GN=ACP1 PE=1 SV=3	0	13.039	34	3	3	3	1	158	18	6.74	10.54	3	0	0.882	0.954	0.987	0.956	0.943	1.045	1.079	1.036	89.4	96.7	100	96.9	95.6	105.9	109.3	105	101.3	89.4	96.7	100	96.9	95.6	105.9	109.3	105	101.3	194	209.9	217	210.2	207.5	229.8	237.2	227.8	219.9	High	High	High	High	High	High	High	High	High
FALSE	High	Master Protein	P56134	ATP synthase subunit f, mitochondrial OS=Homo sapiens OX=9606 GN=ATP5MF PE=1 SV=3	0	13.033	32	3	8	2	1	94	10.9	9.67	13.81	3	0	0.916	0.86	0.947	1.119	0.898	1.15	1.039	0.962	92.8	87.1	95.8	113.3	90.9	116.4	105.1	97.4	101.2	92.8	87.1	95.8	113.3	90.9	116.4	105.1	97.4	101.2	1374.8	1290.6	1420.4	1678.9	1346.9	1725.3	1558.2	1443.3	1500	High	High	High	High	High	High	High	High	High
FALSE	High	Master Protein	Q96PV6	Leukocyte receptor cluster member 8 OS=Homo sapiens OX=9606 GN=LENG8 PE=1 SV=3	0	13.025	6	4	4	4	1	800	88.1	9.11	13.37	4	0	0.846	0.899	0.919	0.924	0.994	0.994	0.939	0.905	90.5	96.1	98.3	98.7	106.2	106.2	100.4	96.7	106.9	90.5	96.1	98.3	98.7	106.2	106.2	100.4	96.7	106.9	684.9	727.3	743.9	747.4	804	804	760.1	732.3	809.1	High	High	High	High	High	High	High	High	High
FALSE	High	Master Protein	Q9Y646	Carboxypeptidase Q OS=Homo sapiens OX=9606 GN=CPQ PE=1 SV=1	0	13.019	9	4	5	4	1	472	51.9	6.18	14.04	4	0	0.958	0.933	0.936	1.039	0.958	1.029	1.065	1.01	96.5	94	94.4	104.7	96.6	103.7	107.4	101.8	100.8	96.5	94	94.4	104.7	96.6	103.7	107.4	101.8	100.8	1595.4	1553.9	1559.5	1731	1595.8	1714	1774.6	1682.9	1665.9	High	High	High	High	High	High	High	High	High
FALSE	High	Master Protein	Q8WY22	BRI3-binding protein OS=Homo sapiens OX=9606 GN=BRI3BP PE=1 SV=1	0	12.978	9	2	3	2	1	251	27.8	9.44	13.79	2	0	0.915	0.911	1.059	1.013	1.104	0.931	0.962	1.107	91.4	91.1	105.9	101.3	110.4	93.1	96.1	110.7	100	91.4	91.1	105.9	101.3	110.4	93.1	96.1	110.7	100	345.5	344.1	400.2	382.6	417	351.6	363.2	418.1	377.8	High	High	High	High	High	High	High	High	High
FALSE	High	Master Protein	Q9P289	Serine/threonine-protein kinase 26 OS=Homo sapiens OX=9606 GN=STK26 PE=1 SV=2	0	12.959	12	5	5	2	1	416	46.5	5.29	13.7	5	0	1.001	1.018	1.059	1.046	0.923	0.914	0.999	0.946	101.1	102.9	107	105.7	93.3	92.4	100.9	95.6	101.1	101.1	102.9	107	105.7	93.3	92.4	100.9	95.6	101.1	430.5	438.2	455.5	450	397.3	393.3	429.8	406.9	430.3	High	High	High	High	High	High	High	High	High
FALSE	High	Master Protein	O15145	Actin-related protein 2/3 complex subunit 3 OS=Homo sapiens OX=9606 GN=ARPC3 PE=1 SV=3	0	12.959	21	4	6	4	1	178	20.5	8.59	13.68	4	0	1.083	1.166	1.091	1.055	1.029	1.058	1.1	1.045	101.2	109	102	98.6	96.2	98.9	102.9	97.7	93.5	101.2	109	102	98.6	96.2	98.9	102.9	97.7	93.5	1718.8	1850.6	1732.4	1675	1633.8	1679.4	1746.8	1659.2	1587.4	High	High	High	High	High	High	High	High	High
FALSE	High	Master Protein	Q9Y5V3	Melanoma-associated antigen D1 OS=Homo sapiens OX=9606 GN=MAGED1 PE=1 SV=3	0	12.952	6	3	3	3	1	778	86.1	5.83	12.56	3	0	0.895	0.972	0.898	0.923	0.942	0.981	0.986	0.894	94.9	103	95.2	97.8	99.8	104	104.5	94.7	106	94.9	103	95.2	97.8	99.8	104	104.5	94.7	106	555.7	603.3	557.3	572.9	584.6	608.9	612	554.8	620.9	High	High	High	High	High	High	High	High	High
FALSE	High	Master Protein	P33908	Mannosyl-oligosaccharide 1,2-alpha-mannosidase IA OS=Homo sapiens OX=9606 GN=MAN1A1 PE=1 SV=3	0	12.95	8	3	4	3	1	653	72.9	6.47	14.16	3	0	0.907	0.909	0.986	1.044	1.122	1.117	1.148	1.142	87	87.2	94.7	100.2	107.7	107.3	110.2	109.7	96	87	87.2	94.7	100.2	107.7	107.3	110.2	109.7	96	805.1	806.9	875.9	926.7	996.4	992.1	1019.3	1014.5	887.9	High	High	High	High	High	High	High	High	High
FALSE	High	Master Protein	Q5T2E6	Armadillo-like helical domain-containing protein 3 OS=Homo sapiens OX=9606 GN=ARMH3 PE=1 SV=1	0	12.949	5	2	2	2	1	689	78.7	6.6	8.51	2	0	1.057	1.135	1.124	0.888	0.995	0.93	1.002	0.666	108.1	116.1	115	90.8	101.8	95.2	102.5	68.2	102.3	108.1	116.1	115	90.8	101.8	95.2	102.5	68.2	102.3	96.8	103.9	102.9	81.3	91.1	85.2	91.8	61	91.6	High	High	High	High	High	High	High	High	High
FALSE	High	Master Protein	Q96ME1	F-box/LRR-repeat protein 18 OS=Homo sapiens OX=9606 GN=FBXL18 PE=1 SV=2	0	12.949	5	2	2	2	1	805	88.3	8.32	10.8	2	0	0.866	0.786	0.948	1.029	0.971	0.979	1.018	1.04	90.3	81.9	98.8	107.2	101.2	102	106	108.4	104.2	90.3	81.9	98.8	107.2	101.2	102	106	108.4	104.2	330	299.4	361.3	391.9	370	373.1	387.7	396.3	381	High	High	High	High	High	High	High	High	High
FALSE	High	Master Protein	Q9BYK8	Helicase with zinc finger domain 2 OS=Homo sapiens OX=9606 GN=HELZ2 PE=1 SV=6	0	12.94	2	4	4	4	1	2649	294.5	7.49	13.28	4	0	0.902	0.846	0.934	1.005	1.026	1.036	1.032	1.015	92.2	86.6	95.6	102.8	104.9	106	105.6	103.8	102.3	92.2	86.6	95.6	102.8	104.9	106	105.6	103.8	102.3	601	564.1	622.7	670.1	683.7	690.8	688.2	676.6	666.6	High	High	High	High	High	High	High	High	High
FALSE	High	Master Protein	Q6DKI1	60S ribosomal protein L7-like 1 OS=Homo sapiens OX=9606 GN=RPL7L1 PE=1 SV=2	0	12.936	13	3	4	3	1	255	29.7	10.52	17.77	3	0	1.083	1.053	1.052	1.074	0.963	1.103	1.021	0.961	104.7	101.8	101.7	103.8	93.1	106.6	98.7	92.9	96.7	104.7	101.8	101.7	103.8	93.1	106.6	98.7	92.9	96.7	1125.6	1094.7	1092.7	1116.1	1000.3	1145.7	1060.7	998.6	1039.1	High	High	High	High	High	High	High	High	High
FALSE	High	Master Protein	Q3B726	DNA-directed RNA polymerase I subunit RPA43 OS=Homo sapiens OX=9606 GN=POLR1F PE=1 SV=1	0	12.926	14	4	4	4	1	338	37.4	6.98	10.46	4	0	1.022	1.068	1.002	1.037	0.929	0.978	1.015	0.89	102.9	107.5	100.9	104.4	93.5	98.5	102.1	89.6	100.7	102.9	107.5	100.9	104.4	93.5	98.5	102.1	89.6	100.7	418.4	436.9	410	424.5	380	400.4	415.3	364.3	409.2	High	High	High	High	High	High	High	High	High
FALSE	High	Master Protein	P00441	Superoxide dismutase [Cu-Zn] OS=Homo sapiens OX=9606 GN=SOD1 PE=1 SV=2	0	12.9	36	2	3	2	1	154	15.9	6.13	20.85	2	0	0.968	0.619	0.828	0.71	1.419	0.87	0.969	1.15	102.1	65.3	87.4	74.9	149.7	91.8	102.2	121.3	105.5	102.1	65.3	87.4	74.9	149.7	91.8	102.2	121.3	105.5	439.7	281.1	376.3	322.5	644.7	395.3	440.2	522.4	454.4	High	High	High	High	High	High	High	High	High
FALSE	High	Master Protein	O15212	Prefoldin subunit 6 OS=Homo sapiens OX=9606 GN=PFDN6 PE=1 SV=1	0	12.888	29	5	5	5	1	129	14.6	8.88	15.67	5	0	1.074	1.053	0.987	1.046	0.934	0.942	1.056	0.893	107.6	105.5	98.8	104.7	93.6	94.3	105.8	89.4	100.2	107.6	105.5	98.8	104.7	93.6	94.3	105.8	89.4	100.2	632.9	620.7	581.4	616.2	550.6	555	622.4	526.1	589.3	High	High	High	High	High	High	High	High	High
FALSE	High	Master Protein	Q9Y4C2	TRPM8 channel-associated factor 1 OS=Homo sapiens OX=9606 GN=TCAF1 PE=1 SV=3	0	12.887	3	3	4	3	1	921	102.1	6.54	14.57	3	0	0.963	0.982	0.96	0.995	0.979	0.928	0.942	0.928	99.9	101.8	99.5	103.2	101.5	96.3	97.7	96.3	103.7	99.9	101.8	99.5	103.2	101.5	96.3	97.7	96.3	103.7	959.6	978.3	956	991.2	975.3	924.7	938.9	925	996.3	High	High	High	High	High	High	High	High	High
FALSE	High	Master Protein	Q8NG06	E3 ubiquitin-protein ligase TRIM58 OS=Homo sapiens OX=9606 GN=TRIM58 PE=2 SV=2	0	12.885	9	3	3	3	1	486	54.7	6.19	9.12	3	0	0.804	0.81	0.894	0.88	0.898	0.919	0.893	0.894	90.5	91.2	100.7	99.1	101.1	103.5	100.5	100.7	112.6	90.5	91.2	100.7	99.1	101.1	103.5	100.5	100.7	112.6	280.8	282.8	312.2	307.4	313.6	320.9	311.8	312.4	349.3	High	High	High	High	High	High	High	High	High
FALSE	High	Master Protein	Q9H1B7	Probable E3 ubiquitin-protein ligase IRF2BPL OS=Homo sapiens OX=9606 GN=IRF2BPL PE=1 SV=1	0	12.884	6	4	6	4	1	796	82.6	8.24	19.26	4	0	0.905	0.987	0.876	1.008	0.824	0.859	0.865	0.728	101.2	110.4	98	112.6	92.1	96	96.7	81.4	111.8	101.2	110.4	98	112.6	92.1	96	96.7	81.4	111.8	402.3	439	389.6	448	366.3	381.7	384.5	323.7	444.6	High	High	High	High	High	High	High	High	High	Phospho [S547]
FALSE	High	Master Protein	P01034	Cystatin-C OS=Homo sapiens OX=9606 GN=CST3 PE=1 SV=1	0	12.879	35	3	5	3	1	146	15.8	8.75	18.08	3	0	1.03	1.103	1.079	0.829	1.007	0.968	0.934	1.011	103.4	110.8	108.4	83.3	101.2	97.2	93.7	101.5	100.4	103.4	110.8	108.4	83.3	101.2	97.2	93.7	101.5	100.4	398.2	426.5	417.2	320.6	389.4	374.3	360.8	390.6	386.5	High	High	High	High	High	High	High	High	High
FALSE	High	Master Protein	Q9BVT8	Transmembrane and ubiquitin-like domain-containing protein 1 OS=Homo sapiens OX=9606 GN=TMUB1 PE=1 SV=1	0	12.878	16	2	4	2	1	246	26.2	5.72	17.65	2	0	0.969	0.938	0.963	1.008	1.007	0.972	0.95	1.027	98.7	95.6	98.1	102.7	102.6	99	96.8	104.6	101.9	98.7	95.6	98.1	102.7	102.6	99	96.8	104.6	101.9	719.6	696.4	715.2	748.4	747.5	721.7	705.4	762.5	742.6	High	High	High	High	High	High	High	High	High
FALSE	High	Master Protein	Q9BR76	Coronin-1B OS=Homo sapiens OX=9606 GN=CORO1B PE=1 SV=1	0	12.872	13	3	3	3	1	489	54.2	5.88	12	3	0	1.034	0.94	0.853	0.914	1.085	1.326	1.167	1.124	98.5	89.6	81.3	87.1	103.4	126.4	111.2	107.2	95.3	98.5	89.6	81.3	87.1	103.4	126.4	111.2	107.2	95.3	282.5	257	233.2	249.8	296.6	362.4	319	307.3	273.4	High	High	High	High	High	High	High	High	High
FALSE	High	Master Protein	Q9BU76	Multiple myeloma tumor-associated protein 2 OS=Homo sapiens OX=9606 GN=MMTAG2 PE=1 SV=1	0	12.867	12	3	7	3	1	263	29.4	10.02	18.55	3	0	0.995	0.98	0.94	1.08	0.914	1.006	0.982	0.912	101.6	100.2	96.1	110.3	93.4	102.8	100.3	93.1	102.2	101.6	100.2	96.1	110.3	93.4	102.8	100.3	93.1	102.2	1537.9	1515.8	1454	1669.9	1413.4	1554.9	1518.1	1409.5	1546.3	High	High	High	High	High	High	High	High	High
FALSE	High	Master Protein	O75352	Mannose-P-dolichol utilization defect 1 protein OS=Homo sapiens OX=9606 GN=MPDU1 PE=1 SV=2	0	12.863	17	3	4	3	1	247	26.6	8.94	13.35	3	0	1.44	1.467	1.356	0.91	0.981	0.875	0.964	0.935	130.6	132.9	122.9	82.5	88.9	79.3	87.4	84.8	90.6	130.6	132.9	122.9	82.5	88.9	79.3	87.4	84.8	90.6	513.7	523.1	483.6	324.7	349.8	312.1	344	333.6	356.7	High	High	High	High	High	High	High	High	High
FALSE	High	Master Protein	Q9BVC6	Transmembrane protein 109 OS=Homo sapiens OX=9606 GN=TMEM109 PE=1 SV=1	0	12.858	16	5	9	5	1	243	26.2	10.48	32.34	5	0	1.083	0.994	1.031	1.081	0.979	1.012	1.043	0.989	105.8	97.1	100.7	105.7	95.7	98.9	101.9	96.6	97.7	105.8	97.1	100.7	105.7	95.7	98.9	101.9	96.6	97.7	3927.4	3603.2	3736.7	3921.3	3550.7	3668.8	3781.1	3584.7	3625.9	High	High	High	High	High	High	High	High	High
FALSE	High	Master Protein	Q96LD4	E3 ubiquitin-protein ligase TRIM47 OS=Homo sapiens OX=9606 GN=TRIM47 PE=1 SV=2	0	12.857	7	3	3	3	1	638	69.5	6.44	11.22	3	0	0.883	0.888	0.926	0.866	1.041	0.927	0.962	0.997	93.6	94.2	98.2	91.8	110.3	98.3	102	105.6	106	93.6	94.2	98.2	91.8	110.3	98.3	102	105.6	106	336.3	338.2	352.6	329.8	396.3	353.1	366.4	379.5	380.8	High	High	High	High	High	High	High	High	High
FALSE	High	Master Protein	P24941	Cyclin-dependent kinase 2 OS=Homo sapiens OX=9606 GN=CDK2 PE=1 SV=2	0	12.844	19	4	4	4	1	298	33.9	8.68	14.18	4	0	0.994	0.918	0.984	0.998	1.039	0.955	0.988	1.012	100.6	93	99.7	101	105.2	96.8	100.1	102.5	101.3	100.6	93	99.7	101	105.2	96.8	100.1	102.5	101.3	938.4	866.7	929.2	941.9	980.7	902.2	932.9	955.4	944.3	High	High	High	High	High	High	High	High	High
FALSE	High	Master Protein	Q9UQ53	Alpha-1,3-mannosyl-glycoprotein 4-beta-N-acetylglucosaminyltransferase B OS=Homo sapiens OX=9606 GN=MGAT4B PE=1 SV=1	0	12.835	7	2	2	2	1	548	63.2	7.87	9.74	2	0	0.952	0.934	0.889	0.95	1.02	0.952	0.948	0.978	99.3	97.5	92.8	99.2	106.5	99.3	99	102.1	104.4	99.3	97.5	92.8	99.2	106.5	99.3	99	102.1	104.4	141.6	138.9	132.3	141.4	151.8	141.6	141.1	145.5	148.8	High	High	High	High	High	High	High	High	High
FALSE	High	Master Protein	Q13795	ADP-ribosylation factor-related protein 1 OS=Homo sapiens OX=9606 GN=ARFRP1 PE=1 SV=1	0	12.832	20	3	3	3	1	201	22.6	7.56	11.66	3	0	1.076	1.091	1.044	0.967	0.922	0.937	0.939	0.86	109.6	111.1	106.3	98.5	93.9	95.5	95.6	87.6	101.9	109.6	111.1	106.3	98.5	93.9	95.5	95.6	87.6	101.9	897.9	910.9	871.3	807.1	769.7	782.5	783.9	718	834.8	High	High	High	High	High	High	High	High	High
FALSE	High	Master Protein	O96019	Actin-like protein 6A OS=Homo sapiens OX=9606 GN=ACTL6A PE=1 SV=1	0	12.831	12	3	3	3	1	429	47.4	5.6	12.55	3	0	0.808	0.904	0.897	0.89	0.965	0.905	0.905	0.999	87.9	98.4	97.6	96.8	105	98.5	98.4	108.6	108.8	87.9	98.4	97.6	96.8	105	98.5	98.4	108.6	108.8	364.3	407.5	404.5	401	435.1	408	407.8	450.1	450.7	High	High	High	High	High	High	High	High	High
FALSE	High	Master Protein	O14523	Phospholipid transfer protein C2CD2L OS=Homo sapiens OX=9606 GN=C2CD2L PE=1 SV=3	0	12.815	7	3	4	3	1	706	76.1	7.69	13.82	3	0	0.995	1.024	1.022	1.044	0.882	1.04	1.017	0.963	99.7	102.5	102.3	104.6	88.4	104.1	101.8	96.4	100.2	99.7	102.5	102.3	104.6	88.4	104.1	101.8	96.4	100.2	713.4	733.8	732.5	748.7	632.5	745.2	728.7	690.2	716.9	High	High	High	High	High	High	High	High	High
FALSE	High	Master Protein	P06730	Eukaryotic translation initiation factor 4E OS=Homo sapiens OX=9606 GN=EIF4E PE=1 SV=2	0	12.814	18	4	6	4	1	217	25.1	6.15	19.29	4	0	0.971	1.045	1.015	0.969	0.998	1.093	1.045	0.972	96	103.3	100.3	95.7	98.6	108	103.3	96	98.8	96	103.3	100.3	95.7	98.6	108	103.3	96	98.8	1383.5	1489	1445.9	1380.4	1421.8	1556.6	1489	1384.7	1424.5	High	High	High	High	High	High	High	High	High
FALSE	High	Master Protein	Q8N6M0	Deubiquitinase OTUD6B OS=Homo sapiens OX=9606 GN=OTUD6B PE=1 SV=1	0	12.802	15	4	6	4	1	293	33.8	6.05	17.89	4	0	0.939	1.04	0.928	0.914	0.971	0.985	0.951	0.875	98.2	108.8	97.1	95.6	101.6	103	99.5	91.5	104.6	98.2	108.8	97.1	95.6	101.6	103	99.5	91.5	104.6	879	974.3	869.4	856.1	909.4	922.2	890.9	819.1	936.4	High	High	High	High	High	High	High	High	High
FALSE	High	Master Protein	Q9Y2X7	ARF GTPase-activating protein GIT1 OS=Homo sapiens OX=9606 GN=GIT1 PE=1 SV=2	0	12.802	6	3	4	2	1	761	84.3	6.8	15.24	3	0	0.932	0.966	0.957	0.904	1.046	0.977	1.02	0.893	96.5	99.9	99.1	93.6	108.3	101.1	105.6	92.5	103.5	96.5	99.9	99.1	93.6	108.3	101.1	105.6	92.5	103.5	161.4	167.2	165.8	156.6	181.1	169.2	176.7	154.7	173.2	High	High	High	High	High	High	High	High	High
FALSE	High	Master Protein	Q96H78	Solute carrier family 25 member 44 OS=Homo sapiens OX=9606 GN=SLC25A44 PE=2 SV=1	0	12.792	11	3	3	3	1	314	35.4	9.63	12.33	3	0	1.048	0.968	0.998	1.025	0.846	0.932	0.941	0.912	108.8	100.5	103.6	106.4	87.9	96.8	97.7	94.7	103.8	108.8	100.5	103.6	106.4	87.9	96.8	97.7	94.7	103.8	715.3	660.7	681.1	699.5	577.8	636.3	642.2	622.4	682.6	High	High	High	High	High	High	High	High	High
FALSE	High	Master Protein	Q969M1	Mitochondrial import receptor subunit TOM40B OS=Homo sapiens OX=9606 GN=TOMM40L PE=1 SV=1	0	12.758	12	3	4	3	1	308	33.9	7.24	14.38	3	0	1.018	0.894	0.957	0.916	1.004	0.967	0.962	0.958	105.6	92.7	99.3	95.1	104.2	100.3	99.7	99.4	103.7	105.6	92.7	99.3	95.1	104.2	100.3	99.7	99.4	103.7	390.3	342.9	367	351.5	385.1	370.9	368.8	367.4	383.5	High	High	High	High	High	High	High	High	High
FALSE	High	Master Protein	Q9UN86	Ras GTPase-activating protein-binding protein 2 OS=Homo sapiens OX=9606 GN=G3BP2 PE=1 SV=2	0	12.746	15	6	8	5	1	482	54.1	5.55	16.66	6	0	0.856	0.939	0.957	0.977	0.908	0.955	0.946	0.875	91.6	100.5	102.3	104.5	97.1	102.2	101.2	93.6	107	91.6	100.5	102.3	104.5	97.1	102.2	101.2	93.6	107	321.9	353.2	359.7	367.5	341.3	359.2	355.8	329.1	376.1	High	High	High	High	High	High	High	High	High	Phospho [S225; T226; T227]
FALSE	High	Master Protein	Q969Q5	Ras-related protein Rab-24 OS=Homo sapiens OX=9606 GN=RAB24 PE=1 SV=1	0	12.744	27	4	5	4	1	203	23.1	6.23	12.62	4	0	0.913	0.965	0.968	0.973	0.982	1.01	1.02	0.99	93.2	98.4	98.7	99.3	100.2	103	104.1	101	102.1	93.2	98.4	98.7	99.3	100.2	103	104.1	101	102.1	648.4	684.7	686.8	690.4	696.7	716.6	724.1	702.4	709.8	High	High	High	High	High	High	High	High	High
FALSE	High	Master Protein	Q9UKD1	Glucocorticoid modulatory element-binding protein 2 OS=Homo sapiens OX=9606 GN=GMEB2 PE=1 SV=1	0	12.737	8	3	3	2	1	530	56.4	5.6	12.45	3	0	0.993	1.038	1.028	1.071	1.005	1.039	1.077	1.015	96.5	100.8	99.8	104	97.6	100.9	104.6	98.6	97.1	96.5	100.8	99.8	104	97.6	100.9	104.6	98.6	97.1	656.9	686.3	679.8	708.3	664.8	686.9	712.1	671.5	661.5	High	High	High	High	High	High	High	High	High
FALSE	High	Master Protein	Q8N5Y8	Protein mono-ADP-ribosyltransferase PARP16 OS=Homo sapiens OX=9606 GN=PARP16 PE=1 SV=2	0	12.735	14	3	3	3	1	322	36.4	9.06	12.16	3	0	0.999	0.926	1.002	1.095	0.969	1.011	0.999	0.987	100	92.7	100.3	109.7	97.1	101.2	100	98.9	100.1	100	92.7	100.3	109.7	97.1	101.2	100	98.9	100.1	1314.9	1218.8	1318.8	1441.2	1275.9	1329.8	1314.1	1299.2	1316	High	High	High	High	High	High	High	High	High
FALSE	High	Master Protein	P03928	ATP synthase protein 8 OS=Homo sapiens OX=9606 GN=MT-ATP8 PE=1 SV=1	0	12.691	56	4	5	4	1	68	8	9.91	14.42	4	0	1.011	0.986	1.019	0.979	1.201	1.025	1.13	1.342	93.9	91.5	94.6	90.9	111.5	95.2	104.9	124.6	92.8	93.9	91.5	94.6	90.9	111.5	95.2	104.9	124.6	92.8	1056.2	1029.5	1064.5	1022.7	1253.6	1070.4	1180.1	1401.7	1044.2	High	High	High	High	High	High	High	High	High
FALSE	High	Master Protein	Q96IW7	Vesicle-trafficking protein SEC22a OS=Homo sapiens OX=9606 GN=SEC22A PE=1 SV=1	0	12.688	7	1	2	1	1	307	34.9	8.24	10.43	1	0	0.954	0.899	1.158	0.762	1.261	1.168	0.974	1.177	91.8	86.5	111.5	73.3	121.3	112.4	93.7	113.2	96.2	91.8	86.5	111.5	73.3	121.3	112.4	93.7	113.2	96.2	40.1	37.8	48.7	32	53	49.1	41	49.5	42	High	High	High	High	High	High	High	High	High
FALSE	High	Master Protein	Q3T906	N-acetylglucosamine-1-phosphotransferase subunits alpha/beta OS=Homo sapiens OX=9606 GN=GNPTAB PE=1 SV=1	0	12.687	3	3	3	3	1	1256	143.5	7.17	10.89	3	0	0.965	0.956	0.937	0.954	0.971	0.932	0.931	1.029	100.1	99.2	97.2	99	100.7	96.7	96.6	106.8	103.8	100.1	99.2	97.2	99	100.7	96.7	96.6	106.8	103.8	506.8	501.9	492	501.1	509.9	489.3	489.1	540.4	525.2	High	High	High	High	High	High	High	High	High
FALSE	High	Master Protein	P51970	NADH dehydrogenase [ubiquinone] 1 alpha subcomplex subunit 8 OS=Homo sapiens OX=9606 GN=NDUFA8 PE=1 SV=3	0	12.684	28	4	4	4	1	172	20.1	7.65	12.05	4	0	1.09	1.183	1.049	0.93	0.99	0.981	0.952	0.991	107.1	116.2	103	91.3	97.2	96.3	93.4	97.3	98.2	107.1	116.2	103	91.3	97.2	96.3	93.4	97.3	98.2	450.3	488.7	433.3	383.9	408.7	405.1	393	409.1	413	High	High	High	High	High	High	High	High	High
FALSE	High	Master Protein	Q9Y6M5	Zinc transporter 1 OS=Homo sapiens OX=9606 GN=SLC30A1 PE=1 SV=3	0	12.676	5	3	4	3	1	507	55.3	6.48	14.62	3	0	0.912	0.951	0.97	0.94	0.914	0.921	0.957	0.958	96.3	100.5	102.4	99.3	96.6	97.2	101.1	101.2	105.6	96.3	100.5	102.4	99.3	96.6	97.2	101.1	101.2	105.6	928.6	968.9	987.8	957.7	931.3	937.6	974.8	975.9	1018.4	High	High	High	High	High	High	High	High	High
FALSE	High	Master Protein	Q6ZRV2	Protein FAM83H OS=Homo sapiens OX=9606 GN=FAM83H PE=1 SV=3	0	12.676	4	4	4	4	1	1179	127	6.98	12.76	4	0	0.959	0.922	1.006	0.936	0.968	0.967	1.008	1	98.5	94.7	103.3	96.1	99.4	99.3	103.5	102.7	102.7	98.5	94.7	103.3	96.1	99.4	99.3	103.5	102.7	102.7	655.9	630.5	687.7	639.8	662	661	689.2	683.7	683.6	High	High	High	High	High	High	High	High	High
FALSE	High	Master Protein	Q9HBH0	Rho-related GTP-binding protein RhoF OS=Homo sapiens OX=9606 GN=RHOF PE=1 SV=1	0	12.672	18	3	4	3	1	211	23.6	8.65	15.17	3	0	0.982	1.073	1.019	0.818	0.961	0.974	0.993	0.926	101.1	110.4	104.9	84.2	98.9	100.2	102.2	95.3	102.9	101.1	110.4	104.9	84.2	98.9	100.2	102.2	95.3	102.9	276.6	302	286.9	230.4	270.5	274	279.5	260.7	281.5	High	High	High	High	High	High	High	High	High
FALSE	High	Master Protein	Q9NPQ8	Synembryn-A OS=Homo sapiens OX=9606 GN=RIC8A PE=1 SV=3	0	12.667	8	3	3	3	1	531	59.7	5.33	11.87	3	0	0.987	0.918	1.016	0.994	0.994	1.016	1.001	0.968	99.9	92.9	102.8	100.6	100.6	102.8	101.3	98	101.2	99.9	92.9	102.8	100.6	100.6	102.8	101.3	98	101.2	138.1	128.4	142.1	139	139.1	142.1	140.1	135.4	139.9	High	High	High	High	High	High	High	High	High
FALSE	High	Master Protein	P35269	General transcription factor IIF subunit 1 OS=Homo sapiens OX=9606 GN=GTF2F1 PE=1 SV=2	0	12.656	9	3	3	3	1	517	58.2	7.49	13.59	3	0	0.931	0.992	0.992	1.1	0.911	0.959	1.061	0.92	94.5	100.7	100.7	111.6	92.5	97.3	107.7	93.4	101.5	94.5	100.7	100.7	111.6	92.5	97.3	107.7	93.4	101.5	1077.1	1147.6	1147.1	1272	1053.6	1108.8	1227.1	1064.2	1156.3	High	High	High	High	High	High	High	High	High
FALSE	High	Master Protein	Q5U5X0	Complex III assembly factor LYRM7 OS=Homo sapiens OX=9606 GN=LYRM7 PE=1 SV=1	0	12.655	41	3	4	3	1	104	11.9	9.66	16.26	3	0	0.989	0.789	0.874	0.913	1.108	1.152	1.126	1.055	98.8	78.8	87.4	91.3	110.7	115.1	112.6	105.4	99.9	98.8	78.8	87.4	91.3	110.7	115.1	112.6	105.4	99.9	715.4	570.8	632.8	661	801.5	833.8	815.1	763.4	723.7	High	High	High	High	High	High	High	High	High
FALSE	High	Master Protein	Q8NEB9	Phosphatidylinositol 3-kinase catalytic subunit type 3 OS=Homo sapiens OX=9606 GN=PIK3C3 PE=1 SV=1	0	12.65	5	3	3	3	1	887	101.5	6.81	9.52	3	0	0.952	1.021	0.941	0.967	0.929	0.934	0.963	0.871	99.9	107.2	98.7	101.5	97.4	98	101	91.4	104.9	99.9	107.2	98.7	101.5	97.4	98	101	91.4	104.9	234.3	251.3	231.4	237.9	228.4	229.8	236.9	214.3	246	High	High	High	High	High	High	High	High	High
FALSE	High	Master Protein	Q96EU7	C1GALT1-specific chaperone 1 OS=Homo sapiens OX=9606 GN=C1GALT1C1 PE=1 SV=1	0	12.647	9	2	3	2	1	318	36.4	6.84	10.59	2	0	0.986	0.94	1.066	0.962	1.069	0.94	0.943	0.928	100.5	95.8	108.6	98	108.9	95.7	96.1	94.6	101.9	100.5	95.8	108.6	98	108.9	95.7	96.1	94.6	101.9	409	389.9	441.9	398.8	443.1	389.7	391	385	414.7	High	High	High	High	High	High	High	High	High
FALSE	High	Master Protein	Q2PZI1	Probable C-mannosyltransferase DPY19L1 OS=Homo sapiens OX=9606 GN=DPY19L1 PE=2 SV=1	0	12.642	7	3	5	3	1	675	77.3	8.95	19.94	3	0	0.954	0.992	1.029	1.055	1.03	1.046	0.96	1.005	94.6	98.5	102.1	104.6	102.2	103.8	95.2	99.8	99.2	94.6	98.5	102.1	104.6	102.2	103.8	95.2	99.8	99.2	389.3	405.1	419.9	430.4	420.4	427	391.6	410.3	408.1	High	High	High	High	High	High	High	High	High
FALSE	High	Master Protein	P39687	Acidic leucine-rich nuclear phosphoprotein 32 family member A OS=Homo sapiens OX=9606 GN=ANP32A PE=1 SV=1	0	12.637	16	3	3	1	1	249	28.6	4.09	12.15	3	2	1.012	1.16	1.027	1.028	0.957	0.908	1.012	0.922	100.9	115.7	102.4	102.5	95.5	90.5	100.9	91.9	99.7	100.9	115.7	102.4	102.5	95.5	90.5	100.9	91.9	99.7	1346.7	1544.4	1366.3	1368.3	1274.1	1207.9	1347.4	1227.1	1330.8	High	High	High	High	High	High	High	High	High
FALSE	High	Master Protein	Q6RW13	Type-1 angiotensin II receptor-associated protein OS=Homo sapiens OX=9606 GN=AGTRAP PE=1 SV=1	0	12.634	25	2	5	2	1	159	17.4	6.14	22.48	2	0	0.884	0.742	0.903	0.959	0.911	0.997	0.996	0.976	95	79.8	97.1	103.2	98	107.2	107.1	105	107.5	95	79.8	97.1	103.2	98	107.2	107.1	105	107.5	702.7	590.1	718	762.7	724.5	792.8	792.1	775.9	794.9	High	High	High	High	High	High	High	High	High
FALSE	High	Master Protein	Q9NV31	U3 small nucleolar ribonucleoprotein protein IMP3 OS=Homo sapiens OX=9606 GN=IMP3 PE=1 SV=1	0	12.631	28	3	3	3	1	184	21.8	9.5	8.78	3	0	0.931	0.881	0.975	1.135	0.939	0.991	0.936	0.872	96.8	91.6	101.4	117.9	97.6	103	97.3	90.6	103.9	96.8	91.6	101.4	117.9	97.6	103	97.3	90.6	103.9	83.5	79	87.5	101.8	84.2	88.9	84	78.2	89.7	High	High	High	High	High	High	High	High	High
FALSE	High	Master Protein	Q9ULJ6	Zinc finger MIZ domain-containing protein 1 OS=Homo sapiens OX=9606 GN=ZMIZ1 PE=1 SV=3	0	12.63	4	3	3	3	1	1067	115.4	7.46	12.91	3	0	1.064	1.104	1.025	1.063	0.935	1.04	1.028	0.96	103.9	107.8	100.1	103.8	91.3	101.5	100.4	93.7	97.6	103.9	107.8	100.1	103.8	91.3	101.5	100.4	93.7	97.6	1259	1306.3	1212.7	1258	1106.4	1230.8	1216.6	1136	1183.1	High	High	High	High	High	High	High	High	High
FALSE	High	Master Protein	P98173	Protein FAM3A OS=Homo sapiens OX=9606 GN=FAM3A PE=1 SV=2	0	12.612	16	2	3	2	1	230	25.1	8.68	12.43	2	0	0.931	0.859	0.958	1.036	0.981	0.987	0.991	1.013	95.7	88.3	98.5	106.5	100.8	101.5	101.9	104.1	102.8	95.7	88.3	98.5	106.5	100.8	101.5	101.9	104.1	102.8	895.3	826.3	921.3	996.2	943.3	949.8	953.7	974.1	962	High	High	High	High	High	High	High	High	High
FALSE	High	Master Protein	Q96EY8	Corrinoid adenosyltransferase OS=Homo sapiens OX=9606 GN=MMAB PE=1 SV=1	0	12.611	19	2	2	2	1	250	27.4	8.6	10.8	2	0	0.788	0.836	0.861	0.911	0.906	1.014	0.918	0.997	86.2	91.4	94.2	99.6	99.1	110.8	100.4	109	109.3	86.2	91.4	94.2	99.6	99.1	110.8	100.4	109	109.3	161	170.9	176	186.1	185.2	207.1	187.6	203.7	204.3	High	High	High	High	High	High	High	High	High
FALSE	High	Master Protein	Q99538	Legumain OS=Homo sapiens OX=9606 GN=LGMN PE=1 SV=1	0	12.603	8	3	5	3	1	433	49.4	6.55	13.15	3	0	0.982	1.049	1.009	0.988	0.931	0.982	1.032	0.847	100.2	107.1	102.9	100.8	95	100.2	105.3	86.4	102.1	100.2	107.1	102.9	100.8	95	100.2	105.3	86.4	102.1	543.4	580.6	558.2	546.7	515.2	543.3	571	468.6	553.4	High	High	High	High	High	High	High	High	High
FALSE	High	Master Protein	Q9ULQ1	Two pore calcium channel protein 1 OS=Homo sapiens OX=9606 GN=TPCN1 PE=1 SV=3	0	12.602	7	4	5	4	1	816	94.1	8.27	18.95	4	0	0.962	0.888	0.961	1.003	1.03	0.988	1.032	1.017	97.6	90	97.4	101.6	104.4	100.1	104.6	103	101.4	97.6	90	97.4	101.6	104.4	100.1	104.6	103	101.4	810.9	747.9	809.3	844.8	867.9	832.3	869.1	856.5	842.5	High	High	High	High	High	High	High	High	High
FALSE	High	Master Protein	Q9BXS9	Solute carrier family 26 member 6 OS=Homo sapiens OX=9606 GN=SLC26A6 PE=1 SV=1	0	12.602	8	4	5	4	1	759	82.9	8.37	9.53	4	0	1.018	1.077	1.067	0.905	1.002	1.004	0.92	0.996	102	107.8	106.8	90.6	100.3	100.5	92.1	99.7	100.1	102	107.8	106.8	90.6	100.3	100.5	92.1	99.7	100.1	430.2	454.8	450.8	382.4	423.4	423.9	388.8	420.8	422.4	High	High	High	High	High	High	High	High	High
FALSE	High	Master Protein	Q9Y6D0	Selenoprotein K OS=Homo sapiens OX=9606 GN=SELENOK PE=1 SV=3	0	12.598	30	3	3	3	1	94	10.6	10.86	10.09	3	0	1.157	1.015	1.069	1.025	0.855	0.882	0.894	0.817	119.5	104.8	110.4	105.9	88.3	91.1	92.3	84.3	103.3	119.5	104.8	110.4	105.9	88.3	91.1	92.3	84.3	103.3	368.2	323	340.1	326.1	272	280.6	284.3	259.8	318.2	High	High	High	High	High	High	High	High	High
FALSE	High	Master Protein	Q9BZM5	UL16-binding protein 2 OS=Homo sapiens OX=9606 GN=ULBP2 PE=1 SV=1	0	12.584	12	3	5	3	1	246	27.4	7.3	15.37	3	0	1.042	1.041	1.014	1.043	0.973	0.998	0.94	0.982	103.8	103.7	101.1	104	96.9	99.5	93.6	97.8	99.6	103.8	103.7	101.1	104	96.9	99.5	93.6	97.8	99.6	474.5	474	461.9	475.1	443	454.6	428	446.9	455.3	High	High	High	High	High	High	High	High	High
FALSE	High	Master Protein	Q86UU0	B-cell CLL/lymphoma 9-like protein OS=Homo sapiens OX=9606 GN=BCL9L PE=1 SV=1	0	12.583	3	3	3	3	1	1499	157	8.63	11.81	3	0	0.889	0.916	0.961	0.977	0.919	1	1.081	0.989	91.6	94.4	99	100.7	94.7	103.1	111.4	102	103.1	91.6	94.4	99	100.7	94.7	103.1	111.4	102	103.1	527.4	543.5	569.8	579.2	544.8	593.3	641.3	586.8	593.1	High	High	High	High	High	High	High	High	High
FALSE	High	Master Protein	Q5VUM1	Succinate dehydrogenase assembly factor 4, mitochondrial OS=Homo sapiens OX=9606 GN=SDHAF4 PE=1 SV=1	0	12.572	24	3	4	3	1	108	12.2	9.36	17.33	3	0	1	1.004	0.909	0.974	0.935	0.996	1.058	0.923	102.3	102.7	93	99.6	95.7	101.9	108.2	94.4	102.3	102.3	102.7	93	99.6	95.7	101.9	108.2	94.4	102.3	1848.4	1856.9	1680.9	1800.6	1729.1	1842	1955.5	1706.7	1848.8	High	High	High	High	High	High	High	High	High
FALSE	High	Master Protein	O00192	Armadillo repeat protein deleted in velo-cardio-facial syndrome OS=Homo sapiens OX=9606 GN=ARVCF PE=1 SV=1	0	12.57	5	3	3	3	1	962	104.6	6.81	9.86	3	0	0.93	0.877	1.017	1.102	0.989	1.036	1.085	1.082	91.8	86.6	100.4	108.8	97.6	102.2	107.1	106.8	98.7	91.8	86.6	100.4	108.8	97.6	102.2	107.1	106.8	98.7	292.7	276	320	346.8	311.2	326	341.6	340.7	314.8	High	High	High	High	High	High	High	High	High
FALSE	High	Master Protein	O14639	Actin-binding LIM protein 1 OS=Homo sapiens OX=9606 GN=ABLIM1 PE=1 SV=3	0	12.553	7	3	4	3	1	778	87.6	8.59	15.81	3	0	0.938	1.027	0.992	0.94	1.168	1.017	1.032	1.092	91.7	100.4	97	91.8	114.2	99.4	100.9	106.8	97.7	91.7	100.4	97	91.8	114.2	99.4	100.9	106.8	97.7	207	226.6	218.9	207.3	257.7	224.4	227.7	240.9	220.6	High	High	High	High	High	High	High	High	High
FALSE	High	Master Protein	Q13642	Four and a half LIM domains protein 1 OS=Homo sapiens OX=9606 GN=FHL1 PE=1 SV=4	0	12.55	13	4	4	4	1	323	36.2	8.97	14.39	4	0	1.206	2.294	1.245	0.906	1.035	0.948	0.938	0.981	102.9	195.6	106.2	77.3	88.3	80.9	80	83.7	85.3	102.9	195.6	106.2	77.3	88.3	80.9	80	83.7	85.3	829	1576.8	855.9	622.7	711.7	651.7	644.6	674.3	687.4	High	High	High	High	High	High	High	High	High
FALSE	High	Master Protein	Q92543	Sorting nexin-19 OS=Homo sapiens OX=9606 GN=SNX19 PE=1 SV=2	0	12.545	5	3	4	3	1	992	108.5	5.03	12.27	3	0	0.952	0.959	0.991	0.988	0.957	1.024	1.017	0.945	97	97.7	101	100.7	97.6	104.3	103.6	96.3	101.9	97	97.7	101	100.7	97.6	104.3	103.6	96.3	101.9	665.9	670.9	693.1	691.4	669.8	716.4	711.2	660.8	699.6	High	High	High	High	High	High	High	High	High
FALSE	High	Master Protein	Q9Y3B8	Oligoribonuclease, mitochondrial OS=Homo sapiens OX=9606 GN=REXO2 PE=1 SV=3	0	12.543	16	4	5	4	1	237	26.8	6.87	17.62	4	0	1.024	1.091	1.039	1.037	0.938	0.951	0.991	0.906	102.6	109.4	104.2	104	94	95.3	99.4	90.8	100.3	102.6	109.4	104.2	104	94	95.3	99.4	90.8	100.3	1693.9	1805.3	1719.1	1716.3	1551.8	1573.7	1640.8	1499.5	1655	High	High	High	High	High	High	High	High	High
FALSE	High	Master Protein	Q9ULX6	A-kinase anchor protein 8-like OS=Homo sapiens OX=9606 GN=AKAP8L PE=1 SV=4	0	12.536	7	3	4	3	1	646	71.6	5.05	12.88	3	0	0.935	0.969	0.964	1.029	0.989	0.994	0.947	0.917	96.2	99.8	99.2	105.9	101.8	102.3	97.5	94.4	102.9	96.2	99.8	99.2	105.9	101.8	102.3	97.5	94.4	102.9	468.1	485.2	482.5	515	494.9	497.4	474.1	459.1	500.5	High	High	High	High	High	High	High	High	High
FALSE	High	Master Protein	Q15050	Ribosome biogenesis regulatory protein homolog OS=Homo sapiens OX=9606 GN=RRS1 PE=1 SV=2	0	12.533	11	3	5	3	1	365	41.2	10.7	17.29	3	0	0.977	1.044	0.935	1.121	0.904	1.12	0.953	0.934	97.8	104.6	93.6	112.2	90.5	112.2	95.5	93.5	100.1	97.8	104.6	93.6	112.2	90.5	112.2	95.5	93.5	100.1	806.9	862.7	772.2	925.9	746.9	925.7	787.8	771.6	826.3	High	High	High	High	High	High	High	High	High
FALSE	High	Master Protein	P30876	DNA-directed RNA polymerase II subunit RPB2 OS=Homo sapiens OX=9606 GN=POLR2B PE=1 SV=1	0	12.504	4	4	4	4	1	1174	133.8	6.87	13.23	4	0	0.948	0.99	1.012	1.118	1.026	1.068	1.032	0.954	93.2	97.4	99.6	110	101	105.1	101.5	93.8	98.4	93.2	97.4	99.6	110	101	105.1	101.5	93.8	98.4	1191.5	1244.4	1272.2	1405.2	1290.4	1342.5	1297.5	1199.1	1257.5	High	High	High	High	High	High	High	High	High
FALSE	High	Master Protein	P61966	AP-1 complex subunit sigma-1A OS=Homo sapiens OX=9606 GN=AP1S1 PE=1 SV=1	0	12.489	23	2	2	2	1	158	18.7	5.73	10.32	2	0	0.749	0.814	0.894	0.95	0.936	0.961	0.855	0.809	84.6	91.9	101	107.3	105.8	108.5	96.6	91.3	113	84.6	91.9	101	107.3	105.8	108.5	96.6	91.3	113	262.4	285.3	313.5	333	328.3	336.7	299.7	283.4	350.5	High	High	High	High	High	High	High	High	High
FALSE	High	Master Protein	P35611	Alpha-adducin OS=Homo sapiens OX=9606 GN=ADD1 PE=1 SV=2	0	12.483	6	3	3	3	1	737	80.9	5.83	10.62	3	0	0.967	1.155	1.019	1.053	0.974	1.087	1.066	0.966	93.7	111.9	98.8	102.1	94.4	105.3	103.3	93.6	96.9	93.7	111.9	98.8	102.1	94.4	105.3	103.3	93.6	96.9	425.3	507.6	448.1	462.9	428.2	477.8	468.8	424.5	439.6	High	High	High	High	High	High	High	High	High
FALSE	High	Master Protein	O43505	Beta-1,4-glucuronyltransferase 1 OS=Homo sapiens OX=9606 GN=B4GAT1 PE=1 SV=1	0	12.481	12	3	4	3	1	415	47.1	7.2	15.51	3	0	1.053	1.067	1.063	1.037	1.029	0.908	0.848	1.021	105	106.4	106	103.4	102.6	90.5	84.5	101.8	99.7	105	106.4	106	103.4	102.6	90.5	84.5	101.8	99.7	1503.4	1523	1516.9	1480.9	1468.5	1296.1	1209.9	1457.2	1427.5	High	High	High	High	High	High	High	High	High
FALSE	High	Master Protein	Q8N128	Protein FAM177A1 OS=Homo sapiens OX=9606 GN=FAM177A1 PE=1 SV=1	0	12.479	15	3	4	3	1	213	23.7	4.45	14.16	3	0	1.006	0.912	0.946	0.964	0.963	0.929	0.971	0.898	105.5	95.6	99.1	101	100.9	97.4	101.8	94.1	104.8	105.5	95.6	99.1	101	100.9	97.4	101.8	94.1	104.8	1180.9	1070.5	1110.2	1130.6	1129.7	1090.4	1139.8	1053.4	1173.4	High	High	High	High	High	High	High	High	High
FALSE	High	Master Protein	P13196	5-aminolevulinate synthase, nonspecific, mitochondrial OS=Homo sapiens OX=9606 GN=ALAS1 PE=1 SV=2	0	12.477	8	4	4	4	1	640	70.5	8.46	12.48	4	0	0.942	0.875	0.935	0.974	0.941	1.025	0.993	1.013	97.4	90.6	96.8	100.8	97.3	106	102.8	104.8	103.5	97.4	90.6	96.8	100.8	97.3	106	102.8	104.8	103.5	647.6	602.2	643.1	670.1	647.1	704.7	683	696.7	687.8	High	High	High	High	High	High	High	High	High
FALSE	High	Master Protein	Q13424	Alpha-1-syntrophin OS=Homo sapiens OX=9606 GN=SNTA1 PE=1 SV=1	0	12.469	10	2	3	2	1	505	53.9	6.8	14.19	2	0	1.021	0.883	1.059	1.01	0.968	1.009	1.008	1.008	102.5	88.6	106.3	101.4	97.1	101.3	101.2	101.2	100.4	102.5	88.6	106.3	101.4	97.1	101.3	101.2	101.2	100.4	163.9	141.7	170	162.1	155.3	161.9	161.7	161.8	160.5	High	High	High	High	High	High	High	High	High
FALSE	High	Master Protein	P16402	Histone H1.3 OS=Homo sapiens OX=9606 GN=H1-3 PE=1 SV=2	0	12.464	10	3	4	3	1	221	22.3	11.02	14.24	3	0	1.062	0.984	1.04	1.083	1.115	1.116	1.168	1.227	97.6	90.4	95.6	99.5	102.5	102.5	107.3	112.8	91.9	97.6	90.4	95.6	99.5	102.5	102.5	107.3	112.8	91.9	2127.1	1970.3	2082.9	2168.3	2233.9	2234.2	2339.9	2458.3	2002.9	High	High	High	High	High	High	High	High	High
FALSE	High	Master Protein	P04080	Cystatin-B OS=Homo sapiens OX=9606 GN=CSTB PE=1 SV=2	0	12.463	34	2	7	2	1	98	11.1	7.56	30.39	2	0	1.028	0.963	0.969	0.956	1.115	0.868	1.058	0.942	104	97.4	98	96.7	112.8	87.8	107.1	95.2	101.1	104	97.4	98	96.7	112.8	87.8	107.1	95.2	101.1	1148.1	1075.4	1081.9	1067.6	1246	969.6	1182.4	1051.9	1117	High	High	High	High	High	High	High	High	High
FALSE	High	Master Protein	Q5ZPR3	CD276 antigen OS=Homo sapiens OX=9606 GN=CD276 PE=1 SV=1	0	12.461	14	3	3	3	1	534	57.2	4.91	7.58	3	0	1.021	1.077	1.014	1.212	1.088	1.039	1.051	1.13	95.4	100.7	94.8	113.3	101.6	97.1	98.2	105.6	93.4	95.4	100.7	94.8	113.3	101.6	97.1	98.2	105.6	93.4	202.1	213.2	200.7	239.9	215.3	205.6	207.9	223.7	197.9	High	High	High	High	High	High	High	High	High
FALSE	High	Master Protein	O15533	Tapasin OS=Homo sapiens OX=9606 GN=TAPBP PE=1 SV=1	0	12.456	10	4	4	4	1	448	47.6	7.15	12.31	4	0	0.972	1.021	1.03	1.107	0.938	1.068	1.057	0.996	95.2	100	100.9	108.4	91.9	104.6	103.5	97.6	97.9	95.2	100	100.9	108.4	91.9	104.6	103.5	97.6	97.9	1584.4	1663.4	1679	1804.3	1528.4	1740	1721.7	1623.1	1629.3	High	High	High	High	High	High	High	High	High
FALSE	High	Master Protein	Q9H6B4	CXADR-like membrane protein OS=Homo sapiens OX=9606 GN=CLMP PE=1 SV=1	0	12.451	10	2	3	2	1	373	41.3	7.99	16.45	2	0	0.974	0.903	1.009	1.047	1	1.04	0.939	0.95	99	91.7	102.5	106.3	101.5	105.6	95.3	96.5	101.6	99	91.7	102.5	106.3	101.5	105.6	95.3	96.5	101.6	672	622.7	696	721.9	689.4	717.4	647.4	655.3	689.6	High	High	High	High	High	High	High	High	High
FALSE	High	Master Protein	P23378	Glycine dehydrogenase (decarboxylating), mitochondrial OS=Homo sapiens OX=9606 GN=GLDC PE=1 SV=2	0	12.448	5	3	6	3	1	1020	112.7	7.11	20.57	3	0	0.895	0.911	0.979	1.012	0.991	1.006	1.029	1.06	90.7	92.3	99.2	102.5	100.4	101.9	104.2	107.4	101.3	90.7	92.3	99.2	102.5	100.4	101.9	104.2	107.4	101.3	553.7	564.1	605.9	626.3	613.2	622.4	636.8	656.2	618.9	High	High	High	High	High	High	High	High	High
FALSE	High	Master Protein	O14495	Phospholipid phosphatase 3 OS=Homo sapiens OX=9606 GN=PLPP3 PE=1 SV=1	0	12.441	12	3	4	3	1	311	35.1	9.14	14.38	3	0	1.161	1.103	1.053	1.014	0.937	0.949	0.904	0.884	116	110.2	105.2	101.4	93.6	94.9	90.4	88.3	100	116	110.2	105.2	101.4	93.6	94.9	90.4	88.3	100	1015.7	965.1	921.6	887.7	819.9	830.7	791.2	773.6	875.2	High	High	High	High	High	High	High	High	High
FALSE	High	Master Protein	Q58FG0	Putative heat shock protein HSP 90-alpha A5 OS=Homo sapiens OX=9606 GN=HSP90AA5P PE=2 SV=1	0	12.434	17	3	5	1	1	334	38.7	6.57	18.52	3	0	0.899	0.664	1.036	1.216	1.102	1.135	0.959	1.171	88.1	65.1	101.5	119.2	108	111.3	94	114.8	98	88.1	65.1	101.5	119.2	108	111.3	94	114.8	98	25.1	18.5	28.9	33.9	30.8	31.7	26.8	32.7	27.9	High	High	High	High	High	High	High	High	High	Phospho [Y288; Y300; T312]
FALSE	High	Master Protein	Q8N2K1	Ubiquitin-conjugating enzyme E2 J2 OS=Homo sapiens OX=9606 GN=UBE2J2 PE=1 SV=3	0	12.43	15	2	2	2	1	259	28.9	8.4	8.81	2	0	0.9	0.828	0.923	0.914	0.958	0.98	0.953	0.947	96.4	88.7	98.8	97.9	102.6	105	102	101.4	107.1	96.4	88.7	98.8	97.9	102.6	105	102	101.4	107.1	369.7	340.3	379	375.4	393.5	402.7	391.3	388.9	410.8	High	High	High	High	High	High	High	High	High
FALSE	High	Master Protein	Q8TCC3	39S ribosomal protein L30, mitochondrial OS=Homo sapiens OX=9606 GN=MRPL30 PE=1 SV=1	0	12.417	29	3	3	3	1	161	18.5	9.99	12.35	3	0	1.132	1.03	1.128	1.116	1.047	0.98	0.958	1.123	107.1	97.4	106.7	105.6	99	92.7	90.6	106.2	94.6	107.1	97.4	106.7	105.6	99	92.7	90.6	106.2	94.6	1225.3	1114.2	1221.1	1208.1	1132.7	1060.6	1036.9	1214.9	1082.2	High	High	High	High	High	High	High	High	High
FALSE	High	Master Protein	O43617	Trafficking protein particle complex subunit 3 OS=Homo sapiens OX=9606 GN=TRAPPC3 PE=1 SV=1	0	12.415	20	3	3	3	1	180	20.3	4.96	11.38	3	0	0.891	0.937	0.973	0.968	0.977	0.999	0.99	1.008	91.7	96.5	100.1	99.6	100.6	102.8	101.9	103.8	102.9	91.7	96.5	100.1	99.6	100.6	102.8	101.9	103.8	102.9	771.2	811.2	841.9	837.9	845.7	864.6	857.1	872.5	865.4	High	High	High	High	High	High	High	High	High
FALSE	High	Master Protein	Q9H8Y8	Golgi reassembly-stacking protein 2 OS=Homo sapiens OX=9606 GN=GORASP2 PE=1 SV=3	0	12.412	8	2	4	2	1	452	47.1	4.82	19.04	2	0	0.952	0.965	1.016	1	1.048	1.052	1.071	0.956	94.6	95.9	100.9	99.4	104.1	104.5	106.4	94.9	99.3	94.6	95.9	100.9	99.4	104.1	104.5	106.4	94.9	99.3	608.5	616.8	649.2	639.3	670	672	684.3	610.8	639.1	High	High	High	High	High	High	High	High	High
FALSE	High	Master Protein	Q5BKT4	Dol-P-Glc:Glc(2)Man(9)GlcNAc(2)-PP-Dol alpha-1,2-glucosyltransferase OS=Homo sapiens OX=9606 GN=ALG10 PE=1 SV=1	0	12.407	4	2	4	2	1	473	55.6	9.29	12.64	2	0	0.937	0.941	0.985	0.978	1.081	1.006	1.007	1.193	92.4	92.7	97.1	96.5	106.6	99.2	99.3	117.6	98.6	92.4	92.7	97.1	96.5	106.6	99.2	99.3	117.6	98.6	509.4	511.3	535.5	531.9	587.6	547	547.2	648.5	543.6	High	High	High	High	High	High	High	High	High
FALSE	High	Master Protein	Q13330	Metastasis-associated protein MTA1 OS=Homo sapiens OX=9606 GN=MTA1 PE=1 SV=2	0	12.407	6	4	5	2	1	715	80.7	9.26	17.46	4	0	0.939	0.957	0.995	1.06	0.96	0.998	0.985	0.883	96.3	98.1	102	108.7	98.5	102.3	101	90.5	102.5	96.3	98.1	102	108.7	98.5	102.3	101	90.5	102.5	1052.5	1072.8	1115.7	1188.5	1076.7	1119	1104.5	989.9	1121	High	High	High	High	High	High	High	High	High
FALSE	High	Master Protein	Q53EU6	Glycerol-3-phosphate acyltransferase 3 OS=Homo sapiens OX=9606 GN=GPAT3 PE=1 SV=2	0	12.389	12	3	3	3	1	434	48.7	8.87	10.67	3	0	0.978	0.767	0.93	0.999	0.957	0.973	1.069	0.994	101.5	79.7	96.5	103.7	99.4	101	111	103.3	103.9	101.5	79.7	96.5	103.7	99.4	101	111	103.3	103.9	504.8	396.2	480	515.7	494.1	502.2	551.9	513.5	516.3	High	High	High	High	High	High	High	High	High
FALSE	High	Master Protein	Q01658	Protein Dr1 OS=Homo sapiens OX=9606 GN=DR1 PE=1 SV=1	0	12.384	26	3	4	3	1	176	19.4	4.75	14.88	3	0	0.961	1.07	0.94	0.993	0.964	0.919	1.02	0.988	97.6	108.8	95.5	101	98	93.4	103.7	100.4	101.6	97.6	108.8	95.5	101	98	93.4	103.7	100.4	101.6	320	356.4	313	330.9	321	306	339.8	329.1	333.1	High	High	High	High	High	High	High	High	High
FALSE	High	Master Protein	O15127	Secretory carrier-associated membrane protein 2 OS=Homo sapiens OX=9606 GN=SCAMP2 PE=1 SV=2	0	12.381	14	3	6	3	1	329	36.6	6.1	24.88	3	0	1.013	1.037	1.08	1.026	0.986	1.032	1.112	1.018	98	100.3	104.5	99.3	95.4	99.8	107.5	98.5	96.7	98	100.3	104.5	99.3	95.4	99.8	107.5	98.5	96.7	589.6	603.3	628.2	596.9	573.5	600.4	646.8	592.1	581.8	High	High	High	High	High	High	High	High	High
FALSE	High	Master Protein	Q7Z6J6	FERM domain-containing protein 5 OS=Homo sapiens OX=9606 GN=FRMD5 PE=1 SV=1	0	12.377	7	3	3	3	1	570	65	8.35	11.51	3	0	1.015	0.983	1.005	0.986	0.936	0.917	1.012	1.04	102.7	99.4	101.7	99.8	94.7	92.8	102.4	105.3	101.2	102.7	99.4	101.7	99.8	94.7	92.8	102.4	105.3	101.2	368.3	356.6	364.6	358	339.8	332.8	367.4	377.5	363	High	High	High	High	High	High	High	High	High
FALSE	High	Master Protein	Q9H3L0	Cobalamin trafficking protein CblD OS=Homo sapiens OX=9606 GN=MMADHC PE=1 SV=2	0	12.376	16	2	2	2	1	296	32.9	5.29	9.17	2	0	0.877	0.878	0.82	0.855	0.765	0.978	0.791	0.936	99.9	100	93.4	97.4	87.2	111.4	90.1	106.6	113.9	99.9	100	93.4	97.4	87.2	111.4	90.1	106.6	113.9	41.9	42	39.2	40.9	36.6	46.7	37.8	44.7	47.8	High	High	High	High	High	High	High	High	High
FALSE	High	Master Protein	Q9Y5L0	Transportin-3 OS=Homo sapiens OX=9606 GN=TNPO3 PE=1 SV=3	0	12.371	6	4	4	4	1	923	104.1	5.57	10.87	4	0	1.091	1.234	1.104	0.911	1.025	0.926	0.936	0.899	107.6	121.7	108.8	89.8	101.1	91.3	92.3	88.7	98.6	107.6	121.7	108.8	89.8	101.1	91.3	92.3	88.7	98.6	439.1	496.8	444.2	366.6	412.5	372.6	376.7	362	402.5	High	High	High	High	High	High	High	High	High
FALSE	High	Master Protein	Q9NYH9	U3 small nucleolar RNA-associated protein 6 homolog OS=Homo sapiens OX=9606 GN=UTP6 PE=1 SV=2	0	12.364	6	2	2	2	1	597	70.1	7.28	9.65	2	0	0.918	0.913	0.86	0.937	0.841	1.095	0.821	0.824	100.7	100.1	94.3	102.7	92.2	120.1	90	90.3	109.6	100.7	100.1	94.3	102.7	92.2	120.1	90	90.3	109.6	227	225.9	212.7	231.6	208	270.8	203	203.8	247.3	High	High	High	High	High	High	High	High	High
FALSE	High	Master Protein	O43678	NADH dehydrogenase [ubiquinone] 1 alpha subcomplex subunit 2 OS=Homo sapiens OX=9606 GN=NDUFA2 PE=1 SV=3	0	12.362	29	4	4	4	1	99	10.9	9.57	14.27	4	0	1.221	1.023	1.013	1.113	0.969	0.939	1.079	1.083	116.4	97.5	96.6	106.1	92.4	89.5	102.9	103.2	95.3	116.4	97.5	96.6	106.1	92.4	89.5	102.9	103.2	95.3	2800	2345.9	2322.9	2552	2222.5	2152.8	2475.4	2483.1	2293.1	High	High	High	High	High	High	High	High	High
FALSE	High	Master Protein	Q96DX4	RING finger and SPRY domain-containing protein 1 OS=Homo sapiens OX=9606 GN=RSPRY1 PE=1 SV=1	0	12.357	9	3	3	3	1	576	64.1	5.57	7.5	3	0	1.05	1.04	1.061	1.146	0.978	0.95	0.894	0.908	104.7	103.7	105.8	114.2	97.5	94.7	89.1	90.5	99.7	104.7	103.7	105.8	114.2	97.5	94.7	89.1	90.5	99.7	522.4	517.5	527.9	569.9	486.7	472.5	444.6	451.5	497.5	High	High	High	High	High	High	High	High	High
FALSE	High	Master Protein	Q9NZQ7	Programmed cell death 1 ligand 1 OS=Homo sapiens OX=9606 GN=CD274 PE=1 SV=1	0	12.353	13	3	4	3	1	290	33.3	7.23	21.96	3	0	0.857	0.908	0.96	1.028	0.99	1.031	1.007	1.023	87.6	92.8	98.1	105.1	101.3	105.4	102.9	104.6	102.2	87.6	92.8	98.1	105.1	101.3	105.4	102.9	104.6	102.2	1526.7	1616.9	1709.9	1830.7	1764.3	1836.1	1793.2	1823.2	1781.5	High	High	High	High	High	High	High	High	High
FALSE	High	Master Protein	Q06546	GA-binding protein alpha chain OS=Homo sapiens OX=9606 GN=GABPA PE=1 SV=1	0	12.35	10	3	4	3	1	454	51.3	4.97	15.13	3	0	0.916	0.87	0.939	0.907	0.95	0.923	0.948	0.918	98.5	93.5	100.9	97.5	102.2	99.2	101.9	98.7	107.5	98.5	93.5	100.9	97.5	102.2	99.2	101.9	98.7	107.5	496.5	471.2	508.7	491.6	514.9	500.1	513.5	497.5	541.8	High	High	High	High	High	High	High	High	High
FALSE	High	Master Protein	Q9H1K0	Rabenosyn-5 OS=Homo sapiens OX=9606 GN=RBSN PE=1 SV=2	0	12.345	5	3	4	3	1	784	88.8	5.5	11.21	3	0	0.931	0.86	0.821	0.872	0.801	0.851	0.923	0.823	106.2	98.2	93.7	99.6	91.4	97.2	105.4	94	114.2	106.2	98.2	93.7	99.6	91.4	97.2	105.4	94	114.2	139.6	129	123.1	130.8	120.1	127.7	138.4	123.5	150	High	High	High	High	High	High	High	High	High
FALSE	High	Master Protein	Q07817	Bcl-2-like protein 1 OS=Homo sapiens OX=9606 GN=BCL2L1 PE=1 SV=1	0	12.339	17	4	4	4	1	233	26	4.93	12.81	4	0	0.986	0.985	0.977	0.965	0.914	0.967	0.946	0.866	103.2	103.1	102.1	100.9	95.6	101.1	98.9	90.6	104.6	103.2	103.1	102.1	100.9	95.6	101.1	98.9	90.6	104.6	660.1	659.6	653.7	645.7	611.7	647	632.9	579.6	669.3	High	High	High	High	High	High	High	High	High
FALSE	High	Master Protein	Q9H6S0	3'-5' RNA helicase YTHDC2 OS=Homo sapiens OX=9606 GN=YTHDC2 PE=1 SV=2	0	12.318	3	2	2	2	1	1430	160.1	8.4	10.11	2	0	0.92	1.005	0.895	0.906	0.849	0.849	0.889	0.79	102.1	111.6	99.4	100.6	94.3	94.3	98.8	87.8	111	102.1	111.6	99.4	100.6	94.3	94.3	98.8	87.8	111	447.4	488.9	435.3	440.7	413.1	413.1	432.6	384.3	486.3	High	High	High	High	High	High	High	High	High
FALSE	High	Master Protein	P61009	Signal peptidase complex subunit 3 OS=Homo sapiens OX=9606 GN=SPCS3 PE=1 SV=1	0	12.306	25	3	10	3	1	180	20.3	8.62	21.13	3	0	0.919	0.932	0.885	1.01	0.906	0.967	0.948	0.862	98.1	99.5	94.5	107.9	96.7	103.2	101.3	92.1	106.8	98.1	99.5	94.5	107.9	96.7	103.2	101.3	92.1	106.8	307	311.4	295.7	337.6	302.7	323	316.9	288.2	334.1	High	High	High	High	High	High	High	High	High
FALSE	High	Master Protein	Q9UJ70	N-acetyl-D-glucosamine kinase OS=Homo sapiens OX=9606 GN=NAGK PE=1 SV=4	0	12.299	10	2	2	2	1	344	37.4	6.24	10.04	2	0	0.98	0.864	0.965	1.051	1.07	1.038	1.037	1.003	97.9	86.3	96.4	105	106.9	103.7	103.6	100.3	99.9	97.9	86.3	96.4	105	106.9	103.7	103.6	100.3	99.9	541.2	476.9	532.8	580.3	590.8	573.3	572.8	554.1	552.2	High	High	High	High	High	High	High	High	High
FALSE	High	Master Protein	P48730	Casein kinase I isoform delta OS=Homo sapiens OX=9606 GN=CSNK1D PE=1 SV=2	0	12.296	9	3	3	1	1	415	47.3	9.74	11.2	3	0	1.02	1.084	1.095	0.877	1.029	1.114	1.101	1.043	98	104.2	105.3	84.3	99	107.1	105.8	100.3	96.1	98	104.2	105.3	84.3	99	107.1	105.8	100.3	96.1	83.9	89.2	90.1	72.1	84.7	91.6	90.6	85.8	82.3	High	High	High	High	High	High	High	High	High
FALSE	High	Master Protein	Q8NBJ7	Inactive C-alpha-formylglycine-generating enzyme 2 OS=Homo sapiens OX=9606 GN=SUMF2 PE=1 SV=2	0	12.292	15	4	5	4	1	301	33.8	8	12.85	4	0	0.957	0.98	1.048	1.047	0.975	1.072	1.068	0.996	94.2	96.5	103.1	103.1	96	105.5	105.1	98	98.4	94.2	96.5	103.1	103.1	96	105.5	105.1	98	98.4	832.8	853.4	911.9	911.5	848.7	933.2	929.2	866.9	870.4	High	High	High	High	High	High	High	High	High
FALSE	High	Master Protein	Q9Y371	Endophilin-B1 OS=Homo sapiens OX=9606 GN=SH3GLB1 PE=1 SV=1	0	12.289	11	5	6	4	1	365	40.8	6.04	18.09	5	1	0.977	1.091	1.025	1.034	1.018	1.034	1.037	1.031	95.1	106.1	99.7	100.6	99.1	100.7	101	100.4	97.3	95.1	106.1	99.7	100.6	99.1	100.7	101	100.4	97.3	2125.6	2373.3	2230.1	2249.1	2216	2250.8	2257.6	2244.5	2176.2	High	High	High	High	High	High	High	High	High
FALSE	High	Master Protein	Q9H4K7	Mitochondrial ribosome-associated GTPase 2 OS=Homo sapiens OX=9606 GN=MTG2 PE=1 SV=1	0	12.282	10	2	3	2	1	406	43.9	9.45	14.09	2	0	1.001	0.937	0.944	0.952	0.934	0.854	0.975	0.93	105.6	98.8	99.7	100.5	98.6	90.2	102.9	98.2	105.5	105.6	98.8	99.7	100.5	98.6	90.2	102.9	98.2	105.5	111.7	104.5	105.4	106.3	104.3	95.4	108.8	103.8	111.6	High	High	High	High	High	High	High	High	High
FALSE	High	Master Protein	A6NDB9	Paralemmin-3 OS=Homo sapiens OX=9606 GN=PALM3 PE=1 SV=2	0	12.27	8	3	4	3	1	673	71.7	4.53	12.64	3	0	0.855	1.063	1.073	1.04	1.133	1.24	1.057	0.916	82.1	102	103	99.8	108.7	119	101.5	88	96	82.1	102	103	99.8	108.7	119	101.5	88	96	38.1	47.3	47.8	46.3	50.4	55.2	47.1	40.8	44.5	High	High	High	High	High	High	High	High	High
FALSE	High	Master Protein	P62310	U6 snRNA-associated Sm-like protein LSm3 OS=Homo sapiens OX=9606 GN=LSM3 PE=1 SV=2	0	12.266	53	3	4	3	1	102	11.8	4.7	14.34	3	0	1.044	1.034	0.993	0.991	1.048	1.048	1.075	1.004	101.7	100.7	96.7	96.5	102.2	102.1	104.8	97.8	97.4	101.7	100.7	96.7	96.5	102.2	102.1	104.8	97.8	97.4	1475.4	1461.3	1403.1	1400.5	1481.9	1481.3	1519.6	1419.2	1413.5	High	High	High	High	High	High	High	High	High
FALSE	High	Master Protein	Q5TAT6	Collagen alpha-1(XIII) chain OS=Homo sapiens OX=9606 GN=COL13A1 PE=1 SV=1	0	12.262	6	3	4	3	1	717	69.9	9.17	17.21	3	0	1.147	1.111	1.118	1.201	0.846	0.98	0.974	0.897	111.3	107.8	108.5	116.5	82.1	95.1	94.5	87.1	97	111.3	107.8	108.5	116.5	82.1	95.1	94.5	87.1	97	1829.6	1772	1782.9	1914.8	1349.2	1563.6	1553.8	1431.4	1594.9	High	High	High	High	High	High	High	High	High
FALSE	High	Master Protein	Q96G01	Protein bicaudal D homolog 1 OS=Homo sapiens OX=9606 GN=BICD1 PE=1 SV=3	0	12.245	4	2	2	2	1	975	110.7	5.81	9.56	2	0	0.87	0.854	0.843	0.944	0.958	0.986	0.955	0.867	94.7	92.8	91.6	102.7	104.1	107.3	103.9	94.2	108.7	94.7	92.8	91.6	102.7	104.1	107.3	103.9	94.2	108.7	179.4	175.9	173.6	194.5	197.3	203.2	196.9	178.6	206	High	High	High	High	High	High	High	High	High
FALSE	High	Master Protein	Q9H1I8	Activating signal cointegrator 1 complex subunit 2 OS=Homo sapiens OX=9606 GN=ASCC2 PE=1 SV=3	0	12.245	5	2	3	2	1	757	86.3	5.16	13.3	2	0	1.001	0.893	0.901	0.976	1.001	1.029	1.179	0.948	101	90	90.8	98.4	101	103.7	118.9	95.6	100.8	101	90	90.8	98.4	101	103.7	118.9	95.6	100.8	63.5	56.6	57.1	61.9	63.5	65.2	74.7	60.1	63.4	High	High	High	High	High	High	High	High	High
FALSE	High	Master Protein	Q969E2	Secretory carrier-associated membrane protein 4 OS=Homo sapiens OX=9606 GN=SCAMP4 PE=1 SV=1	0	12.241	21	3	7	3	1	229	25.7	8.82	23.85	3	0	1.128	0.995	1.051	1.079	0.874	0.942	0.944	0.916	113.7	100.3	105.9	108.8	88.1	95	95.1	92.3	100.8	113.7	100.3	105.9	108.8	88.1	95	95.1	92.3	100.8	2052.2	1809.9	1912.1	1963	1589.2	1714.5	1716.9	1666	1819.1	High	High	High	High	High	High	High	High	High
FALSE	High	Master Protein	Q9Y333	U6 snRNA-associated Sm-like protein LSm2 OS=Homo sapiens OX=9606 GN=LSM2 PE=1 SV=1	0	12.239	48	3	3	3	1	95	10.8	6.52	12.65	3	0	0.954	0.915	0.925	0.806	1.003	0.846	0.888	0.968	103.4	99.1	100.3	87.4	108.7	91.7	96.2	104.9	108.4	103.4	99.1	100.3	87.4	108.7	91.7	96.2	104.9	108.4	276.6	265.2	268.2	233.8	290.7	245.2	257.4	280.7	289.9	High	High	High	High	High	High	High	High	High
FALSE	High	Master Protein	Q8TER5	Rho guanine nucleotide exchange factor 40 OS=Homo sapiens OX=9606 GN=ARHGEF40 PE=1 SV=3	0	12.223	4	3	3	3	1	1519	164.6	6.15	11.82	3	0	0.962	0.977	1.013	0.994	1.004	0.91	1.008	1.063	97	98.5	102.1	100.2	101.1	91.7	101.6	107.1	100.8	97	98.5	102.1	100.2	101.1	91.7	101.6	107.1	100.8	388.4	394.3	408.8	401.1	405	367.2	406.9	429	403.6	High	High	High	High	High	High	High	High	High
FALSE	High	Master Protein	Q9NWT1	p21-activated protein kinase-interacting protein 1 OS=Homo sapiens OX=9606 GN=PAK1IP1 PE=1 SV=2	0	12.212	11	4	4	4	1	392	43.9	8.91	13.94	4	0	1.036	1.015	0.993	1.117	0.967	1.085	0.929	0.962	102.4	100.4	98.2	110.4	95.6	107.3	91.8	95.1	98.9	102.4	100.4	98.2	110.4	95.6	107.3	91.8	95.1	98.9	1345.4	1318.6	1290.2	1450.5	1256.5	1409.3	1206.3	1249.9	1298.8	High	High	High	High	High	High	High	High	High
FALSE	High	Master Protein	Q96G25	Mediator of RNA polymerase II transcription subunit 8 OS=Homo sapiens OX=9606 GN=MED8 PE=1 SV=2	0	12.21	14	3	4	3	1	268	29.1	7.44	14.14	3	0	1.02	1.039	0.912	0.849	0.857	1.028	0.921	0.877	108	110	96.5	89.9	90.7	108.8	97.5	92.8	105.8	108	110	96.5	89.9	90.7	108.8	97.5	92.8	105.8	424.3	432.3	379.2	353.4	356.4	427.8	383.1	364.9	416	High	High	High	High	High	High	High	High	High
FALSE	High	Master Protein	Q07866	Kinesin light chain 1 OS=Homo sapiens OX=9606 GN=KLC1 PE=1 SV=2	0	12.194	5	3	3	2	1	573	65.3	6.2	11.5	3	0	1.054	1.029	0.992	0.973	1.01	0.879	1.002	0.999	106.1	103.7	99.9	97.9	101.7	88.5	100.9	100.6	100.7	106.1	103.7	99.9	97.9	101.7	88.5	100.9	100.6	100.7	324.4	316.9	305.5	299.4	310.9	270.6	308.4	307.5	307.8	High	High	High	High	High	High	High	High	High
FALSE	High	Master Protein	Q6ZT12	E3 ubiquitin-protein ligase UBR3 OS=Homo sapiens OX=9606 GN=UBR3 PE=2 SV=2	0	12.189	2	4	4	4	1	1888	212.3	6.1	9.01	4	0	0.915	0.918	0.932	0.987	0.915	0.963	0.894	0.881	97.9	98.3	99.8	105.7	98	103.1	95.7	94.4	107.1	97.9	98.3	99.8	105.7	98	103.1	95.7	94.4	107.1	616	618.1	627.4	664.7	616.4	648.5	602.1	593.4	673.4	High	High	High	High	High	High	High	High	High
FALSE	High	Master Protein	Q9H081	Protein MIS12 homolog OS=Homo sapiens OX=9606 GN=MIS12 PE=1 SV=1	0	12.17	17	3	3	3	1	205	24.1	5.69	10.14	3	0	0.833	0.901	0.979	1.018	1.063	1.109	1.085	1.131	82.2	89	96.7	100.5	104.9	109.4	107.1	111.6	98.7	82.2	89	96.7	100.5	104.9	109.4	107.1	111.6	98.7	471.8	510.8	555	577	602.1	628.2	615	640.6	566.6	High	High	High	High	High	High	High	High	High
FALSE	High	Master Protein	P43155	Carnitine O-acetyltransferase OS=Homo sapiens OX=9606 GN=CRAT PE=1 SV=5	0	12.161	6	3	3	3	1	626	70.8	8.44	10.69	3	0	1.055	0.973	1.024	1.013	0.984	1.054	1.002	1.044	103.7	95.7	100.7	99.7	96.8	103.7	98.6	102.7	98.4	103.7	95.7	100.7	99.7	96.8	103.7	98.6	102.7	98.4	643.5	593.7	624.9	618.4	600.1	643.1	611.5	637.1	610.1	High	High	High	High	High	High	High	High	High
FALSE	High	Master Protein	Q9NUU6	Inactive ubiquitin thioesterase OTULINL OS=Homo sapiens OX=9606 GN=OTULINL PE=1 SV=1	0	12.156	21	6	6	6	1	356	42.2	9.29	14.99	6	0	0.974	1.054	1.106	1.077	0.907	0.91	0.923	0.909	98.9	107.1	112.3	109.4	92.1	92.5	93.7	92.3	101.6	98.9	107.1	112.3	109.4	92.1	92.5	93.7	92.3	101.6	1229.8	1330.8	1396.1	1360	1145.2	1149.3	1165.2	1147.7	1262.8	High	High	High	High	High	High	High	High	High
FALSE	High	Master Protein	Q8WUA2	Peptidyl-prolyl cis-trans isomerase-like 4 OS=Homo sapiens OX=9606 GN=PPIL4 PE=1 SV=1	0	12.147	11	3	3	3	1	492	57.2	5.92	13.42	3	0	0.921	0.957	0.972	1.004	0.987	0.956	0.955	0.91	95.7	99.4	101	104.3	102.6	99.3	99.2	94.6	103.9	95.7	99.4	101	104.3	102.6	99.3	99.2	94.6	103.9	465.4	483.5	491.1	507.4	498.9	483.2	482.7	459.9	505.3	High	High	High	High	High	High	High	High	High	Phospho [S178]
FALSE	High	Master Protein	Q9Y2L5	Trafficking protein particle complex subunit 8 OS=Homo sapiens OX=9606 GN=TRAPPC8 PE=1 SV=2	0	12.147	5	4	4	4	1	1435	160.9	6.87	8.87	4	0	0.92	0.991	0.995	1.036	1.107	1.019	1.027	1.05	90.6	97.6	97.9	102	109	100.3	101	103.3	98.4	90.6	97.6	97.9	102	109	100.3	101	103.3	98.4	212.6	229.1	229.9	239.4	255.8	235.4	237.2	242.5	231.1	High	High	High	High	High	High	High	High	High
FALSE	High	Master Protein	P62805	Histone H4 OS=Homo sapiens OX=9606 GN=H4C1 PE=1 SV=2	0	12.142	21	2	4	2	1	103	11.4	11.36	14.63	2	0	1.163	1.058	0.911	0.955	0.913	0.989	0.905	0.873	119.4	108.6	93.5	98	93.7	101.5	92.9	89.6	102.7	119.4	108.6	93.5	98	93.7	101.5	92.9	89.6	102.7	969.8	882	759.4	796	761	824.6	754.1	728	833.7	High	High	High	High	High	High	High	High	High
FALSE	High	Master Protein	P78345	Ribonuclease P protein subunit p38 OS=Homo sapiens OX=9606 GN=RPP38 PE=1 SV=2	0	12.137	12	3	3	3	1	283	31.8	9.92	10.33	3	0	1.003	0.942	0.936	1.008	1	1.12	1.016	0.937	100.7	94.6	94	101.2	100.4	112.5	102	94.1	100.4	100.7	94.6	94	101.2	100.4	112.5	102	94.1	100.4	384.2	360.7	358.6	386	383	429	389.1	358.8	383	High	High	High	High	High	High	High	High	High
FALSE	High	Master Protein	Q99543	DnaJ homolog subfamily C member 2 OS=Homo sapiens OX=9606 GN=DNAJC2 PE=1 SV=4	0	12.129	9	5	5	5	1	621	72	8.7	13.88	5	0	0.897	0.977	0.976	0.941	0.967	0.96	0.999	0.959	93.1	101.4	101.2	97.6	100.3	99.6	103.6	99.5	103.7	93.1	101.4	101.2	97.6	100.3	99.6	103.6	99.5	103.7	834	908.7	907	874.9	899	892.5	929	892	929.7	High	High	High	High	High	High	High	High	High
FALSE	High	Master Protein	Q9Y5L4	Mitochondrial import inner membrane translocase subunit Tim13 OS=Homo sapiens OX=9606 GN=TIMM13 PE=1 SV=1	0	12.118	25	2	8	2	1	95	10.5	8.18	23.42	2	0	1.055	1.018	0.975	1.029	0.917	0.969	1.002	0.87	107.4	103.7	99.3	104.8	93.5	98.7	102.1	88.7	101.9	107.4	103.7	99.3	104.8	93.5	98.7	102.1	88.7	101.9	3097.4	2988.7	2863.1	3021	2694.3	2845.1	2943.8	2556.2	2936.9	High	High	High	High	High	High	High	High	High
FALSE	High	Master Protein	Q13686	Nucleic acid dioxygenase ALKBH1 OS=Homo sapiens OX=9606 GN=ALKBH1 PE=1 SV=2	0	12.113	10	2	2	2	1	389	43.8	7.08	8.8	2	0	0.887	0.866	0.937	0.977	0.916	0.984	0.951	1.008	93.6	91.4	98.9	103.1	96.7	103.9	100.4	106.4	105.6	93.6	91.4	98.9	103.1	96.7	103.9	100.4	106.4	105.6	203.3	198.6	214.8	223.9	209.9	225.6	218.1	231.1	229.2	High	High	High	High	High	High	High	High	High
FALSE	High	Master Protein	O00442	RNA 3'-terminal phosphate cyclase OS=Homo sapiens OX=9606 GN=RTCA PE=1 SV=1	0	12.107	9	3	3	3	1	366	39.3	7.85	9.84	3	0	0.887	0.871	0.874	0.921	0.867	0.937	0.966	0.863	97.6	95.7	96.1	101.2	95.3	103	106.2	94.9	110	97.6	95.7	96.1	101.2	95.3	103	106.2	94.9	110	672.5	659.9	662.4	697.7	657.1	709.8	732.3	653.9	757.9	High	High	High	High	High	High	High	High	High
FALSE	High	Master Protein	Q53HC9	EARP and GARP complex-interacting protein 1 OS=Homo sapiens OX=9606 GN=EIPR1 PE=1 SV=2	0	12.099	11	3	4	3	1	387	43.6	5.06	16.57	3	0	1.003	1.027	0.995	1.018	1.003	1.011	1.066	0.959	99.4	101.8	98.6	100.9	99.4	100.2	105.6	95	99.1	99.4	101.8	98.6	100.9	99.4	100.2	105.6	95	99.1	913.7	935.6	906.8	927.3	914.2	921.3	971	873.5	911.3	High	High	High	High	High	High	High	High	High
FALSE	High	Master Protein	Q9BQG2	NAD-capped RNA hydrolase NUDT12 OS=Homo sapiens OX=9606 GN=NUDT12 PE=1 SV=1	0	12.077	7	2	2	2	1	462	52	6.83	10.11	2	0	0.965	0.899	0.98	0.954	0.993	1.006	0.96	0.982	99.4	92.6	100.9	98.2	102.3	103.6	98.8	101.2	103	99.4	92.6	100.9	98.2	102.3	103.6	98.8	101.2	103	704.1	655.7	714.6	695.8	724.3	733.7	699.9	716.3	729.3	High	High	High	High	High	High	High	High	High
FALSE	High	Master Protein	P61081	NEDD8-conjugating enzyme Ubc12 OS=Homo sapiens OX=9606 GN=UBE2M PE=1 SV=1	0	12.063	21	4	4	4	1	183	20.9	7.69	10.38	4	0	1.015	1.061	0.937	1.009	0.946	0.958	0.979	0.925	103.5	108.2	95.5	102.8	96.4	97.7	99.8	94.2	101.9	103.5	108.2	95.5	102.8	96.4	97.7	99.8	94.2	101.9	1179.2	1232.5	1087.9	1171.7	1098.3	1112.6	1136.8	1073.7	1161.3	High	High	High	High	High	High	High	High	High
FALSE	High	Master Protein	O95210	Starch-binding domain-containing protein 1 OS=Homo sapiens OX=9606 GN=STBD1 PE=1 SV=1	0	12.056	18	5	6	5	1	358	39	5.73	16.77	5	0	1.077	1.167	1.06	0.984	0.992	0.969	0.96	1.005	105.2	114	103.6	96.2	96.9	94.6	93.8	98.1	97.7	105.2	114	103.6	96.2	96.9	94.6	93.8	98.1	97.7	1400.9	1518.8	1379.7	1281	1290.9	1260.9	1249.3	1307.4	1301.3	High	High	High	High	High	High	High	High	High
FALSE	High	Master Protein	P10155	60 kDa SS-A/Ro ribonucleoprotein OS=Homo sapiens OX=9606 GN=RO60 PE=1 SV=2	0	12.052	11	3	3	3	1	538	60.6	8.03	11.91	3	0	0.924	0.918	0.957	1.072	0.993	1.002	1.041	1.009	93.2	92.7	96.6	108.2	100.3	101.1	105.1	101.9	100.9	93.2	92.7	96.6	108.2	100.3	101.1	105.1	101.9	100.9	372	369.9	385.4	431.6	400.1	403.4	419.4	406.5	402.8	High	High	High	High	High	High	High	High	High	Phospho [S378]
FALSE	High	Master Protein	Q9Y316	Protein MEMO1 OS=Homo sapiens OX=9606 GN=MEMO1 PE=1 SV=1	0	12.049	20	3	4	3	1	297	33.7	7.14	17.67	3	0	0.96	0.957	0.979	1.021	0.946	1.007	1.071	0.923	97.5	97.2	99.4	103.7	96	102.3	108.8	93.7	101.5	97.5	97.2	99.4	103.7	96	102.3	108.8	93.7	101.5	994.6	991.6	1014.9	1057.9	979.8	1043.6	1110	956.7	1036.2	High	High	High	High	High	High	High	High	High
FALSE	High	Master Protein	Q9NUS5	AP-5 complex subunit sigma-1 OS=Homo sapiens OX=9606 GN=AP5S1 PE=1 SV=1	0	12.046	25	2	2	2	1	200	22.5	6.87	10.5	2	0	1.014	0.922	1.069	1.134	0.988	1.055	1.108	1.011	98.1	89.2	103.4	109.7	95.6	102.1	107.2	97.8	96.8	98.1	89.2	103.4	109.7	95.6	102.1	107.2	97.8	96.8	690.3	627.8	727.7	771.5	672.6	717.9	754.4	688.3	680.6	High	High	High	High	High	High	High	High	High
FALSE	High	Master Protein	O15355	Protein phosphatase 1G OS=Homo sapiens OX=9606 GN=PPM1G PE=1 SV=1	0	12.045	9	3	3	3	1	546	59.2	4.36	7.03	3	0	0.957	0.973	0.908	0.964	0.983	0.936	0.932	0.947	100.1	101.8	95	100.9	102.9	98	97.5	99.1	104.6	100.1	101.8	95	100.9	102.9	98	97.5	99.1	104.6	264.4	268.8	250.9	266.5	271.8	258.8	257.6	261.8	276.4	High	High	High	High	High	High	High	High	High
FALSE	High	Master Protein	P62745	Rho-related GTP-binding protein RhoB OS=Homo sapiens OX=9606 GN=RHOB PE=1 SV=1	0	12.032	17	3	7	1	1	196	22.1	5.24	24.82	3	0	0.957	1.08	1.004	1.007	0.943	0.998	0.893	0.877	98.4	111	103.2	103.5	96.9	102.5	91.8	90.1	102.7	98.4	111	103.2	103.5	96.9	102.5	91.8	90.1	102.7	193.9	218.7	203.4	204	191	202.1	180.9	177.5	202.5	High	High	High	High	High	High	High	High	High
FALSE	High	Master Protein	Q92688	Acidic leucine-rich nuclear phosphoprotein 32 family member B OS=Homo sapiens OX=9606 GN=ANP32B PE=1 SV=1	0	12.012	16	3	4	1	1	251	28.8	4.06	15.31	3	0	0.995	1.103	1.02	1.018	0.951	0.993	1.053	0.938	98.7	109.4	101.2	101	94.4	98.5	104.5	93	99.2	98.7	109.4	101.2	101	94.4	98.5	104.5	93	99.2	326.9	362.4	335.2	334.5	312.5	326.2	345.9	308.1	328.6	High	High	High	High	High	High	High	High	High
FALSE	High	Master Protein	P46776	60S ribosomal protein L27a OS=Homo sapiens OX=9606 GN=RPL27A PE=1 SV=2	0	12.004	20	3	7	3	1	148	16.6	11	27.07	3	0	1.255	1.01	1.169	0.867	1.445	1.123	1.035	1.726	106.3	85.5	99	73.4	122.4	95.1	87.6	146.1	84.7	106.3	85.5	99	73.4	122.4	95.1	87.6	146.1	84.7	2217.4	1784.9	2065.7	1531.4	2553.7	1984.1	1828.7	3049.2	1766.9	High	High	High	High	High	High	High	High	High
FALSE	High	Master Protein	P16260	Graves disease carrier protein OS=Homo sapiens OX=9606 GN=SLC25A16 PE=1 SV=3	0	11.993	13	4	4	4	1	332	36.2	9.85	10.37	4	0	0.987	0.942	0.984	1.018	1.006	0.945	1.009	0.932	100.7	96.1	100.3	103.9	102.6	96.4	102.9	95.1	102	100.7	96.1	100.3	103.9	102.6	96.4	102.9	95.1	102	425.3	406	423.9	438.8	433.4	407.2	434.8	401.7	430.9	High	High	High	High	High	High	High	High	High
FALSE	High	Master Protein	Q9BUE6	Iron-sulfur cluster assembly 1 homolog, mitochondrial OS=Homo sapiens OX=9606 GN=ISCA1 PE=1 SV=1	0	11.992	29	3	5	3	1	129	14.2	9.07	19.84	3	0	1.027	1.07	1.051	1.092	0.927	1.014	1.031	0.977	100.6	104.8	102.9	107	90.7	99.3	101	95.7	97.9	100.6	104.8	102.9	107	90.7	99.3	101	95.7	97.9	1012.5	1055.2	1036.3	1076.8	913.6	1000.1	1016.8	963.3	985.9	High	High	High	High	High	High	High	High	High
FALSE	High	Master Protein	Q13393	Phospholipase D1 OS=Homo sapiens OX=9606 GN=PLD1 PE=1 SV=1	0	11.991	3	3	3	3	1	1074	124.1	8.78	10.75	3	0	0.891	0.868	0.851	0.918	0.963	0.995	0.93	0.955	95.8	93.3	91.5	98.7	103.6	107	100	102.6	107.5	95.8	93.3	91.5	98.7	103.6	107	100	102.6	107.5	180.7	176.1	172.6	186.2	195.5	201.9	188.6	193.7	202.9	High	High	High	High	High	High	High	High	High
FALSE	High	Master Protein	O43716	Glutamyl-tRNA(Gln) amidotransferase subunit C, mitochondrial OS=Homo sapiens OX=9606 GN=GATC PE=1 SV=1	0	11.99	28	3	5	3	1	136	15.1	5.05	19.39	3	0	0.836	0.937	0.893	0.953	0.921	0.99	0.998	0.912	89.1	99.9	95.3	101.6	98.2	105.6	106.4	97.2	106.7	89.1	99.9	95.3	101.6	98.2	105.6	106.4	97.2	106.7	428.7	480.4	458.1	488.8	472.2	507.8	511.8	467.7	512.9	High	High	High	High	High	High	High	High	High
FALSE	High	Master Protein	Q9NRF9	DNA polymerase epsilon subunit 3 OS=Homo sapiens OX=9606 GN=POLE3 PE=1 SV=1	0	11.98	20	2	2	2	1	147	16.8	4.74	8.73	2	0	0.888	0.87	0.913	0.88	0.949	0.938	0.897	0.899	97	95.1	99.8	96.2	103.7	102.6	98	98.3	109.3	97	95.1	99.8	96.2	103.7	102.6	98	98.3	109.3	465.7	456.3	478.9	461.9	497.7	492.3	470.6	471.9	524.7	High	High	High	High	High	High	High	High	High
FALSE	High	Master Protein	A8MXV4	Nucleoside diphosphate-linked moiety X motif 19 OS=Homo sapiens OX=9606 GN=NUDT19 PE=1 SV=1	0	11.965	11	2	2	2	1	375	42.2	7.64	9.68	2	0	1.063	0.789	1.031	1.056	1.136	1.084	0.997	1.273	101.5	75.3	98.4	100.8	108.4	103.5	95.1	121.5	95.4	101.5	75.3	98.4	100.8	108.4	103.5	95.1	121.5	95.4	178.3	132.3	172.8	177.1	190.5	181.7	167.1	213.5	167.7	High	High	High	High	High	High	High	High	High
FALSE	High	Master Protein	Q8TDB6	E3 ubiquitin-protein ligase DTX3L OS=Homo sapiens OX=9606 GN=DTX3L PE=1 SV=1	0	11.963	4	2	2	2	1	740	83.5	8.06	9.41	2	0	0.864	0.93	0.917	0.925	0.951	0.899	0.963	0.888	93.2	100.4	99	99.9	102.6	97.1	104	95.9	107.9	93.2	100.4	99	99.9	102.6	97.1	104	95.9	107.9	264.9	285.3	281.4	283.8	291.7	275.9	295.5	272.5	306.8	High	High	High	High	High	High	High	High	High
FALSE	High	Master Protein	P49674	Casein kinase I isoform epsilon OS=Homo sapiens OX=9606 GN=CSNK1E PE=1 SV=1	0	11.96	9	3	3	1	1	416	47.3	9.66	10.93	3	2	0.965	1.004	1.036	1.024	0.89	0.93	0.956	0.907	99.7	103.7	107.1	105.8	91.9	96.1	98.8	93.7	103.3	99.7	103.7	107.1	105.8	91.9	96.1	98.8	93.7	103.3	272.5	283.6	292.7	289.1	251.3	262.7	270	256	282.4	High	High	High	High	High	High	High	High	High
FALSE	High	Master Protein	P0DPB6	DNA-directed RNA polymerases I and III subunit RPAC2 OS=Homo sapiens OX=9606 GN=POLR1D PE=1 SV=1	0	11.959	32	3	3	3	1	133	15.2	5.8	10.77	3	0	0.92	0.948	0.93	0.951	0.99	0.914	0.946	0.908	97.4	100.3	98.3	100.6	104.8	96.7	100.1	96	105.8	97.4	100.3	98.3	100.6	104.8	96.7	100.1	96	105.8	532.8	548.9	538.2	550.7	573.3	529.4	547.5	525.4	579	High	High	High	High	High	High	High	High	High
FALSE	High	Master Protein	Q494U1	Pleckstrin homology domain-containing family N member 1 OS=Homo sapiens OX=9606 GN=PLEKHN1 PE=1 SV=3	0	11.956	6	3	3	3	1	611	66.4	8.79	11.42	3	0	0.933	1.069	1.06	1.011	1.069	1.008	1.098	1.083	90	103.1	102.3	97.5	103.1	97.2	105.9	104.4	96.5	90	103.1	102.3	97.5	103.1	97.2	105.9	104.4	96.5	546.1	625.6	620.6	592	625.8	589.9	642.8	633.7	585.4	High	High	High	High	High	High	High	High	High
FALSE	High	Master Protein	O43760	Synaptogyrin-2 OS=Homo sapiens OX=9606 GN=SYNGR2 PE=1 SV=1	0	11.956	17	4	5	4	1	224	24.8	4.94	15.18	4	0	1.262	0.856	1.063	0.986	1.008	1.118	1.11	1.101	119.5	81	100.6	93.4	95.5	105.9	105.2	104.3	94.7	119.5	81	100.6	93.4	95.5	105.9	105.2	104.3	94.7	1394.1	945.3	1174	1089.2	1114.2	1235.7	1226.9	1216.8	1104.9	High	High	High	High	High	High	High	High	High	Acetyl [N-Term]
FALSE	High	Master Protein	Q9BXS4	Transmembrane protein 59 OS=Homo sapiens OX=9606 GN=TMEM59 PE=1 SV=1	0	11.951	15	3	4	3	1	323	36.2	5.1	16.24	3	0	0.924	0.853	0.969	1.054	0.951	1.028	1.016	1.01	94.4	87.2	99.1	107.7	97.2	105.1	103.9	103.2	102.2	94.4	87.2	99.1	107.7	97.2	105.1	103.9	103.2	102.2	851.4	786.1	893.2	971.5	876.3	947.8	936.5	930.8	921.9	High	High	High	High	High	High	High	High	High
FALSE	High	Master Protein	P49585	Choline-phosphate cytidylyltransferase A OS=Homo sapiens OX=9606 GN=PCYT1A PE=1 SV=2	0	11.948	12	3	4	3	1	367	41.7	7.25	15.09	3	0	0.906	0.971	1.052	1.061	1.105	0.967	1.075	1.069	88.6	94.9	102.9	103.7	108	94.6	105.1	104.5	97.8	88.6	94.9	102.9	103.7	108	94.6	105.1	104.5	97.8	262.4	281.1	304.7	307.3	320	280.1	311.4	309.6	289.6	High	High	High	High	High	High	High	High	High
FALSE	High	Master Protein	Q9UNS2	COP9 signalosome complex subunit 3 OS=Homo sapiens OX=9606 GN=COPS3 PE=1 SV=3	0	11.932	8	3	3	3	1	423	47.8	6.65	11.15	3	0	1.099	1.139	0.993	0.993	1.003	0.943	1.004	0.9	109	112.9	98.5	98.5	99.5	93.6	99.6	89.3	99.2	109	112.9	98.5	98.5	99.5	93.6	99.6	89.3	99.2	758.2	785.6	685.4	685.3	691.9	651	692.5	620.9	690	High	High	High	High	High	High	High	High	High
FALSE	High	Master Protein	O14929	Histone acetyltransferase type B catalytic subunit OS=Homo sapiens OX=9606 GN=HAT1 PE=1 SV=1	0	11.931	9	3	3	3	1	419	49.5	5.69	10.4	3	0	1.052	1.142	1.059	1.101	1.1	0.933	1.009	1.063	100.1	108.6	100.8	104.8	104.7	88.8	96	101.1	95.1	100.1	108.6	100.8	104.8	104.7	88.8	96	101.1	95.1	433.3	470.2	436.2	453.5	453.1	384.3	415.6	437.8	411.8	High	High	High	High	High	High	High	High	High
FALSE	High	Master Protein	Q9Y5Q9	General transcription factor 3C polypeptide 3 OS=Homo sapiens OX=9606 GN=GTF3C3 PE=1 SV=1	0	11.929	5	3	3	3	1	886	101.2	5.07	10.23	3	0	0.966	0.991	1.048	1.034	0.923	1.018	0.95	0.863	98.9	101.4	107.3	105.8	94.4	104.2	97.2	88.3	102.4	98.9	101.4	107.3	105.8	94.4	104.2	97.2	88.3	102.4	391.4	401.5	424.7	418.8	373.8	412.6	384.9	349.4	405.1	High	High	High	High	High	High	High	High	High
FALSE	High	Master Protein	Q9BRK4	Leucine zipper putative tumor suppressor 2 OS=Homo sapiens OX=9606 GN=LZTS2 PE=1 SV=2	0	11.914	5	3	4	3	1	669	72.7	6.51	14.99	3	0	0.976	1.011	0.943	0.986	1.033	1.012	1.033	0.972	98	101.5	94.6	98.9	103.7	101.6	103.7	97.5	100.4	98	101.5	94.6	98.9	103.7	101.6	103.7	97.5	100.4	331.4	343.2	319.9	334.5	350.5	343.5	350.7	329.8	339.4	High	High	High	High	High	High	High	High	High
FALSE	High	Master Protein	Q96AJ9	Vesicle transport through interaction with t-SNAREs homolog 1A OS=Homo sapiens OX=9606 GN=VTI1A PE=1 SV=2	0	11.912	20	2	2	2	1	217	25.2	6.4	9.66	2	0	0.781	0.777	0.885	0.849	1.048	0.942	1.004	1.077	84.1	83.7	95.2	91.4	112.8	101.4	108	115.9	107.6	84.1	83.7	95.2	91.4	112.8	101.4	108	115.9	107.6	142.5	141.8	161.4	154.9	191.3	171.9	183.1	196.6	182.5	High	High	High	High	High	High	High	High	High
FALSE	High	Master Protein	Q8TED0	U3 small nucleolar RNA-associated protein 15 homolog OS=Homo sapiens OX=9606 GN=UTP15 PE=1 SV=3	0	11.894	11	4	4	4	1	518	58.4	9.11	8.98	4	0	1.02	1.054	1.01	1.016	0.917	1.098	0.932	0.925	102.3	105.7	101.3	101.9	92	110.1	93.5	92.8	100.3	102.3	105.7	101.3	101.9	92	110.1	93.5	92.8	100.3	1314.2	1358	1301.6	1309.2	1181.3	1414.4	1200.6	1191.4	1288.5	High	High	High	High	High	High	High	High	High
FALSE	High	Master Protein	P46531	Neurogenic locus notch homolog protein 1 OS=Homo sapiens OX=9606 GN=NOTCH1 PE=1 SV=4	0	11.885	2	3	3	3	1	2555	272.3	5.12	11.14	3	0	1.083	1	1.01	1.062	1.034	1.094	1.032	1.021	104.4	96.4	97.4	102.4	99.7	105.5	99.5	98.4	96.4	104.4	96.4	97.4	102.4	99.7	105.5	99.5	98.4	96.4	219.7	202.8	204.9	215.5	209.8	222	209.4	207.2	202.9	High	High	High	High	High	High	High	High	High
FALSE	High	Master Protein	Q12955	Ankyrin-3 OS=Homo sapiens OX=9606 GN=ANK3 PE=1 SV=3	0	11.88	1	3	3	3	1	4377	480.1	6.49	9.91	3	0	0.961	1.237	1.012	1.093	1.044	1.11	1.084	1.114	89.6	115.3	94.3	101.9	97.3	103.5	101	103.8	93.2	89.6	115.3	94.3	101.9	97.3	103.5	101	103.8	93.2	774.8	997.1	815.8	881	841.5	894.6	873.4	898	805.9	High	High	High	High	High	High	High	High	High
FALSE	High	Master Protein	Q9UJX6	Anaphase-promoting complex subunit 2 OS=Homo sapiens OX=9606 GN=ANAPC2 PE=1 SV=1	0	11.872	6	4	4	4	1	822	93.8	5.22	14.83	4	0	1.07	1.133	1.088	1.008	0.97	0.948	0.958	0.914	106	112.2	107.7	99.8	96	93.8	94.9	90.5	99	106	112.2	107.7	99.8	96	93.8	94.9	90.5	99	1514.6	1603.8	1540.1	1426.8	1372.3	1341.2	1356.4	1293.8	1415.3	High	High	High	High	High	High	High	High	High
FALSE	High	Master Protein	P07858	Cathepsin B OS=Homo sapiens OX=9606 GN=CTSB PE=1 SV=3	0	11.872	12	4	5	4	1	339	37.8	6.3	16.24	4	0	1.139	0.985	0.957	1.022	0.868	0.96	1.021	0.816	116.9	101.1	98.3	104.9	89	98.5	104.8	83.7	102.6	116.9	101.1	98.3	104.9	89	98.5	104.8	83.7	102.6	1971.2	1705.2	1656.9	1769.2	1501.5	1661.3	1767.7	1412.1	1730.6	High	High	High	High	High	High	High	High	High
FALSE	High	Master Protein	Q66LE6	Serine/threonine-protein phosphatase 2A 55 kDa regulatory subunit B delta isoform OS=Homo sapiens OX=9606 GN=PPP2R2D PE=1 SV=1	0	11.853	9	3	4	3	1	453	52	6.39	14.35	3	0	0.942	1.025	1.063	1.084	0.926	0.916	0.987	0.84	96.5	105	109	111.1	94.9	93.8	101.1	86.1	102.5	96.5	105	109	111.1	94.9	93.8	101.1	86.1	102.5	454.4	494.6	513	522.9	446.8	441.9	476.2	405.2	482.4	High	High	High	High	High	High	High	High	High
FALSE	High	Master Protein	P61960	Ubiquitin-fold modifier 1 OS=Homo sapiens OX=9606 GN=UFM1 PE=1 SV=1	0	11.852	51	2	2	2	1	85	9.1	9.31	9.47	2	0	1.133	1.074	1.071	1.153	0.975	0.999	1.006	0.91	109.4	103.7	103.4	111.3	94.1	96.5	97.2	87.8	96.6	109.4	103.7	103.4	111.3	94.1	96.5	97.2	87.8	96.6	884	837.9	835.6	899	760.2	779.6	784.9	709.6	780	High	High	High	High	High	High	High	High	High
FALSE	High	Master Protein	Q86WX3	Active regulator of SIRT1 OS=Homo sapiens OX=9606 GN=RPS19BP1 PE=1 SV=1	0	11.849	25	3	5	3	1	136	15.4	10.74	18.4	3	0	0.91	0.951	0.937	0.96	1.002	1.037	1.004	1.002	93.1	97.2	95.8	98.2	102.4	106	102.7	102.4	102.2	93.1	97.2	95.8	98.2	102.4	106	102.7	102.4	102.2	724.2	756.8	745.7	764	797.1	825.1	799.1	797.3	795.6	High	High	High	High	High	High	High	High	High
FALSE	High	Master Protein	Q9P0U1	Mitochondrial import receptor subunit TOM7 homolog OS=Homo sapiens OX=9606 GN=TOMM7 PE=1 SV=1	0	11.834	49	4	4	4	1	55	6.2	10.29	10.34	4	0	1.231	0.934	1.048	1.12	0.955	0.96	0.901	0.876	122.7	93.1	104.5	111.7	95.2	95.8	89.8	87.4	99.7	122.7	93.1	104.5	111.7	95.2	95.8	89.8	87.4	99.7	839.9	637.3	715.3	764.6	651.4	655.4	614.7	598.1	682.4	High	High	High	High	High	High	High	High	High
FALSE	High	Master Protein	Q92572	AP-3 complex subunit sigma-1 OS=Homo sapiens OX=9606 GN=AP3S1 PE=1 SV=1	0	11.834	17	3	3	3	1	193	21.7	5.39	10.92	3	0	0.923	0.977	0.986	1.033	0.987	1.07	1.067	1.008	91.8	97.1	98	102.8	98.1	106.4	106.1	100.3	99.4	91.8	97.1	98	102.8	98.1	106.4	106.1	100.3	99.4	1662.8	1759	1774.6	1860.9	1776.6	1926.3	1921.6	1815.6	1800.6	High	High	High	High	High	High	High	High	High
FALSE	High	Master Protein	Q15036	Sorting nexin-17 OS=Homo sapiens OX=9606 GN=SNX17 PE=1 SV=1	0	11.831	13	3	3	3	1	470	52.9	7.46	12	3	0	0.905	0.855	0.911	0.958	1.091	0.952	0.954	1.138	93	87.8	93.5	98.4	112.1	97.8	98	116.8	102.7	93	87.8	93.5	98.4	112.1	97.8	98	116.8	102.7	385.8	364.4	388	408.3	465	405.8	406.6	484.9	426.1	High	High	High	High	High	High	High	High	High
FALSE	High	Master Protein	P17900	Ganglioside GM2 activator OS=Homo sapiens OX=9606 GN=GM2A PE=1 SV=4	0	11.825	20	3	3	3	1	193	20.8	5.31	10.66	3	0	1.041	1.136	0.979	0.937	0.948	0.895	1.039	0.87	105.9	115.6	99.6	95.4	96.5	91	105.7	88.6	101.7	105.9	115.6	99.6	95.4	96.5	91	105.7	88.6	101.7	1458.2	1591.4	1370.4	1312.5	1327.9	1252.8	1454.6	1218.8	1400.4	High	High	High	High	High	High	High	High	High
FALSE	High	Master Protein	Q16512	Serine/threonine-protein kinase N1 OS=Homo sapiens OX=9606 GN=PKN1 PE=1 SV=2	0	11.824	5	4	4	3	1	942	103.9	6.37	13.49	4	0	0.923	0.95	0.976	0.954	0.908	0.966	0.937	0.916	97.4	100.3	103	100.7	95.8	101.9	98.8	96.6	105.5	97.4	100.3	103	100.7	95.8	101.9	98.8	96.6	105.5	517.3	532.4	546.6	534.6	508.7	540.9	524.7	512.9	560.2	High	High	High	High	High	High	High	High	High
FALSE	High	Master Protein	O94929	Actin-binding LIM protein 3 OS=Homo sapiens OX=9606 GN=ABLIM3 PE=1 SV=3	0	11.823	5	3	3	3	1	683	77.8	8.54	10.35	3	0	0.885	0.899	0.953	0.981	1.036	1.075	0.994	0.959	90.7	92.1	97.7	100.5	106.2	110.1	101.8	98.3	102.5	90.7	92.1	97.7	100.5	106.2	110.1	101.8	98.3	102.5	338.8	344	364.7	375.4	396.5	411.2	380.3	366.9	382.6	High	High	High	High	High	High	High	High	High
FALSE	High	Master Protein	P60468	Protein transport protein Sec61 subunit beta OS=Homo sapiens OX=9606 GN=SEC61B PE=1 SV=2	0	11.821	22	2	7	2	1	96	10	11.56	22.73	2	0	1.073	0.917	1.057	1.175	0.851	0.898	0.976	0.94	108.6	92.8	107.1	119	86.2	90.9	98.9	95.1	101.3	108.6	92.8	107.1	119	86.2	90.9	98.9	95.1	101.3	2132.8	1822.7	2102.3	2336.6	1692.5	1784.6	1941.3	1867.9	1988.1	High	High	High	High	High	High	High	High	High
FALSE	High	Master Protein	Q86WU2	Probable D-lactate dehydrogenase, mitochondrial OS=Homo sapiens OX=9606 GN=LDHD PE=1 SV=1	0	11.814	9	3	3	3	1	507	54.8	6.65	8.3	3	0	0.865	0.864	0.875	1.02	1.017	1.057	0.936	0.978	90.4	90.3	91.4	106.6	106.3	110.5	97.8	102.2	104.5	90.4	90.3	91.4	106.6	106.3	110.5	97.8	102.2	104.5	175.2	175	177.2	206.6	205.9	214.1	189.5	198.1	202.5	High	High	High	High	High	High	High	High	High
FALSE	High	Master Protein	Q6ZS30	Neurobeachin-like protein 1 OS=Homo sapiens OX=9606 GN=NBEAL1 PE=2 SV=3	0	11.804	1	3	3	3	1	2694	307	6.44	10.29	3	0	0.936	0.929	0.997	1.05	0.914	1.095	1.087	1.001	93.5	92.8	99.6	104.9	91.3	109.4	108.6	100	99.9	93.5	92.8	99.6	104.9	91.3	109.4	108.6	100	99.9	492	488.1	523.7	551.8	480.3	575.3	571.3	525.9	525.4	High	High	High	High	High	High	High	High	High
FALSE	High	Master Protein	P62847	40S ribosomal protein S24 OS=Homo sapiens OX=9606 GN=RPS24 PE=1 SV=1	0	11.803	29	3	4	3	1	133	15.4	10.78	14.61	3	0	0.892	0.906	0.963	0.999	1.17	1.016	1.007	1.214	87.5	89	94.6	98.1	114.9	99.7	98.8	119.2	98.2	87.5	89	94.6	98.1	114.9	99.7	98.8	119.2	98.2	814.5	827.8	880.1	912.9	1069.3	927.9	919.7	1109.3	913.6	High	High	High	High	High	High	High	High	High
FALSE	High	Master Protein	Q8N983	39S ribosomal protein L43, mitochondrial OS=Homo sapiens OX=9606 GN=MRPL43 PE=1 SV=1	0	11.794	12	3	7	3	1	215	23.4	8.65	19.24	3	0	1.039	0.98	0.957	1.048	0.919	0.961	0.917	0.977	106.3	100.3	97.9	107.2	94	98.3	93.8	99.9	102.3	106.3	100.3	97.9	107.2	94	98.3	93.8	99.9	102.3	1825.5	1722.8	1682.3	1841.9	1615.4	1688.4	1611.4	1716.4	1757.6	High	High	High	High	High	High	High	High	High
FALSE	High	Master Protein	Q32NB8	CDP-diacylglycerol--glycerol-3-phosphate 3-phosphatidyltransferase, mitochondrial OS=Homo sapiens OX=9606 GN=PGS1 PE=2 SV=1	0	11.789	7	3	3	3	1	556	62.7	8.9	10.21	3	0	1.017	0.986	1.078	1.092	1.053	1.12	1.054	1.145	95.9	92.9	101.6	102.9	99.3	105.6	99.4	107.9	94.3	95.9	92.9	101.6	102.9	99.3	105.6	99.4	107.9	94.3	402.7	390.2	426.6	432.1	416.9	443.4	417.2	453.1	395.8	High	High	High	High	High	High	High	High	High
FALSE	High	Master Protein	P28702	Retinoic acid receptor RXR-beta OS=Homo sapiens OX=9606 GN=RXRB PE=1 SV=2	0	11.78	6	2	3	2	1	533	56.9	8.18	13.43	2	0	0.932	0.861	0.934	0.854	0.955	1.077	1.101	1.095	95.2	87.9	95.4	87.3	97.5	110.1	112.5	111.9	102.2	95.2	87.9	95.4	87.3	97.5	110.1	112.5	111.9	102.2	192.5	177.8	193	176.5	197.2	222.5	227.5	226.2	206.6	High	High	High	High	High	High	High	High	High
FALSE	High	Master Protein	O75832	26S proteasome non-ATPase regulatory subunit 10 OS=Homo sapiens OX=9606 GN=PSMD10 PE=1 SV=1	0	11.78	21	3	3	3	1	226	24.4	6.1	9.96	3	0	0.899	1.047	0.947	1.016	0.928	0.899	0.924	0.855	95	110.7	100.1	107.4	98.1	95	97.7	90.4	105.7	95	110.7	100.1	107.4	98.1	95	97.7	90.4	105.7	568.5	662.2	599	642.6	587	568.2	584.6	540.8	632.4	High	High	High	High	High	High	High	High	High
FALSE	High	Master Protein	P62318	Small nuclear ribonucleoprotein Sm D3 OS=Homo sapiens OX=9606 GN=SNRPD3 PE=1 SV=1	0	11.777	32	3	6	3	1	126	13.9	10.32	22.31	3	0	1.057	1.138	1.11	1.066	1.063	1.02	0.999	0.866	102	109.9	107.2	102.9	102.6	98.5	96.5	83.7	96.6	102	109.9	107.2	102.9	102.6	98.5	96.5	83.7	96.6	1576.2	1697.8	1656.5	1590.3	1585.6	1521.7	1490.6	1292.5	1491.8	High	High	High	High	High	High	High	High	High
FALSE	High	Master Protein	P48739	Phosphatidylinositol transfer protein beta isoform OS=Homo sapiens OX=9606 GN=PITPNB PE=1 SV=2	0	11.775	19	3	3	2	1	271	31.5	6.87	12.87	3	0	0.923	0.991	0.978	1.005	1.065	0.931	0.927	1.001	94.1	101.1	99.8	102.6	108.7	95	94.6	102.1	102	94.1	101.1	99.8	102.6	108.7	95	94.6	102.1	102	300.8	323.2	319	327.8	347.2	303.7	302.2	326.3	326	High	High	High	High	High	High	High	High	High
FALSE	High	Master Protein	Q96HA7	Tonsoku-like protein OS=Homo sapiens OX=9606 GN=TONSL PE=1 SV=2	0	11.773	2	2	4	2	1	1378	150.8	6.42	12.49	2	0	1.026	1.227	0.926	1.062	0.941	1.031	1.015	0.984	100.2	119.9	90.5	103.8	91.9	100.7	99.2	96.1	97.7	100.2	119.9	90.5	103.8	91.9	100.7	99.2	96.1	97.7	236.3	282.7	213.4	244.7	216.8	237.4	233.9	226.6	230.4	High	High	High	High	High	High	High	High	High
FALSE	High	Master Protein	P33947	ER lumen protein-retaining receptor 2 OS=Homo sapiens OX=9606 GN=KDELR2 PE=1 SV=1	0	11.77	17	3	5	1	1	212	24.4	8.72	17.03	3	2	1.42	1.343	1.311	0.764	0.938	0.806	0.825	0.733	139.8	132.2	129.1	75.2	92.4	79.4	81.3	72.1	98.4	139.8	132.2	129.1	75.2	92.4	79.4	81.3	72.1	98.4	1383.9	1308.7	1277.9	744.8	914.4	785.5	804.2	714	974.4	High	High	High	High	High	High	High	High	High
FALSE	High	Master Protein	Q96MH6	Transmembrane protein 68 OS=Homo sapiens OX=9606 GN=TMEM68 PE=2 SV=2	0	11.753	13	3	4	3	1	324	37.4	7.85	12.48	3	0	0.957	0.877	0.972	0.994	0.915	0.917	1.055	0.968	99.5	91.2	101	103.3	95.2	95.4	109.7	100.6	104	99.5	91.2	101	103.3	95.2	95.4	109.7	100.6	104	399.1	365.9	405.4	414.5	381.8	382.8	440.2	403.8	417.2	High	High	High	High	High	High	High	High	High
FALSE	High	Master Protein	Q9BWJ5	Splicing factor 3B subunit 5 OS=Homo sapiens OX=9606 GN=SF3B5 PE=1 SV=1	0	11.748	38	3	4	3	1	86	10.1	6.35	16.62	3	0	0.914	0.9	0.989	0.972	1.189	1.057	0.985	1.079	90.5	89.1	98	96.3	117.8	104.7	97.6	106.9	99.1	90.5	89.1	98	96.3	117.8	104.7	97.6	106.9	99.1	515.6	507.5	558	548.1	670.6	596.2	555.5	608.7	564.2	High	High	High	High	High	High	High	High	High
FALSE	High	Master Protein	P53350	Serine/threonine-protein kinase PLK1 OS=Homo sapiens OX=9606 GN=PLK1 PE=1 SV=1	0	11.747	5	3	3	3	1	603	68.2	8.91	11.71	3	0	0.956	1.102	0.962	0.971	1.046	1	1.012	0.937	95.7	110.4	96.3	97.3	104.8	100.1	101.3	93.9	100.2	95.7	110.4	96.3	97.3	104.8	100.1	101.3	93.9	100.2	437.3	504.5	440.2	444.4	478.9	457.5	462.9	428.8	457.7	High	High	High	High	High	High	High	High	High
FALSE	High	Master Protein	Q9UDW1	Cytochrome b-c1 complex subunit 9 OS=Homo sapiens OX=9606 GN=UQCR10 PE=1 SV=3	0	11.746	27	1	3	1	1	63	7.3	9.47	14.62	1	0	0.912	0.902	0.934	1.033	0.908	0.886	0.898	0.812	99.1	98	101.4	112.2	98.6	96.3	97.5	88.2	108.6	99.1	98	101.4	112.2	98.6	96.3	97.5	88.2	108.6	500.6	495.2	512.3	567	498.3	486.2	492.7	445.4	548.7	High	High	High	High	High	High	High	High	High
FALSE	High	Master Protein	Q9BSR8	Protein YIPF4 OS=Homo sapiens OX=9606 GN=YIPF4 PE=1 SV=1	0	11.736	7	2	3	2	1	244	27.1	4.65	12.87	2	0	1.276	0.978	1.019	1.044	0.979	1.127	1.124	1.075	119.3	91.5	95.3	97.6	91.6	105.4	105.2	100.5	93.5	119.3	91.5	95.3	97.6	91.6	105.4	105.2	100.5	93.5	1461.3	1120.9	1167.3	1195.5	1121.4	1290.7	1287.9	1231.3	1145.6	High	High	High	High	High	High	High	High	High
FALSE	High	Master Protein	Q9Y3A3	MOB-like protein phocein OS=Homo sapiens OX=9606 GN=MOB4 PE=1 SV=1	0	11.707	23	3	4	3	1	225	26	5.78	12.9	3	0	1.07	1.211	1.149	0.844	1.139	1.015	0.95	1.141	101.2	114.5	108.6	79.8	107.7	96	89.8	107.9	94.6	101.2	114.5	108.6	79.8	107.7	96	89.8	107.9	94.6	207.8	235.2	223.2	163.9	221.3	197.1	184.5	221.6	194.3	High	High	High	High	High	High	High	High	High
FALSE	High	Master Protein	Q7LGA3	Heparan sulfate 2-O-sulfotransferase 1 OS=Homo sapiens OX=9606 GN=HS2ST1 PE=1 SV=1	0	11.702	12	4	4	4	1	356	41.9	8.69	13.23	4	0	0.946	0.955	0.96	0.982	0.975	0.919	0.927	0.974	98.6	99.6	100.1	102.3	101.6	95.7	96.6	101.5	104.2	98.6	99.6	100.1	102.3	101.6	95.7	96.6	101.5	104.2	1343.2	1356.9	1363.8	1393.9	1384.2	1304.6	1316.3	1383.5	1420.1	High	High	High	High	High	High	High	High	High
FALSE	High	Master Protein	Q9Y3Z3	Deoxynucleoside triphosphate triphosphohydrolase SAMHD1 OS=Homo sapiens OX=9606 GN=SAMHD1 PE=1 SV=2	0	11.702	7	3	4	3	1	626	72.2	7.14	13.44	3	0	0.845	0.989	0.978	1.01	1.001	0.916	1.024	1.046	86.4	101	100	103.2	102.3	93.6	104.6	106.9	102.2	86.4	101	100	103.2	102.3	93.6	104.6	106.9	102.2	714.2	835.5	826.7	853.5	845.8	774.3	864.9	883.8	845	High	High	High	High	High	High	High	High	High
FALSE	High	Master Protein	O60353	Frizzled-6 OS=Homo sapiens OX=9606 GN=FZD6 PE=1 SV=2	0	11.7	5	2	2	2	1	706	79.2	7.96	10.17	2	0	1.064	1.01	0.938	1.016	0.898	0.955	0.935	0.89	110	104.5	97	105	92.8	98.7	96.6	92	103.4	110	104.5	97	105	92.8	98.7	96.6	92	103.4	530.1	503.5	467.5	506.2	447.5	475.9	465.8	443.3	498.3	High	High	High	High	High	High	High	High	High
FALSE	High	Master Protein	Q99941	Cyclic AMP-dependent transcription factor ATF-6 beta OS=Homo sapiens OX=9606 GN=ATF6B PE=1 SV=2	0	11.692	6	4	4	4	1	703	76.7	6.27	11.6	4	0	0.983	0.936	0.963	0.949	0.993	0.943	1.054	1.032	99.9	95.2	97.9	96.4	100.9	95.9	107.2	104.9	101.7	99.9	95.2	97.9	96.4	100.9	95.9	107.2	104.9	101.7	326	310.5	319.5	314.6	329.2	312.8	349.6	342.4	331.7	High	High	High	High	High	High	High	High	High
FALSE	High	Master Protein	O60783	28S ribosomal protein S14, mitochondrial OS=Homo sapiens OX=9606 GN=MRPS14 PE=1 SV=1	0	11.692	27	3	6	3	1	128	15.1	11.41	22.25	3	0	0.927	0.954	0.923	1.006	0.869	0.984	0.913	0.993	97.3	100.3	96.9	105.6	91.2	103.4	95.9	104.3	105	97.3	100.3	96.9	105.6	91.2	103.4	95.9	104.3	105	538.6	554.8	536.4	584.5	505	572.3	530.7	577.2	581.3	High	High	High	High	High	High	High	High	High
FALSE	High	Master Protein	Q6NUK4	Receptor expression-enhancing protein 3 OS=Homo sapiens OX=9606 GN=REEP3 PE=1 SV=1	0	11.687	9	3	4	3	1	255	29.2	9.57	10.68	3	0	0.965	0.928	0.939	0.985	1.011	0.967	0.884	1.014	99.9	96.1	97.2	102	104.7	100.1	91.5	104.9	103.5	99.9	96.1	97.2	102	104.7	100.1	91.5	104.9	103.5	1330	1279.2	1294.9	1358.7	1394.1	1333.6	1218.4	1397.4	1378.7	High	High	High	High	High	High	High	High	High
FALSE	High	Master Protein	P08174	Complement decay-accelerating factor OS=Homo sapiens OX=9606 GN=CD55 PE=1 SV=4	0	11.682	9	4	4	4	1	381	41.4	7.59	12.51	4	0	1.187	1.572	1.188	0.82	0.984	0.829	0.959	0.949	112.6	149.1	112.7	77.7	93.3	78.6	91	90.1	94.9	112.6	149.1	112.7	77.7	93.3	78.6	91	90.1	94.9	1662	2200.8	1663.4	1147.6	1377.6	1160.8	1342.8	1329.5	1400.4	High	High	High	High	High	High	High	High	High
FALSE	High	Master Protein	Q9UJG1	Motile sperm domain-containing protein 1 OS=Homo sapiens OX=9606 GN=MOSPD1 PE=1 SV=1	0	11.674	16	3	4	3	1	213	24.1	7.78	14.07	3	0	0.928	0.87	0.902	0.868	0.882	0.907	0.845	0.888	103.3	96.8	100.4	96.6	98.1	100.9	94	98.8	111.2	103.3	96.8	100.4	96.6	98.1	100.9	94	98.8	111.2	1835.2	1720.1	1783.7	1716	1743.7	1792.4	1669.5	1755	1976.7	High	High	High	High	High	High	High	High	High
FALSE	High	Master Protein	Q99674	Cell growth regulator with EF hand domain protein 1 OS=Homo sapiens OX=9606 GN=CGREF1 PE=2 SV=3	0	11.668	16	3	4	3	1	318	33.4	4.39	9.76	3	0	1.093	1.186	0.999	1.01	0.827	0.972	1.078	0.822	109.5	118.7	100	101.1	82.8	97.3	107.9	82.3	100.2	109.5	118.7	100	101.1	82.8	97.3	107.9	82.3	100.2	138.9	150.6	126.9	128.3	105.1	123.5	136.9	104.5	127.1	High	High	High	High	High	High	High	High	High
FALSE	High	Master Protein	Q8NBF6	Late secretory pathway protein AVL9 homolog OS=Homo sapiens OX=9606 GN=AVL9 PE=1 SV=1	0	11.657	6	3	3	3	1	648	71.9	6.21	11.47	3	0	0.971	0.948	0.992	1.002	0.983	1.019	1.046	0.951	98.1	95.7	100.2	101.2	99.2	102.9	105.7	96	101	98.1	95.7	100.2	101.2	99.2	102.9	105.7	96	101	541.3	528.1	552.7	558.4	547.6	568	583.1	530	557.2	High	High	High	High	High	High	High	High	High
FALSE	High	Master Protein	Q9NWB6	Arginine and glutamate-rich protein 1 OS=Homo sapiens OX=9606 GN=ARGLU1 PE=1 SV=1	0	11.646	14	5	6	5	1	273	33.2	10.35	14.04	5	0	0.951	1.005	0.954	1.072	0.883	0.93	0.95	0.817	100	105.7	100.2	112.7	92.9	97.7	99.9	85.9	105.1	100	105.7	100.2	112.7	92.9	97.7	99.9	85.9	105.1	1339.9	1416.1	1343.3	1510.6	1244.5	1309.5	1338.4	1151.1	1408.7	High	High	High	High	High	High	High	High	High
FALSE	High	Master Protein	Q8TBM8	DnaJ homolog subfamily B member 14 OS=Homo sapiens OX=9606 GN=DNAJB14 PE=1 SV=1	0	11.6	10	4	4	4	1	379	42.5	8.59	12.73	4	0	1.022	1.003	0.976	1.025	0.95	0.941	0.959	0.985	103.8	101.9	99.1	104.1	96.5	95.6	97.4	100.1	101.6	103.8	101.9	99.1	104.1	96.5	95.6	97.4	100.1	101.6	1208.3	1186.1	1154.2	1212.3	1123.1	1113.4	1134.1	1165.2	1182.7	High	High	High	High	High	High	High	High	High
FALSE	High	Master Protein	P50747	Biotin--protein ligase OS=Homo sapiens OX=9606 GN=HLCS PE=1 SV=1	0	11.6	7	3	4	3	1	726	80.7	5.62	14.15	3	0	0.983	0.994	1.024	1.098	0.917	1.009	1.07	0.963	97.7	98.7	101.8	109.1	91.2	100.3	106.3	95.6	99.4	97.7	98.7	101.8	109.1	91.2	100.3	106.3	95.6	99.4	433.3	438	451.5	483.8	404.3	444.7	471.5	424.2	440.8	High	High	High	High	High	High	High	High	High
FALSE	High	Master Protein	P61218	DNA-directed RNA polymerases I, II, and III subunit RPABC2 OS=Homo sapiens OX=9606 GN=POLR2F PE=1 SV=1	0	11.599	41	3	3	3	1	127	14.5	4.22	11.08	3	0	0.99	1.271	0.961	0.911	1.096	0.979	1.057	0.929	96.9	124.4	94	89.2	107.3	95.8	103.5	90.9	97.9	96.9	124.4	94	89.2	107.3	95.8	103.5	90.9	97.9	374.5	480.7	363.3	344.4	414.6	370.2	399.9	351.1	378.2	High	High	High	High	High	High	High	High	High
FALSE	High	Master Protein	Q92738	USP6 N-terminal-like protein OS=Homo sapiens OX=9606 GN=USP6NL PE=1 SV=3	0	11.594	6	2	2	2	1	828	94	9.07	8.76	2	0	0.928	0.743	0.927	1.072	0.986	0.952	1.008	0.963	97.3	78	97.3	112.5	103.4	99.8	105.7	101.1	104.9	97.3	78	97.3	112.5	103.4	99.8	105.7	101.1	104.9	164.4	131.7	164.3	190.1	174.7	168.7	178.6	170.7	177.2	High	High	High	High	High	High	High	High	High
FALSE	High	Master Protein	Q13907	Isopentenyl-diphosphate Delta-isomerase 1 OS=Homo sapiens OX=9606 GN=IDI1 PE=1 SV=2	0	11.588	10	2	2	2	1	227	26.3	6.34	10.16	2	0	0.946	0.857	0.869	0.953	0.902	1.063	0.901	0.925	101.2	91.7	92.9	101.9	96.5	113.6	96.3	98.9	106.9	101.2	91.7	92.9	101.9	96.5	113.6	96.3	98.9	106.9	218.3	197.8	200.5	219.9	208.3	245.2	207.9	213.5	230.8	High	High	High	High	High	High	High	High	High
FALSE	High	Master Protein	Q99618	Cell division cycle-associated protein 3 OS=Homo sapiens OX=9606 GN=CDCA3 PE=1 SV=1	0	11.587	20	3	4	3	1	268	29	6.43	16.57	3	0	0.968	1.002	1.021	1.02	0.942	0.959	1.103	0.998	96.7	100	101.9	101.9	94	95.8	110.2	99.7	99.8	96.7	100	101.9	101.9	94	95.8	110.2	99.7	99.8	841.9	870.9	887.2	887.1	818.5	834.1	959.2	867.8	869.3	High	High	High	High	High	High	High	High	High
FALSE	High	Master Protein	P61803	Dolichyl-diphosphooligosaccharide--protein glycosyltransferase subunit DAD1 OS=Homo sapiens OX=9606 GN=DAD1 PE=1 SV=3	0	11.578	27	3	6	3	1	113	12.5	7.08	18.75	3	0	1.033	0.862	1.022	1.004	0.964	0.97	1.012	0.925	105.7	88.3	104.6	102.8	98.7	99.3	103.6	94.7	102.4	105.7	88.3	104.6	102.8	98.7	99.3	103.6	94.7	102.4	838.4	700.1	829.2	814.9	782.9	787	821.7	750.6	811.7	High	High	High	High	High	High	High	High	High
FALSE	High	Master Protein	P78563	Double-stranded RNA-specific editase 1 OS=Homo sapiens OX=9606 GN=ADARB1 PE=1 SV=1	0	11.573	7	4	4	4	1	741	80.7	9.01	14.63	4	0	1.003	0.982	0.985	1.117	0.953	1.031	0.916	0.934	101.2	99.1	99.4	112.7	96.1	104	92.4	94.3	100.9	101.2	99.1	99.4	112.7	96.1	104	92.4	94.3	100.9	1048.9	1027.3	1030.5	1168.9	996.8	1078.5	958.2	977.6	1046.3	High	High	High	High	High	High	High	High	High
FALSE	High	Master Protein	Q6NYC8	Phostensin OS=Homo sapiens OX=9606 GN=PPP1R18 PE=1 SV=1	0	11.558	12	5	6	5	1	613	67.9	5.4	10.21	5	0	0.931	1.018	0.915	0.863	1.016	1.026	1.018	0.935	96	105.1	94.4	89	104.9	105.8	105	96.5	103.2	96	105.1	94.4	89	104.9	105.8	105	96.5	103.2	409.1	447.6	402.3	379.2	446.8	450.8	447.4	411.1	439.6	High	High	High	High	High	High	High	High	High
FALSE	High	Master Protein	Q9BXR0	Queuine tRNA-ribosyltransferase catalytic subunit 1 OS=Homo sapiens OX=9606 GN=QTRT1 PE=1 SV=3	0	11.549	9	3	3	3	1	403	44	7.23	9.98	3	0	1.122	1.239	1.053	0.973	1.048	1.04	0.979	1.007	106.7	117.9	100.2	92.5	99.7	98.9	93.2	95.8	95.1	106.7	117.9	100.2	92.5	99.7	98.9	93.2	95.8	95.1	264.1	291.6	247.9	228.9	246.6	244.7	230.5	237.1	235.4	High	High	High	High	High	High	High	High	High
FALSE	High	Master Protein	Q9H1A3	Methyltransferase-like protein 9 OS=Homo sapiens OX=9606 GN=METTL9 PE=1 SV=1	0	11.548	12	3	4	3	1	318	36.5	7.36	14.27	3	0	1.12	1.053	1.109	0.925	0.966	0.971	1.014	0.979	110.3	103.7	109.3	91.1	95.1	95.6	99.9	96.4	98.5	110.3	103.7	109.3	91.1	95.1	95.6	99.9	96.4	98.5	1297.2	1219.2	1284.9	1071.2	1118.4	1124.2	1174.5	1133.6	1158.2	High	High	High	High	High	High	High	High	High
FALSE	High	Master Protein	Q9UL18	Protein argonaute-1 OS=Homo sapiens OX=9606 GN=AGO1 PE=1 SV=3	0	11.548	8	5	5	3	1	857	97.2	9.16	14.83	5	1	0.891	0.987	1.01	1.082	0.986	1.055	0.994	0.989	89.1	98.8	101	108.2	98.7	105.6	99.5	98.9	100.1	89.1	98.8	101	108.2	98.7	105.6	99.5	98.9	100.1	1148.3	1273	1301.6	1394.6	1271.5	1360.5	1281.9	1274.6	1289.3	High	High	High	High	High	High	High	High	High
FALSE	High	Master Protein	P09417	Dihydropteridine reductase OS=Homo sapiens OX=9606 GN=QDPR PE=1 SV=2	0	11.536	21	3	3	3	1	244	25.8	7.37	10.47	3	0	0.908	0.938	0.959	0.972	0.941	1.117	1.049	0.994	92	95.1	97.2	98.6	95.4	113.2	106.3	100.8	101.4	92	95.1	97.2	98.6	95.4	113.2	106.3	100.8	101.4	449.3	464.1	474.6	481.3	465.8	552.8	519.1	492.2	495	High	High	High	High	High	High	High	High	High
FALSE	High	Master Protein	Q99962	Endophilin-A1 OS=Homo sapiens OX=9606 GN=SH3GL2 PE=1 SV=1	0	11.535	8	3	4	1	1	352	39.9	5.45	12	3	0	1.025	1.169	0.997	1.131	1.008	1.016	1.183	1.078	96	109.5	93.4	106	94.4	95.2	110.8	101	93.7	96	109.5	93.4	106	94.4	95.2	110.8	101	93.7	458.9	523.4	446.5	506.4	451.4	455.1	529.6	482.5	447.7	High	High	High	High	High	High	High	High	High
FALSE	High	Master Protein	Q96DR7	Rho guanine nucleotide exchange factor 26 OS=Homo sapiens OX=9606 GN=ARHGEF26 PE=1 SV=4	0	11.534	4	2	2	2	1	871	97.3	8.95	9.21	2	0	0.906	0.893	0.951	0.945	0.986	0.985	0.963	0.916	95.4	94	100.1	99.6	103.9	103.8	101.4	96.5	105.3	95.4	94	100.1	99.6	103.9	103.8	101.4	96.5	105.3	457.7	451.2	480.6	477.8	498.4	498.1	486.9	463.2	505.5	High	High	High	High	High	High	High	High	High
FALSE	High	Master Protein	Q8NBK3	Formylglycine-generating enzyme OS=Homo sapiens OX=9606 GN=SUMF1 PE=1 SV=3	0	11.53	12	4	6	4	1	374	40.5	6.65	16.55	4	0	1.031	1.066	1.018	1.09	0.979	1.047	1.058	0.998	99.9	103.3	98.7	105.6	94.9	101.4	102.5	96.7	96.9	99.9	103.3	98.7	105.6	94.9	101.4	102.5	96.7	96.9	1439.6	1488.6	1421.2	1521.4	1367.2	1461.1	1476.3	1393.7	1395.9	High	High	High	High	High	High	High	High	High
FALSE	High	Master Protein	Q9ULA0	Aspartyl aminopeptidase OS=Homo sapiens OX=9606 GN=DNPEP PE=1 SV=2	0	11.529	9	3	4	3	1	485	53.4	7.58	13.52	3	0	0.876	0.884	0.923	0.894	0.882	0.968	0.926	0.94	95	96	100.1	97	95.7	105.1	100.5	102	108.5	95	96	100.1	97	95.7	105.1	100.5	102	108.5	383.5	387.3	404.1	391.3	386.3	424.1	405.7	411.8	437.9	High	High	High	High	High	High	High	High	High
FALSE	High	Master Protein	Q9HAW4	Claspin OS=Homo sapiens OX=9606 GN=CLSPN PE=1 SV=3	0	11.527	3	3	4	3	1	1339	151	4.82	11.33	3	0	1.028	1.077	1	1.02	0.992	1.019	1.06	0.956	101.1	105.9	98.3	100.3	97.6	100.2	104.3	94	98.3	101.1	105.9	98.3	100.3	97.6	100.2	104.3	94	98.3	432.3	453	420.6	429.1	417.5	428.8	446	402.1	420.7	High	High	High	High	High	High	High	High	High	Phospho [T1287; S1289]
FALSE	High	Master Protein	Q6ZYL4	General transcription factor IIH subunit 5 OS=Homo sapiens OX=9606 GN=GTF2H5 PE=1 SV=1	0	11.511	54	2	5	2	1	71	8	4.65	21.16	2	0	0.882	0.842	0.906	0.954	0.972	0.998	0.995	0.963	93.3	89	95.8	100.9	102.7	105.6	105.2	101.8	105.7	93.3	89	95.8	100.9	102.7	105.6	105.2	101.8	105.7	438	418	449.9	473.7	482.5	495.7	494.2	478.3	496.6	High	High	High	High	High	High	High	High	High
FALSE	High	Master Protein	Q96P16	Regulation of nuclear pre-mRNA domain-containing protein 1A OS=Homo sapiens OX=9606 GN=RPRD1A PE=1 SV=1	0	11.495	13	3	3	2	1	312	35.7	7.55	9.42	3	0	0.986	0.939	0.959	0.984	0.977	0.982	0.972	0.968	101.2	96.4	98.5	101.1	100.3	100.8	99.8	99.3	102.7	101.2	96.4	98.5	101.1	100.3	100.8	99.8	99.3	102.7	696	663.1	677.4	695.2	690.2	693.4	686.3	683.4	706.1	High	High	High	High	High	High	High	High	High
FALSE	High	Master Protein	O75298	Reticulon-2 OS=Homo sapiens OX=9606 GN=RTN2 PE=1 SV=1	0	11.492	9	3	3	3	1	545	59.2	5.31	9.99	3	0	0.993	0.945	0.986	1.07	0.979	1.04	0.988	1.037	98.9	94.1	98.2	106.5	97.5	103.6	98.4	103.3	99.6	98.9	94.1	98.2	106.5	97.5	103.6	98.4	103.3	99.6	864.4	822.8	858.1	931.1	852	905.1	859.8	902.5	870.5	High	High	High	High	High	High	High	High	High
FALSE	High	Master Protein	Q6UVY6	DBH-like monooxygenase protein 1 OS=Homo sapiens OX=9606 GN=MOXD1 PE=1 SV=1	0	11.488	7	4	5	4	1	613	69.6	6.43	14	4	0	0.974	1.005	0.991	1.015	0.832	0.813	0.859	0.827	105.5	108.8	107.2	109.9	90	88	92.9	89.5	108.2	105.5	108.8	107.2	109.9	90	88	92.9	89.5	108.2	1143	1178.9	1162.1	1190.5	975.4	953.5	1007	969.5	1173	High	High	High	High	High	High	High	High	High
FALSE	High	Master Protein	O15213	WD repeat-containing protein 46 OS=Homo sapiens OX=9606 GN=WDR46 PE=1 SV=3	0	11.486	7	3	4	3	1	610	68	9.67	16.05	3	0	0.918	0.954	0.955	0.967	0.907	1.071	0.935	1.034	94.5	98.2	98.4	99.6	93.4	110.3	96.3	106.5	103	94.5	98.2	98.4	99.6	93.4	110.3	96.3	106.5	103	647.3	672.9	673.9	682.3	639.7	755.7	659.8	729.6	705.5	High	High	High	High	High	High	High	High	High
FALSE	High	Master Protein	P53365	Arfaptin-2 OS=Homo sapiens OX=9606 GN=ARFIP2 PE=1 SV=1	0	11.481	11	3	6	3	1	341	37.8	6.04	17.34	3	0	0.859	0.817	0.877	0.925	0.937	0.979	0.986	0.876	93.7	89	95.6	100.8	102.2	106.7	107.5	95.5	109	93.7	89	95.6	100.8	102.2	106.7	107.5	95.5	109	619.8	589	632.8	667.3	676.1	705.9	711.5	632	721.3	High	High	High	High	High	High	High	High	High
FALSE	High	Master Protein	O00193	Small acidic protein OS=Homo sapiens OX=9606 GN=SMAP PE=1 SV=1	0	11.48	16	2	3	2	1	183	20.3	4.72	10.13	2	0	0.825	0.854	0.907	0.959	0.887	0.755	0.987	0.865	92.3	95.6	101.5	107.4	99.3	84.6	110.5	96.8	112	92.3	95.6	101.5	107.4	99.3	84.6	110.5	96.8	112	146.3	151.5	160.8	170.1	157.3	134	175	153.4	177.4	High	High	High	High	High	High	High	High	High	Phospho [S17]
FALSE	High	Master Protein	Q02040	A-kinase anchor protein 17A OS=Homo sapiens OX=9606 GN=AKAP17A PE=1 SV=2	0	11.475	8	5	6	5	1	695	80.7	9.73	16.65	5	0	0.872	0.886	0.937	0.989	0.888	1.025	0.891	0.932	93.2	94.7	100.2	105.7	94.9	109.6	95.3	99.6	106.9	93.2	94.7	100.2	105.7	94.9	109.6	95.3	99.6	106.9	408.2	415.2	439	463.1	415.7	480.1	417.5	436.6	468.4	High	High	High	High	High	High	High	High	High
FALSE	High	Master Protein	P42695	Condensin-2 complex subunit D3 OS=Homo sapiens OX=9606 GN=NCAPD3 PE=1 SV=2	0	11.473	5	4	4	4	1	1498	168.8	7.5	7.64	4	0	0.966	0.974	1.037	1.014	0.97	1.1	1.061	1.006	95.3	96	102.3	99.9	95.6	108.4	104.7	99.2	98.6	95.3	96	102.3	99.9	95.6	108.4	104.7	99.2	98.6	198.9	200.4	213.4	208.6	199.5	226.3	218.4	206.9	205.8	High	High	High	High	High	High	High	High	High	Phospho [T1003]
FALSE	High	Master Protein	Q9H082	Ras-related protein Rab-33B OS=Homo sapiens OX=9606 GN=RAB33B PE=1 SV=1	0	11.462	13	2	12	1	1	229	25.7	7.18	40.14	2	0	0.815	1.03	0.967	0.97	0.863	0.954	0.882	0.929	87.2	110.2	103.5	103.8	92.3	102.1	94.4	99.4	107	87.2	110.2	103.5	103.8	92.3	102.1	94.4	99.4	107	57.3	72.4	68	68.2	60.7	67.1	62	65.3	70.3	High	High	High	High	High	High	High	High	High
FALSE	High	Master Protein	P37287	Phosphatidylinositol N-acetylglucosaminyltransferase subunit A OS=Homo sapiens OX=9606 GN=PIGA PE=1 SV=1	0	11.459	9	4	4	4	1	484	54.1	8.34	12.8	4	0	1.016	1.028	0.984	0.911	0.949	0.918	0.91	0.934	105.7	107	102.4	94.8	98.7	95.5	94.6	97.1	104	105.7	107	102.4	94.8	98.7	95.5	94.6	97.1	104	1077.9	1090.5	1044.2	966.7	1006.7	974	965	990.5	1060.8	High	High	High	High	High	High	High	High	High
FALSE	High	Master Protein	Q13443	Disintegrin and metalloproteinase domain-containing protein 9 OS=Homo sapiens OX=9606 GN=ADAM9 PE=1 SV=1	0	11.457	7	4	4	4	1	819	90.5	7.52	11.47	4	0	1.2	1.426	1.148	0.793	1.078	0.871	0.889	1.02	114.6	136.2	109.6	75.7	103	83.1	84.9	97.4	95.5	114.6	136.2	109.6	75.7	103	83.1	84.9	97.4	95.5	917	1089.5	876.6	606	823.8	665.1	679.1	778.9	763.9	High	High	High	High	High	High	High	High	High
FALSE	High	Master Protein	Q92600	CCR4-NOT transcription complex subunit 9 OS=Homo sapiens OX=9606 GN=CNOT9 PE=1 SV=1	0	11.439	12	4	4	4	1	299	33.6	8.03	13.55	4	0	1.015	1.035	0.988	1.064	0.999	1.037	1.033	0.946	100.2	102.2	97.5	105	98.6	102.4	101.9	93.3	98.7	100.2	102.2	97.5	105	98.6	102.4	101.9	93.3	98.7	1114.9	1136.7	1084.3	1168.3	1096.5	1139	1133.6	1038.1	1097.9	High	High	High	High	High	High	High	High	High
FALSE	High	Master Protein	Q9BQ61	Telomerase RNA component interacting RNase OS=Homo sapiens OX=9606 GN=TRIR PE=1 SV=1	0	11.438	28	3	3	3	1	176	18.4	9.44	8.36	3	0	1.002	1.01	0.915	0.976	0.903	0.899	1.038	0.815	105.4	106.2	96.3	102.6	95	94.5	109.1	85.7	105.2	105.4	106.2	96.3	102.6	95	94.5	109.1	85.7	105.2	291.4	293.7	266.2	283.8	262.7	261.3	301.8	237.1	290.8	High	High	High	High	High	High	High	High	High
FALSE	High	Master Protein	Q14849	StAR-related lipid transfer protein 3 OS=Homo sapiens OX=9606 GN=STARD3 PE=1 SV=2	0	11.426	4	1	2	1	1	445	50.5	8.37	8.52	1	0	0.961	0.935	0.995	1.082	0.932	0.934	0.923	0.903	99.8	97.1	103.3	112.4	96.8	97	95.9	93.8	103.9	99.8	97.1	103.3	112.4	96.8	97	95.9	93.8	103.9	293.9	286	304.2	330.9	284.9	285.7	282.2	276.1	305.8	High	High	High	High	High	High	High	High	High
FALSE	High	Master Protein	Q5T4S7	E3 ubiquitin-protein ligase UBR4 OS=Homo sapiens OX=9606 GN=UBR4 PE=1 SV=1	0	11.421	1	3	3	3	1	5183	573.5	6.04	9.72	3	0	0.966	1.113	1.038	1.187	1.027	0.942	1.054	0.967	93.5	107.8	100.5	115	99.5	91.2	102.1	93.6	96.9	93.5	107.8	100.5	115	99.5	91.2	102.1	93.6	96.9	197.8	228	212.6	243.2	210.4	192.9	215.8	198	204.9	High	High	High	High	High	High	High	High	High
FALSE	High	Master Protein	Q96K17	Transcription factor BTF3 homolog 4 OS=Homo sapiens OX=9606 GN=BTF3L4 PE=1 SV=1	0	11.419	37	2	3	2	1	158	17.3	6.35	12.19	2	0	0.775	0.887	0.921	0.873	0.986	0.949	1.149	1.081	80.9	92.6	96.1	91.2	102.9	99.1	119.9	112.9	104.4	80.9	92.6	96.1	91.2	102.9	99.1	119.9	112.9	104.4	205.4	235.2	244.1	231.5	261.4	251.7	304.5	286.6	265.1	High	High	High	High	High	High	High	High	High
FALSE	High	Master Protein	Q86XJ1	GAS2-like protein 3 OS=Homo sapiens OX=9606 GN=GAS2L3 PE=1 SV=1	0	11.405	6	2	2	2	1	694	75.2	9.63	8.76	2	0	0.923	1.041	0.931	0.894	0.927	1.085	1.124	1.053	92.5	104.4	93.3	89.7	92.9	108.8	112.7	105.6	100.2	92.5	104.4	93.3	89.7	92.9	108.8	112.7	105.6	100.2	169.4	191.2	170.9	164.3	170.2	199.3	206.4	193.4	183.6	High	High	High	High	High	High	High	High	High
FALSE	High	Master Protein	O15164	Transcription intermediary factor 1-alpha OS=Homo sapiens OX=9606 GN=TRIM24 PE=1 SV=3	0	11.404	4	4	6	1	1	1050	116.8	7.11	18.18	4	0	0.907	1.123	1.068	1.074	1.045	1.041	1.229	0.965	86.4	107	101.7	102.2	99.5	99.1	117	91.9	95.2	86.4	107	101.7	102.2	99.5	99.1	117	91.9	95.2	90.9	112.6	107	107.6	104.7	104.3	123.2	96.7	100.2	High	High	High	High	High	High	High	High	High
FALSE	High	Master Protein	Q9UI09	NADH dehydrogenase [ubiquinone] 1 alpha subcomplex subunit 12 OS=Homo sapiens OX=9606 GN=NDUFA12 PE=1 SV=1	0	11.377	32	3	4	3	1	145	17.1	9.63	11.29	3	0	0.934	0.937	0.978	1.007	0.889	0.928	0.874	0.965	98.8	99.1	103.4	106.5	94	98.1	92.5	102	105.7	98.8	99.1	103.4	106.5	94	98.1	92.5	102	105.7	535.1	536.8	560.2	577	509.4	531.5	500.9	552.6	572.8	High	High	High	High	High	High	High	High	High
FALSE	High	Master Protein	Q9UHL4	Dipeptidyl peptidase 2 OS=Homo sapiens OX=9606 GN=DPP7 PE=1 SV=3	0	11.364	9	3	3	3	1	492	54.3	6.32	10.23	3	0	0.902	0.802	0.957	0.916	0.899	0.868	0.941	0.911	99	88	105.1	100.6	98.7	95.3	103.3	100.1	109.8	99	88	105.1	100.6	98.7	95.3	103.3	100.1	109.8	113.8	101.2	120.9	115.7	113.5	109.6	118.8	115.1	126.3	High	High	High	High	High	High	High	High	High
FALSE	High	Master Protein	Q05397	Focal adhesion kinase 1 OS=Homo sapiens OX=9606 GN=PTK2 PE=1 SV=2	0	11.343	4	3	3	3	1	1052	119.2	6.62	10.1	3	0	0.849	0.946	0.985	1.063	1.006	0.913	0.967	0.946	88.1	98.1	102.2	110.3	104.3	94.8	100.3	98.2	103.7	88.1	98.1	102.2	110.3	104.3	94.8	100.3	98.2	103.7	277.7	309.3	322.3	347.8	329	298.8	316.3	309.6	327.1	High	High	High	High	High	High	High	High	High
FALSE	High	Master Protein	Q9Y5E7	Protocadherin beta-2 OS=Homo sapiens OX=9606 GN=PCDHB2 PE=1 SV=1	0	11.33	3	2	2	2	1	798	87.2	4.89	7.84	2	0	1.038	1.018	0.999	1.007	1.004	0.975	0.958	0.975	104.1	102.1	100.1	101	100.7	97.8	96.1	97.8	100.3	104.1	102.1	100.1	101	100.7	97.8	96.1	97.8	100.3	734.3	720.5	706.6	712.4	710.3	690.2	678.2	690	707.6	High	High	High	High	High	High	High	High	High
FALSE	High	Master Protein	P04183	Thymidine kinase, cytosolic OS=Homo sapiens OX=9606 GN=TK1 PE=1 SV=2	0	11.329	13	2	2	2	1	234	25.5	8.51	9	2	0	1.078	1.141	1.029	1.039	0.981	0.903	1.022	0.995	105.6	111.8	100.8	101.7	96.1	88.5	100.1	97.5	98	105.6	111.8	100.8	101.7	96.1	88.5	100.1	97.5	98	320.7	339.6	306.2	309.1	292	268.8	304.2	296.2	297.6	High	High	High	High	High	High	High	High	High
FALSE	High	Master Protein	Q9H6R6	Palmitoyltransferase ZDHHC6 OS=Homo sapiens OX=9606 GN=ZDHHC6 PE=1 SV=1	0	11.305	5	2	3	2	1	413	47.6	8.47	10.93	2	0	0.902	0.849	0.941	0.995	0.953	0.936	0.936	0.926	96.3	90.5	100.4	106.1	101.7	99.9	99.8	98.7	106.7	96.3	90.5	100.4	106.1	101.7	99.9	99.8	98.7	106.7	819.1	770.4	854	902.9	865.3	849.9	849.3	840.3	907.7	High	High	High	High	High	High	High	High	High
FALSE	High	Master Protein	P62854	40S ribosomal protein S26 OS=Homo sapiens OX=9606 GN=RPS26 PE=1 SV=3	0	11.297	44	4	4	4	1	115	13	11	6.18	4	0	0.931	1.04	1.054	1.043	0.995	0.95	1.053	0.897	93.5	104.5	105.8	104.7	99.9	95.4	105.7	90.1	100.4	93.5	104.5	105.8	104.7	99.9	95.4	105.7	90.1	100.4	614.1	686.3	695.4	688	656.5	626.6	694.6	592.1	659.8	High	High	High	High	High	High	High	High	High
FALSE	High	Master Protein	P08237	ATP-dependent 6-phosphofructokinase, muscle type OS=Homo sapiens OX=9606 GN=PFKM PE=1 SV=2	0	11.296	5	3	3	3	1	780	85.1	7.99	11.12	3	0	0.936	1.01	0.98	1.079	1.021	1.019	1.009	0.969	93.3	100.7	97.7	107.6	101.8	101.7	100.7	96.7	99.7	93.3	100.7	97.7	107.6	101.8	101.7	100.7	96.7	99.7	638.3	688.8	668.4	735.8	696.3	695.2	688.4	661	682	High	High	High	High	High	High	High	High	High
FALSE	High	Master Protein	Q9NXH8	Torsin-4A OS=Homo sapiens OX=9606 GN=TOR4A PE=1 SV=2	0	11.292	13	4	4	4	1	423	46.9	9.94	10.66	4	0	1.066	0.943	1.056	1.065	1.075	1.066	1.039	1.032	102.7	90.8	101.7	102.6	103.6	102.7	100.1	99.4	96.3	102.7	90.8	101.7	102.6	103.6	102.7	100.1	99.4	96.3	626.6	554.1	620.6	625.7	631.7	626.6	610.8	606.5	587.7	High	High	High	High	High	High	High	High	High
FALSE	High	Master Protein	O95983	Methyl-CpG-binding domain protein 3 OS=Homo sapiens OX=9606 GN=MBD3 PE=1 SV=1	0	11.289	12	2	3	2	1	291	32.8	5.34	12.78	2	0	1.127	1.078	1.033	1.086	0.989	1.104	1.036	0.934	108	103.3	99.1	104.1	94.9	105.8	99.3	89.6	95.9	108	103.3	99.1	104.1	94.9	105.8	99.3	89.6	95.9	223	213.3	204.5	214.9	195.8	218.5	205.1	184.9	197.9	High	High	High	High	High	High	High	High	High
FALSE	High	Master Protein	O00194	Ras-related protein Rab-27B OS=Homo sapiens OX=9606 GN=RAB27B PE=1 SV=4	0	11.28	21	2	2	2	1	218	24.6	5.52	9.72	2	0	0.865	0.838	0.986	0.94	1.046	1.098	1.108	1.155	86.2	83.5	98.2	93.6	104.2	109.4	110.3	115.1	99.6	86.2	83.5	98.2	93.6	104.2	109.4	110.3	115.1	99.6	354.9	343.7	404.4	385.5	429.1	450.3	454.4	473.8	410.2	High	High	High	High	High	High	High	High	High
FALSE	High	Master Protein	Q8TD10	Mirror-image polydactyly gene 1 protein OS=Homo sapiens OX=9606 GN=MIPOL1 PE=1 SV=1	0	11.275	10	2	2	2	1	442	51.5	5.72	8.29	2	0	0.772	0.72	0.887	0.952	1.046	0.959	0.973	0.989	83.7	78.1	96.2	103.2	113.5	104	105.5	107.3	108.4	83.7	78.1	96.2	103.2	113.5	104	105.5	107.3	108.4	205.3	191.6	236	253.2	278.4	255.1	258.9	263.2	266	High	High	High	High	High	High	High	High	High
FALSE	High	Master Protein	P43250	G protein-coupled receptor kinase 6 OS=Homo sapiens OX=9606 GN=GRK6 PE=1 SV=2	0	11.257	6	2	2	2	1	576	65.9	8	9.69	2	0	0.938	0.844	0.929	1.039	0.954	1.037	1.038	0.983	96.4	86.7	95.4	106.7	98	106.6	106.6	101	102.7	96.4	86.7	95.4	106.7	98	106.6	106.6	101	102.7	688.4	619.4	681.8	762.1	700.1	761.3	761.3	721.2	733.8	High	High	High	High	High	High	High	High	High
FALSE	High	Master Protein	Q9BVQ7	Spermatogenesis-associated protein 5-like protein 1 OS=Homo sapiens OX=9606 GN=SPATA5L1 PE=1 SV=2	0	11.255	4	2	2	2	1	753	80.7	8.09	8.21	2	0	0.966	1.006	0.975	1	0.887	0.971	0.883	0.699	103.6	108	104.6	107.3	95.2	104.2	94.8	75	107.3	103.6	108	104.6	107.3	95.2	104.2	94.8	75	107.3	167.4	174.4	169	173.3	153.8	168.3	153.1	121.1	173.3	High	High	High	High	High	High	High	High	High
FALSE	High	Master Protein	Q13322	Growth factor receptor-bound protein 10 OS=Homo sapiens OX=9606 GN=GRB10 PE=1 SV=2	0	11.244	6	2	2	2	1	594	67.2	7.87	8.94	2	0	0.851	0.988	0.957	0.942	0.846	0.91	0.981	0.881	91.7	106.4	103.1	101.4	91.1	98	105.6	94.9	107.7	91.7	106.4	103.1	101.4	91.1	98	105.6	94.9	107.7	211.6	245.5	238	234.1	210.4	226.3	243.8	219	248.6	High	High	High	High	High	High	High	High	High
FALSE	High	Master Protein	Q9UI12	V-type proton ATPase subunit H OS=Homo sapiens OX=9606 GN=ATP6V1H PE=1 SV=1	0	11.24	8	2	3	2	1	483	55.8	6.48	15.59	2	0	0.941	0.864	0.956	1.04	0.953	1.024	0.96	1.053	96.3	88.5	97.9	106.5	97.6	104.8	98.3	107.8	102.4	96.3	88.5	97.9	106.5	97.6	104.8	98.3	107.8	102.4	613.9	564.2	624.3	678.9	622.1	668.1	626.8	687.5	652.7	High	High	High	High	High	High	High	High	High
FALSE	High	Master Protein	Q9Y6Y8	SEC23-interacting protein OS=Homo sapiens OX=9606 GN=SEC23IP PE=1 SV=1	0	11.232	6	4	4	4	1	1000	111	5.54	13.7	4	0	0.99	1.024	1.032	1.042	0.982	0.9	1.007	0.887	100.5	104	104.8	105.8	99.7	91.4	102.3	90	101.5	100.5	104	104.8	105.8	99.7	91.4	102.3	90	101.5	823.3	851.8	858.3	866.7	816.8	748.9	838	737.5	831.8	High	High	High	High	High	High	High	High	High
FALSE	High	Master Protein	O75354	Ectonucleoside triphosphate diphosphohydrolase 6 OS=Homo sapiens OX=9606 GN=ENTPD6 PE=1 SV=3	0	11.225	6	3	3	3	1	484	53.2	9.26	10.71	3	0	0.886	0.876	0.938	0.977	0.98	1.006	0.935	0.933	93.4	92.5	98.9	103.1	103.4	106.1	98.6	98.4	105.5	93.4	92.5	98.9	103.1	103.4	106.1	98.6	98.4	105.5	692.6	685.3	733.4	764.1	766.5	786.4	731	729.6	782	High	High	High	High	High	High	High	High	High
FALSE	High	Master Protein	Q07864	DNA polymerase epsilon catalytic subunit A OS=Homo sapiens OX=9606 GN=POLE PE=1 SV=5	0	11.218	2	2	2	2	1	2286	261.4	6.39	8.97	2	0	0.952	0.89	1.07	1.029	1.108	1.014	1.092	1.059	93	86.9	104.5	100.5	108.3	99.1	106.7	103.4	97.7	93	86.9	104.5	100.5	108.3	99.1	106.7	103.4	97.7	101.3	94.6	113.8	109.5	117.9	107.9	116.1	112.6	106.4	High	High	High	High	High	High	High	High	High
FALSE	High	Master Protein	P61812	Transforming growth factor beta-2 proprotein OS=Homo sapiens OX=9606 GN=TGFB2 PE=1 SV=1	0	11.214	8	3	3	3	1	414	47.7	8.53	10.27	3	0	1.054	1.063	1.025	1.091	0.88	0.87	0.881	0.857	108.7	109.7	105.7	112.6	90.8	89.8	90.9	88.5	103.2	108.7	109.7	105.7	112.6	90.8	89.8	90.9	88.5	103.2	859.1	866.7	835.4	889.8	717.8	709.6	718.5	699	815.4	High	High	High	High	High	High	High	High	High
FALSE	High	Master Protein	P04035	3-hydroxy-3-methylglutaryl-coenzyme A reductase OS=Homo sapiens OX=9606 GN=HMGCR PE=1 SV=1	0	11.208	5	3	4	3	1	888	97.4	6.74	13.34	3	0	0.968	0.979	0.911	0.934	0.948	0.944	0.89	0.935	102.4	103.6	96.3	98.7	100.3	99.9	94.1	98.9	105.8	102.4	103.6	96.3	98.7	100.3	99.9	94.1	98.9	105.8	1031.5	1043.2	970.4	994.7	1010.5	1006	948	996.5	1065.4	High	High	High	High	High	High	High	High	High
FALSE	High	Master Protein	Q86Y39	NADH dehydrogenase [ubiquinone] 1 alpha subcomplex subunit 11 OS=Homo sapiens OX=9606 GN=NDUFA11 PE=1 SV=3	0	11.204	27	2	3	2	1	141	14.8	8.72	14.17	2	0	1.055	1.182	1.087	0.873	1.043	0.972	0.926	1.069	103.1	115.5	106.2	85.3	102	95	90.5	104.5	97.8	103.1	115.5	106.2	85.3	102	95	90.5	104.5	97.8	802.6	899.3	826.9	664.2	794	739.3	704.3	813.2	760.9	High	High	High	High	High	High	High	High	High
FALSE	High	Master Protein	P61254	60S ribosomal protein L26 OS=Homo sapiens OX=9606 GN=RPL26 PE=1 SV=1	0	11.201	17	4	17	4	1	145	17.2	10.55	38.34	4	0	1.001	1.067	0.982	1	0.919	0.987	0.969	0.891	102.2	109	100.2	102.1	93.8	100.7	99	91	102.1	102.2	109	100.2	102.1	93.8	100.7	99	91	102.1	4777.9	5093.4	4684	4770.4	4385.4	4708	4625.8	4252.1	4772	High	High	High	High	High	High	High	High	High
FALSE	High	Master Protein	Q8IYS1	Peptidase M20 domain-containing protein 2 OS=Homo sapiens OX=9606 GN=PM20D2 PE=1 SV=2	0	11.189	6	2	2	2	1	436	47.7	5.85	9.11	2	0	1.052	1.059	1.046	1.013	0.931	0.939	0.941	0.858	107.1	107.8	106.5	103.2	94.8	95.6	95.8	87.4	101.8	107.1	107.8	106.5	103.2	94.8	95.6	95.8	87.4	101.8	334.1	336.1	332.1	321.7	295.6	298.2	298.7	272.5	317.5	High	High	High	High	High	High	High	High	High
FALSE	High	Master Protein	Q9BWU0	Kanadaptin OS=Homo sapiens OX=9606 GN=SLC4A1AP PE=1 SV=1	0	11.18	7	3	5	3	1	796	88.8	5.19	17.8	3	0	0.931	1.003	0.922	0.911	0.951	0.955	0.883	0.751	100.8	108.7	99.9	98.7	103	103.5	95.7	81.4	108.4	100.8	108.7	99.9	98.7	103	103.5	95.7	81.4	108.4	488.8	527	484.1	478.3	499.5	501.8	463.7	394.5	525.2	High	High	High	High	High	High	High	High	High
FALSE	High	Master Protein	Q9UMZ2	Synergin gamma OS=Homo sapiens OX=9606 GN=SYNRG PE=1 SV=2	0	11.176	4	4	4	4	1	1314	140.6	5.03	12.76	4	0	1.044	0.948	0.968	0.948	1.005	0.991	1.037	1.096	104	94.4	96.4	94.4	100.1	98.7	103.3	109.1	99.6	104	94.4	96.4	94.4	100.1	98.7	103.3	109.1	99.6	386.9	351	358.6	351.2	372.3	367.2	384.3	405.9	370.4	High	High	High	High	High	High	High	High	High
FALSE	High	Master Protein	Q96SL1	Solute carrier family 49 member 4 OS=Homo sapiens OX=9606 GN=SLC49A4 PE=1 SV=1	0	11.175	8	2	4	2	1	478	52.1	8.47	19.6	2	0	0.921	0.905	0.935	0.976	0.986	0.992	0.996	1.06	94.5	92.9	96	100.1	101.2	101.8	102.2	108.8	102.6	94.5	92.9	96	100.1	101.2	101.8	102.2	108.8	102.6	350.9	344.9	356.4	371.9	375.7	378	379.4	404	381	High	High	High	High	High	High	High	High	High
FALSE	High	Master Protein	P43007	Neutral amino acid transporter A OS=Homo sapiens OX=9606 GN=SLC1A4 PE=1 SV=1	0	11.163	6	2	4	2	1	532	55.7	6.25	16.35	2	0	0.954	0.797	1.006	0.973	0.937	1.009	1.153	0.954	97.8	81.6	103.1	99.7	96	103.4	118.1	97.8	102.5	97.8	81.6	103.1	99.7	96	103.4	118.1	97.8	102.5	534.7	446.3	563.8	545.2	525	565.2	645.7	534.6	560.2	High	High	High	High	High	High	High	High	High
FALSE	High	Master Protein	Q9BYI3	Hyccin OS=Homo sapiens OX=9606 GN=FAM126A PE=1 SV=2	0	11.159	7	2	2	2	1	521	57.6	8.16	11.02	2	0	0.92	0.819	0.933	0.972	1.008	0.853	0.819	0.963	99.9	88.9	101.3	105.6	109.4	92.7	88.9	104.6	108.6	99.9	88.9	101.3	105.6	109.4	92.7	88.9	104.6	108.6	100.6	89.5	102	106.3	110.2	93.3	89.5	105.4	109.4	High	High	High	High	High	High	High	High	High
FALSE	High	Master Protein	Q9Y5T5	Ubiquitin carboxyl-terminal hydrolase 16 OS=Homo sapiens OX=9606 GN=USP16 PE=1 SV=1	0	11.153	7	3	5	3	1	823	93.5	6.93	10.29	3	0	0.889	0.885	0.99	0.959	0.987	1.007	1.089	0.983	91	90.6	101.3	98.2	101.1	103.1	111.5	100.7	102.4	91	90.6	101.3	98.2	101.1	103.1	111.5	100.7	102.4	481.9	479.8	536.7	520.2	535.4	546	590.6	533.3	542.3	High	High	High	High	High	High	High	High	High	Phospho [T550; S551; S552]
FALSE	High	Master Protein	O94761	ATP-dependent DNA helicase Q4 OS=Homo sapiens OX=9606 GN=RECQL4 PE=1 SV=2	0	11.142	2	2	2	2	1	1208	133	8.09	9.7	2	0	1.046	1.052	1.093	1.121	0.982	1.055	1.059	1.055	99.5	100	103.9	106.7	93.4	100.4	100.7	100.3	95.1	99.5	100	103.9	106.7	93.4	100.4	100.7	100.3	95.1	353.8	355.7	369.5	379.3	332.2	356.8	358.2	356.7	338.2	High	High	High	High	High	High	High	High	High
FALSE	High	Master Protein	P48552	Nuclear receptor-interacting protein 1 OS=Homo sapiens OX=9606 GN=NRIP1 PE=1 SV=2	0	11.134	5	5	5	4	1	1158	126.9	8.18	14.01	5	0	0.932	1.023	1.018	0.994	0.844	0.937	0.979	0.899	97.2	106.7	106.2	103.7	88	97.8	102.2	93.8	104.3	97.2	106.7	106.2	103.7	88	97.8	102.2	93.8	104.3	307.9	338	336.4	328.3	278.7	309.6	323.5	297	330.3	High	High	High	High	High	High	High	High	High
FALSE	High	Master Protein	Q4V328	GRIP1-associated protein 1 OS=Homo sapiens OX=9606 GN=GRIPAP1 PE=1 SV=2	0	11.13	5	2	2	2	1	841	95.9	5.11	9.48	2	0	0.832	0.869	0.898	0.978	0.942	0.914	0.928	0.884	90.8	94.9	98.1	106.7	102.8	99.8	101.3	96.5	109.2	90.8	94.9	98.1	106.7	102.8	99.8	101.3	96.5	109.2	98.1	102.5	105.9	115.2	111	107.7	109.4	104.2	117.9	High	High	High	High	High	High	High	High	High
FALSE	High	Master Protein	Q08722	Leukocyte surface antigen CD47 OS=Homo sapiens OX=9606 GN=CD47 PE=1 SV=1	0	11.115	9	3	6	3	1	323	35.2	7.21	21.71	3	0	1.025	1.012	1.011	1.029	0.92	1.013	1.108	0.978	101.4	100.1	100	101.8	91.1	100.2	109.7	96.8	98.9	101.4	100.1	100	101.8	91.1	100.2	109.7	96.8	98.9	2276.5	2246.7	2244	2283.7	2043.6	2248.6	2461.3	2172	2220.5	High	High	High	High	High	High	High	High	High
FALSE	High	Master Protein	Q5VST6	Alpha/beta hydrolase domain-containing protein 17B OS=Homo sapiens OX=9606 GN=ABHD17B PE=1 SV=1	0	11.11	13	2	3	2	1	288	32.2	6.29	11.99	2	0	0.873	0.836	0.914	0.934	0.977	0.886	0.956	0.913	94.8	90.8	99.2	101.4	106.1	96.2	103.8	99.1	108.6	94.8	90.8	99.2	101.4	106.1	96.2	103.8	99.1	108.6	365	349.7	382.1	390.7	408.6	370.4	399.9	381.7	418.2	High	High	High	High	High	High	High	High	High
FALSE	High	Master Protein	Q9NR77	Peroxisomal membrane protein 2 OS=Homo sapiens OX=9606 GN=PXMP2 PE=1 SV=3	0	11.107	10	1	2	1	1	195	22.2	10.58	6.97	1	0	1.187	0.964	1.119	1.166	0.958	0.849	0.946	0.88	117.8	95.6	111.1	115.7	95	84.2	93.9	87.4	99.2	117.8	95.6	111.1	115.7	95	84.2	93.9	87.4	99.2	115.3	93.7	108.8	113.4	93.1	82.5	91.9	85.6	97.2	High	High	High	High	High	High	High	High	High
FALSE	High	Master Protein	P62851	40S ribosomal protein S25 OS=Homo sapiens OX=9606 GN=RPS25 PE=1 SV=1	0	11.104	28	4	7	4	1	125	13.7	10.11	24.44	4	0	1.118	1.255	1.102	1.109	1.041	0.999	1.079	0.93	104.5	117.2	102.9	103.6	97.3	93.3	100.8	86.9	93.4	104.5	117.2	102.9	103.6	97.3	93.3	100.8	86.9	93.4	5829.9	6543.4	5744	5782.5	5430.1	5208.1	5624.4	4850	5214.6	High	High	High	High	High	High	High	High	High
FALSE	High	Master Protein	Q9C004	Protein sprouty homolog 4 OS=Homo sapiens OX=9606 GN=SPRY4 PE=1 SV=2	0	11.099	12	2	3	2	1	299	32.5	7.88	12.45	2	0	0.941	0.995	0.987	1.057	1.045	1.006	1.102	1.063	92	97.4	96.6	103.5	102.2	98.5	107.8	104	97.9	92	97.4	96.6	103.5	102.2	98.5	107.8	104	97.9	419	443.4	439.6	471.1	465.4	448.3	490.9	473.6	445.5	High	High	High	High	High	High	High	High	High
FALSE	High	Master Protein	Q6NZ67	Mitotic-spindle organizing protein 2B OS=Homo sapiens OX=9606 GN=MZT2B PE=1 SV=1	0	11.095	25	2	3	2	1	158	16.2	10.15	12.25	2	0	0.917	0.905	0.972	1.044	0.955	1.018	1.141	0.981	92.3	91.2	97.9	105.2	96.2	102.6	114.9	98.9	100.7	92.3	91.2	97.9	105.2	96.2	102.6	114.9	98.9	100.7	431.2	425.7	457.2	491.2	449.3	478.8	536.6	461.6	470.4	High	High	High	High	High	High	High	High	High
FALSE	High	Master Protein	Q8N9N2	Activating signal cointegrator 1 complex subunit 1 OS=Homo sapiens OX=9606 GN=ASCC1 PE=1 SV=1	0	11.086	8	4	4	4	1	400	45.5	5.54	11.69	4	0	0.991	1.104	1.045	1.08	0.95	0.972	0.97	0.85	99.5	110.9	105	108.5	95.4	97.6	97.4	85.4	100.4	99.5	110.9	105	108.5	95.4	97.6	97.4	85.4	100.4	1288.2	1435.4	1359.2	1404.6	1234.9	1264	1261	1105.3	1300.4	High	High	High	High	High	High	High	High	High
FALSE	High	Master Protein	Q96FK6	WD repeat-containing protein 89 OS=Homo sapiens OX=9606 GN=WDR89 PE=2 SV=1	0	11.071	9	3	3	3	1	387	43.2	6.13	10.32	3	0	1.007	1.007	1.026	1.101	0.924	0.994	0.961	0.879	101.8	101.9	103.7	111.4	93.4	100.5	97.2	88.9	101.1	101.8	101.9	103.7	111.4	93.4	100.5	97.2	88.9	101.1	457.7	458	466.3	500.7	419.9	451.7	437.1	399.8	454.6	High	High	High	High	High	High	High	High	High
FALSE	High	Master Protein	Q16352	Alpha-internexin OS=Homo sapiens OX=9606 GN=INA PE=1 SV=2	0	11.07	5	3	14	1	1	499	55.4	5.4	40.35	3	0	0.803	0.914	0.875	0.93	1.09	1.066	0.979	0.96	83.8	95.4	91.4	97.1	113.9	111.3	102.2	100.3	104.5	83.8	95.4	91.4	97.1	113.9	111.3	102.2	100.3	104.5	50.3	57.2	54.8	58.2	68.3	66.7	61.3	60.1	62.6	High	High	High	High	High	High	High	High	High	Phospho [S282]
FALSE	High	Master Protein	Q9NYP9	Protein Mis18-alpha OS=Homo sapiens OX=9606 GN=MIS18A PE=1 SV=1	0	11.053	19	2	2	2	1	233	25.8	5.2	10.14	2	0	0.87	0.809	0.867	0.917	0.914	0.988	0.946	0.975	94.5	87.9	94.1	99.6	99.3	107.3	102.8	105.9	108.6	94.5	87.9	94.1	99.6	99.3	107.3	102.8	105.9	108.6	155.9	145	155.3	164.3	163.8	177	169.5	174.7	179.2	High	High	High	High	High	High	High	High	High
FALSE	High	Master Protein	Q16775	Hydroxyacylglutathione hydrolase, mitochondrial OS=Homo sapiens OX=9606 GN=HAGH PE=1 SV=2	0	11.041	14	3	3	3	1	308	33.8	8.12	10.32	3	0	0.94	0.888	0.978	0.988	0.94	0.955	0.992	0.942	98.1	92.7	102.1	103.1	98.1	99.7	103.5	98.3	104.4	98.1	92.7	102.1	103.1	98.1	99.7	103.5	98.3	104.4	550.9	520.7	573.3	579	551.1	559.7	581.3	552.3	586.2	High	High	High	High	High	High	High	High	High
FALSE	High	Master Protein	Q6P4A7	Sideroflexin-4 OS=Homo sapiens OX=9606 GN=SFXN4 PE=1 SV=1	0	11.038	10	2	2	2	1	337	38	9.19	7.58	2	0	0.898	0.933	0.928	1.157	0.867	1.126	1.051	0.895	91.3	94.8	94.3	117.6	88.1	114.5	106.9	91	101.6	91.3	94.8	94.3	117.6	88.1	114.5	106.9	91	101.6	603.1	626.2	622.8	776.8	582	756.2	706	601.1	671.4	High	High	High	High	High	High	High	High	High
FALSE	High	Master Protein	Q9BSJ2	Gamma-tubulin complex component 2 OS=Homo sapiens OX=9606 GN=TUBGCP2 PE=1 SV=2	0	11.036	4	3	4	3	1	902	102.5	6.84	15.17	3	0	0.907	0.919	0.945	1.023	0.968	1.042	1.032	0.953	92.9	94.1	96.8	104.8	99.1	106.7	105.7	97.6	102.4	92.9	94.1	96.8	104.8	99.1	106.7	105.7	97.6	102.4	611.3	619.4	636.7	689.3	652	701.8	695.2	641.8	673.8	High	High	High	High	High	High	High	High	High
FALSE	High	Master Protein	Q969S3	Zinc finger protein 622 OS=Homo sapiens OX=9606 GN=ZNF622 PE=1 SV=1	0	11.027	8	3	3	3	1	477	54.2	6.15	11.41	3	0	0.912	0.969	0.991	1.048	0.913	0.977	0.901	0.816	96.3	102.2	104.6	110.6	96.4	103.1	95.1	86.2	105.6	96.3	102.2	104.6	110.6	96.4	103.1	95.1	86.2	105.6	615	653	668.1	706.4	615.5	658.5	607.5	550.3	674.2	High	High	High	High	High	High	High	High	High
FALSE	High	Master Protein	Q9NX08	COMM domain-containing protein 8 OS=Homo sapiens OX=9606 GN=COMMD8 PE=1 SV=1	0	11.026	18	2	2	2	1	183	21.1	5.43	8.55	2	0	1.026	1.009	0.917	0.971	0.882	0.952	1.011	0.841	107.2	105.5	95.8	101.5	92.2	99.5	105.7	87.9	104.6	107.2	105.5	95.8	101.5	92.2	99.5	105.7	87.9	104.6	271.6	267.2	242.8	257.2	233.6	252	267.9	222.7	264.9	High	High	High	High	High	High	High	High	High
FALSE	High	Master Protein	P36956	Sterol regulatory element-binding protein 1 OS=Homo sapiens OX=9606 GN=SREBF1 PE=1 SV=2	0	11.015	3	3	3	3	1	1147	121.6	8.13	10.98	3	0	1.007	1.017	1.055	1.048	0.946	0.974	0.967	0.858	102.1	103.2	107	106.3	96	98.8	98.1	87.1	101.4	102.1	103.2	107	106.3	96	98.8	98.1	87.1	101.4	1029.6	1040.1	1078.9	1072.2	967.9	996	989.4	878	1022.9	High	High	High	High	High	High	High	High	High
FALSE	High	Master Protein	Q9Y2U8	Inner nuclear membrane protein Man1 OS=Homo sapiens OX=9606 GN=LEMD3 PE=1 SV=2	0	11.01	5	3	3	3	1	911	99.9	7.55	8.87	3	0	0.918	0.863	0.925	0.931	0.927	0.939	0.926	0.88	99.5	93.4	100.2	100.8	100.4	101.7	100.3	95.4	108.3	99.5	93.4	100.2	100.8	100.4	101.7	100.3	95.4	108.3	245	230.2	246.8	248.4	247.4	250.5	246.9	234.9	266.8	High	High	High	High	High	High	High	High	High	Phospho [S144]
FALSE	High	Master Protein	O75817	Ribonuclease P protein subunit p20 OS=Homo sapiens OX=9606 GN=POP7 PE=1 SV=2	0	10.996	24	2	3	2	1	140	15.6	8.94	11.95	2	0	0.929	0.834	0.919	0.935	0.969	1.15	0.955	0.998	96.2	86.4	95.2	96.8	100.3	119.1	98.9	103.4	103.6	96.2	86.4	95.2	96.8	100.3	119.1	98.9	103.4	103.6	176.2	158.2	174.3	177.3	183.7	218.1	181.2	189.4	189.7	High	High	High	High	High	High	High	High	High
FALSE	High	Master Protein	Q9P2E5	Chondroitin sulfate glucuronyltransferase OS=Homo sapiens OX=9606 GN=CHPF2 PE=2 SV=2	0	10.991	4	3	3	3	1	772	85.9	7.83	9.49	3	0	0.967	0.935	0.937	1.008	0.942	0.993	0.94	0.989	99.9	96.6	96.8	104.1	97.4	102.6	97.1	102.2	103.3	99.9	96.6	96.8	104.1	97.4	102.6	97.1	102.2	103.3	913.3	883.8	885.5	952	890.4	938.3	888.4	934.8	944.9	High	High	High	High	High	High	High	High	High
FALSE	High	Master Protein	Q9NW82	WD repeat-containing protein 70 OS=Homo sapiens OX=9606 GN=WDR70 PE=1 SV=1	0	10.988	6	3	4	3	1	654	73.2	6.33	13.73	3	0	0.839	0.908	1.042	1.062	0.971	0.962	1.151	1.065	83.9	90.8	104.2	106.2	97.1	96.2	115.1	106.5	100	83.9	90.8	104.2	106.2	97.1	96.2	115.1	106.5	100	882.7	955.1	1096.6	1117.4	1021.7	1011.8	1210.9	1120.2	1051.9	High	High	High	High	High	High	High	High	High
FALSE	High	Master Protein	Q969P0	Immunoglobulin superfamily member 8 OS=Homo sapiens OX=9606 GN=IGSF8 PE=1 SV=1	0	10.976	7	2	2	2	1	613	65	8	9.63	2	0	0.932	0.929	1.102	1.051	1.059	1.059	1.075	1.06	90.5	90.2	107	102	102.8	102.8	104.4	103	97.1	90.5	90.2	107	102	102.8	102.8	104.4	103	97.1	165.8	165.3	196	186.9	188.4	188.3	191.2	188.6	177.9	High	High	High	High	High	High	High	High	High
FALSE	High	Master Protein	Q6UWS5	Protein PET117 homolog, mitochondrial OS=Homo sapiens OX=9606 GN=PET117 PE=3 SV=1	0	10.972	22	2	4	2	1	81	9.2	10.1	18.13	2	0	0.814	0.901	0.923	0.949	0.991	0.937	0.882	1.115	86	95.3	97.6	100.3	104.7	99	93.3	117.9	105.7	86	95.3	97.6	100.3	104.7	99	93.3	117.9	105.7	178.6	197.8	202.6	208.3	217.5	205.6	193.7	244.9	219.5	High	High	High	High	High	High	High	High	High
FALSE	High	Master Protein	Q13232	Nucleoside diphosphate kinase 3 OS=Homo sapiens OX=9606 GN=NME3 PE=1 SV=2	0	10.971	23	3	3	3	1	169	19	7.84	11.63	3	0	1.043	0.951	0.986	1.044	0.907	0.945	0.976	0.941	106.7	97.3	101	106.8	92.8	96.7	99.9	96.3	102.3	106.7	97.3	101	106.8	92.8	96.7	99.9	96.3	102.3	833.4	759.9	788.3	834.1	724.8	755.2	780.3	752.2	799.1	High	High	High	High	High	High	High	High	High
FALSE	High	Master Protein	Q8IWB1	Inositol 1,4,5-trisphosphate receptor-interacting protein OS=Homo sapiens OX=9606 GN=ITPRIP PE=1 SV=1	0	10.955	6	3	3	3	1	547	62	5.88	11.78	3	0	0.934	0.932	0.977	0.997	1.017	0.939	0.899	0.98	96.9	96.7	101.3	103.4	105.5	97.5	93.3	101.7	103.7	96.9	96.7	101.3	103.4	105.5	97.5	93.3	101.7	103.7	833.9	832.2	871.6	889.5	907.5	838.5	802.4	875	892.5	High	High	High	High	High	High	High	High	High
FALSE	High	Master Protein	O60512	Beta-1,4-galactosyltransferase 3 OS=Homo sapiens OX=9606 GN=B4GALT3 PE=1 SV=2	0	10.954	9	2	2	2	1	393	43.9	9.25	8.62	2	0	0.943	0.852	1.047	1.048	0.989	1.017	1.024	0.91	96.1	86.8	106.7	106.8	100.8	103.7	104.4	92.8	101.9	96.1	86.8	106.7	106.8	100.8	103.7	104.4	92.8	101.9	119.2	107.7	132.3	132.4	125	128.5	129.4	115.1	126.4	High	High	High	High	High	High	High	High	High
FALSE	High	Master Protein	Q9H3H3	UPF0696 protein C11orf68 OS=Homo sapiens OX=9606 GN=C11orf68 PE=1 SV=3	0	10.95	12	3	3	3	1	292	31.4	6.32	10.26	3	0	0.888	0.834	0.907	0.946	1.095	1.019	0.964	1.089	91.4	85.9	93.4	97.4	112.8	104.9	99.2	112.1	103	91.4	85.9	93.4	97.4	112.8	104.9	99.2	112.1	103	496.8	466.8	507.4	529.4	612.8	570.1	539.3	609.3	559.6	High	High	High	High	High	High	High	High	High
FALSE	High	Master Protein	O94760	N(G),N(G)-dimethylarginine dimethylaminohydrolase 1 OS=Homo sapiens OX=9606 GN=DDAH1 PE=1 SV=3	0	10.943	11	3	3	2	1	285	31.1	5.81	9.98	3	0	1.075	1.164	1.089	1.094	0.942	1.085	1.044	0.996	102	110.4	103.3	103.7	89.3	102.9	99	94.5	94.8	102	110.4	103.3	103.7	89.3	102.9	99	94.5	94.8	978.8	1059.5	991.3	995.4	857.1	987.6	950.5	906.7	910.2	High	High	High	High	High	High	High	High	High
FALSE	High	Master Protein	Q96AD5	Patatin-like phospholipase domain-containing protein 2 OS=Homo sapiens OX=9606 GN=PNPLA2 PE=1 SV=1	0	10.936	6	3	5	3	1	504	55.3	7.08	16.46	3	0	0.983	0.993	0.995	0.986	1.032	0.999	0.988	0.945	99.2	100.2	100.4	99.5	104.1	100.8	99.6	95.3	100.9	99.2	100.2	100.4	99.5	104.1	100.8	99.6	95.3	100.9	1188.2	1200.1	1202.6	1192.2	1247.8	1207.9	1193.6	1141.8	1208.6	High	High	High	High	High	High	High	High	High
FALSE	High	Master Protein	Q9UKY7	Protein CDV3 homolog OS=Homo sapiens OX=9606 GN=CDV3 PE=1 SV=1	0	10.916	16	2	2	2	1	258	27.3	6.4	11.26	2	0	1.055	1.157	0.998	1.008	0.935	0.965	0.97	0.804	106.8	117.1	101	102	94.6	97.7	98.2	81.4	101.2	106.8	117.1	101	102	94.6	97.7	98.2	81.4	101.2	321.3	352.2	303.8	306.8	284.7	293.8	295.4	244.7	304.5	High	High	High	High	High	High	High	High	High
FALSE	High	Master Protein	C9JLW8	Mapk-regulated corepressor-interacting protein 1 OS=Homo sapiens OX=9606 GN=MCRIP1 PE=1 SV=1	0	10.915	39	3	4	3	1	97	10.9	9.41	15.97	3	0	0.999	0.882	0.977	0.945	0.999	1.103	1.142	0.994	99.5	87.8	97.3	94.1	99.4	109.8	113.7	98.9	99.5	99.5	87.8	97.3	94.1	99.4	109.8	113.7	98.9	99.5	662.8	584.8	648.3	627.1	662.3	731.7	757.4	659.1	663.3	High	High	High	High	High	High	High	High	High
FALSE	High	Master Protein	Q9BYN0	Sulfiredoxin-1 OS=Homo sapiens OX=9606 GN=SRXN1 PE=1 SV=2	0	10.913	25	2	2	2	1	137	14.3	8.19	10.4	2	0	0.976	0.87	0.978	0.961	0.971	0.977	1.021	0.978	100.6	89.7	100.8	99.1	100	100.7	105.2	100.8	103.1	100.6	89.7	100.8	99.1	100	100.7	105.2	100.8	103.1	655.5	584.4	656.7	645.5	651.8	656.3	685.7	656.5	671.6	High	High	High	High	High	High	High	High	High
FALSE	High	Master Protein	Q9BZI7	Regulator of nonsense transcripts 3B OS=Homo sapiens OX=9606 GN=UPF3B PE=1 SV=1	0	10.904	12	4	4	4	1	483	57.7	9.48	9.04	4	0	0.902	0.883	0.923	0.962	0.915	0.964	1.08	0.884	95.4	93.4	97.6	101.7	96.8	101.9	114.1	93.5	105.7	95.4	93.4	97.6	101.7	96.8	101.9	114.1	93.5	105.7	370.9	363	379.3	395.3	376.2	396.3	443.8	363.5	411	High	High	High	High	High	High	High	High	High
FALSE	High	Master Protein	Q9Y3B9	RRP15-like protein OS=Homo sapiens OX=9606 GN=RRP15 PE=1 SV=2	0	10.902	13	3	4	3	1	282	31.5	5.52	18.08	3	0	0.985	1.082	0.952	1.046	0.951	1.075	0.97	1.025	97.6	107.2	94.3	103.6	94.2	106.5	96.1	101.5	99.1	97.6	107.2	94.3	103.6	94.2	106.5	96.1	101.5	99.1	2060.3	2263.6	1990.7	2188.1	1989	2248.3	2029.8	2143.4	2092.1	High	High	High	High	High	High	High	High	High
FALSE	High	Master Protein	Q9Y5J1	U3 small nucleolar RNA-associated protein 18 homolog OS=Homo sapiens OX=9606 GN=UTP18 PE=1 SV=3	0	10.89	6	2	3	2	1	556	62	8.76	8.97	2	0	1.034	1.062	1.029	1.038	1.058	1.261	0.991	1.081	97.4	100.1	96.9	97.8	99.7	118.7	93.4	101.8	94.2	97.4	100.1	96.9	97.8	99.7	118.7	93.4	101.8	94.2	200.1	205.5	199.1	200.8	204.8	243.9	191.8	209.2	193.5	High	High	High	High	High	High	High	High	High
FALSE	High	Master Protein	P15291	Beta-1,4-galactosyltransferase 1 OS=Homo sapiens OX=9606 GN=B4GALT1 PE=1 SV=5	0	10.888	10	2	3	2	1	398	43.9	8.65	14.34	2	0	0.946	0.826	0.974	0.984	0.963	1.062	1.035	1.005	96.8	84.6	99.7	100.6	98.6	108.7	105.9	102.8	102.3	96.8	84.6	99.7	100.6	98.6	108.7	105.9	102.8	102.3	742.3	648.3	764.3	771.5	755.6	833.3	811.8	788.5	784.5	High	High	High	High	High	High	High	High	High
FALSE	High	Master Protein	Q9Y496	Kinesin-like protein KIF3A OS=Homo sapiens OX=9606 GN=KIF3A PE=1 SV=4	0	10.879	3	2	3	2	1	699	80	6.54	9.31	2	0	0.997	0.964	0.919	0.998	0.972	0.977	0.957	0.819	104.3	100.8	96.2	104.4	101.7	102.2	100.1	85.7	104.6	104.3	100.8	96.2	104.4	101.7	102.2	100.1	85.7	104.6	293.2	283.5	270.3	293.4	285.9	287.4	281.3	240.8	294.1	High	High	High	High	High	High	High	High	High
FALSE	High	Master Protein	Q7LBC6	Lysine-specific demethylase 3B OS=Homo sapiens OX=9606 GN=KDM3B PE=1 SV=2	0	10.865	3	3	3	2	1	1761	191.5	7.18	10.41	3	1	0.954	1.011	1.021	1.054	1.034	1.059	1.081	1.14	91.8	97.2	98.3	101.4	99.5	101.9	104	109.7	96.2	91.8	97.2	98.3	101.4	99.5	101.9	104	109.7	96.2	530.7	562.4	568.5	586.4	575.4	589.2	601.7	634.7	556.6	High	High	High	High	High	High	High	High	High
FALSE	High	Master Protein	Q9BVL4	Protein adenylyltransferase SelO, mitochondrial OS=Homo sapiens OX=9606 GN=SELENOO PE=1 SV=3	0	10.862	6	3	3	3	1	669	73.4	5.97	10.8	3	0	0.914	0.929	0.94	0.951	0.929	0.903	0.972	0.944	97	98.5	99.7	100.9	98.6	95.8	103.2	100.2	106.1	97	98.5	99.7	100.9	98.6	95.8	103.2	100.2	106.1	403.2	409.8	414.7	419.7	410	398.5	429	416.5	441.3	High	High	High	High	High	High	High	High	High
FALSE	High	Master Protein	Q9UKA9	Polypyrimidine tract-binding protein 2 OS=Homo sapiens OX=9606 GN=PTBP2 PE=1 SV=1	0	10.852	7	3	6	2	1	531	57.5	8.66	18.07	3	0	0.937	0.967	0.974	1.041	0.934	0.963	0.973	0.89	97.1	100.2	101	108	96.9	99.9	100.8	92.3	103.7	97.1	100.2	101	108	96.9	99.9	100.8	92.3	103.7	1021.1	1053.8	1062.2	1135.3	1018.3	1050.2	1060.3	970.8	1090.2	High	High	High	High	High	High	High	High	High
FALSE	High	Master Protein	P25685	DnaJ homolog subfamily B member 1 OS=Homo sapiens OX=9606 GN=DNAJB1 PE=1 SV=4	0	10.836	7	3	4	3	1	340	38	8.63	15.06	3	0	0.824	0.871	0.951	0.949	0.99	0.975	0.997	1.044	86.2	91.2	99.5	99.3	103.6	102	104.3	109.2	104.6	86.2	91.2	99.5	99.3	103.6	102	104.3	109.2	104.6	591.5	625.3	682.8	681.5	710.4	699.8	715.6	749.1	717.8	High	High	High	High	High	High	High	High	High
FALSE	High	Master Protein	Q9NX46	ADP-ribose glycohydrolase ARH3 OS=Homo sapiens OX=9606 GN=ADPRS PE=1 SV=1	0	10.833	13	3	3	3	1	363	38.9	5.07	10.09	3	0	1.207	1.094	1.092	1.087	1.091	1.092	1.166	1.086	109.6	99.3	99.1	98.7	99	99.1	105.9	98.6	90.8	109.6	99.3	99.1	98.7	99	99.1	105.9	98.6	90.8	800.3	725.2	724	720.8	723.4	724	773.3	720.4	663.2	High	High	High	High	High	High	High	High	High
FALSE	High	Master Protein	Q9Y6B7	AP-4 complex subunit beta-1 OS=Homo sapiens OX=9606 GN=AP4B1 PE=1 SV=2	0	10.83	5	2	2	2	1	739	83.2	5.86	9.03	2	0	0.985	0.995	1.004	1.008	0.891	0.947	0.808	0.934	103.4	104.5	105.4	105.9	93.5	99.5	84.8	98	105	103.4	104.5	105.4	105.9	93.5	99.5	84.8	98	105	180.4	182.3	184	184.8	163.2	173.6	148	171.1	183.2	High	High	High	High	High	High	High	High	High
FALSE	High	Master Protein	P32780	General transcription factor IIH subunit 1 OS=Homo sapiens OX=9606 GN=GTF2H1 PE=1 SV=1	0	10.83	8	4	4	4	1	548	62	8.66	11.51	4	0	0.89	0.924	0.957	0.942	1.009	0.972	0.993	1.057	91.6	95.1	98.5	96.9	103.8	100.1	102.2	108.8	102.9	91.6	95.1	98.5	96.9	103.8	100.1	102.2	108.8	102.9	477.5	495.7	513.5	505.4	541.3	521.8	533	567.1	536.6	High	High	High	High	High	High	High	High	High
FALSE	High	Master Protein	O95218	Zinc finger Ran-binding domain-containing protein 2 OS=Homo sapiens OX=9606 GN=ZRANB2 PE=1 SV=2	0	10.827	15	3	4	3	1	330	37.4	10.01	16.37	3	0	1.019	1.163	1.039	1.119	0.988	1.005	1.041	0.806	99.9	114.1	101.8	109.7	96.9	98.5	102	79	98.1	99.9	114.1	101.8	109.7	96.9	98.5	102	79	98.1	597.7	682.4	609.3	656.3	579.7	589.6	610.5	472.7	586.7	High	High	High	High	High	High	High	High	High	Phospho [S120; S153]
FALSE	High	Master Protein	P29558	RNA-binding motif, single-stranded-interacting protein 1 OS=Homo sapiens OX=9606 GN=RBMS1 PE=1 SV=3	0	10.826	13	3	5	3	1	406	44.5	8.79	19.04	3	0	1.022	1.329	1.072	0.947	1.057	1.015	1.057	1.016	96.7	125.7	101.4	89.6	100	96	100	96.1	94.6	96.7	125.7	101.4	89.6	100	96	100	96.1	94.6	786	1021.9	824.2	728.6	813.2	780.9	813.2	781.6	769.1	High	High	High	High	High	High	High	High	High
FALSE	High	Master Protein	P18850	Cyclic AMP-dependent transcription factor ATF-6 alpha OS=Homo sapiens OX=9606 GN=ATF6 PE=1 SV=3	0	10.824	7	4	4	4	1	670	74.5	8.22	10.78	4	0	1.032	0.924	0.921	1.011	0.866	0.924	0.982	0.942	108	96.7	96.4	105.7	90.6	96.7	102.7	98.6	104.6	108	96.7	96.4	105.7	90.6	96.7	102.7	98.6	104.6	527	471.8	470.2	516	442.3	471.7	501.2	481.1	510.4	High	High	High	High	High	High	High	High	High
FALSE	High	Master Protein	Q9Y2H5	Pleckstrin homology domain-containing family A member 6 OS=Homo sapiens OX=9606 GN=PLEKHA6 PE=1 SV=4	0	10.819	4	3	3	3	1	1048	117.1	9.1	10.1	3	0	0.928	1.02	1.02	0.981	0.953	1.022	1.001	0.98	93.8	103.1	103.1	99.2	96.3	103.2	101.2	99.1	101.1	93.8	103.1	103.1	99.2	96.3	103.2	101.2	99.1	101.1	441.1	485.2	485.1	466.6	452.9	485.7	476.1	466.1	475.5	High	High	High	High	High	High	High	High	High
FALSE	High	Master Protein	Q6IQ20	N-acyl-phosphatidylethanolamine-hydrolyzing phospholipase D OS=Homo sapiens OX=9606 GN=NAPEPLD PE=1 SV=2	0	10.812	11	3	3	3	1	393	45.6	6.06	10.76	3	0	0.917	0.937	0.968	0.967	1.002	0.96	1.029	1.018	93.8	95.9	99.1	98.9	102.5	98.2	105.3	104.1	102.3	93.8	95.9	99.1	98.9	102.5	98.2	105.3	104.1	102.3	428.1	437.5	452.1	451.4	467.9	448.1	480.4	475.2	467	High	High	High	High	High	High	High	High	High
FALSE	High	Master Protein	Q9H2K0	Translation initiation factor IF-3, mitochondrial OS=Homo sapiens OX=9606 GN=MTIF3 PE=1 SV=4	0	10.8	13	3	3	3	1	278	31.7	9.69	10.81	3	0	1.02	1.047	1.024	1.01	0.943	0.997	1.084	0.91	101.6	104.3	102	100.6	93.9	99.3	108	90.6	99.6	101.6	104.3	102	100.6	93.9	99.3	108	90.6	99.6	820.1	842.2	823.2	812.1	758.3	801.8	872.1	731.7	804.1	High	High	High	High	High	High	High	High	High
FALSE	High	Master Protein	Q96IY1	Kinetochore-associated protein NSL1 homolog OS=Homo sapiens OX=9606 GN=NSL1 PE=1 SV=3	0	10.788	14	2	3	2	1	281	32.1	6.79	13.6	2	0	0.926	1.043	1.029	0.97	0.989	0.989	0.949	0.786	96	108.2	106.7	100.5	102.6	102.5	98.4	81.5	103.7	96	108.2	106.7	100.5	102.6	102.5	98.4	81.5	103.7	286.5	323	318.5	300.1	306.2	306	293.7	243.2	309.5	High	High	High	High	High	High	High	High	High
FALSE	High	Master Protein	Q9NQT8	Kinesin-like protein KIF13B OS=Homo sapiens OX=9606 GN=KIF13B PE=1 SV=2	0	10.788	2	3	3	2	1	1826	202.7	5.88	10.13	3	0	0.945	0.99	0.958	0.961	1.008	1.014	1.006	0.957	96.2	100.8	97.5	97.9	102.6	103.3	102.4	97.4	101.8	96.2	100.8	97.5	97.9	102.6	103.3	102.4	97.4	101.8	789.2	826.7	799.6	802.8	841.4	847	840.1	798.7	835	High	High	High	High	High	High	High	High	High
FALSE	High	Master Protein	Q9UFG5	UPF0449 protein C19orf25 OS=Homo sapiens OX=9606 GN=C19orf25 PE=1 SV=2	0	10.781	25	2	4	2	1	118	12.9	5.07	17.89	2	0	1.017	0.783	1.029	1.024	0.951	0.977	1.064	0.95	104	80.2	105.3	104.7	97.3	100	108.9	97.2	102.3	104	80.2	105.3	104.7	97.3	100	108.9	97.2	102.3	1321.5	1018.2	1337.6	1330.5	1236	1270.2	1383.4	1234.3	1299.9	High	High	High	High	High	High	High	High	High
FALSE	High	Master Protein	P06400	Retinoblastoma-associated protein OS=Homo sapiens OX=9606 GN=RB1 PE=1 SV=2	0	10.78	5	2	2	2	1	928	106.1	7.94	5	2	0	0.893	0.998	0.989	0.932	0.958	1.042	0.963	0.795	93.8	104.8	103.9	97.8	100.6	109.5	101.2	83.5	105	93.8	104.8	103.9	97.8	100.6	109.5	101.2	83.5	105	104.9	117.2	116.2	109.5	112.5	122.4	113.2	93.4	117.5	High	High	High	High	High	High	High	High	High
FALSE	High	Master Protein	Q92934	Bcl2-associated agonist of cell death OS=Homo sapiens OX=9606 GN=BAD PE=1 SV=3	0	10.775	17	3	4	3	1	168	18.4	7.15	11.55	3	0	1.055	1.081	0.951	1.071	0.945	1.017	1.037	0.992	103.8	106.3	93.6	105.4	93	100.1	101.9	97.6	98.4	103.8	106.3	93.6	105.4	93	100.1	101.9	97.6	98.4	886.3	908.1	799.1	899.6	794	854.4	870.6	833.4	839.9	High	High	High	High	High	High	High	High	High
FALSE	High	Master Protein	Q9UNP9	Peptidyl-prolyl cis-trans isomerase E OS=Homo sapiens OX=9606 GN=PPIE PE=1 SV=1	0	10.773	16	3	5	2	1	301	33.4	5.6	15.97	3	0	1.013	1.001	0.898	0.978	0.844	1.069	0.902	0.832	106.7	105.6	94.7	103.1	89	112.7	95.1	87.7	105.4	106.7	105.6	94.7	103.1	89	112.7	95.1	87.7	105.4	251.5	248.7	223.1	243	209.7	265.6	224.1	206.5	248.3	High	High	High	High	High	High	High	High	High
FALSE	High	Master Protein	Q13503	Mediator of RNA polymerase II transcription subunit 21 OS=Homo sapiens OX=9606 GN=MED21 PE=1 SV=1	0	10.77	27	2	2	2	1	144	15.6	4.45	9.21	2	0	0.918	0.794	0.912	0.942	1.015	1.001	0.942	0.987	97.1	83.9	96.5	99.6	107.3	105.8	99.6	104.4	105.8	97.1	83.9	96.5	99.6	107.3	105.8	99.6	104.4	105.8	378.9	327.5	376.4	388.5	418.8	412.9	388.8	407.2	412.6	High	High	High	High	High	High	High	High	High
FALSE	High	Master Protein	Q9BX63	Fanconi anemia group J protein OS=Homo sapiens OX=9606 GN=BRIP1 PE=1 SV=2	0	10.769	3	3	3	3	1	1249	140.8	6.92	8.64	3	0	0.755	0.947	0.806	0.858	1.101	1.087	1.066	0.859	80.2	100.5	85.6	91	116.9	115.4	113.1	91.2	106.1	80.2	100.5	85.6	91	116.9	115.4	113.1	91.2	106.1	29.9	37.4	31.9	33.9	43.6	43	42.2	34	39.6	High	High	High	High	High	High	High	High	High
FALSE	High	Master Protein	Q8NBS3	Sodium bicarbonate transporter-like protein 11 OS=Homo sapiens OX=9606 GN=SLC4A11 PE=1 SV=2	0	10.765	6	4	4	4	1	891	99.5	7.68	9.42	4	0	0.894	0.919	0.991	1.031	1.006	0.965	1.002	0.947	91.9	94.4	101.9	106	103.4	99.2	103	97.4	102.8	91.9	94.4	101.9	106	103.4	99.2	103	97.4	102.8	209.4	215.3	232.3	241.7	235.8	226.1	234.8	222	234.3	High	High	High	High	High	High	High	High	High
FALSE	High	Master Protein	Q8N543	Prolyl 3-hydroxylase OGFOD1 OS=Homo sapiens OX=9606 GN=OGFOD1 PE=1 SV=1	0	10.759	7	2	2	2	1	542	63.2	5.11	8.06	2	0	0.913	0.905	0.991	0.892	0.968	0.851	0.933	0.876	98.6	97.8	107.1	96.4	104.6	91.9	100.8	94.7	108.1	98.6	97.8	107.1	96.4	104.6	91.9	100.8	94.7	108.1	157.4	156	170.9	153.8	166.8	146.7	160.8	151	172.4	High	High	High	High	High	High	High	High	High
FALSE	High	Master Protein	Q6ZWT7	Lysophospholipid acyltransferase 2 OS=Homo sapiens OX=9606 GN=MBOAT2 PE=1 SV=2	0	10.759	7	2	2	2	1	520	59.5	8.03	10.01	2	0	1.019	1.047	1.066	1.126	0.894	0.934	1.009	0.903	101.9	104.7	106.6	112.6	89.4	93.4	100.9	90.4	100	101.9	104.7	106.6	112.6	89.4	93.4	100.9	90.4	100	671.5	690.1	702.7	741.8	589.3	615.5	665.2	595.5	659.1	High	High	High	High	High	High	High	High	High
FALSE	High	Master Protein	Q92903	Phosphatidate cytidylyltransferase 1 OS=Homo sapiens OX=9606 GN=CDS1 PE=1 SV=2	0	10.753	6	3	3	3	1	461	53.3	8.09	10.68	3	0	0.973	0.994	1.054	1.094	0.969	1.022	1.003	1.006	96.1	98.1	104	108	95.7	100.9	99.1	99.3	98.7	96.1	98.1	104	108	95.7	100.9	99.1	99.3	98.7	1764	1801.8	1909.9	1983	1756.8	1852.3	1818.7	1823.5	1812.4	High	High	High	High	High	High	High	High	High
FALSE	High	Master Protein	P50579	Methionine aminopeptidase 2 OS=Homo sapiens OX=9606 GN=METAP2 PE=1 SV=1	0	10.74	6	3	4	3	1	478	52.9	5.82	13.33	3	0	0.906	0.87	0.964	0.858	0.974	0.999	0.93	1.078	95.1	91.2	101.2	90	102.1	104.8	97.5	113.1	104.9	95.1	91.2	101.2	90	102.1	104.8	97.5	113.1	104.9	319.6	306.6	340	302.6	343.3	352.1	327.8	380.1	352.6	High	High	High	High	High	High	High	High	High
FALSE	High	Master Protein	P51687	Sulfite oxidase, mitochondrial OS=Homo sapiens OX=9606 GN=SUOX PE=1 SV=2	0	10.729	8	4	5	4	1	545	60.2	6.11	11.45	4	0	1.114	1.078	1.063	1.075	1.057	1.093	1.067	1.041	104.6	101.2	99.8	100.9	99.2	102.5	100.2	97.7	93.9	104.6	101.2	99.8	100.9	99.2	102.5	100.2	97.7	93.9	1240.5	1200.9	1183.5	1196.9	1177	1216.5	1188.5	1159.5	1113.5	High	High	High	High	High	High	High	High	High
FALSE	High	Master Protein	Q8WTW3	Conserved oligomeric Golgi complex subunit 1 OS=Homo sapiens OX=9606 GN=COG1 PE=1 SV=1	0	10.723	4	3	3	3	1	980	108.9	7.31	10.42	3	0	0.971	1.024	0.976	0.896	0.967	0.925	0.887	0.874	102.6	108.2	103.1	94.7	102.1	97.8	93.7	92.3	105.6	102.6	108.2	103.1	94.7	102.1	97.8	93.7	92.3	105.6	407	429.3	409.3	375.8	405.3	388	371.9	366.4	419.3	High	High	High	High	High	High	High	High	High
FALSE	High	Master Protein	Q8IY63	Angiomotin-like protein 1 OS=Homo sapiens OX=9606 GN=AMOTL1 PE=1 SV=1	0	10.722	4	3	4	2	1	956	106.5	7.11	13.27	3	0	0.987	0.866	0.951	1.035	1.073	0.969	1.052	1.035	99.1	86.9	95.4	103.8	107.6	97.2	105.6	103.9	100.3	99.1	86.9	95.4	103.8	107.6	97.2	105.6	103.9	100.3	196.2	172.1	189	205.6	213.2	192.6	209.1	205.8	198.7	High	High	High	High	High	High	High	High	High
FALSE	High	Master Protein	Q9H0F7	ADP-ribosylation factor-like protein 6 OS=Homo sapiens OX=9606 GN=ARL6 PE=1 SV=1	0	10.713	23	3	4	3	1	186	21.1	8.54	18.11	3	0	1.004	0.988	1.007	1.072	0.865	0.987	0.998	0.828	103.3	101.6	103.6	110.3	89	101.5	102.6	85.1	102.9	103.3	101.6	103.6	110.3	89	101.5	102.6	85.1	102.9	780.9	768.3	783.3	833.9	672.8	767.4	775.8	643.6	777.7	High	High	High	High	High	High	High	High	High
FALSE	High	Master Protein	Q99733	Nucleosome assembly protein 1-like 4 OS=Homo sapiens OX=9606 GN=NAP1L4 PE=1 SV=1	0	10.702	11	3	3	3	1	375	42.8	4.69	9.8	3	0	0.859	0.991	0.9	0.999	0.953	0.94	0.979	0.949	90.2	104	94.5	104.9	100.1	98.7	102.8	99.7	105	90.2	104	94.5	104.9	100.1	98.7	102.8	99.7	105	245.4	283	257.2	285.3	272.3	268.6	279.7	271.1	285.7	High	High	High	High	High	High	High	High	High
FALSE	High	Master Protein	Q6P1X6	UPF0598 protein C8orf82 OS=Homo sapiens OX=9606 GN=C8orf82 PE=1 SV=2	0	10.698	20	2	2	2	1	216	23.9	9.14	7.95	2	0	0.836	0.775	0.846	0.921	0.91	0.917	0.888	0.861	94.6	87.7	95.7	104.1	103	103.8	100.5	97.5	113.1	94.6	87.7	95.7	104.1	103	103.8	100.5	97.5	113.1	294.8	273.3	298.2	324.5	320.8	323.3	313.2	303.6	352.5	High	High	High	High	High	High	High	High	High
FALSE	High	Master Protein	Q6ZMI0	Protein phosphatase 1 regulatory subunit 21 OS=Homo sapiens OX=9606 GN=PPP1R21 PE=1 SV=1	0	10.696	6	3	3	3	1	780	88.3	6.84	9.8	3	0	0.943	0.931	0.945	0.958	0.917	1.007	1.029	0.935	97.9	96.7	98.1	99.5	95.3	104.6	106.9	97.1	103.9	97.9	96.7	98.1	99.5	95.3	104.6	106.9	97.1	103.9	523.4	516.7	524.6	532	509.3	559.2	571.3	518.9	555.1	High	High	High	High	High	High	High	High	High
FALSE	High	Master Protein	Q9UNN8	Endothelial protein C receptor OS=Homo sapiens OX=9606 GN=PROCR PE=1 SV=1	0	10.693	13	2	2	2	1	238	26.7	7.18	10.43	2	0	1.054	1.125	1.031	1.02	1.049	1.071	1.085	1.014	100.4	107.1	98.2	97.2	99.9	102	103.3	96.6	95.3	100.4	107.1	98.2	97.2	99.9	102	103.3	96.6	95.3	480.1	512.5	469.9	464.8	478.1	488.1	494.3	462.2	455.7	High	High	High	High	High	High	High	High	High
FALSE	High	Master Protein	Q96FQ6	Protein S100-A16 OS=Homo sapiens OX=9606 GN=S100A16 PE=1 SV=1	0	10.688	28	3	7	3	1	103	11.8	6.79	26.69	3	0	0.882	0.858	0.937	0.911	1.051	1.115	1.134	1.128	88.1	85.7	93.6	91	104.9	111.3	113.2	112.6	99.8	88.1	85.7	93.6	91	104.9	111.3	113.2	112.6	99.8	847.1	823.9	900	875	1008.8	1070.9	1088.8	1082.7	960.1	High	High	High	High	High	High	High	High	High
FALSE	High	Master Protein	P23610	40-kDa huntingtin-associated protein OS=Homo sapiens OX=9606 GN=F8A1 PE=1 SV=2	0	10.676	8	2	2	2	1	371	39.1	6.84	8.21	2	0	0.949	0.741	0.961	0.896	1.019	0.971	0.985	0.777	103	80.4	104.2	97.1	110.5	105.3	106.8	84.3	108.4	103	80.4	104.2	97.1	110.5	105.3	106.8	84.3	108.4	86.4	67.4	87.5	81.5	92.7	88.4	89.7	70.7	91	High	High	High	High	High	High	High	High	High
FALSE	High	Master Protein	P57076	Cilia- and flagella-associated protein 298 OS=Homo sapiens OX=9606 GN=CFAP298 PE=1 SV=1	0	10.659	14	2	3	2	1	290	33.2	7.44	11.48	2	0	0.765	0.782	0.768	0.731	0.732	0.903	0.918	0.901	91.8	93.9	92.2	87.7	87.8	108.4	110.1	108.1	120	91.8	93.9	92.2	87.7	87.8	108.4	110.1	108.1	120	64.6	66	64.8	61.6	61.7	76.2	77.4	76	84.4	High	High	High	High	High	High	High	High	High
FALSE	High	Master Protein	Q9P003	Protein cornichon homolog 4 OS=Homo sapiens OX=9606 GN=CNIH4 PE=1 SV=1	0	10.638	14	1	4	1	1	139	16.1	6.65	17.31	1	0	0.9	0.836	0.96	1.147	0.884	1.084	1.072	1.008	91.1	84.6	97.2	116.1	89.5	109.7	108.5	102	101.2	91.1	84.6	97.2	116.1	89.5	109.7	108.5	102	101.2	726.1	674.7	774.8	925.7	713.2	874.6	864.9	813.2	806.9	High	High	High	High	High	High	High	High	High
FALSE	High	Master Protein	Q8TAD7	Overexpressed in colon carcinoma 1 protein OS=Homo sapiens OX=9606 GN=OCC1 PE=1 SV=2	0	10.626	22	2	2	2	1	63	6.4	6.57	9.62	2	0	1.148	1.108	0.962	1.035	0.817	1.003	0.963	0.783	117.2	113.1	98.1	105.6	83.4	102.4	98.3	79.9	102	117.2	113.1	98.1	105.6	83.4	102.4	98.3	79.9	102	448.5	432.9	375.7	404.3	319.2	391.9	376.2	306	390.6	High	High	High	High	High	High	High	High	High
FALSE	High	Master Protein	Q9Y3D0	Cytosolic iron-sulfur assembly component 2B OS=Homo sapiens OX=9606 GN=CIAO2B PE=1 SV=1	0	10.623	17	2	4	2	1	163	17.7	5.19	12.04	2	0	0.916	0.968	0.952	1	0.993	0.954	1.014	0.984	93.9	99.2	97.5	102.4	101.8	97.8	103.9	100.9	102.5	93.9	99.2	97.5	102.4	101.8	97.8	103.9	100.9	102.5	372.2	393.2	386.5	406	403.5	387.7	412	399.8	406.2	High	High	High	High	High	High	High	High	High
FALSE	High	Master Protein	Q69YN2	CWF19-like protein 1 OS=Homo sapiens OX=9606 GN=CWF19L1 PE=1 SV=2	0	10.622	8	4	5	4	1	538	60.6	7.24	11.5	4	0	0.981	0.997	0.97	1.024	0.999	1.062	1.064	0.969	97.4	98.9	96.3	101.6	99.2	105.4	105.6	96.2	99.3	97.4	98.9	96.3	101.6	99.2	105.4	105.6	96.2	99.3	694.6	705.8	687.2	724.9	707.6	752.1	753.7	686.6	708.2	High	High	High	High	High	High	High	High	High
FALSE	High	Master Protein	Q9Y639	Neuroplastin OS=Homo sapiens OX=9606 GN=NPTN PE=1 SV=2	0	10.617	7	2	5	2	1	398	44.4	7.99	16.79	2	0	1.02	0.953	0.995	1.041	0.943	0.983	1.006	0.993	102.7	96	100.2	104.9	95	99	101.4	100.1	100.7	102.7	96	100.2	104.9	95	99	101.4	100.1	100.7	909.6	850.1	887.2	928.6	841.3	876.8	897.6	886	891.9	High	High	High	High	High	High	High	High	High
FALSE	High	Master Protein	Q9HCM3	UPF0606 protein KIAA1549 OS=Homo sapiens OX=9606 GN=KIAA1549 PE=1 SV=4	0	10.603	2	2	3	2	1	1950	210.6	6.11	13.06	2	0	1.096	1.032	1.073	1.035	0.907	0.992	1.042	1.012	107.3	101	105.1	101.4	88.9	97.2	102.1	99.1	97.9	107.3	101	105.1	101.4	88.9	97.2	102.1	99.1	97.9	147.6	138.9	144.5	139.4	122.2	133.6	140.4	136.2	134.7	High	High	High	High	High	High	High	High	High
FALSE	High	Master Protein	Q9GZR1	Sentrin-specific protease 6 OS=Homo sapiens OX=9606 GN=SENP6 PE=1 SV=2	0	10.6	3	2	2	2	1	1112	126.1	6.73	7.83	2	0	1.03	0.79	0.861	0.887	1.035	0.996	0.989	1.037	107.4	82.5	89.9	92.5	108	104	103.2	108.2	104.3	107.4	82.5	89.9	92.5	108	104	103.2	108.2	104.3	124.1	95.3	103.8	106.9	124.8	120.1	119.1	124.9	120.5	High	High	High	High	High	High	High	High	High
FALSE	High	Master Protein	P40692	DNA mismatch repair protein Mlh1 OS=Homo sapiens OX=9606 GN=MLH1 PE=1 SV=1	0	10.595	4	2	3	2	1	756	84.5	5.72	10.63	2	0	1.014	0.955	1.026	0.996	1.02	1.023	1.007	0.966	101.3	95.4	102.5	99.5	102	102.2	100.6	96.6	99.9	101.3	95.4	102.5	99.5	102	102.2	100.6	96.6	99.9	599.5	564.7	606.7	588.9	603.6	605.1	595.4	571.5	591.5	High	High	High	High	High	High	High	High	High
FALSE	High	Master Protein	Q9Y5Z0	Beta-secretase 2 OS=Homo sapiens OX=9606 GN=BACE2 PE=1 SV=1	0	10.593	5	2	3	2	1	518	56.1	5.15	9.8	2	0	0.928	0.959	1.005	0.927	0.904	0.972	0.9	0.934	97.9	101.2	106	97.8	95.4	102.6	95	98.6	105.5	97.9	101.2	106	97.8	95.4	102.6	95	98.6	105.5	301.1	311.3	326.2	300.8	293.5	315.5	292.2	303.3	324.6	High	High	High	High	High	High	High	High	High
FALSE	High	Master Protein	P04066	Tissue alpha-L-fucosidase OS=Homo sapiens OX=9606 GN=FUCA1 PE=1 SV=4	0	10.586	6	2	2	2	1	466	53.7	6.84	9.45	2	0	0.882	0.87	0.9	1.029	1.032	1.001	1.018	0.947	91.4	90.2	93.4	106.7	107	103.8	105.6	98.2	103.7	91.4	90.2	93.4	106.7	107	103.8	105.6	98.2	103.7	667.4	658.9	681.7	778.8	781.1	757.9	771	716.9	757.1	High	High	High	High	High	High	High	High	High
FALSE	High	Master Protein	Q9H0C5	BTB/POZ domain-containing protein 1 OS=Homo sapiens OX=9606 GN=BTBD1 PE=1 SV=1	0	10.585	8	3	3	1	1	482	52.7	6.1	9.93	3	0	1.023	1.067	1.235	0.74	1.099	0.779	1.038	1.132	101	105.4	122	73.1	108.6	76.9	102.5	111.8	98.8	101	105.4	122	73.1	108.6	76.9	102.5	111.8	98.8	34	35.5	41.1	24.6	36.6	25.9	34.5	37.7	33.3	High	High	High	High	High	High	High	High	High
FALSE	High	Master Protein	P57768	Sorting nexin-16 OS=Homo sapiens OX=9606 GN=SNX16 PE=1 SV=2	0	10.579	12	2	2	2	1	344	39.1	4.65	7.75	2	0	1.07	1.187	1.192	1.007	1.059	1.23	1.172	1.043	96.7	107.3	107.7	91	95.7	111.1	105.9	94.2	90.4	96.7	107.3	107.7	91	95.7	111.1	105.9	94.2	90.4	51.4	57.1	57.3	48.4	50.9	59.1	56.4	50.1	48.1	High	High	High	High	High	High	High	High	High
FALSE	High	Master Protein	Q9UGN5	Poly [ADP-ribose] polymerase 2 OS=Homo sapiens OX=9606 GN=PARP2 PE=1 SV=2	0	10.579	7	4	5	4	1	583	66.2	8.88	14.3	4	0	0.891	0.862	0.895	0.943	0.965	1.026	0.829	0.988	95.4	92.4	95.9	101	103.4	109.9	88.8	105.9	107.2	95.4	92.4	95.9	101	103.4	109.9	88.8	105.9	107.2	372.3	360.3	374	394	403.5	428.8	346.5	413.1	418	High	High	High	High	High	High	High	High	High
FALSE	High	Master Protein	Q9P2J9	[Pyruvate dehydrogenase [acetyl-transferring]]-phosphatase 2, mitochondrial OS=Homo sapiens OX=9606 GN=PDP2 PE=2 SV=2	0	10.56	6	2	3	2	1	529	59.9	6.07	11.06	2	0	0.915	1.084	1.001	1.087	1.033	1.066	0.885	1.005	90.7	107.5	99.3	107.8	102.4	105.7	87.7	99.6	99.2	90.7	107.5	99.3	107.8	102.4	105.7	87.7	99.6	99.2	75.8	89.8	82.9	90	85.5	88.2	73.2	83.2	82.8	High	High	High	High	High	High	High	High	High
FALSE	High	Master Protein	P36404	ADP-ribosylation factor-like protein 2 OS=Homo sapiens OX=9606 GN=ARL2 PE=1 SV=4	0	10.55	13	2	3	2	1	184	20.9	6.34	11.23	2	0	0.949	1.022	1.007	0.998	0.979	0.958	0.966	0.982	96.4	103.8	102.3	101.4	99.4	97.3	98.1	99.8	101.6	96.4	103.8	102.3	101.4	99.4	97.3	98.1	99.8	101.6	861.1	927.1	914.1	905.5	888.3	869.2	876.2	891.1	907.5	High	High	High	High	High	High	High	High	High
FALSE	High	Master Protein	P53794	Sodium/myo-inositol cotransporter OS=Homo sapiens OX=9606 GN=SLC5A3 PE=1 SV=2	0	10.55	5	3	3	3	1	718	79.6	7.27	10.37	3	0	1.071	1.049	1.045	1.027	0.931	0.936	1.05	0.907	106.9	104.7	104.3	102.6	92.9	93.5	104.8	90.5	99.8	106.9	104.7	104.3	102.6	92.9	93.5	104.8	90.5	99.8	673.4	659.4	656.6	645.7	585	588.4	659.8	569.8	628.5	High	High	High	High	High	High	High	High	High
FALSE	High	Master Protein	Q8IW52	SLIT and NTRK-like protein 4 OS=Homo sapiens OX=9606 GN=SLITRK4 PE=1 SV=1	0	10.549	4	2	2	2	1	837	94.3	7.8	8.09	2	0	0.993	0.916	1.044	1.034	1.035	1.063	1.01	1.043	97.8	90.2	102.8	101.9	102	104.7	99.5	102.7	98.5	97.8	90.2	102.8	101.9	102	104.7	99.5	102.7	98.5	328.8	303.5	345.7	342.5	342.9	352.1	334.5	345.4	331.3	High	High	High	High	High	High	High	High	High
FALSE	High	Master Protein	Q9NY35	Claudin domain-containing protein 1 OS=Homo sapiens OX=9606 GN=CLDND1 PE=1 SV=1	0	10.545	9	2	2	2	1	253	28.6	5.82	9.17	2	0	1.046	1.011	1.043	1.004	0.938	0.92	0.939	0.839	107.7	104.1	107.4	103.4	96.6	94.7	96.7	86.4	103	107.7	104.1	107.4	103.4	96.6	94.7	96.7	86.4	103	366.6	354.1	365.6	351.7	328.6	322.3	329.2	294.1	350.4	High	High	High	High	High	High	High	High	High
FALSE	High	Master Protein	P05362	Intercellular adhesion molecule 1 OS=Homo sapiens OX=9606 GN=ICAM1 PE=1 SV=2	0	10.53	7	3	4	3	1	532	57.8	7.99	10.3	3	0	0.96	0.898	0.997	1.047	0.949	0.962	1.045	0.914	98.5	92.1	102.3	107.4	97.4	98.7	107.2	93.8	102.6	98.5	92.1	102.3	107.4	97.4	98.7	107.2	93.8	102.6	1251	1170.2	1299.2	1364.8	1237	1254.1	1361.6	1191.5	1303.4	High	High	High	High	High	High	High	High	High
FALSE	High	Master Protein	Q9ULG6	Cell cycle progression protein 1 OS=Homo sapiens OX=9606 GN=CCPG1 PE=1 SV=3	0	10.52	4	3	3	3	1	757	87.3	5.95	11.02	3	0	1.004	0.997	0.96	1.002	0.959	0.974	0.931	0.931	103.2	102.5	98.7	102.9	98.6	100.1	95.7	95.7	102.8	103.2	102.5	98.7	102.9	98.6	100.1	95.7	95.7	102.8	1017.7	1011	973.2	1015.4	972.2	987.2	943.5	944	1013.6	High	High	High	High	High	High	High	High	High
FALSE	High	Master Protein	Q9BT30	Alpha-ketoglutarate-dependent dioxygenase alkB homolog 7, mitochondrial OS=Homo sapiens OX=9606 GN=ALKBH7 PE=1 SV=1	0	10.519	13	2	3	2	1	221	24.5	7.11	15.48	2	0	1.085	0.949	0.982	1.015	0.982	1.023	1.009	1.082	107	93.6	96.8	100.1	96.9	100.9	99.4	106.7	98.6	107	93.6	96.8	100.1	96.9	100.9	99.4	106.7	98.6	834.1	729.1	754.7	780.4	754.8	786.2	775	831.3	768.5	High	High	High	High	High	High	High	High	High
FALSE	High	Master Protein	Q7Z4F1	Low-density lipoprotein receptor-related protein 10 OS=Homo sapiens OX=9606 GN=LRP10 PE=1 SV=2	0	10.502	7	3	4	3	1	713	76.1	5.52	13.42	3	0	1.038	0.978	1.01	1.077	1.009	1.074	1.1	1.079	99.7	94	97.1	103.5	97	103.2	105.7	103.6	96.1	99.7	94	97.1	103.5	97	103.2	105.7	103.6	96.1	1010	952.1	983.1	1048.6	982.3	1045.7	1070.1	1049.6	973.2	High	High	High	High	High	High	High	High	High
FALSE	High	Master Protein	Q5T9L3	Protein wntless homolog OS=Homo sapiens OX=9606 GN=WLS PE=1 SV=2	0	10.5	5	3	5	3	1	541	62.2	7.36	17.25	3	0	1.065	1.018	1.069	1.084	1.002	1.057	1.081	0.965	102.6	98.1	103	104.5	96.5	101.8	104.2	93	96.3	102.6	98.1	103	104.5	96.5	101.8	104.2	93	96.3	990.5	947.2	994.3	1008.6	932	982.8	1005.8	897.4	930.1	High	High	High	High	High	High	High	High	High
FALSE	High	Master Protein	Q8NHU6	Tudor domain-containing protein 7 OS=Homo sapiens OX=9606 GN=TDRD7 PE=1 SV=2	0	10.496	3	2	2	2	1	1098	123.5	7.21	7.04	2	0	0.954	0.96	0.988	0.917	1.02	0.966	1.016	0.899	98.5	99.1	102	94.6	105.3	99.7	104.9	92.7	103.2	98.5	99.1	102	94.6	105.3	99.7	104.9	92.7	103.2	261.8	263.5	271.1	251.6	279.9	265.1	278.9	246.6	274.4	High	High	High	High	High	High	High	High	High
FALSE	High	Master Protein	Q92963	GTP-binding protein Rit1 OS=Homo sapiens OX=9606 GN=RIT1 PE=1 SV=1	0	10.476	16	2	2	2	1	219	25.1	9.1	9.04	2	0	0.921	0.927	0.971	0.917	0.908	1.003	0.878	0.897	98.4	99	103.8	98	97	107.2	93.8	95.9	106.9	98.4	99	103.8	98	97	107.2	93.8	95.9	106.9	125.9	126.7	132.8	125.4	124.2	137.2	120	122.7	136.7	High	High	High	High	High	High	High	High	High
FALSE	High	Master Protein	Q330K2	NADH dehydrogenase (ubiquinone) complex I, assembly factor 6 OS=Homo sapiens OX=9606 GN=NDUFAF6 PE=1 SV=2	0	10.473	15	3	3	3	1	333	38.2	9.36	8.61	3	0	0.926	0.949	0.99	1.06	0.936	0.981	1.027	0.953	94.4	96.9	101	108.1	95.5	100.1	104.8	97.2	102	94.4	96.9	101	108.1	95.5	100.1	104.8	97.2	102	751.3	770.6	803.7	860.3	759.5	796.3	833.5	773.4	811.7	High	High	High	High	High	High	High	High	High
FALSE	High	Master Protein	Q8N5M1	ATP synthase mitochondrial F1 complex assembly factor 2 OS=Homo sapiens OX=9606 GN=ATPAF2 PE=1 SV=1	0	10.471	17	3	4	3	1	289	32.8	7.09	17.34	3	0	0.925	0.988	0.986	0.935	0.924	0.945	0.977	0.93	96.7	103.3	103	97.7	96.6	98.8	102.1	97.2	104.5	96.7	103.3	103	97.7	96.6	98.8	102.1	97.2	104.5	271.3	289.7	289.1	274.2	270.9	277.1	286.6	272.8	293.3	High	High	High	High	High	High	High	High	High
FALSE	High	Master Protein	Q6VMQ6	Activating transcription factor 7-interacting protein 1 OS=Homo sapiens OX=9606 GN=ATF7IP PE=1 SV=3	0	10.466	4	4	4	4	1	1270	136.3	4.7	8.79	4	0	1.014	1.019	0.894	0.92	0.979	1.008	0.996	0.873	104.8	105.4	92.4	95.1	101.3	104.3	103	90.3	103.4	104.8	105.4	92.4	95.1	101.3	104.3	103	90.3	103.4	618.3	621.6	545.1	561	597.2	615	607.3	532.6	610	High	High	High	High	High	High	High	High	High
FALSE	High	Master Protein	P21266	Glutathione S-transferase Mu 3 OS=Homo sapiens OX=9606 GN=GSTM3 PE=1 SV=3	0	10.432	16	3	4	3	1	225	26.5	5.54	15.55	3	0	1.043	1.112	0.992	1.115	1.024	0.893	1.006	0.896	103.4	110.2	98.3	110.5	101.5	88.5	99.7	88.8	99.1	103.4	110.2	98.3	110.5	101.5	88.5	99.7	88.8	99.1	1292.7	1378.6	1229.8	1381.5	1269.2	1107	1247.6	1110.3	1239.5	High	High	High	High	High	High	High	High	High
FALSE	High	Master Protein	P55735	Protein SEC13 homolog OS=Homo sapiens OX=9606 GN=SEC13 PE=1 SV=3	0	10.428	13	3	3	3	1	322	35.5	5.48	11.36	3	0	1.032	1.267	1.036	0.791	1.004	0.923	0.894	0.871	105.3	129.3	105.7	80.8	102.5	94.2	91.2	88.9	102.1	105.3	129.3	105.7	80.8	102.5	94.2	91.2	88.9	102.1	448.5	550.8	450.3	344.1	436.5	401.2	388.6	378.6	434.7	High	High	High	High	High	High	High	High	High
FALSE	High	Master Protein	Q8TBP6	Solute carrier family 25 member 40 OS=Homo sapiens OX=9606 GN=SLC25A40 PE=1 SV=1	0	10.424	10	3	3	3	1	338	38.1	9.35	10.4	3	0	1.108	0.849	0.947	1.043	1.061	1.005	1.238	0.926	108.6	83.2	92.9	102.3	104.1	98.6	121.4	90.8	98.1	108.6	83.2	92.9	102.3	104.1	98.6	121.4	90.8	98.1	1035.3	793.4	885.4	974.9	991.9	939.5	1157.3	865.5	934.6	High	High	High	High	High	High	High	High	High
FALSE	High	Master Protein	Q8IX05	CD302 antigen OS=Homo sapiens OX=9606 GN=CD302 PE=1 SV=1	0	10.422	12	2	4	2	1	232	26.2	4.61	12.08	2	0	0.806	0.906	0.973	0.908	0.984	0.995	0.975	0.991	85	95.5	102.6	95.7	103.7	104.9	102.8	104.4	105.4	85	95.5	102.6	95.7	103.7	104.9	102.8	104.4	105.4	164.1	184.4	198.1	184.9	200.4	202.6	198.5	201.7	203.6	High	High	High	High	High	High	High	High	High
FALSE	High	Master Protein	Q96B45	BLOC-1-related complex subunit 7 OS=Homo sapiens OX=9606 GN=BORCS7 PE=3 SV=2	0	10.417	32	2	2	2	1	106	11.7	6.79	9.97	2	0	0.96	0.902	0.892	0.951	0.991	0.94	1.179	1.067	97.3	91.4	90.4	96.4	100.4	95.2	119.5	108.1	101.3	97.3	91.4	90.4	96.4	100.4	95.2	119.5	108.1	101.3	128.9	121.1	119.8	127.7	133	126.2	158.3	143.3	134.3	High	High	High	High	High	High	High	High	High
FALSE	High	Master Protein	O75881	Cytochrome P450 7B1 OS=Homo sapiens OX=9606 GN=CYP7B1 PE=1 SV=2	0	10.416	6	3	3	3	1	506	58.2	8.02	7.6	3	0	1.007	0.958	1.017	1.046	0.967	0.949	1.052	0.931	101.6	96.6	102.6	105.5	97.5	95.7	106	93.9	100.8	101.6	96.6	102.6	105.5	97.5	95.7	106	93.9	100.8	817.7	777.4	825.7	849.1	785	770.3	853.5	756.1	811.7	High	High	High	High	High	High	High	High	High
FALSE	High	Master Protein	Q5T6F2	Ubiquitin-associated protein 2 OS=Homo sapiens OX=9606 GN=UBAP2 PE=1 SV=1	0	10.416	3	2	3	2	1	1119	117	7.34	8.29	2	0	0.909	0.989	0.928	0.924	0.918	0.895	1.142	0.984	94.1	102.5	96.2	95.7	95.1	92.7	118.3	101.9	103.6	94.1	102.5	96.2	95.7	95.1	92.7	118.3	101.9	103.6	121.7	132.6	124.4	123.8	123	119.9	153.1	131.9	134	High	High	High	High	High	High	High	High	High
FALSE	High	Master Protein	Q15125	3-beta-hydroxysteroid-Delta(8),Delta(7)-isomerase OS=Homo sapiens OX=9606 GN=EBP PE=1 SV=3	0	10.408	26	2	2	2	1	230	26.3	7.9	6.37	2	0	0.976	0.931	0.953	1.047	0.98	0.825	0.787	0.962	103.8	99	101.4	111.4	104.2	87.8	83.7	102.3	106.4	103.8	99	101.4	111.4	104.2	87.8	83.7	102.3	106.4	22.6	21.6	22.1	24.3	22.7	19.1	18.2	22.3	23.2	High	High	High	High	High	High	High	High	High
FALSE	High	Master Protein	Q9Y3D5	28S ribosomal protein S18c, mitochondrial OS=Homo sapiens OX=9606 GN=MRPS18C PE=1 SV=1	0	10.404	26	2	2	2	1	142	15.8	9.55	10.05	2	0	1.128	1.017	1.016	1.123	1.006	1.041	1.107	1.033	107.2	96.6	96.5	106.8	95.6	98.9	105.2	98.2	95	107.2	96.6	96.5	106.8	95.6	98.9	105.2	98.2	95	537.2	484.3	483.8	535.2	479.5	496.1	527.4	492.2	476.4	High	High	High	High	High	High	High	High	High
FALSE	High	Master Protein	Q96HP4	Oxidoreductase NAD-binding domain-containing protein 1 OS=Homo sapiens OX=9606 GN=OXNAD1 PE=1 SV=1	0	10.402	11	4	4	4	1	312	34.8	8.37	12.07	4	0	0.975	0.969	0.956	0.93	0.894	0.915	0.925	0.882	103.9	103.2	101.8	99.1	95.3	97.5	98.6	93.9	106.6	103.9	103.2	101.8	99.1	95.3	97.5	98.6	93.9	106.6	902.1	896.1	884	860.1	827.2	846.3	855.9	815.4	925	High	High	High	High	High	High	High	High	High
FALSE	High	Master Protein	Q03405	Urokinase plasminogen activator surface receptor OS=Homo sapiens OX=9606 GN=PLAUR PE=1 SV=1	0	10.397	11	2	5	2	1	335	37	6.65	23	2	0	1.129	1.209	1.02	0.942	0.997	0.982	0.888	0.861	112.5	120.5	101.7	93.9	99.3	97.9	88.6	85.8	99.7	112.5	120.5	101.7	93.9	99.3	97.9	88.6	85.8	99.7	596	638.4	538.7	497.5	526.2	518.6	469.1	454.4	528	High	High	High	High	High	High	High	High	High
FALSE	High	Master Protein	Q6AI08	HEAT repeat-containing protein 6 OS=Homo sapiens OX=9606 GN=HEATR6 PE=1 SV=1	0	10.396	2	1	1	1	1	1181	128.7	7.03	8.18	1	0	0.995	1.059	0.934	0.912	0.981	1.088	0.861	0.889	102.7	109.3	96.4	94.1	101.3	112.3	88.9	91.8	103.2	102.7	109.3	96.4	94.1	101.3	112.3	88.9	91.8	103.2	97.1	103.3	91.1	89	95.8	106.2	84	86.7	97.6	High	High	High	High	High	High	High	High	High
FALSE	High	Master Protein	Q9UPR3	Protein SMG5 OS=Homo sapiens OX=9606 GN=SMG5 PE=1 SV=3	0	10.391	3	2	2	2	1	1016	113.9	5.91	7.09	2	0	1.068	0.791	0.871	0.924	1.095	1.061	1.028	0.96	109.3	80.9	89.1	94.5	112	108.5	105.2	98.2	102.3	109.3	80.9	89.1	94.5	112	108.5	105.2	98.2	102.3	97.5	72.2	79.5	84.4	99.9	96.9	93.9	87.7	91.3	High	High	High	High	High	High	High	High	High
FALSE	High	Master Protein	Q9Y3E2	BolA-like protein 1 OS=Homo sapiens OX=9606 GN=BOLA1 PE=1 SV=1	0	10.389	23	2	3	2	1	137	14.3	7.96	14.4	2	0	0.985	0.978	0.975	1.012	0.932	0.985	1.019	0.947	100.4	99.7	99.3	103.1	95	100.4	103.8	96.5	101.9	100.4	99.7	99.3	103.1	95	100.4	103.8	96.5	101.9	1078.7	1070.6	1066.8	1107.5	1020.3	1078.5	1115.1	1036.4	1094.6	High	High	High	High	High	High	High	High	High
FALSE	High	Master Protein	P30520	Adenylosuccinate synthetase isozyme 2 OS=Homo sapiens OX=9606 GN=ADSS2 PE=1 SV=3	0	10.382	6	2	2	2	1	456	50.1	6.55	8.75	2	0	0.964	0.968	0.856	0.942	0.993	0.849	0.952	1.048	101.2	101.6	89.8	98.9	104.3	89.2	100	110	105	101.2	101.6	89.8	98.9	104.3	89.2	100	110	105	299.3	300.5	265.7	292.6	308.5	263.7	295.7	325.4	310.6	High	High	High	High	High	High	High	High	High
FALSE	High	Master Protein	P78325	Disintegrin and metalloproteinase domain-containing protein 8 OS=Homo sapiens OX=9606 GN=ADAM8 PE=1 SV=2	0	10.366	6	2	2	2	1	824	88.7	7.55	8.26	2	0	0.875	0.697	0.82	0.85	0.874	0.801	0.859	0.849	103.2	82.3	96.8	100.3	103.2	94.6	101.3	100.3	118	103.2	82.3	96.8	100.3	103.2	94.6	101.3	100.3	118	99.4	79.3	93.2	96.6	99.4	91.1	97.6	96.6	113.7	High	High	High	High	High	High	High	High	High
FALSE	High	Master Protein	P48454	Serine/threonine-protein phosphatase 2B catalytic subunit gamma isoform OS=Homo sapiens OX=9606 GN=PPP3CC PE=1 SV=3	0	10.361	6	3	4	1	1	512	58.1	6.98	13.7	3	0																																				High	High	High	High	High	High	High	High	High
FALSE	High	Master Protein	O00142	Thymidine kinase 2, mitochondrial OS=Homo sapiens OX=9606 GN=TK2 PE=1 SV=4	0	10.356	11	2	4	2	1	265	31	8.46	19.26	2	0	0.878	0.933	0.909	0.976	0.926	0.956	0.955	0.996	92.7	98.5	95.9	103	97.7	100.9	100.8	105.1	105.5	92.7	98.5	95.9	103	97.7	100.9	100.8	105.1	105.5	398.8	423.6	412.6	443.2	420.4	433.9	433.5	452.1	454	High	High	High	High	High	High	High	High	High
FALSE	High	Master Protein	Q86YT6	E3 ubiquitin-protein ligase MIB1 OS=Homo sapiens OX=9606 GN=MIB1 PE=1 SV=1	0	10.328	5	3	3	3	1	1006	110.1	6.92	8.37	3	0	0.964	0.941	1.103	0.909	0.985	1.11	0.893	0.975	97.7	95.4	111.8	92.2	99.8	112.5	90.5	98.8	101.4	97.7	95.4	111.8	92.2	99.8	112.5	90.5	98.8	101.4	69.6	67.9	79.6	65.6	71.1	80.1	64.4	70.3	72.2	High	High	High	High	High	High	High	High	High
FALSE	High	Master Protein	Q8NDZ4	Divergent protein kinase domain 2A OS=Homo sapiens OX=9606 GN=DIPK2A PE=1 SV=1	0	10.316	7	3	3	3	1	430	49.5	8.53	10.57	3	0	1.037	1.06	1.042	1.09	0.929	0.932	0.947	0.94	104	106.3	104.4	109.3	93.1	93.5	94.9	94.2	100.3	104	106.3	104.4	109.3	93.1	93.5	94.9	94.2	100.3	742.7	759	745.7	780.4	665	667.6	678	672.8	716	High	High	High	High	High	High	High	High	High
FALSE	High	Master Protein	Q8WUA4	General transcription factor 3C polypeptide 2 OS=Homo sapiens OX=9606 GN=GTF3C2 PE=1 SV=2	0	10.316	4	2	3	2	1	911	100.6	7.31	12.32	2	0	1.033	1.104	1.038	1.101	1.002	0.995	1.039	1.01	99.8	106.6	100.2	106.3	96.7	96	100.3	97.5	96.5	99.8	106.6	100.2	106.3	96.7	96	100.3	97.5	96.5	204.1	218.1	205.1	217.5	197.9	196.5	205.2	199.5	197.5	High	High	High	High	High	High	High	High	High
FALSE	High	Master Protein	O95873	Uncharacterized protein C6orf47 OS=Homo sapiens OX=9606 GN=C6orf47 PE=1 SV=2	0	10.305	16	4	5	4	1	294	31.7	6.37	12.46	4	0	0.864	0.939	0.929	0.956	0.928	0.965	0.914	0.97	91.9	99.9	98.8	101.6	98.6	102.6	97.2	103.1	106.3	91.9	99.9	98.8	101.6	98.6	102.6	97.2	103.1	106.3	500.1	543.6	537.8	553.2	537	558.6	529	561.2	578.7	High	High	High	High	High	High	High	High	High
FALSE	High	Master Protein	P41229	Lysine-specific demethylase 5C OS=Homo sapiens OX=9606 GN=KDM5C PE=1 SV=2	0	10.302	2	3	3	2	1	1560	175.6	5.58	8.76	3	0	0.825	0.849	0.896	0.955	0.987	0.982	0.946	0.935	88.6	91.2	96.3	102.7	106	105.5	101.6	100.5	107.5	88.6	91.2	96.3	102.7	106	105.5	101.6	100.5	107.5	102.7	105.7	111.6	119	122.9	122.3	117.8	116.5	124.6	High	High	High	High	High	High	High	High	High
FALSE	High	Master Protein	O43291	Kunitz-type protease inhibitor 2 OS=Homo sapiens OX=9606 GN=SPINT2 PE=1 SV=2	0	10.299	15	3	4	3	1	252	28.2	8.29	14.87	3	0	1.092	1.051	1.045	1.047	1.097	1	1.065	1.096	103.5	99.6	99.1	99.2	104	94.8	101	103.9	94.8	103.5	99.6	99.1	99.2	104	94.8	101	103.9	94.8	279.8	269.2	267.8	268.2	281	256.2	272.8	280.8	256.2	High	High	High	High	High	High	High	High	High
FALSE	High	Master Protein	Q9NXV2	BTB/POZ domain-containing protein KCTD5 OS=Homo sapiens OX=9606 GN=KCTD5 PE=1 SV=1	0	10.283	11	2	2	2	1	234	26.1	6.24	8.39	2	0	1.095	1.243	1.175	1.095	1.11	1.102	1.101	1.164	97.7	110.9	104.9	97.7	99	98.3	98.3	103.9	89.2	97.7	110.9	104.9	97.7	99	98.3	98.3	103.9	89.2	1044.7	1185.8	1121.3	1044.9	1058.8	1051.4	1050.8	1111.2	954.2	High	High	High	High	High	High	High	High	High
FALSE	High	Master Protein	Q92551	Inositol hexakisphosphate kinase 1 OS=Homo sapiens OX=9606 GN=IP6K1 PE=1 SV=3	0	10.279	8	2	2	2	1	441	50.2	7.24	8.63	2	0	0.976	0.921	0.977	1.082	1.11	1.033	1.114	1.032	95	89.7	95.1	105.4	108.1	100.5	108.4	100.5	97.4	95	89.7	95.1	105.4	108.1	100.5	108.4	100.5	97.4	175.7	165.9	175.9	194.9	199.9	186	200.6	185.9	180.1	High	High	High	High	High	High	High	High	High
FALSE	High	Master Protein	Q86XZ4	Spermatogenesis-associated serine-rich protein 2 OS=Homo sapiens OX=9606 GN=SPATS2 PE=1 SV=1	0	10.279	6	2	2	2	1	545	59.5	8.9	7.81	2	0	1.017	1.004	0.991	1.016	1.04	0.907	0.994	0.789	104.6	103.1	101.9	104.4	106.9	93.2	102.1	81.1	102.8	104.6	103.1	101.9	104.4	106.9	93.2	102.1	81.1	102.8	75.4	74.4	73.5	75.3	77.1	67.2	73.7	58.5	74.1	High	High	High	High	High	High	High	High	High
FALSE	High	Master Protein	O94907	Dickkopf-related protein 1 OS=Homo sapiens OX=9606 GN=DKK1 PE=1 SV=1	0	10.271	11	3	3	3	1	266	28.7	8.4	8.42	3	0	1.643	3.056	1.311	0.826	1	0.956	0.841	1.058	126.5	235.3	100.9	63.6	77	73.6	64.7	81.5	77	126.5	235.3	100.9	63.6	77	73.6	64.7	81.5	77	650.8	1210.7	519.2	327.3	396	378.9	333.2	419.3	396.1	High	High	High	High	High	High	High	High	High
FALSE	High	Master Protein	P27487	Dipeptidyl peptidase 4 OS=Homo sapiens OX=9606 GN=DPP4 PE=1 SV=2	0	10.267	4	3	3	3	1	766	88.2	6.04	9.67	3	0	0.936	0.848	0.994	0.977	0.964	1.008	0.959	0.952	97.5	88.3	103.6	101.8	100.4	105.1	99.9	99.2	104.2	97.5	88.3	103.6	101.8	100.4	105.1	99.9	99.2	104.2	704.6	638.3	748.4	736	725.9	759.3	722.3	716.9	753	High	High	High	High	High	High	High	High	High
FALSE	High	Master Protein	O14548	Cytochrome c oxidase subunit 7A-related protein, mitochondrial OS=Homo sapiens OX=9606 GN=COX7A2L PE=1 SV=2	0	10.257	46	4	4	4	1	114	12.6	9.42	9.56	4	0	0.989	0.928	0.916	1.023	0.88	0.897	0.904	0.896	105.5	99.1	97.8	109.2	94	95.7	96.4	95.6	106.7	105.5	99.1	97.8	109.2	94	95.7	96.4	95.6	106.7	941.2	883.3	871.9	973.6	838	853.3	860.1	852.8	951.7	High	High	High	High	High	High	High	High	High
FALSE	High	Master Protein	Q9NRP4	Succinate dehydrogenase assembly factor 3, mitochondrial OS=Homo sapiens OX=9606 GN=SDHAF3 PE=1 SV=1	0	10.256	26	2	3	2	1	125	14.6	9.07	12.72	2	0	1.069	1.066	1.008	1.122	0.964	1.074	1.074	0.97	102.9	102.6	97	108	92.9	103.4	103.4	93.4	96.3	102.9	102.6	97	108	92.9	103.4	103.4	93.4	96.3	1385.1	1380.3	1305.7	1453.4	1249.4	1390.8	1391.7	1257.1	1295.4	High	High	High	High	High	High	High	High	High
FALSE	High	Master Protein	Q96IZ7	Serine/Arginine-related protein 53 OS=Homo sapiens OX=9606 GN=RSRC1 PE=1 SV=1	0	10.245	8	2	3	2	1	334	38.7	11.08	13.46	2	0	0.982	1.01	0.994	1.064	1.007	1.052	1.045	0.958	97	99.8	98.2	105.1	99.5	103.9	103.2	94.6	98.8	97	99.8	98.2	105.1	99.5	103.9	103.2	94.6	98.8	1823.5	1876	1846.7	1976.1	1871	1954.1	1940.5	1778.6	1857.5	High	High	High	High	High	High	High	High	High
FALSE	High	Master Protein	Q96QE5	Transcription elongation factor, mitochondrial OS=Homo sapiens OX=9606 GN=TEFM PE=1 SV=1	0	10.226	10	3	3	3	1	360	41.7	9.32	10.14	3	0	1.028	1.045	1.07	1.087	1.05	1.019	0.995	1.035	99.2	100.8	103.2	104.8	101.3	98.4	96	99.8	96.5	99.2	100.8	103.2	104.8	101.3	98.4	96	99.8	96.5	626.1	636.8	651.6	662	639.5	621.1	606.4	630.4	609.2	High	High	High	High	High	High	High	High	High
FALSE	High	Master Protein	Q9Y4X0	AMME syndrome candidate gene 1 protein OS=Homo sapiens OX=9606 GN=AMMECR1 PE=1 SV=1	0	10.218	9	3	4	3	1	333	35.4	8.63	13.13	3	0	0.99	0.959	0.989	1.056	0.87	1.004	0.926	0.949	101.9	98.7	101.8	108.7	89.6	103.3	95.3	97.7	102.9	101.9	98.7	101.8	108.7	89.6	103.3	95.3	97.7	102.9	709.6	687.4	708.9	756.9	623.5	719.5	663.5	680	716.7	High	High	High	High	High	High	High	High	High
FALSE	High	Master Protein	Q9BQE5	Apolipoprotein L2 OS=Homo sapiens OX=9606 GN=APOL2 PE=1 SV=1	0	10.213	14	3	3	3	1	337	37.1	6.74	10.4	3	0	0.972	0.999	0.965	0.999	0.963	1.044	0.923	1.01	98.6	101.3	97.9	101.3	97.6	105.9	93.6	102.4	101.4	98.6	101.3	97.9	101.3	97.6	105.9	93.6	102.4	101.4	215.6	221.6	214.1	221.6	213.5	231.5	204.6	223.9	221.8	High	High	High	High	High	High	High	High	High
FALSE	High	Master Protein	Q9Y3C7	Mediator of RNA polymerase II transcription subunit 31 OS=Homo sapiens OX=9606 GN=MED31 PE=1 SV=1	0	10.207	20	2	2	2	1	131	15.8	8.54	8.2	2	0	1.141	1.283	1.076	1.035	1.112	1.033	1.033	1.062	105.1	118.1	99.1	95.3	102.4	95.1	95.1	97.8	92.1	105.1	118.1	99.1	95.3	102.4	95.1	95.1	97.8	92.1	190	213.6	179.2	172.4	185.1	171.9	171.9	176.8	166.5	High	High	High	High	High	High	High	High	High
FALSE	High	Master Protein	Q9NQX7	Integral membrane protein 2C OS=Homo sapiens OX=9606 GN=ITM2C PE=1 SV=1	0	10.206	12	2	3	2	1	267	30.2	8	12.09	2	0	1.017	0.942	1.005	1.108	0.995	1.064	1.067	1.277	96.6	89.5	95.5	105.3	94.5	101	101.3	121.3	95	96.6	89.5	95.5	105.3	94.5	101	101.3	121.3	95	1011.8	937.7	1000.3	1102.6	989.8	1058.4	1061.5	1271	995	High	High	High	High	High	High	High	High	High
FALSE	High	Master Protein	P19623	Spermidine synthase OS=Homo sapiens OX=9606 GN=SRM PE=1 SV=1	0	10.18	12	2	2	2	1	302	33.8	5.49	8.06	2	0	0.93	0.94	0.916	1.003	0.936	0.902	0.93	0.974	98.1	99.1	96.7	105.8	98.8	95.1	98.1	102.7	105.5	98.1	99.1	96.7	105.8	98.8	95.1	98.1	102.7	105.5	147.2	148.8	145.1	158.8	148.3	142.8	147.2	154.2	158.4	High	High	High	High	High	High	High	High	High
FALSE	High	Master Protein	Q9UMY4	Sorting nexin-12 OS=Homo sapiens OX=9606 GN=SNX12 PE=1 SV=4	0	10.173	29	2	2	2	1	162	18.9	8.44	7.71	2	0	0.905	0.764	0.94	0.997	0.982	1.061	0.986	0.952	94.8	80.1	98.5	104.5	102.9	111.2	103.4	99.8	104.8	94.8	80.1	98.5	104.5	102.9	111.2	103.4	99.8	104.8	144.8	122.3	150.5	159.5	157.1	169.9	157.8	152.3	160.1	High	High	High	High	High	High	High	High	High
FALSE	High	Master Protein	Q9NZ63	Telomere length and silencing protein 1 homolog OS=Homo sapiens OX=9606 GN=C9orf78 PE=1 SV=1	0	10.168	11	3	3	3	1	289	33.7	6.74	10.39	3	0	1.046	1.101	0.966	1.041	0.874	0.991	1	0.831	106.4	112	98.3	105.8	88.9	100.8	101.7	84.5	101.7	106.4	112	98.3	105.8	88.9	100.8	101.7	84.5	101.7	1366.9	1438.7	1262.5	1359.4	1142.1	1294.8	1306.3	1086.1	1306.3	High	High	High	High	High	High	High	High	High
FALSE	High	Master Protein	Q7Z3U7	Protein MON2 homolog OS=Homo sapiens OX=9606 GN=MON2 PE=1 SV=3	0	10.157	3	3	3	3	1	1717	190.2	6.06	7.86	3	0	0.962	0.975	0.859	1.013	0.917	0.913	1.042	0.835	101.7	103	90.7	107	96.9	96.5	110.1	88.2	105.7	101.7	103	90.7	107	96.9	96.5	110.1	88.2	105.7	112	113.6	100	117.9	106.8	106.4	121.4	97.2	116.4	High	High	High	High	High	High	High	High	High
FALSE	High	Master Protein	P36507	Dual specificity mitogen-activated protein kinase kinase 2 OS=Homo sapiens OX=9606 GN=MAP2K2 PE=1 SV=1	0	10.153	5	3	3	3	1	400	44.4	6.55	9.16	3	0	0.954	1.034	0.955	0.967	0.923	0.879	0.945	0.883	100.5	109	100.7	101.9	97.3	92.6	99.6	93.1	105.4	100.5	109	100.7	101.9	97.3	92.6	99.6	93.1	105.4	782	847.7	783.6	792.7	756.7	720.5	774.6	724	820.1	High	High	High	High	High	High	High	High	High
FALSE	High	Master Protein	Q02833	Ras association domain-containing protein 7 OS=Homo sapiens OX=9606 GN=RASSF7 PE=1 SV=1	0	10.148	8	2	2	2	1	373	39.9	5.62	8.45	2	0	0.992	0.999	0.995	1.124	0.982	1.033	0.999	0.894	99	99.7	99.3	112.2	98	103.1	99.7	89.3	99.8	99	99.7	99.3	112.2	98	103.1	99.7	89.3	99.8	213.2	214.7	213.8	241.7	211.1	222	214.8	192.2	214.9	High	High	High	High	High	High	High	High	High
FALSE	High	Master Protein	O00478	Butyrophilin subfamily 3 member A3 OS=Homo sapiens OX=9606 GN=BTN3A3 PE=1 SV=1	0	10.141	4	2	2	2	1	584	65	5.53	9.62	2	0	0.946	0.967	1.047	1.074	0.998	1.065	1.05	1.08	92.3	94.3	102.1	104.7	97.4	103.9	102.4	105.3	97.5	92.3	94.3	102.1	104.7	97.4	103.9	102.4	105.3	97.5	1261.9	1289.7	1396.5	1432.3	1331.5	1421.3	1400.9	1440.2	1334.1	High	High	High	High	High	High	High	High	High
FALSE	High	Master Protein	Q71F23	Centromere protein U OS=Homo sapiens OX=9606 GN=CENPU PE=1 SV=1	0	10.133	7	2	2	2	1	418	47.5	9.13	8.09	2	0	1.004	0.96	0.891	0.966	0.983	0.977	0.955	0.858	105.1	100.5	93.3	101.1	103	102.4	100	89.9	104.7	105.1	100.5	93.3	101.1	103	102.4	100	89.9	104.7	334	319.3	296.3	321.3	327.2	325.2	317.8	285.5	332.7	High	High	High	High	High	High	High	High	High
FALSE	High	Master Protein	Q92879	CUGBP Elav-like family member 1 OS=Homo sapiens OX=9606 GN=CELF1 PE=1 SV=2	0	10.126	9	3	3	3	1	486	52	8.46	10.15	3	0	0.933	0.947	1.01	0.997	0.974	1.042	0.99	0.964	94.9	96.2	102.6	101.3	99	105.9	100.6	98	101.6	94.9	96.2	102.6	101.3	99	105.9	100.6	98	101.6	435.7	441.9	471.4	465.4	454.6	486.2	462	450	466.8	High	High	High	High	High	High	High	High	High
FALSE	High	Master Protein	Q8N335	Glycerol-3-phosphate dehydrogenase 1-like protein OS=Homo sapiens OX=9606 GN=GPD1L PE=1 SV=1	0	10.125	11	3	4	3	1	351	38.4	7.02	12.35	3	0	0.972	1.074	1.029	0.985	0.976	1.022	0.973	0.936	97.6	107.8	103.3	98.8	98	102.5	97.6	94	100.4	97.6	107.8	103.3	98.8	98	102.5	97.6	94	100.4	544.8	601.5	576.6	551.6	547	572.3	544.9	524.6	560.2	High	High	High	High	High	High	High	High	High
FALSE	High	Master Protein	Q13228	Methanethiol oxidase OS=Homo sapiens OX=9606 GN=SELENBP1 PE=1 SV=2	0	10.123	7	2	2	2	1	472	52.4	6.37	7.54	2	0	0.986	1.042	0.925	1.058	1.104	1.006	1.11	1.019	96	101.4	90	102.9	107.4	97.9	108	99.1	97.3	96	101.4	90	102.9	107.4	97.9	108	99.1	97.3	185	195.4	173.5	198.4	207.1	188.7	208.2	191.1	187.6	High	High	High	High	High	High	High	High	High
FALSE	High	Master Protein	O43447	Peptidyl-prolyl cis-trans isomerase H OS=Homo sapiens OX=9606 GN=PPIH PE=1 SV=1	0	10.117	33	4	4	4	1	177	19.2	8.07	13.74	4	0	1.05	1.018	0.982	1.039	0.917	0.967	0.91	0.883	107.8	104.5	100.8	106.6	94.2	99.3	93.5	90.7	102.7	107.8	104.5	100.8	106.6	94.2	99.3	93.5	90.7	102.7	930	901	869.7	919.8	812.1	856.1	806	782.1	885.3	High	High	High	High	High	High	High	High	High
FALSE	High	Master Protein	Q08170	Serine/arginine-rich splicing factor 4 OS=Homo sapiens OX=9606 GN=SRSF4 PE=1 SV=2	0	10.116	7	4	8	1	1	494	56.6	11.52	23.79	4	0	0.951	1.171	1.129	1.16	1.021	0.983	1.042	0.774	92.7	114.2	110.1	113.1	99.5	95.9	101.6	75.4	97.5	92.7	114.2	110.1	113.1	99.5	95.9	101.6	75.4	97.5	422.4	520.3	501.5	515.4	453.5	436.8	463.1	343.8	444.3	High	High	High	High	High	High	High	High	High
FALSE	High	Master Protein	Q6UWU4	Bombesin receptor-activated protein C6orf89 OS=Homo sapiens OX=9606 GN=C6orf89 PE=1 SV=1	0	10.112	11	3	4	3	1	347	39.8	6.83	12.48	3	0	1.049	1.047	1.023	1.063	0.994	1.05	0.999	0.986	102.5	102.3	100	103.8	97.1	102.6	97.6	96.4	97.7	102.5	102.3	100	103.8	97.1	102.6	97.6	96.4	97.7	788.1	786.7	768.6	798	746.8	788.9	750.7	740.9	751.1	High	High	High	High	High	High	High	High	High
FALSE	High	Master Protein	Q15014	Mortality factor 4-like protein 2 OS=Homo sapiens OX=9606 GN=MORF4L2 PE=1 SV=1	0	10.11	13	2	2	2	1	288	32.3	9.72	10.78	2	0	0.701	0.917	0.871	0.834	0.924	0.899	0.963	0.804	79.7	104.3	99.1	94.9	105.1	102.2	109.6	91.4	113.7	79.7	104.3	99.1	94.9	105.1	102.2	109.6	91.4	113.7	165.7	216.6	205.9	197.1	218.3	212.4	227.7	190	236.3	High	High	High	High	High	High	High	High	High
FALSE	High	Master Protein	Q9BX95	Sphingosine-1-phosphate phosphatase 1 OS=Homo sapiens OX=9606 GN=SGPP1 PE=1 SV=2	0	10.104	7	3	4	3	1	441	49.1	8.82	14.87	3	0	1.094	1.055	1.032	0.893	1.015	0.993	0.997	1.003	108.4	104.6	102.3	88.5	100.6	98.4	98.8	99.4	99.1	108.4	104.6	102.3	88.5	100.6	98.4	98.8	99.4	99.1	485.5	468.2	457.8	396	450.4	440.3	442.2	445.1	443.6	High	High	High	High	High	High	High	High	High
FALSE	High	Master Protein	Q96L91	E1A-binding protein p400 OS=Homo sapiens OX=9606 GN=EP400 PE=1 SV=4	0	10.095	1	2	2	2	1	3159	343.3	9.19	7.5	2	0	0.959	1.02	0.972	1.075	0.977	0.975	1.026	1.065	95.2	101.2	96.5	106.7	97	96.7	101.9	105.6	99.2	95.2	101.2	96.5	106.7	97	96.7	101.9	105.6	99.2	142.4	151.5	144.4	159.7	145.1	144.8	152.5	158.1	148.5	High	High	High	High	High	High	High	High	High
FALSE	High	Master Protein	A0A0U1RRL7	Protein MMP24OS OS=Homo sapiens OX=9606 GN=MMP24OS PE=1 SV=1	0	10.094	75	2	2	2	1	71	7.7	4.72	8.49	2	0	0.802	0.78	0.966	0.917	0.974	1.165	0.959	0.996	84.4	82.1	101.5	96.4	102.4	122.5	100.8	104.7	105.2	84.4	82.1	101.5	96.4	102.4	122.5	100.8	104.7	105.2	55.2	53.7	66.4	63	67	80.1	65.9	68.5	68.8	High	High	High	High	High	High	High	High	High
FALSE	High	Master Protein	P21359	Neurofibromin OS=Homo sapiens OX=9606 GN=NF1 PE=1 SV=2	0	10.089	1	4	5	4	1	2839	319.2	7.39	14.28	4	0	0.958	1.023	0.991	1.088	0.899	1.007	1.038	0.942	96.4	102.9	99.7	109.4	90.4	101.3	104.4	94.8	100.6	96.4	102.9	99.7	109.4	90.4	101.3	104.4	94.8	100.6	1448.3	1546.3	1497.5	1643.8	1358.4	1521.4	1568.5	1423.9	1511.2	High	High	High	High	High	High	High	High	High
FALSE	High	Master Protein	O14735	CDP-diacylglycerol--inositol 3-phosphatidyltransferase OS=Homo sapiens OX=9606 GN=CDIPT PE=1 SV=1	0	10.086	11	2	3	2	1	213	23.5	8.03	8.64	2	0	0.995	0.967	0.982	1.051	0.885	1.038	0.994	0.926	101.3	98.5	100	107	90.1	105.7	101.2	94.3	101.8	101.3	98.5	100	107	90.1	105.7	101.2	94.3	101.8	454.3	441.8	448.5	479.8	404.1	473.9	454	422.7	456.6	High	High	High	High	High	High	High	High	High
FALSE	High	Master Protein	O94985	Calsyntenin-1 OS=Homo sapiens OX=9606 GN=CLSTN1 PE=1 SV=1	0	10.079	3	4	4	4	1	981	109.7	4.91	11.36	4	0	1.082	0.967	0.977	1.008	0.971	0.994	0.983	0.945	109.1	97.5	98.4	101.6	97.9	100.2	99.1	95.3	100.8	109.1	97.5	98.4	101.6	97.9	100.2	99.1	95.3	100.8	1021.8	913.5	922.1	951.5	917.1	938.6	928.6	892.6	944.3	High	High	High	High	High	High	High	High	High
FALSE	High	Master Protein	Q96LT4	Sphingomyelin synthase-related protein 1 OS=Homo sapiens OX=9606 GN=SAMD8 PE=1 SV=2	0	10.078	9	3	3	3	1	415	48.3	8.07	9.98	3	0	1.058	1.049	1.022	0.96	0.938	0.966	0.915	0.87	108.5	107.5	104.8	98.4	96.2	99	93.8	89.2	102.5	108.5	107.5	104.8	98.4	96.2	99	93.8	89.2	102.5	398.4	394.9	384.7	361.5	353.3	363.6	344.4	327.7	376.6	High	High	High	High	High	High	High	High	High
FALSE	High	Master Protein	Q9UKB1	F-box/WD repeat-containing protein 11 OS=Homo sapiens OX=9606 GN=FBXW11 PE=1 SV=1	0	10.078	6	2	3	2	1	542	62.1	7.12	10.93	2	0	1.189	1.011	1.053	0.988	1.214	0.916	1.064	1.268	110.3	93.8	97.6	91.6	112.6	84.9	98.7	117.6	92.8	110.3	93.8	97.6	91.6	112.6	84.9	98.7	117.6	92.8	287	244.1	254.1	238.5	293.1	221	257	306.1	241.4	High	High	High	High	High	High	High	High	High
FALSE	High	Master Protein	O75882	Attractin OS=Homo sapiens OX=9606 GN=ATRN PE=1 SV=2	0	10.076	2	2	2	2	1	1429	158.4	7.31	10.43	2	0	1.038	1.1	1.128	0.832	1.005	0.981	0.922	1.065	102.9	109.1	111.9	82.6	99.8	97.4	91.5	105.6	99.2	102.9	109.1	111.9	82.6	99.8	97.4	91.5	105.6	99.2	807.3	855.9	877.9	647.6	782.3	763.5	717.2	828.5	778	High	High	High	High	High	High	High	High	High
FALSE	High	Master Protein	Q8WU79	Stromal membrane-associated protein 2 OS=Homo sapiens OX=9606 GN=SMAP2 PE=1 SV=1	0	10.074	7	2	2	2	1	429	46.8	8.87	7.9	2	0	0.887	0.847	0.957	1.039	0.847	0.947	1.036	0.986	93.4	89.2	100.8	109.4	89.2	99.8	109.1	103.8	105.3	93.4	89.2	100.8	109.4	89.2	99.8	109.1	103.8	105.3	542.5	518.4	585.6	635.8	518.4	579.6	633.8	603.1	612	High	High	High	High	High	High	High	High	High
FALSE	High	Master Protein	Q16854	Deoxyguanosine kinase, mitochondrial OS=Homo sapiens OX=9606 GN=DGUOK PE=1 SV=2	0	10.07	13	3	4	3	1	277	32	8.66	14.15	3	0	0.976	0.994	0.968	0.961	0.876	0.902	0.902	0.875	103.9	105.8	103.1	102.3	93.2	96.1	96.1	93.1	106.4	103.9	105.8	103.1	102.3	93.2	96.1	96.1	93.1	106.4	931.1	947.7	923.4	916.5	835.3	860.5	860.6	834.4	953.6	High	High	High	High	High	High	High	High	High
FALSE	High	Master Protein	Q9H1B5	Xylosyltransferase 2 OS=Homo sapiens OX=9606 GN=XYLT2 PE=1 SV=2	0	10.062	4	3	3	3	1	865	96.7	8.22	9.23	3	0	1.012	0.965	0.959	0.961	0.905	0.982	1.001	0.982	103.9	99.1	98.4	98.7	92.9	100.8	102.7	100.8	102.7	103.9	99.1	98.4	98.7	92.9	100.8	102.7	100.8	102.7	296.9	283.1	281.2	281.8	265.5	288.1	293.4	287.9	293.3	High	High	High	High	High	High	High	High	High
FALSE	High	Master Protein	Q9C0H5	Rho GTPase-activating protein 39 OS=Homo sapiens OX=9606 GN=ARHGAP39 PE=1 SV=2	0	10.06	4	3	3	3	1	1083	121.2	7.5	10.49	3	0	0.955	0.901	0.948	1.016	0.927	0.973	0.973	0.963	99.3	93.7	98.6	105.6	96.4	101.1	101.2	100.1	104	99.3	93.7	98.6	105.6	96.4	101.1	101.2	100.1	104	538.7	508.5	535	573.1	523.1	548.7	549.2	543.1	564.2	High	High	High	High	High	High	High	High	High
FALSE	High	Master Protein	Q8NFH8	RalBP1-associated Eps domain-containing protein 2 OS=Homo sapiens OX=9606 GN=REPS2 PE=1 SV=2	0	10.057	6	3	3	3	1	660	71.5	7.65	10.92	3	0	0.862	0.983	0.973	0.941	0.984	1.002	0.947	0.957	89.7	102.3	101.2	97.9	102.4	104.3	98.5	99.6	104.1	89.7	102.3	101.2	97.9	102.4	104.3	98.5	99.6	104.1	265	302.1	299	289.3	302.5	308.1	291	294.1	307.4	High	High	High	High	High	High	High	High	High
FALSE	High	Master Protein	Q13595	Transformer-2 protein homolog alpha OS=Homo sapiens OX=9606 GN=TRA2A PE=1 SV=1	0	10.051	12	2	2	2	1	282	32.7	11.27	7.84	2	0	0.928	0.897	0.964	1.072	1.063	1.081	1.04	1.027	92	89	95.6	106.4	105.5	107.3	103.1	101.9	99.2	92	89	95.6	106.4	105.5	107.3	103.1	101.9	99.2	270.2	261.1	280.6	312.2	309.5	314.8	302.7	299.2	291.2	High	High	High	High	High	High	High	High	High
FALSE	High	Master Protein	P83881	60S ribosomal protein L36a OS=Homo sapiens OX=9606 GN=RPL36A PE=1 SV=2	0	10.031	40	5	5	5	1	106	12.4	10.58	11.05	5	0	0.997	1.241	1.034	0.97	1.007	0.963	0.948	1.034	97.6	121.5	101.3	95	98.5	94.3	92.8	101.2	97.9	97.6	121.5	101.3	95	98.5	94.3	92.8	101.2	97.9	970.7	1208.8	1007.3	945	980.1	937.8	923.2	1007	973.7	High	High	High	High	High	High	High	High	High
FALSE	High	Master Protein	Q8NB16	Mixed lineage kinase domain-like protein OS=Homo sapiens OX=9606 GN=MLKL PE=1 SV=1	0	10.03	8	2	2	2	1	471	54.4	8.82	9.91	2	0	1.071	1.039	1.059	1.104	0.888	0.947	1.04	0.914	106.4	103.2	105.2	109.6	88.2	94.1	103.3	90.8	99.3	106.4	103.2	105.2	109.6	88.2	94.1	103.3	90.8	99.3	1419.6	1377.8	1403.9	1462.8	1176.6	1255.7	1378.3	1211.4	1325.4	High	High	High	High	High	High	High	High	High
FALSE	High	Master Protein	Q9BRD0	BUD13 homolog OS=Homo sapiens OX=9606 GN=BUD13 PE=1 SV=1	0	10.026	9	4	5	4	1	619	70.5	9.86	14.71	4	0	0.877	0.842	0.854	0.857	0.972	1.026	0.909	1.409	90.3	86.6	87.9	88.2	100	105.6	93.5	145	102.9	90.3	86.6	87.9	88.2	100	105.6	93.5	145	102.9	472.1	452.9	459.5	460.9	523	552	488.9	758.1	538.1	High	High	High	High	High	High	High	High	High
FALSE	High	Master Protein	Q5T280	Putative methyltransferase C9orf114 OS=Homo sapiens OX=9606 GN=SPOUT1 PE=1 SV=3	0	10.024	10	2	2	2	1	376	42	7.43	9.34	2	0	0.907	0.855	0.941	0.963	1.007	1.073	1.051	1.078	92	86.7	95.5	97.6	102.1	108.8	106.5	109.3	101.4	92	86.7	95.5	97.6	102.1	108.8	106.5	109.3	101.4	296.6	279.8	307.9	314.8	329.4	350.9	343.7	352.6	327.1	High	High	High	High	High	High	High	High	High
FALSE	High	Master Protein	Q6NXT1	Ankyrin repeat domain-containing protein 54 OS=Homo sapiens OX=9606 GN=ANKRD54 PE=1 SV=2	0	10.015	14	2	2	2	1	300	32.5	6.28	8.98	2	0	0.982	0.872	0.953	0.938	1.023	0.93	1.043	0.996	101.2	89.8	98.2	96.6	105.4	95.8	107.5	102.6	103	101.2	89.8	98.2	96.6	105.4	95.8	107.5	102.6	103	169.5	150.5	164.6	161.9	176.6	160.6	180.1	171.9	172.6	High	High	High	High	High	High	High	High	High
FALSE	High	Master Protein	P57723	Poly(rC)-binding protein 4 OS=Homo sapiens OX=9606 GN=PCBP4 PE=2 SV=1	0	10.003	7	2	4	1	1	403	41.5	8.16	15.79	2	0	0.954	0.783	1.014	0.878	1.032	0.997	1.041	1.204	96.5	79.1	102.5	88.7	104.3	100.8	105.3	121.7	101.1	96.5	79.1	102.5	88.7	104.3	100.8	105.3	121.7	101.1	123	100.9	130.7	113.1	133	128.5	134.2	155.2	128.9	High	High	High	High	High	High	High	High	High
FALSE	High	Master Protein	Q53S08	Ras-related protein Rab-6D OS=Homo sapiens OX=9606 GN=RAB6D PE=2 SV=1	0	9.991	15	3	5	1	1	254	28.2	6.74	14.35	3	0	0.961	0.928	0.953	1.018	0.839	1.056	0.892	0.924	100.9	97.4	100.1	106.9	88.1	110.9	93.7	97	105	100.9	97.4	100.1	106.9	88.1	110.9	93.7	97	105	101.6	98.1	100.7	107.6	88.6	111.6	94.3	97.6	105.7	High	High	High	High	High	High	High	High	High
FALSE	High	Master Protein	Q96E22	Dehydrodolichyl diphosphate synthase complex subunit NUS1 OS=Homo sapiens OX=9606 GN=NUS1 PE=1 SV=1	0	9.989	10	2	2	2	1	293	33.2	8.47	9.08	2	0	0.902	0.851	0.905	0.928	0.947	0.908	0.868	0.881	99.2	93.5	99.5	102	104.1	99.8	95.3	96.8	109.9	99.2	93.5	99.5	102	104.1	99.8	95.3	96.8	109.9	738.9	696.6	741.4	759.9	775.7	743.3	710.5	721.1	818.9	High	High	High	High	High	High	High	High	High
FALSE	High	Master Protein	Q00169	Phosphatidylinositol transfer protein alpha isoform OS=Homo sapiens OX=9606 GN=PITPNA PE=1 SV=2	0	9.988	16	3	3	2	1	270	31.8	6.55	10.33	3	1	1.154	1.166	1.072	1.117	0.954	0.958	0.98	0.925	111.3	112.6	103.4	107.8	92	92.4	94.6	89.3	96.5	111.3	112.6	103.4	107.8	92	92.4	94.6	89.3	96.5	1108.8	1121	1029.9	1073.5	916.6	920.7	942.3	889.3	961.2	High	High	High	High	High	High	High	High	High
FALSE	High	Master Protein	Q6ZT21	Transmembrane protein with metallophosphoesterase domain OS=Homo sapiens OX=9606 GN=TMPPE PE=1 SV=2	0	9.98	7	3	3	3	1	453	49.4	6.92	10.95	3	0	0.94	0.866	0.973	1.031	0.941	0.938	0.99	0.993	97.6	89.9	101	107	97.7	97.4	102.7	103	103.8	97.6	89.9	101	107	97.7	97.4	102.7	103	103.8	868.1	799.7	898.6	951.7	868.7	866.1	913.8	916.3	923.2	High	High	High	High	High	High	High	High	High
FALSE	High	Master Protein	P62995	Transformer-2 protein homolog beta OS=Homo sapiens OX=9606 GN=TRA2B PE=1 SV=1	0	9.979	7	2	6	2	1	288	33.6	11.25	21.29	2	0	0.989	0.879	1.059	1.066	1.079	1.111	1.021	0.993	96.8	86	103.6	104.3	105.6	108.7	99.9	97.2	97.9	96.8	86	103.6	104.3	105.6	108.7	99.9	97.2	97.9	1351.6	1200.7	1447.1	1456.5	1474.3	1517.7	1394.8	1357.4	1366.3	High	High	High	High	High	High	High	High	High
FALSE	High	Master Protein	Q13615	Myotubularin-related protein 3 OS=Homo sapiens OX=9606 GN=MTMR3 PE=1 SV=3	0	9.979	4	3	3	3	1	1198	133.5	5.8	13.36	3	0	0.872	0.886	0.903	0.915	0.939	0.909	0.884	0.887	95.8	97.3	99.2	100.5	103.2	99.8	97.1	97.4	109.8	95.8	97.3	99.2	100.5	103.2	99.8	97.1	97.4	109.8	384.9	390.8	398.4	403.8	414.5	401.1	390	391.4	441.2	High	High	High	High	High	High	High	High	High	Phospho [S647]
FALSE	High	Master Protein	O43422	52 kDa repressor of the inhibitor of the protein kinase OS=Homo sapiens OX=9606 GN=THAP12 PE=1 SV=2	0	9.974	5	2	2	2	1	761	87.6	5.86	8.27	2	0	0.719	0.924	0.937	0.854	0.823	0.7	0.703	0.817	86.5	111.2	112.8	102.8	99.1	84.2	84.6	98.4	120.4	86.5	111.2	112.8	102.8	99.1	84.2	84.6	98.4	120.4	24	30.9	31.3	28.5	27.5	23.4	23.5	27.3	33.4	High	High	High	High	High	High	High	High	High
FALSE	High	Master Protein	Q6P6C2	RNA demethylase ALKBH5 OS=Homo sapiens OX=9606 GN=ALKBH5 PE=1 SV=2	0	9.968	11	3	3	3	1	394	44.2	9.09	11.1	3	0	0.933	0.76	0.905	0.908	1.023	0.988	0.995	1.004	98.6	80.3	95.7	95.9	108.2	104.4	105.1	106.2	105.7	98.6	80.3	95.7	95.9	108.2	104.4	105.1	106.2	105.7	564.1	459.6	547.4	549	619	597.3	601.7	607.6	604.9	High	High	High	High	High	High	High	High	High
FALSE	High	Master Protein	P39210	Protein Mpv17 OS=Homo sapiens OX=9606 GN=MPV17 PE=1 SV=1	0	9.967	18	2	2	2	1	176	19.7	9.47	7.91	2	0	1.133	1.013	1.101	1.109	0.989	1.045	1.019	0.986	108.5	97.1	105.5	106.2	94.7	100.1	97.6	94.5	95.8	108.5	97.1	105.5	106.2	94.7	100.1	97.6	94.5	95.8	229	204.8	222.6	224.1	199.9	211.2	206	199.3	202.1	High	High	High	High	High	High	High	High	High
FALSE	High	Master Protein	Q8ND56	Protein LSM14 homolog A OS=Homo sapiens OX=9606 GN=LSM14A PE=1 SV=3	0	9.961	7	2	2	2	1	463	50.5	9.52	7.51	2	0	0.959	0.985	1.021	0.896	1.058	1.016	1.037	0.973	96.5	99.1	102.7	90.2	106.5	102.2	104.3	97.9	100.6	96.5	99.1	102.7	90.2	106.5	102.2	104.3	97.9	100.6	354.7	364.3	377.6	331.5	391.4	375.8	383.4	359.8	369.8	High	High	High	High	High	High	High	High	High
FALSE	High	Master Protein	O15120	1-acyl-sn-glycerol-3-phosphate acyltransferase beta OS=Homo sapiens OX=9606 GN=AGPAT2 PE=1 SV=1	0	9.956	13	3	4	3	1	278	30.9	9.01	13.69	3	0	0.95	0.957	0.962	0.979	0.943	0.935	0.933	0.924	99.6	100.3	100.9	102.6	98.9	98	97.9	96.9	104.9	99.6	100.3	100.9	102.6	98.9	98	97.9	96.9	104.9	479.1	482.5	485.3	493.7	475.7	471.5	470.9	466	504.4	High	High	High	High	High	High	High	High	High
FALSE	High	Master Protein	Q15052	Rho guanine nucleotide exchange factor 6 OS=Homo sapiens OX=9606 GN=ARHGEF6 PE=1 SV=2	0	9.954	3	2	2	1	1	776	87.4	6.05	7.93	2	0	0.857	0.858	0.844	0.925	1.168	1.043	1.056	1.116	87	87.1	85.6	93.9	118.6	105.8	107.2	113.2	101.5	87	87.1	85.6	93.9	118.6	105.8	107.2	113.2	101.5	252.9	253.3	249	273	344.7	307.7	311.7	329.2	295.1	High	High	High	High	High	High	High	High	High
FALSE	High	Master Protein	Q8WU20	Fibroblast growth factor receptor substrate 2 OS=Homo sapiens OX=9606 GN=FRS2 PE=1 SV=4	0	9.943	11	3	3	3	1	508	57	5.96	9.54	3	0	0.855	0.923	0.936	0.995	1.009	1.045	0.977	1.013	87.9	94.9	96.3	102.3	103.8	107.4	100.4	104.2	102.8	87.9	94.9	96.3	102.3	103.8	107.4	100.4	104.2	102.8	676.3	730.1	740.9	787.1	798.5	826.7	772.7	801.5	791.1	High	High	High	High	High	High	High	High	High
FALSE	High	Master Protein	P20618	Proteasome subunit beta type-1 OS=Homo sapiens OX=9606 GN=PSMB1 PE=1 SV=2	0	9.935	18	3	4	3	1	241	26.5	8.13	12.42	3	0	0.895	0.889	0.905	1.057	0.916	1.086	0.948	0.906	93.7	93	94.7	110.5	95.8	113.6	99.2	94.8	104.6	93.7	93	94.7	110.5	95.8	113.6	99.2	94.8	104.6	504.9	501.4	510.4	595.9	516.6	612.6	534.8	510.8	563.9	High	High	High	High	High	High	High	High	High
FALSE	High	Master Protein	O95822	Malonyl-CoA decarboxylase, mitochondrial OS=Homo sapiens OX=9606 GN=MLYCD PE=1 SV=3	0	9.919	6	2	2	2	1	493	55	8.95	7.94	2	0	1.113	0.953	1.057	0.918	1.257	1.177	1.117	1.276	101.5	86.9	96.4	83.7	114.7	107.3	101.9	116.4	91.2	101.5	86.9	96.4	83.7	114.7	107.3	101.9	116.4	91.2	305	261.1	289.7	251.7	344.7	322.6	306.3	349.7	274.2	High	High	High	High	High	High	High	High	High
FALSE	High	Master Protein	Q6P9F7	Volume-regulated anion channel subunit LRRC8B OS=Homo sapiens OX=9606 GN=LRRC8B PE=1 SV=2	0	9.918	4	3	3	3	1	803	92.3	6.86	10.56	3	0	1.011	0.997	1.019	1.014	0.968	0.984	0.975	0.932	102.2	100.8	103	102.6	97.9	99.5	98.6	94.3	101.1	102.2	100.8	103	102.6	97.9	99.5	98.6	94.3	101.1	519.8	512.6	523.9	521.7	497.9	506.1	501.7	479.6	514.4	High	High	High	High	High	High	High	High	High
FALSE	High	Master Protein	P98198	Phospholipid-transporting ATPase ID OS=Homo sapiens OX=9606 GN=ATP8B2 PE=1 SV=2	0	9.916	3	2	2	2	1	1209	137.4	7.01	7.54	2	0	0.886	0.949	1.025	0.984	0.939	0.978	0.871	0.957	92.8	99.5	107.4	103.1	98.4	102.5	91.2	100.3	104.8	92.8	99.5	107.4	103.1	98.4	102.5	91.2	100.3	104.8	208.5	223.4	241.2	231.6	221	230.2	204.9	225.2	235.4	High	High	High	High	High	High	High	High	High
FALSE	High	Master Protein	Q9BW60	Elongation of very long chain fatty acids protein 1 OS=Homo sapiens OX=9606 GN=ELOVL1 PE=1 SV=1	0	9.916	12	2	2	2	1	279	32.6	9.6	8.32	2	0	2.347	1.258	1.141	1.001	1.4	1.208	1.046	1.342	179.9	96.4	87.4	76.7	107.3	92.6	80.2	102.8	76.6	179.9	96.4	87.4	76.7	107.3	92.6	80.2	102.8	76.6	214.6	115	104.3	91.6	128	110.4	95.7	122.7	91.4	High	High	High	High	High	High	High	High	High
FALSE	High	Master Protein	Q6YP21	Kynurenine--oxoglutarate transaminase 3 OS=Homo sapiens OX=9606 GN=KYAT3 PE=1 SV=1	0	9.914	7	2	3	2	1	454	51.4	8.19	9.91	2	0	0.988	0.943	0.984	0.999	0.959	0.983	0.969	1.055	100.1	95.5	99.7	101.3	97.2	99.7	98.2	107	101.4	100.1	95.5	99.7	101.3	97.2	99.7	98.2	107	101.4	378.8	361.5	377.2	383.2	367.7	377.2	371.6	404.7	383.5	High	High	High	High	High	High	High	High	High
FALSE	High	Master Protein	Q15390	Mitochondrial fission regulator 1 OS=Homo sapiens OX=9606 GN=MTFR1 PE=1 SV=2	0	9.913	8	2	3	2	1	333	37	9.01	10.27	2	0	1.144	1.17	1.037	1.017	1.201	0.999	0.912	1.125	107.2	109.7	97.2	95.3	112.5	93.6	85.5	105.4	93.7	107.2	109.7	97.2	95.3	112.5	93.6	85.5	105.4	93.7	135.3	138.4	122.7	120.3	142	118.2	107.9	133.1	118.3	High	High	High	High	High	High	High	High	High
FALSE	High	Master Protein	Q13636	Ras-related protein Rab-31 OS=Homo sapiens OX=9606 GN=RAB31 PE=1 SV=1	0	9.913	13	2	3	1	1	194	21.6	7.06	12.34	2	0	0.889	0.895	1.013	1.023	1.049	0.993	0.88	0.923	92.3	92.9	105.2	106.3	109	103.1	91.4	95.9	103.9	92.3	92.9	105.2	106.3	109	103.1	91.4	95.9	103.9	35.6	35.9	40.6	41	42.1	39.8	35.3	37	40.1	High	High	High	High	High	High	High	High	High
FALSE	High	Master Protein	Q9BVG4	Protein PBDC1 OS=Homo sapiens OX=9606 GN=PBDC1 PE=1 SV=1	0	9.911	15	3	4	3	1	233	26	4.79	14.21	3	0	0.867	0.957	0.99	1.029	0.998	0.845	1.034	0.98	89.6	99	102.5	106.4	103.2	87.4	107	101.4	103.5	89.6	99	102.5	106.4	103.2	87.4	107	101.4	103.5	369.7	408.2	422.5	438.8	425.8	360.6	441.3	418.1	426.6	High	High	High	High	High	High	High	High	High
FALSE	High	Master Protein	Q13427	Peptidyl-prolyl cis-trans isomerase G OS=Homo sapiens OX=9606 GN=PPIG PE=1 SV=2	0	9.903	5	4	4	4	1	754	88.6	10.29	13.24	4	0	1.122	1.121	1.061	1.065	0.996	0.986	0.947	0.87	110.2	110.1	104.2	104.5	97.7	96.8	93	85.4	98.1	110.2	110.1	104.2	104.5	97.7	96.8	93	85.4	98.1	1713.3	1712	1620.5	1625.9	1520.4	1505.1	1446.1	1328.8	1526.6	High	High	High	High	High	High	High	High	High	Phospho [S356; T358]
FALSE	High	Master Protein	O00273	DNA fragmentation factor subunit alpha OS=Homo sapiens OX=9606 GN=DFFA PE=1 SV=1	0	9.901	9	2	2	2	1	331	36.5	4.79	7.81	2	0	0.947	0.921	0.935	0.963	0.961	0.859	0.985	0.96	99.9	97.1	98.7	101.6	101.4	90.6	104	101.3	105.5	99.9	97.1	98.7	101.6	101.4	90.6	104	101.3	105.5	273.2	265.8	270	278.1	277.4	247.9	284.5	277.3	288.7	High	High	High	High	High	High	High	High	High
FALSE	High	Master Protein	P18433	Receptor-type tyrosine-protein phosphatase alpha OS=Homo sapiens OX=9606 GN=PTPRA PE=1 SV=3	0	9.9	5	4	4	3	1	802	90.7	6.65	12.3	4	1	1.007	1.082	1.03	1.044	0.929	1.024	1.025	0.899	100.3	107.7	102.6	103.9	92.4	101.9	102.1	89.5	99.5	100.3	107.7	102.6	103.9	92.4	101.9	102.1	89.5	99.5	894	960.3	914.3	926.6	824.1	908.3	909.7	798.2	887.4	High	High	High	High	High	High	High	High	High
FALSE	High	Master Protein	Q9BT92	Trichoplein keratin filament-binding protein OS=Homo sapiens OX=9606 GN=TCHP PE=1 SV=1	0	9.892	7	4	4	3	1	498	61	6.54	12.2	4	0	0.944	0.885	0.955	0.949	0.89	0.96	0.974	0.868	100.9	94.5	102	101.4	95.1	102.6	104	92.8	106.8	100.9	94.5	102	101.4	95.1	102.6	104	92.8	106.8	482.9	452.5	488.4	485.2	455.2	491.2	497.9	444.1	511.4	High	High	High	High	High	High	High	High	High
FALSE	High	Master Protein	Q9HCE9	Anoctamin-8 OS=Homo sapiens OX=9606 GN=ANO8 PE=1 SV=3	0	9.891	3	2	2	2	1	1232	135.9	5.82	8.47	2	0	0.928	0.878	1.019	0.921	0.987	1.003	1.034	1.089	94.3	89.2	103.5	93.5	100.3	101.9	105	110.7	101.6	94.3	89.2	103.5	93.5	100.3	101.9	105	110.7	101.6	93.1	88.1	102.2	92.4	99	100.6	103.7	109.3	100.3	High	High	High	High	High	High	High	High	High
FALSE	High	Master Protein	P61513	60S ribosomal protein L37a OS=Homo sapiens OX=9606 GN=RPL37A PE=1 SV=2	0	9.883	37	3	5	3	1	92	10.3	10.43	18.57	3	0	1.093	1.387	1.125	0.959	1.088	0.994	1.004	1.008	101.8	129.3	104.9	89.3	101.4	92.6	93.5	94	93.2	101.8	129.3	104.9	89.3	101.4	92.6	93.5	94	93.2	825.8	1048.4	850.3	724.4	822	751.1	758.3	762	755.7	High	High	High	High	High	High	High	High	High
FALSE	High	Master Protein	P30536	Translocator protein OS=Homo sapiens OX=9606 GN=TSPO PE=1 SV=3	0	9.879	20	2	3	2	1	169	18.8	9.36	10.66	2	0	1.29	1.204	1.13	1.126	0.752	0.757	0.863	0.669	132.1	123.2	115.7	115.3	77	77.5	88.3	68.5	102.4	132.1	123.2	115.7	115.3	77	77.5	88.3	68.5	102.4	1155.8	1078.2	1011.9	1009	673.3	678	772.7	599.4	895.8	High	High	High	High	High	High	High	High	High
FALSE	High	Master Protein	Q13015	Protein AF1q OS=Homo sapiens OX=9606 GN=MLLT11 PE=1 SV=1	0	9.87	26	1	2	1	1	90	10.1	4.54	8.59	1	0	0.967	0.919	0.978	0.926	0.905	0.93	1.001	0.963	101.3	96.2	102.5	97.1	94.9	97.4	104.9	100.9	104.8	101.3	96.2	102.5	97.1	94.9	97.4	104.9	100.9	104.8	233.1	221.5	235.9	223.4	218.3	224.2	241.4	232.1	241.1	High	High	High	High	High	High	High	High	High
FALSE	High	Master Protein	O75147	Obscurin-like protein 1 OS=Homo sapiens OX=9606 GN=OBSL1 PE=1 SV=4	0	9.867	2	2	3	2	1	1896	206.8	5.63	14.94	2	0	0.833	0.871	0.904	0.933	0.847	1.009	0.912	0.948	90.7	94.9	98.5	101.7	92.3	110	99.4	103.4	109	90.7	94.9	98.5	101.7	92.3	110	99.4	103.4	109	167.8	175.5	182.2	188.2	170.8	203.4	183.9	191.2	201.6	High	High	High	High	High	High	High	High	High
FALSE	High	Master Protein	Q00587	Cdc42 effector protein 1 OS=Homo sapiens OX=9606 GN=CDC42EP1 PE=1 SV=1	0	9.864	6	1	2	1	1	391	40.3	7.15	7.39	1	0	0.905	0.981	0.919	1.027	0.946	1.001	0.954	0.853	94.8	102.8	96.3	107.6	99.2	104.9	100	89.4	104.8	94.8	102.8	96.3	107.6	99.2	104.9	100	89.4	104.8	53.6	58.1	54.4	60.8	56	59.3	56.5	50.5	59.2	High	High	High	High	High	High	High	High	High
FALSE	High	Master Protein	Q6ZSZ5	Rho guanine nucleotide exchange factor 18 OS=Homo sapiens OX=9606 GN=ARHGEF18 PE=1 SV=4	0	9.863	3	3	4	2	1	1361	151.5	6.33	13.66	3	0	0.811	1.026	0.805	0.935	0.968	0.936	1.006	0.967	86.3	109.2	85.7	99.5	103.1	99.7	107.1	103	106.5	86.3	109.2	85.7	99.5	103.1	99.7	107.1	103	106.5	64.7	81.8	64.2	74.6	77.2	74.7	80.3	77.2	79.8	High	High	High	High	High	High	High	High	High
FALSE	High	Master Protein	Q9NQE9	Histidine triad nucleotide-binding protein 3 OS=Homo sapiens OX=9606 GN=HINT3 PE=1 SV=1	0	9.854	13	2	3	2	1	182	20.3	6.6	11.51	2	0	0.945	0.898	0.949	0.996	1.024	0.956	0.959	1.033	97.1	92.3	97.5	102.3	105.2	98.2	98.5	106.2	102.7	97.1	92.3	97.5	102.3	105.2	98.2	98.5	106.2	102.7	572	543.6	574.2	602.6	619.6	578.7	580.3	625.4	605.1	High	High	High	High	High	High	High	High	High
FALSE	High	Master Protein	Q68CR1	Protein sel-1 homolog 3 OS=Homo sapiens OX=9606 GN=SEL1L3 PE=1 SV=2	0	9.853	3	2	3	2	1	1132	128.5	7.28	12.5	2	0	0.924	0.866	0.897	0.883	1.005	1.05	0.928	1.039	96.8	90.7	94	92.5	105.2	110	97.2	108.8	104.7	96.8	90.7	94	92.5	105.2	110	97.2	108.8	104.7	330.6	309.9	320.9	316	359.4	375.6	331.8	371.6	357.7	High	High	High	High	High	High	High	High	High
FALSE	High	Master Protein	Q13459	Unconventional myosin-IXb OS=Homo sapiens OX=9606 GN=MYO9B PE=1 SV=3	0	9.852	2	3	3	3	1	2157	243.2	8.75	8.69	3	0	0.88	0.918	0.943	0.927	1.052	0.924	1.017	1.005	91.4	95.3	97.9	96.3	109.2	95.9	105.6	104.4	103.9	91.4	95.3	97.9	96.3	109.2	95.9	105.6	104.4	103.9	233.2	243.2	249.8	245.6	278.6	244.7	269.5	266.4	265	High	High	High	High	High	High	High	High	High
FALSE	High	Master Protein	Q6GMV3	Putative peptidyl-tRNA hydrolase PTRHD1 OS=Homo sapiens OX=9606 GN=PTRHD1 PE=1 SV=1	0	9.848	21	3	3	3	1	140	15.8	9.1	11.14	3	0	1.055	1.055	0.992	1.017	0.915	0.904	0.946	0.856	108.7	108.7	102.1	104.7	94.2	93.1	97.4	88.1	103	108.7	108.7	102.1	104.7	94.2	93.1	97.4	88.1	103	967	967	908.6	932	838.1	828	866.8	784.1	916.4	High	High	High	High	High	High	High	High	High
FALSE	High	Master Protein	Q9H444	Charged multivesicular body protein 4b OS=Homo sapiens OX=9606 GN=CHMP4B PE=1 SV=1	0	9.846	17	4	5	3	1	224	24.9	4.82	11.42	4	1	0.977	1.082	1.117	1.126	0.858	0.956	1.168	0.959	95.1	105.3	108.7	109.6	83.5	93.1	113.7	93.4	97.4	95.1	105.3	108.7	109.6	83.5	93.1	113.7	93.4	97.4	996.4	1103.2	1138.9	1148	874.9	975.2	1191.3	978.1	1020	High	High	High	High	High	High	High	High	High
FALSE	High	Master Protein	P00395	Cytochrome c oxidase subunit 1 OS=Homo sapiens OX=9606 GN=MT-CO1 PE=1 SV=1	0	9.844	6	1	2	1	1	513	57	6.7	9.3	1	0	1.043	1.263	1.056	0.764	1.123	0.914	0.916	1.205	101.1	122.4	102.4	74.1	108.9	88.6	88.8	116.8	96.9	101.1	122.4	102.4	74.1	108.9	88.6	88.8	116.8	96.9	202.1	244.7	204.6	148	217.6	177	177.4	233.4	193.7	High	High	High	High	High	High	High	High	High
FALSE	High	Master Protein	P31146	Coronin-1A OS=Homo sapiens OX=9606 GN=CORO1A PE=1 SV=4	0	9.843	8	2	3	2	1	461	51	6.68	10.89	2	0	0.87	0.925	0.944	1.017	1	0.986	1.05	0.965	89.5	95.1	97	104.5	102.8	101.4	107.9	99.2	102.8	89.5	95.1	97	104.5	102.8	101.4	107.9	99.2	102.8	739.7	786.3	801.9	864	849.8	838.2	892.2	820	849.8	High	High	High	High	High	High	High	High	High
FALSE	High	Master Protein	Q8N556	Actin filament-associated protein 1 OS=Homo sapiens OX=9606 GN=AFAP1 PE=1 SV=2	0	9.824	4	2	2	2	1	730	80.7	8.68	9.46	2	0	0.88	1.038	1.047	1.05	0.987	0.973	0.989	0.96	88.8	104.7	105.5	105.9	99.6	98.2	99.8	96.8	100.8	88.8	104.7	105.5	105.9	99.6	98.2	99.8	96.8	100.8	647.5	763.8	769.9	772.1	726.3	716.1	727.8	706	735.6	High	High	High	High	High	High	High	High	High
FALSE	High	Master Protein	Q8NI22	Multiple coagulation factor deficiency protein 2 OS=Homo sapiens OX=9606 GN=MCFD2 PE=1 SV=1	0	9.819	28	2	2	2	1	146	16.4	4.63	7.67	2	0	1.152	0.872	0.879	0.871	0.85	0.965	1.087	0.833	121.8	92.3	93	92.1	89.9	102.1	115	88.1	105.8	121.8	92.3	93	92.1	89.9	102.1	115	88.1	105.8	203.5	154.2	155.4	153.9	150.3	170.5	192.1	147.2	176.7	High	High	High	High	High	High	High	High	High
FALSE	High	Master Protein	Q13535	Serine/threonine-protein kinase ATR OS=Homo sapiens OX=9606 GN=ATR PE=1 SV=3	0	9.773	1	3	3	3	1	2644	301.2	7.43	9.76	3	0	0.964	1.009	1.031	1.025	0.998	1.067	1.05	0.924	95.6	100.1	102.3	101.8	99.1	105.9	104.2	91.7	99.2	95.6	100.1	102.3	101.8	99.1	105.9	104.2	91.7	99.2	441.8	462.4	472.6	470.1	457.7	489.3	481.5	423.7	458.4	High	High	High	High	High	High	High	High	High
FALSE	High	Master Protein	O75251	NADH dehydrogenase [ubiquinone] iron-sulfur protein 7, mitochondrial OS=Homo sapiens OX=9606 GN=NDUFS7 PE=1 SV=3	0	9.771	14	3	6	3	1	213	23.5	9.99	17.76	3	0	1.036	1.025	1.023	1.16	0.952	0.946	0.95	1	102.6	101.4	101.3	114.8	94.3	93.6	94.1	99	99	102.6	101.4	101.3	114.8	94.3	93.6	94.1	99	99	1842.3	1821.2	1819.1	2062.5	1692.9	1681.1	1689.3	1778.1	1777.5	High	High	High	High	High	High	High	High	High
FALSE	High	Master Protein	O00422	Histone deacetylase complex subunit SAP18 OS=Homo sapiens OX=9606 GN=SAP18 PE=1 SV=1	0	9.77	18	3	5	3	1	153	17.6	9.35	12.57	3	0	0.977	0.967	0.974	1.049	0.977	1.067	1.004	0.941	98.2	97.2	97.9	105.4	98.2	107.2	100.9	94.6	100.5	98.2	97.2	97.9	105.4	98.2	107.2	100.9	94.6	100.5	1328.5	1314.6	1324.7	1425.7	1328.9	1450.3	1365	1280.1	1359.8	High	High	High	High	High	High	High	High	High
FALSE	High	Master Protein	O43570	Carbonic anhydrase 12 OS=Homo sapiens OX=9606 GN=CA12 PE=1 SV=1	0	9.767	12	2	2	2	1	354	39.4	7.23	7.67	2	0	0.959	0.986	1.007	1.164	1.065	1.036	1.082	0.899	93.8	96.5	98.5	113.9	104.2	101.4	105.9	87.9	97.8	93.8	96.5	98.5	113.9	104.2	101.4	105.9	87.9	97.8	120.8	124.3	126.9	146.7	134.2	130.6	136.3	113.2	126	High	High	High	High	High	High	High	High	High
FALSE	High	Master Protein	Q9BY43	Charged multivesicular body protein 4a OS=Homo sapiens OX=9606 GN=CHMP4A PE=1 SV=3	0	9.757	15	2	3	2	1	222	25.1	4.7	10.46	2	0	0.88	0.675	0.996	1.017	1.029	0.888	1.154	1.065	91	69.8	103	105.1	106.4	91.8	119.3	110.1	103.4	91	69.8	103	105.1	106.4	91.8	119.3	110.1	103.4	95.7	73.4	108.3	110.5	111.8	96.5	125.4	115.7	108.7	High	High	High	High	High	High	High	High	High
FALSE	High	Master Protein	Q9P000	COMM domain-containing protein 9 OS=Homo sapiens OX=9606 GN=COMMD9 PE=1 SV=2	0	9.754	19	2	2	2	1	198	21.8	5.88	7.59	2	0	0.918	0.888	0.924	0.918	0.989	1.091	0.94	0.973	95.6	92.5	96.3	95.6	103	113.6	97.9	101.4	104.2	95.6	92.5	96.3	95.6	103	113.6	97.9	101.4	104.2	210.8	203.9	212.4	210.9	227.3	250.7	215.8	223.6	229.7	High	High	High	High	High	High	High	High	High
FALSE	High	Master Protein	Q14296	Fas-activated serine/threonine kinase OS=Homo sapiens OX=9606 GN=FASTK PE=1 SV=1	0	9.751	6	4	4	4	1	549	61.1	9.89	10.24	4	0	1.004	0.979	0.993	0.999	0.986	1.015	1.029	0.986	100.5	98	99.4	100	98.8	101.6	103	98.7	100.1	100.5	98	99.4	100	98.8	101.6	103	98.7	100.1	1036.9	1011.2	1025.6	1032.5	1019.2	1048.2	1063.1	1018.9	1033.2	High	High	High	High	High	High	High	High	High
FALSE	High	Master Protein	O94842	TOX high mobility group box family member 4 OS=Homo sapiens OX=9606 GN=TOX4 PE=1 SV=1	0	9.749	4	1	1	1	1	621	66.2	5.06	6.75	1	0	0.847	0.91	0.984	1.093	0.796	0.922	1.088	1.116	87.1	93.6	101.1	112.3	81.8	94.8	111.8	114.7	102.8	87.1	93.6	101.1	112.3	81.8	94.8	111.8	114.7	102.8	78.1	83.9	90.7	100.7	73.4	85	100.3	102.9	92.2	High	High	High	High	High	High	High	High	High
FALSE	High	Master Protein	P17302	Gap junction alpha-1 protein OS=Homo sapiens OX=9606 GN=GJA1 PE=1 SV=2	0	9.743	9	2	2	2	1	382	43	8.76	8.2	2	0	1.114	1.044	1.133	1.056	1.06	1.053	1.073	1.099	104.1	97.5	105.9	98.6	99.1	98.4	100.2	102.7	93.4	104.1	97.5	105.9	98.6	99.1	98.4	100.2	102.7	93.4	206.1	193.2	209.7	195.4	196.3	194.9	198.5	203.4	185.1	High	High	High	High	High	High	High	High	High
FALSE	High	Master Protein	P51571	Translocon-associated protein subunit delta OS=Homo sapiens OX=9606 GN=SSR4 PE=1 SV=1	0	9.742	23	2	6	2	1	173	19	6.15	26.34	2	0	0.963	0.901	0.971	1.076	0.97	0.936	0.973	0.959	99	92.7	99.9	110.7	99.8	96.3	100.1	98.6	102.9	99	92.7	99.9	110.7	99.8	96.3	100.1	98.6	102.9	1941.9	1817.2	1958.7	2170.9	1956.2	1887.6	1961.8	1933.6	2017	High	High	High	High	High	High	High	High	High
FALSE	High	Master Protein	Q96GG9	DCN1-like protein 1 OS=Homo sapiens OX=9606 GN=DCUN1D1 PE=1 SV=1	0	9.74	14	3	4	3	1	259	30.1	5.34	15.86	3	0	1.052	1.147	1.007	1.071	0.944	0.896	0.968	0.889	105.5	115	101	107.4	94.6	89.9	97.1	89.1	100.3	105.5	115	101	107.4	94.6	89.9	97.1	89.1	100.3	991.3	1081.1	949.5	1009.3	889.4	844.4	912.6	837.6	942.4	High	High	High	High	High	High	High	High	High
FALSE	High	Master Protein	Q9HCG7	Non-lysosomal glucosylceramidase OS=Homo sapiens OX=9606 GN=GBA2 PE=1 SV=2	0	9.732	3	2	2	2	1	927	104.6	5.92	9.17	2	0	0.979	1.008	1.006	0.976	1.058	1.091	0.994	1.078	95.9	98.7	98.5	95.6	103.7	106.9	97.3	105.6	97.9	95.9	98.7	98.5	95.6	103.7	106.9	97.3	105.6	97.9	180.7	186	185.6	180.2	195.3	201.4	183.4	198.9	184.6	High	High	High	High	High	High	High	High	High
FALSE	High	Master Protein	P28074	Proteasome subunit beta type-5 OS=Homo sapiens OX=9606 GN=PSMB5 PE=1 SV=3	0	9.721	14	2	2	2	1	263	28.5	6.92	8.35	2	0	0.95	0.844	1.004	0.939	1.068	0.96	0.917	0.945	99.1	88	104.8	98	111.4	100.2	95.6	98.6	104.3	99.1	88	104.8	98	111.4	100.2	95.6	98.6	104.3	135.4	120.3	143.1	133.9	152.2	136.8	130.6	134.6	142.5	High	High	High	High	High	High	High	High	High
FALSE	High	Master Protein	Q13625	Apoptosis-stimulating of p53 protein 2 OS=Homo sapiens OX=9606 GN=TP53BP2 PE=1 SV=2	0	9.72	3	2	2	2	1	1128	125.5	6.07	6.86	2	0	0.895	1.009	1.07	1.059	0.943	0.993	1.05	1.035	89	100.3	106.3	105.2	93.8	98.7	104.4	102.9	99.4	89	100.3	106.3	105.2	93.8	98.7	104.4	102.9	99.4	116.1	130.9	138.7	137.3	122.3	128.7	136.2	134.2	129.7	High	High	High	High	High	High	High	High	High
FALSE	High	Master Protein	Q9NRY4	Rho GTPase-activating protein 35 OS=Homo sapiens OX=9606 GN=ARHGAP35 PE=1 SV=3	0	9.719	2	3	3	3	1	1499	170.4	6.64	9.81	3	0	0.976	1.089	0.968	1.053	0.944	0.991	0.985	0.96	97.9	109.4	97.2	105.7	94.7	99.5	98.9	96.4	100.4	97.9	109.4	97.2	105.7	94.7	99.5	98.9	96.4	100.4	317.4	354.4	314.9	342.5	307.1	322.5	320.6	312.3	325.4	High	High	High	High	High	High	High	High	High
FALSE	High	Master Protein	Q9P273	Teneurin-3 OS=Homo sapiens OX=9606 GN=TENM3 PE=2 SV=3	0	9.718	2	2	2	2	1	2699	300.8	6.42	7.94	2	0	0.989	0.986	0.974	1.176	1.082	1.193	1.023	0.953	94.9	94.6	93.5	112.8	103.9	114.5	98.2	91.5	96	94.9	94.6	93.5	112.8	103.9	114.5	98.2	91.5	96	75.1	74.9	74	89.3	82.2	90.6	77.7	72.4	76	High	High	High	High	High	High	High	High	High
FALSE	High	Master Protein	O75312	Zinc finger protein ZPR1 OS=Homo sapiens OX=9606 GN=ZPR1 PE=1 SV=1	0	9.718	7	3	3	3	1	459	50.9	4.73	9.95	3	0	1.014	1.077	1.038	1.145	0.974	0.944	1.015	0.964	99.6	105.7	101.8	112.3	95.6	92.6	99.6	94.6	98.2	99.6	105.7	101.8	112.3	95.6	92.6	99.6	94.6	98.2	1295.9	1375.8	1325.4	1462.2	1244.1	1205.7	1296.1	1231.1	1277.5	High	High	High	High	High	High	High	High	High
FALSE	High	Master Protein	Q8TAA5	GrpE protein homolog 2, mitochondrial OS=Homo sapiens OX=9606 GN=GRPEL2 PE=1 SV=1	0	9.703	12	3	3	3	1	225	25.4	7.72	10.35	3	0	1.038	1.088	1.083	1.026	1.016	1.007	1.039	1.069	99.7	104.5	104.1	98.6	97.6	96.8	99.9	102.7	96.1	99.7	104.5	104.1	98.6	97.6	96.8	99.9	102.7	96.1	1781.8	1868	1859.4	1762	1743.7	1729	1784	1835.5	1716.6	High	High	High	High	High	High	High	High	High
FALSE	High	Master Protein	Q9HBF4	Zinc finger FYVE domain-containing protein 1 OS=Homo sapiens OX=9606 GN=ZFYVE1 PE=1 SV=1	0	9.691	5	3	3	3	1	777	87.1	7.42	10.18	3	0	0.925	0.977	0.916	0.981	1.037	1.018	0.948	0.877	95.9	101.3	95	101.7	107.6	105.6	98.3	91	103.7	95.9	101.3	95	101.7	107.6	105.6	98.3	91	103.7	502.6	530.9	497.6	532.9	563.7	553.1	515.1	476.9	543.5	High	High	High	High	High	High	High	High	High
FALSE	High	Master Protein	P07741	Adenine phosphoribosyltransferase OS=Homo sapiens OX=9606 GN=APRT PE=1 SV=2	0	9.682	18	2	2	2	1	180	19.6	6.02	9.73	2	0	1.005	1.058	0.95	1.027	1.173	0.893	1.01	1.115	98	103.1	92.6	100.2	114.3	87.1	98.4	108.8	97.5	98	103.1	92.6	100.2	114.3	87.1	98.4	108.8	97.5	429.3	452	405.9	438.9	501	381.6	431.4	476.6	427.3	High	High	High	High	High	High	High	High	High
FALSE	High	Master Protein	Q9H2H8	Peptidyl-prolyl cis-trans isomerase-like 3 OS=Homo sapiens OX=9606 GN=PPIL3 PE=1 SV=1	0	9.67	19	2	2	2	1	161	18.1	6.79	8.4	2	0	0.925	0.918	0.938	1.015	0.984	0.894	0.933	0.908	97.8	97	99.1	107.3	104	94.5	98.7	95.9	105.7	97.8	97	99.1	107.3	104	94.5	98.7	95.9	105.7	454.2	450.6	460.4	498.2	483.2	438.8	458.2	445.5	490.8	High	High	High	High	High	High	High	High	High
FALSE	High	Master Protein	Q9NSC5	Homer protein homolog 3 OS=Homo sapiens OX=9606 GN=HOMER3 PE=1 SV=2	0	9.665	9	2	4	2	1	361	39.8	5.45	10.7	2	0	0.936	0.906	0.897	0.947	0.908	1.033	1.002	0.83	99.6	96.4	95.4	100.7	96.6	109.9	106.6	88.3	106.4	99.6	96.4	95.4	100.7	96.6	109.9	106.6	88.3	106.4	263.3	254.8	252.3	266.3	255.3	290.6	281.9	233.3	281.2	High	High	High	High	High	High	High	High	High
FALSE	High	Master Protein	Q96FJ2	Dynein light chain 2, cytoplasmic OS=Homo sapiens OX=9606 GN=DYNLL2 PE=1 SV=1	0	9.66	38	3	4	3	1	89	10.3	7.37	8.88	3	0	0.543	0.702	0.904	0.797	1.263	1.103	1.075	1.501	55	71.1	91.5	80.7	127.9	111.7	108.8	152	101.2	55	71.1	91.5	80.7	127.9	111.7	108.8	152	101.2	147.2	190.5	245.2	216.3	342.7	299.3	291.6	407.2	271.3	High	High	High	High	High	High	High	High	High
FALSE	High	Master Protein	P98082	Disabled homolog 2 OS=Homo sapiens OX=9606 GN=DAB2 PE=1 SV=3	0	9.653	4	2	2	2	1	770	82.4	5.53	8.03	2	0	0.947	1.02	0.947	0.941	0.878	0.886	0.858	0.778	103.2	111.2	103.2	102.6	95.8	96.5	93.6	84.8	109	103.2	111.2	103.2	102.6	95.8	96.5	93.6	84.8	109	350.3	377.4	350.3	348.1	324.9	327.5	317.5	287.8	369.9	High	High	High	High	High	High	High	High	High
FALSE	High	Master Protein	P53999	Activated RNA polymerase II transcriptional coactivator p15 OS=Homo sapiens OX=9606 GN=SUB1 PE=1 SV=3	0	9.645	26	3	4	3	1	127	14.4	9.6	14.54	3	0	0.881	0.882	0.951	0.897	1.251	0.936	1.104	1.313	86	86.2	92.8	87.6	122.2	91.4	107.9	128.2	97.7	86	86.2	92.8	87.6	122.2	91.4	107.9	128.2	97.7	648.9	649.8	700.2	660.7	921.5	689.3	813.6	967	736.7	High	High	High	High	High	High	High	High	High
FALSE	High	Master Protein	Q9UBP9	PTB domain-containing engulfment adapter protein 1 OS=Homo sapiens OX=9606 GN=GULP1 PE=1 SV=1	0	9.643	9	3	4	3	1	304	34.5	7.9	13.56	3	0	0.954	1.026	0.986	1.032	0.918	0.935	0.962	0.851	99.1	106.6	102.4	107.2	95.4	97.1	100	88.4	103.9	99.1	106.6	102.4	107.2	95.4	97.1	100	88.4	103.9	1198.7	1288.7	1238.1	1295.8	1153	1174.2	1208.5	1068.9	1255.9	High	High	High	High	High	High	High	High	High
FALSE	High	Master Protein	Q96HQ2	CDKN2AIP N-terminal-like protein OS=Homo sapiens OX=9606 GN=CDKN2AIPNL PE=1 SV=1	0	9.642	21	1	1	1	1	116	13.2	5	7.23	1	0	0.546	0.701	0.847	0.702	1.317	0.923	0.862	1.236	60.4	77.6	93.7	77.6	145.7	102.1	95.4	136.8	110.7	60.4	77.6	93.7	77.6	145.7	102.1	95.4	136.8	110.7	71.2	91.4	110.4	91.4	171.6	120.2	112.4	161.1	130.3	High	High	High	High	High	High	High	High	High
FALSE	High	Master Protein	Q9HAT2	Sialate O-acetylesterase OS=Homo sapiens OX=9606 GN=SIAE PE=1 SV=1	0	9.631	7	3	4	3	1	523	58.3	7.33	11.35	3	0	1.223	1.122	1.041	1.056	0.966	1.028	1.2	0.883	115.7	106.1	98.4	99.8	91.3	97.2	113.5	83.5	94.5	115.7	106.1	98.4	99.8	91.3	97.2	113.5	83.5	94.5	349	320.2	297	301.3	275.6	293.2	342.5	251.8	285.3	High	High	High	High	High	High	High	High	High
FALSE	High	Master Protein	Q9H0M0	NEDD4-like E3 ubiquitin-protein ligase WWP1 OS=Homo sapiens OX=9606 GN=WWP1 PE=1 SV=1	0	9.63	4	3	4	1	1	922	105.1	5.9	7.7	3	0																																				High	High	High	High	High	High	High	High	High
FALSE	High	Master Protein	Q9P287	BRCA2 and CDKN1A-interacting protein OS=Homo sapiens OX=9606 GN=BCCIP PE=1 SV=1	0	9.621	12	3	3	3	1	314	36	4.61	9.09	3	0	0.92	0.915	0.948	0.949	0.947	0.902	0.869	0.895	99.2	98.7	102.2	102.3	102.2	97.3	93.8	96.6	107.9	99.2	98.7	102.2	102.3	102.2	97.3	93.8	96.6	107.9	971.5	966.2	1001.3	1002	1000.6	952.5	918.2	946	1056.4	High	High	High	High	High	High	High	High	High
FALSE	High	Master Protein	Q8WU67	Phospholipase ABHD3 OS=Homo sapiens OX=9606 GN=ABHD3 PE=2 SV=2	0	9.615	8	3	3	3	1	409	46	7.17	7.9	3	0	0.97	0.934	0.922	0.947	0.979	0.989	0.999	1.025	99.6	95.9	94.7	97.2	100.6	101.6	102.6	105.2	102.7	99.6	95.9	94.7	97.2	100.6	101.6	102.6	105.2	102.7	924.6	890.1	879.1	902.9	933.9	943.2	952.8	977.2	953.4	High	High	High	High	High	High	High	High	High
FALSE	High	Master Protein	P50613	Cyclin-dependent kinase 7 OS=Homo sapiens OX=9606 GN=CDK7 PE=1 SV=1	0	9.602	7	2	3	2	1	346	39	8.47	11.92	2	0	1.028	1.07	1.112	1.042	0.993	1.032	0.99	0.958	100.3	104.5	108.5	101.6	96.9	100.7	96.6	93.4	97.6	100.3	104.5	108.5	101.6	96.9	100.7	96.6	93.4	97.6	457.2	476.2	494.5	463.3	441.6	459.1	440.2	425.9	444.8	High	High	High	High	High	High	High	High	High
FALSE	High	Master Protein	Q5TA50	Ceramide-1-phosphate transfer protein OS=Homo sapiens OX=9606 GN=CPTP PE=1 SV=1	0	9.6	16	3	3	3	1	214	24.4	7.21	8.96	3	0	0.914	0.864	0.944	0.983	0.96	0.946	0.926	1.046	95.8	90.6	99	103.1	100.7	99.2	97.1	109.7	104.9	95.8	90.6	99	103.1	100.7	99.2	97.1	109.7	104.9	156.6	148.1	161.8	168.5	164.6	162.3	158.7	179.4	171.5	High	High	High	High	High	High	High	High	High
FALSE	High	Master Protein	P15407	Fos-related antigen 1 OS=Homo sapiens OX=9606 GN=FOSL1 PE=1 SV=1	0	9.596	9	2	4	2	1	271	29.4	8.02	13.16	2	0	0.977	0.951	0.997	1.037	0.927	0.933	0.986	0.852	101.6	98.8	103.6	107.7	96.4	97	102.4	88.5	103.9	101.6	98.8	103.6	107.7	96.4	97	102.4	88.5	103.9	423.9	412.4	432.4	449.6	402.1	404.8	427.5	369.5	433.7	High	High	High	High	High	High	High	High	High
FALSE	High	Master Protein	Q9BSJ6	Protein PIMREG OS=Homo sapiens OX=9606 GN=PIMREG PE=1 SV=1	0	9.592	10	2	3	2	1	248	27.5	10.21	15.6	2	0	0.935	1.056	0.978	0.895	1.036	0.979	0.979	0.995	95	107.3	99.5	91	105.3	99.5	99.6	101.1	101.7	95	107.3	99.5	91	105.3	99.5	99.6	101.1	101.7	170.9	193.1	178.9	163.7	189.4	179	179.1	181.9	182.9	High	High	High	High	High	High	High	High	High
FALSE	High	Master Protein	P23193	Transcription elongation factor A protein 1 OS=Homo sapiens OX=9606 GN=TCEA1 PE=1 SV=2	0	9.588	9	3	3	3	1	301	33.9	8.38	9.52	3	0	1	0.999	0.987	0.997	0.942	1.024	1.012	0.947	101	100.9	99.7	100.7	95.2	103.5	102.3	95.7	101	101	100.9	99.7	100.7	95.2	103.5	102.3	95.7	101	854.8	853.9	843.3	851.8	805.1	875.4	865.3	809.6	854.7	High	High	High	High	High	High	High	High	High
FALSE	High	Master Protein	Q9Y2H2	Phosphatidylinositide phosphatase SAC2 OS=Homo sapiens OX=9606 GN=INPP5F PE=1 SV=3	0	9.574	3	4	4	4	1	1132	128.3	7.02	12.93	4	0	0.86	0.907	0.907	0.965	0.934	1.008	0.958	0.963	91	96	96	102.1	98.9	106.7	101.4	102	105.9	91	96	96	102.1	98.9	106.7	101.4	102	105.9	969.3	1022.3	1022.9	1087.7	1053.6	1136.9	1080	1086.3	1127.5	High	High	High	High	High	High	High	High	High
FALSE	High	Master Protein	Q14CZ7	FAST kinase domain-containing protein 3, mitochondrial OS=Homo sapiens OX=9606 GN=FASTKD3 PE=1 SV=2	0	9.574	5	2	2	2	1	662	75.6	8.29	8.29	2	0	1.165	1.154	1.167	0.964	1.073	1.04	1.048	1.086	108.2	107.1	108.3	89.4	99.6	96.5	97.3	100.8	92.8	108.2	107.1	108.3	89.4	99.6	96.5	97.3	100.8	92.8	668.9	662.5	669.8	553.1	615.7	597	601.5	623.2	574	High	High	High	High	High	High	High	High	High
FALSE	High	Master Protein	Q13206	Probable ATP-dependent RNA helicase DDX10 OS=Homo sapiens OX=9606 GN=DDX10 PE=1 SV=2	0	9.562	4	3	3	3	1	875	100.8	8.63	9.15	3	0	1.025	0.88	0.924	1.042	0.918	1.008	0.921	0.869	107.5	92.2	96.9	109.2	96.2	105.6	96.5	91.1	104.8	107.5	92.2	96.9	109.2	96.2	105.6	96.5	91.1	104.8	344.8	295.9	310.8	350.4	308.8	338.9	309.7	292.4	336.4	High	High	High	High	High	High	High	High	High
FALSE	High	Master Protein	A3KN83	Protein strawberry notch homolog 1 OS=Homo sapiens OX=9606 GN=SBNO1 PE=1 SV=1	0	9.561	4	3	4	3	1	1393	154.2	7.88	9.41	3	0	1.016	1.103	1.109	0.981	0.963	0.979	0.948	0.97	100.8	109.4	110.1	97.4	95.5	97.2	94.1	96.2	99.2	100.8	109.4	110.1	97.4	95.5	97.2	94.1	96.2	99.2	459.9	499	502	444	435.7	443.2	429.2	438.8	452.6	High	High	High	High	High	High	High	High	High
FALSE	High	Master Protein	Q5GLZ8	Probable E3 ubiquitin-protein ligase HERC4 OS=Homo sapiens OX=9606 GN=HERC4 PE=1 SV=1	0	9.555	4	3	4	3	1	1057	118.5	6.19	13.05	3	0	0.914	0.86	0.974	0.963	1.023	1.064	1.063	1.081	92	86.6	98.1	96.9	102.9	107.1	107	108.8	100.6	92	86.6	98.1	96.9	102.9	107.1	107	108.8	100.6	293.4	276.1	312.7	309.1	328.1	341.6	341.3	346.8	320.9	High	High	High	High	High	High	High	High	High
FALSE	High	Master Protein	P53680	AP-2 complex subunit sigma OS=Homo sapiens OX=9606 GN=AP2S1 PE=1 SV=2	0	9.553	25	4	10	4	1	142	17	6.18	18.38	4	0	0.894	0.936	0.988	0.988	0.939	0.966	0.971	0.924	93.5	97.9	103.3	103.3	98.2	101	101.6	96.6	104.6	93.5	97.9	103.3	103.3	98.2	101	101.6	96.6	104.6	1286.7	1347.9	1422.5	1421.7	1351.2	1390.6	1397.9	1329.4	1439.5	High	High	High	High	High	High	High	High	High
FALSE	High	Master Protein	Q99943	1-acyl-sn-glycerol-3-phosphate acyltransferase alpha OS=Homo sapiens OX=9606 GN=AGPAT1 PE=1 SV=2	0	9.55	17	3	4	3	1	283	31.7	9.38	10.91	3	0	0.847	0.883	0.971	0.916	1.039	0.989	0.94	0.947	89.3	93.2	102.5	96.7	109.6	104.3	99.1	99.9	105.5	89.3	93.2	102.5	96.7	109.6	104.3	99.1	99.9	105.5	308.8	322.1	354.2	334.2	378.8	360.7	342.8	345.2	364.7	High	High	High	High	High	High	High	High	High
FALSE	High	Master Protein	Q5UCC4	ER membrane protein complex subunit 10 OS=Homo sapiens OX=9606 GN=EMC10 PE=1 SV=1	0	9.541	10	2	3	2	1	262	27.3	6.13	10.21	2	0	1.095	1.12	1.09	1.067	1.007	0.962	0.977	1.014	105.6	108	105.1	102.9	97.1	92.8	94.2	97.8	96.4	105.6	108	105.1	102.9	97.1	92.8	94.2	97.8	96.4	748.7	765.7	745	729.6	688.5	657.8	668	693	683.5	High	High	High	High	High	High	High	High	High
FALSE	High	Master Protein	Q96DF8	Splicing factor ESS-2 homolog OS=Homo sapiens OX=9606 GN=ESS2 PE=1 SV=1	0	9.54	6	2	4	2	1	476	52.5	7.56	11.69	2	0	1.095	0.906	0.97	1.016	0.984	1.081	1.124	0.927	108.2	89.6	95.9	100.5	97.3	106.9	111.1	91.6	98.9	108.2	89.6	95.9	100.5	97.3	106.9	111.1	91.6	98.9	312.8	259.1	277.1	290.4	281.2	308.9	321.2	264.8	285.8	High	High	High	High	High	High	High	High	High
FALSE	High	Master Protein	Q9NQX3	Gephyrin OS=Homo sapiens OX=9606 GN=GPHN PE=1 SV=1	0	9.523	4	2	2	2	1	736	79.7	5.43	7	2	0	0.983	0.977	1.011	1.032	1.004	1.09	1.086	0.933	97	96.5	99.8	101.9	99.1	107.6	107.2	92.1	98.7	97	96.5	99.8	101.9	99.1	107.6	107.2	92.1	98.7	184.7	183.7	190.1	194.1	188.7	204.9	204.2	175.3	188	High	High	High	High	High	High	High	High	High
FALSE	High	Master Protein	Q96RF0	Sorting nexin-18 OS=Homo sapiens OX=9606 GN=SNX18 PE=1 SV=2	0	9.522	4	1	1	1	1	628	68.9	5.68	6.2	1	0	0.908	0.929	0.931	1.034	0.96	0.954	1.021	0.962	93.9	96.2	96.3	106.9	99.4	98.7	105.6	99.6	103.5	93.9	96.2	96.3	106.9	99.4	98.7	105.6	99.6	103.5	120.6	123.4	123.6	137.3	127.6	126.7	135.6	127.8	132.8	High	High	High	High	High	High	High	High	High
FALSE	High	Master Protein	O43865	S-adenosylhomocysteine hydrolase-like protein 1 OS=Homo sapiens OX=9606 GN=AHCYL1 PE=1 SV=2	0	9.517	5	3	5	2	1	530	58.9	6.89	16.64	3	0	0.995	1.062	1.016	1.11	0.95	1.018	0.988	0.941	98.6	105.3	100.7	110.1	94.2	100.9	97.9	93.3	99.1	98.6	105.3	100.7	110.1	94.2	100.9	97.9	93.3	99.1	696.1	743.2	710.7	777	665.1	712.2	691.5	658.3	699.9	High	High	High	High	High	High	High	High	High
FALSE	High	Master Protein	O60266	Adenylate cyclase type 3 OS=Homo sapiens OX=9606 GN=ADCY3 PE=1 SV=3	0	9.513	5	3	3	3	1	1144	128.9	6.58	6.01	3	0	1.04	0.862	1.067	0.903	1.073	1.109	1.334	1.118	98.5	81.6	101	85.4	101.6	105	126.3	105.9	94.7	98.5	81.6	101	85.4	101.6	105	126.3	105.9	94.7	328.7	272.2	337.1	285.1	339.1	350.4	421.4	353.2	315.9	High	High	High	High	High	High	High	High	High	Phospho [S580]
FALSE	High	Master Protein	Q9HCK8	Chromodomain-helicase-DNA-binding protein 8 OS=Homo sapiens OX=9606 GN=CHD8 PE=1 SV=5	0	9.498	3	4	4	4	1	2581	290.3	6.47	5.91	4	0	0.941	0.88	0.995	0.897	1.025	1.057	0.989	1.032	96	89.8	101.6	91.6	104.7	107.9	101	105.4	102.1	96	89.8	101.6	91.6	104.7	107.9	101	105.4	102.1	272.5	254.9	288.3	259.8	297	306.2	286.6	299.1	289.7	High	High	High	High	High	High	High	High	High
FALSE	High	Master Protein	Q13158	FAS-associated death domain protein OS=Homo sapiens OX=9606 GN=FADD PE=1 SV=1	0	9.488	16	2	2	2	1	208	23.3	5.69	7.71	2	0	0.892	1.047	0.905	0.884	0.933	0.851	0.971	0.919	95.6	112.1	96.9	94.7	100	91.1	104	98.4	107.1	95.6	112.1	96.9	94.7	100	91.1	104	98.4	107.1	342.2	401.3	347	339	357.8	326.2	372.2	352.3	383.4	High	High	High	High	High	High	High	High	High
FALSE	High	Master Protein	Q5VWQ0	Lysine-specific demethylase 9 OS=Homo sapiens OX=9606 GN=RSBN1 PE=1 SV=2	0	9.487	4	3	3	2	1	802	90	8.6	9.82	3	0	0.953	0.94	0.933	0.997	1.03	1.092	1.045	0.956	95.8	94.6	93.9	100.3	103.6	109.9	105.2	96.2	100.6	95.8	94.6	93.9	100.3	103.6	109.9	105.2	96.2	100.6	203.3	200.6	199.1	212.7	219.7	233	223	204	213.4	High	High	High	High	High	High	High	High	High
FALSE	High	Master Protein	P41223	Protein BUD31 homolog OS=Homo sapiens OX=9606 GN=BUD31 PE=1 SV=2	0	9.486	21	2	3	2	1	144	17	8.82	13.49	2	0	0.978	1.079	0.941	0.868	0.947	1.001	0.831	0.923	102.7	113.3	98.9	91.2	99.4	105.2	87.3	97	105	102.7	113.3	98.9	91.2	99.4	105.2	87.3	97	105	303.4	334.7	292	269.4	293.7	310.6	257.7	286.3	310.2	High	High	High	High	High	High	High	High	High
FALSE	High	Master Protein	P08651	Nuclear factor 1 C-type OS=Homo sapiens OX=9606 GN=NFIC PE=1 SV=2	0	9.472	7	3	3	2	1	508	55.6	8.38	5.88	3	1	0.948	0.916	0.996	0.972	0.917	0.928	0.988	0.981	98.7	95.4	103.7	101.1	95.5	96.6	102.8	102.1	104.1	98.7	95.4	103.7	101.1	95.5	96.6	102.8	102.1	104.1	297.9	287.8	313	305.3	288.3	291.6	310.5	308.2	314.2	High	High	High	High	High	High	High	High	High
FALSE	High	Master Protein	O00622	CCN family member 1 OS=Homo sapiens OX=9606 GN=CCN1 PE=1 SV=1	0	9.46	5	2	3	2	1	381	42	8.21	9.26	2	0	0.992	1.04	1.158	1.224	0.923	0.989	1.182	0.987	94	98.6	109.8	116	87.5	93.7	112	93.5	94.8	94	98.6	109.8	116	87.5	93.7	112	93.5	94.8	277.8	291.5	324.4	342.9	258.6	277.1	331.1	276.5	280.2	High	High	High	High	High	High	High	High	High
FALSE	High	Master Protein	P03886	NADH-ubiquinone oxidoreductase chain 1 OS=Homo sapiens OX=9606 GN=MT-ND1 PE=1 SV=1	0	9.456	6	1	3	1	1	318	35.6	6.55	14.92	1	0	1.084	0.865	0.992	1.142	0.971	1.176	1.182	0.934	104.4	83.3	95.5	110	93.5	113.3	113.8	90	96.3	104.4	83.3	95.5	110	93.5	113.3	113.8	90	96.3	631.5	503.9	577.9	665.5	565.7	685.2	688.4	544.3	582.5	High	High	High	High	High	High	High	High	High
FALSE	High	Master Protein	Q9H8G2	Caspase activity and apoptosis inhibitor 1 OS=Homo sapiens OX=9606 GN=CAAP1 PE=1 SV=2	0	9.45	9	2	3	2	1	361	38.3	4.72	9.62	2	0	0.88	0.976	0.988	1.029	1.01	1.014	1.141	0.904	88.5	98.3	99.4	103.5	101.7	102.1	114.9	91	100.6	88.5	98.3	99.4	103.5	101.7	102.1	114.9	91	100.6	192.9	214.1	216.6	225.5	221.6	222.4	250.2	198.3	219.3	High	High	High	High	High	High	High	High	High
FALSE	High	Master Protein	O75153	Clustered mitochondria protein homolog OS=Homo sapiens OX=9606 GN=CLUH PE=1 SV=2	0	9.448	4	3	3	3	1	1309	146.6	6.13	9.9	3	0	0.995	0.999	1.025	1.029	1.001	0.953	0.982	0.985	99.8	100.2	102.8	103.2	100.4	95.7	98.6	98.8	100.4	99.8	100.2	102.8	103.2	100.4	95.7	98.6	98.8	100.4	576.9	579.2	594.3	596.6	580.3	552.8	569.8	571.1	580	High	High	High	High	High	High	High	High	High
FALSE	High	Master Protein	Q96GS6	Alpha/beta hydrolase domain-containing protein 17A OS=Homo sapiens OX=9606 GN=ABHD17A PE=1 SV=1	0	9.437	13	2	2	2	1	310	34	6.84	8.91	2	0	0.865	0.798	0.98	0.94	0.892	0.923	0.977	1.083	92	84.9	104.3	100	95	98.2	104	115.3	106.4	92	84.9	104.3	100	95	98.2	104	115.3	106.4	160.3	147.9	181.7	174.1	165.4	171.1	181.2	200.8	185.3	High	High	High	High	High	High	High	High	High
FALSE	High	Master Protein	Q9P0L2	Serine/threonine-protein kinase MARK1 OS=Homo sapiens OX=9606 GN=MARK1 PE=1 SV=2	0	9.422	2	2	3	1	1	795	88.9	9.36	9.96	2	1	0.965	1.034	1.038	1.007	0.928	0.92	1.03	0.927	98.2	105.1	105.5	102.4	94.4	93.6	104.8	94.2	101.7	98.2	105.1	105.5	102.4	94.4	93.6	104.8	94.2	101.7	997.2	1067.7	1072	1040.4	958.8	950.6	1064.1	957	1032.8	High	High	High	High	High	High	High	High	High
FALSE	High	Master Protein	Q9Y6I3	Epsin-1 OS=Homo sapiens OX=9606 GN=EPN1 PE=1 SV=2	0	9.421	9	3	3	3	1	576	60.3	4.83	9.09	3	0	1.032	1.142	1.056	1.007	0.998	0.974	0.997	1.081	100	110.7	102.3	97.6	96.7	94.4	96.7	104.8	96.9	100	110.7	102.3	97.6	96.7	94.4	96.7	104.8	96.9	537.1	594.6	549.6	524.3	519.8	506.9	519.3	562.8	520.7	High	High	High	High	High	High	High	High	High
FALSE	High	Master Protein	Q13526	Peptidyl-prolyl cis-trans isomerase NIMA-interacting 1 OS=Homo sapiens OX=9606 GN=PIN1 PE=1 SV=1	0	9.414	21	2	3	2	1	163	18.2	8.82	9.65	2	0	1.049	1.101	1.003	1.001	1.232	0.888	1.004	0.989	101.9	106.9	97.4	97.2	119.7	86.2	97.5	96	97.1	101.9	106.9	97.4	97.2	119.7	86.2	97.5	96	97.1	827.6	868.7	790.9	789.4	972.3	700.5	792.2	780	788.9	High	High	High	High	High	High	High	High	High
FALSE	High	Master Protein	P63220	40S ribosomal protein S21 OS=Homo sapiens OX=9606 GN=RPS21 PE=1 SV=1	0	9.414	22	2	6	2	1	83	9.1	8.5	29.69	2	0	0.939	1.112	1.004	0.928	1.011	0.949	0.987	0.921	95.5	113.1	102.1	94.4	102.8	96.5	100.4	93.7	101.7	95.5	113.1	102.1	94.4	102.8	96.5	100.4	93.7	101.7	755.3	894.8	807.4	746.7	812.9	763.3	794	741	804.4	High	High	High	High	High	High	High	High	High
FALSE	High	Master Protein	Q96S44	EKC/KEOPS complex subunit TP53RK OS=Homo sapiens OX=9606 GN=TP53RK PE=1 SV=2	0	9.408	10	3	3	3	1	253	28.1	9.54	10.42	3	0	1.044	1.078	1.039	1.031	0.978	0.932	1.003	0.918	104.2	107.5	103.6	102.8	97.5	93	100	91.6	99.7	104.2	107.5	103.6	102.8	97.5	93	100	91.6	99.7	1712.6	1768.1	1703.8	1690.6	1603.8	1528.8	1644.6	1505.9	1639.7	High	High	High	High	High	High	High	High	High
FALSE	High	Master Protein	Q96H55	Unconventional myosin-XIX OS=Homo sapiens OX=9606 GN=MYO19 PE=1 SV=2	0	9.406	4	2	2	2	1	970	109.1	7.71	7.25	2	0	1.064	0.906	0.961	1.16	0.98	1.088	1.091	1.099	102.4	87.3	92.5	111.6	94.4	104.8	105	105.8	96.3	102.4	87.3	92.5	111.6	94.4	104.8	105	105.8	96.3	267.5	228	241.6	291.6	246.5	273.7	274.3	276.4	251.5	High	High	High	High	High	High	High	High	High
FALSE	High	Master Protein	Q96GN5	Cell division cycle-associated 7-like protein OS=Homo sapiens OX=9606 GN=CDCA7L PE=1 SV=2	0	9.4	7	2	2	2	1	454	52.2	5.74	6.53	2	0	1.087	0.965	1.148	1.132	1.062	1.048	1.071	0.941	103.5	91.9	109.3	107.8	101.1	99.7	101.9	89.6	95.2	103.5	91.9	109.3	107.8	101.1	99.7	101.9	89.6	95.2	254.6	226	268.8	265.2	248.8	245.4	250.8	220.5	234.2	High	High	High	High	High	High	High	High	High
FALSE	High	Master Protein	Q13042	Cell division cycle protein 16 homolog OS=Homo sapiens OX=9606 GN=CDC16 PE=1 SV=2	0	9.397	5	3	3	3	1	620	71.6	5.85	8.79	3	0	0.962	0.997	1.007	0.945	0.92	0.943	0.948	0.843	101.1	104.8	105.8	99.3	96.6	99.1	99.6	88.5	105.1	101.1	104.8	105.8	99.3	96.6	99.1	99.6	88.5	105.1	488	505.7	510.6	479.3	466.3	478.3	480.9	427.3	507	High	High	High	High	High	High	High	High	High
FALSE	High	Master Protein	Q16666	Gamma-interferon-inducible protein 16 OS=Homo sapiens OX=9606 GN=IFI16 PE=1 SV=3	0	9.39	6	3	3	3	1	785	88.2	9.28	9.41	3	0	0.925	0.974	1.016	1.051	1.05	1.026	1.042	1.083	90.8	95.6	99.8	103.2	103.1	100.7	102.3	106.3	98.2	90.8	95.6	99.8	103.2	103.1	100.7	102.3	106.3	98.2	212.6	224.1	233.8	241.8	241.5	235.9	239.6	249.1	230	High	High	High	High	High	High	High	High	High
FALSE	High	Master Protein	P49005	DNA polymerase delta subunit 2 OS=Homo sapiens OX=9606 GN=POLD2 PE=1 SV=1	0	9.388	6	2	2	2	1	469	51.3	5.58	9.31	2	0																																				High	High	High	High	High	High	High	High	High
FALSE	High	Master Protein	Q8WVM7	Cohesin subunit SA-1 OS=Homo sapiens OX=9606 GN=STAG1 PE=1 SV=3	0	9.382	2	2	3	1	1	1258	144.3	5.59	10.32	2	0	1.293	0.887	1.184	1.063	1.18	1.074	1.427	1.36	111.1	76.2	101.8	91.4	101.5	92.3	122.7	117	86	111.1	76.2	101.8	91.4	101.5	92.3	122.7	117	86	71	48.7	65	58.3	64.8	58.9	78.3	74.7	54.9	High	High	High	High	High	High	High	High	High
FALSE	High	Master Protein	P17275	Transcription factor jun-B OS=Homo sapiens OX=9606 GN=JUNB PE=1 SV=1	0	9.371	8	2	2	2	1	347	35.9	9.22	8.69	2	0	0.924	0.863	0.979	0.965	0.997	0.995	1.105	0.975	94.5	88.3	100.1	98.7	101.9	101.8	112.9	99.7	102.2	94.5	88.3	100.1	98.7	101.9	101.8	112.9	99.7	102.2	352.9	329.8	373.9	368.7	380.8	380.2	422	372.4	382	High	High	High	High	High	High	High	High	High
FALSE	High	Master Protein	Q5VT99	Leucine-rich repeat-containing protein 38 OS=Homo sapiens OX=9606 GN=LRRC38 PE=1 SV=1	0	9.355	10	2	2	2	1	294	32.1	4.97	7.64	2	0	1.148	1.108	1.09	1.093	1.109	1.139	1.04	1.008	106.2	102.5	100.8	101	102.5	105.3	96.1	93.2	92.5	106.2	102.5	100.8	101	102.5	105.3	96.1	93.2	92.5	93.3	90	88.5	88.7	90	92.5	84.5	81.9	81.2	High	High	High	High	High	High	High	High	High
FALSE	High	Master Protein	O43237	Cytoplasmic dynein 1 light intermediate chain 2 OS=Homo sapiens OX=9606 GN=DYNC1LI2 PE=1 SV=1	0	9.355	5	3	5	3	1	492	54.1	6.38	15.67	3	0	0.943	0.978	0.958	0.927	0.91	1.021	1.102	0.965	96.4	100	98	94.7	93	104.4	112.6	98.7	102.2	96.4	100	98	94.7	93	104.4	112.6	98.7	102.2	943.7	979.5	959.3	927.8	911	1022.3	1102.9	966.3	1001.1	High	High	High	High	High	High	High	High	High
FALSE	High	Master Protein	Q9Y6K0	Choline/ethanolaminephosphotransferase 1 OS=Homo sapiens OX=9606 GN=CEPT1 PE=1 SV=1	0	9.35	7	3	6	3	1	416	46.5	8.21	17.87	3	0	1.08	1.089	1.107	1.099	0.845	0.954	1.018	0.818	107.9	108.8	110.6	109.8	84.4	95.3	101.7	81.7	99.9	107.9	108.8	110.6	109.8	84.4	95.3	101.7	81.7	99.9	2429.8	2449.1	2490.2	2471.8	1900.7	2145.3	2289	1838.9	2248.9	High	High	High	High	High	High	High	High	High
FALSE	High	Master Protein	Q9H0G5	Nuclear speckle splicing regulatory protein 1 OS=Homo sapiens OX=9606 GN=NSRP1 PE=1 SV=1	0	9.35	6	2	2	2	1	558	66.4	8.84	8.31	2	0	0.869	0.992	0.916	1.063	0.985	1.041	1.008	0.785	90.3	103.1	95.2	110.5	102.4	108.2	104.8	81.5	103.9	90.3	103.1	95.2	110.5	102.4	108.2	104.8	81.5	103.9	301.2	344.1	317.7	368.6	341.7	360.9	349.6	272	346.7	High	High	High	High	High	High	High	High	High
FALSE	High	Master Protein	O14965	Aurora kinase A OS=Homo sapiens OX=9606 GN=AURKA PE=1 SV=2	0	9.348	8	2	2	2	1	403	45.8	9.39	9.5	2	0	0.93	0.985	0.815	0.917	0.936	0.866	0.916	0.916	101	107	88.5	99.6	101.8	94.1	99.6	99.6	108.7	101	107	88.5	99.6	101.8	94.1	99.6	99.6	108.7	154.4	163.6	135.3	152.2	155.5	143.8	152.2	152.2	166.1	High	High	High	High	High	High	High	High	High
FALSE	High	Master Protein	Q9Y3C8	Ubiquitin-fold modifier-conjugating enzyme 1 OS=Homo sapiens OX=9606 GN=UFC1 PE=1 SV=3	0	9.347	20	2	4	2	1	167	19.4	7.4	14.54	2	0	0.941	0.88	0.976	1.058	0.938	1	1.03	0.965	96.3	90.1	100	108.4	96	102.4	105.5	98.8	102.4	96.3	90.1	100	108.4	96	102.4	105.5	98.8	102.4	646.8	605.3	671.3	727.8	645	688	708.5	663.3	687.7	High	High	High	High	High	High	High	High	High
FALSE	High	Master Protein	Q00535	Cyclin-dependent-like kinase 5 OS=Homo sapiens OX=9606 GN=CDK5 PE=1 SV=3	0	9.345	10	2	3	2	1	292	33.3	7.66	11.65	2	0	0.981	0.955	1.012	0.981	0.992	1.025	1.017	1.002	98.4	95.9	101.6	98.5	99.6	102.9	102.1	100.6	100.4	98.4	95.9	101.6	98.5	99.6	102.9	102.1	100.6	100.4	846.3	824.6	873.5	846.5	855.8	884.8	877.4	865.1	863.1	High	High	High	High	High	High	High	High	High
FALSE	High	Master Protein	Q6UN15	Pre-mRNA 3'-end-processing factor FIP1 OS=Homo sapiens OX=9606 GN=FIP1L1 PE=1 SV=1	0	9.343	5	2	3	2	1	594	66.5	5.59	13.58	2	0	1	0.947	0.905	1.012	1.003	1.027	0.972	0.892	102.8	97.3	93	104	103	105.5	99.9	91.7	102.8	102.8	97.3	93	104	103	105.5	99.9	91.7	102.8	781.8	740.2	707.6	791.5	783.8	802.4	759.8	697.4	781.7	High	High	High	High	High	High	High	High	High
FALSE	High	Master Protein	O95407	Tumor necrosis factor receptor superfamily member 6B OS=Homo sapiens OX=9606 GN=TNFRSF6B PE=1 SV=1	0	9.336	10	2	2	2	1	300	32.7	8.24	8.58	2	0	0.763	0.815	0.81	0.96	0.894	1.052	0.987	1.409	79	84.4	83.9	99.4	92.6	109	102.2	145.9	103.6	79	84.4	83.9	99.4	92.6	109	102.2	145.9	103.6	124.4	132.9	132.1	156.5	145.8	171.6	161	229.8	163.1	High	High	High	High	High	High	High	High	High
FALSE	High	Master Protein	Q96II8	DISP complex protein LRCH3 OS=Homo sapiens OX=9606 GN=LRCH3 PE=1 SV=2	0	9.334	4	3	4	2	1	777	86	6.71	11.35	3	1	1.04	1.072	1.05	1.029	1	1.016	1.009	0.957	102	105.2	103	100.9	98.1	99.7	99	93.9	98.1	102	105.2	103	100.9	98.1	99.7	99	93.9	98.1	768.5	792.1	775.9	760.1	738.9	750.6	745.9	706.9	739	High	High	High	High	High	High	High	High	High
FALSE	High	Master Protein	Q9NZN5	Rho guanine nucleotide exchange factor 12 OS=Homo sapiens OX=9606 GN=ARHGEF12 PE=1 SV=1	0	9.314	2	2	4	2	1	1544	173.1	5.74	12.65	2	0	0.887	1.051	1.05	1.012	0.996	1.089	1.035	0.957	87.9	104.2	104.1	100.3	98.8	108	102.6	94.9	99.2	87.9	104.2	104.1	100.3	98.8	108	102.6	94.9	99.2	262.2	310.8	310.3	299.2	294.6	322	305.8	282.9	295.6	High	High	High	High	High	High	High	High	High
FALSE	High	Master Protein	Q96PD2	Discoidin, CUB and LCCL domain-containing protein 2 OS=Homo sapiens OX=9606 GN=DCBLD2 PE=1 SV=1	0	9.309	4	3	3	3	1	775	85	7.17	10.13	3	0	1.023	1.025	1.014	0.979	0.921	0.931	0.942	0.892	105.5	105.7	104.6	100.9	94.9	96	97.1	92	103.1	105.5	105.7	104.6	100.9	94.9	96	97.1	92	103.1	769.8	771.3	763.4	736.5	692.9	700.7	708.8	671.3	752.6	High	High	High	High	High	High	High	High	High
FALSE	High	Master Protein	Q7KZI7	Serine/threonine-protein kinase MARK2 OS=Homo sapiens OX=9606 GN=MARK2 PE=1 SV=2	0	9.309	2	2	3	1	1	788	87.9	9.72	9.86	2	0	1.039	1.079	1.106	1.103	0.994	0.947	1.045	0.959	100.8	104.7	107.4	107.1	96.5	91.9	101.4	93.1	97.1	100.8	104.7	107.4	107.1	96.5	91.9	101.4	93.1	97.1	728.5	756.8	776.1	774	697.3	664.4	733	672.5	701.4	High	High	High	High	High	High	High	High	High
FALSE	High	Master Protein	P36543	V-type proton ATPase subunit E 1 OS=Homo sapiens OX=9606 GN=ATP6V1E1 PE=1 SV=1	0	9.301	11	2	3	2	1	226	26.1	8	11.07	2	0	0.975	0.92	0.939	1.031	0.935	0.971	0.914	0.855	102.7	96.9	99	108.6	98.6	102.3	96.4	90.1	105.4	102.7	96.9	99	108.6	98.6	102.3	96.4	90.1	105.4	477.8	450.9	460.5	505.2	458.5	476.1	448.3	419.4	490.3	High	High	High	High	High	High	High	High	High
FALSE	High	Master Protein	Q6ZRP7	Sulfhydryl oxidase 2 OS=Homo sapiens OX=9606 GN=QSOX2 PE=1 SV=3	0	9.3	7	3	4	3	1	698	77.5	7.72	7.13	3	0	1.132	1.033	1.024	1.056	0.948	0.923	0.935	0.929	113.4	103.5	102.6	105.9	95.1	92.5	93.7	93.1	100.2	113.4	103.5	102.6	105.9	95.1	92.5	93.7	93.1	100.2	363.3	331.6	328.8	339.1	304.5	296.2	300.2	298.1	321	High	High	High	High	High	High	High	High	High	Phospho [S578; S579]
FALSE	High	Master Protein	Q8NC42	E3 ubiquitin-protein ligase RNF149 OS=Homo sapiens OX=9606 GN=RNF149 PE=2 SV=2	0	9.298	7	2	2	2	1	400	43.1	6.54	7.91	2	0	0.941	1.236	0.939	1.005	0.944	1.05	1.044	1.017	92.3	121.2	92.1	98.5	92.6	103	102.4	99.8	98.1	92.3	121.2	92.1	98.5	92.6	103	102.4	99.8	98.1	346.4	454.9	345.9	369.9	347.5	386.7	384.5	374.5	368.2	High	High	High	High	High	High	High	High	High
FALSE	High	Master Protein	O00219	Hyaluronan synthase 3 OS=Homo sapiens OX=9606 GN=HAS3 PE=1 SV=3	0	9.29	5	3	4	3	1	553	63	8.48	13.15	3	0	0.945	0.915	0.973	0.953	0.94	1.009	0.985	0.997	97.6	94.5	100.5	98.4	97.1	104.1	101.7	102.9	103.2	97.6	94.5	100.5	98.4	97.1	104.1	101.7	102.9	103.2	1011.7	979.7	1041.6	1020.2	1006.2	1079.7	1054.6	1066.7	1070.1	High	High	High	High	High	High	High	High	High
FALSE	High	Master Protein	Q96LZ7	Regulator of microtubule dynamics protein 2 OS=Homo sapiens OX=9606 GN=RMDN2 PE=1 SV=2	0	9.285	6	2	2	2	1	410	47.4	6.54	10.2	2	0	1.025	0.985	0.925	1.029	0.887	0.871	0.818	0.784	110.8	106.5	100	111.3	95.9	94.1	88.5	84.7	108.1	110.8	106.5	100	111.3	95.9	94.1	88.5	84.7	108.1	683.7	656.8	617	686.5	591.5	580.7	545.9	522.8	667	High	High	High	High	High	High	High	High	High
FALSE	High	Master Protein	Q9Y6W3	Calpain-7 OS=Homo sapiens OX=9606 GN=CAPN7 PE=1 SV=1	0	9.283	4	3	3	3	1	813	92.6	7.65	10.5	3	0	0.976	1.108	1.012	1.029	0.913	0.975	0.959	0.886	99.1	112.6	102.8	104.6	92.8	99.1	97.4	90.1	101.6	99.1	112.6	102.8	104.6	92.8	99.1	97.4	90.1	101.6	510.8	580	529.7	538.8	478.1	510.5	502.1	464	523.4	High	High	High	High	High	High	High	High	High
FALSE	High	Master Protein	Q7L775	EPM2A-interacting protein 1 OS=Homo sapiens OX=9606 GN=EPM2AIP1 PE=1 SV=1	0	9.281	6	2	2	2	1	607	70.3	6.11	7.55	2	0	0.868	1.014	1	0.931	1.045	1.092	0.936	0.992	88	102.8	101.4	94.4	106	110.7	94.9	100.6	101.4	88	102.8	101.4	94.4	106	110.7	94.9	100.6	101.4	250.5	292.6	288.6	268.9	301.8	315.2	270.1	286.3	288.7	High	High	High	High	High	High	High	High	High
FALSE	High	Master Protein	O75460	Serine/threonine-protein kinase/endoribonuclease IRE1 OS=Homo sapiens OX=9606 GN=ERN1 PE=1 SV=2	0	9.277	3	3	4	3	1	977	109.7	6.42	11.62	3	0	0.939	0.928	0.961	0.977	0.914	0.941	0.904	0.902	99.8	98.7	102.1	103.9	97.1	100	96.1	95.9	106.3	99.8	98.7	102.1	103.9	97.1	100	96.1	95.9	106.3	484.9	479.3	496.2	504.5	471.8	485.9	467	466	516.3	High	High	High	High	High	High	High	High	High
FALSE	High	Master Protein	Q7Z3D4	LysM and putative peptidoglycan-binding domain-containing protein 3 OS=Homo sapiens OX=9606 GN=LYSMD3 PE=1 SV=2	0	9.276	15	2	3	2	1	306	34.5	5.97	9.01	2	0	0.978	0.81	0.856	0.958	1.027	1.027	0.885	1.012	102.9	85.2	90.1	100.8	108.1	108.1	93.1	106.5	105.2	102.9	85.2	90.1	100.8	108.1	108.1	93.1	106.5	105.2	86.6	71.7	75.8	84.8	91	90.9	78.3	89.6	88.5	High	High	High	High	High	High	High	High	High	Phospho [S133; S134]
FALSE	High	Master Protein	Q96CG8	Collagen triple helix repeat-containing protein 1 OS=Homo sapiens OX=9606 GN=CTHRC1 PE=1 SV=1	0	9.272	12	3	4	3	1	243	26.2	7.99	13.46	3	0	1.223	1.36	1.105	0.943	1.012	0.948	1.006	1.104	113.5	126.2	102.5	87.5	93.9	87.9	93.3	102.4	92.8	113.5	126.2	102.5	87.5	93.9	87.9	93.3	102.4	92.8	1423.8	1583.3	1285.8	1097.8	1178.5	1103.4	1171.2	1284.8	1164.1	High	High	High	High	High	High	High	High	High
FALSE	High	Master Protein	Q9NR09	Baculoviral IAP repeat-containing protein 6 OS=Homo sapiens OX=9606 GN=BIRC6 PE=1 SV=2	0	9.269	1	2	2	2	1	4857	529.9	6.05	7.21	2	0	0.978	0.74	0.938	0.941	1.082	1.043	1.046	0.955	100.9	76.3	96.8	97.1	111.7	107.6	107.9	98.5	103.2	100.9	76.3	96.8	97.1	111.7	107.6	107.9	98.5	103.2	239	180.8	229.1	229.9	264.4	254.9	255.6	233.2	244.3	High	High	High	High	High	High	High	High	High
FALSE	High	Master Protein	Q9BQA1	Methylosome protein 50 OS=Homo sapiens OX=9606 GN=WDR77 PE=1 SV=1	0	9.268	8	2	3	2	1	342	36.7	5.17	11.25	2	0	0.893	0.835	0.973	0.988	0.931	1.004	1.058	0.9	93.7	87.5	102.1	103.6	97.6	105.3	110.9	94.4	104.9	93.7	87.5	102.1	103.6	97.6	105.3	110.9	94.4	104.9	273.1	255.3	297.7	302.1	284.7	307.1	323.5	275.3	305.8	High	High	High	High	High	High	High	High	High
FALSE	High	Master Protein	Q14142	Tripartite motif-containing protein 14 OS=Homo sapiens OX=9606 GN=TRIM14 PE=1 SV=2	0	9.268	6	2	2	2	1	442	49.7	7.87	7.55	2	0	1.076	1.121	1.166	1.163	1.041	1.083	1.135	1.052	98.5	102.6	106.7	106.4	95.2	99.1	103.8	96.2	91.5	98.5	102.6	106.7	106.4	95.2	99.1	103.8	96.2	91.5	154.8	161.2	167.7	167.3	149.7	155.8	163.2	151.3	143.8	High	High	High	High	High	High	High	High	High
FALSE	High	Master Protein	Q8IWU5	Extracellular sulfatase Sulf-2 OS=Homo sapiens OX=9606 GN=SULF2 PE=1 SV=1	0	9.26	3	2	4	2	1	870	100.4	9.17	12.82	2	0	0.992	1.202	1.149	1.005	1.233	1.184	1.135	1.252	88	106.6	101.8	89.1	109.3	104.9	100.7	111	88.7	88	106.6	101.8	89.1	109.3	104.9	100.7	111	88.7	151.9	184.1	175.9	153.9	188.8	181.2	173.8	191.7	153.1	High	High	High	High	High	High	High	High	High
FALSE	High	Master Protein	O75347	Tubulin-specific chaperone A OS=Homo sapiens OX=9606 GN=TBCA PE=1 SV=3	0	9.253	29	3	3	3	1	108	12.8	5.29	10.59	3	0	1.078	1.105	0.928	1.04	0.998	0.965	1.036	0.879	107.4	110.1	92.5	103.7	99.5	96.2	103.3	87.6	99.7	107.4	110.1	92.5	103.7	99.5	96.2	103.3	87.6	99.7	1264.8	1295.9	1089.1	1220.3	1171.4	1132.2	1215.9	1031.7	1173.2	High	High	High	High	High	High	High	High	High
FALSE	High	Master Protein	O60888	Protein CutA OS=Homo sapiens OX=9606 GN=CUTA PE=1 SV=2	0	9.253	26	3	3	3	1	179	19.1	5.5	7.84	3	0	1.336	1.378	1.145	0.811	1.133	0.922	0.987	1.006	123.7	127.6	106	75.1	104.9	85.4	91.4	93.1	92.6	123.7	127.6	106	75.1	104.9	85.4	91.4	93.1	92.6	332.2	342.7	284.7	201.7	281.8	229.3	245.4	250.1	248.7	High	High	High	High	High	High	High	High	High
FALSE	High	Master Protein	Q9H4L7	SWI/SNF-related matrix-associated actin-dependent regulator of chromatin subfamily A containing DEAD/H box 1 OS=Homo sapiens OX=9606 GN=SMARCAD1 PE=1 SV=2	0	9.249	3	2	2	2	1	1026	117.3	5.55	8.75	2	0	0.919	0.848	0.928	0.929	1.041	0.958	0.953	0.94	97.1	89.6	98.1	98.2	110	101.2	100.7	99.4	105.7	97.1	89.6	98.1	98.2	110	101.2	100.7	99.4	105.7	357.5	329.8	361	361.4	404.9	372.4	370.7	365.7	388.9	High	High	High	High	High	High	High	High	High
FALSE	High	Master Protein	Q9Y3Q3	Transmembrane emp24 domain-containing protein 3 OS=Homo sapiens OX=9606 GN=TMED3 PE=1 SV=1	0	9.249	13	2	2	2	1	217	24.8	5.6	7.19	2	0	0.888	0.871	0.972	0.96	0.912	0.989	0.906	0.833	95.9	94.1	105	103.7	98.5	106.9	97.9	90	108	95.9	94.1	105	103.7	98.5	106.9	97.9	90	108	284.1	278.7	311.1	307.3	291.8	316.5	290	266.5	320	High	High	High	High	High	High	High	High	High
FALSE	High	Master Protein	Q9BTE7	DCN1-like protein 5 OS=Homo sapiens OX=9606 GN=DCUN1D5 PE=1 SV=1	0	9.245	14	3	3	3	1	237	27.5	5.58	8.68	3	0	0.935	0.998	1.003	0.994	0.891	0.939	0.926	0.954	97.5	103.9	104.5	103.5	92.8	97.8	96.4	99.4	104.2	97.5	103.9	104.5	103.5	92.8	97.8	96.4	99.4	104.2	548.5	585	587.9	582.7	522.3	550.4	542.8	559.5	586.4	High	High	High	High	High	High	High	High	High
FALSE	High	Master Protein	Q13057	Bifunctional coenzyme A synthase OS=Homo sapiens OX=9606 GN=COASY PE=1 SV=4	0	9.243	5	2	2	2	1	564	62.3	6.99	8.99	2	0	0.892	0.843	0.922	0.925	1.018	0.979	0.942	0.963	94.7	89.4	97.8	98.1	108	103.8	99.9	102.2	106.1	94.7	89.4	97.8	98.1	108	103.8	99.9	102.2	106.1	234.7	221.7	242.4	243.3	267.7	257.4	247.7	253.4	263	High	High	High	High	High	High	High	High	High
FALSE	High	Master Protein	O00139	Kinesin-like protein KIF2A OS=Homo sapiens OX=9606 GN=KIF2A PE=1 SV=3	0	9.237	4	3	3	3	1	706	79.9	6.68	8.29	3	0	0.981	1.014	0.954	0.988	0.947	0.991	0.921	0.907	101.5	104.9	98.7	102.1	97.9	102.5	95.3	93.7	103.4	101.5	104.9	98.7	102.1	97.9	102.5	95.3	93.7	103.4	920.6	951.2	895	926.6	888	930	864.4	850.4	938.1	High	High	High	High	High	High	High	High	High
FALSE	High	Master Protein	P24390	ER lumen protein-retaining receptor 1 OS=Homo sapiens OX=9606 GN=KDELR1 PE=1 SV=1	0	9.236	18	3	4	2	1	212	24.5	8.62	13.74	3	0	1.419	0.957	1.187	1.037	1.037	0.962	1.025	0.972	133.1	89.8	111.3	97.3	97.3	90.2	96.2	91.1	93.8	133.1	89.8	111.3	97.3	97.3	90.2	96.2	91.1	93.8	468.5	316	391.9	342.5	342.5	317.7	338.6	320.8	330.2	High	High	High	High	High	High	High	High	High
FALSE	High	Master Protein	Q9BXW9	Fanconi anemia group D2 protein OS=Homo sapiens OX=9606 GN=FANCD2 PE=1 SV=2	0	9.218	2	2	2	2	1	1451	164	5.88	7.94	2	0	0.928	0.92	1.004	1.056	0.938	1.102	1.002	0.988	93.4	92.6	101.1	106.4	94.4	111	100.9	99.5	100.7	93.4	92.6	101.1	106.4	94.4	111	100.9	99.5	100.7	243.3	241.1	263.1	276.9	245.8	288.9	262.6	259	262.1	High	High	High	High	High	High	High	High	High
FALSE	High	Master Protein	Q8IVH4	Methylmalonic aciduria type A protein, mitochondrial OS=Homo sapiens OX=9606 GN=MMAA PE=1 SV=1	0	9.207	7	3	4	3	1	418	46.5	9.29	11.81	3	0	0.988	1.001	0.945	0.986	0.961	1.037	0.984	1.009	99.8	101.1	95.4	99.6	97	104.8	99.4	101.9	101	99.8	101.1	95.4	99.6	97	104.8	99.4	101.9	101	1082	1096.3	1035.2	1080.1	1052.6	1136.6	1077.9	1105.4	1095.7	High	High	High	High	High	High	High	High	High
FALSE	High	Master Protein	P36383	Gap junction gamma-1 protein OS=Homo sapiens OX=9606 GN=GJC1 PE=1 SV=2	0	9.203	6	1	1	1	1	396	45.4	7.33	6.01	1	0	0.962	1.187	0.959	1.107	0.626	1.213	1.076	0.975	95.1	117.3	94.8	109.4	61.8	119.9	106.3	96.4	98.9	95.1	117.3	94.8	109.4	61.8	119.9	106.3	96.4	98.9	28.5	35.1	28.4	32.8	18.5	35.9	31.8	28.9	29.6	High	High	High	High	High	High	High	High	High
FALSE	High	Master Protein	Q4G0F5	Vacuolar protein sorting-associated protein 26B OS=Homo sapiens OX=9606 GN=VPS26B PE=1 SV=2	0	9.201	11	4	5	3	1	336	39.1	7.36	14.19	4	1	0.905	0.947	0.937	0.978	0.919	0.953	0.929	0.845	96.9	101.3	100.2	104.6	98.3	101.9	99.4	90.4	107	96.9	101.3	100.2	104.6	98.3	101.9	99.4	90.4	107	1057.2	1106	1093.5	1141.5	1072.6	1112.4	1084.8	986.7	1167.6	High	High	High	High	High	High	High	High	High
FALSE	High	Master Protein	Q01628	Interferon-induced transmembrane protein 3 OS=Homo sapiens OX=9606 GN=IFITM3 PE=1 SV=2	0	9.198	19	1	2	1	1	133	14.6	7.01	12.01	1	0	0.932	0.901	1.025	0.948	1.071	0.967	0.894	1.07	95.2	92.1	104.7	96.9	109.4	98.8	91.3	109.3	102.2	95.2	92.1	104.7	96.9	109.4	98.8	91.3	109.3	102.2	86.6	83.8	95.3	88.1	99.6	89.9	83.1	99.5	93	High	High	High	High	High	High	High	High	High
FALSE	High	Master Protein	Q96GX1	Tectonic-2 OS=Homo sapiens OX=9606 GN=TCTN2 PE=2 SV=1	0	9.192	3	1	1	1	1	697	76.8	5.24	7.04	1	0	0.781	0.736	0.87	0.868	0.893	0.839	0.861	1.148	87.9	82.8	97.9	97.7	100.5	94.4	97	129.2	112.6	87.9	82.8	97.9	97.7	100.5	94.4	97	129.2	112.6	49.2	46.3	54.8	54.7	56.3	52.8	54.3	72.3	63	High	High	High	High	High	High	High	High	High
FALSE	High	Master Protein	P06213	Insulin receptor OS=Homo sapiens OX=9606 GN=INSR PE=1 SV=4	0	9.192	3	3	3	3	1	1382	156.2	6.2	9.33	3	0	1.098	1.214	1.167	0.939	1.044	1.015	0.927	0.985	105.3	116.4	111.9	90	100.1	97.3	88.8	94.4	95.9	105.3	116.4	111.9	90	100.1	97.3	88.8	94.4	95.9	664.5	734.6	706.5	568.3	631.7	614.3	560.8	596.3	605.1	High	High	High	High	High	High	High	High	High
FALSE	High	Master Protein	Q9H330	Transmembrane protein 245 OS=Homo sapiens OX=9606 GN=TMEM245 PE=1 SV=3	0	9.19	4	3	3	3	1	879	97.3	8.91	9.41	3	0	0.983	0.877	1.024	0.945	0.903	0.904	0.902	0.843	105.5	94.2	110	101.5	97	97.1	96.8	90.5	107.4	105.5	94.2	110	101.5	97	97.1	96.8	90.5	107.4	475.2	424	495.4	456.8	436.8	437.1	436	407.4	483.6	High	High	High	High	High	High	High	High	High
FALSE	High	Master Protein	Q13868	Exosome complex component RRP4 OS=Homo sapiens OX=9606 GN=EXOSC2 PE=1 SV=2	0	9.188	8	2	2	2	1	293	32.8	7.5	7.77	2	0	0.934	0.94	0.918	0.983	0.941	1.007	0.974	0.939	97.4	98	95.7	102.5	98.1	104.9	101.5	97.8	104.2	97.4	98	95.7	102.5	98.1	104.9	101.5	97.8	104.2	422.5	425.1	415.3	444.6	425.5	455.2	440.2	424.5	452.2	High	High	High	High	High	High	High	High	High
FALSE	High	Master Protein	Q8WVP7	Limb region 1 protein homolog OS=Homo sapiens OX=9606 GN=LMBR1 PE=1 SV=1	0	9.179	6	2	2	2	1	490	55.1	5.94	8.4	2	0	1.21	0.975	1.055	1.014	0.868	0.889	0.998	0.809	123.5	99.5	107.7	103.5	88.6	90.7	101.8	82.5	102.1	123.5	99.5	107.7	103.5	88.6	90.7	101.8	82.5	102.1	459.5	370.2	400.6	385.1	329.5	337.5	378.8	307.1	379.7	High	High	High	High	High	High	High	High	High
FALSE	High	Master Protein	Q9NQW7	Xaa-Pro aminopeptidase 1 OS=Homo sapiens OX=9606 GN=XPNPEP1 PE=1 SV=3	0	9.173	4	2	2	2	1	623	69.9	5.67	6.93	2	0	1.021	1.026	1.004	1.052	1.088	1.068	1.074	1.073	97.7	98.2	96.1	100.7	104.1	102.2	102.8	102.6	95.7	97.7	98.2	96.1	100.7	104.1	102.2	102.8	102.6	95.7	590.6	593.7	581.1	608.8	629.4	618.2	621.5	620.7	578.7	High	High	High	High	High	High	High	High	High
FALSE	High	Master Protein	Q4KMQ2	Anoctamin-6 OS=Homo sapiens OX=9606 GN=ANO6 PE=1 SV=2	0	9.156	4	3	4	3	1	910	106.1	7.77	14.58	3	0	0.969	0.947	0.969	0.996	0.957	0.98	0.941	0.928	100.4	98.1	100.4	103.2	99.1	101.6	97.5	96.1	103.6	100.4	98.1	100.4	103.2	99.1	101.6	97.5	96.1	103.6	1018	995	1018.2	1046.3	1005.3	1030.1	988.7	975	1050.6	High	High	High	High	High	High	High	High	High
FALSE	High	Master Protein	P57764	Gasdermin-D OS=Homo sapiens OX=9606 GN=GSDMD PE=1 SV=1	0	9.156	8	2	2	2	1	484	52.8	5.08	9.94	2	0	0.96	0.973	1.036	1.085	0.972	1.029	1.075	0.944	95.2	96.5	102.8	107.6	96.4	102.1	106.6	93.7	99.2	95.2	96.5	102.8	107.6	96.4	102.1	106.6	93.7	99.2	372.6	377.5	402.1	421.1	377.4	399.4	417.2	366.5	388.1	High	High	High	High	High	High	High	High	High
FALSE	High	Master Protein	O95168	NADH dehydrogenase [ubiquinone] 1 beta subcomplex subunit 4 OS=Homo sapiens OX=9606 GN=NDUFB4 PE=1 SV=3	0	9.153	22	2	5	2	1	129	15.2	9.85	18.71	2	0	1.02	0.91	0.974	1.006	0.953	0.929	0.913	0.977	105.7	94.4	101	104.3	98.8	96.3	94.6	101.3	103.7	105.7	94.4	101	104.3	98.8	96.3	94.6	101.3	103.7	804.8	718.6	768.6	794	751.9	733.3	720.5	770.9	789.3	High	High	High	High	High	High	High	High	High
FALSE	High	Master Protein	Q5VW32	BRO1 domain-containing protein BROX OS=Homo sapiens OX=9606 GN=BROX PE=1 SV=1	0	9.147	8	3	3	3	1	411	46.4	7.65	10.36	3	0	1.03	1.07	0.983	0.963	1.02	0.982	0.995	0.984	102.7	106.7	98	96	101.7	97.9	99.2	98.1	99.7	102.7	106.7	98	96	101.7	97.9	99.2	98.1	99.7	488.5	507.6	466.2	456.7	483.8	465.9	471.9	466.6	474.3	High	High	High	High	High	High	High	High	High
FALSE	High	Master Protein	P82921	28S ribosomal protein S21, mitochondrial OS=Homo sapiens OX=9606 GN=MRPS21 PE=1 SV=3	0	9.143	16	1	3	1	1	87	10.7	9.92	8.83	1	0	0.921	0.986	0.928	0.99	0.995	0.827	0.828	0.78	100.4	107.5	101.2	107.9	108.5	90.2	90.2	85.1	109	100.4	107.5	101.2	107.9	108.5	90.2	90.2	85.1	109	123.9	132.7	124.9	133.1	133.8	111.3	111.4	105	134.5	High	High	High	High	High	High	High	High	High
FALSE	High	Master Protein	P49137	MAP kinase-activated protein kinase 2 OS=Homo sapiens OX=9606 GN=MAPKAPK2 PE=1 SV=1	0	9.132	7	2	3	2	1	400	45.5	8.68	11.16	2	0	0.877	0.862	0.922	0.97	0.967	0.99	0.949	0.944	93	91.5	97.8	102.9	102.6	105.1	100.7	100.2	106.1	93	91.5	97.8	102.9	102.6	105.1	100.7	100.2	106.1	422	414.8	443.6	466.7	465.5	476.6	456.7	454.3	481.4	High	High	High	High	High	High	High	High	High
FALSE	High	Master Protein	Q6Y1H2	Very-long-chain (3R)-3-hydroxyacyl-CoA dehydratase 2 OS=Homo sapiens OX=9606 GN=HACD2 PE=1 SV=1	0	9.128	5	4	4	4	1	254	28.4	9.55	10.74	4	0	0.927	0.726	0.885	0.88	1.003	0.816	0.856	0.988	103.2	80.9	98.5	98	111.8	90.9	95.3	110.1	111.4	103.2	80.9	98.5	98	111.8	90.9	95.3	110.1	111.4	744.1	582.9	710.2	706.1	805.6	654.9	687.2	793.2	802.8	High	High	High	High	High	High	High	High	High
FALSE	High	Master Protein	Q53F19	Nuclear cap-binding protein subunit 3 OS=Homo sapiens OX=9606 GN=NCBP3 PE=1 SV=2	0	9.122	5	3	3	3	1	620	70.5	5.73	9.16	3	0	1.073	0.991	0.953	1.068	0.949	1.03	0.922	0.952	108.1	99.8	96	107.5	95.6	103.7	92.8	95.8	100.7	108.1	99.8	96	107.5	95.6	103.7	92.8	95.8	100.7	827.3	763.9	734.9	823.1	731.6	793.6	710.8	733.5	770.8	High	High	High	High	High	High	High	High	High
FALSE	High	Master Protein	Q9Y294	Histone chaperone ASF1A OS=Homo sapiens OX=9606 GN=ASF1A PE=1 SV=1	0	9.12	14	1	3	1	1	204	23	4.41	18.81	1	0	0.874	0.967	0.906	0.949	0.995	1.073	0.903	0.914	91.6	101.5	95.1	99.5	104.4	112.5	94.7	95.9	104.9	91.6	101.5	95.1	99.5	104.4	112.5	94.7	95.9	104.9	135.7	150.3	140.8	147.4	154.6	166.7	140.2	142	155.3	High	High	High	High	High	High	High	High	High
FALSE	High	Master Protein	Q9UDX5	Mitochondrial fission process protein 1 OS=Homo sapiens OX=9606 GN=MTFP1 PE=1 SV=1	0	9.117	13	2	2	2	1	166	18	9.31	7.9	2	0	1.142	1.07	1.11	1.097	1.106	1.066	1.177	1.119	104	97.4	101	99.9	100.7	97	107.2	101.9	91	104	97.4	101	99.9	100.7	97	107.2	101.9	91	61.3	57.4	59.6	58.9	59.4	57.2	63.2	60.1	53.7	High	High	High	High	High	High	High	High	High
FALSE	High	Master Protein	Q9H8H0	Nucleolar protein 11 OS=Homo sapiens OX=9606 GN=NOL11 PE=1 SV=1	0	9.117	3	2	2	2	1	719	81.1	6.07	8.66	2	0	0.984	1.042	0.999	0.923	1.004	1.126	0.873	0.929	99.7	105.6	101.2	93.6	101.7	114.1	88.5	94.1	101.3	99.7	105.6	101.2	93.6	101.7	114.1	88.5	94.1	101.3	364.9	386.4	370.3	342.3	372.2	417.5	323.8	344.3	370.7	High	High	High	High	High	High	High	High	High
FALSE	High	Master Protein	P43034	Platelet-activating factor acetylhydrolase IB subunit beta OS=Homo sapiens OX=9606 GN=PAFAH1B1 PE=1 SV=2	0	9.116	8	2	2	2	1	410	46.6	7.37	7.83	2	0	0.965	0.88	0.968	0.949	1.035	0.975	1.019	0.964	99.2	90.5	99.5	97.6	106.4	100.2	104.7	99.1	102.8	99.2	90.5	99.5	97.6	106.4	100.2	104.7	99.1	102.8	279.3	254.8	280.1	274.8	299.5	282.2	294.9	279	289.5	High	High	High	High	High	High	High	High	High
FALSE	High	Master Protein	Q9Y241	HIG1 domain family member 1A, mitochondrial OS=Homo sapiens OX=9606 GN=HIGD1A PE=1 SV=1	0	9.115	37	2	2	2	1	93	10.1	9.79	9.95	2	0	0.857	0.884	0.994	1.076	0.97	1.058	0.977	1.004	87.4	90.2	101.4	109.8	99	108	99.7	102.5	102.1	87.4	90.2	101.4	109.8	99	108	99.7	102.5	102.1	515.1	531.7	597.6	647.1	583.1	636.1	587.5	603.8	601.4	High	High	High	High	High	High	High	High	High
FALSE	High	Master Protein	P51570	Galactokinase OS=Homo sapiens OX=9606 GN=GALK1 PE=1 SV=1	0	9.113	8	2	2	2	1	392	42.2	6.46	8.65	2	0	0.97	0.939	0.987	0.997	1.014	0.963	1.057	1.043	97.3	94.2	99	100	101.8	96.6	106.1	104.6	100.3	97.3	94.2	99	100	101.8	96.6	106.1	104.6	100.3	178.3	172.6	181.3	183.2	186.4	177	194.3	191.6	183.8	High	High	High	High	High	High	High	High	High
FALSE	High	Master Protein	Q9P270	SLAIN motif-containing protein 2 OS=Homo sapiens OX=9606 GN=SLAIN2 PE=1 SV=2	0	9.098	6	2	2	2	1	581	62.5	9.45	8.37	2	0	0.896	1.001	0.932	1.005	0.949	1.071	1.063	1.023	90.2	100.8	93.8	101.2	95.6	107.8	107	103	100.7	90.2	100.8	93.8	101.2	95.6	107.8	107	103	100.7	544.6	608.6	566.4	611.1	577.2	651.4	646.5	622	608	High	High	High	High	High	High	High	High	High
FALSE	High	Master Protein	P31321	cAMP-dependent protein kinase type I-beta regulatory subunit OS=Homo sapiens OX=9606 GN=PRKAR1B PE=1 SV=4	0	9.097	7	2	3	2	1	381	43	5.71	10.59	2	0	0.889	0.933	1.002	1.067	1.024	1.121	1.053	1.078	87.3	91.6	98.4	104.8	100.5	110.1	103.4	105.8	98.2	87.3	91.6	98.4	104.8	100.5	110.1	103.4	105.8	98.2	556.7	584.4	627.6	668.2	640.9	702	659.2	674.9	626.1	High	High	High	High	High	High	High	High	High
FALSE	High	Master Protein	Q6P1L8	39S ribosomal protein L14, mitochondrial OS=Homo sapiens OX=9606 GN=MRPL14 PE=1 SV=1	0	9.092	9	2	2	2	1	145	15.9	10.24	8.39	2	0	1.097	0.873	1.027	1.114	0.888	1.201	1.13	1.044	105.3	83.8	98.6	107	85.2	115.3	108.5	100.3	96	105.3	83.8	98.6	107	85.2	115.3	108.5	100.3	96	1640.2	1305.1	1536.2	1666.8	1327.7	1796.8	1690.6	1562.1	1495.7	High	High	High	High	High	High	High	High	High
FALSE	High	Master Protein	Q9BT25	HAUS augmin-like complex subunit 8 OS=Homo sapiens OX=9606 GN=HAUS8 PE=1 SV=3	0	9.087	11	2	2	2	1	410	44.8	7.06	6.67	2	0	0.924	0.986	1.015	0.949	1.189	1.098	0.995	1.042	90.4	96.5	99.3	92.9	116.3	107.4	97.4	102	97.9	90.4	96.5	99.3	92.9	116.3	107.4	97.4	102	97.9	63.3	67.6	69.5	65	81.4	75.2	68.2	71.4	68.5	High	High	High	High	High	High	High	High	High
FALSE	High	Master Protein	Q5TAQ9	DDB1- and CUL4-associated factor 8 OS=Homo sapiens OX=9606 GN=DCAF8 PE=1 SV=1	0	9.084	6	2	2	2	1	597	66.8	5.39	7.21	2	0	0.95	0.869	0.946	1.031	1.111	1.026	1.148	1.046	93.7	85.6	93.3	101.7	109.6	101.2	113.2	103.1	98.6	93.7	85.6	93.3	101.7	109.6	101.2	113.2	103.1	98.6	429.1	392.4	427.4	465.9	501.9	463.7	518.8	472.5	451.8	High	High	High	High	High	High	High	High	High
FALSE	High	Master Protein	Q9BRJ7	Tudor-interacting repair regulator protein OS=Homo sapiens OX=9606 GN=NUDT16L1 PE=1 SV=1	0	9.084	12	2	2	2	1	211	23.3	8.91	5.57	2	0	0.987	0.758	0.919	0.909	0.896	1.081	1.039	0.82	105.6	81.1	98.4	97.3	95.9	115.7	111.2	87.8	107	105.6	81.1	98.4	97.3	95.9	115.7	111.2	87.8	107	107	82.2	99.7	98.6	97.1	117.2	112.7	89	108.5	High	High	High	High	High	High	High	High	High
FALSE	High	Master Protein	O14668	Transmembrane gamma-carboxyglutamic acid protein 1 OS=Homo sapiens OX=9606 GN=PRRG1 PE=1 SV=1	0	9.079	26	2	2	2	1	218	24.9	5.19	7.74	2	0	0.933	0.781	1.06	0.914	1.125	1.121	0.98	1.11	93	77.9	105.7	91.1	112.2	111.8	97.7	110.7	99.7	93	77.9	105.7	91.1	112.2	111.8	97.7	110.7	99.7	101	84.6	114.8	99	121.8	121.4	106.1	120.2	108.3	High	High	High	High	High	High	High	High	High
FALSE	High	Master Protein	Q9H792	Inactive tyrosine-protein kinase PEAK1 OS=Homo sapiens OX=9606 GN=PEAK1 PE=1 SV=4	0	9.076	2	3	3	3	1	1746	193	6.89	9.84	3	0	0.854	0.856	0.995	0.878	0.996	1.094	0.954	0.969	89.4	89.6	104.2	91.9	104.2	114.6	99.9	101.5	104.7	89.4	89.6	104.2	91.9	104.2	114.6	99.9	101.5	104.7	189.9	190.4	221.3	195.2	221.4	243.4	212.3	215.6	222.4	High	High	High	High	High	High	High	High	High
FALSE	High	Master Protein	Q53H96	Pyrroline-5-carboxylate reductase 3 OS=Homo sapiens OX=9606 GN=PYCR3 PE=1 SV=3	0	9.071	9	2	3	2	1	274	28.6	7.72	11.47	2	0	1.008	1.004	0.998	1.125	0.963	0.979	0.951	0.977	100.8	100.4	99.7	112.4	96.2	97.9	95	97.7	99.9	100.8	100.4	99.7	112.4	96.2	97.9	95	97.7	99.9	1435.4	1430.2	1420.5	1601.3	1370.8	1394.4	1353.4	1391.3	1423.8	High	High	High	High	High	High	High	High	High
FALSE	High	Master Protein	Q9NWX6	Probable tRNA(His) guanylyltransferase OS=Homo sapiens OX=9606 GN=THG1L PE=1 SV=2	0	9.064	16	2	2	2	1	298	34.8	8	8.51	2	0	1.243	0.684	0.923	0.952	1.125	1.122	1.116	1.07	121.2	66.7	90	92.8	109.6	109.3	108.8	104.3	97.4	121.2	66.7	90	92.8	109.6	109.3	108.8	104.3	97.4	184.4	101.5	136.9	141.2	166.8	166.3	165.5	158.6	148.3	High	High	High	High	High	High	High	High	High
FALSE	High	Master Protein	P63279	SUMO-conjugating enzyme UBC9 OS=Homo sapiens OX=9606 GN=UBE2I PE=1 SV=1	0	9.058	12	2	3	2	1	158	18	8.66	5.65	2	0	1.144	1.24	1.032	0.996	0.93	0.959	1.021	0.813	112.7	122.2	101.7	98.2	91.6	94.5	100.6	80.1	98.5	112.7	122.2	101.7	98.2	91.6	94.5	100.6	80.1	98.5	316.5	343	285.6	275.6	257.3	265.2	282.4	224.8	276.6	High	High	High	High	High	High	High	High	High
FALSE	High	Master Protein	Q96BZ9	TBC1 domain family member 20 OS=Homo sapiens OX=9606 GN=TBC1D20 PE=1 SV=1	0	9.056	10	3	4	3	1	403	45.8	6.86	12.59	3	0	0.899	0.934	0.945	0.963	1.039	1.066	1.013	1.131	90	93.5	94.6	96.4	104	106.7	101.4	113.3	100.1	90	93.5	94.6	96.4	104	106.7	101.4	113.3	100.1	527	547.5	554.4	564.7	609.1	625.3	594	663.5	586.4	High	High	High	High	High	High	High	High	High
FALSE	High	Master Protein	Q96GD4	Aurora kinase B OS=Homo sapiens OX=9606 GN=AURKB PE=1 SV=3	0	9.051	12	3	3	3	1	344	39.3	9.29	9.41	3	0	0.927	0.841	0.973	0.946	0.988	0.984	0.956	0.997	96.8	87.9	101.7	98.9	103.2	102.8	99.9	104.2	104.5	96.8	87.9	101.7	98.9	103.2	102.8	99.9	104.2	104.5	269.7	244.8	283.1	275.4	287.5	286.4	278.3	290.3	291	High	High	High	High	High	High	High	High	High
FALSE	High	Master Protein	Q9Y2X9	Zinc finger protein 281 OS=Homo sapiens OX=9606 GN=ZNF281 PE=1 SV=1	0	9.028	3	1	1	1	1	895	96.9	8.48	7.94	1	0	0.828	0.774	0.883	0.909	0.941	0.966	0.987	1.092	88.9	83.2	94.8	97.6	101.1	103.7	106	117.3	107.4	88.9	83.2	94.8	97.6	101.1	103.7	106	117.3	107.4	267.4	250.2	285.2	293.5	304	312	318.8	352.9	323	High	High	High	High	High	High	High	High	High
FALSE	High	Master Protein	Q9UQN3	Charged multivesicular body protein 2b OS=Homo sapiens OX=9606 GN=CHMP2B PE=1 SV=1	0	9.022	15	4	6	4	1	213	23.9	8.76	16.05	4	0	0.996	1.008	0.959	0.96	0.868	0.955	1.038	0.904	103.2	104.5	99.3	99.4	89.9	98.9	107.5	93.6	103.6	103.2	104.5	99.3	99.4	89.9	98.9	107.5	93.6	103.6	2579.9	2612.6	2484.3	2486.2	2248.7	2473.2	2688.5	2341	2590.6	High	High	High	High	High	High	High	High	High	Phospho [S199]
FALSE	High	Master Protein	P49773	Histidine triad nucleotide-binding protein 1 OS=Homo sapiens OX=9606 GN=HINT1 PE=1 SV=2	0	9.022	40	2	2	2	1	126	13.8	6.95	9.58	2	0	0.943	0.897	0.953	0.904	1.274	1.027	1.07	1.506	88.6	84.3	89.6	85	119.8	96.5	100.6	141.6	94	88.6	84.3	89.6	85	119.8	96.5	100.6	141.6	94	343.5	327	347.3	329.6	464.3	374.3	390	548.9	364.4	High	High	High	High	High	High	High	High	High
FALSE	High	Master Protein	O00762	Ubiquitin-conjugating enzyme E2 C OS=Homo sapiens OX=9606 GN=UBE2C PE=1 SV=1	0	9.013	20	2	2	2	1	179	19.6	7.37	8.32	2	0	1.004	0.936	0.943	1.005	1.05	0.95	0.942	1.007	102.2	95.4	96.1	102.3	106.9	96.8	95.9	102.5	101.8	102.2	95.4	96.1	102.3	106.9	96.8	95.9	102.5	101.8	184.6	172.2	173.5	184.8	193	174.8	173.2	185.2	183.9	High	High	High	High	High	High	High	High	High
FALSE	High	Master Protein	P27469	G0/G1 switch protein 2 OS=Homo sapiens OX=9606 GN=G0S2 PE=1 SV=1	0	9.002	23	2	3	2	1	103	11.3	9.72	11.32	2	0	1.101	0.985	0.909	1.056	0.915	0.919	0.933	0.82	114.7	102.6	94.7	110	95.3	95.8	97.2	85.4	104.2	114.7	102.6	94.7	110	95.3	95.8	97.2	85.4	104.2	189.5	169.5	156.5	181.7	157.5	158.2	160.5	141.1	172.1	High	High	High	High	High	High	High	High	High
FALSE	High	Master Protein	Q96DM3	Regulator of MON1-CCZ1 complex OS=Homo sapiens OX=9606 GN=RMC1 PE=1 SV=2	0	8.994	5	2	2	2	1	657	74.9	7.83	7.57	2	0	1.098	1.068	1.086	1.078	1.045	1.028	0.98	0.919	106.2	103.3	105.1	104.3	101.1	99.5	94.8	88.9	96.8	106.2	103.3	105.1	104.3	101.1	99.5	94.8	88.9	96.8	238.6	232.1	236	234.4	227	223.4	212.9	199.7	217.3	High	High	High	High	High	High	High	High	High
FALSE	High	Master Protein	P28715	DNA repair protein complementing XP-G cells OS=Homo sapiens OX=9606 GN=ERCC5 PE=1 SV=3	0	8.988	4	2	2	2	1	1186	133	5.22	7.73	2	0	0.566	0.593	0.807	0.731	0.99	0.806	0.93	0.751	71.1	74.4	101.2	91.7	124.2	101.1	116.7	94.2	125.5	71.1	74.4	101.2	91.7	124.2	101.1	116.7	94.2	125.5	32.9	34.4	46.8	42.4	57.4	46.7	54	43.6	58	High	High	High	High	High	High	High	High	High
FALSE	High	Master Protein	Q92581	Sodium/hydrogen exchanger 6 OS=Homo sapiens OX=9606 GN=SLC9A6 PE=1 SV=2	0	8.986	4	2	2	2	1	669	74.1	6.48	6.7	2	0	0.874	0.78	0.98	0.942	0.993	0.897	1.05	0.943	93	83	104.3	100.2	105.7	95.4	111.7	100.4	106.4	93	83	104.3	100.2	105.7	95.4	111.7	100.4	106.4	141.3	126.1	158.4	152.2	160.5	145	169.7	152.5	161.6	High	High	High	High	High	High	High	High	High
FALSE	High	Master Protein	Q9HCP0	Casein kinase I isoform gamma-1 OS=Homo sapiens OX=9606 GN=CSNK1G1 PE=1 SV=1	0	8.985	7	3	3	3	1	422	48.5	9.01	6.68	3	0	1.063	1.106	1.042	1.057	0.972	0.974	0.956	0.949	104.9	109.1	102.8	104.3	95.9	96.2	94.4	93.7	98.7	104.9	109.1	102.8	104.3	95.9	96.2	94.4	93.7	98.7	1084.7	1128.6	1063.3	1078.6	992.2	994.3	975.8	968.8	1020.8	High	High	High	High	High	High	High	High	High
FALSE	High	Master Protein	Q8N8Q8	Cytochrome c oxidase assembly protein COX18, mitochondrial OS=Homo sapiens OX=9606 GN=COX18 PE=1 SV=1	0	8.977	8	3	3	3	1	333	37	9.83	10.16	3	0	1.148	1.151	1.091	0.998	0.945	0.883	0.905	0.882	114.8	115.1	109	99.8	94.4	88.3	90.5	88.1	100	114.8	115.1	109	99.8	94.4	88.3	90.5	88.1	100	617.6	619.1	586.7	536.7	508.1	475.1	487	474.2	538	High	High	High	High	High	High	High	High	High
FALSE	High	Master Protein	O75815	Breast cancer anti-estrogen resistance protein 3 OS=Homo sapiens OX=9606 GN=BCAR3 PE=1 SV=1	0	8.972	3	1	1	1	1	825	92.5	7.96	7.22	1	0	0.799	0.833	0.913	1.026	1.003	1.039	1.113	1.24	80.2	83.6	91.7	103	100.6	104.3	111.7	124.5	100.4	80.2	83.6	91.7	103	100.6	104.3	111.7	124.5	100.4	287.7	299.8	328.8	369.5	361	374	400.8	446.4	360.1	High	High	High	High	High	High	High	High	High
FALSE	High	Master Protein	Q9UBN7	Histone deacetylase 6 OS=Homo sapiens OX=9606 GN=HDAC6 PE=1 SV=2	0	8.968	2	2	2	2	1	1215	131.3	5.3	7.79	2	0	0.952	1.057	1.013	1.007	0.975	0.934	0.973	0.963	96.5	107.2	102.8	102.2	98.9	94.7	98.7	97.7	101.4	96.5	107.2	102.8	102.2	98.9	94.7	98.7	97.7	101.4	442.7	491.5	471.4	468.6	453.5	434.6	452.8	448.1	465.1	High	High	High	High	High	High	High	High	High
FALSE	High	Master Protein	Q5EBL4	RILP-like protein 1 OS=Homo sapiens OX=9606 GN=RILPL1 PE=1 SV=1	0	8.954	8	3	3	3	1	403	47.1	5.21	6.24	3	0	0.949	0.95	0.911	0.824	0.992	0.978	0.927	0.919	101.1	101.2	97	87.8	105.6	104.2	98.8	97.9	106.5	101.1	101.2	97	87.8	105.6	104.2	98.8	97.9	106.5	353.7	354.1	339.2	307.1	369.4	364.3	345.4	342.4	372.5	High	High	High	High	High	High	High	High	High
FALSE	High	Master Protein	Q9C0D5	Protein TANC1 OS=Homo sapiens OX=9606 GN=TANC1 PE=1 SV=3	0	8.947	1	2	2	2	1	1861	202.1	8.32	6.81	2	0	0.991	0.993	1.062	1.001	0.969	0.952	1.059	0.962	99.2	99.4	106.4	100.2	97	95.3	106	96.3	100.1	99.2	99.4	106.4	100.2	97	95.3	106	96.3	100.1	290.5	291.1	311.6	293.6	284.2	279.3	310.6	282	293.3	High	High	High	High	High	High	High	High	High
FALSE	High	Master Protein	A0PK00	Transmembrane protein 120B OS=Homo sapiens OX=9606 GN=TMEM120B PE=1 SV=1	0	8.944	10	2	2	2	1	339	40.2	8.9	8.49	2	0	1.169	1.081	1.036	1.016	1.019	1.059	1.021	1.006	111.9	103.5	99.1	97.2	97.5	101.3	97.7	96.2	95.7	111.9	103.5	99.1	97.2	97.5	101.3	97.7	96.2	95.7	471.9	436.4	418	410.2	411.1	427.3	412	406	403.6	High	High	High	High	High	High	High	High	High
FALSE	High	Master Protein	Q969P6	DNA topoisomerase I, mitochondrial OS=Homo sapiens OX=9606 GN=TOP1MT PE=1 SV=1	0	8.936	6	3	3	1	1	601	69.8	9.41	9.9	3	0	1.06	0.844	1.049	1.045	0.936	1.067	0.996	1.082	105	83.7	104	103.6	92.8	105.7	98.7	107.3	99.1	105	83.7	104	103.6	92.8	105.7	98.7	107.3	99.1	205.3	163.6	203.3	202.4	181.4	206.6	193	209.7	193.7	High	High	High	High	High	High	High	High	High
FALSE	High	Master Protein	P19174	1-phosphatidylinositol 4,5-bisphosphate phosphodiesterase gamma-1 OS=Homo sapiens OX=9606 GN=PLCG1 PE=1 SV=1	0	8.932	3	2	2	2	1	1290	148.4	6.05	8.2	2	0	0.956	1.04	0.977	1.111	1.006	0.897	1.052	0.962	95.6	104	97.7	111.1	100.6	89.7	105.2	96.2	100	95.6	104	97.7	111.1	100.6	89.7	105.2	96.2	100	396.3	431.2	405	460.5	417.1	371.9	436.3	398.7	414.6	High	High	High	High	High	High	High	High	High
FALSE	High	Master Protein	Q16635	Tafazzin OS=Homo sapiens OX=9606 GN=TAZ PE=1 SV=1	0	8.922	8	2	2	2	1	292	33.4	8.91	8.26	2	0	0.901	0.869	0.945	0.974	0.891	0.934	0.958	0.924	96.6	93.1	101.3	104.4	95.5	100.1	102.7	99	107.2	96.6	93.1	101.3	104.4	95.5	100.1	102.7	99	107.2	828.3	798.3	868.3	894.5	818.7	858.3	880.6	848.9	918.9	High	High	High	High	High	High	High	High	High
FALSE	High	Master Protein	P40818	Ubiquitin carboxyl-terminal hydrolase 8 OS=Homo sapiens OX=9606 GN=USP8 PE=1 SV=1	0	8.92	4	3	3	3	1	1118	127.4	8.51	10.19	3	0	0.753	0.907	0.946	0.908	1.038	0.979	0.991	1.067	78.9	95	99.1	95.1	108.7	102.6	103.9	111.9	104.8	78.9	95	99.1	95.1	108.7	102.6	103.9	111.9	104.8	382.9	461.2	481.1	461.6	527.8	497.9	504	542.9	508.6	High	High	High	High	High	High	High	High	High
FALSE	High	Master Protein	Q9GZL7	Ribosome biogenesis protein WDR12 OS=Homo sapiens OX=9606 GN=WDR12 PE=1 SV=2	0	8.919	8	2	3	2	1	423	47.7	5.9	11.57	2	0	0.984	0.99	0.963	1.027	0.939	0.995	0.918	0.896	101.6	102.3	99.5	106.1	97	102.8	94.8	92.6	103.3	101.6	102.3	99.5	106.1	97	102.8	94.8	92.6	103.3	654.7	658.9	641.1	683.5	624.8	662.2	610.8	596.4	665.7	High	High	High	High	High	High	High	High	High
FALSE	High	Master Protein	Q49A26	Putative oxidoreductase GLYR1 OS=Homo sapiens OX=9606 GN=GLYR1 PE=1 SV=4	0	8.918	5	2	2	2	1	553	60.5	9.17	10.04	2	0	0.946	1.089	0.985	0.998	0.961	0.992	0.92	0.948	96.3	110.9	100.3	101.6	97.9	101	93.7	96.5	101.8	96.3	110.9	100.3	101.6	97.9	101	93.7	96.5	101.8	323.9	372.7	337.1	341.6	329.2	339.7	315	324.6	342.4	High	High	High	High	High	High	High	High	High
FALSE	High	Master Protein	A6NIH7	Protein unc-119 homolog B OS=Homo sapiens OX=9606 GN=UNC119B PE=1 SV=1	0	8.917	8	1	1	1	1	251	28.1	5.68	6.16	1	0	1.047	0.952	1.022	1.029	0.971	1.101	1.169	1.076	100.6	91.5	98.2	98.9	93.3	105.7	112.3	103.4	96.1	100.6	91.5	98.2	98.9	93.3	105.7	112.3	103.4	96.1	291.2	264.7	284.3	286.2	269.9	306	325	299.3	278.1	High	High	High	High	High	High	High	High	High
FALSE	High	Master Protein	P50895	Basal cell adhesion molecule OS=Homo sapiens OX=9606 GN=BCAM PE=1 SV=2	0	8.914	4	2	2	2	1	628	67.4	5.81	7.27	2	0	1.047	0.886	0.967	0.981	0.936	0.974	0.972	1.021	107.3	90.8	99.1	100.5	95.9	99.8	99.6	104.6	102.5	107.3	90.8	99.1	100.5	95.9	99.8	99.6	104.6	102.5	305.9	258.9	282.6	286.6	273.5	284.7	284	298.4	292.2	High	High	High	High	High	High	High	High	High
FALSE	High	Master Protein	Q92615	La-related protein 4B OS=Homo sapiens OX=9606 GN=LARP4B PE=1 SV=3	0	8.905	3	2	3	2	1	738	80.5	6.92	11.47	2	0	0.839	1.012	0.942	0.947	0.907	0.954	0.881	0.732	91.9	110.9	103.2	103.8	99.4	104.5	96.5	80.3	109.6	91.9	110.9	103.2	103.8	99.4	104.5	96.5	80.3	109.6	330.5	398.8	371.2	373.3	357.4	376	347.1	288.7	394.1	High	High	High	High	High	High	High	High	High
FALSE	High	Master Protein	O43324	Eukaryotic translation elongation factor 1 epsilon-1 OS=Homo sapiens OX=9606 GN=EEF1E1 PE=1 SV=1	0	8.901	13	2	2	2	1	174	19.8	8.54	7.87	2	0	0.862	0.943	0.97	1.005	0.957	0.95	1.008	0.979	89.5	97.8	100.6	104.3	99.2	98.6	104.6	101.6	103.8	89.5	97.8	100.6	104.3	99.2	98.6	104.6	101.6	103.8	490.2	536.1	551.4	571.6	543.8	540.3	572.8	556.4	568.5	High	High	High	High	High	High	High	High	High
FALSE	High	Master Protein	Q16540	39S ribosomal protein L23, mitochondrial OS=Homo sapiens OX=9606 GN=MRPL23 PE=1 SV=1	0	8.894	19	2	5	2	1	153	17.8	9.69	20.89	2	0	0.941	0.915	1.006	1.088	0.943	1.01	1.027	1.03	94.5	92	101.1	109.3	94.7	101.4	103.1	103.5	100.5	94.5	92	101.1	109.3	94.7	101.4	103.1	103.5	100.5	1135.1	1104.3	1213.6	1312.5	1136.9	1217.7	1238.4	1242.3	1206.2	High	High	High	High	High	High	High	High	High
FALSE	High	Master Protein	Q6PCB5	Lysine-specific demethylase RSBN1L OS=Homo sapiens OX=9606 GN=RSBN1L PE=1 SV=2	0	8.887	3	3	3	2	1	846	94.8	8.78	9.92	3	1	0.983	0.961	1.001	1.086	0.968	1.059	0.953	0.963	98.6	96.3	100.3	108.9	97.1	106.2	95.6	96.6	100.3	98.6	96.3	100.3	108.9	97.1	106.2	95.6	96.6	100.3	909.9	889.4	926.4	1005.7	896.2	980.8	882.5	891.9	925.9	High	High	High	High	High	High	High	High	High
FALSE	High	Master Protein	P48147	Prolyl endopeptidase OS=Homo sapiens OX=9606 GN=PREP PE=1 SV=2	0	8.886	5	2	2	2	1	710	80.6	5.86	8.37	2	0	1.027	1.112	0.996	1.092	0.996	0.923	1.085	0.92	101	109.4	98	107.4	98	90.8	106.7	90.5	98.3	101	109.4	98	107.4	98	90.8	106.7	90.5	98.3	588.2	637.2	570.9	625.8	570.8	528.8	621.4	527.2	572.9	High	High	High	High	High	High	High	High	High
FALSE	High	Master Protein	Q16401	26S proteasome non-ATPase regulatory subunit 5 OS=Homo sapiens OX=9606 GN=PSMD5 PE=1 SV=3	0	8.885	11	2	2	2	1	504	56.2	5.48	6.42	2	0																																				High	High	High	High	High	High	High	High	High
FALSE	High	Master Protein	O75051	Plexin-A2 OS=Homo sapiens OX=9606 GN=PLXNA2 PE=1 SV=4	0	8.873	2	4	4	3	1	1894	211	6.48	11.9	4	0	1.046	1.136	1.061	1.095	0.98	1.066	1.041	0.997	99.9	108.5	101.3	104.6	93.6	101.8	99.4	95.2	95.5	99.9	108.5	101.3	104.6	93.6	101.8	99.4	95.2	95.5	1201.3	1305.1	1218.7	1257.7	1125.7	1224.7	1195.5	1145.3	1148.5	High	High	High	High	High	High	High	High	High
FALSE	High	Master Protein	P50552	Vasodilator-stimulated phosphoprotein OS=Homo sapiens OX=9606 GN=VASP PE=1 SV=3	0	8.87	10	2	2	2	1	380	39.8	8.94	5.97	2	0																																				High	High	High	High	High	High	High	High	High
FALSE	High	Master Protein	Q9UGT4	Sushi domain-containing protein 2 OS=Homo sapiens OX=9606 GN=SUSD2 PE=1 SV=1	0	8.856	3	2	2	2	1	822	90.2	6.28	8	2	0	0.986	1.016	1.036	1.064	0.9	0.968	0.956	0.844	101.2	104.3	106.3	109.2	92.4	99.4	98.1	86.6	102.6	101.2	104.3	106.3	109.2	92.4	99.4	98.1	86.6	102.6	465.5	479.8	489.1	502.3	424.9	457.3	451.3	398.5	472.2	High	High	High	High	High	High	High	High	High
FALSE	High	Master Protein	Q96MU7	YTH domain-containing protein 1 OS=Homo sapiens OX=9606 GN=YTHDC1 PE=1 SV=3	0	8.856	4	2	2	2	1	727	84.6	6.23	9.61	2	0	1.118	1.09	0.986	1.113	0.987	0.991	0.934	0.816	111.4	108.6	98.2	110.9	98.3	98.7	93	81.3	99.6	111.4	108.6	98.2	110.9	98.3	98.7	93	81.3	99.6	776.5	757.2	684.3	773	685.4	688	648.6	566.6	694.3	High	High	High	High	High	High	High	High	High
FALSE	High	Master Protein	Q9Y2D2	UDP-N-acetylglucosamine transporter OS=Homo sapiens OX=9606 GN=SLC35A3 PE=1 SV=1	0	8.849	9	2	2	2	1	325	36	9.16	8.5	2	0	0.985	0.998	1.012	0.902	0.941	0.987	0.948	0.828	103.1	104.4	105.9	94.4	98.4	103.3	99.2	86.7	104.7	103.1	104.4	105.9	94.4	98.4	103.3	99.2	86.7	104.7	737.8	747.1	757.4	675	704.3	738.8	709.9	620	748.7	High	High	High	High	High	High	High	High	High
FALSE	High	Master Protein	Q9H8W4	Pleckstrin homology domain-containing family F member 2 OS=Homo sapiens OX=9606 GN=PLEKHF2 PE=1 SV=1	0	8.841	12	2	2	2	1	249	27.8	8.21	8.7	2	0	0.859	0.881	0.865	0.894	0.893	0.902	0.795	0.821	97.8	100.2	98.4	101.6	101.6	102.7	90.5	93.5	113.8	97.8	100.2	98.4	101.6	101.6	102.7	90.5	93.5	113.8	235.2	241.1	236.8	244.5	244.3	246.9	217.6	224.8	273.6	High	High	High	High	High	High	High	High	High
FALSE	High	Master Protein	Q96GJ1	tRNA (uracil(54)-C(5))-methyltransferase homolog OS=Homo sapiens OX=9606 GN=TRMT2B PE=1 SV=1	0	8.824	5	2	3	2	1	504	56.4	8.81	11.89	2	0	1.013	0.856	1.017	0.883	0.898	0.792	0.833	0.832	112.3	94.8	112.6	97.8	99.5	87.7	92.3	92.2	110.8	112.3	94.8	112.6	97.8	99.5	87.7	92.3	92.2	110.8	285.5	241.1	286.4	248.7	253.1	223.1	234.8	234.5	281.7	High	High	High	High	High	High	High	High	High
FALSE	High	Master Protein	P53370	Nucleoside diphosphate-linked moiety X motif 6 OS=Homo sapiens OX=9606 GN=NUDT6 PE=1 SV=2	0	8.814	8	3	3	3	1	316	35.7	8	7.43	3	0	0.945	0.951	0.962	1.01	0.932	0.974	0.995	0.923	97.8	98.4	99.7	104.6	96.5	100.9	103	95.6	103.6	97.8	98.4	99.7	104.6	96.5	100.9	103	95.6	103.6	547.2	550.7	557.5	585	539.7	564.3	576.4	534.7	579.3	High	High	High	High	High	High	High	High	High
FALSE	High	Master Protein	Q9HCE0	Ectopic P granules protein 5 homolog OS=Homo sapiens OX=9606 GN=EPG5 PE=1 SV=2	0	8.812	2	3	7	3	1	2579	292.3	6.43	5.53	3	0	0.86	0.901	1.025	1.071	0.992	1.017	0.997	0.978	87.5	91.7	104.4	109	101	103.5	101.4	99.5	101.8	87.5	91.7	104.4	109	101	103.5	101.4	99.5	101.8	206.1	216	245.8	256.7	237.9	243.7	238.9	234.4	239.7	High	High	High	High	High	High	High	High	High	Phospho [S1759; T1767]
FALSE	High	Master Protein	Q8NHG7	Small VCP/p97-interacting protein OS=Homo sapiens OX=9606 GN=SVIP PE=1 SV=1	0	8.812	32	2	4	2	1	77	8.4	8.91	11.24	2	0	0.973	0.974	0.958	0.95	0.965	0.895	0.978	0.955	101.2	101.3	99.7	98.9	100.4	93.1	101.8	99.4	104.1	101.2	101.3	99.7	98.9	100.4	93.1	101.8	99.4	104.1	877.1	878.1	864.2	856.7	870.3	807	881.9	861.5	901.8	High	High	High	High	High	High	High	High	High
FALSE	High	Master Protein	Q9Y5W9	Sorting nexin-11 OS=Homo sapiens OX=9606 GN=SNX11 PE=1 SV=2	0	8.806	13	2	2	2	1	270	30.4	7.05	7.69	2	0	1.058	0.932	0.907	0.995	0.989	0.962	1	0.886	109.1	96.1	93.5	102.6	102	99.2	103.1	91.3	103.1	109.1	96.1	93.5	102.6	102	99.2	103.1	91.3	103.1	359.2	316.3	307.8	337.7	335.9	326.7	339.5	300.8	339.5	High	High	High	High	High	High	High	High	High
FALSE	High	Master Protein	Q9Y605	MORF4 family-associated protein 1 OS=Homo sapiens OX=9606 GN=MRFAP1 PE=1 SV=1	0	8.805	19	1	1	1	1	127	14.6	4.7	5.86	1	0	0.966	0.452	0.922	0.932	1.105	0.794	0.758	0.658	114.6	53.6	109.3	110.5	131.1	94.2	89.9	78.1	118.6	114.6	53.6	109.3	110.5	131.1	94.2	89.9	78.1	118.6	17.7	8.3	16.9	17.1	20.3	14.6	13.9	12.1	18.3	High	High	High	High	High	High	High	High	High
FALSE	High	Master Protein	O75192	Peroxisomal membrane protein 11A OS=Homo sapiens OX=9606 GN=PEX11A PE=1 SV=1	0	8.801	11	2	2	2	1	247	28.3	9.64	7.44	2	0	1.018	1.079	1.092	0.937	1.042	0.968	0.897	0.943	102.1	108.1	109.5	93.9	104.5	97.1	90	94.6	100.3	102.1	108.1	109.5	93.9	104.5	97.1	90	94.6	100.3	288.3	305.3	309.2	265.1	294.9	274	254	267	283.1	High	High	High	High	High	High	High	High	High
FALSE	High	Master Protein	P10768	S-formylglutathione hydrolase OS=Homo sapiens OX=9606 GN=ESD PE=1 SV=2	0	8.798	11	2	2	2	1	282	31.4	7.02	8.34	2	0	0.88	0.999	0.938	0.922	1.075	0.905	0.914	0.963	92.1	104.6	98.2	96.6	112.5	94.8	95.7	100.8	104.7	92.1	104.6	98.2	96.6	112.5	94.8	95.7	100.8	104.7	491.8	558.3	524.4	515.5	600.6	505.9	510.8	538.1	558.9	High	High	High	High	High	High	High	High	High
FALSE	High	Master Protein	O15551	Claudin-3 OS=Homo sapiens OX=9606 GN=CLDN3 PE=1 SV=1	0	8.793	14	2	2	2	1	220	23.3	8.05	7.07	2	0	0.889	0.908	0.907	0.982	0.865	0.932	0.964	0.957	95.2	97.3	97.1	105.1	92.7	99.8	103.2	102.5	107.1	95.2	97.3	97.1	105.1	92.7	99.8	103.2	102.5	107.1	47.2	48.2	48.1	52.1	45.9	49.5	51.1	50.8	53	High	High	High	High	High	High	High	High	High
FALSE	High	Master Protein	Q96BQ5	Coiled-coil domain-containing protein 127 OS=Homo sapiens OX=9606 GN=CCDC127 PE=1 SV=1	0	8.785	14	3	3	3	1	260	30.8	9.2	9.08	3	0	0.91	0.836	0.917	0.961	1.138	1.043	0.967	1.153	91.7	84.3	92.5	96.9	114.8	105.2	97.5	116.3	100.8	91.7	84.3	92.5	96.9	114.8	105.2	97.5	116.3	100.8	407.6	374.6	410.9	430.4	509.9	467.4	433	516.5	448	High	High	High	High	High	High	High	High	High
FALSE	High	Master Protein	Q9Y2I2	Netrin-G1 OS=Homo sapiens OX=9606 GN=NTNG1 PE=1 SV=3	0	8.781	5	2	2	2	1	539	60.5	6.27	7.7	2	0	0.943	0.888	0.929	0.946	0.965	0.973	0.951	0.981	99	93.2	97.5	99.2	101.3	102.1	99.8	102.9	105	99	93.2	97.5	99.2	101.3	102.1	99.8	102.9	105	157.2	147.9	154.7	157.5	160.7	162.1	158.4	163.4	166.6	High	High	High	High	High	High	High	High	High
FALSE	High	Master Protein	P05091	Aldehyde dehydrogenase, mitochondrial OS=Homo sapiens OX=9606 GN=ALDH2 PE=1 SV=2	0	8.78	6	3	3	2	1	517	56.3	7.05	8.89	3	0	0.949	1	1.044	1.081	1.047	1.073	1.055	1.157	90.8	95.7	99.9	103.4	100.2	102.7	100.9	110.7	95.7	90.8	95.7	99.9	103.4	100.2	102.7	100.9	110.7	95.7	177.1	186.7	194.9	201.7	195.5	200.4	196.9	216	186.7	High	High	High	High	High	High	High	High	High
FALSE	High	Master Protein	Q9Y388	RNA-binding motif protein, X-linked 2 OS=Homo sapiens OX=9606 GN=RBMX2 PE=1 SV=2	0	8.778	9	3	3	3	1	322	37.3	9.83	9.54	3	0	1.013	1.114	1.015	1.109	0.944	1.008	1.027	0.866	100.2	110.2	100.5	109.8	93.4	99.8	101.6	85.7	99	100.2	110.2	100.5	109.8	93.4	99.8	101.6	85.7	99	807.2	887.9	809.3	884.3	752.4	803.6	818.4	690.2	797.2	High	High	High	High	High	High	High	High	High
FALSE	High	Master Protein	Q9H7S9	Zinc finger protein 703 OS=Homo sapiens OX=9606 GN=ZNF703 PE=1 SV=1	0	8.769	4	2	3	1	1	590	58.2	8.79	12.24	2	0	0.726	0.958	0.729	0.938	0.941	1.054	0.997	0.915	79.2	104.4	79.5	102.2	102.6	114.9	108.6	99.7	109	79.2	104.4	79.5	102.2	102.6	114.9	108.6	99.7	109	36.1	47.6	36.2	46.5	46.7	52.3	49.5	45.4	49.6	High	High	High	High	High	High	High	High	High
FALSE	High	Master Protein	P02649	Apolipoprotein E OS=Homo sapiens OX=9606 GN=APOE PE=1 SV=1	0	8.764	8	3	4	3	1	317	36.1	5.73	10.74	3	0	0.935	0.878	0.987	1.009	1.01	0.924	1.044	0.942	96.4	90.5	101.7	104	104.1	95.2	107.7	97.1	103.1	96.4	90.5	101.7	104	104.1	95.2	107.7	97.1	103.1	203.9	191.4	215.1	220	220.2	201.4	227.7	205.4	218	High	High	High	High	High	High	High	High	High
FALSE	High	Master Protein	Q9BRR8	G patch domain-containing protein 1 OS=Homo sapiens OX=9606 GN=GPATCH1 PE=1 SV=1	0	8.76	4	2	2	2	1	931	103.3	7.05	8.35	2	0	0.974	0.938	0.993	1.071	1.116	1.068	1.02	1.042	95.1	91.6	96.9	104.5	108.9	104.2	99.5	101.7	97.6	95.1	91.6	96.9	104.5	108.9	104.2	99.5	101.7	97.6	283.7	273.2	289.2	311.8	325	311	296.9	303.5	291.2	High	High	High	High	High	High	High	High	High
FALSE	High	Master Protein	P51946	Cyclin-H OS=Homo sapiens OX=9606 GN=CCNH PE=1 SV=1	0	8.749	8	3	3	3	1	323	37.6	7.15	8.57	3	0	1.172	1.171	1.101	1.084	0.941	0.968	1.023	0.901	112.7	112.6	105.9	104.2	90.5	93	98.4	86.6	96.1	112.7	112.6	105.9	104.2	90.5	93	98.4	86.6	96.1	492.5	492.1	462.8	455.4	395.5	406.6	429.9	378.7	420.2	High	High	High	High	High	High	High	High	High
FALSE	High	Master Protein	O43663	Protein regulator of cytokinesis 1 OS=Homo sapiens OX=9606 GN=PRC1 PE=1 SV=2	0	8.744	5	3	4	3	1	620	71.6	6.68	14.04	3	0	0.895	0.911	0.965	0.935	0.946	0.875	0.889	0.862	97.3	99	105	101.6	102.8	95.2	96.7	93.7	108.7	97.3	99	105	101.6	102.8	95.2	96.7	93.7	108.7	1055.1	1073.8	1138.3	1102	1115.2	1032.1	1048.7	1016.7	1179.1	High	High	High	High	High	High	High	High	High
FALSE	High	Master Protein	Q15843	NEDD8 OS=Homo sapiens OX=9606 GN=NEDD8 PE=1 SV=1	0	8.744	17	2	3	2	1	81	9.1	8.43	12.96	2	0	1.007	1.13	0.97	0.962	0.972	0.88	0.979	0.881	103.3	115.8	99.4	98.6	99.6	90.2	100.3	90.3	102.5	103.3	115.8	99.4	98.6	99.6	90.2	100.3	90.3	102.5	518.4	581.4	499	495.2	500.2	452.7	503.7	453.5	514.6	High	High	High	High	High	High	High	High	High
FALSE	High	Master Protein	Q15369	Elongin-C OS=Homo sapiens OX=9606 GN=ELOC PE=1 SV=1	0	8.737	25	2	3	2	1	112	12.5	4.78	11.05	2	0	0.929	1.083	0.977	1.035	1.014	1.094	1.054	1.106	90	104.9	94.6	100.3	98.2	106	102.1	107.2	96.8	90	104.9	94.6	100.3	98.2	106	102.1	107.2	96.8	834.5	972.5	877.8	929.8	911	982.8	946.5	993.7	898.2	High	High	High	High	High	High	High	High	High
FALSE	High	Master Protein	Q9NVP2	Histone chaperone ASF1B OS=Homo sapiens OX=9606 GN=ASF1B PE=1 SV=1	0	8.736	14	1	2	1	1	202	22.4	4.56	11.59	1	0	0.91	1.004	0.997	1.034	1.31	0.98	0.946	1.212	87.2	96.2	95.5	99.1	125.5	93.9	90.7	116.1	95.8	87.2	96.2	95.5	99.1	125.5	93.9	90.7	116.1	95.8	33.5	37	36.7	38.1	48.2	36.1	34.8	44.6	36.8	High	High	High	High	High	High	High	High	High
FALSE	High	Master Protein	Q9HC62	Sentrin-specific protease 2 OS=Homo sapiens OX=9606 GN=SENP2 PE=1 SV=3	0	8.734	5	2	3	2	1	589	67.8	9.48	12.91	2	0	1.164	0.798	0.982	0.891	1.033	1.018	1.004	1.294	114.1	78.2	96.2	87.3	101.2	99.8	98.4	126.8	98	114.1	78.2	96.2	87.3	101.2	99.8	98.4	126.8	98	628.5	430.8	530	481	557.7	549.8	542.2	698.6	539.9	High	High	High	High	High	High	High	High	High
FALSE	High	Master Protein	Q96LB3	Intraflagellar transport protein 74 homolog OS=Homo sapiens OX=9606 GN=IFT74 PE=1 SV=1	0	8.733	5	3	3	3	1	600	69.2	6	8.02	3	0	0.888	0.891	0.968	1.015	0.927	0.989	1.073	1.01	91.2	91.6	99.5	104.3	95.2	101.6	110.2	103.7	102.7	91.2	91.6	99.5	104.3	95.2	101.6	110.2	103.7	102.7	331	332.2	360.9	378.5	345.5	368.5	400	376.3	372.8	High	High	High	High	High	High	High	High	High
FALSE	High	Master Protein	Q9Y237	Peptidyl-prolyl cis-trans isomerase NIMA-interacting 4 OS=Homo sapiens OX=9606 GN=PIN4 PE=1 SV=1	0	8.72	28	4	4	4	1	131	13.8	9.77	12.74	4	0	0.951	1.056	1.046	0.922	1.066	1.047	1.078	1.093	92.5	102.7	101.6	89.6	103.6	101.8	104.8	106.2	97.2	92.5	102.7	101.6	89.6	103.6	101.8	104.8	106.2	97.2	898.9	998.1	988.1	871	1007.1	989.6	1018.8	1032.7	944.8	High	High	High	High	High	High	High	High	High
FALSE	High	Master Protein	Q5VTE6	Protein angel homolog 2 OS=Homo sapiens OX=9606 GN=ANGEL2 PE=1 SV=1	0	8.713	10	3	3	3	1	544	62.3	7.81	7.98	3	0	1.405	0.923	1.047	0.99	1.164	1.235	1.149	1.335	123.4	81	92	86.9	102.2	108.5	100.9	117.3	87.8	123.4	81	92	86.9	102.2	108.5	100.9	117.3	87.8	495.1	325	368.9	348.8	410	435.1	404.8	470.4	352.3	High	High	High	High	High	High	High	High	High
FALSE	High	Master Protein	Q9NZQ3	NCK-interacting protein with SH3 domain OS=Homo sapiens OX=9606 GN=NCKIPSD PE=1 SV=1	0	8.708	3	2	2	2	1	722	78.9	6.38	6.98	2	0	0.972	1.016	0.938	1.054	1.076	1.089	0.974	1.007	95.9	100.2	92.5	103.9	106.1	107.4	96.1	99.3	98.6	95.9	100.2	92.5	103.9	106.1	107.4	96.1	99.3	98.6	46.1	48.2	44.5	50	51	51.7	46.2	47.8	47.4	High	High	High	High	High	High	High	High	High
FALSE	High	Master Protein	O94903	Pyridoxal phosphate homeostasis protein OS=Homo sapiens OX=9606 GN=PLPBP PE=1 SV=1	0	8.708	11	2	3	2	1	275	30.3	7.5	11.9	2	0	0.979	0.98	1.01	1.079	0.993	0.928	0.968	0.971	99	99.1	102	109	100.3	93.7	97.8	98.1	101	99	99.1	102	109	100.3	93.7	97.8	98.1	101	571.1	571.7	588.8	629.2	579	540.9	564.3	566	583.1	High	High	High	High	High	High	High	High	High
FALSE	High	Master Protein	Q9P246	Stromal interaction molecule 2 OS=Homo sapiens OX=9606 GN=STIM2 PE=1 SV=2	0	8.705	3	2	4	1	1	746	83.9	6.76	17.45	2	0	0.979	1.024	0.975	1.085	0.933	1.072	1.043	0.927	97.5	102	97.1	108	92.9	106.7	103.9	92.3	99.6	97.5	102	97.1	108	92.9	106.7	103.9	92.3	99.6	479.4	501.5	477.7	531.3	456.7	524.9	510.9	454	489.8	High	High	High	High	High	High	High	High	High
FALSE	High	Master Protein	Q9NW64	Pre-mRNA-splicing factor RBM22 OS=Homo sapiens OX=9606 GN=RBM22 PE=1 SV=1	0	8.704	5	2	3	2	1	420	46.9	8.54	6.62	2	0	0.941	1.04	0.956	1.015	0.951	1.005	0.934	0.957	96.2	106.4	97.8	103.9	97.2	102.8	95.5	97.9	102.3	96.2	106.4	97.8	103.9	97.2	102.8	95.5	97.9	102.3	488.8	540.3	496.6	527.4	493.8	522.1	484.9	497.2	519.4	High	High	High	High	High	High	High	High	High
FALSE	High	Master Protein	Q9BXJ8	Ion channel TACAN OS=Homo sapiens OX=9606 GN=TMEM120A PE=1 SV=1	0	8.703	6	2	4	2	1	343	40.6	8.98	14.21	2	0	1.079	1.121	1.057	0.928	0.975	0.967	0.958	0.994	106.9	111.1	104.8	92	96.7	95.8	95	98.5	99.1	106.9	111.1	104.8	92	96.7	95.8	95	98.5	99.1	682.1	708.8	668.7	587.1	616.8	611.2	605.8	628.3	632.4	High	High	High	High	High	High	High	High	High
FALSE	High	Master Protein	Q8N0Z8	tRNA pseudouridine synthase-like 1 OS=Homo sapiens OX=9606 GN=PUSL1 PE=1 SV=1	0	8.692	11	2	3	2	1	303	33.2	9.85	11.67	2	0	1.001	0.889	0.999	0.948	0.953	1.035	0.912	1.012	103	91.4	102.8	97.5	98	106.5	93.8	104.1	102.9	103	91.4	102.8	97.5	98	106.5	93.8	104.1	102.9	235.8	209.3	235.3	223.3	224.4	243.7	214.8	238.4	235.5	High	High	High	High	High	High	High	High	High
FALSE	High	Master Protein	P62942	Peptidyl-prolyl cis-trans isomerase FKBP1A OS=Homo sapiens OX=9606 GN=FKBP1A PE=1 SV=2	0	8.692	13	1	3	1	1	108	11.9	8.16	12.25	1	0	0.906	0.957	0.957	0.908	1.083	0.897	0.954	1.159	92.4	97.6	97.7	92.7	110.5	91.5	97.4	118.2	102	92.4	97.6	97.7	92.7	110.5	91.5	97.4	118.2	102	292.3	308.8	308.9	293	349.5	289.4	307.9	373.9	322.6	High	High	High	High	High	High	High	High	High
FALSE	High	Master Protein	P17858	ATP-dependent 6-phosphofructokinase, liver type OS=Homo sapiens OX=9606 GN=PFKL PE=1 SV=6	0	8.69	3	2	3	2	1	780	85	7.5	10.61	2	0	0.892	0.919	0.899	0.954	1.038	0.865	0.915	0.905	95.7	98.6	96.5	102.4	111.4	92.8	98.1	97.1	107.3	95.7	98.6	96.5	102.4	111.4	92.8	98.1	97.1	107.3	324.1	333.8	326.6	346.6	377.3	314.2	332.3	328.7	363.4	High	High	High	High	High	High	High	High	High
FALSE	High	Master Protein	Q96Q05	Trafficking protein particle complex subunit 9 OS=Homo sapiens OX=9606 GN=TRAPPC9 PE=1 SV=2	0	8.681	3	2	2	2	1	1148	128.4	6.62	7.99	2	0	0.908	1.029	1.017	1.002	1.018	0.944	0.992	0.826	93.5	106	104.7	103.2	104.9	97.3	102.2	85.1	103	93.5	106	104.7	103.2	104.9	97.3	102.2	85.1	103	183.9	208.4	206	203	206.3	191.4	201	167.3	202.6	High	High	High	High	High	High	High	High	High
FALSE	High	Master Protein	Q9NTG7	NAD-dependent protein deacetylase sirtuin-3, mitochondrial OS=Homo sapiens OX=9606 GN=SIRT3 PE=1 SV=2	0	8.673	6	2	2	2	1	399	43.5	8.7	8	2	0	0.993	0.991	0.988	1.077	1.036	0.998	0.951	0.995	99	98.8	98.5	107.4	103.3	99.5	94.7	99.2	99.7	99	98.8	98.5	107.4	103.3	99.5	94.7	99.2	99.7	225.8	225.4	224.7	245	235.6	226.9	216.1	226.2	227.4	High	High	High	High	High	High	High	High	High
FALSE	High	Master Protein	Q12887	Protoheme IX farnesyltransferase, mitochondrial OS=Homo sapiens OX=9606 GN=COX10 PE=2 SV=3	0	8.665	5	2	2	2	1	443	48.9	9.19	8.53	2	0	0.743	0.687	0.773	0.861	0.726	0.812	0.79	0.724	93.9	86.9	97.7	108.9	91.9	102.7	99.9	91.6	126.5	93.9	86.9	97.7	108.9	91.9	102.7	99.9	91.6	126.5	89.1	82.5	92.7	103.3	87.1	97.4	94.8	86.9	120	High	High	High	High	High	High	High	High	High
FALSE	High	Master Protein	Q96KQ7	Histone-lysine N-methyltransferase EHMT2 OS=Homo sapiens OX=9606 GN=EHMT2 PE=1 SV=3	0	8.658	3	2	2	2	1	1210	132.3	5.45	6.77	2	0	0.962	0.857	1.065	0.984	1.074	1.008	1.014	1.051	96	85.5	106.3	98.2	107.2	100.7	101.2	104.9	99.8	96	85.5	106.3	98.2	107.2	100.7	101.2	104.9	99.8	240.7	214.4	266.5	246.3	268.8	252.4	253.8	263.1	250.3	High	High	High	High	High	High	High	High	High
FALSE	High	Master Protein	Q8WUK0	Phosphatidylglycerophosphatase and protein-tyrosine phosphatase 1 OS=Homo sapiens OX=9606 GN=PTPMT1 PE=1 SV=1	0	8.647	6	1	2	1	1	201	22.8	9.77	7.66	1	0	0.981	1.036	0.986	1.038	1.041	1.023	0.977	1.005	97.1	102.6	97.7	102.8	103.1	101.3	96.8	99.5	99	97.1	102.6	97.7	102.8	103.1	101.3	96.8	99.5	99	324	342.5	325.9	343	343.9	338	323	332	330.5	High	High	High	High	High	High	High	High	High
FALSE	High	Master Protein	Q96CN5	Leucine-rich repeat-containing protein 45 OS=Homo sapiens OX=9606 GN=LRRC45 PE=1 SV=1	0	8.641	5	2	2	2	1	670	75.9	6.23	6.36	2	0	0.952	0.87	0.94	0.995	0.92	0.96	1.037	0.913	99.8	91.2	98.5	104.3	96.4	100.6	108.7	95.7	104.8	99.8	91.2	98.5	104.3	96.4	100.6	108.7	95.7	104.8	161.1	147.2	159.1	168.4	155.7	162.4	175.5	154.6	169.2	High	High	High	High	High	High	High	High	High
FALSE	High	Master Protein	Q6PGN9	Proline/serine-rich coiled-coil protein 1 OS=Homo sapiens OX=9606 GN=PSRC1 PE=1 SV=1	0	8.638	9	2	2	2	1	363	38.8	11.21	9.36	2	0	0.92	1.051	1.002	0.932	0.971	0.987	1.089	0.874	93.8	107.1	102.2	95.1	99	100.6	111.1	89.1	102	93.8	107.1	102.2	95.1	99	100.6	111.1	89.1	102	171.9	196.4	187.3	174.3	181.5	184.4	203.6	163.4	186.9	High	High	High	High	High	High	High	High	High	Phospho [S70]
FALSE	High	Master Protein	Q8TEB9	Rhomboid-related protein 4 OS=Homo sapiens OX=9606 GN=RHBDD1 PE=1 SV=1	0	8.637	8	2	2	2	1	315	35.8	8.24	7.89	2	0	0.962	0.922	0.877	0.948	0.872	0.981	0.984	0.996	101.4	97.1	92.4	99.8	91.9	103.4	103.6	105	105.4	101.4	97.1	92.4	99.8	91.9	103.4	103.6	105	105.4	358.9	343.7	326.9	353.4	325.3	365.8	366.8	371.5	372.9	High	High	High	High	High	High	High	High	High
FALSE	High	Master Protein	Q5BKU9	Oxidoreductase-like domain-containing protein 1 OS=Homo sapiens OX=9606 GN=OXLD1 PE=2 SV=1	0	8.632	10	1	3	1	1	147	15.8	8.22	10.55	1	0	0.956	0.916	0.954	1.012	1.011	0.975	1.046	1.006	97	92.9	96.7	102.6	102.5	98.9	106.1	102	101.4	97	92.9	96.7	102.6	102.5	98.9	106.1	102	101.4	325.4	311.6	324.6	344.3	344	331.8	356.1	342.4	340.3	High	High	High	High	High	High	High	High	High
FALSE	High	Master Protein	Q8IWS0	PHD finger protein 6 OS=Homo sapiens OX=9606 GN=PHF6 PE=1 SV=1	0	8.625	11	4	4	4	1	365	41.3	8.68	11.19	4	0	0.956	1.101	1.03	0.98	0.978	1.009	1.017	0.916	95.8	110.3	103.1	98.2	97.9	101	101.9	91.8	100.1	95.8	110.3	103.1	98.2	97.9	101	101.9	91.8	100.1	1257.1	1447.4	1353.4	1288.9	1285.4	1326.3	1337.1	1204.7	1314.6	High	High	High	High	High	High	High	High	High
FALSE	High	Master Protein	Q86SQ4	Adhesion G-protein coupled receptor G6 OS=Homo sapiens OX=9606 GN=ADGRG6 PE=1 SV=3	0	8.62	3	3	3	3	1	1221	136.6	7.87	9.36	3	0	1.074	1.04	1.051	1.087	0.834	0.904	0.887	0.848	110.8	107.3	108.5	112.1	86	93.2	91.5	87.5	103.1	110.8	107.3	108.5	112.1	86	93.2	91.5	87.5	103.1	2148.6	2081.6	2103.9	2175.6	1668.4	1809	1774.5	1697.2	2000.9	High	High	High	High	High	High	High	High	High
FALSE	High	Master Protein	O00401	Neural Wiskott-Aldrich syndrome protein OS=Homo sapiens OX=9606 GN=WASL PE=1 SV=2	0	8.616	6	2	2	2	1	505	54.8	7.93	8.34	2	0	0.974	1.031	1.066	0.935	0.999	0.946	1.022	0.953	98.2	104	107.5	94.2	100.7	95.4	103.1	96.1	100.8	98.2	104	107.5	94.2	100.7	95.4	103.1	96.1	100.8	521.2	551.9	570.4	500.2	534.5	506.6	547.1	509.9	535.2	High	High	High	High	High	High	High	High	High
FALSE	High	Master Protein	Q96B97	SH3 domain-containing kinase-binding protein 1 OS=Homo sapiens OX=9606 GN=SH3KBP1 PE=1 SV=2	0	8.608	5	2	2	2	1	665	73.1	6.62	6.61	2	0	0.846	1.014	1.045	0.902	0.92	0.958	1	0.878	88.9	106.6	109.9	94.8	96.7	100.7	105.1	92.3	105.1	88.9	106.6	109.9	94.8	96.7	100.7	105.1	92.3	105.1	144.3	173	178.3	153.9	156.9	163.4	170.6	149.7	170.5	High	High	High	High	High	High	High	High	High
FALSE	High	Master Protein	Q9NWB1	RNA binding protein fox-1 homolog 1 OS=Homo sapiens OX=9606 GN=RBFOX1 PE=1 SV=2	0	8.607	8	3	3	3	1	397	42.8	6.86	9.8	3	0	0.975	1.003	0.982	1.086	0.972	1.028	1.029	0.96	97.1	99.9	97.8	108.2	96.9	102.4	102.5	95.6	99.6	97.1	99.9	97.8	108.2	96.9	102.4	102.5	95.6	99.6	671.1	690.1	675.7	747.5	669.3	707.8	708.4	660.7	688.3	High	High	High	High	High	High	High	High	High
FALSE	High	Master Protein	Q9UBW7	Zinc finger MYM-type protein 2 OS=Homo sapiens OX=9606 GN=ZMYM2 PE=1 SV=1	0	8.605	2	2	3	2	1	1377	154.8	6.34	8.79	2	0	0.94	1.049	0.995	0.961	0.942	1.02	0.978	0.897	96.3	107.5	102	98.5	96.6	104.6	100.2	91.9	102.5	96.3	107.5	102	98.5	96.6	104.6	100.2	91.9	102.5	283	315.8	299.7	289.3	283.8	307.2	294.5	270.1	301.1	High	High	High	High	High	High	High	High	High
FALSE	High	Master Protein	P20645	Cation-dependent mannose-6-phosphate receptor OS=Homo sapiens OX=9606 GN=M6PR PE=1 SV=1	0	8.591	10	2	4	2	1	277	31	5.83	6.82	2	0	0.951	0.862	0.931	0.878	0.977	0.966	0.979	0.864	101.9	92.2	99.6	93.9	104.6	103.4	104.8	92.5	107.1	101.9	92.2	99.6	93.9	104.6	103.4	104.8	92.5	107.1	269.9	244.4	264	249	277.2	274	277.7	245.1	283.7	High	High	High	High	High	High	High	High	High
FALSE	High	Master Protein	Q96EM0	Trans-3-hydroxy-L-proline dehydratase OS=Homo sapiens OX=9606 GN=L3HYPDH PE=1 SV=2	0	8.585	8	2	2	2	1	354	38.1	6.68	7.12	2	0	1.161	1.152	1.013	1.046	1.006	0.951	1.024	0.967	112.1	111.3	97.8	101	97.2	91.8	98.9	93.4	96.6	112.1	111.3	97.8	101	97.2	91.8	98.9	93.4	96.6	365	362.2	318.3	328.7	316.3	298.9	322	303.9	314.4	High	High	High	High	High	High	High	High	High
FALSE	High	Master Protein	Q9BTT0	Acidic leucine-rich nuclear phosphoprotein 32 family member E OS=Homo sapiens OX=9606 GN=ANP32E PE=1 SV=1	0	8.584	7	1	1	1	1	268	30.7	3.85	6.79	1	0	1.052	1.215	1.091	0.941	1.079	0.905	0.949	0.99	102.6	118.6	106.4	91.9	105.4	88.3	92.6	96.6	97.6	102.6	118.6	106.4	91.9	105.4	88.3	92.6	96.6	97.6	324	374.4	336	290	332.6	278.8	292.2	305	308.1	High	High	High	High	High	High	High	High	High
FALSE	High	Master Protein	P52565	Rho GDP-dissociation inhibitor 1 OS=Homo sapiens OX=9606 GN=ARHGDIA PE=1 SV=3	0	8.567	16	2	3	2	1	204	23.2	5.11	10.84	2	0	1.025	0.992	0.926	1.008	1.244	0.815	1.065	1.071	100.8	97.6	91.1	99.2	122.4	80.2	104.8	105.3	98.4	100.8	97.6	91.1	99.2	122.4	80.2	104.8	105.3	98.4	460	445.4	415.8	452.7	558.5	365.7	478	480.5	448.9	High	High	High	High	High	High	High	High	High
FALSE	High	Master Protein	P14406	Cytochrome c oxidase subunit 7A2, mitochondrial OS=Homo sapiens OX=9606 GN=COX7A2 PE=1 SV=1	0	8.564	57	3	4	3	1	83	9.4	9.76	9.97	3	0	1.024	0.964	1.013	1.078	0.876	0.958	0.981	0.881	105.1	98.9	103.9	110.6	89.8	98.2	100.6	90.4	102.6	105.1	98.9	103.9	110.6	89.8	98.2	100.6	90.4	102.6	583.4	549.1	576.8	613.9	498.8	545.5	558.6	501.8	569.7	High	High	High	High	High	High	High	High	High
FALSE	High	Master Protein	Q9H6T0	Epithelial splicing regulatory protein 2 OS=Homo sapiens OX=9606 GN=ESRP2 PE=1 SV=1	0	8.563	3	2	2	2	1	727	78.4	6.71	6.37	2	0	0.868	1.105	0.985	0.971	0.994	1.122	1.003	0.992	86.4	110.1	98	96.7	99	111.7	99.8	98.7	99.6	86.4	110.1	98	96.7	99	111.7	99.8	98.7	99.6	133	169.4	150.9	148.8	152.4	171.9	153.7	152	153.3	High	High	High	High	High	High	High	High	High
FALSE	High	Master Protein	Q9Y3A0	Ubiquinone biosynthesis protein COQ4 homolog, mitochondrial OS=Homo sapiens OX=9606 GN=COQ4 PE=1 SV=3	0	8.555	9	2	2	2	1	265	29.6	9.17	7.02	2	0	0.934	0.937	0.988	1	0.93	0.974	0.971	0.963	96.7	96.9	102.2	103.5	96.3	100.8	100.5	99.7	103.5	96.7	96.9	102.2	103.5	96.3	100.8	100.5	99.7	103.5	262.3	263	277.2	280.8	261.2	273.4	272.5	270.4	280.7	High	High	High	High	High	High	High	High	High
FALSE	High	Master Protein	Q5T2T1	MAGUK p55 subfamily member 7 OS=Homo sapiens OX=9606 GN=MPP7 PE=1 SV=1	0	8.554	5	2	2	2	1	576	65.5	7.14	7.61	2	0	0.888	0.942	0.929	1.028	1.058	0.961	0.978	1.004	91	96.5	95.1	105.3	108.3	98.4	100.2	102.8	102.4	91	96.5	95.1	105.3	108.3	98.4	100.2	102.8	102.4	178.9	189.8	187.1	207.1	213.1	193.6	197	202.2	201.5	High	High	High	High	High	High	High	High	High
FALSE	High	Master Protein	O14744	Protein arginine N-methyltransferase 5 OS=Homo sapiens OX=9606 GN=PRMT5 PE=1 SV=4	0	8.553	7	3	4	3	1	637	72.6	6.29	15.13	3	0	0.984	1.088	0.955	0.889	1.04	0.821	0.942	0.943	102.2	113.1	99.3	92.4	108.1	85.3	97.9	98	103.9	102.2	113.1	99.3	92.4	108.1	85.3	97.9	98	103.9	669.5	740.8	650.4	605.2	708	558.6	641.1	642.2	680.7	High	High	High	High	High	High	High	High	High
FALSE	High	Master Protein	Q8IUC4	Rhophilin-2 OS=Homo sapiens OX=9606 GN=RHPN2 PE=1 SV=1	0	8.551	6	2	2	2	1	686	76.9	6.8	7.04	2	0	0.901	0.886	0.986	0.997	1.103	1.031	1.018	1.03	90.6	89.1	99.1	100.3	110.9	103.7	102.3	103.5	100.5	90.6	89.1	99.1	100.3	110.9	103.7	102.3	103.5	100.5	254.3	250.2	278.3	281.5	311.2	291.1	287.3	290.7	282.3	High	High	High	High	High	High	High	High	High
FALSE	High	Master Protein	Q9NR45	Sialic acid synthase OS=Homo sapiens OX=9606 GN=NANS PE=1 SV=2	0	8.543	12	3	3	3	1	359	40.3	6.74	7.18	3	0	1.09	0.939	0.942	0.805	1.021	0.953	1.077	0.916	112.2	96.7	97	82.8	105.1	98.1	110.8	94.3	102.9	112.2	96.7	97	82.8	105.1	98.1	110.8	94.3	102.9	259.7	223.8	224.4	191.7	243.2	227.1	256.5	218.2	238.3	High	High	High	High	High	High	High	High	High
FALSE	High	Master Protein	O15162	Phospholipid scramblase 1 OS=Homo sapiens OX=9606 GN=PLSCR1 PE=1 SV=1	0	8.539	8	2	2	2	1	318	35	4.94	8.27	2	0	1.092	1.077	1.05	1.015	0.845	0.902	0.859	0.795	113.9	112.3	109.5	105.8	88	94	89.5	82.8	104.2	113.9	112.3	109.5	105.8	88	94	89.5	82.8	104.2	619.6	610.9	595.8	575.8	479.1	511.5	487.2	450.6	567.2	High	High	High	High	High	High	High	High	High
FALSE	High	Master Protein	O75340	Programmed cell death protein 6 OS=Homo sapiens OX=9606 GN=PDCD6 PE=1 SV=1	0	8.534	14	2	2	2	1	191	21.9	5.4	8.45	2	0	1.015	0.858	0.949	1.014	0.993	1.033	1.085	1.096	101.1	85.4	94.5	100.9	98.8	102.8	108	109.1	99.5	101.1	85.4	94.5	100.9	98.8	102.8	108	109.1	99.5	565.4	477.9	528.5	564.4	552.8	575.2	604	610.4	556.8	High	High	High	High	High	High	High	High	High
FALSE	High	Master Protein	O94955	Rho-related BTB domain-containing protein 3 OS=Homo sapiens OX=9606 GN=RHOBTB3 PE=1 SV=2	0	8.534	5	2	2	2	1	611	69.4	7.62	7.55	2	0	0.811	0.777	0.864	0.953	0.903	0.947	0.973	0.89	89.9	86.2	95.8	105.6	100.1	105	107.9	98.7	110.8	89.9	86.2	95.8	105.6	100.1	105	107.9	98.7	110.8	151.7	145.4	161.6	178.3	168.9	177.2	182.1	166.5	187	High	High	High	High	High	High	High	High	High
FALSE	High	Master Protein	O75531	Barrier-to-autointegration factor OS=Homo sapiens OX=9606 GN=BANF1 PE=1 SV=1	0	8.53	40	2	2	2	1	89	10.1	6.09	9.06	2	0	1.087	1.079	0.97	1.025	1.02	1.057	1.085	0.952	105.5	104.7	94.1	99.5	98.9	102.6	105.3	92.4	97	105.5	104.7	94.1	99.5	98.9	102.6	105.3	92.4	97	753.1	747.5	672	710.3	706.5	732.5	751.9	659.4	692.8	High	High	High	High	High	High	High	High	High
FALSE	High	Master Protein	Q9NX61	Transmembrane protein 161A OS=Homo sapiens OX=9606 GN=TMEM161A PE=1 SV=1	0	8.529	6	2	2	2	1	479	53.6	8.44	7.69	2	0	1.04	1.069	1.007	1.078	1.039	0.983	1.134	1.048	99.6	102.4	96.4	103.2	99.5	94.2	108.6	100.4	95.8	99.6	102.4	96.4	103.2	99.5	94.2	108.6	100.4	95.8	458.5	471.2	443.8	475	458.1	433.4	499.9	461.9	440.8	High	High	High	High	High	High	High	High	High
FALSE	High	Master Protein	Q9HAU5	Regulator of nonsense transcripts 2 OS=Homo sapiens OX=9606 GN=UPF2 PE=1 SV=1	0	8.514	2	3	4	3	1	1272	147.7	5.69	13.03	3	0	0.962	1.078	1.048	0.98	0.984	0.999	1.024	0.913	96.3	107.9	104.9	98.2	98.6	100.1	102.5	91.4	100.1	96.3	107.9	104.9	98.2	98.6	100.1	102.5	91.4	100.1	1168.2	1309.1	1272.4	1190.5	1195.4	1213.7	1243.5	1109.1	1214.4	High	High	High	High	High	High	High	High	High
FALSE	High	Master Protein	Q02224	Centromere-associated protein E OS=Homo sapiens OX=9606 GN=CENPE PE=1 SV=2	0	8.514	1	2	2	2	1	2701	316.2	5.64	7.21	2	0	0.893	0.972	0.962	0.924	1.036	0.961	1.047	0.91	92.3	100.5	99.5	95.6	107.1	99.3	108.2	94.1	103.4	92.3	100.5	99.5	95.6	107.1	99.3	108.2	94.1	103.4	161.2	175.5	173.7	166.8	187	173.4	188.9	164.3	180.5	High	High	High	High	High	High	High	High	High
FALSE	High	Master Protein	Q8WYP5	Protein ELYS OS=Homo sapiens OX=9606 GN=AHCTF1 PE=1 SV=3	0	8.51	1	1	2	1	1	2266	252.3	6.6	11.04	1	0	1.109	1.061	1.092	0.995	1.162	1.152	1.212	0.988	102.2	97.7	100.6	91.6	107.1	106.1	111.6	91	92.1	102.2	97.7	100.6	91.6	107.1	106.1	111.6	91	92.1	82.4	78.8	81.1	73.9	86.3	85.5	90	73.4	74.3	High	High	High	High	High	High	High	High	High
FALSE	High	Master Protein	Q9H9A7	RecQ-mediated genome instability protein 1 OS=Homo sapiens OX=9606 GN=RMI1 PE=1 SV=3	0	8.509	8	2	2	2	1	625	70.1	4.96	3.89	2	0	0.835	0.891	0.812	0.9	0.797	1.002	0.902	0.803	94.6	100.9	92	101.9	90.3	113.6	102.2	91.1	113.3	94.6	100.9	92	101.9	90.3	113.6	102.2	91.1	113.3	65.2	69.5	63.4	70.2	62.2	78.2	70.4	62.7	78.1	High	High	High	High	High	High	High	High	High
FALSE	High	Master Protein	Q9Y2A9	N-acetyllactosaminide beta-1,3-N-acetylglucosaminyltransferase 3 OS=Homo sapiens OX=9606 GN=B3GNT3 PE=1 SV=2	0	8.5	9	3	3	3	1	372	42.5	8.68	9.71	3	0	1.029	1.121	1.035	1.083	0.974	1.079	1.087	0.983	98.6	107.4	99.2	103.7	93.4	103.4	104.1	94.2	95.8	98.6	107.4	99.2	103.7	93.4	103.4	104.1	94.2	95.8	423.4	461.2	425.7	445.3	400.7	443.9	446.9	404.4	411.3	High	High	High	High	High	High	High	High	High
FALSE	High	Master Protein	Q4VC05	B-cell CLL/lymphoma 7 protein family member A OS=Homo sapiens OX=9606 GN=BCL7A PE=1 SV=1	0	8.492	17	2	2	2	1	210	22.8	5.14	6.35	2	0	0.906	0.931	0.885	0.944	1	0.968	1.034	1.054	93.5	96.1	91.4	97.4	103.2	99.9	106.7	108.7	103.2	93.5	96.1	91.4	97.4	103.2	99.9	106.7	108.7	103.2	346	355.5	338.2	360.4	382	369.9	394.8	402.5	382	High	High	High	High	High	High	High	High	High
FALSE	High	Master Protein	P38159	RNA-binding motif protein, X chromosome OS=Homo sapiens OX=9606 GN=RBMX PE=1 SV=3	0	8.49	6	3	9	3	1	391	42.3	10.05	21.29	3	0	0.971	1.03	0.934	1.081	0.967	1.103	0.972	0.951	97	102.9	93.3	108	96.6	110.2	97.1	95	99.9	97	102.9	93.3	108	96.6	110.2	97.1	95	99.9	3292.4	3491.1	3168.1	3664.4	3278.7	3740.4	3296.6	3224.5	3390.3	High	High	High	High	High	High	High	High	High
FALSE	High	Master Protein	Q9H4H8	Protein FAM83D OS=Homo sapiens OX=9606 GN=FAM83D PE=1 SV=3	0	8.488	5	3	3	3	1	585	64.4	6.54	9.12	3	0	0.989	1.024	0.96	0.998	0.976	1.058	1.029	1.043	98	101.5	95.2	98.9	96.8	104.9	102	103.4	99.2	98	101.5	95.2	98.9	96.8	104.9	102	103.4	99.2	589.6	610.3	572.5	595	582.1	631	613.6	621.7	596.2	High	High	High	High	High	High	High	High	High
FALSE	High	Master Protein	Q6UW78	Ubiquinol-cytochrome-c reductase complex assembly factor 3 OS=Homo sapiens OX=9606 GN=UQCC3 PE=1 SV=2	0	8.476	32	2	2	2	1	93	10.1	9.41	5.68	2	0	1.001	0.957	0.949	1.143	1.263	1.187	0.949	1.12	94.2	90	89.3	107.5	118.7	111.6	89.2	105.4	94.1	94.2	90	89.3	107.5	118.7	111.6	89.2	105.4	94.1	65.3	62.4	61.9	74.6	82.4	77.4	61.9	73.1	65.2	High	High	High	High	High	High	High	High	High
FALSE	High	Master Protein	Q9Y291	28S ribosomal protein S33, mitochondrial OS=Homo sapiens OX=9606 GN=MRPS33 PE=1 SV=1	0	8.468	25	2	4	2	1	106	12.6	10.11	15.52	2	0	0.876	0.905	1.031	1.103	1.08	0.965	0.995	1.176	86.3	89.2	101.6	108.7	106.5	95.1	98.1	115.9	98.6	86.3	89.2	101.6	108.7	106.5	95.1	98.1	115.9	98.6	631.2	652.4	742.8	794.6	778.5	695.6	717.4	847.2	720.7	High	High	High	High	High	High	High	High	High
FALSE	High	Master Protein	Q14642	Inositol polyphosphate-5-phosphatase A OS=Homo sapiens OX=9606 GN=INPP5A PE=1 SV=1	0	8.462	7	2	2	2	1	412	47.8	7.03	8.17	2	0	0.934	0.968	0.971	1.063	0.945	1.015	0.99	0.908	95.6	99.1	99.4	108.8	96.7	103.9	101.3	92.9	102.4	95.6	99.1	99.4	108.8	96.7	103.9	101.3	92.9	102.4	857.8	889.6	892.5	976.7	868.2	932.5	909.3	834.2	918.9	High	High	High	High	High	High	High	High	High
FALSE	High	Master Protein	O60291	E3 ubiquitin-protein ligase MGRN1 OS=Homo sapiens OX=9606 GN=MGRN1 PE=1 SV=2	0	8.461	6	2	4	2	1	552	60.7	5.15	16.81	2	0	0.938	0.917	0.968	1.035	0.95	0.955	0.94	0.9	98.1	95.9	101.2	108.2	99.4	99.9	98.4	94.1	104.6	98.1	95.9	101.2	108.2	99.4	99.9	98.4	94.1	104.6	1207.8	1180.5	1246	1332	1223.3	1229.9	1210.5	1158.2	1287.3	High	High	High	High	High	High	High	High	High
FALSE	High	Master Protein	Q8N2G6	Zinc finger CCHC domain-containing protein 24 OS=Homo sapiens OX=9606 GN=ZCCHC24 PE=1 SV=1	0	8.459	8	2	2	2	1	241	26.9	8.7	7.42	2	0	0.833	0.901	0.938	0.885	1.081	1.045	0.957	0.931	87.5	94.6	98.5	92.9	113.5	109.7	100.5	97.8	105	87.5	94.6	98.5	92.9	113.5	109.7	100.5	97.8	105	337.5	365.2	380.1	358.4	438.1	423.2	387.6	377.3	405.1	High	High	High	High	High	High	High	High	High
FALSE	High	Master Protein	Q92597	Protein NDRG1 OS=Homo sapiens OX=9606 GN=NDRG1 PE=1 SV=1	0	8.448	8	2	2	2	1	394	42.8	5.82	6.54	2	0	0.954	0.916	0.984	0.911	0.878	0.949	0.932	0.92	101.7	97.6	104.9	97.1	93.6	101.1	99.3	98.1	106.6	101.7	97.6	104.9	97.1	93.6	101.1	99.3	98.1	106.6	152	146	156.9	145.2	140	151.2	148.6	146.7	159.4	High	High	High	High	High	High	High	High	High
FALSE	High	Master Protein	P04626	Receptor tyrosine-protein kinase erbB-2 OS=Homo sapiens OX=9606 GN=ERBB2 PE=1 SV=1	0	8.448	2	2	2	2	1	1255	137.8	5.91	7.92	2	0	0.876	0.867	0.972	0.943	0.979	0.977	0.97	0.925	92.6	91.7	102.9	99.7	103.5	103.4	102.6	97.9	105.8	92.6	91.7	102.9	99.7	103.5	103.4	102.6	97.9	105.8	456.7	452.1	507.2	491.7	510.6	509.8	506	482.6	521.6	High	High	High	High	High	High	High	High	High
FALSE	High	Master Protein	Q9BX10	GTP-binding protein 2 OS=Homo sapiens OX=9606 GN=GTPBP2 PE=1 SV=1	0	8.446	4	2	2	2	1	602	65.7	8.05	7.08	2	0	0.978	0.966	0.908	1.047	0.972	0.901	0.933	0.958	101.6	100.4	94.3	108.8	101	93.6	97	99.5	103.9	101.6	100.4	94.3	108.8	101	93.6	97	99.5	103.9	346	341.9	321.3	370.5	343.9	318.9	330.3	338.9	353.9	High	High	High	High	High	High	High	High	High
FALSE	High	Master Protein	Q96ST2	Protein IWS1 homolog OS=Homo sapiens OX=9606 GN=IWS1 PE=1 SV=2	0	8.443	3	3	3	2	1	819	91.9	4.69	8.97	3	0	0.94	0.914	0.965	1.036	0.981	0.966	0.968	0.991	96.6	93.9	99.1	106.4	100.8	99.2	99.5	101.8	102.7	96.6	93.9	99.1	106.4	100.8	99.2	99.5	101.8	102.7	342.2	332.5	351.1	376.9	356.9	351.4	352.3	360.7	363.9	High	High	High	High	High	High	High	High	High
FALSE	High	Master Protein	Q6P444	Mitochondrial fission regulator 2 OS=Homo sapiens OX=9606 GN=MTFR2 PE=1 SV=2	0	8.433	6	2	2	2	1	385	43.4	7.01	7.1	2	0	0.992	0.992	0.947	1.09	1.015	0.996	0.971	1.065	98.5	98.4	94	108.2	100.7	98.9	96.4	105.7	99.2	98.5	98.4	94	108.2	100.7	98.9	96.4	105.7	99.2	173.8	173.7	165.8	190.9	177.8	174.4	170.1	186.5	175.1	High	High	High	High	High	High	High	High	High
FALSE	High	Master Protein	Q96S55	ATPase WRNIP1 OS=Homo sapiens OX=9606 GN=WRNIP1 PE=1 SV=2	0	8.433	5	3	3	3	1	665	72.1	6.1	8.8	3	0	0.781	0.868	0.865	0.867	0.884	0.962	0.941	0.896	87.2	96.9	96.5	96.8	98.6	107.4	105.1	99.9	111.6	87.2	96.9	96.5	96.8	98.6	107.4	105.1	99.9	111.6	231.6	257.4	256.4	257	262	285.2	279.1	265.5	296.4	High	High	High	High	High	High	High	High	High
FALSE	High	Master Protein	Q9Y3Y2	Chromatin target of PRMT1 protein OS=Homo sapiens OX=9606 GN=CHTOP PE=1 SV=2	0	8.427	8	2	2	2	1	248	26.4	12.23	6.79	2	0	1.063	1.027	0.865	1.004	0.918	0.989	0.799	0.833	112.5	108.8	91.6	106.3	97.3	104.7	84.7	88.2	105.9	112.5	108.8	91.6	106.3	97.3	104.7	84.7	88.2	105.9	436.2	421.5	354.9	412	376.9	405.8	328.1	342	410.5	High	High	High	High	High	High	High	High	High
FALSE	High	Master Protein	Q04760	Lactoylglutathione lyase OS=Homo sapiens OX=9606 GN=GLO1 PE=1 SV=4	0	8.422	16	2	3	2	1	184	20.8	5.31	11.61	2	0	1.11	1.154	0.957	0.995	1.15	0.879	0.993	1.037	107.7	112	92.9	96.5	111.6	85.3	96.4	100.6	97	107.7	112	92.9	96.5	111.6	85.3	96.4	100.6	97	331.7	344.7	285.9	297.2	343.5	262.7	296.7	309.8	298.8	High	High	High	High	High	High	High	High	High
FALSE	High	Master Protein	Q8TCX1	Cytoplasmic dynein 2 light intermediate chain 1 OS=Homo sapiens OX=9606 GN=DYNC2LI1 PE=1 SV=1	0	8.417	8	1	1	1	1	351	39.6	7.53	7.01	1	0	1.048	0.822	1.006	1.193	1.165	1.082	1.318	0.976	98.1	77	94.2	111.8	109.1	101.3	123.4	91.4	93.7	98.1	77	94.2	111.8	109.1	101.3	123.4	91.4	93.7	47.9	37.6	46	54.6	53.2	49.5	60.2	44.6	45.7	High	High	High	High	High	High	High	High	High
FALSE	High	Master Protein	Q9Y5J9	Mitochondrial import inner membrane translocase subunit Tim8 B OS=Homo sapiens OX=9606 GN=TIMM8B PE=1 SV=1	0	8.416	31	3	3	3	1	83	9.3	5.12	10.15	3	0	1.233	0.747	1.078	0.997	0.871	0.977	1.057	0.946	124.5	75.5	108.9	100.8	88	98.7	106.8	95.6	101	124.5	75.5	108.9	100.8	88	98.7	106.8	95.6	101	2993.9	1815	2618.6	2422.5	2116.3	2373.6	2567.2	2298.4	2429	High	High	High	High	High	High	High	High	High
FALSE	High	Master Protein	Q9Y5S9	RNA-binding protein 8A OS=Homo sapiens OX=9606 GN=RBM8A PE=1 SV=1	0	8.414	16	3	5	3	1	174	19.9	5.72	13.8	3	0	1.06	1.091	0.98	1.071	0.954	1.036	0.941	0.827	106.5	109.6	98.4	107.6	95.8	104	94.5	83.1	100.5	106.5	109.6	98.4	107.6	95.8	104	94.5	83.1	100.5	644.2	662.9	595.6	650.9	579.6	629.5	572.1	502.7	607.8	High	High	High	High	High	High	High	High	High
FALSE	High	Master Protein	Q13472	DNA topoisomerase 3-alpha OS=Homo sapiens OX=9606 GN=TOP3A PE=1 SV=1	0	8.399	3	2	2	2	1	1001	112.3	8.34	6.99	2	0	0.873	0.92	0.995	1.051	1.065	0.988	1.027	1.02	87.9	92.7	100.1	105.8	107.3	99.5	103.3	102.7	100.7	87.9	92.7	100.1	105.8	107.3	99.5	103.3	102.7	100.7	186.7	196.7	212.6	224.7	227.7	211.2	219.4	218.1	213.8	High	High	High	High	High	High	High	High	High
FALSE	High	Master Protein	Q9NVV0	Trimeric intracellular cation channel type B OS=Homo sapiens OX=9606 GN=TMEM38B PE=1 SV=1	0	8.393	10	2	3	2	1	291	32.5	9.06	12.19	2	0	1.215	0.942	1.097	1.015	0.956	0.961	1.026	0.961	119.2	92.4	107.7	99.6	93.8	94.3	100.6	94.3	98.1	119.2	92.4	107.7	99.6	93.8	94.3	100.6	94.3	98.1	497.5	385.5	449.2	415.5	391.3	393.3	419.9	393.5	409.3	High	High	High	High	High	High	High	High	High
FALSE	High	Master Protein	Q9NUQ3	Gamma-taxilin OS=Homo sapiens OX=9606 GN=TXLNG PE=1 SV=2	0	8.386	7	3	3	3	1	528	60.5	7.52	9.14	3	0	0.822	0.88	0.914	0.911	0.952	0.965	0.983	0.904	88.8	95	98.8	98.4	102.8	104.3	106.2	97.7	108	88.8	95	98.8	98.4	102.8	104.3	106.2	97.7	108	386.3	413.4	429.6	428.2	447.2	453.6	461.9	424.9	469.8	High	High	High	High	High	High	High	High	High
FALSE	High	Master Protein	P28062	Proteasome subunit beta type-8 OS=Homo sapiens OX=9606 GN=PSMB8 PE=1 SV=3	0	8.383	9	2	2	2	1	276	30.3	7.43	7.85	2	0	0.881	0.898	0.964	0.905	1.155	0.916	0.913	0.963	92.3	94	101	94.7	121	95.9	95.6	100.9	104.7	92.3	94	101	94.7	121	95.9	95.6	100.9	104.7	304.2	309.9	332.8	312.2	398.7	316	315	332.5	345.1	High	High	High	High	High	High	High	High	High
FALSE	High	Master Protein	Q9Y2P8	RNA 3'-terminal phosphate cyclase-like protein OS=Homo sapiens OX=9606 GN=RCL1 PE=1 SV=3	0	8.378	9	2	2	2	1	373	40.8	9.26	7.27	2	0	1.208	1.045	1.161	1.004	1.211	1.183	1.134	1.285	106.3	91.9	102.1	88.3	106.5	104.1	99.7	113	88	106.3	91.9	102.1	88.3	106.5	104.1	99.7	113	88	220.1	190.4	211.5	183	220.6	215.6	206.6	234.1	182.2	High	High	High	High	High	High	High	High	High
FALSE	High	Master Protein	O75438	NADH dehydrogenase [ubiquinone] 1 beta subcomplex subunit 1 OS=Homo sapiens OX=9606 GN=NDUFB1 PE=1 SV=1	0	8.368	53	2	2	2	1	58	7	8.92	7.23	2	0	0.972	0.976	0.942	0.958	1.073	1.019	1.037	1.141	95.9	96.4	93	94.6	105.9	100.6	102.3	112.6	98.7	95.9	96.4	93	94.6	105.9	100.6	102.3	112.6	98.7	238.9	240	231.5	235.5	263.7	250.5	254.9	280.6	245.9	High	High	High	High	High	High	High	High	High
FALSE	High	Master Protein	Q9GZM8	Nuclear distribution protein nudE-like 1 OS=Homo sapiens OX=9606 GN=NDEL1 PE=1 SV=1	0	8.359	11	3	3	2	1	345	38.4	5.24	7.85	3	0	0.711	0.787	0.93	1.063	1.002	1.258	0.705	1.011	75.6	83.7	98.8	113	106.5	133.7	75	107.4	106.3	75.6	83.7	98.8	113	106.5	133.7	75	107.4	106.3	10.2	11.3	13.4	15.3	14.4	18.1	10.2	14.6	14.4	High	High	High	High	High	High	High	High	High
FALSE	High	Master Protein	Q9H7Z3	Nuclear exosome regulator NRDE2 OS=Homo sapiens OX=9606 GN=NRDE2 PE=1 SV=3	0	8.356	3	3	3	3	1	1164	132.6	7.68	5.81	3	0	0.855	0.911	0.916	1	0.925	0.983	0.966	0.921	90.8	96.8	97.3	106.1	98.2	104.4	102.6	97.7	106.2	90.8	96.8	97.3	106.1	98.2	104.4	102.6	97.7	106.2	445.5	474.7	477.3	520.7	481.7	512.2	503.3	479.5	520.8	High	High	High	High	High	High	High	High	High
FALSE	High	Master Protein	Q6ZMK1	Cysteine and histidine-rich protein 1 OS=Homo sapiens OX=9606 GN=CYHR1 PE=1 SV=2	0	8.356	7	2	2	2	1	362	40.7	7.23	7.78	2	0	0.988	0.877	0.995	0.967	1.118	0.936	1.016	1.037	99.5	88.3	100.3	97.4	112.6	94.3	102.3	104.5	100.8	99.5	88.3	100.3	97.4	112.6	94.3	102.3	104.5	100.8	628.4	557.8	633.4	615.2	711.3	595.3	646.3	660	636.3	High	High	High	High	High	High	High	High	High
FALSE	High	Master Protein	Q7L804	Rab11 family-interacting protein 2 OS=Homo sapiens OX=9606 GN=RAB11FIP2 PE=1 SV=1	0	8.349	5	2	3	1	1	512	58.2	9.32	10.52	2	0	0.911	0.895	0.902	0.97	1.014	1.009	0.94	0.986	95.1	93.4	94.1	101.1	105.8	105.3	98.1	102.8	104.3	95.1	93.4	94.1	101.1	105.8	105.3	98.1	102.8	104.3	198	194.5	195.9	210.7	220.3	219.3	204.3	214.2	217.3	High	High	High	High	High	High	High	High	High
FALSE	High	Master Protein	Q9GZP1	Neurensin-2 OS=Homo sapiens OX=9606 GN=NRSN2 PE=1 SV=1	0	8.337	21	2	2	2	1	204	22	4.83	7.96	2	0	1.007	0.81	1.023	0.89	0.97	0.953	0.869	0.763	109.4	88	111.1	96.7	105.4	103.5	94.4	82.9	108.6	109.4	88	111.1	96.7	105.4	103.5	94.4	82.9	108.6	75.2	60.5	76.4	66.5	72.5	71.1	64.9	57	74.7	High	High	High	High	High	High	High	High	High
FALSE	High	Master Protein	Q03111	Protein ENL OS=Homo sapiens OX=9606 GN=MLLT1 PE=1 SV=2	0	8.335	4	2	3	2	1	559	62	8.59	7.71	2	0	0.935	0.99	1.045	1.031	0.997	1.008	1.054	0.923	93.6	99.2	104.7	103.3	99.9	101	105.6	92.5	100.2	93.6	99.2	104.7	103.3	99.9	101	105.6	92.5	100.2	281.5	298.1	314.6	310.6	300.3	303.7	317.5	277.9	301.1	High	High	High	High	High	High	High	High	High
FALSE	High	Master Protein	Q8WV41	Sorting nexin-33 OS=Homo sapiens OX=9606 GN=SNX33 PE=1 SV=1	0	8.328	8	2	3	2	1	574	65.2	6.79	3.12	2	0	1.036	1.15	1.038	1.086	0.987	1.099	1.117	1.137	96.6	107.3	96.8	101.3	92.1	102.5	104.1	106.1	93.3	96.6	107.3	96.8	101.3	92.1	102.5	104.1	106.1	93.3	195.5	217	195.7	204.8	186.3	207.3	210.6	214.5	188.6	High	High	High	High	High	High	High	High	High
FALSE	High	Master Protein	Q9Y217	Myotubularin-related protein 6 OS=Homo sapiens OX=9606 GN=MTMR6 PE=1 SV=3	0	8.324	4	3	3	3	1	621	71.9	7.66	9.51	3	0	0.97	0.993	0.966	0.993	0.904	0.923	1.001	0.9	100.9	103.3	100.5	103.3	94	96.1	104.2	93.6	104.1	100.9	103.3	100.5	103.3	94	96.1	104.2	93.6	104.1	929.5	951.7	925.4	951.6	866.3	885.1	959.7	862.3	958.4	High	High	High	High	High	High	High	High	High
FALSE	High	Master Protein	Q5W0B1	ORC ubiquitin ligase 1 OS=Homo sapiens OX=9606 GN=OBI1 PE=1 SV=1	0	8.319	5	4	4	4	1	726	81.1	5.72	9.38	4	0	1.026	1.063	1.007	0.99	0.966	0.99	0.973	0.887	103.8	107.5	101.8	100.1	97.7	100.1	98.4	89.7	101.1	103.8	107.5	101.8	100.1	97.7	100.1	98.4	89.7	101.1	2320.5	2404.1	2276.4	2238.3	2184.6	2238	2200.6	2005.9	2260.9	High	High	High	High	High	High	High	High	High
FALSE	High	Master Protein	P52848	Bifunctional heparan sulfate N-deacetylase/N-sulfotransferase 1 OS=Homo sapiens OX=9606 GN=NDST1 PE=1 SV=1	0	8.314	3	2	2	1	1	882	100.8	7.97	5.74	2	0	0.865	1.126	1.255	0.99	1.055	0.952	0.982	0.94	85	110.6	123.2	97.2	103.6	93.5	96.4	92.3	98.2	85	110.6	123.2	97.2	103.6	93.5	96.4	92.3	98.2	14.6	19	21.2	16.7	17.8	16.1	16.6	15.9	16.9	High	High	High	High	High	High	High	High	High
FALSE	High	Master Protein	Q8N573	Oxidation resistance protein 1 OS=Homo sapiens OX=9606 GN=OXR1 PE=1 SV=2	0	8.313	3	2	2	2	1	874	97.9	5.47	6.89	2	0	0.963	0.971	0.954	1.026	0.953	1.077	1.07	1.015	96	96.7	95.1	102.3	95	107.4	106.6	101.2	99.7	96	96.7	95.1	102.3	95	107.4	106.6	101.2	99.7	316.4	318.8	313.3	337	313.1	353.8	351.4	333.6	328.5	High	High	High	High	High	High	High	High	High
FALSE	High	Master Protein	Q6ZUM4	Rho GTPase-activating protein 27 OS=Homo sapiens OX=9606 GN=ARHGAP27 PE=1 SV=3	0	8.285	5	2	2	2	1	889	98.3	5.59	6.34	2	0	0.863	0.798	0.971	0.892	0.998	0.965	1.047	1.108	89.9	83.2	101.1	92.9	103.9	100.5	109	115.4	104.2	89.9	83.2	101.1	92.9	103.9	100.5	109	115.4	104.2	98.4	91	110.6	101.7	113.7	109.9	119.3	126.2	114	High	High	High	High	High	High	High	High	High
FALSE	High	Master Protein	O95178	NADH dehydrogenase [ubiquinone] 1 beta subcomplex subunit 2, mitochondrial OS=Homo sapiens OX=9606 GN=NDUFB2 PE=1 SV=1	0	8.284	19	1	3	1	1	105	12.1	5.74	12.52	1	0	1.187	0.782	1.015	0.925	1.108	1.152	1.193	1.086	113	74.5	96.7	88.1	105.6	109.7	113.7	103.4	95.3	113	74.5	96.7	88.1	105.6	109.7	113.7	103.4	95.3	61.2	40.4	52.4	47.7	57.2	59.4	61.6	56	51.6	High	High	High	High	High	High	High	High	High
FALSE	High	Master Protein	Q6P1Q9	tRNA N(3)-methylcytidine methyltransferase METTL2B OS=Homo sapiens OX=9606 GN=METTL2B PE=1 SV=3	0	8.274	7	2	3	2	1	378	43.4	5.86	12.89	2	0	0.905	1.006	0.949	1.078	0.909	0.955	0.94	0.872	94.5	105.1	99.1	112.6	95	99.8	98.2	91.1	104.5	94.5	105.1	99.1	112.6	95	99.8	98.2	91.1	104.5	342.7	381.2	359.4	408.3	344.3	361.8	356.1	330.2	378.8	High	High	High	High	High	High	High	High	High
FALSE	High	Master Protein	Q8TAM2	Tetratricopeptide repeat protein 8 OS=Homo sapiens OX=9606 GN=TTC8 PE=1 SV=2	0	8.272	6	2	2	2	1	541	61.5	6.8	7.29	2	0	0.757	0.735	0.834	0.875	0.941	0.887	0.891	0.892	87.2	84.7	96.1	100.9	108.4	102.2	102.6	102.8	115.2	87.2	84.7	96.1	100.9	108.4	102.2	102.6	102.8	115.2	214.4	208.3	236.2	248	266.5	251.3	252.3	252.7	283.3	High	High	High	High	High	High	High	High	High
FALSE	High	Master Protein	Q9NP74	Palmdelphin OS=Homo sapiens OX=9606 GN=PALMD PE=1 SV=1	0	8.267	3	1	2	1	1	551	62.7	5.44	5.56	1	0	0.791	0.83	0.885	0.759	1.13	0.876	1.025	0.872	87.2	91.5	97.5	83.6	124.5	96.5	112.9	96.1	110.2	87.2	91.5	97.5	83.6	124.5	96.5	112.9	96.1	110.2	79.4	83.3	88.8	76.1	113.3	87.9	102.8	87.5	100.3	High	High	High	High	High	High	High	High	High
FALSE	High	Master Protein	Q9H479	Fructosamine-3-kinase OS=Homo sapiens OX=9606 GN=FN3K PE=1 SV=1	0	8.255	9	2	2	2	1	309	35.1	7.55	9.08	2	0	0.782	0.823	0.965	0.979	0.964	0.979	0.975	0.969	83.5	87.8	103	104.5	102.8	104.5	104	103.4	106.7	83.5	87.8	103	104.5	102.8	104.5	104	103.4	106.7	523.4	550.8	645.9	655.1	644.7	655.3	652	648.4	669.1	High	High	High	High	High	High	High	High	High
FALSE	High	Master Protein	Q9H0R3	Transmembrane protein 222 OS=Homo sapiens OX=9606 GN=TMEM222 PE=1 SV=2	0	8.255	13	1	2	1	1	208	23.2	6.51	10.67	1	0	0.978	0.787	0.905	0.871	0.885	0.849	0.748	0.833	112.1	90.1	103.7	99.8	101.4	97.3	85.7	95.5	114.6	112.1	90.1	103.7	99.8	101.4	97.3	85.7	95.5	114.6	147.9	118.9	136.8	131.6	133.7	128.4	113	126	151.2	High	High	High	High	High	High	High	High	High
FALSE	High	Master Protein	Q9Y597	BTB/POZ domain-containing protein KCTD3 OS=Homo sapiens OX=9606 GN=KCTD3 PE=1 SV=2	0	8.253	4	2	2	2	1	815	88.9	7.03	9.61	2	0	0.864	0.932	0.899	0.846	0.83	0.86	0.957	0.75	98	105.7	101.9	95.9	94.1	97.5	108.5	85	113.4	98	105.7	101.9	95.9	94.1	97.5	108.5	85	113.4	576.7	622.2	599.9	564.5	553.8	574	638.9	500.3	667.5	High	High	High	High	High	High	High	High	High
FALSE	High	Master Protein	Q7Z7K0	COX assembly mitochondrial protein homolog OS=Homo sapiens OX=9606 GN=CMC1 PE=1 SV=1	0	8.251	27	3	4	3	1	106	12.5	8.63	7.42	3	0	0.88	0.96	1.002	0.993	0.924	0.963	1.078	0.99	90.1	98.2	102.6	101.7	94.6	98.6	110.4	101.4	102.4	90.1	98.2	102.6	101.7	94.6	98.6	110.4	101.4	102.4	283	308.6	322.2	319.3	297.3	309.6	346.8	318.5	321.6	High	High	High	High	High	High	High	High	High
FALSE	High	Master Protein	P16035	Metalloproteinase inhibitor 2 OS=Homo sapiens OX=9606 GN=TIMP2 PE=1 SV=2	0	8.25	19	2	5	2	1	220	24.4	7.49	20.99	2	0	0.902	0.957	0.948	0.984	0.976	0.981	0.981	1.019	92.8	98.4	97.6	101.2	100.4	100.9	100.9	104.8	102.9	92.8	98.4	97.6	101.2	100.4	100.9	100.9	104.8	102.9	680.6	721.9	715.5	742.3	736.4	740.3	740.4	768.7	754.6	High	High	High	High	High	High	High	High	High
FALSE	High	Master Protein	Q15773	Myeloid leukemia factor 2 OS=Homo sapiens OX=9606 GN=MLF2 PE=1 SV=1	0	8.25	12	2	2	2	1	248	28.1	6.9	6.98	2	0	0.821	0.966	0.919	0.84	0.957	0.982	0.963	1.006	87.4	102.9	97.8	89.4	101.8	104.6	102.6	107.1	106.5	87.4	102.9	97.8	89.4	101.8	104.6	102.6	107.1	106.5	96.7	113.8	108.2	98.9	112.6	115.7	113.5	118.5	117.8	High	High	High	High	High	High	High	High	High
FALSE	High	Master Protein	P22413	Ectonucleotide pyrophosphatase/phosphodiesterase family member 1 OS=Homo sapiens OX=9606 GN=ENPP1 PE=1 SV=2	0	8.246	4	3	3	3	1	925	104.9	7.14	9.92	3	0	0.985	0.995	0.986	1.027	0.934	0.996	0.975	0.9	100.8	101.8	100.9	105.1	95.5	101.9	99.8	92.1	102.3	100.8	101.8	100.9	105.1	95.5	101.9	99.8	92.1	102.3	728.8	736.1	729.8	760	690.8	737.1	721.7	666.1	739.9	High	High	High	High	High	High	High	High	High
FALSE	High	Master Protein	Q8NI37	Protein phosphatase PTC7 homolog OS=Homo sapiens OX=9606 GN=PPTC7 PE=1 SV=1	0	8.244	8	2	3	2	1	304	32.6	5.19	10.84	2	0	0.953	0.99	0.938	1.026	0.965	1.028	1.045	0.965	96.3	100	94.8	103.6	97.5	103.8	105.5	97.5	101	96.3	100	94.8	103.6	97.5	103.8	105.5	97.5	101	622.7	647	613.1	670.4	630.8	671.5	682.7	630.5	653.5	High	High	High	High	High	High	High	High	High
FALSE	High	Master Protein	Q6PKC3	Thioredoxin domain-containing protein 11 OS=Homo sapiens OX=9606 GN=TXNDC11 PE=1 SV=2	0	8.231	3	2	2	2	1	985	110.5	6.55	7.84	2	0	0.934	0.9	0.87	0.831	0.966	0.855	0.91	0.975	102	98.3	95	90.7	105.5	93.4	99.4	106.5	109.2	102	98.3	95	90.7	105.5	93.4	99.4	106.5	109.2	36.8	35.5	34.3	32.8	38.1	33.7	35.9	38.4	39.4	High	High	High	High	High	High	High	High	High
FALSE	High	Master Protein	O00522	Krev interaction trapped protein 1 OS=Homo sapiens OX=9606 GN=KRIT1 PE=1 SV=2	0	8.23	4	2	2	2	1	736	84.3	8.41	5.48	2	0	0.861	0.752	0.947	0.966	1.128	0.947	0.976	0.827	92.2	80.5	101.4	103.4	120.8	101.4	104.5	88.6	107.1	92.2	80.5	101.4	103.4	120.8	101.4	104.5	88.6	107.1	114.6	100	126	128.6	150.1	126	129.9	110.1	133.1	High	High	High	High	High	High	High	High	High
FALSE	High	Master Protein	Q66GS9	Centrosomal protein of 135 kDa OS=Homo sapiens OX=9606 GN=CEP135 PE=1 SV=2	0	8.221	2	3	4	2	1	1140	133.4	6.21	10.86	3	0	0.876	0.946	0.951	0.972	0.939	0.882	0.933	0.815	94.8	102.4	102.9	105.2	101.6	95.5	101	88.3	108.2	94.8	102.4	102.9	105.2	101.6	95.5	101	88.3	108.2	143.1	154.5	155.3	158.7	153.3	144.1	152.5	133.2	163.3	High	High	High	High	High	High	High	High	High
FALSE	High	Master Protein	Q8TDX7	Serine/threonine-protein kinase Nek7 OS=Homo sapiens OX=9606 GN=NEK7 PE=1 SV=1	0	8.217	8	2	2	2	1	302	34.5	8.25	8.5	2	0	1.02	1.063	1.036	1.08	0.974	0.89	0.993	0.856	103	107.4	104.6	109.1	98.3	89.9	100.3	86.4	101	103	107.4	104.6	109.1	98.3	89.9	100.3	86.4	101	400.7	417.6	406.8	424.2	382.5	349.7	390	336.2	392.8	High	High	High	High	High	High	High	High	High
FALSE	High	Master Protein	A6NJ78	12S rRNA N4-methylcytidine (m4C) methyltransferase OS=Homo sapiens OX=9606 GN=METTL15 PE=1 SV=1	0	8.217	7	2	2	2	1	407	46.1	8.62	6.56	2	0	0.896	0.959	0.998	1.01	0.973	0.934	1.032	0.994	91.7	98.1	102.1	103.3	99.5	95.6	105.6	101.7	102.3	91.7	98.1	102.1	103.3	99.5	95.6	105.6	101.7	102.3	303.9	325.3	338.3	342.5	329.9	316.7	350.1	337.1	339.1	High	High	High	High	High	High	High	High	High
FALSE	High	Master Protein	P53007	Tricarboxylate transport protein, mitochondrial OS=Homo sapiens OX=9606 GN=SLC25A1 PE=1 SV=2	0	8.214	9	3	4	3	1	311	34	9.89	11.13	3	0	0.958	0.964	0.942	0.984	0.912	0.94	0.873	0.88	102	102.7	100.3	104.8	97.1	100.1	92.9	93.7	106.5	102	102.7	100.3	104.8	97.1	100.1	92.9	93.7	106.5	623	627	612.6	640	593.4	611.2	567.6	572.1	650.3	High	High	High	High	High	High	High	High	High
FALSE	High	Master Protein	Q5TEU4	Arginine-hydroxylase NDUFAF5, mitochondrial OS=Homo sapiens OX=9606 GN=NDUFAF5 PE=1 SV=1	0	8.188	7	2	3	2	1	345	38.9	6.57	9.66	2	0	1.025	0.963	1.04	1.004	0.955	1.072	1.052	0.983	101.5	95.3	102.9	99.3	94.5	106.1	104.1	97.3	99	101.5	95.3	102.9	99.3	94.5	106.1	104.1	97.3	99	417	391.8	422.9	408.2	388.2	436.1	427.7	399.7	406.7	High	High	High	High	High	High	High	High	High
FALSE	High	Master Protein	O14787	Transportin-2 OS=Homo sapiens OX=9606 GN=TNPO2 PE=1 SV=3	0	8.185	7	3	3	3	1	897	101.3	5.01	6.34	3	0	0.905	0.991	1.131	1.057	1.104	1.163	1.155	1.004	85.6	93.8	107.1	100.1	104.5	110	109.3	95	94.6	85.6	93.8	107.1	100.1	104.5	110	109.3	95	94.6	58.8	64.4	73.5	68.7	71.8	75.5	75	65.2	65	High	High	High	High	High	High	High	High	High
FALSE	High	Master Protein	P23921	Ribonucleoside-diphosphate reductase large subunit OS=Homo sapiens OX=9606 GN=RRM1 PE=1 SV=1	0	8.183	3	2	3	2	1	792	90	7.15	12.07	2	0	1.035	1.022	0.952	1.016	0.993	0.896	0.977	1.004	104.8	103.4	96.3	102.8	100.5	90.7	98.9	101.6	101.2	104.8	103.4	96.3	102.8	100.5	90.7	98.9	101.6	101.2	1019.5	1006.2	937.3	1000.2	977.8	882.2	962.2	988.5	984.7	High	High	High	High	High	High	High	High	High
FALSE	High	Master Protein	O95427	GPI ethanolamine phosphate transferase 1 OS=Homo sapiens OX=9606 GN=PIGN PE=2 SV=1	0	8.179	3	2	2	2	1	931	105.7	8.65	7.99	2	0	0.939	0.938	0.944	0.964	0.913	0.914	0.914	0.867	100.7	100.6	101.2	103.4	97.9	98	98	93	107.2	100.7	100.6	101.2	103.4	97.9	98	98	93	107.2	381.4	381	383.4	391.8	371	371.2	371.5	352.5	406.3	High	High	High	High	High	High	High	High	High
FALSE	High	Master Protein	O75781	Paralemmin-1 OS=Homo sapiens OX=9606 GN=PALM PE=1 SV=2	0	8.155	7	3	3	3	1	387	42.1	5	8.55	3	0	1.015	0.993	0.988	0.967	0.967	1.051	1.022	0.958	102	99.7	99.2	97.1	97.1	105.6	102.6	96.2	100.4	102	99.7	99.2	97.1	97.1	105.6	102.6	96.2	100.4	389	380.4	378.6	370.6	370.4	402.7	391.5	367	383.1	High	High	High	High	High	High	High	High	High
FALSE	High	Master Protein	Q9UNL2	Translocon-associated protein subunit gamma OS=Homo sapiens OX=9606 GN=SSR3 PE=1 SV=1	0	8.152	8	1	6	1	1	185	21.1	9.61	21.66	1	0	1.089	1.005	1.116	1.169	0.997	1.122	1.184	1.069	100.5	92.8	103	107.9	92	103.6	109.3	98.7	92.3	100.5	92.8	103	107.9	92	103.6	109.3	98.7	92.3	387.7	357.9	397.3	416.2	355	399.5	421.7	380.7	356	High	High	High	High	High	High	High	High	High	Phospho [S11]
FALSE	High	Master Protein	O75071	EF-hand calcium-binding domain-containing protein 14 OS=Homo sapiens OX=9606 GN=EFCAB14 PE=1 SV=1	0	8.148	6	2	2	2	1	495	55	6.32	6.54	2	0	0.906	0.906	0.961	1.067	0.988	0.997	1.001	1.005	92.3	92.3	98	108.7	100.7	101.6	102	102.4	101.9	92.3	92.3	98	108.7	100.7	101.6	102	102.4	101.9	524.8	524.8	557.1	618.2	572.6	577.9	580.1	582.5	579.5	High	High	High	High	High	High	High	High	High
FALSE	High	Master Protein	Q96EA4	Protein Spindly OS=Homo sapiens OX=9606 GN=SPDL1 PE=1 SV=2	0	8.145	4	2	2	2	1	605	70.1	5.47	7.8	2	0	0.923	0.944	1.004	0.993	0.945	0.883	0.897	0.883	98.1	100.3	106.6	105.4	100.4	93.8	95.3	93.8	106.2	98.1	100.3	106.6	105.4	100.4	93.8	95.3	93.8	106.2	314.8	322	342.2	338.4	322.1	301.1	305.8	301.2	341	High	High	High	High	High	High	High	High	High
FALSE	High	Master Protein	Q9GZV5	WW domain-containing transcription regulator protein 1 OS=Homo sapiens OX=9606 GN=WWTR1 PE=1 SV=1	0	8.142	9	2	2	2	1	400	44.1	5.82	7.97	2	0	0.824	0.951	0.904	0.963	1.001	0.996	0.976	0.909	87	100.4	95.5	101.7	105.7	105.2	103.1	96	105.6	87	100.4	95.5	101.7	105.7	105.2	103.1	96	105.6	345.4	398.6	379	403.6	419.7	417.5	409.1	380.9	419.3	High	High	High	High	High	High	High	High	High
FALSE	High	Master Protein	Q8IZP0	Abl interactor 1 OS=Homo sapiens OX=9606 GN=ABI1 PE=1 SV=4	0	8.137	4	2	3	2	1	508	55	7.06	11.4	2	0	0.987	1.007	0.927	0.972	0.965	1.037	1.032	0.886	100.8	102.8	94.6	99.3	98.5	105.9	105.4	90.5	102.1	100.8	102.8	94.6	99.3	98.5	105.9	105.4	90.5	102.1	837.6	854.1	786.2	824.7	818.5	879.8	875.3	751.5	848.5	High	High	High	High	High	High	High	High	High
FALSE	High	Master Protein	Q15024	Exosome complex component RRP42 OS=Homo sapiens OX=9606 GN=EXOSC7 PE=1 SV=3	0	8.137	13	2	2	2	1	291	31.8	5.19	7.64	2	0	1.007	1.283	1.031	0.725	0.985	0.999	0.859	0.993	102	130	104.5	73.5	99.8	101.2	87	100.6	101.3	102	130	104.5	73.5	99.8	101.2	87	100.6	101.3	153.5	195.6	157.2	110.5	150.1	152.3	130.9	151.4	152.5	High	High	High	High	High	High	High	High	High
FALSE	High	Master Protein	O75475	PC4 and SFRS1-interacting protein OS=Homo sapiens OX=9606 GN=PSIP1 PE=1 SV=1	0	8.129	6	3	3	2	1	530	60.1	9.13	8.58	3	0	0.873	0.925	0.96	0.904	0.958	1.05	1.074	1.073	89.1	94.4	98	92.3	97.8	107.1	109.7	109.5	102.1	89.1	94.4	98	92.3	97.8	107.1	109.7	109.5	102.1	324.4	343.6	356.9	335.9	356	390	399.3	398.7	371.6	High	High	High	High	High	High	High	High	High
FALSE	High	Master Protein	Q8WV60	Pentatricopeptide repeat-containing protein 2, mitochondrial OS=Homo sapiens OX=9606 GN=PTCD2 PE=1 SV=3	0	8.126	6	2	2	2	1	388	43.9	9.23	8.16	2	0	0.995	0.964	0.963	0.991	0.831	0.884	0.926	0.87	106.2	103	102.9	105.9	88.7	94.5	99	93	106.8	106.2	103	102.9	105.9	88.7	94.5	99	93	106.8	477	462.6	462	475.3	398.5	424.3	444.4	417.5	479.7	High	High	High	High	High	High	High	High	High
FALSE	High	Master Protein	P38571	Lysosomal acid lipase/cholesteryl ester hydrolase OS=Homo sapiens OX=9606 GN=LIPA PE=1 SV=2	0	8.12	7	2	2	2	1	399	45.4	6.92	9.71	2	0	1.219	1.37	1.104	0.962	0.889	0.869	0.915	0.704	121.4	136.5	110	95.9	88.6	86.6	91.2	70.1	99.6	121.4	136.5	110	95.9	88.6	86.6	91.2	70.1	99.6	549.6	618	497.9	434	401.1	391.7	412.9	317.3	451	High	High	High	High	High	High	High	High	High
FALSE	High	Master Protein	Q14195	Dihydropyrimidinase-related protein 3 OS=Homo sapiens OX=9606 GN=DPYSL3 PE=1 SV=1	0	8.118	4	2	2	1	1	570	61.9	6.49	7.31	2	0	0.889	1.024	0.985	1.023	1.116	0.917	1.077	1.091	87.7	101	97.2	100.9	110.2	90.5	106.2	107.6	98.7	87.7	101	97.2	100.9	110.2	90.5	106.2	107.6	98.7	129.4	149.2	143.5	148.9	162.6	133.6	156.8	158.9	145.7	High	High	High	High	High	High	High	High	High
FALSE	High	Master Protein	Q567U6	Coiled-coil domain-containing protein 93 OS=Homo sapiens OX=9606 GN=CCDC93 PE=1 SV=2	0	8.113	5	3	3	3	1	631	73.2	8.15	5.65	3	0	1.015	1.031	1.051	1.056	1.078	1.132	1.196	1.098	94.6	96.1	97.9	98.4	100.5	105.5	111.4	102.4	93.2	94.6	96.1	97.9	98.4	100.5	105.5	111.4	102.4	93.2	114.5	116.2	118.5	119.1	121.6	127.7	134.8	123.9	112.8	High	High	High	High	High	High	High	High	High
FALSE	High	Master Protein	Q9NP80	Calcium-independent phospholipase A2-gamma OS=Homo sapiens OX=9606 GN=PNPLA8 PE=1 SV=1	0	8.108	4	2	2	2	1	782	88.4	9.23	7.08	2	0	1.002	0.967	0.966	0.954	0.99	0.969	0.996	0.969	102.3	98.8	98.6	97.4	101.1	98.9	101.7	99	102.1	102.3	98.8	98.6	97.4	101.1	98.9	101.7	99	102.1	575.3	555.6	554.6	547.9	568.4	556.4	571.8	556.5	574.2	High	High	High	High	High	High	High	High	High
FALSE	High	Master Protein	P51617	Interleukin-1 receptor-associated kinase 1 OS=Homo sapiens OX=9606 GN=IRAK1 PE=1 SV=2	0	8.102	3	1	1	1	1	712	76.5	6.62	6.74	1	0	0.929	0.827	0.999	1.043	0.993	0.891	1.014	0.979	96.4	85.8	103.7	108.2	103	92.4	105.2	101.6	103.8	96.4	85.8	103.7	108.2	103	92.4	105.2	101.6	103.8	103.3	92	111.1	115.9	110.4	99.1	112.7	108.9	111.2	High	High	High	High	High	High	High	High	High
FALSE	High	Master Protein	Q96BI1	Solute carrier family 22 member 18 OS=Homo sapiens OX=9606 GN=SLC22A18 PE=1 SV=3	0	8.101	6	2	2	2	1	424	44.8	9.57	7.18	2	0	0.903	0.926	0.994	1.019	0.995	1.021	1.075	0.989	91.1	93.4	100.3	102.8	100.4	103	108.4	99.8	100.9	91.1	93.4	100.3	102.8	100.4	103	108.4	99.8	100.9	591.3	606.2	651.3	667.4	651.7	668.6	704	647.8	654.9	High	High	High	High	High	High	High	High	High
FALSE	High	Master Protein	Q4U2R6	39S ribosomal protein L51, mitochondrial OS=Homo sapiens OX=9606 GN=MRPL51 PE=1 SV=1	0	8.1	22	2	2	2	1	128	15.1	11.27	7.5	2	0	0.927	0.929	0.869	1.027	0.924	0.865	0.904	0.964	99.2	99.4	93	110	98.9	92.6	96.7	103.1	107	99.2	99.4	93	110	98.9	92.6	96.7	103.1	107	240	240.4	225	265.9	239.1	223.9	233.9	249.5	258.8	High	High	High	High	High	High	High	High	High
FALSE	High	Master Protein	Q3ZAQ7	Vacuolar ATPase assembly integral membrane protein VMA21 OS=Homo sapiens OX=9606 GN=VMA21 PE=1 SV=1	0	8.098	22	2	4	2	1	101	11.3	7.24	14.84	2	0	1.268	0.663	1.093	1.14	0.877	0.912	1.006	0.838	129.8	67.8	111.8	116.7	89.7	93.3	102.9	85.7	102.3	129.8	67.8	111.8	116.7	89.7	93.3	102.9	85.7	102.3	3283.2	1715.7	2828.3	2951.1	2270.1	2359.7	2604.2	2168	2588.4	High	High	High	High	High	High	High	High	High
FALSE	High	Master Protein	P86397	Hydroxyacyl-thioester dehydratase type 2, mitochondrial OS=Homo sapiens OX=9606 GN=HTD2 PE=1 SV=1	0	8.095	17	1	2	1	1	168	18.5	8.92	13.99	1	0	0.961	0.848	0.971	0.984	0.95	0.971	0.981	0.978	100	88.3	101.1	102.4	98.9	101.1	102.2	101.8	104.1	100	88.3	101.1	102.4	98.9	101.1	102.2	101.8	104.1	1032	911.2	1043.1	1056.6	1020.3	1043.4	1054.1	1050.4	1074.1	High	High	High	High	High	High	High	High	High
FALSE	High	Master Protein	Q9UI10	Translation initiation factor eIF-2B subunit delta OS=Homo sapiens OX=9606 GN=EIF2B4 PE=1 SV=2	0	8.095	4	2	2	2	1	523	57.5	9.38	6.46	2	0	0.922	0.903	0.872	0.854	1.087	0.983	1.005	0.928	97	95	91.7	89.9	114.4	103.5	105.7	97.6	105.2	97	95	91.7	89.9	114.4	103.5	105.7	97.6	105.2	160.8	157.6	152.1	149.1	189.6	171.6	175.3	161.9	174.5	High	High	High	High	High	High	High	High	High
FALSE	High	Master Protein	Q8TB40	(Lyso)-N-acylphosphatidylethanolamine lipase OS=Homo sapiens OX=9606 GN=ABHD4 PE=1 SV=1	0	8.089	10	3	3	3	1	342	38.8	7.59	7.54	3	0	1.199	1.022	1.101	0.917	1.051	1.014	1.099	1.144	113	96.4	103.8	86.5	99	95.6	103.6	107.8	94.3	113	96.4	103.8	86.5	99	95.6	103.6	107.8	94.3	444.9	379.3	408.7	340.4	389.9	376.3	407.8	424.5	371.1	High	High	High	High	High	High	High	High	High
FALSE	High	Master Protein	P11802	Cyclin-dependent kinase 4 OS=Homo sapiens OX=9606 GN=CDK4 PE=1 SV=2	0	8.087	9	2	2	2	1	303	33.7	7.01	7.12	2	0	0.969	0.833	0.961	0.905	0.959	0.978	0.962	0.837	103.7	89.2	103	97	102.7	104.7	103	89.6	107.1	103.7	89.2	103	97	102.7	104.7	103	89.6	107.1	177.6	152.7	176.3	166	175.9	179.4	176.4	153.4	183.4	High	High	High	High	High	High	High	High	High
FALSE	High	Master Protein	Q92817	Envoplakin OS=Homo sapiens OX=9606 GN=EVPL PE=1 SV=3	0	8.086	2	2	2	2	1	2033	231.5	6.96	6.93	2	0	0.892	0.908	0.985	0.869	0.903	0.994	1.024	0.987	93.7	95.5	103.5	91.3	94.9	104.5	107.6	103.8	105.1	93.7	95.5	103.5	91.3	94.9	104.5	107.6	103.8	105.1	170.5	173.7	188.3	166.1	172.6	190	195.8	188.8	191.2	High	High	High	High	High	High	High	High	High
FALSE	High	Master Protein	Q9NUM3	Zinc transporter ZIP9 OS=Homo sapiens OX=9606 GN=SLC39A9 PE=1 SV=2	0	8.079	18	2	2	2	1	307	32.2	6.71	4.13	2	0																																				High	High	High	High	High	High	High	High	High
FALSE	High	Master Protein	O60879	Protein diaphanous homolog 2 OS=Homo sapiens OX=9606 GN=DIAPH2 PE=1 SV=1	0	8.072	3	2	2	2	1	1101	125.5	6.58	8.03	2	0	0.949	0.8	1.034	0.918	1.035	0.971	0.968	1.004	98.4	83	107.2	95.2	107.3	100.7	100.4	104.1	103.7	98.4	83	107.2	95.2	107.3	100.7	100.4	104.1	103.7	112.4	94.8	122.4	108.8	122.5	115	114.7	118.9	118.4	High	High	High	High	High	High	High	High	High
FALSE	High	Master Protein	Q96D05	Protein FAM241B OS=Homo sapiens OX=9606 GN=FAM241B PE=1 SV=1	0	8.07	22	2	2	2	1	121	13.2	11.58	7.16	2	0	0.964	0.949	0.939	0.984	0.86	1.01	0.985	0.922	100.8	99.2	98.2	102.8	89.9	105.5	102.9	96.3	104.5	100.8	99.2	98.2	102.8	89.9	105.5	102.9	96.3	104.5	167.7	165.1	163.4	171.1	149.6	175.6	171.3	160.4	173.9	High	High	High	High	High	High	High	High	High
FALSE	High	Master Protein	Q96H20	Vacuolar-sorting protein SNF8 OS=Homo sapiens OX=9606 GN=SNF8 PE=1 SV=1	0	8.069	8	2	2	2	1	258	28.8	6.65	7.05	2	0	1.007	1.088	1.049	1.059	0.893	0.916	0.897	0.794	104.2	112.6	108.5	109.5	92.4	94.7	92.7	82.1	103.4	104.2	112.6	108.5	109.5	92.4	94.7	92.7	82.1	103.4	580.4	627.2	604.5	610.3	514.6	527.6	516.6	457.6	576.2	High	High	High	High	High	High	High	High	High
FALSE	High	Master Protein	P07305	Histone H1.0 OS=Homo sapiens OX=9606 GN=H1-0 PE=1 SV=3	0	8.063	14	3	3	3	1	194	20.9	10.84	10.35	3	0	1.008	1.044	0.931	1.153	0.898	0.997	0.98	1.043	100.2	103.8	92.6	114.6	89.3	99.1	97.4	103.7	99.4	100.2	103.8	92.6	114.6	89.3	99.1	97.4	103.7	99.4	1940.7	2009.1	1792.4	2218.9	1729.1	1918.4	1885.4	2007.2	1924.6	High	High	High	High	High	High	High	High	High
FALSE	High	Master Protein	P61599	N-alpha-acetyltransferase 20 OS=Homo sapiens OX=9606 GN=NAA20 PE=1 SV=1	0	8.062	15	2	3	2	1	178	20.4	5.03	11.43	2	0	0.941	1.021	0.992	1.025	0.932	0.912	0.912	0.875	98.4	106.7	103.7	107.1	97.4	95.3	95.3	91.5	104.5	98.4	106.7	103.7	107.1	97.4	95.3	95.3	91.5	104.5	477.2	517.8	503.1	519.6	472.6	462.4	462.5	443.7	507.2	High	High	High	High	High	High	High	High	High
FALSE	High	Master Protein	P09529	Inhibin beta B chain OS=Homo sapiens OX=9606 GN=INHBB PE=1 SV=2	0	8.049	5	2	2	2	1	407	45.1	8.03	7.25	2	0	1.035	1.038	0.971	0.981	0.782	0.87	0.941	0.741	111.4	111.7	104.5	105.7	84.2	93.7	101.3	79.8	107.7	111.4	111.7	104.5	105.7	84.2	93.7	101.3	79.8	107.7	381.1	382.1	357.4	361.4	288.1	320.4	346.3	272.8	368.2	High	High	High	High	High	High	High	High	High
FALSE	High	Master Protein	Q6P1Q0	LETM1 domain-containing protein 1 OS=Homo sapiens OX=9606 GN=LETMD1 PE=1 SV=1	0	8.027	7	2	2	2	1	360	41.8	10.32	7.21	2	0	0.853	0.983	0.923	1.037	0.962	0.941	0.948	0.94	89.4	103	96.8	108.7	100.8	98.6	99.4	98.5	104.8	89.4	103	96.8	108.7	100.8	98.6	99.4	98.5	104.8	195.5	225.2	211.5	237.5	220.4	215.6	217.2	215.3	229.1	High	High	High	High	High	High	High	High	High
FALSE	High	Master Protein	Q9UFW8	CGG triplet repeat-binding protein 1 OS=Homo sapiens OX=9606 GN=CGGBP1 PE=1 SV=2	0	8.027	14	2	2	2	1	167	18.8	8.95	7.02	2	0	0.915	0.999	0.964	0.934	1.076	1.008	1.081	1.006	91.6	100.1	96.6	93.6	107.8	101	108.3	100.8	100.2	91.6	100.1	96.6	93.6	107.8	101	108.3	100.8	100.2	388.1	423.8	409	396.4	456.4	427.6	458.6	426.9	424.3	High	High	High	High	High	High	High	High	High
FALSE	High	Master Protein	Q9BW85	Splicing factor YJU2 OS=Homo sapiens OX=9606 GN=YJU2 PE=1 SV=1	0	8.01	4	1	3	1	1	323	37.1	5.92	9.78	1	0	0.977	0.989	0.958	1.034	0.816	0.929	0.948	0.688	105.4	106.7	103.4	111.6	88.1	100.2	102.4	74.3	107.9	105.4	106.7	103.4	111.6	88.1	100.2	102.4	74.3	107.9	385.7	390.3	378.4	408	322.1	366.7	374.4	271.6	394.8	High	High	High	High	High	High	High	High	High
FALSE	High	Master Protein	Q9C005	Protein dpy-30 homolog OS=Homo sapiens OX=9606 GN=DPY30 PE=1 SV=1	0	7.999	31	2	2	2	1	99	11.2	4.88	7.36	2	0	0.939	0.507	1.134	1.016	1.046	0.911	1.309	1.152	93.8	50.6	113.2	101.4	104.4	91	130.7	115	99.9	93.8	50.6	113.2	101.4	104.4	91	130.7	115	99.9	151.7	81.8	183.1	164	168.9	147.2	211.4	186.1	161.5	High	High	High	High	High	High	High	High	High
FALSE	High	Master Protein	Q9H6A9	Pecanex-like protein 3 OS=Homo sapiens OX=9606 GN=PCNX3 PE=1 SV=2	0	7.994	3	2	2	2	1	2034	221.9	6.64	9.25	2	0	0.769	0.856	0.827	0.89	1.026	0.868	0.913	0.958	85.4	95	91.8	98.8	113.9	96.4	101.3	106.4	111	85.4	95	91.8	98.8	113.9	96.4	101.3	106.4	111	55.8	62.1	60	64.6	74.4	63	66.2	69.5	72.6	High	High	High	High	High	High	High	High	High
FALSE	High	Master Protein	Q96ED9	Protein Hook homolog 2 OS=Homo sapiens OX=9606 GN=HOOK2 PE=1 SV=3	0	7.991	5	2	2	2	1	719	83.2	5.47	5.67	2	0	1.069	0.983	0.928	0.995	1.041	0.995	0.9	0.857	109.7	100.9	95.3	102.1	106.9	102.2	92.4	87.9	102.6	109.7	100.9	95.3	102.1	106.9	102.2	92.4	87.9	102.6	172.1	158.3	149.4	160.1	167.6	160.2	144.8	137.9	161	High	High	High	High	High	High	High	High	High
FALSE	High	Master Protein	O75190	DnaJ homolog subfamily B member 6 OS=Homo sapiens OX=9606 GN=DNAJB6 PE=1 SV=2	0	7.991	9	2	3	2	1	326	36.1	9.16	11.21	2	0	1.248	1.034	1.06	1.041	0.888	0.839	0.862	0.802	128	106.1	108.7	106.8	91.1	86.1	88.4	82.2	102.6	128	106.1	108.7	106.8	91.1	86.1	88.4	82.2	102.6	296.8	246	252.2	247.7	211.3	199.7	205.1	190.7	237.9	High	High	High	High	High	High	High	High	High
FALSE	High	Master Protein	P07225	Vitamin K-dependent protein S OS=Homo sapiens OX=9606 GN=PROS1 PE=1 SV=1	0	7.987	4	2	2	2	1	676	75.1	5.67	6.7	2	0	0.859	0.874	0.949	0.939	0.981	0.991	0.92	0.959	91.3	92.9	100.8	99.8	104.2	105.3	97.7	101.9	106.2	91.3	92.9	100.8	99.8	104.2	105.3	97.7	101.9	106.2	201.7	205.2	222.7	220.5	230.2	232.5	215.8	225	234.7	High	High	High	High	High	High	High	High	High
FALSE	High	Master Protein	Q6IN85	Serine/threonine-protein phosphatase 4 regulatory subunit 3A OS=Homo sapiens OX=9606 GN=PPP4R3A PE=1 SV=1	0	7.984	3	2	2	1	1	833	95.3	4.94	6.88	2	0	0.855	0.742	0.846	0.84	0.908	0.756	0.819	0.96	99.6	86.4	98.5	97.8	105.7	88.1	95.4	111.9	116.5	99.6	86.4	98.5	97.8	105.7	88.1	95.4	111.9	116.5	27	23.4	26.7	26.5	28.7	23.9	25.9	30.3	31.6	High	High	High	High	High	High	High	High	High
FALSE	High	Master Protein	Q9H6E5	Speckle targeted PIP5K1A-regulated poly(A) polymerase OS=Homo sapiens OX=9606 GN=TUT1 PE=1 SV=2	0	7.977	3	1	1	1	1	874	93.8	6.16	7.48	1	0	0.823	0.735	0.904	0.997	1.001	1.024	1.015	0.913	88	78.7	96.7	106.7	107.1	109.6	108.6	97.7	107	88	78.7	96.7	106.7	107.1	109.6	108.6	97.7	107	141.9	126.8	155.9	172	172.7	176.6	175	157.5	172.5	High	High	High	High	High	High	High	High	High
FALSE	High	Master Protein	P17812	CTP synthase 1 OS=Homo sapiens OX=9606 GN=CTPS1 PE=1 SV=2	0	7.976	6	3	3	3	1	591	66.6	6.46	7.67	3	0	0.948	1.113	0.975	0.979	0.971	0.968	1.003	1.028	95	111.4	97.7	98.1	97.2	97	100.5	103	100.2	95	111.4	97.7	98.1	97.2	97	100.5	103	100.2	312.3	366.5	321.3	322.5	319.8	318.9	330.5	338.8	329.4	High	High	High	High	High	High	High	High	High
FALSE	High	Master Protein	Q9H6Z4	Ran-binding protein 3 OS=Homo sapiens OX=9606 GN=RANBP3 PE=1 SV=1	0	7.975	6	2	2	2	1	567	60.2	4.78	7.66	2	0	1.043	0.912	1.049	1.002	1.169	0.893	1.118	1.056	101.6	88.8	102.1	97.6	113.8	87	108.9	102.9	97.4	101.6	88.8	102.1	97.6	113.8	87	108.9	102.9	97.4	108.2	94.6	108.8	103.9	121.3	92.6	116	109.6	103.7	High	High	High	High	High	High	High	High	High
FALSE	High	Master Protein	O95297	Myelin protein zero-like protein 1 OS=Homo sapiens OX=9606 GN=MPZL1 PE=1 SV=1	0	7.971	12	3	4	3	1	269	29.1	8.72	10.94	3	0	1.071	0.959	1.017	1.092	0.919	0.962	0.979	0.946	107.8	96.4	102.4	109.8	92.5	96.8	98.5	95.2	100.6	107.8	96.4	102.4	109.8	92.5	96.8	98.5	95.2	100.6	748.3	669.6	710.7	762.5	642.3	671.9	684.2	661.1	698.5	High	High	High	High	High	High	High	High	High
FALSE	High	Master Protein	P12074	Cytochrome c oxidase subunit 6A1, mitochondrial OS=Homo sapiens OX=9606 GN=COX6A1 PE=1 SV=4	0	7.969	49	2	2	2	1	109	12.1	9.32	7.31	2	0	1.08	1.058	1.094	1.164	1.07	1.058	1.118	1.118	99.6	97.6	100.8	107.4	98.6	97.6	103.1	103.1	92.2	99.6	97.6	100.8	107.4	98.6	97.6	103.1	103.1	92.2	423.5	414.8	428.7	456.5	419.3	414.8	438.3	438.4	392	High	High	High	High	High	High	High	High	High
FALSE	High	Master Protein	P98179	RNA-binding protein 3 OS=Homo sapiens OX=9606 GN=RBM3 PE=1 SV=1	0	7.964	19	2	4	2	1	157	17.2	8.91	13.09	2	0	0.891	0.911	0.992	1.01	1.104	0.981	1.081	0.995	89.5	91.4	99.6	101.4	110.9	98.5	108.5	99.9	100.4	89.5	91.4	99.6	101.4	110.9	98.5	108.5	99.9	100.4	636.1	649.8	707.8	720.8	788.1	700	771.2	709.9	713.6	High	High	High	High	High	High	High	High	High
FALSE	High	Master Protein	Q13563	Polycystin-2 OS=Homo sapiens OX=9606 GN=PKD2 PE=1 SV=3	0	7.962	2	2	2	2	1	968	109.6	5.69	7.26	2	0	0.985	0.995	0.983	1.004	0.923	0.989	0.945	0.899	101.6	102.6	101.4	103.6	95.2	102	97.5	92.7	103.2	101.6	102.6	101.4	103.6	95.2	102	97.5	92.7	103.2	328.6	331.9	328	335.1	308	329.9	315.3	299.8	333.6	High	High	High	High	High	High	High	High	High
FALSE	High	Master Protein	Q9Y5J6	Mitochondrial import inner membrane translocase subunit Tim10 B OS=Homo sapiens OX=9606 GN=TIMM10B PE=1 SV=1	0	7.961	30	2	2	2	1	103	11.6	7.43	3.6	2	0	1.096	0.986	1.124	1.096	1.103	1.068	1.056	1.009	103.4	93	106.1	103.5	104.1	100.8	99.7	95.2	94.4	103.4	93	106.1	103.5	104.1	100.8	99.7	95.2	94.4	272.1	244.8	279.1	272.3	273.9	265.2	262.3	250.5	248.3	High	High	High	High	High	High	High	High	High
FALSE	High	Master Protein	O95336	6-phosphogluconolactonase OS=Homo sapiens OX=9606 GN=PGLS PE=1 SV=2	0	7.958	9	2	2	2	1	258	27.5	6.05	7.43	2	0	1.067	0.982	0.954	1.087	1.079	1.036	1.09	1.036	102.9	94.7	92	104.9	104	99.9	105.2	99.9	96.4	102.9	94.7	92	104.9	104	99.9	105.2	99.9	96.4	446.6	411.3	399.5	455.2	451.5	433.7	456.5	433.7	418.6	High	High	High	High	High	High	High	High	High
FALSE	High	Master Protein	O75052	Carboxyl-terminal PDZ ligand of neuronal nitric oxide synthase protein OS=Homo sapiens OX=9606 GN=NOS1AP PE=1 SV=3	0	7.956	9	3	3	3	1	506	56.1	6.3	8.78	3	0	0.956	1.125	0.985	1.033	0.872	1.001	1.006	0.897	97	114.1	99.9	104.7	88.4	101.5	102	90.9	101.4	97	114.1	99.9	104.7	88.4	101.5	102	90.9	101.4	428.1	503.6	441	462.2	390.3	448.1	450.1	401.4	447.6	High	High	High	High	High	High	High	High	High
FALSE	High	Master Protein	P29372	DNA-3-methyladenine glycosylase OS=Homo sapiens OX=9606 GN=MPG PE=1 SV=3	0	7.956	8	2	2	2	1	298	32.8	9.57	5.7	2	0	0.805	0.825	0.785	0.833	0.788	0.798	1.011	0.676	96.4	98.7	94	99.7	94.3	95.5	121	80.8	119.7	96.4	98.7	94	99.7	94.3	95.5	121	80.8	119.7	18.5	18.9	18	19.1	18.1	18.3	23.2	15.5	22.9	High	High	High	High	High	High	High	High	High
FALSE	High	Master Protein	Q96S59	Ran-binding protein 9 OS=Homo sapiens OX=9606 GN=RANBP9 PE=1 SV=1	0	7.946	4	2	2	2	1	729	77.8	6.79	7.82	2	0	0.828	0.95	0.928	0.945	1.055	0.993	0.945	0.88	87.4	100.3	98	99.8	111.4	104.8	99.8	92.9	105.6	87.4	100.3	98	99.8	111.4	104.8	99.8	92.9	105.6	274.2	314.8	307.3	313	349.5	328.9	313	291.6	331.3	High	High	High	High	High	High	High	High	High
FALSE	High	Master Protein	Q16584	Mitogen-activated protein kinase kinase kinase 11 OS=Homo sapiens OX=9606 GN=MAP3K11 PE=1 SV=1	0	7.943	2	2	2	2	1	847	92.6	8.12	7.75	2	0	0.896	0.859	0.928	0.937	0.927	0.855	0.905	0.856	98.8	94.7	102.3	103.3	102.1	94.2	99.8	94.4	110.2	98.8	94.7	102.3	103.3	102.1	94.2	99.8	94.4	110.2	527.4	505.7	546.2	551.2	545.1	503	532.7	503.9	588.4	High	High	High	High	High	High	High	High	High
FALSE	High	Master Protein	O95858	Tetraspanin-15 OS=Homo sapiens OX=9606 GN=TSPAN15 PE=1 SV=1	0	7.935	7	2	3	2	1	294	33.1	5.48	11.02	2	0	1.12	0.982	1.1	0.984	0.913	0.912	0.932	0.875	114.3	100.2	112.2	100.5	93.2	93.1	95.2	89.3	102.1	114.3	100.2	112.2	100.5	93.2	93.1	95.2	89.3	102.1	649.1	569.1	637.5	570.6	529.4	528.9	540.5	507.4	579.7	High	High	High	High	High	High	High	High	High
FALSE	High	Master Protein	P01137	Transforming growth factor beta-1 proprotein OS=Homo sapiens OX=9606 GN=TGFB1 PE=1 SV=2	0	7.933	8	2	2	2	1	390	44.3	8.53	7.08	2	0	0.81	0.873	0.952	0.974	1.024	0.908	0.919	0.963	86.6	93.2	101.7	104.1	109.4	97	98.2	102.9	106.9	86.6	93.2	101.7	104.1	109.4	97	98.2	102.9	106.9	199	214.3	233.8	239.2	251.4	223.1	225.7	236.6	245.6	High	High	High	High	High	High	High	High	High
FALSE	High	Master Protein	Q96AX9	E3 ubiquitin-protein ligase MIB2 OS=Homo sapiens OX=9606 GN=MIB2 PE=1 SV=3	0	7.933	2	1	1	1	1	1013	109.9	8.44	5.93	1	0	0.857	0.818	0.979	1.07	1.011	1.105	1.021	1.085	86.2	82.3	98.4	107.7	101.7	111.2	102.7	109.1	100.6	86.2	82.3	98.4	107.7	101.7	111.2	102.7	109.1	100.6	201.2	192.1	229.7	251.2	237.3	259.5	239.6	254.6	234.7	High	High	High	High	High	High	High	High	High
FALSE	High	Master Protein	Q04656	Copper-transporting ATPase 1 OS=Homo sapiens OX=9606 GN=ATP7A PE=1 SV=4	0	7.927	2	2	2	2	1	1500	163.3	6.33	7.11	2	0	0.995	0.975	0.953	0.921	1.037	1.013	0.921	0.829	103.6	101.5	99.3	95.9	108	105.4	95.9	86.3	104.1	103.6	101.5	99.3	95.9	108	105.4	95.9	86.3	104.1	187.6	183.7	179.7	173.6	195.5	190.9	173.5	156.3	188.5	High	High	High	High	High	High	High	High	High
FALSE	High	Master Protein	P78318	Immunoglobulin-binding protein 1 OS=Homo sapiens OX=9606 GN=IGBP1 PE=1 SV=1	0	7.924	9	2	2	2	1	339	39.2	5.38	6.51	2	0	1.026	0.99	0.959	1.041	0.987	0.845	0.997	0.965	104.8	101.1	97.9	106.4	100.9	86.3	101.9	98.6	102.2	104.8	101.1	97.9	106.4	100.9	86.3	101.9	98.6	102.2	76.7	74	71.7	77.9	73.9	63.2	74.6	72.2	74.8	High	High	High	High	High	High	High	High	High
FALSE	High	Master Protein	Q5T4B2	Inactive glycosyltransferase 25 family member 3 OS=Homo sapiens OX=9606 GN=CERCAM PE=1 SV=1	0	7.921	5	3	3	3	1	595	67.5	6.06	8.37	3	0	0.966	0.99	1.023	1.003	0.972	0.914	0.918	0.974	99.3	101.7	105.1	103.1	99.9	93.9	94.3	100	102.7	99.3	101.7	105.1	103.1	99.9	93.9	94.3	100	102.7	355.3	364	376.1	368.9	357.4	336.2	337.4	358	367.7	High	High	High	High	High	High	High	High	High
FALSE	High	Master Protein	Q86TB9	Protein PAT1 homolog 1 OS=Homo sapiens OX=9606 GN=PATL1 PE=1 SV=2	0	7.913	5	2	2	2	1	770	86.8	6.67	7.39	2	0	0.914	0.909	0.952	1.138	1.052	1.104	1.024	1.134	89.2	88.6	92.9	111	102.6	107.7	99.9	110.6	97.5	89.2	88.6	92.9	111	102.6	107.7	99.9	110.6	97.5	177.9	176.7	185.2	221.3	204.5	214.8	199.1	220.6	194.5	High	High	High	High	High	High	High	High	High
FALSE	High	Master Protein	O95456	Proteasome assembly chaperone 1 OS=Homo sapiens OX=9606 GN=PSMG1 PE=1 SV=1	0	7.911	7	2	2	2	1	288	32.8	7.17	6.52	2	0	1.061	1.14	1.074	0.966	0.86	0.918	0.961	0.879	107.7	115.9	109.1	98.2	87.3	93.2	97.7	89.3	101.6	107.7	115.9	109.1	98.2	87.3	93.2	97.7	89.3	101.6	576.8	620.2	584	525.5	467.6	499.1	522.9	478.2	543.8	High	High	High	High	High	High	High	High	High
FALSE	High	Master Protein	Q8NDV7	Trinucleotide repeat-containing gene 6A protein OS=Homo sapiens OX=9606 GN=TNRC6A PE=1 SV=2	0	7.909	2	2	3	2	1	1962	210.2	7.01	12.25	2	0	0.887	0.855	0.932	0.97	0.94	1.025	1.061	0.971	92.4	89	97.1	101	97.9	106.8	110.5	101.2	104.2	92.4	89	97.1	101	97.9	106.8	110.5	101.2	104.2	352.8	340.2	370.8	385.9	374	407.8	422.3	386.4	397.9	High	High	High	High	High	High	High	High	High
FALSE	High	Master Protein	Q53LP3	Ankyrin repeat domain-containing protein SOWAHC OS=Homo sapiens OX=9606 GN=SOWAHC PE=1 SV=1	0	7.9	5	2	2	2	1	525	55.6	7.03	4.53	2	0	1.133	1.182	1.125	1.024	1.085	1.079	1.098	1.045	104.3	108.8	103.6	94.3	100	99.4	101.1	96.2	92.1	104.3	108.8	103.6	94.3	100	99.4	101.1	96.2	92.1	326	340	323.7	294.7	312.3	310.6	316	300.6	287.8	High	High	High	High	High	High	High	High	High
FALSE	High	Master Protein	Q9H461	Frizzled-8 OS=Homo sapiens OX=9606 GN=FZD8 PE=1 SV=1	0	7.9	5	3	3	3	1	694	73.3	8.19	7.7	3	0	0.959	0.865	0.94	0.965	1.002	1.068	0.985	1.023	98	88.3	96.1	98.6	102.4	109.2	100.7	104.5	102.2	98	88.3	96.1	98.6	102.4	109.2	100.7	104.5	102.2	979.5	883.4	961	986.1	1023.8	1091.5	1006.7	1045.3	1021.8	High	High	High	High	High	High	High	High	High
FALSE	High	Master Protein	Q8TEL6	Short transient receptor potential channel 4-associated protein OS=Homo sapiens OX=9606 GN=TRPC4AP PE=1 SV=2	0	7.898	5	2	2	2	1	797	90.8	7.61	6.75	2	0	0.987	0.928	0.992	1.042	1.071	1.017	1.064	1.071	96.8	91.1	97.3	102.3	105.1	99.8	104.4	105.1	98.1	96.8	91.1	97.3	102.3	105.1	99.8	104.4	105.1	98.1	313.4	294.7	315	331	340.1	323	337.8	340.1	317.6	High	High	High	High	High	High	High	High	High
FALSE	High	Master Protein	P25098	Beta-adrenergic receptor kinase 1 OS=Homo sapiens OX=9606 GN=GRK2 PE=1 SV=2	0	7.895	6	3	3	3	1	689	79.5	7.28	5.06	3	0	1.007	1.001	1.061	0.939	0.882	0.943	0.998	0.94	103.3	102.7	108.8	96.4	90.5	96.8	102.4	96.5	102.6	103.3	102.7	108.8	96.4	90.5	96.8	102.4	96.5	102.6	77.6	77.1	81.7	72.3	67.9	72.7	76.8	72.4	77	High	High	High	High	High	High	High	High	High
FALSE	High	Master Protein	Q9H1E3	Nuclear ubiquitous casein and cyclin-dependent kinase substrate 1 OS=Homo sapiens OX=9606 GN=NUCKS1 PE=1 SV=1	0	7.889	12	2	3	2	1	243	27.3	5.08	11.71	2	0	0.905	1.085	0.934	0.988	1.046	1.01	1.011	1.05	90.2	108.1	93.1	98.5	104.3	100.7	100.8	104.7	99.7	90.2	108.1	93.1	98.5	104.3	100.7	100.8	104.7	99.7	192.6	230.9	198.8	210.3	222.6	214.9	215.2	223.5	212.8	High	High	High	High	High	High	High	High	High	Phospho [S19]
FALSE	High	Master Protein	O60936	Nucleolar protein 3 OS=Homo sapiens OX=9606 GN=NOL3 PE=1 SV=2	0	7.889	9	1	2	1	1	208	22.6	4.18	7.25	1	0	0.867	0.881	0.903	0.998	0.876	1.028	1.167	1.072	88.7	90.2	92.4	102.2	89.7	105.2	119.5	109.8	102.4	88.7	90.2	92.4	102.2	89.7	105.2	119.5	109.8	102.4	54.8	55.7	57.1	63.2	55.4	65	73.8	67.8	63.3	High	High	High	High	High	High	High	High	High
FALSE	High	Master Protein	Q96S38	Ribosomal protein S6 kinase delta-1 OS=Homo sapiens OX=9606 GN=RPS6KC1 PE=1 SV=2	0	7.886	4	2	2	2	1	1066	118.6	4.87	6.91	2	0	0.913	0.756	1.075	1.083	1.129	1.093	1.134	1.031	89.2	73.8	105	105.8	110.2	106.8	110.7	100.7	97.7	89.2	73.8	105	105.8	110.2	106.8	110.7	100.7	97.7	53.3	44.2	62.8	63.3	65.9	63.9	66.2	60.2	58.4	High	High	High	High	High	High	High	High	High
FALSE	High	Master Protein	Q9H9S5	Fukutin-related protein OS=Homo sapiens OX=9606 GN=FKRP PE=1 SV=1	0	7.88	5	2	2	2	1	495	54.5	7.4	7.63	2	0	0.882	0.997	1.081	0.983	1.084	1.035	1.166	1.111	85	96.1	104.2	94.7	104.5	99.8	112.4	107.1	96.3	85	96.1	104.2	94.7	104.5	99.8	112.4	107.1	96.3	799.3	903.5	979.3	890.7	982.3	937.9	1056.5	1006.9	905.9	High	High	High	High	High	High	High	High	High
FALSE	High	Master Protein	Q8IWR0	Zinc finger CCCH domain-containing protein 7A OS=Homo sapiens OX=9606 GN=ZC3H7A PE=1 SV=1	0	7.877	3	3	3	3	1	971	110.5	7.3	9.06	3	0	0.884	1.139	0.968	0.926	0.958	1.002	0.947	0.902	91.2	117.5	99.8	95.5	98.8	103.3	97.7	93	103.1	91.2	117.5	99.8	95.5	98.8	103.3	97.7	93	103.1	537.2	691.9	588	562.4	582.2	608.7	575.5	547.9	607.5	High	High	High	High	High	High	High	High	High
FALSE	High	Master Protein	P47914	60S ribosomal protein L29 OS=Homo sapiens OX=9606 GN=RPL29 PE=1 SV=2	0	7.872	19	3	5	3	1	159	17.7	11.66	12.74	3	0	1.03	1.127	0.988	0.989	0.974	0.983	0.981	0.964	102.6	112.2	98.4	98.5	97	97.9	97.7	96	99.6	102.6	112.2	98.4	98.5	97	97.9	97.7	96	99.6	1254.3	1372	1203.1	1204.3	1186.2	1196.2	1194.9	1173.8	1217.5	High	High	High	High	High	High	High	High	High
FALSE	High	Master Protein	Q96IZ0	PRKC apoptosis WT1 regulator protein OS=Homo sapiens OX=9606 GN=PAWR PE=1 SV=1	0	7.868	16	2	3	2	1	340	36.5	5.41	6.02	2	0																																				High	High	High	High	High	High	High	High	High
FALSE	High	Master Protein	P16104	Histone H2AX OS=Homo sapiens OX=9606 GN=H2AX PE=1 SV=2	0	7.861	21	2	2	1	1	143	15.1	10.74	7.62	2	0	1.134	1.02	1.124	1.131	1.101	1.166	1.127	1.138	102.7	92.4	101.8	102.4	99.6	105.6	102.1	103	90.5	102.7	92.4	101.8	102.4	99.6	105.6	102.1	103	90.5	122.6	110.3	121.5	122.2	118.9	126	121.8	123	108.1	High	High	High	High	High	High	High	High	High
FALSE	High	Master Protein	Q9NRG7	Epimerase family protein SDR39U1 OS=Homo sapiens OX=9606 GN=SDR39U1 PE=1 SV=3	0	7.855	9	3	3	3	1	293	31.1	9.04	9.34	3	0	1.008	0.947	0.987	1.027	0.943	0.944	0.998	1.034	102.1	95.9	99.9	104	95.5	95.6	101	104.7	101.2	102.1	95.9	99.9	104	95.5	95.6	101	104.7	101.2	778.2	731.3	761.9	792.5	727.9	728.9	770.3	798.5	771.9	High	High	High	High	High	High	High	High	High
FALSE	High	Master Protein	P48060	Glioma pathogenesis-related protein 1 OS=Homo sapiens OX=9606 GN=GLIPR1 PE=1 SV=3	0	7.849	12	2	2	2	1	266	30.3	8.48	8.67	2	0	1.094	1.303	1.273	0.877	1.089	1.008	0.863	1.133	102.2	121.6	118.8	81.8	101.6	94.1	80.6	105.8	93.4	102.2	121.6	118.8	81.8	101.6	94.1	80.6	105.8	93.4	336.4	400.4	391.3	269.5	334.7	309.9	265.3	348.3	307.4	High	High	High	High	High	High	High	High	High
FALSE	High	Master Protein	Q9HCD6	Protein TANC2 OS=Homo sapiens OX=9606 GN=TANC2 PE=1 SV=3	0	7.846	1	2	2	2	1	1990	219.5	8.07	6.5	2	0	0.934	0.95	1.071	0.91	0.921	0.884	0.985	0.968	97.5	99.2	111.8	94.9	96.1	92.3	102.8	101	104.4	97.5	99.2	111.8	94.9	96.1	92.3	102.8	101	104.4	298.1	303.3	341.9	290.3	293.9	282.3	314.4	309	319.2	High	High	High	High	High	High	High	High	High
FALSE	High	Master Protein	Q99986	Serine/threonine-protein kinase VRK1 OS=Homo sapiens OX=9606 GN=VRK1 PE=1 SV=1	0	7.846	8	2	4	2	1	396	45.4	8.91	13.86	2	0	0.94	0.849	0.949	0.933	0.946	1.009	0.985	0.92	99.2	89.5	100.1	98.4	99.8	106.5	103.9	97	105.5	99.2	89.5	100.1	98.4	99.8	106.5	103.9	97	105.5	819	739.1	826.4	812.7	824.2	879	858	801	871	High	High	High	High	High	High	High	High	High
FALSE	High	Master Protein	Q9NPF0	CD320 antigen OS=Homo sapiens OX=9606 GN=CD320 PE=1 SV=1	0	7.845	7	2	4	2	1	282	29	4.75	12.52	2	0	1.079	1.295	1.106	1.045	0.951	1.02	1.063	1.065	100.9	121.1	103.4	97.7	88.9	95.4	99.4	99.6	93.5	100.9	121.1	103.4	97.7	88.9	95.4	99.4	99.6	93.5	1068.1	1282.5	1095.4	1035.1	941.5	1010.4	1052.5	1055	990.4	High	High	High	High	High	High	High	High	High
FALSE	High	Master Protein	O75676	Ribosomal protein S6 kinase alpha-4 OS=Homo sapiens OX=9606 GN=RPS6KA4 PE=1 SV=1	0	7.842	3	2	2	2	1	772	85.6	8.28	8.14	2	0	0.913	1.015	0.953	0.925	0.968	0.929	0.905	0.88	96.8	107.6	101.1	98.1	102.6	98.5	96	93.4	106	96.8	107.6	101.1	98.1	102.6	98.5	96	93.4	106	297.3	330.3	310.3	301.1	315.1	302.3	294.6	286.6	325.5	High	High	High	High	High	High	High	High	High
FALSE	High	Master Protein	Q6P1K2	Polyamine-modulated factor 1 OS=Homo sapiens OX=9606 GN=PMF1 PE=1 SV=2	0	7.841	15	3	3	3	1	205	23.3	5.49	8.96	3	0	1.004	0.979	1.011	0.98	0.998	0.975	0.921	0.915	102.9	100.3	103.6	100.4	102.3	100	94.3	93.7	102.5	102.9	100.3	103.6	100.4	102.3	100	94.3	93.7	102.5	499.5	487.3	503.3	487.6	496.7	485.4	458.2	455.1	497.6	High	High	High	High	High	High	High	High	High
FALSE	High	Master Protein	Q9NNW5	WD repeat-containing protein 6 OS=Homo sapiens OX=9606 GN=WDR6 PE=1 SV=1	0	7.839	2	2	4	2	1	1121	121.6	6.87	12.09	2	0	0.918	0.959	0.992	1.028	0.941	0.904	0.971	0.946	95.4	99.7	103.1	106.8	97.8	94	100.9	98.4	103.9	95.4	99.7	103.1	106.8	97.8	94	100.9	98.4	103.9	309	322.7	333.9	345.8	316.7	304.3	326.6	318.5	336.5	High	High	High	High	High	High	High	High	High
FALSE	High	Master Protein	P51784	Ubiquitin carboxyl-terminal hydrolase 11 OS=Homo sapiens OX=9606 GN=USP11 PE=1 SV=3	0	7.833	2	2	2	2	1	963	109.7	5.45	7.73	2	0	0.942	0.961	0.917	1.039	0.957	0.948	0.937	0.887	98.7	100.7	96.1	108.9	100.3	99.3	98.2	93	104.8	98.7	100.7	96.1	108.9	100.3	99.3	98.2	93	104.8	355.6	362.7	346.3	392.2	361.2	357.9	353.8	335.1	377.6	High	High	High	High	High	High	High	High	High
FALSE	High	Master Protein	P11166	Solute carrier family 2, facilitated glucose transporter member 1 OS=Homo sapiens OX=9606 GN=SLC2A1 PE=1 SV=2	0	7.832	8	2	3	2	1	492	54	8.72	10.38	2	0	1.388	1.21	1.185	1.253	0.795	0.961	0.866	0.657	134.1	116.9	114.5	121.1	76.8	92.8	83.7	63.4	96.6	134.1	116.9	114.5	121.1	76.8	92.8	83.7	63.4	96.6	502.1	437.9	428.6	453.3	287.7	347.5	313.5	237.5	361.8	High	High	High	High	High	High	High	High	High
FALSE	High	Master Protein	Q9Y5Y0	Feline leukemia virus subgroup C receptor-related protein 1 OS=Homo sapiens OX=9606 GN=FLVCR1 PE=1 SV=1	0	7.826	5	1	2	1	1	555	59.8	5.97	10.91	1	0	0.939	0.918	1.062	0.98	0.993	1.018	1.073	0.923	94.9	92.8	107.3	99	100.3	102.8	108.5	93.3	101.1	94.9	92.8	107.3	99	100.3	102.8	108.5	93.3	101.1	128.1	125.3	144.9	133.7	135.5	138.9	146.5	126	136.5	High	High	High	High	High	High	High	High	High
FALSE	High	Master Protein	Q9H813	Proton-activated chloride channel OS=Homo sapiens OX=9606 GN=PACC1 PE=1 SV=1	0	7.824	13	2	5	2	1	350	40	8.88	8.27	2	0	0.853	0.95	0.999	0.981	0.753	0.91	0.874	0.766	95	105.8	111.2	109.1	83.9	101.3	97.2	85.2	111.3	95	105.8	111.2	109.1	83.9	101.3	97.2	85.2	111.3	174.9	194.8	204.7	201	154.5	186.6	179.1	156.9	205	High	High	High	High	High	High	High	High	High	Phospho [S7; T8; S9; Y10]
FALSE	High	Master Protein	Q8TEQ8	GPI ethanolamine phosphate transferase 3 OS=Homo sapiens OX=9606 GN=PIGO PE=1 SV=3	0	7.823	3	2	2	1	1	1089	118.6	8.12	6.99	2	0	0.855	0.929	0.941	0.966	1.03	0.838	1.067	1.066	88.5	96.2	97.5	100	106.6	86.7	110.5	110.4	103.6	88.5	96.2	97.5	100	106.6	86.7	110.5	110.4	103.6	92.8	100.9	102.2	104.9	111.8	90.9	115.8	115.7	108.6	High	High	High	High	High	High	High	High	High
FALSE	High	Master Protein	O14975	Very long-chain acyl-CoA synthetase OS=Homo sapiens OX=9606 GN=SLC27A2 PE=1 SV=2	0	7.813	3	1	2	1	1	620	70.3	8.51	8.34	1	0	0.957	0.991	0.978	0.896	0.975	0.934	0.85	1.001	100.3	103.9	102.6	94	102.2	98	89.1	104.9	104.9	100.3	103.9	102.6	94	102.2	98	89.1	104.9	104.9	97.6	101.1	99.8	91.4	99.5	95.4	86.7	102.1	102	High	High	High	High	High	High	High	High	High
FALSE	High	Master Protein	P30550	Gastrin-releasing peptide receptor OS=Homo sapiens OX=9606 GN=GRPR PE=2 SV=1	0	7.805	7	2	2	2	1	384	43.2	8.46	7.33	2	0	1.203	1.377	1.135	0.821	0.987	0.819	0.864	1.029	117.2	134.2	110.6	80.1	96.2	79.8	84.2	100.3	97.5	117.2	134.2	110.6	80.1	96.2	79.8	84.2	100.3	97.5	81.6	93.4	77	55.7	67	55.6	58.6	69.8	67.9	High	High	High	High	High	High	High	High	High
FALSE	High	Master Protein	Q9NPJ3	Acyl-coenzyme A thioesterase 13 OS=Homo sapiens OX=9606 GN=ACOT13 PE=1 SV=1	0	7.799	20	2	2	2	1	140	15	9.14	6.12	2	0	0.855	0.953	1.004	1.042	1.031	1.13	1.158	1.022	83.7	93.3	98.3	102	100.9	110.6	113.3	100	97.9	83.7	93.3	98.3	102	100.9	110.6	113.3	100	97.9	307.1	342.4	360.6	374.5	370.4	406	416	367	359.3	High	High	High	High	High	High	High	High	High
FALSE	High	Master Protein	P24863	Cyclin-C OS=Homo sapiens OX=9606 GN=CCNC PE=1 SV=2	0	7.799	10	2	2	2	1	283	33.2	7.33	6.35	2	0	0.901	0.855	0.86	0.886	0.806	0.941	0.806	0.798	103.3	98	98.5	101.5	92.4	107.9	92.3	91.4	114.6	103.3	98	98.5	101.5	92.4	107.9	92.3	91.4	114.6	159.3	151.1	152	156.6	142.6	166.5	142.5	141.1	176.8	High	High	High	High	High	High	High	High	High
FALSE	High	Master Protein	Q8IVH8	Mitogen-activated protein kinase kinase kinase kinase 3 OS=Homo sapiens OX=9606 GN=MAP4K3 PE=1 SV=1	0	7.796	2	2	2	2	1	894	101.3	7.56	7.55	2	0	0.944	1.038	1.023	0.989	1.052	1.052	1.146	1.051	91.4	100.5	99	95.8	101.9	101.9	111	101.7	96.8	91.4	100.5	99	95.8	101.9	101.9	111	101.7	96.8	371.4	408.1	402.3	389.1	413.8	413.9	450.8	413.2	393.3	High	High	High	High	High	High	High	High	High
FALSE	High	Master Protein	Q7KZ85	Transcription elongation factor SPT6 OS=Homo sapiens OX=9606 GN=SUPT6H PE=1 SV=2	0	7.796	2	2	2	2	1	1726	198.9	4.91	6.88	2	0	0.921	0.784	0.92	1.028	0.935	1.064	1.008	1.056	95.1	80.9	95	106.2	96.6	109.9	104.1	109	103.3	95.1	80.9	95	106.2	96.6	109.9	104.1	109	103.3	116.5	99.2	116.4	130.1	118.3	134.6	127.5	133.6	126.5	High	High	High	High	High	High	High	High	High
FALSE	High	Master Protein	Q9NY27	Serine/threonine-protein phosphatase 4 regulatory subunit 2 OS=Homo sapiens OX=9606 GN=PPP4R2 PE=1 SV=3	0	7.789	10	2	2	2	1	417	46.9	4.54	7.35	2	0	1.013	1.084	1.116	1.153	1.142	1.162	1.06	0.877	94.9	101.5	104.6	108	107	108.9	99.3	82.1	93.7	94.9	101.5	104.6	108	107	108.9	99.3	82.1	93.7	157.1	168.1	173.1	178.7	177.2	180.2	164.4	135.9	155.1	High	High	High	High	High	High	High	High	High
FALSE	High	Master Protein	Q8N5I9	Uncharacterized protein C12orf45 OS=Homo sapiens OX=9606 GN=C12orf45 PE=1 SV=2	0	7.763	13	2	2	2	1	185	20.1	5.22	7.23	2	0	1.067	1.222	1.097	1.077	0.935	0.981	1.156	0.999	100.8	115.4	103.6	101.7	88.2	92.6	109.1	94.3	94.4	100.8	115.4	103.6	101.7	88.2	92.6	109.1	94.3	94.4	939.5	1075.6	965.4	947.8	822.5	863.6	1017.1	879.2	880.1	High	High	High	High	High	High	High	High	High
FALSE	High	Master Protein	Q9Y657	Spindlin-1 OS=Homo sapiens OX=9606 GN=SPIN1 PE=1 SV=3	0	7.758	12	2	2	2	1	262	29.6	6.96	6.43	2	0	0.9	0.973	1.055	1.019	1.053	1.056	1.086	1.064	88	95.1	103.1	99.6	103	103.3	106.1	104	97.8	88	95.1	103.1	99.6	103	103.3	106.1	104	97.8	251.8	272	295	284.9	294.6	295.4	303.6	297.6	279.7	High	High	High	High	High	High	High	High	High
FALSE	High	Master Protein	P51668	Ubiquitin-conjugating enzyme E2 D1 OS=Homo sapiens OX=9606 GN=UBE2D1 PE=1 SV=1	0	7.756	20	2	2	1	1	147	16.6	7.42	8.77	2	0																																				High	High	High	High	High	High	High	High	High
FALSE	High	Master Protein	Q16625	Occludin OS=Homo sapiens OX=9606 GN=OCLN PE=1 SV=1	0	7.753	5	2	3	2	1	522	59.1	6.09	13.37	2	0	0.799	0.896	0.933	0.904	0.953	0.903	0.951	0.937	86.9	97.4	101.4	98.3	103.6	98.2	103.4	101.9	108.8	86.9	97.4	101.4	98.3	103.6	98.2	103.4	101.9	108.8	431	483.5	503.4	487.7	514.3	487.4	513.3	505.7	539.7	High	High	High	High	High	High	High	High	High
FALSE	High	Master Protein	O43824	Putative GTP-binding protein 6 OS=Homo sapiens OX=9606 GN=GTPBP6 PE=2 SV=4	0	7.74	6	2	2	2	1	516	56.9	9.42	7.52	2	0	0.943	0.772	0.918	0.928	0.936	1.012	1.039	0.955	99.9	81.7	97.2	98.2	99.1	107.1	109.9	101.1	105.8	99.9	81.7	97.2	98.2	99.1	107.1	109.9	101.1	105.8	178.8	146.4	174	175.8	177.4	191.9	196.9	181.1	189.5	High	High	High	High	High	High	High	High	High
FALSE	High	Master Protein	Q9UIA9	Exportin-7 OS=Homo sapiens OX=9606 GN=XPO7 PE=1 SV=3	0	7.737	3	2	2	2	1	1087	123.8	6.32	6.99	2	0	0.932	0.842	0.93	0.972	0.897	0.813	0.877	0.813	103.9	93.8	103.6	108.3	100	90.6	97.7	90.5	111.4	103.9	93.8	103.6	108.3	100	90.6	97.7	90.5	111.4	270.9	244.7	270.2	282.3	260.7	236.3	254.7	236.1	290.5	High	High	High	High	High	High	High	High	High
FALSE	High	Master Protein	Q13888	General transcription factor IIH subunit 2 OS=Homo sapiens OX=9606 GN=GTF2H2 PE=1 SV=1	0	7.737	6	2	3	2	1	395	44.4	6.76	10.05	2	0	0.881	1.049	0.979	0.984	0.988	1.022	0.967	0.944	89.9	107.2	100	100.5	100.9	104.4	98.7	96.4	102.1	89.9	107.2	100	100.5	100.9	104.4	98.7	96.4	102.1	750.9	894.8	834.8	838.9	842.3	871.4	824.5	804.7	852.7	High	High	High	High	High	High	High	High	High
FALSE	High	Master Protein	Q9P0S2	Cytochrome c oxidase assembly protein COX16 homolog, mitochondrial OS=Homo sapiens OX=9606 GN=COX16 PE=1 SV=1	0	7.737	37	3	4	3	1	106	12.3	9.5	13.57	3	0	0.957	0.881	0.986	0.953	1.013	0.988	1.116	1.107	95.7	88.1	98.6	95.3	101.2	98.8	111.6	110.7	100	95.7	88.1	98.6	95.3	101.2	98.8	111.6	110.7	100	1751.3	1612.2	1802.8	1743.1	1852	1807.1	2040.5	2024.2	1829.1	High	High	High	High	High	High	High	High	High
FALSE	High	Master Protein	Q5T3F8	CSC1-like protein 2 OS=Homo sapiens OX=9606 GN=TMEM63B PE=1 SV=1	0	7.728	3	2	2	2	1	832	94.9	7.4	7.97	2	0	0.957	0.883	0.993	1.061	0.905	1.062	0.989	0.875	98.7	91.1	102.4	109.5	93.4	109.5	102	90.3	103.1	98.7	91.1	102.4	109.5	93.4	109.5	102	90.3	103.1	457.6	422.4	474.7	507.6	433	507.9	473	418.5	478.2	High	High	High	High	High	High	High	High	High
FALSE	High	Master Protein	P36954	DNA-directed RNA polymerase II subunit RPB9 OS=Homo sapiens OX=9606 GN=POLR2I PE=1 SV=1	0	7.727	18	1	2	1	1	125	14.5	5.14	12.29	1	0	0.879	0.943	0.838	0.838	0.967	0.92	0.919	1.062	94.5	101.4	90.2	90.1	104	99	98.9	114.2	107.6	94.5	101.4	90.2	90.1	104	99	98.9	114.2	107.6	53.9	57.8	51.4	51.4	59.3	56.4	56.4	65.1	61.3	High	High	High	High	High	High	High	High	High
FALSE	High	Master Protein	Q9BPZ3	Polyadenylate-binding protein-interacting protein 2 OS=Homo sapiens OX=9606 GN=PAIP2 PE=1 SV=1	0	7.717	24	1	2	1	1	127	15	4.12	9.07	1	0	0.615	0.971	0.973	0.841	1.024	1.015	1.043	0.838	66.6	105	105.3	91	110.8	109.8	112.8	90.6	108.2	66.6	105	105.3	91	110.8	109.8	112.8	90.6	108.2	45.8	72.2	72.4	62.6	76.2	75.5	77.6	62.3	74.4	High	High	High	High	High	High	High	High	High
FALSE	High	Master Protein	Q6P161	39S ribosomal protein L54, mitochondrial OS=Homo sapiens OX=9606 GN=MRPL54 PE=1 SV=1	0	7.707	26	2	3	2	1	138	15.8	9.6	12.29	2	0	0.839	0.887	0.855	1.013	0.854	1.115	0.982	0.87	89.7	94.9	91.5	108.4	91.3	119.3	105.1	93	106.9	89.7	94.9	91.5	108.4	91.3	119.3	105.1	93	106.9	662.2	700.2	675.2	799.9	673.7	880.4	775.5	686.6	789.3	High	High	High	High	High	High	High	High	High
FALSE	High	Master Protein	Q9H9A5	CCR4-NOT transcription complex subunit 10 OS=Homo sapiens OX=9606 GN=CNOT10 PE=1 SV=1	0	7.706	4	3	3	3	1	744	82.3	7.78	9.24	3	0	0.957	0.884	0.986	1.083	0.969	1.037	1.03	0.929	97.1	89.6	100	109.8	98.3	105.2	104.5	94.2	101.4	97.1	89.6	100	109.8	98.3	105.2	104.5	94.2	101.4	1225.1	1131.4	1262.3	1386	1240.4	1327.6	1318.9	1189.3	1279.9	High	High	High	High	High	High	High	High	High
FALSE	High	Master Protein	Q6ZWJ1	Syntaxin-binding protein 4 OS=Homo sapiens OX=9606 GN=STXBP4 PE=1 SV=2	0	7.704	7	2	2	2	1	553	61.6	5.2	9.22	2	0	0.842	0.809	0.938	0.976	0.768	0.941	0.99	0.812	93.8	90.2	104.5	108.8	85.6	104.8	110.3	90.5	111.5	93.8	90.2	104.5	108.8	85.6	104.8	110.3	90.5	111.5	59.9	57.6	66.7	69.4	54.6	66.9	70.4	57.7	71.1	High	High	High	High	High	High	High	High	High
FALSE	High	Master Protein	Q9Y2L9	Leucine-rich repeat and calponin homology domain-containing protein 1 OS=Homo sapiens OX=9606 GN=LRCH1 PE=1 SV=3	0	7.693	3	2	3	1	1	728	80.8	5.94	9.1	2	0	0.889	0.856	0.916	0.927	0.975	1.033	0.946	1.053	93	89.6	96	97.1	102.1	108.1	99	110.3	104.7	93	89.6	96	97.1	102.1	108.1	99	110.3	104.7	124.3	119.8	128.2	129.7	136.4	144.5	132.3	147.4	139.9	High	High	High	High	High	High	High	High	High
FALSE	High	Master Protein	P49459	Ubiquitin-conjugating enzyme E2 A OS=Homo sapiens OX=9606 GN=UBE2A PE=1 SV=2	0	7.691	11	1	1	1	1	152	17.3	5.15	6.06	1	0	1.044	0.998	1.009	1.091	1.036	1.089	1.038	1.017	100.8	96.3	97.4	105.3	100.1	105.1	100.3	98.2	96.6	100.8	96.3	97.4	105.3	100.1	105.1	100.3	98.2	96.6	283.5	271	274	296.3	281.5	295.7	282.1	276.4	271.7	High	High	High	High	High	High	High	High	High
FALSE	High	Master Protein	P07711	Procathepsin L OS=Homo sapiens OX=9606 GN=CTSL PE=1 SV=2	0	7.689	8	2	2	2	1	333	37.5	5.45	7.66	2	0	0.959	0.829	0.965	0.935	0.981	1.018	1.12	1.028	97.7	84.4	98.3	95.3	99.9	103.7	114.1	104.7	101.9	97.7	84.4	98.3	95.3	99.9	103.7	114.1	104.7	101.9	459.2	397	462.1	448.1	469.9	487.6	536.5	492.3	479	High	High	High	High	High	High	High	High	High
FALSE	High	Master Protein	Q9Y5K5	Ubiquitin carboxyl-terminal hydrolase isozyme L5 OS=Homo sapiens OX=9606 GN=UCHL5 PE=1 SV=3	0	7.687	8	2	2	2	1	329	37.6	5.33	6.97	2	0	0.992	0.969	1.024	0.992	1.036	0.993	1.005	1.001	99.1	96.8	102.3	99.1	103.4	99.1	100.4	100	99.9	99.1	96.8	102.3	99.1	103.4	99.1	100.4	100	99.9	327.3	319.8	338	327.3	341.8	327.5	331.7	330.3	330	High	High	High	High	High	High	High	High	High
FALSE	High	Master Protein	Q8WVY7	Ubiquitin-like domain-containing CTD phosphatase 1 OS=Homo sapiens OX=9606 GN=UBLCP1 PE=1 SV=2	0	7.682	9	2	2	2	1	318	36.8	6.46	8.39	2	0	1.066	1.117	1.085	1.091	0.971	1.022	1.036	0.923	103	107.9	104.9	105.5	93.8	98.8	100.1	89.2	96.7	103	107.9	104.9	105.5	93.8	98.8	100.1	89.2	96.7	785	822.3	799.2	803.5	714.9	752.5	762.6	679.9	736.4	High	High	High	High	High	High	High	High	High
FALSE	High	Master Protein	Q96DA6	Mitochondrial import inner membrane translocase subunit TIM14 OS=Homo sapiens OX=9606 GN=DNAJC19 PE=1 SV=3	0	7.671	27	4	4	4	1	116	12.5	10.1	10.68	4	0	1.114	1.036	1.014	1.15	0.912	0.961	0.928	0.928	110.9	103.1	100.9	114.5	90.8	95.6	92.4	92.3	99.5	110.9	103.1	100.9	114.5	90.8	95.6	92.4	92.3	99.5	2050	1905.5	1864.4	2115.5	1677.6	1767.6	1707.5	1706.5	1839.5	High	High	High	High	High	High	High	High	High
FALSE	High	Master Protein	Q9GZX9	Twisted gastrulation protein homolog 1 OS=Homo sapiens OX=9606 GN=TWSG1 PE=1 SV=1	0	7.663	11	2	4	2	1	223	25	5.34	15.93	2	0	1.057	1.237	1.049	0.981	0.96	1.013	1.026	1.044	101.6	118.8	100.8	94.2	92.2	97.3	98.6	100.3	96.1	101.6	118.8	100.8	94.2	92.2	97.3	98.6	100.3	96.1	650.7	761.2	645.5	603.6	590.6	623.4	631.7	642.5	615.5	High	High	High	High	High	High	High	High	High
FALSE	High	Master Protein	Q8WXE0	Caskin-2 OS=Homo sapiens OX=9606 GN=CASKIN2 PE=1 SV=2	0	7.651	2	2	2	2	1	1202	126.7	7.09	7.11	2	0	1.049	1.01	1.108	1.049	0.957	1.039	1.181	0.982	100.7	97	106.4	100.7	91.9	99.8	113.4	94.3	96	100.7	97	106.4	100.7	91.9	99.8	113.4	94.3	96	130.1	125.3	137.4	130.1	118.7	128.9	146.5	121.8	124	High	High	High	High	High	High	High	High	High
FALSE	High	Master Protein	Q9NP64	Nucleolar protein of 40 kDa OS=Homo sapiens OX=9606 GN=ZCCHC17 PE=1 SV=1	0	7.651	13	3	3	3	1	241	27.6	9.7	8.8	3	0	1.095	0.974	1.12	1.146	1.039	1.104	1.367	1.118	98.9	88	101.2	103.5	93.8	99.7	123.5	101	90.3	98.9	88	101.2	103.5	93.8	99.7	123.5	101	90.3	1091	971.1	1116.6	1142	1035.1	1100.2	1362.4	1114.3	996.5	High	High	High	High	High	High	High	High	High
FALSE	High	Master Protein	O60825	6-phosphofructo-2-kinase/fructose-2,6-bisphosphatase 2 OS=Homo sapiens OX=9606 GN=PFKFB2 PE=1 SV=2	0	7.647	6	3	3	3	1	505	58.4	8.38	9.3	3	0	1.037	1.131	1.063	0.965	0.991	0.931	1.015	0.993	102.2	111.6	104.8	95.2	97.8	91.8	100.1	97.9	98.6	102.2	111.6	104.8	95.2	97.8	91.8	100.1	97.9	98.6	1448.7	1580.8	1485.1	1348.9	1385.1	1301.1	1418.6	1387	1397.2	High	High	High	High	High	High	High	High	High
FALSE	High	Master Protein	Q8NAV1	Pre-mRNA-splicing factor 38A OS=Homo sapiens OX=9606 GN=PRPF38A PE=1 SV=1	0	7.646	7	2	2	2	1	312	37.5	9.96	6.2	2	0	0.981	0.97	0.992	0.998	1.007	1.089	0.933	0.933	99.2	98.1	100.3	100.9	101.8	110	94.4	94.4	101.1	99.2	98.1	100.3	100.9	101.8	110	94.4	94.4	101.1	113	111.7	114.2	114.9	115.9	125.3	107.5	107.5	115.1	High	High	High	High	High	High	High	High	High
FALSE	High	Master Protein	P41227	N-alpha-acetyltransferase 10 OS=Homo sapiens OX=9606 GN=NAA10 PE=1 SV=1	0	7.638	13	3	3	3	1	235	26.4	5.64	9.3	3	0	1.004	1.158	1.026	1.08	0.921	0.935	0.936	0.803	102	117.6	104.2	109.6	93.6	94.9	95	81.5	101.5	102	117.6	104.2	109.6	93.6	94.9	95	81.5	101.5	1765.4	2036.1	1804.5	1898	1619.7	1643.7	1644.9	1411.6	1757.9	High	High	High	High	High	High	High	High	High
FALSE	High	Master Protein	Q4G148	Glucoside xylosyltransferase 1 OS=Homo sapiens OX=9606 GN=GXYLT1 PE=1 SV=2	0	7.636	6	3	4	3	1	440	50.5	8.65	12.62	3	0	1.095	1.081	1.083	1.001	0.946	0.957	0.973	0.912	108.9	107.5	107.7	99.5	94.1	95.2	96.8	90.7	99.5	108.9	107.5	107.7	99.5	94.1	95.2	96.8	90.7	99.5	2007.8	1981.3	1985.5	1834.7	1734	1755.3	1784.3	1671.1	1833.3	High	High	High	High	High	High	High	High	High
FALSE	High	Master Protein	Q96F45	Zinc finger protein 503 OS=Homo sapiens OX=9606 GN=ZNF503 PE=1 SV=1	0	7.634	3	2	3	1	1	646	62.5	8.7	11.87	2	1	1.008	0.982	0.978	1.01	0.829	0.975	1.029	1.037	102.6	99.9	99.5	102.8	84.3	99.1	104.6	105.5	101.7	102.6	99.9	99.5	102.8	84.3	99.1	104.6	105.5	101.7	562	547.5	545.2	563.1	462	543.1	573.3	578.2	557.3	High	High	High	High	High	High	High	High	High
FALSE	High	Master Protein	P53004	Biliverdin reductase A OS=Homo sapiens OX=9606 GN=BLVRA PE=1 SV=2	0	7.634	7	2	3	2	1	296	33.4	6.44	10.36	2	0	1.021	1.06	0.958	1.017	0.977	0.915	1.018	0.884	103.9	107.8	97.4	103.4	99.3	93	103.5	89.9	101.7	103.9	107.8	97.4	103.4	99.3	93	103.5	89.9	101.7	489.1	507.6	458.8	486.9	467.7	438	487.6	423.5	478.9	High	High	High	High	High	High	High	High	High
FALSE	High	Master Protein	P10124	Serglycin OS=Homo sapiens OX=9606 GN=SRGN PE=1 SV=3	0	7.631	13	1	4	1	1	158	17.6	4.96	15.99	1	0	0.772	0.679	0.803	0.793	1.046	0.969	1.059	0.921	86.4	76	89.8	88.7	117.1	108.4	118.5	103.1	111.9	86.4	76	89.8	88.7	117.1	108.4	118.5	103.1	111.9	216.4	190.3	225	222.2	293.3	271.5	296.7	258.2	280.3	High	High	High	High	High	High	High	High	High
FALSE	High	Master Protein	Q6UVJ0	Spindle assembly abnormal protein 6 homolog OS=Homo sapiens OX=9606 GN=SASS6 PE=1 SV=1	0	7.63	5	2	3	2	1	657	74.4	7.55	9	2	0	0.936	0.924	1.043	0.957	0.96	1.098	1.057	0.914	94.8	93.5	105.6	96.9	97.2	111.2	107	92.5	101.2	94.8	93.5	105.6	96.9	97.2	111.2	107	92.5	101.2	123	121.4	137	125.7	126.2	144.3	138.9	120.1	131.4	High	High	High	High	High	High	High	High	High
FALSE	High	Master Protein	Q96CM3	Mitochondrial RNA pseudouridine synthase RPUSD4 OS=Homo sapiens OX=9606 GN=RPUSD4 PE=1 SV=1	0	7.616	5	2	3	2	1	377	42.2	9.88	10.07	2	0	1.077	1.035	1.064	1.094	1.038	1.105	1.074	1.07	101.4	97.5	100.2	103.1	97.8	104.1	101.1	100.7	94.2	101.4	97.5	100.2	103.1	97.8	104.1	101.1	100.7	94.2	1444.2	1388.5	1426.5	1467.8	1392.7	1482.6	1440.5	1434.9	1341.2	High	High	High	High	High	High	High	High	High
FALSE	High	Master Protein	Q8N0Z3	Spindle and centriole-associated protein 1 OS=Homo sapiens OX=9606 GN=SPICE1 PE=1 SV=1	0	7.615	3	2	3	2	1	855	96.2	7.44	9.12	2	0	0.801	0.865	0.979	0.869	1.133	0.874	0.855	1.306	83.1	89.6	101.5	90.1	117.4	90.6	88.7	135.4	103.6	83.1	89.6	101.5	90.1	117.4	90.6	88.7	135.4	103.6	58.7	63.3	71.7	63.6	82.9	64	62.6	95.7	73.2	High	High	High	High	High	High	High	High	High
FALSE	High	Master Protein	Q9BV94	ER degradation-enhancing alpha-mannosidase-like protein 2 OS=Homo sapiens OX=9606 GN=EDEM2 PE=1 SV=2	0	7.61	5	2	3	2	1	578	64.7	5.31	10.24	2	0	0.998	0.862	1.006	1.01	1.01	1.045	1.015	1.039	100	86.4	100.7	101.2	101.2	104.7	101.7	104	100.2	100	86.4	100.7	101.2	101.2	104.7	101.7	104	100.2	1078.5	931.5	1086.7	1091.7	1091.2	1129.1	1096.7	1122.1	1080.4	High	High	High	High	High	High	High	High	High
FALSE	High	Master Protein	Q92784	Zinc finger protein DPF3 OS=Homo sapiens OX=9606 GN=DPF3 PE=1 SV=3	0	7.603	10	2	2	2	1	378	43.1	6.42	7.28	2	0																																				High	High	High	High	High	High	High	High	High
FALSE	High	Master Protein	O43633	Charged multivesicular body protein 2a OS=Homo sapiens OX=9606 GN=CHMP2A PE=1 SV=1	0	7.599	9	1	3	1	1	222	25.1	5.97	7.99	1	0	0.963	0.944	1.098	1.065	0.945	1.017	1.018	0.964	96.2	94.2	109.6	106.3	94.4	101.5	101.6	96.3	99.9	96.2	94.2	109.6	106.3	94.4	101.5	101.6	96.3	99.9	180.6	177	205.9	199.7	177.3	190.7	190.9	180.8	187.6	High	High	High	High	High	High	High	High	High
FALSE	High	Master Protein	Q9H0B6	Kinesin light chain 2 OS=Homo sapiens OX=9606 GN=KLC2 PE=1 SV=1	0	7.595	4	3	3	2	1	622	68.9	7.15	9.54	3	1	0.872	0.997	0.986	0.984	0.939	0.977	0.981	0.913	90.8	103.8	102.6	102.4	97.7	101.7	102	95	104	90.8	103.8	102.6	102.4	97.7	101.7	102	95	104	634.8	725.7	717.5	716.3	683.2	711	713.5	664.5	727.6	High	High	High	High	High	High	High	High	High
FALSE	High	Master Protein	Q9NRC1	Suppressor of tumorigenicity 7 protein OS=Homo sapiens OX=9606 GN=ST7 PE=1 SV=1	0	7.594	4	3	3	3	1	585	67.1	7.24	8.84	3	0	1.009	1.017	0.967	0.99	0.908	0.981	0.927	0.874	104.7	105.5	100.3	102.7	94.2	101.8	96.2	90.7	103.8	104.7	105.5	100.3	102.7	94.2	101.8	96.2	90.7	103.8	1221.1	1231	1170.4	1198.4	1099.2	1187.7	1122.7	1058.2	1210.7	High	High	High	High	High	High	High	High	High
FALSE	High	Master Protein	Q5VZI3	Transmembrane protein 268 OS=Homo sapiens OX=9606 GN=TMEM268 PE=2 SV=1	0	7.587	6	2	2	2	1	342	37.5	5.31	6.82	2	0	0.827	0.802	0.91	0.826	0.807	0.796	0.822	0.759	98.6	95.6	108.5	98.5	96.2	94.9	98	90.6	119.2	98.6	95.6	108.5	98.5	96.2	94.9	98	90.6	119.2	133.5	129.4	146.8	133.3	130.2	128.4	132.6	122.6	161.4	High	High	High	High	High	High	High	High	High
FALSE	High	Master Protein	Q7Z401	C-myc promoter-binding protein OS=Homo sapiens OX=9606 GN=DENND4A PE=1 SV=2	0	7.576	2	2	2	2	1	1863	209.1	7.31	6.76	2	0	0.821	0.994	0.729	0.792	0.604	0.782	0.826	0.561	103.9	125.8	92.3	100.3	76.5	99	104.6	71	126.6	103.9	125.8	92.3	100.3	76.5	99	104.6	71	126.6	14.4	17.4	12.8	13.9	10.6	13.7	14.5	9.8	17.6	High	High	High	High	High	High	High	High	High
FALSE	High	Master Protein	Q658P3	Metalloreductase STEAP3 OS=Homo sapiens OX=9606 GN=STEAP3 PE=1 SV=2	0	7.56	7	3	5	3	1	488	54.6	8.6	17.23	3	0	1.085	0.996	1.124	1.122	0.898	0.955	1.055	0.989	105.8	97.2	109.7	109.4	87.6	93.2	103	96.5	97.6	105.8	97.2	109.7	109.4	87.6	93.2	103	96.5	97.6	1137.8	1044.9	1179.1	1176.6	941.8	1002	1106.9	1037.6	1048.9	High	High	High	High	High	High	High	High	High
FALSE	High	Master Protein	Q96HR9	Receptor expression-enhancing protein 6 OS=Homo sapiens OX=9606 GN=REEP6 PE=1 SV=2	0	7.56	11	2	3	2	1	211	23.4	8.56	10.73	2	0	0.98	0.92	1.021	1.025	0.893	0.909	0.936	0.922	102.5	96.2	106.8	107.2	93.4	95.1	97.9	96.4	104.6	102.5	96.2	106.8	107.2	93.4	95.1	97.9	96.4	104.6	281.4	264.1	293.1	294.2	256.3	261	268.8	264.7	287	High	High	High	High	High	High	High	High	High
FALSE	High	Master Protein	Q05048	Cleavage stimulation factor subunit 1 OS=Homo sapiens OX=9606 GN=CSTF1 PE=1 SV=1	0	7.539	6	2	2	2	1	431	48.3	6.58	8	2	0	0.975	1.073	0.98	0.951	0.999	0.954	0.918	0.948	99.7	109.7	100.3	97.3	102.2	97.6	93.9	97	102.3	99.7	109.7	100.3	97.3	102.2	97.6	93.9	97	102.3	306.4	337.2	308.2	299	314	299.9	288.6	298	314.4	High	High	High	High	High	High	High	High	High
FALSE	High	Master Protein	Q96MV1	TLC domain-containing protein 4 OS=Homo sapiens OX=9606 GN=TLCD4 PE=1 SV=1	0	7.537	9	2	2	2	1	263	30	9.33	7.37	2	0	1.035	1.045	1.021	1.17	0.9	1.062	1.036	0.904	101.6	102.5	100.2	114.8	88.3	104.2	101.7	88.7	98.1	101.6	102.5	100.2	114.8	88.3	104.2	101.7	88.7	98.1	469.1	473.2	462.5	530	407.9	481.2	469.5	409.4	453.1	High	High	High	High	High	High	High	High	High
FALSE	High	Master Protein	O43768	Alpha-endosulfine OS=Homo sapiens OX=9606 GN=ENSA PE=1 SV=1	0	7.528	21	2	2	2	1	121	13.4	7.24	7.15	2	0	0.943	0.948	0.935	0.957	0.952	0.977	1.074	0.888	97.8	98.3	97	99.3	98.7	101.4	111.4	92.2	103.8	97.8	98.3	97	99.3	98.7	101.4	111.4	92.2	103.8	333	334.7	330.1	337.9	336.1	345.2	379.2	313.8	353.1	High	High	High	High	High	High	High	High	High
FALSE	High	Master Protein	Q8TAD8	Smad nuclear-interacting protein 1 OS=Homo sapiens OX=9606 GN=SNIP1 PE=1 SV=1	0	7.527	5	1	1	1	1	396	45.8	9.99	6.99	1	0	0.92	0.972	0.996	1.054	1.07	1.01	0.968	0.948	92.6	97.9	100.3	106.1	107.8	101.7	97.5	95.4	100.7	92.6	97.9	100.3	106.1	107.8	101.7	97.5	95.4	100.7	471.6	498.5	510.6	540.2	548.8	517.9	496.4	485.9	512.7	High	High	High	High	High	High	High	High	High
FALSE	High	Master Protein	Q9NPR2	Semaphorin-4B OS=Homo sapiens OX=9606 GN=SEMA4B PE=1 SV=4	0	7.523	3	3	4	3	1	837	92.7	7.05	12.9	3	0	0.955	0.997	0.968	1.021	0.957	1.042	0.983	0.981	96.5	100.8	97.8	103.2	96.7	105.3	99.4	99.2	101.1	96.5	100.8	97.8	103.2	96.7	105.3	99.4	99.2	101.1	1010.3	1054.5	1024	1080.5	1012.3	1101.9	1039.9	1038	1058	High	High	High	High	High	High	High	High	High
FALSE	High	Master Protein	Q9UI14	Prenylated Rab acceptor protein 1 OS=Homo sapiens OX=9606 GN=RABAC1 PE=1 SV=1	0	7.519	12	2	2	2	1	185	20.6	7.34	6.31	2	0	1.093	1.106	1.116	0.889	1.04	1.035	1.017	0.944	106.4	107.7	108.7	86.6	101.3	100.8	99	91.9	97.4	106.4	107.7	108.7	86.6	101.3	100.8	99	91.9	97.4	340.9	345	348.2	277.5	324.5	323	317.2	294.5	312	High	High	High	High	High	High	High	High	High
FALSE	High	Master Protein	Q9H825	mRNA N(3)-methylcytidine methyltransferase METTL8 OS=Homo sapiens OX=9606 GN=METTL8 PE=1 SV=2	0	7.518	10	3	3	3	1	291	33.4	6.95	8.77	3	0	0.928	0.956	0.943	1.036	0.967	1.014	1.022	0.968	94.6	97.4	96.1	105.6	98.5	103.3	104.2	98.6	101.9	94.6	97.4	96.1	105.6	98.5	103.3	104.2	98.6	101.9	868.2	893.8	881.9	969.3	904.2	947.9	956.2	904.9	935.2	High	High	High	High	High	High	High	High	High
FALSE	High	Master Protein	Q00613	Heat shock factor protein 1 OS=Homo sapiens OX=9606 GN=HSF1 PE=1 SV=1	0	7.512	5	2	2	2	1	529	57.2	5.19	5.78	2	0	0.861	0.697	0.943	0.917	1.023	1.034	0.867	0.805	95.1	77	104.2	101.3	112.9	114.2	95.8	89	110.5	95.1	77	104.2	101.3	112.9	114.2	95.8	89	110.5	51.2	41.5	56.1	54.6	60.8	61.5	51.6	47.9	59.5	High	High	High	High	High	High	High	High	High
FALSE	High	Master Protein	Q5JTJ3	Cytochrome c oxidase assembly factor 6 homolog OS=Homo sapiens OX=9606 GN=COA6 PE=1 SV=1	0	7.511	22	2	2	2	1	125	14.1	8.25	7.09	2	0	1.145	1.44	1.124	0.99	0.974	0.951	1.048	0.954	107.1	134.6	105.1	92.6	91	88.9	98	89.2	93.5	107.1	134.6	105.1	92.6	91	88.9	98	89.2	93.5	459.9	578.4	451.3	397.7	391	382.1	420.9	383.2	401.6	High	High	High	High	High	High	High	High	High
FALSE	High	Master Protein	Q96RR1	Twinkle protein, mitochondrial OS=Homo sapiens OX=9606 GN=TWNK PE=1 SV=1	0	7.51	5	2	2	2	1	684	77.1	8.98	6.34	2	0	0.822	0.805	0.911	0.909	0.982	0.907	0.902	0.936	90.5	88.6	100.3	100.1	108.2	99.8	99.4	103.1	110.1	90.5	88.6	100.3	100.1	108.2	99.8	99.4	103.1	110.1	79.3	77.6	87.8	87.7	94.7	87.4	87	90.3	96.4	High	High	High	High	High	High	High	High	High
FALSE	High	Master Protein	Q9HB09	Bcl-2-like protein 12 OS=Homo sapiens OX=9606 GN=BCL2L12 PE=1 SV=1	0	7.504	7	2	4	2	1	334	36.8	9.22	13.2	2	0	0.997	0.965	1.016	1.034	0.849	0.878	0.873	0.852	106	102.6	108	110	90.3	93.3	92.8	90.6	106.3	106	102.6	108	110	90.3	93.3	92.8	90.6	106.3	932	901.8	949.6	966.7	793.6	820.2	815.7	796.1	934.6	High	High	High	High	High	High	High	High	High
FALSE	High	Master Protein	Q9BVJ7	Dual specificity protein phosphatase 23 OS=Homo sapiens OX=9606 GN=DUSP23 PE=1 SV=1	0	7.496	17	2	2	2	1	150	16.6	8.21	6.52	2	0	1.121	0.947	1.051	1.056	0.989	1.039	1.282	0.709	109.7	92.7	102.9	103.4	96.8	101.7	125.5	69.4	97.9	109.7	92.7	102.9	103.4	96.8	101.7	125.5	69.4	97.9	26.1	22.1	24.5	24.6	23.1	24.2	29.9	16.5	23.3	High	High	High	High	High	High	High	High	High
FALSE	High	Master Protein	Q9NWR8	Calcium uniporter regulatory subunit MCUb, mitochondrial OS=Homo sapiens OX=9606 GN=MCUB PE=1 SV=2	0	7.48	13	2	3	2	1	336	39.1	9.16	7.04	2	0	0.792	0.848	0.9	0.986	1.034	0.942	0.954	1.067	83.6	89.5	95	104.1	109.2	99.5	100.7	112.7	105.6	83.6	89.5	95	104.1	109.2	99.5	100.7	112.7	105.6	215.3	230.5	244.7	268.1	281.2	256.1	259.3	290.1	271.9	High	High	High	High	High	High	High	High	High
FALSE	High	Master Protein	Q16595	Frataxin, mitochondrial OS=Homo sapiens OX=9606 GN=FXN PE=1 SV=2	0	7.478	10	2	2	2	1	210	23.1	8.69	8.06	2	0	1.086	1.131	1.053	1.055	0.991	1.021	1.102	1.001	103.6	107.8	100.4	100.6	94.4	97.4	105.1	95.4	95.3	103.6	107.8	100.4	100.6	94.4	97.4	105.1	95.4	95.3	1363.6	1419.2	1321.5	1323.8	1243.2	1281.6	1383	1256.3	1255.1	High	High	High	High	High	High	High	High	High
FALSE	High	Master Protein	Q9BZR6	Reticulon-4 receptor OS=Homo sapiens OX=9606 GN=RTN4R PE=1 SV=1	0	7.478	5	1	1	1	1	473	50.7	8.87	5.25	1	0	0.937	0.799	0.836	0.828	1.002	0.685	0.871	0.78	109	92.9	97.2	96.4	116.5	79.7	101.3	90.7	116.3	109	92.9	97.2	96.4	116.5	79.7	101.3	90.7	116.3	31	26.5	27.7	27.5	33.2	22.7	28.8	25.9	33.1	High	High	High	High	High	High	High	High	High
FALSE	High	Master Protein	Q96T88	E3 ubiquitin-protein ligase UHRF1 OS=Homo sapiens OX=9606 GN=UHRF1 PE=1 SV=1	0	7.477	2	2	2	2	1	793	89.8	7.56	8.6	2	0	0.995	0.984	0.958	1.033	0.942	1.006	0.984	0.944	101.3	100.1	97.5	105.1	95.9	102.3	100.1	96.1	101.7	101.3	100.1	97.5	105.1	95.9	102.3	100.1	96.1	101.7	2044.7	2020.8	1967.6	2121.3	1935.9	2065.6	2021.6	1939.9	2054.1	High	High	High	High	High	High	High	High	High
FALSE	High	Master Protein	Q13610	Periodic tryptophan protein 1 homolog OS=Homo sapiens OX=9606 GN=PWP1 PE=1 SV=1	0	7.475	6	2	2	2	1	501	55.8	4.77	8.04	2	0	1.029	0.779	0.906	0.999	0.98	0.938	0.921	0.946	109	82.5	95.9	105.8	103.8	99.4	97.5	100.2	105.9	109	82.5	95.9	105.8	103.8	99.4	97.5	100.2	105.9	175.4	132.7	154.4	170.3	167	159.9	157	161.3	170.4	High	High	High	High	High	High	High	High	High
FALSE	High	Master Protein	P63313	Thymosin beta-10 OS=Homo sapiens OX=9606 GN=TMSB10 PE=1 SV=2	0	7.47	30	2	4	1	1	44	5	5.36	13.85	2	0	0.6	0.842	0.903	0.834	1.375	0.742	1.237	1.391	60.5	85	91	84.1	138.6	74.9	124.7	140.3	100.9	60.5	85	91	84.1	138.6	74.9	124.7	140.3	100.9	439.5	616.9	661	610.5	1006.8	543.7	905.8	1018.8	732.3	High	High	High	High	High	High	High	High	High
FALSE	High	Master Protein	Q9HD34	LYR motif-containing protein 4 OS=Homo sapiens OX=9606 GN=LYRM4 PE=1 SV=1	0	7.463	35	2	2	2	1	91	10.8	10.73	8.93	2	0	1.005	0.883	1.025	1.101	1.064	1.16	1.067	1.273	94.4	83	96.3	103.5	99.9	109	100.3	119.6	94	94.4	83	96.3	103.5	99.9	109	100.3	119.6	94	444.5	390.9	453.6	487.3	470.6	513.3	472.2	563.1	442.5	High	High	High	High	High	High	High	High	High
FALSE	High	Master Protein	O94855	Protein transport protein Sec24D OS=Homo sapiens OX=9606 GN=SEC24D PE=1 SV=2	0	7.458	3	3	3	1	1	1032	112.9	7.25	9.38	3	0	0.962	1.105	1.045	1.089	0.869	0.933	1.016	0.838	97.8	112.3	106.2	110.7	88.3	94.8	103.3	85.1	101.6	97.8	112.3	106.2	110.7	88.3	94.8	103.3	85.1	101.6	210.6	241.9	228.8	238.4	190.2	204.3	222.4	183.3	218.9	High	High	High	High	High	High	High	High	High
FALSE	High	Master Protein	Q9NS86	LanC-like protein 2 OS=Homo sapiens OX=9606 GN=LANCL2 PE=1 SV=1	0	7.457	5	2	3	2	1	450	50.8	7.43	9.41	2	0	1.065	1.058	1.068	1.018	0.909	0.967	0.988	0.917	106.6	105.9	106.9	102	91	96.8	99	91.8	100.1	106.6	105.9	106.9	102	91	96.8	99	91.8	100.1	522.9	519.3	524.3	500.1	446.4	474.7	485.4	450.1	491.1	High	High	High	High	High	High	High	High	High
FALSE	High	Master Protein	Q9NQZ5	StAR-related lipid transfer protein 7, mitochondrial OS=Homo sapiens OX=9606 GN=STARD7 PE=1 SV=2	0	7.456	7	3	3	3	1	370	43.1	8.95	9.76	3	0	1.033	1.084	1.025	1.036	0.962	1	0.986	0.918	102.8	107.9	102	103.1	95.7	99.5	98.1	91.4	99.5	102.8	107.9	102	103.1	95.7	99.5	98.1	91.4	99.5	728.4	764.4	722.4	730.4	678.4	705.1	695.4	647.3	705	High	High	High	High	High	High	High	High	High
FALSE	High	Master Protein	Q9Y4X5	E3 ubiquitin-protein ligase ARIH1 OS=Homo sapiens OX=9606 GN=ARIH1 PE=1 SV=2	0	7.456	4	2	2	2	1	557	64.1	5.08	7.48	2	0	1.067	1.229	1.04	1.092	0.881	1.055	0.928	0.749	106.2	122.4	103.5	108.7	87.7	105.1	92.4	74.5	99.5	106.2	122.4	103.5	108.7	87.7	105.1	92.4	74.5	99.5	142.2	163.9	138.7	145.6	117.4	140.7	123.8	99.9	133.3	High	High	High	High	High	High	High	High	High
FALSE	High	Master Protein	Q9GZP9	Derlin-2 OS=Homo sapiens OX=9606 GN=DERL2 PE=1 SV=1	0	7.452	17	2	5	2	1	239	27.5	7.28	19.01	2	0	0.863	0.791	0.927	0.944	1.059	0.928	0.978	0.874	92.8	85.1	99.7	101.6	114	99.8	105.3	94.1	107.6	92.8	85.1	99.7	101.6	114	99.8	105.3	94.1	107.6	393.6	360.9	422.7	430.7	483.2	423.2	446.2	398.8	456.1	High	High	High	High	High	High	High	High	High
FALSE	High	Master Protein	O14737	Programmed cell death protein 5 OS=Homo sapiens OX=9606 GN=PDCD5 PE=1 SV=3	0	7.442	19	2	2	2	1	125	14.3	6.04	7.6	2	0	1.004	1.156	1.03	1.076	0.997	0.918	1.025	1.007	98	112.9	100.7	105.1	97.4	89.7	100.2	98.4	97.7	98	112.9	100.7	105.1	97.4	89.7	100.2	98.4	97.7	426.6	491.2	438	457.2	423.8	390.2	435.9	428.2	425	High	High	High	High	High	High	High	High	High
FALSE	High	Master Protein	Q3T8J9	GON-4-like protein OS=Homo sapiens OX=9606 GN=GON4L PE=1 SV=1	0	7.44	2	2	2	2	1	2241	248.5	5.01	7.36	2	0	0.999	0.941	0.975	1.039	0.971	0.975	0.886	0.919	103.3	97.3	100.8	107.4	100.3	100.8	91.6	95	103.4	103.3	97.3	100.8	107.4	100.3	100.8	91.6	95	103.4	284.4	268	277.6	295.9	276.3	277.6	252.3	261.5	284.6	High	High	High	High	High	High	High	High	High
FALSE	High	Master Protein	Q9ULQ0	Striatin-interacting protein 2 OS=Homo sapiens OX=9606 GN=STRIP2 PE=1 SV=2	0	7.437	5	2	2	1	1	834	95.3	5.91	7.1	2	0	0.793	0.899	0.75	0.838	1.227	0.992	1.151	1.036	82.2	93.2	77.7	86.8	127.1	102.8	119.3	107.4	103.6	82.2	93.2	77.7	86.8	127.1	102.8	119.3	107.4	103.6	12.1	13.7	11.4	12.7	18.6	15.1	17.5	15.7	15.2	High	High	High	High	High	High	High	High	High
FALSE	High	Master Protein	Q5T1C6	Acyl-coenzyme A thioesterase THEM4 OS=Homo sapiens OX=9606 GN=THEM4 PE=1 SV=1	0	7.429	10	2	2	2	1	240	27.1	8.28	6.83	2	0	0.958	1.034	0.998	0.976	0.931	1.01	0.924	0.913	98.6	106.4	102.7	100.4	95.8	104	95.1	94	102.9	98.6	106.4	102.7	100.4	95.8	104	95.1	94	102.9	270.4	291.7	281.8	275.5	262.8	285.2	260.8	257.9	282.3	High	High	High	High	High	High	High	High	High
FALSE	High	Master Protein	O60507	Protein-tyrosine sulfotransferase 1 OS=Homo sapiens OX=9606 GN=TPST1 PE=1 SV=1	0	7.419	9	3	4	3	1	370	42.2	9.09	12.76	3	0	0.968	0.913	0.985	1.03	0.959	1.013	1.013	0.977	98.4	92.8	100.1	104.7	97.4	102.9	103	99.2	101.6	98.4	92.8	100.1	104.7	97.4	102.9	103	99.2	101.6	1117.2	1053.7	1136.6	1188.6	1105.8	1168.6	1169.1	1126.7	1153.6	High	High	High	High	High	High	High	High	High
FALSE	High	Master Protein	Q9HBM1	Kinetochore protein Spc25 OS=Homo sapiens OX=9606 GN=SPC25 PE=1 SV=1	0	7.415	9	1	2	1	1	224	26.1	8	15.92	1	0	0.888	0.949	0.984	1.011	1.018	1.022	1.024	0.988	89.9	96.1	99.6	102.5	103.1	103.5	103.8	100.1	101.3	89.9	96.1	99.6	102.5	103.1	103.5	103.8	100.1	101.3	1032	1103	1143.2	1175.6	1182.9	1187.4	1190.8	1148.3	1162.4	High	High	High	High	High	High	High	High	High
FALSE	High	Master Protein	Q99766	ATP synthase subunit s, mitochondrial OS=Homo sapiens OX=9606 GN=DMAC2L PE=1 SV=3	0	7.413	9	2	2	2	1	215	24.9	7.56	7.23	2	0	0.955	0.915	1.024	0.983	0.929	0.984	0.887	0.988	99.2	95	106.3	102.1	96.4	102.2	92.1	102.6	103.9	99.2	95	106.3	102.1	96.4	102.2	92.1	102.6	103.9	404.8	387.9	434	416.8	393.6	417.1	375.9	418.9	423.9	High	High	High	High	High	High	High	High	High
FALSE	High	Master Protein	Q96P48	Arf-GAP with Rho-GAP domain, ANK repeat and PH domain-containing protein 1 OS=Homo sapiens OX=9606 GN=ARAP1 PE=1 SV=3	0	7.412	2	2	2	2	1	1450	162.1	6.23	5.98	2	0	0.934	0.832	0.963	1.053	1.046	1.039	1.068	1.086	93.2	83	96.1	105.1	104.4	103.7	106.5	108.3	99.8	93.2	83	96.1	105.1	104.4	103.7	106.5	108.3	99.8	397.4	354	409.9	448.1	445.2	442.2	454.4	462	425.6	High	High	High	High	High	High	High	High	High
FALSE	High	Master Protein	Q96JN8	Neuralized-like protein 4 OS=Homo sapiens OX=9606 GN=NEURL4 PE=1 SV=2	0	7.402	2	2	2	2	1	1562	166.8	5.86	6.08	2	0	0.635	0.79	0.851	0.836	0.997	0.86	0.835	1.032	72.9	90.8	97.7	96.1	114.6	98.7	95.9	118.6	114.8	72.9	90.8	97.7	96.1	114.6	98.7	95.9	118.6	114.8	92.3	114.9	123.7	121.6	145	125	121.4	150.1	145.4	High	High	High	High	High	High	High	High	High
FALSE	High	Master Protein	Q6IQ23	Pleckstrin homology domain-containing family A member 7 OS=Homo sapiens OX=9606 GN=PLEKHA7 PE=1 SV=2	0	7.4	2	2	2	2	1	1121	127.1	9.35	7.68	2	0	0.912	1.074	1.061	1.031	0.96	1.036	0.989	0.965	90.9	107.1	105.8	102.7	95.7	103.2	98.6	96.2	99.7	90.9	107.1	105.8	102.7	95.7	103.2	98.6	96.2	99.7	400.9	472	466.4	452.9	421.7	455.1	434.8	424.2	439.5	High	High	High	High	High	High	High	High	High
FALSE	High	Master Protein	Q02156	Protein kinase C epsilon type OS=Homo sapiens OX=9606 GN=PRKCE PE=1 SV=1	0	7.391	3	2	2	2	1	737	83.6	7.12	7.73	2	0	0.852	1.001	0.954	0.911	0.814	0.871	0.984	0.974	91.7	107.7	102.7	98.1	87.6	93.8	105.9	104.8	107.6	91.7	107.7	102.7	98.1	87.6	93.8	105.9	104.8	107.6	67.4	79.2	75.5	72.1	64.4	68.9	77.9	77	79.1	High	High	High	High	High	High	High	High	High	Phospho [T710]
FALSE	High	Master Protein	Q14919	Dr1-associated corepressor OS=Homo sapiens OX=9606 GN=DRAP1 PE=1 SV=3	0	7.391	11	2	2	2	1	205	22.3	5.17	7.55	2	0	0.953	0.973	0.964	0.958	1.027	0.912	0.894	0.903	99.9	102	101.1	100.4	107.7	95.6	93.7	94.7	104.8	99.9	102	101.1	100.4	107.7	95.6	93.7	94.7	104.8	167.4	170.9	169.4	168.3	180.4	160.2	157	158.6	175.7	High	High	High	High	High	High	High	High	High
FALSE	High	Master Protein	Q9Y255	PRELI domain-containing protein 1, mitochondrial OS=Homo sapiens OX=9606 GN=PRELID1 PE=1 SV=1	0	7.389	10	2	2	2	1	219	25.2	9.54	7.17	2	0	0.934	0.94	0.961	0.974	0.939	0.948	0.977	0.901	98	98.7	100.9	102.2	98.5	99.5	102.6	94.6	105	98	98.7	100.9	102.2	98.5	99.5	102.6	94.6	105	303.5	305.5	312.5	316.6	305.2	308.2	317.6	293	325.1	High	High	High	High	High	High	High	High	High
FALSE	High	Master Protein	Q6PJF5	Inactive rhomboid protein 2 OS=Homo sapiens OX=9606 GN=RHBDF2 PE=1 SV=2	0	7.384	3	2	2	2	1	856	96.6	8.82	6.59	2	0	0.89	0.764	0.908	0.923	0.904	0.899	0.911	0.943	98.3	84.5	100.3	102	99.9	99.4	100.7	104.2	110.5	98.3	84.5	100.3	102	99.9	99.4	100.7	104.2	110.5	349.3	300	356.4	362.4	355	353.1	357.7	370.3	392.7	High	High	High	High	High	High	High	High	High
FALSE	High	Master Protein	Q6UX04	Spliceosome-associated protein CWC27 homolog OS=Homo sapiens OX=9606 GN=CWC27 PE=1 SV=1	0	7.382	4	1	2	1	1	472	53.8	5.8	10.02	1	0	0.872	0.851	0.906	0.943	0.91	1.009	1.046	0.825	93.9	91.6	97.5	101.5	97.9	108.6	112.6	88.8	107.6	93.9	91.6	97.5	101.5	97.9	108.6	112.6	88.8	107.6	45.2	44.2	47	48.9	47.2	52.3	54.3	42.8	51.9	High	High	High	High	High	High	High	High	High
FALSE	High	Master Protein	Q7Z5G4	Golgin subfamily A member 7 OS=Homo sapiens OX=9606 GN=GOLGA7 PE=1 SV=2	0	7.38	17	2	3	2	1	137	15.8	7.05	9.68	2	0	1.012	0.972	1.042	1.057	0.985	0.99	0.862	0.892	103.4	99.3	106.4	107.9	100.6	101.1	88	91.1	102.1	103.4	99.3	106.4	107.9	100.6	101.1	88	91.1	102.1	232.4	223.2	239.2	242.6	226.2	227.3	197.9	204.8	229.6	High	High	High	High	High	High	High	High	High
FALSE	High	Master Protein	Q9H7D0	Dedicator of cytokinesis protein 5 OS=Homo sapiens OX=9606 GN=DOCK5 PE=1 SV=3	0	7.377	1	2	2	2	1	1870	215.2	7.96	7.17	2	0	0.941	1.042	0.974	1.023	0.952	1.111	1.109	1.116	91.3	101.2	94.6	99.3	92.4	107.9	107.7	108.4	97.1	91.3	101.2	94.6	99.3	92.4	107.9	107.7	108.4	97.1	117.9	130.6	122.1	128.2	119.3	139.2	139	139.9	125.4	High	High	High	High	High	High	High	High	High
FALSE	High	Master Protein	Q68EM7	Rho GTPase-activating protein 17 OS=Homo sapiens OX=9606 GN=ARHGAP17 PE=1 SV=1	0	7.373	4	2	3	2	1	881	95.4	7.62	8.8	2	0	1.073	0.989	0.978	0.897	1.119	1.059	1.113	1.104	103.5	95.4	94.3	86.5	107.9	102.1	107.3	106.5	96.5	103.5	95.4	94.3	86.5	107.9	102.1	107.3	106.5	96.5	56.7	52.2	51.6	47.4	59.1	55.9	58.7	58.3	52.8	High	High	High	High	High	High	High	High	High
FALSE	High	Master Protein	Q9BQB6	Vitamin K epoxide reductase complex subunit 1 OS=Homo sapiens OX=9606 GN=VKORC1 PE=1 SV=1	0	7.372	12	2	4	2	1	163	18.2	9.36	12.6	2	0	1.126	1.126	1.1	0.991	0.957	0.954	0.95	0.97	110.4	110.4	107.9	97.3	93.9	93.6	93.2	95.2	98.1	110.4	110.4	107.9	97.3	93.9	93.6	93.2	95.2	98.1	1043.3	1043.2	1019.6	918.8	886.9	883.9	880.4	899.1	926.8	High	High	High	High	High	High	High	High	High
FALSE	High	Master Protein	Q01459	Di-N-acetylchitobiase OS=Homo sapiens OX=9606 GN=CTBS PE=1 SV=1	0	7.365	8	2	2	2	1	385	43.7	6.64	6.48	2	0	0.779	0.873	0.883	0.866	1.026	0.939	1.022	0.977	83.8	93.9	95	93.1	110.4	101	110	105.1	107.6	83.8	93.9	95	93.1	110.4	101	110	105.1	107.6	387.1	433.6	438.9	430.2	510.1	466.6	507.9	485.4	497	High	High	High	High	High	High	High	High	High
FALSE	High	Master Protein	Q9Y4E5	E3 SUMO-protein ligase ZNF451 OS=Homo sapiens OX=9606 GN=ZNF451 PE=1 SV=2	0	7.362	2	1	1	1	1	1061	121.4	6.77	5.1	1	0																																				High	Not Found	High	High	High	Not Found	High	High	High
FALSE	High	Master Protein	Q8IZ73	RNA pseudouridylate synthase domain-containing protein 2 OS=Homo sapiens OX=9606 GN=RPUSD2 PE=1 SV=2	0	7.361	5	2	2	2	1	545	61.3	7.17	8.03	2	0	1.04	1.138	1.068	1.081	0.988	1.042	1.037	0.88	100.9	110.5	103.7	104.9	95.9	101.1	100.6	85.4	97.1	100.9	110.5	103.7	104.9	95.9	101.1	100.6	85.4	97.1	1282.4	1403.3	1316.9	1332.5	1217.7	1284.5	1278.2	1085.2	1233.1	High	High	High	High	High	High	High	High	High
FALSE	High	Master Protein	O15234	Protein CASC3 OS=Homo sapiens OX=9606 GN=CASC3 PE=1 SV=2	0	7.358	4	2	2	2	1	703	76.2	6.48	7.76	2	0	0.975	1.047	0.964	0.966	1.048	1.028	1.105	0.87	97.5	104.7	96.4	96.6	104.8	102.8	110.4	86.9	100	97.5	104.7	96.4	96.6	104.8	102.8	110.4	86.9	100	253	271.7	250.2	250.7	272	266.7	286.7	225.7	259.5	High	High	High	High	High	High	High	High	High
FALSE	High	Master Protein	O96028	Histone-lysine N-methyltransferase NSD2 OS=Homo sapiens OX=9606 GN=NSD2 PE=1 SV=1	0	7.357	2	2	2	2	1	1365	152.2	8.69	4.37	2	0	0.979	0.864	1.04	1.113	1.022	1.081	1.026	1.057	96	84.7	102	109.1	100.1	106	100.6	103.6	98	96	84.7	102	109.1	100.1	106	100.6	103.6	98	726.9	641.6	772.3	826.1	758.5	802.8	761.9	784.7	742.6	High	High	High	High	High	High	High	High	High
FALSE	High	Master Protein	Q96HV5	Transmembrane protein 41A OS=Homo sapiens OX=9606 GN=TMEM41A PE=1 SV=1	0	7.351	11	3	4	3	1	264	29.6	9.03	11.85	3	0	1.126	1.112	1.06	0.975	0.883	0.827	0.861	0.845	116.6	115.2	109.8	101	91.5	85.6	89.2	87.5	103.6	116.6	115.2	109.8	101	91.5	85.6	89.2	87.5	103.6	914.6	903.2	861.1	792.2	717.8	671.7	699.6	686.6	812.5	High	High	High	High	High	High	High	High	High
FALSE	High	Master Protein	Q70CQ2	Ubiquitin carboxyl-terminal hydrolase 34 OS=Homo sapiens OX=9606 GN=USP34 PE=1 SV=2	0	7.347	1	2	2	2	1	3546	404	5.82	8.03	2	0	1	1.095	1.071	1.11	0.945	1.017	0.985	0.847	99.3	108.6	106.3	110.2	93.8	100.9	97.7	84.1	99.2	99.3	108.6	106.3	110.2	93.8	100.9	97.7	84.1	99.2	449.8	492.3	481.7	499.2	424.9	457.5	442.8	381.1	449.7	High	High	High	High	High	High	High	High	High
FALSE	High	Master Protein	Q9NP84	Tumor necrosis factor receptor superfamily member 12A OS=Homo sapiens OX=9606 GN=TNFRSF12A PE=1 SV=1	0	7.345	23	2	3	2	1	129	13.9	8.95	9.81	2	0	1.113	0.959	1.04	1.02	0.966	0.98	0.97	1.048	110.1	94.9	102.9	100.9	95.6	97	96	103.7	98.9	110.1	94.9	102.9	100.9	95.6	97	96	103.7	98.9	426.7	367.7	398.9	391.3	370.7	376	372.1	401.8	383.5	High	High	High	High	High	High	High	High	High
FALSE	High	Master Protein	P60033	CD81 antigen OS=Homo sapiens OX=9606 GN=CD81 PE=1 SV=1	0	7.343	8	1	3	1	1	236	25.8	5.29	15.53	1	0	1.095	0.887	1.028	1.032	1.032	1.008	1.08	1.01	107.4	87.1	100.9	101.3	101.2	98.9	106	99.1	98.1	107.4	87.1	100.9	101.3	101.2	98.9	106	99.1	98.1	499	404.4	468.5	470.4	470.2	459.3	492.2	460.3	455.8	High	High	High	High	High	High	High	High	High
FALSE	High	Master Protein	P43005	Excitatory amino acid transporter 3 OS=Homo sapiens OX=9606 GN=SLC1A1 PE=1 SV=2	0	7.338	6	1	1	1	1	524	57.1	5.71	4.65	1	0	0.957	0.984	0.812	0.894	0.907	0.911	0.896	1.015	102.8	105.8	87.3	96	97.5	97.9	96.3	109.1	107.4	102.8	105.8	87.3	96	97.5	97.9	96.3	109.1	107.4	37.3	38.4	31.7	34.9	35.4	35.6	35	39.6	39	High	High	High	High	High	High	High	High	High
FALSE	High	Master Protein	Q8N4L2	Type 2 phosphatidylinositol 4,5-bisphosphate 4-phosphatase OS=Homo sapiens OX=9606 GN=PIP4P2 PE=1 SV=1	0	7.335	11	1	1	1	1	257	28.1	8.68	5.55	1	0																																				High	High	High	High	High	High	High	High	High
FALSE	High	Master Protein	Q66K74	Microtubule-associated protein 1S OS=Homo sapiens OX=9606 GN=MAP1S PE=1 SV=2	0	7.334	2	2	3	2	1	1059	112.1	7.3	10.1	2	0	0.845	1.006	0.975	0.861	0.973	0.989	0.995	0.941	88.6	105.4	102.2	90.3	102	103.7	104.3	98.6	104.9	88.6	105.4	102.2	90.3	102	103.7	104.3	98.6	104.9	457.3	544.2	527.7	465.9	526.7	535	538.3	509.1	541.2	High	High	High	High	High	High	High	High	High
FALSE	High	Master Protein	Q9NV96	Cell cycle control protein 50A OS=Homo sapiens OX=9606 GN=TMEM30A PE=1 SV=1	0	7.33	7	2	2	2	1	361	40.7	8.59	8.12	2	0	1.052	1.018	1.035	1.081	0.934	1.06	0.998	0.969	103.5	100.2	101.9	106.3	91.9	104.3	98.2	95.3	98.4	103.5	100.2	101.9	106.3	91.9	104.3	98.2	95.3	98.4	1526.7	1477.4	1502.5	1568.5	1355.4	1539	1448.3	1406.2	1451.3	High	High	High	High	High	High	High	High	High
FALSE	High	Master Protein	Q9UH17	DNA dC->dU-editing enzyme APOBEC-3B OS=Homo sapiens OX=9606 GN=APOBEC3B PE=1 SV=1	0	7.33	7	2	2	2	1	382	45.9	6.06	6.68	2	0	0.959	1.003	1.019	1.06	1.019	1.032	1.005	1.003	94.9	99.2	100.7	104.9	100.7	102.1	99.4	99.2	98.9	94.9	99.2	100.7	104.9	100.7	102.1	99.4	99.2	98.9	287.7	300.8	305.4	317.9	305.4	309.4	301.2	300.8	299.8	High	High	High	High	High	High	High	High	High
FALSE	High	Master Protein	Q5TC82	Roquin-1 OS=Homo sapiens OX=9606 GN=RC3H1 PE=1 SV=1	0	7.325	3	2	2	2	1	1133	125.7	7.27	7.66	2	0	0.914	1.109	0.985	0.952	1.077	1.133	1.039	0.942	89.9	109	96.8	93.7	105.9	111.5	102.2	92.6	98.4	89.9	109	96.8	93.7	105.9	111.5	102.2	92.6	98.4	151.3	183.6	163	157.7	178.3	187.7	172.1	155.9	165.6	High	High	High	High	High	High	High	High	High
FALSE	High	Master Protein	Q96F44	E3 ubiquitin-protein ligase TRIM11 OS=Homo sapiens OX=9606 GN=TRIM11 PE=1 SV=2	0	7.318	5	2	3	2	1	468	52.7	5.69	5.79	2	0	0.998	0.894	0.921	1.145	0.885	1.16	1.135	0.893	99.4	89.1	91.8	114.1	88.2	115.6	113.1	89	99.7	99.4	89.1	91.8	114.1	88.2	115.6	113.1	89	99.7	49.4	44.3	45.6	56.7	43.8	57.4	56.2	44.2	49.5	High	High	High	High	High	High	High	High	High
FALSE	High	Master Protein	Q7Z449	Cytochrome P450 2U1 OS=Homo sapiens OX=9606 GN=CYP2U1 PE=1 SV=1	0	7.315	8	2	2	2	1	544	61.9	8.4	7.83	2	0	0.911	0.981	0.984	1.023	0.977	1.122	1.048	1.267	88	94.8	95.1	98.9	94.4	108.4	101.3	122.4	96.6	88	94.8	95.1	98.9	94.4	108.4	101.3	122.4	96.6	576.2	620.7	622.4	647.1	618.1	709.8	662.8	801.5	632.5	High	High	High	High	High	High	High	High	High
FALSE	High	Master Protein	Q9H1Y0	Autophagy protein 5 OS=Homo sapiens OX=9606 GN=ATG5 PE=1 SV=2	0	7.315	9	2	2	2	1	275	32.4	5.77	6.31	2	0	0.948	1.046	0.943	0.843	0.946	0.908	1.003	0.975	99.1	109.3	98.6	88.1	98.9	94.9	104.8	101.9	104.5	99.1	109.3	98.6	88.1	98.9	94.9	104.8	101.9	104.5	186.4	205.6	185.4	165.7	186	178.5	197.2	191.7	196.6	High	High	High	High	High	High	High	High	High
FALSE	High	Master Protein	Q15048	Leucine-rich repeat-containing protein 14 OS=Homo sapiens OX=9606 GN=LRRC14 PE=1 SV=1	0	7.314	6	2	2	2	1	493	54.5	6.9	7.05	2	0	1.012	1.126	0.976	1.031	1.007	1.015	1.008	0.988	99.3	110.5	95.9	101.3	99	99.7	99	97	98.2	99.3	110.5	95.9	101.3	99	99.7	99	97	98.2	557.3	620.1	537.9	568.2	555.1	559.4	555.5	544.2	550.9	High	High	High	High	High	High	High	High	High
FALSE	High	Master Protein	Q96Q83	Alpha-ketoglutarate-dependent dioxygenase alkB homolog 3 OS=Homo sapiens OX=9606 GN=ALKBH3 PE=1 SV=1	0	7.308	9	2	3	2	1	286	33.4	8.4	9.24	2	0	0.92	1.008	0.938	0.976	0.893	1.068	1.104	0.9	94	103	95.8	99.8	91.2	109.2	112.8	92	102.2	94	103	95.8	99.8	91.2	109.2	112.8	92	102.2	225.8	247.4	230.2	239.7	219.1	262.2	271	221	245.5	High	High	High	High	High	High	High	High	High
FALSE	High	Master Protein	O00214	Galectin-8 OS=Homo sapiens OX=9606 GN=LGALS8 PE=1 SV=4	0	7.307	6	2	2	2	1	317	35.8	8.25	7.07	2	0	0.962	0.953	1.012	1.08	0.948	0.906	0.948	0.964	98.7	97.8	103.8	110.8	97.2	92.9	97.3	98.9	102.6	98.7	97.8	103.8	110.8	97.2	92.9	97.3	98.9	102.6	905.5	897.1	951.9	1016.1	891.8	852.6	892.4	907	940.9	High	High	High	High	High	High	High	High	High
FALSE	High	Master Protein	Q9BTY7	Protein HGH1 homolog OS=Homo sapiens OX=9606 GN=HGH1 PE=1 SV=1	0	7.302	8	2	2	2	1	390	42.1	4.81	4.66	2	0	0.872	0.853	0.879	0.775	0.938	0.783	0.956	0.844	99.3	97.2	100.1	88.3	106.8	89.3	108.9	96.2	113.9	99.3	97.2	100.1	88.3	106.8	89.3	108.9	96.2	113.9	73.3	71.7	73.9	65.2	78.9	65.9	80.4	71	84.1	High	High	High	High	High	High	High	High	High
FALSE	High	Master Protein	Q99523	Sortilin OS=Homo sapiens OX=9606 GN=SORT1 PE=1 SV=3	0	7.291	3	2	2	2	1	831	92	5.74	7.48	2	0	0.892	0.876	1.023	0.976	1.03	1.141	0.96	0.922	91	89.4	104.4	99.6	105.1	116.4	98	94.1	102	91	89.4	104.4	99.6	105.1	116.4	98	94.1	102	157.8	155	181	172.7	182.2	201.9	170	163.2	177	High	High	High	High	High	High	High	High	High
FALSE	High	Master Protein	Q7L4E1	Mitoguardin 2 OS=Homo sapiens OX=9606 GN=MIGA2 PE=1 SV=1	0	7.289	4	1	1	1	1	593	65.5	5.83	5.55	1	0	0.996	0.803	1.18	1.118	1.019	1.086	1.021	1.125	95.9	77.4	113.6	107.6	98.1	104.6	98.3	108.3	96.3	95.9	77.4	113.6	107.6	98.1	104.6	98.3	108.3	96.3	45.7	36.8	54.1	51.3	46.7	49.8	46.8	51.6	45.8	High	High	High	High	High	High	High	High	High
FALSE	High	Master Protein	Q5VWZ2	Lysophospholipase-like protein 1 OS=Homo sapiens OX=9606 GN=LYPLAL1 PE=1 SV=3	0	7.288	10	2	2	2	1	237	26.3	7.84	8.17	2	0	1.06	0.972	1.021	1.073	0.955	0.98	1.009	0.947	105.8	97	101.9	107.1	95.3	97.8	100.7	94.5	99.8	105.8	97	101.9	107.1	95.3	97.8	100.7	94.5	99.8	864.7	793.4	833	875.3	779.3	799.9	823.6	772.9	816	High	High	High	High	High	High	High	High	High
FALSE	High	Master Protein	Q8N5Z5	BTB/POZ domain-containing protein KCTD17 OS=Homo sapiens OX=9606 GN=KCTD17 PE=1 SV=3	0	7.281	8	1	1	1	1	321	35.6	4.86	6.34	1	0	0.829	0.788	0.873	0.962	0.942	0.884	0.691	0.875	95.1	90.4	100.1	110.4	108.1	101.4	79.2	100.4	114.7	95.1	90.4	100.1	110.4	108.1	101.4	79.2	100.4	114.7	84.2	80	88.6	97.7	95.6	89.8	70.1	88.8	101.5	High	High	High	High	High	High	High	High	High
FALSE	High	Master Protein	Q7L1W4	Volume-regulated anion channel subunit LRRC8D OS=Homo sapiens OX=9606 GN=LRRC8D PE=1 SV=1	0	7.28	3	2	3	1	1	858	98.1	7.72	10.67	2	0	0.981	0.898	1.002	0.906	0.969	0.836	0.893	0.841	106	97.1	108.3	97.9	104.8	90.4	96.5	90.9	108.1	106	97.1	108.3	97.9	104.8	90.4	96.5	90.9	108.1	131.1	120.1	134	121.1	129.6	111.8	119.4	112.5	133.7	High	High	High	High	High	High	High	High	High
FALSE	High	Master Protein	Q7KYR7	Butyrophilin subfamily 2 member A1 OS=Homo sapiens OX=9606 GN=BTN2A1 PE=1 SV=3	0	7.266	4	2	2	2	1	527	59.6	6.48	7.14	2	0	0.949	0.938	1.007	1.054	0.974	0.988	0.997	0.962	96.3	95.2	102.2	107	98.8	100.3	101.2	97.6	101.5	96.3	95.2	102.2	107	98.8	100.3	101.2	97.6	101.5	635.1	628	673.8	705.4	651.6	661.4	667.4	643.9	669.3	High	High	High	High	High	High	High	High	High
FALSE	High	Master Protein	Q8IXL7	Methionine-R-sulfoxide reductase B3 OS=Homo sapiens OX=9606 GN=MSRB3 PE=1 SV=2	0	7.259	15	2	2	2	1	192	20.7	7.33	6.09	2	0	1.011	1.01	0.94	0.919	0.862	0.879	0.891	0.872	108.5	108.4	100.9	98.7	92.6	94.4	95.6	93.6	107.4	108.5	108.4	100.9	98.7	92.6	94.4	95.6	93.6	107.4	387	386.8	359.9	351.8	330.1	336.7	341	333.7	382.9	High	High	High	High	High	High	High	High	High
FALSE	High	Master Protein	Q8WV74	Nucleoside diphosphate-linked moiety X motif 8 OS=Homo sapiens OX=9606 GN=NUDT8 PE=1 SV=2	0	7.256	15	2	2	2	1	236	25.4	8.41	6.7	2	0	0.854	0.827	0.947	0.897	0.96	0.926	0.982	0.933	92.3	89.4	102.4	97	103.8	100.1	106.1	100.9	108.1	92.3	89.4	102.4	97	103.8	100.1	106.1	100.9	108.1	319.1	309.1	354.2	335.3	358.8	346	367	348.8	373.8	High	High	High	High	High	High	High	High	High
FALSE	High	Master Protein	Q9UBV7	Beta-1,4-galactosyltransferase 7 OS=Homo sapiens OX=9606 GN=B4GALT7 PE=1 SV=1	0	7.253	4	1	3	1	1	327	37.4	8.98	8.94	1	0	0.942	1.089	1.065	0.971	0.951	0.976	1.084	0.99	93.5	108.1	105.7	96.3	94.4	96.9	107.6	98.2	99.3	93.5	108.1	105.7	96.3	94.4	96.9	107.6	98.2	99.3	232.9	269.4	263.4	240	235.3	241.3	268	244.7	247.3	High	High	High	High	High	High	High	High	High
FALSE	High	Master Protein	Q9NRY6	Phospholipid scramblase 3 OS=Homo sapiens OX=9606 GN=PLSCR3 PE=1 SV=2	0	7.241	7	1	1	1	1	295	31.6	6.65	4.66	1	0	0.888	0.917	0.979	0.951	0.897	0.877	1.12	0.894	93.8	96.9	103.4	100.4	94.7	92.6	118.2	94.4	105.6	93.8	96.9	103.4	100.4	94.7	92.6	118.2	94.4	105.6	55.3	57.1	60.9	59.1	55.8	54.5	69.7	55.6	62.2	High	High	High	High	High	High	High	High	High
FALSE	High	Master Protein	P24593	Insulin-like growth factor-binding protein 5 OS=Homo sapiens OX=9606 GN=IGFBP5 PE=1 SV=1	0	7.24	7	2	2	2	1	272	30.6	8.21	7.46	2	0	1.406	1.537	1.211	0.932	1.005	0.88	0.95	0.941	128.3	140.3	110.5	85	91.8	80.3	86.7	85.9	91.3	128.3	140.3	110.5	85	91.8	80.3	86.7	85.9	91.3	814.7	891	702	540.1	582.8	510.1	550.7	545.5	579.6	High	High	High	High	High	High	High	High	High
FALSE	High	Master Protein	Q9BZ29	Dedicator of cytokinesis protein 9 OS=Homo sapiens OX=9606 GN=DOCK9 PE=1 SV=2	0	7.227	1	2	2	1	1	2069	236.3	7.49	6.89	2	0	1.285	1.345	1.465	1.513	1.054	1.58	1.64	1.373	94.4	98.8	107.6	111.1	77.4	116.1	120.4	100.8	73.4	94.4	98.8	107.6	111.1	77.4	116.1	120.4	100.8	73.4	22.7	23.8	25.9	26.7	18.6	27.9	29	24.3	17.7	High	High	High	High	High	High	High	High	High
FALSE	High	Master Protein	P11766	Alcohol dehydrogenase class-3 OS=Homo sapiens OX=9606 GN=ADH5 PE=1 SV=4	0	7.226	6	3	3	3	1	374	39.7	7.49	8.19	3	0	1.055	1.198	0.974	1.069	1.014	0.94	1.012	0.922	103.4	117.4	95.4	104.8	99.4	92.1	99.1	90.3	98	103.4	117.4	95.4	104.8	99.4	92.1	99.1	90.3	98	1184	1344.5	1092.9	1200	1138.1	1055	1135.4	1034.6	1122.3	High	High	High	High	High	High	High	High	High
FALSE	High	Master Protein	Q9Y2Q5	Ragulator complex protein LAMTOR2 OS=Homo sapiens OX=9606 GN=LAMTOR2 PE=1 SV=1	0	7.218	22	2	3	2	1	125	13.5	5.4	11.18	2	0	0.949	0.84	1	0.962	0.939	0.889	1.003	0.884	100.9	89.3	106.3	102.3	99.9	94.5	106.6	94	106.3	100.9	89.3	106.3	102.3	99.9	94.5	106.6	94	106.3	611	541.2	644.3	619.5	605	572.6	645.7	569.5	644.1	High	High	High	High	High	High	High	High	High
FALSE	High	Master Protein	Q96RS0	Trimethylguanosine synthase OS=Homo sapiens OX=9606 GN=TGS1 PE=1 SV=3	0	7.216	3	1	1	1	1	853	96.6	4.94	5.02	1	0	0.834	0.875	0.775	0.813	0.876	0.887	0.834	0.882	96.5	101.3	89.7	94.1	101.4	102.6	96.5	102.1	115.7	96.5	101.3	89.7	94.1	101.4	102.6	96.5	102.1	115.7	36.5	38.3	33.9	35.6	38.3	38.8	36.5	38.6	43.7	High	High	High	High	High	High	High	High	High
FALSE	High	Master Protein	Q7L211	Protein ABHD13 OS=Homo sapiens OX=9606 GN=ABHD13 PE=2 SV=1	0	7.211	15	2	2	2	1	337	38.5	8.57	4.14	2	0	1.125	1.01	1.032	0.889	1.157	0.978	1.1	0.915	110	98.7	100.9	86.9	113.1	95.6	107.5	89.4	97.8	110	98.7	100.9	86.9	113.1	95.6	107.5	89.4	97.8	61.1	54.9	56.1	48.3	62.9	53.2	59.8	49.7	54.4	High	High	High	High	High	High	High	High	High
FALSE	High	Master Protein	O60925	Prefoldin subunit 1 OS=Homo sapiens OX=9606 GN=PFDN1 PE=1 SV=2	0	7.207	15	2	3	2	1	122	14.2	6.81	10.83	2	0	0.94	1.029	0.945	0.97	1.011	0.896	1.088	0.941	95.9	105	96.4	99	103.2	91.4	111	96	102.1	95.9	105	96.4	99	103.2	91.4	111	96	102.1	624.5	683.6	628.1	644.8	672.1	595.5	722.9	625.1	664.6	High	High	High	High	High	High	High	High	High
FALSE	High	Master Protein	P15151	Poliovirus receptor OS=Homo sapiens OX=9606 GN=PVR PE=1 SV=2	0	7.204	5	2	2	2	1	417	45.3	6.52	7.78	2	0	0.962	1.05	0.993	0.998	0.847	0.949	0.88	0.847	101.5	110.9	104.8	105.3	89.4	100.1	92.9	89.4	105.6	101.5	110.9	104.8	105.3	89.4	100.1	92.9	89.4	105.6	197.8	216	204.2	205.1	174.3	195.1	181	174.3	205.6	High	High	High	High	High	High	High	High	High
FALSE	High	Master Protein	Q969M3	Protein YIPF5 OS=Homo sapiens OX=9606 GN=YIPF5 PE=1 SV=1	0	7.203	8	2	4	2	1	257	28	4.36	13.17	2	0	1.091	1.068	0.988	1.052	0.984	0.991	1.008	0.973	107.2	105	97.1	103.4	96.7	97.4	99.1	95.7	98.3	107.2	105	97.1	103.4	96.7	97.4	99.1	95.7	98.3	838	821	759	807.9	756	761.6	774.6	747.6	768.4	High	High	High	High	High	High	High	High	High
FALSE	High	Master Protein	O00483	Cytochrome c oxidase subunit NDUFA4 OS=Homo sapiens OX=9606 GN=NDUFA4 PE=1 SV=1	0	7.2	22	2	5	2	1	81	9.4	9.38	16.63	2	0	0.987	0.927	0.991	1.114	0.891	1.099	0.965	0.946	99.5	93.5	100	112.4	89.9	110.9	97.4	95.5	100.9	99.5	93.5	100	112.4	89.9	110.9	97.4	95.5	100.9	1411.4	1326.4	1417.5	1593.4	1274.7	1572.5	1380.6	1353.8	1430.5	High	High	High	High	High	High	High	High	High
FALSE	High	Master Protein	Q8IW35	Centrosomal protein of 97 kDa OS=Homo sapiens OX=9606 GN=CEP97 PE=1 SV=1	0	7.2	2	1	2	1	1	865	96.9	5.02	9.86	1	0	0.972	0.933	0.969	1.036	1.052	1.136	1.09	1.043	94.7	91	94.5	101	102.6	110.8	106.3	101.7	97.5	94.7	91	94.5	101	102.6	110.8	106.3	101.7	97.5	216	207.5	215.4	230.4	233.9	252.5	242.3	231.9	222.3	High	High	High	High	High	High	High	High	High
FALSE	High	Master Protein	O75581	Low-density lipoprotein receptor-related protein 6 OS=Homo sapiens OX=9606 GN=LRP6 PE=1 SV=2	0	7.196	2	2	2	1	1	1613	180.3	5.31	6.58	2	0	0.815	0.749	1.059	0.944	0.77	0.728	0.824	0.891	94.2	86.6	122.6	109.2	89	84.3	95.4	103.1	115.7	94.2	86.6	122.6	109.2	89	84.3	95.4	103.1	115.7	26.1	24	34	30.3	24.7	23.4	26.5	28.6	32.1	High	High	High	High	High	High	High	High	High
FALSE	High	Master Protein	O00712	Nuclear factor 1 B-type OS=Homo sapiens OX=9606 GN=NFIB PE=1 SV=2	0	7.188	6	2	2	1	1	420	47.4	8.87	3	2	0	0.909	1.028	1.093	1.071	0.879	0.874	0.882	0.967	94	106.3	113	110.7	90.9	90.4	91.2	100	103.4	94	106.3	113	110.7	90.9	90.4	91.2	100	103.4	113.2	128.1	136.1	133.4	109.5	108.9	109.9	120.5	124.6	High	High	High	High	High	High	High	High	High
FALSE	High	Master Protein	Q5SRI9	Glycoprotein endo-alpha-1,2-mannosidase OS=Homo sapiens OX=9606 GN=MANEA PE=1 SV=1	0	7.187	5	2	3	2	1	462	53.6	9.11	9.3	2	0	0.983	0.993	1.002	0.946	1.003	1.067	1.009	1.059	97.7	98.6	99.5	93.9	99.6	106	100.2	105.2	99.3	97.7	98.6	99.5	93.9	99.6	106	100.2	105.2	99.3	206.3	208.3	210.3	198.4	210.4	223.9	211.8	222.3	209.8	High	High	High	High	High	High	High	High	High
FALSE	High	Master Protein	Q9H0E3	Histone deacetylase complex subunit SAP130 OS=Homo sapiens OX=9606 GN=SAP130 PE=1 SV=1	0	7.182	2	1	1	1	1	1048	110.3	9.83	6.23	1	0	0.94	0.867	1.022	0.896	0.98	0.883	0.959	0.887	100.3	92.5	109.1	95.6	104.5	94.2	102.3	94.7	106.7	100.3	92.5	109.1	95.6	104.5	94.2	102.3	94.7	106.7	135.8	125.3	147.7	129.5	141.5	127.5	138.6	128.2	144.5	High	High	High	High	High	High	High	High	High
FALSE	High	Master Protein	Q6ZW49	PAX-interacting protein 1 OS=Homo sapiens OX=9606 GN=PAXIP1 PE=1 SV=2	0	7.181	3	2	2	2	1	1069	121.3	6.7	7.28	2	0	0.921	0.888	0.975	0.941	1.008	1.154	0.986	1.116	92.2	88.9	97.6	94.3	100.9	115.5	98.7	111.7	100.1	92.2	88.9	97.6	94.3	100.9	115.5	98.7	111.7	100.1	140.2	135.1	148.4	143.3	153.4	175.6	150.1	169.8	152.2	High	High	High	High	High	High	High	High	High
FALSE	High	Master Protein	Q9BRG1	Vacuolar protein-sorting-associated protein 25 OS=Homo sapiens OX=9606 GN=VPS25 PE=1 SV=1	0	7.18	25	2	2	2	1	176	20.7	6.34	6.73	2	0	1.125	1.16	0.983	1.104	0.961	0.928	1.112	1.06	107.3	110.7	93.8	105.3	91.7	88.5	106.1	101.1	95.4	107.3	110.7	93.8	105.3	91.7	88.5	106.1	101.1	95.4	145.4	150	127.1	142.7	124.3	119.9	143.8	137	129.3	High	High	High	High	High	High	High	High	High
FALSE	High	Master Protein	Q5QJ74	Tubulin-specific chaperone cofactor E-like protein OS=Homo sapiens OX=9606 GN=TBCEL PE=1 SV=2	0	7.175	6	1	1	1	1	424	48.2	5.38	5.18	1	0	0.989	0.895	0.972	1.089	1.076	1.08	1	1.126	96.5	87.3	94.8	106.2	105	105.3	97.6	109.8	97.5	96.5	87.3	94.8	106.2	105	105.3	97.6	109.8	97.5	91.2	82.6	89.6	100.4	99.2	99.6	92.2	103.8	92.2	High	High	High	High	High	High	High	High	High
FALSE	High	Master Protein	Q8N3X1	Formin-binding protein 4 OS=Homo sapiens OX=9606 GN=FNBP4 PE=1 SV=3	0	7.173	3	3	3	3	1	1017	110.2	4.74	7.69	3	0	0.795	0.752	0.882	0.807	0.941	0.957	0.991	0.88	89.4	84.5	99.2	90.7	105.8	107.6	111.4	98.9	112.4	89.4	84.5	99.2	90.7	105.8	107.6	111.4	98.9	112.4	248	234.4	275.1	251.7	293.5	298.4	309	274.4	311.9	High	High	High	High	High	High	High	High	High
FALSE	High	Master Protein	O95059	Ribonuclease P protein subunit p14 OS=Homo sapiens OX=9606 GN=RPP14 PE=1 SV=3	0	7.172	16	1	1	1	1	124	13.7	7.75	4.35	1	0	1.127	1.067	0.993	0.871	0.857	1.029	1.057	0.719	116.3	110.1	102.5	89.9	88.5	106.2	109.1	74.2	103.2	116.3	110.1	102.5	89.9	88.5	106.2	109.1	74.2	103.2	65.8	62.3	58	50.9	50.1	60.1	61.7	42	58.4	High	High	High	High	High	High	High	High	High
FALSE	High	Master Protein	Q9Y617	Phosphoserine aminotransferase OS=Homo sapiens OX=9606 GN=PSAT1 PE=1 SV=2	0	7.156	10	2	2	2	1	370	40.4	7.66	6.35	2	0	1.029	0.991	0.94	0.824	0.924	0.866	1.102	1.019	106.5	102.6	97.3	85.3	95.6	89.7	114.1	105.5	103.5	106.5	102.6	97.3	85.3	95.6	89.7	114.1	105.5	103.5	142.2	137	129.9	113.8	127.7	119.7	152.3	140.8	138.2	High	High	High	High	High	High	High	High	High
FALSE	High	Master Protein	Q13496	Myotubularin OS=Homo sapiens OX=9606 GN=MTM1 PE=1 SV=2	0	7.156	4	2	2	2	1	603	69.9	8.18	8.31	2	0	0.937	0.843	1.029	0.995	0.988	1.009	0.968	0.953	96.7	87	106.2	102.7	102	104.1	99.9	98.3	103.2	96.7	87	106.2	102.7	102	104.1	99.9	98.3	103.2	435.1	391.3	477.7	462	458.8	468.5	449.5	442.5	464.3	High	High	High	High	High	High	High	High	High
FALSE	High	Master Protein	Q96SB8	Structural maintenance of chromosomes protein 6 OS=Homo sapiens OX=9606 GN=SMC6 PE=1 SV=2	0	7.145	3	2	2	2	1	1091	126.2	6.99	7.02	2	0	0.917	0.926	0.977	1.07	1.02	1.331	1.025	0.912	89.9	90.8	95.8	105	100	130.5	100.5	89.5	98.1	89.9	90.8	95.8	105	100	130.5	100.5	89.5	98.1	86	86.8	91.6	100.4	95.6	124.8	96.1	85.6	93.8	High	High	High	High	High	High	High	High	High
FALSE	High	Master Protein	Q9UBK9	Protein UXT OS=Homo sapiens OX=9606 GN=UXT PE=1 SV=1	0	7.136	17	2	2	2	1	157	18.2	7.59	6.55	2	0	1.032	1.075	0.98	1	0.998	1.093	0.95	0.969	102.1	106.4	97	98.9	98.8	108.1	94	95.8	98.9	102.1	106.4	97	98.9	98.8	108.1	94	95.8	98.9	216.4	225.5	205.5	209.6	209.3	229.1	199.3	203.1	209.7	High	High	High	High	High	High	High	High	High
FALSE	High	Master Protein	Q9BQ48	39S ribosomal protein L34, mitochondrial OS=Homo sapiens OX=9606 GN=MRPL34 PE=1 SV=1	0	7.135	24	2	4	2	1	92	10.2	12.25	10.03	2	0	1.041	1.055	1.01	1.067	0.913	0.957	0.965	1.026	103.7	105.1	100.6	106.3	91	95.3	96.1	102.2	99.6	103.7	105.1	100.6	106.3	91	95.3	96.1	102.2	99.6	355.8	360.7	345.3	364.9	312.3	327	329.8	350.6	341.9	High	High	High	High	High	High	High	High	High
FALSE	High	Master Protein	Q6P1S2	Protein C3orf33 OS=Homo sapiens OX=9606 GN=C3orf33 PE=1 SV=2	0	7.127	7	2	3	2	1	294	33.7	9.85	8.42	2	0	0.972	0.938	0.943	0.992	0.94	0.913	1.009	1.003	100.5	96.9	97.5	102.5	97.1	94.3	104.3	103.6	103.3	100.5	96.9	97.5	102.5	97.1	94.3	104.3	103.6	103.3	355.3	342.6	344.7	362.7	343.4	333.6	368.8	366.4	365.4	High	High	High	High	High	High	High	High	High
FALSE	High	Master Protein	P47712	Cytosolic phospholipase A2 OS=Homo sapiens OX=9606 GN=PLA2G4A PE=1 SV=2	0	7.119	5	3	3	3	1	749	85.2	5.38	9.22	3	0	0.924	0.86	1.031	1.042	0.96	1	0.988	0.985	94.6	88.1	105.5	106.7	98.3	102.4	101.1	100.8	102.4	94.6	88.1	105.5	106.7	98.3	102.4	101.1	100.8	102.4	810.9	754.9	904.1	914.3	842.2	877.3	866.5	863.8	877.3	High	High	High	High	High	High	High	High	High
FALSE	High	Master Protein	Q96EK7	Constitutive coactivator of peroxisome proliferator-activated receptor gamma OS=Homo sapiens OX=9606 GN=FAM120B PE=1 SV=1	0	7.115	4	3	3	3	1	910	103.7	5.69	5.72	3	0	0.928	0.931	0.966	0.89	0.987	0.957	0.934	0.911	98.2	98.5	102.2	94.2	104.5	101.3	98.8	96.4	105.8	98.2	98.5	102.2	94.2	104.5	101.3	98.8	96.4	105.8	327.1	328.2	340.6	313.8	348.1	337.4	329.3	321.2	352.6	High	High	High	High	High	High	High	High	High
FALSE	High	Master Protein	Q86XR7	TIR domain-containing adapter molecule 2 OS=Homo sapiens OX=9606 GN=TICAM2 PE=1 SV=1	0	7.11	9	1	1	1	1	235	26.9	5.07	4.37	1	0	0.806	0.906	0.946	0.758	1.155	1.033	0.98	0.806	86.4	97.2	101.5	81.3	123.9	110.8	105.1	86.4	107.3	86.4	97.2	101.5	81.3	123.9	110.8	105.1	86.4	107.3	19.4	21.8	22.8	18.3	27.8	24.9	23.6	19.4	24.1	High	High	High	High	High	High	High	High	High
FALSE	High	Master Protein	Q9Y385	Ubiquitin-conjugating enzyme E2 J1 OS=Homo sapiens OX=9606 GN=UBE2J1 PE=1 SV=2	0	7.108	9	2	2	2	1	318	35.2	6.74	9.15	2	0	0.888	0.959	1.013	1.028	1.004	0.929	0.921	0.899	92.5	99.9	105.5	107.1	104.6	96.8	95.9	93.6	104.2	92.5	99.9	105.5	107.1	104.6	96.8	95.9	93.6	104.2	74.8	80.7	85.3	86.6	84.6	78.2	77.6	75.7	84.2	High	High	High	High	High	High	High	High	High	Phospho [S266]
FALSE	High	Master Protein	Q6PI78	Transmembrane protein 65 OS=Homo sapiens OX=9606 GN=TMEM65 PE=1 SV=2	0	7.082	21	3	4	3	1	240	25.5	8.6	9.14	3	0	0.934	0.889	0.889	0.985	1.037	1.051	0.922	0.998	96.6	91.9	91.9	101.8	107.2	108.6	95.3	103.2	103.4	96.6	91.9	91.9	101.8	107.2	108.6	95.3	103.2	103.4	516.9	491.7	492	544.8	573.6	581.3	510	552.2	553.3	High	High	High	High	High	High	High	High	High
FALSE	High	Master Protein	Q9UK53	Inhibitor of growth protein 1 OS=Homo sapiens OX=9606 GN=ING1 PE=1 SV=2	0	7.079	6	1	1	1	1	422	46.7	9.06	5.71	1	0	1	0.954	0.997	0.851	1.022	0.892	0.788	0.853	107.7	102.8	107.4	91.7	110	96.1	84.8	91.8	107.7	107.7	102.8	107.4	91.7	110	96.1	84.8	91.8	107.7	31.7	30.2	31.6	27	32.4	28.3	25	27	31.7	High	High	High	High	High	High	High	High	High
FALSE	High	Master Protein	Q9UBI1	COMM domain-containing protein 3 OS=Homo sapiens OX=9606 GN=COMMD3 PE=1 SV=1	0	7.078	11	1	2	1	1	195	22.1	5.99	9.11	1	0	0.913	0.88	0.944	0.925	0.967	1.087	0.983	1.077	93.6	90.3	96.8	94.8	99.2	111.4	100.8	110.5	102.5	93.6	90.3	96.8	94.8	99.2	111.4	100.8	110.5	102.5	188.9	182.1	195.3	191.2	200	224.7	203.3	222.8	206.8	High	High	High	High	High	High	High	High	High
FALSE	High	Master Protein	Q70SY1	Cyclic AMP-responsive element-binding protein 3-like protein 2 OS=Homo sapiens OX=9606 GN=CREB3L2 PE=1 SV=3	0	7.071	4	2	2	2	1	520	57.4	5.43	7.92	2	0	1.064	0.965	1.027	1.089	0.92	0.976	1.016	0.976	106.1	96.1	102.3	108.5	91.7	97.2	101.3	97.3	99.6	106.1	96.1	102.3	108.5	91.7	97.2	101.3	97.3	99.6	919.8	833.5	887.1	940.7	795.1	843.3	878.2	843.5	864.1	High	High	High	High	High	High	High	High	High
FALSE	High	Master Protein	Q9UHG2	ProSAAS OS=Homo sapiens OX=9606 GN=PCSK1N PE=1 SV=1	0	7.062	14	2	4	2	1	260	27.4	6.62	11.17	2	0	0.872	0.891	0.834	0.856	0.84	0.893	0.966	0.931	97.1	99.2	92.8	95.3	93.5	99.4	107.5	103.7	111.4	97.1	99.2	92.8	95.3	93.5	99.4	107.5	103.7	111.4	180.5	184.4	172.5	177.1	173.8	184.8	199.9	192.6	207	High	High	High	High	High	High	High	High	High
FALSE	High	Master Protein	Q8TBP5	Membrane protein FAM174A OS=Homo sapiens OX=9606 GN=FAM174A PE=1 SV=1	0	7.062	18	1	1	1	1	190	19.9	6.33	5.57	1	0	0.588	0.645	0.823	0.829	0.877	0.988	1.003	1.009	68.1	74.8	95.5	96.1	101.6	114.6	116.3	117	116	68.1	74.8	95.5	96.1	101.6	114.6	116.3	117	116	10.8	11.8	15.1	15.2	16.1	18.1	18.4	18.5	18.3	High	High	High	High	High	High	High	High	High
FALSE	High	Master Protein	O75911	Short-chain dehydrogenase/reductase 3 OS=Homo sapiens OX=9606 GN=DHRS3 PE=1 SV=2	0	7.055	9	2	2	2	1	302	33.5	8.84	7.82	2	0	1.03	1.036	1.183	1.139	0.867	0.912	0.888	0.827	104.4	105	119.9	115.4	87.8	92.4	90	83.8	101.3	104.4	105	119.9	115.4	87.8	92.4	90	83.8	101.3	414.8	417.3	476.5	458.7	349.1	367.3	357.7	332.9	402.8	High	High	High	High	High	High	High	High	High
FALSE	High	Master Protein	Q9NPA8	Transcription and mRNA export factor ENY2 OS=Homo sapiens OX=9606 GN=ENY2 PE=1 SV=1	0	7.047	24	2	3	2	1	101	11.5	9.33	13	2	0	1.101	1.096	0.959	0.805	0.994	0.941	0.973	0.945	112.4	111.9	97.9	82.2	101.5	96.1	99.3	96.5	102.1	112.4	111.9	97.9	82.2	101.5	96.1	99.3	96.5	102.1	863.2	859.3	752	631.4	779.2	737.6	762.5	740.7	783.9	High	High	High	High	High	High	High	High	High
FALSE	High	Master Protein	P52306	Rap1 GTPase-GDP dissociation stimulator 1 OS=Homo sapiens OX=9606 GN=RAP1GDS1 PE=1 SV=3	0	7.044	4	2	2	2	1	607	66.3	5.31	6.02	2	0	1.093	1.113	1.03	1.105	1.229	1.036	1.087	1.09	100.6	102.4	94.8	101.6	113.1	95.3	100	100.3	92	100.6	102.4	94.8	101.6	113.1	95.3	100	100.3	92	38.9	39.6	36.7	39.4	43.8	36.9	38.7	38.8	35.6	High	High	High	High	High	High	High	High	High
FALSE	High	Master Protein	O00584	Ribonuclease T2 OS=Homo sapiens OX=9606 GN=RNASET2 PE=1 SV=2	0	7.039	7	1	2	1	1	256	29.5	7.08	14.09	1	0	0.973	1.011	0.934	0.972	0.96	0.913	0.907	0.89	102.3	106.3	98.2	102.2	100.9	95.9	95.3	93.6	105.1	102.3	106.3	98.2	102.2	100.9	95.9	95.3	93.6	105.1	1040.7	1081.9	999.1	1040.1	1026.3	976	970	951.8	1069.6	High	High	High	High	High	High	High	High	High
FALSE	High	Master Protein	Q8NEL9	Phospholipase DDHD1 OS=Homo sapiens OX=9606 GN=DDHD1 PE=1 SV=2	0	7.033	3	2	2	2	1	900	100.4	5.67	7.16	2	0	1.042	1.076	1.044	1.174	1.048	1.118	1.144	1.074	96.5	99.6	96.7	108.7	97	103.5	105.9	99.5	92.6	96.5	99.6	96.7	108.7	97	103.5	105.9	99.5	92.6	455.6	470.6	456.7	513.4	458.1	489	500.2	469.9	437.4	High	High	High	High	High	High	High	High	High
FALSE	High	Master Protein	Q5T4F4	Protrudin OS=Homo sapiens OX=9606 GN=ZFYVE27 PE=1 SV=1	0	7.027	6	2	2	2	1	411	45.8	5.15	8.24	2	0	1.019	0.97	1.04	0.97	1.055	0.893	1.025	1.019	102	97.1	104.1	97.1	105.6	89.4	102.7	102	100.1	102	97.1	104.1	97.1	105.6	89.4	102.7	102	100.1	346.3	329.6	353.2	329.4	358.4	303.5	348.4	346.2	339.8	High	High	High	High	High	High	High	High	High
FALSE	High	Master Protein	Q6P1M3	LLGL scribble cell polarity complex component 2 OS=Homo sapiens OX=9606 GN=LLGL2 PE=1 SV=2	0	7.022	2	2	2	2	1	1020	113.4	7.52	6.59	2	0	1.02	0.987	1.058	1.094	0.918	1.079	1.065	1.006	99.5	96.3	103.2	106.7	89.5	105.2	103.8	98.1	97.5	99.5	96.3	103.2	106.7	89.5	105.2	103.8	98.1	97.5	205.7	199.1	213.3	220.6	185.1	217.5	214.7	202.9	201.6	High	High	High	High	High	High	High	High	High
FALSE	High	Master Protein	Q3MHD2	Protein LSM12 homolog OS=Homo sapiens OX=9606 GN=LSM12 PE=1 SV=2	0	7.016	12	1	2	1	1	195	21.7	7.74	11.39	1	0	0.832	0.736	0.813	0.829	1.057	0.893	0.943	0.947	93	82.3	90.9	92.7	118.2	99.8	105.5	105.9	111.8	93	82.3	90.9	92.7	118.2	99.8	105.5	105.9	111.8	121.4	107.5	118.6	121	154.2	130.2	137.7	138.2	145.9	High	High	High	High	High	High	High	High	High
FALSE	High	Master Protein	P25054	Adenomatous polyposis coli protein OS=Homo sapiens OX=9606 GN=APC PE=1 SV=2	0	7.008	1	2	2	2	1	2843	311.5	7.8	5.44	2	0	0.907	0.85	0.976	0.967	0.993	0.986	0.871	0.967	95.8	89.8	103.2	102.2	104.9	104.1	92.1	102.2	105.7	95.8	89.8	103.2	102.2	104.9	104.1	92.1	102.2	105.7	103.9	97.5	111.9	110.9	113.8	113	99.9	110.9	114.6	High	High	High	High	High	High	High	High	High
FALSE	High	Master Protein	Q9H201	Epsin-3 OS=Homo sapiens OX=9606 GN=EPN3 PE=2 SV=1	0	7.008	3	2	2	1	1	632	68.2	5.91	7.56	2	0	0.932	0.887	1.034	1.108	1.026	1.14	1.003	0.985	92	87.6	102.1	109.4	101.3	112.5	99.1	97.3	98.7	92	87.6	102.1	109.4	101.3	112.5	99.1	97.3	98.7	161.8	153.9	179.4	192.3	178	197.8	174.1	171	173.6	High	High	High	High	High	High	High	High	High
FALSE	High	Master Protein	Q96C86	m7GpppX diphosphatase OS=Homo sapiens OX=9606 GN=DCPS PE=1 SV=2	0	7.007	11	2	2	2	1	337	38.6	6.38	6.94	2	0	0.825	1.008	0.882	0.977	0.973	0.889	0.906	0.845	89.4	109.2	95.6	105.9	105.5	96.4	98.1	91.5	108.4	89.4	109.2	95.6	105.9	105.5	96.4	98.1	91.5	108.4	298.9	364.9	319.6	354	352.5	322.1	328	305.9	362.2	High	High	High	High	High	High	High	High	High
FALSE	High	Master Protein	P48637	Glutathione synthetase OS=Homo sapiens OX=9606 GN=GSS PE=1 SV=1	0	7.007	7	2	2	2	1	474	52.4	5.92	5.89	2	0	0.882	0.916	0.856	0.85	0.926	0.882	0.896	0.795	99.2	103	96.2	95.6	104.1	99.2	100.8	89.4	112.5	99.2	103	96.2	95.6	104.1	99.2	100.8	89.4	112.5	318.6	330.8	309	306.9	334.3	318.4	323.6	287	361.1	High	High	High	High	High	High	High	High	High
FALSE	High	Master Protein	P07108	Acyl-CoA-binding protein OS=Homo sapiens OX=9606 GN=DBI PE=1 SV=2	0	7.007	28	2	2	2	1	87	10	6.57	8.39	2	0	1.082	1.126	0.983	1.055	0.976	0.944	1.039	0.858	107.4	111.8	97.7	104.7	96.9	93.8	103.2	85.2	99.3	107.4	111.8	97.7	104.7	96.9	93.8	103.2	85.2	99.3	1729.1	1800.1	1572.2	1686.1	1560.8	1509.4	1661	1371.5	1598.8	High	High	High	High	High	High	High	High	High
FALSE	High	Master Protein	Q8TDR2	Serine/threonine-protein kinase 35 OS=Homo sapiens OX=9606 GN=STK35 PE=1 SV=2	0	7.002	6	2	2	2	1	534	58	9.74	6.51	2	0	0.793	0.954	0.946	1.051	1.024	1.006	0.944	0.871	83.1	100	99.1	110.2	107.3	105.4	98.9	91.2	104.8	83.1	100	99.1	110.2	107.3	105.4	98.9	91.2	104.8	96	115.5	114.5	127.3	123.9	121.8	114.2	105.4	121	High	High	High	High	High	High	High	High	High
FALSE	High	Master Protein	P36639	7,8-dihydro-8-oxoguanine triphosphatase OS=Homo sapiens OX=9606 GN=NUDT1 PE=1 SV=3	0	6.989	8	1	1	1	1	197	22.5	5.27	5.45	1	0	0.99	0.932	0.976	1.002	1.006	0.875	0.883	0.971	103.2	97.1	101.8	104.4	104.9	91.2	92	101.2	104.2	103.2	97.1	101.8	104.4	104.9	91.2	92	101.2	104.2	300.6	282.8	296.4	304.1	305.5	265.7	268	294.9	303.6	High	High	High	High	High	High	High	High	High
FALSE	High	Master Protein	P54278	Mismatch repair endonuclease PMS2 OS=Homo sapiens OX=9606 GN=PMS2 PE=1 SV=2	0	6.982	3	2	2	2	1	862	95.7	6.86	7.5	2	0	0.825	0.877	0.89	0.938	0.922	0.82	0.893	0.827	92.9	98.8	100.2	105.6	103.8	92.3	100.6	93.2	112.6	92.9	98.8	100.2	105.6	103.8	92.3	100.6	93.2	112.6	102.4	108.9	110.5	116.4	114.5	101.8	110.9	102.7	124.2	High	High	High	High	High	High	High	High	High
FALSE	High	Master Protein	Q9Y4B4	Helicase ARIP4 OS=Homo sapiens OX=9606 GN=RAD54L2 PE=1 SV=4	0	6.982	2	2	2	2	1	1467	162.7	6.09	7.05	2	0	0.862	0.699	0.914	0.972	1.098	0.993	1.009	1.212	88.6	71.8	93.9	99.9	112.8	102	103.7	124.5	102.8	88.6	71.8	93.9	99.9	112.8	102	103.7	124.5	102.8	582.9	472.6	617.9	656.9	742	671	682.1	819.1	676	High	High	High	High	High	High	High	High	High
FALSE	High	Master Protein	Q08AM6	Protein VAC14 homolog OS=Homo sapiens OX=9606 GN=VAC14 PE=1 SV=1	0	6.979	5	2	2	2	1	782	87.9	6.13	8.19	2	0	0.974	1.097	1.053	1.05	1.043	1.132	1.092	1.142	91.5	103	98.9	98.6	98	106.3	102.5	107.3	93.9	91.5	103	98.9	98.6	98	106.3	102.5	107.3	93.9	147.3	166	159.3	158.8	157.8	171.2	165.2	172.8	151.3	High	High	High	High	High	High	High	High	High
FALSE	High	Master Protein	Q9NUN5	Lysosomal cobalamin transport escort protein LMBD1 OS=Homo sapiens OX=9606 GN=LMBRD1 PE=1 SV=1	0	6.971	3	1	1	1	1	540	61.3	7.77	5.52	1	0	0.906	0.897	0.974	0.934	0.942	0.964	1.02	0.975	94.7	93.7	101.8	97.6	98.4	100.7	106.6	101.9	104.5	94.7	93.7	101.8	97.6	98.4	100.7	106.6	101.9	104.5	188.4	186.5	202.6	194.3	195.9	200.5	212.3	202.9	208	High	High	High	High	High	High	High	High	High
FALSE	High	Master Protein	Q96J42	Thioredoxin domain-containing protein 15 OS=Homo sapiens OX=9606 GN=TXNDC15 PE=1 SV=1	0	6.969	6	1	1	1	1	360	39.9	4.83	6.77	1	0																																				High	High	High	High	High	High	High	High	High
FALSE	High	Master Protein	O60502	Protein O-GlcNAcase OS=Homo sapiens OX=9606 GN=OGA PE=1 SV=2	0	6.964	2	1	1	1	1	916	102.8	4.91	4.92	1	0																																				High	High	High	High	High	High	High	High	High
FALSE	High	Master Protein	Q5BKY9	Protein FAM133B OS=Homo sapiens OX=9606 GN=FAM133B PE=1 SV=1	0	6.961	7	2	2	2	1	247	28.4	10.02	6.7	2	0	0.991	1.055	1.011	1.035	0.95	0.9	1.071	0.909	100	106.5	102	104.4	95.8	90.7	108	91.7	100.9	100	106.5	102	104.4	95.8	90.7	108	91.7	100.9	649.8	691.8	662.6	678.7	622.7	589.7	702	596	655.6	High	High	High	High	High	High	High	High	High
FALSE	High	Master Protein	P56545	C-terminal-binding protein 2 OS=Homo sapiens OX=9606 GN=CTBP2 PE=1 SV=1	0	6.949	4	1	1	1	1	445	48.9	6.95	4.8	1	0	0.89	0.973	0.947	0.887	0.942	0.917	0.89	0.944	95.4	104.4	101.6	95.1	101.1	98.4	95.4	101.3	107.3	95.4	104.4	101.6	95.1	101.1	98.4	95.4	101.3	107.3	74.6	81.6	79.4	74.3	79	76.9	74.6	79.1	83.8	High	High	High	High	High	High	High	High	High
FALSE	High	Master Protein	Q9H074	Polyadenylate-binding protein-interacting protein 1 OS=Homo sapiens OX=9606 GN=PAIP1 PE=1 SV=1	0	6.948	7	2	3	2	1	479	53.5	4.81	8.62	2	0	0.988	1.108	1.063	0.856	1.132	1.024	1.031	1.011	96.5	108.3	103.8	83.6	110.6	100	100.7	98.8	97.7	96.5	108.3	103.8	83.6	110.6	100	100.7	98.8	97.7	192.7	216.1	207.3	167	220.7	199.7	201	197.2	195	High	High	High	High	High	High	High	High	High
FALSE	High	Master Protein	O14807	Ras-related protein M-Ras OS=Homo sapiens OX=9606 GN=MRAS PE=1 SV=2	0	6.931	18	2	2	2	1	208	23.8	8.79	7.58	2	0	0.885	0.912	0.88	0.916	0.976	1.266	1.057	1.225	87.3	90	86.9	90.4	96.3	125	104.4	121	98.7	87.3	90	86.9	90.4	96.3	125	104.4	121	98.7	222	228.8	220.8	229.8	244.9	317.7	265.3	307.5	251	High	High	High	High	High	High	High	High	High
FALSE	High	Master Protein	Q9Y5U2	Protein TSSC4 OS=Homo sapiens OX=9606 GN=TSSC4 PE=1 SV=3	0	6.922	7	2	3	2	1	329	34.3	5.19	9.85	2	0	1.028	1.088	1.043	0.976	1.095	1.059	1.061	1.027	98.7	104.4	100.1	93.7	105.1	101.7	101.9	98.6	96	98.7	104.4	100.1	93.7	105.1	101.7	101.9	98.6	96	290	306.9	294.2	275.4	308.9	298.9	299.4	289.9	282.1	High	High	High	High	High	High	High	High	High
FALSE	High	Master Protein	P98172	Ephrin-B1 OS=Homo sapiens OX=9606 GN=EFNB1 PE=1 SV=1	0	6.921	13	2	2	2	1	346	38	8.94	8.05	2	0	1.028	0.993	1.059	0.963	1.051	0.984	1.004	1.014	101.7	98.2	104.8	95.2	104	97.4	99.3	100.4	99	101.7	98.2	104.8	95.2	104	97.4	99.3	100.4	99	380.8	367.7	392.2	356.5	389.4	364.5	371.8	375.7	370.4	High	High	High	High	High	High	High	High	High
FALSE	High	Master Protein	P49810	Presenilin-2 OS=Homo sapiens OX=9606 GN=PSEN2 PE=1 SV=1	0	6.918	10	2	3	1	1	448	50.1	4.59	9.39	2	0																																				High	High	High	High	High	High	High	High	High
FALSE	High	Master Protein	Q0VDF9	Heat shock 70 kDa protein 14 OS=Homo sapiens OX=9606 GN=HSPA14 PE=1 SV=1	0	6.917	4	2	2	2	1	509	54.8	5.59	6.9	2	0	1.039	1.102	1.07	1.058	0.996	1.072	1.02	0.955	100.4	106.5	103.5	102.2	96.2	103.6	98.6	92.3	96.7	100.4	106.5	103.5	102.2	96.2	103.6	98.6	92.3	96.7	976.6	1035.4	1006	994.2	935.7	1007.7	958.6	897.4	939.9	High	High	High	High	High	High	High	High	High
FALSE	High	Master Protein	Q86X29	Lipolysis-stimulated lipoprotein receptor OS=Homo sapiens OX=9606 GN=LSR PE=1 SV=4	0	6.916	4	2	3	2	1	649	71.4	7.97	11.73	2	0	1.058	1.027	1.027	1.021	0.907	0.974	1.068	1.029	104.5	101.5	101.5	100.8	89.6	96.2	105.5	101.6	98.8	104.5	101.5	101.5	100.8	89.6	96.2	105.5	101.6	98.8	353.2	343	343	340.8	302.9	325.2	356.7	343.5	333.9	High	High	High	High	High	High	High	High	High
FALSE	High	Master Protein	Q9BTE3	Mini-chromosome maintenance complex-binding protein OS=Homo sapiens OX=9606 GN=MCMBP PE=1 SV=2	0	6.915	3	1	1	1	1	642	72.9	5.87	5.2	1	0	0.947	0.97	0.972	1.061	0.996	0.986	0.969	0.925	96.6	98.9	99.1	108.1	101.6	100.6	98.8	94.3	102	96.6	98.9	99.1	108.1	101.6	100.6	98.8	94.3	102	175.3	179.5	179.9	196.3	184.4	182.6	179.4	171.2	185.1	High	High	High	High	High	High	High	High	High
FALSE	High	Master Protein	P52788	Spermine synthase OS=Homo sapiens OX=9606 GN=SMS PE=1 SV=2	0	6.908	6	1	1	1	1	366	41.2	5.02	5.46	1	0	0.97	1.047	0.82	1.051	1.017	0.808	0.917	0.952	101.8	109.8	86	110.2	106.7	84.7	96.2	99.9	104.9	101.8	109.8	86	110.2	106.7	84.7	96.2	99.9	104.9	164.2	177.2	138.7	177.8	172.2	136.7	155.2	161.1	169.2	High	High	High	High	High	High	High	High	High
FALSE	High	Master Protein	P49917	DNA ligase 4 OS=Homo sapiens OX=9606 GN=LIG4 PE=1 SV=2	0	6.906	2	1	1	1	1	911	103.9	7.96	6.36	1	0	0.866	0.864	0.901	0.907	0.822	0.891	0.836	0.731	99.7	99.4	103.7	104.4	94.6	102.6	96.2	84.2	115.1	99.7	99.4	103.7	104.4	94.6	102.6	96.2	84.2	115.1	369	368	383.9	386.5	350.2	379.5	356.1	311.5	426.1	High	High	High	High	High	High	High	High	High
FALSE	High	Master Protein	P26378	ELAV-like protein 4 OS=Homo sapiens OX=9606 GN=ELAVL4 PE=1 SV=3	0	6.905	9	4	4	3	1	385	42.4	9.38	9.32	4	0	0.966	1.001	0.992	0.995	1.018	1.077	0.95	0.934	97.4	100.9	99.9	100.2	102.6	108.5	95.7	94.1	100.7	97.4	100.9	99.9	100.2	102.6	108.5	95.7	94.1	100.7	349.7	362.4	359	360.1	368.4	389.7	344	338	361.9	High	High	High	High	High	High	High	High	High
FALSE	High	Master Protein	Q9Y289	Sodium-dependent multivitamin transporter OS=Homo sapiens OX=9606 GN=SLC5A6 PE=2 SV=2	0	6.901	5	2	2	2	1	635	68.6	8.27	2.76	2	0	0.891	0.746	0.932	0.94	0.927	1.005	0.955	0.896	96.7	80.9	101.2	102	100.7	109.1	103.7	97.2	108.5	96.7	80.9	101.2	102	100.7	109.1	103.7	97.2	108.5	114.7	96	120	121	119.4	129.4	123	115.3	128.8	High	High	High	High	High	High	High	High	High
FALSE	High	Master Protein	Q6NSJ0	Myogenesis-regulating glycosidase OS=Homo sapiens OX=9606 GN=MYORG PE=1 SV=2	0	6.901	3	1	1	1	1	714	81	8.4	5.27	1	0	0.787	0.765	0.906	0.867	0.942	1.012	0.85	1.061	86.5	84.1	99.5	95.3	103.5	111.2	93.4	116.6	109.9	86.5	84.1	99.5	95.3	103.5	111.2	93.4	116.6	109.9	112.2	109.2	129.2	123.7	134.3	144.3	121.2	151.3	142.6	High	High	High	High	High	High	High	High	High
FALSE	High	Master Protein	Q9UKY4	Protein O-mannosyl-transferase 2 OS=Homo sapiens OX=9606 GN=POMT2 PE=1 SV=2	0	6.891	2	1	1	1	1	750	84.2	9.16	4.1	1	0	1.007	0.862	1.026	1.114	1.017	1.058	1.013	1.015	99.5	85.1	101.4	110	100.4	104.5	100	100.2	98.8	99.5	85.1	101.4	110	100.4	104.5	100	100.2	98.8	745.4	637.8	759.3	824.1	752.1	782.8	749.3	750.9	739.9	High	High	High	High	High	High	High	High	High
FALSE	High	Master Protein	Q8IVL1	Neuron navigator 2 OS=Homo sapiens OX=9606 GN=NAV2 PE=1 SV=3	0	6.888	1	2	2	2	1	2488	268	9.03	6.25	2	0	0.8	0.827	0.86	0.803	0.904	0.962	0.966	0.929	89.4	92.4	96.1	89.8	101.1	107.5	108	103.8	111.8	89.4	92.4	96.1	89.8	101.1	107.5	108	103.8	111.8	160.7	166.1	172.7	161.3	181.6	193.2	194	186.6	200.9	High	High	High	High	High	High	High	High	High
FALSE	High	Master Protein	Q9UPT9	Ubiquitin carboxyl-terminal hydrolase 22 OS=Homo sapiens OX=9606 GN=USP22 PE=1 SV=2	0	6.885	4	1	1	1	1	525	59.9	8.05	5.05	1	0	0.822	1.003	1.046	1.027	0.979	1.197	0.949	0.954	82.4	100.5	104.8	103	98.1	120	95.1	95.7	100.3	82.4	100.5	104.8	103	98.1	120	95.1	95.7	100.3	36.4	44.4	46.3	45.5	43.3	53	42	42.3	44.3	High	High	High	High	High	High	High	High	High
FALSE	High	Master Protein	P55263	Adenosine kinase OS=Homo sapiens OX=9606 GN=ADK PE=1 SV=2	0	6.885	7	4	4	4	1	362	40.5	6.7	11.4	4	0	1.059	1.263	1.003	1.068	1.043	0.858	0.987	0.918	103.6	123.6	98.1	104.5	102.1	83.9	96.6	89.8	97.8	103.6	123.6	98.1	104.5	102.1	83.9	96.6	89.8	97.8	1953	2329.4	1849.9	1969.1	1923.9	1582.4	1820.5	1693.7	1844	High	High	High	High	High	High	High	High	High
FALSE	High	Master Protein	Q9NPI6	mRNA-decapping enzyme 1A OS=Homo sapiens OX=9606 GN=DCP1A PE=1 SV=3	0	6.881	6	3	3	3	1	582	63.2	6.25	6.37	3	0	0.831	0.958	0.929	0.911	0.925	0.98	1.084	0.873	88.1	101.6	98.4	96.5	98.1	103.9	114.9	92.5	106	88.1	101.6	98.4	96.5	98.1	103.9	114.9	92.5	106	345.2	398.1	385.7	378.2	384.4	407	450.2	362.6	415.4	High	High	High	High	High	High	High	High	High
FALSE	High	Master Protein	Q9P031	Thyroid transcription factor 1-associated protein 26 OS=Homo sapiens OX=9606 GN=CCDC59 PE=1 SV=2	0	6.876	11	2	2	2	1	241	28.7	9.88	7.12	2	0	0.99	1.046	1.027	1.119	0.962	1.056	1.02	0.993	96.7	102.2	100.3	109.3	94	103.1	99.6	97	97.7	96.7	102.2	100.3	109.3	94	103.1	99.6	97	97.7	721.2	762.4	748.5	815.1	701.2	769.3	742.9	723.8	728.7	High	High	High	High	High	High	High	High	High
FALSE	High	Master Protein	Q9Y4C1	Lysine-specific demethylase 3A OS=Homo sapiens OX=9606 GN=KDM3A PE=1 SV=4	0	6.862	2	2	2	1	1	1321	147.2	8.07	7.39	2	0	0.864	0.864	0.955	0.945	0.981	0.972	0.919	1.023	91.2	91.2	100.9	99.8	103.6	102.7	97	108	105.6	91.2	91.2	100.9	99.8	103.6	102.7	97	108	105.6	187.4	187.3	207.2	205	212.7	210.9	199.3	221.9	216.9	High	High	High	High	High	High	High	High	High
FALSE	High	Master Protein	Q96GA7	Serine dehydratase-like OS=Homo sapiens OX=9606 GN=SDSL PE=1 SV=1	0	6.861	7	1	1	1	1	329	34.7	6.89	4.89	1	0	0.693	0.846	1.003	0.966	0.775	1.083	1.145	0.995	73.4	89.5	106.1	102.2	82	114.6	121.1	105.3	105.8	73.4	89.5	106.1	102.2	82	114.6	121.1	105.3	105.8	26.9	32.8	38.9	37.5	30.1	42	44.4	38.6	38.8	High	High	High	High	High	High	High	High	High
FALSE	High	Master Protein	Q9H871	E3 ubiquitin-protein transferase RMND5A OS=Homo sapiens OX=9606 GN=RMND5A PE=1 SV=1	0	6.859	6	2	2	2	1	391	44	6.06	7.2	2	0	0.898	0.911	0.918	0.975	0.941	0.982	0.881	0.838	96.9	98.2	99	105.1	101.5	105.9	95	90.4	107.9	96.9	98.2	99	105.1	101.5	105.9	95	90.4	107.9	228.8	231.9	233.7	248.1	239.6	250	224.2	213.4	254.6	High	High	High	High	High	High	High	High	High
FALSE	High	Master Protein	O43826	Glucose-6-phosphate exchanger SLC37A4 OS=Homo sapiens OX=9606 GN=SLC37A4 PE=1 SV=1	0	6.858	3	2	2	2	1	429	46.3	8.62	5.76	2	0	0.926	0.928	0.945	0.978	1.031	1.028	1.003	1.06	93.6	93.8	95.6	98.9	104.3	104	101.4	107.2	101.1	93.6	93.8	95.6	98.9	104.3	104	101.4	107.2	101.1	439.5	440.4	448.7	464.4	489.6	487.9	475.9	503.2	474.7	High	High	High	High	High	High	High	High	High
FALSE	High	Master Protein	Q5HYA8	Meckelin OS=Homo sapiens OX=9606 GN=TMEM67 PE=1 SV=2	0	6.857	3	2	2	2	1	995	111.7	6.77	7.04	2	0	0.947	0.925	0.996	1.075	0.987	0.912	0.972	0.939	97.4	95.1	102.4	110.6	101.5	93.8	99.9	96.5	102.8	97.4	95.1	102.4	110.6	101.5	93.8	99.9	96.5	102.8	401.2	391.9	421.6	455.4	417.9	386.1	411.5	397.6	423.5	High	High	High	High	High	High	High	High	High
FALSE	High	Master Protein	Q9H0W8	Protein SMG9 OS=Homo sapiens OX=9606 GN=SMG9 PE=1 SV=1	0	6.852	7	2	2	2	1	520	57.6	7.01	7.78	2	0	1.012	0.962	0.962	1	1.03	1.04	1.154	1.059	98.8	93.9	93.9	97.6	100.6	101.5	112.7	103.3	97.6	98.8	93.9	93.9	97.6	100.6	101.5	112.7	103.3	97.6	540	513.2	513.2	533.5	549.5	554.5	615.6	564.6	533.4	High	High	High	High	High	High	High	High	High
FALSE	High	Master Protein	O60331	Phosphatidylinositol 4-phosphate 5-kinase type-1 gamma OS=Homo sapiens OX=9606 GN=PIP5K1C PE=1 SV=2	0	6.846	4	2	2	1	1	668	73.2	5.29	7.89	2	0	0.84	0.796	0.941	0.931	1.045	0.989	0.921	1.017	89.2	84.5	99.9	98.8	110.9	104.9	97.8	107.9	106.1	89.2	84.5	99.9	98.8	110.9	104.9	97.8	107.9	106.1	187.9	178	210.4	208.1	233.7	221	206	227.4	223.6	High	High	High	High	High	High	High	High	High
FALSE	High	Master Protein	Q8IZM8	Zinc finger protein 654 OS=Homo sapiens OX=9606 GN=ZNF654 PE=2 SV=3	0	6.837	4	2	2	2	1	581	65.8	5.58	5.77	2	0	0.887	0.899	0.942	0.869	0.895	0.88	0.953	0.843	97.8	99	103.8	95.7	98.6	97	105	92.9	110.2	97.8	99	103.8	95.7	98.6	97	105	92.9	110.2	171.6	173.8	182.2	168	173	170.2	184.3	163	193.3	High	High	High	High	High	High	High	High	High
FALSE	High	Master Protein	Q9Y619	Mitochondrial ornithine transporter 1 OS=Homo sapiens OX=9606 GN=SLC25A15 PE=1 SV=1	0	6.829	6	2	4	2	1	301	32.7	9.13	13.2	2	0	1.146	1.265	1.129	1.124	1.064	1.001	1.012	0.969	106.3	117.3	104.6	104.2	98.6	92.8	93.8	89.8	92.7	106.3	117.3	104.6	104.2	98.6	92.8	93.8	89.8	92.7	1442.1	1591.3	1419.6	1414.4	1338.8	1259.2	1272.4	1218.5	1257.8	High	High	High	High	High	High	High	High	High
FALSE	High	Master Protein	Q13769	THO complex subunit 5 homolog OS=Homo sapiens OX=9606 GN=THOC5 PE=1 SV=2	0	6.828	6	3	3	3	1	683	78.5	6.87	6.06	3	0	0.801	0.954	0.884	0.993	0.892	1.368	0.958	0.868	82.7	98.5	91.2	102.6	92.1	141.2	98.8	89.6	103.2	82.7	98.5	91.2	102.6	92.1	141.2	98.8	89.6	103.2	281.6	335.4	310.7	349.2	313.7	481	336.6	305.1	351.6	High	High	High	High	High	High	High	High	High
FALSE	High	Master Protein	Q6NUT3	Major facilitator superfamily domain-containing protein 12 OS=Homo sapiens OX=9606 GN=MFSD12 PE=1 SV=2	0	6.827	5	1	1	1	1	480	52	8.32	4.12	1	0	0.826	0.756	0.851	0.818	0.797	0.851	0.733	0.772	100.4	91.9	103.5	99.5	96.9	103.5	89.1	93.8	121.6	100.4	91.9	103.5	99.5	96.9	103.5	89.1	93.8	121.6	39.6	36.2	40.8	39.2	38.2	40.8	35.1	37	47.9	High	High	High	High	High	High	High	High	High
FALSE	High	Master Protein	Q9NRX1	RNA-binding protein PNO1 OS=Homo sapiens OX=9606 GN=PNO1 PE=1 SV=1	0	6.825	9	2	2	2	1	252	27.9	9.73	6.83	2	0	1.023	1.229	1.111	1.091	0.974	1.142	1.104	1.045	94.8	113.8	102.9	101.1	90.2	105.7	102.2	96.7	92.6	94.8	113.8	102.9	101.1	90.2	105.7	102.2	96.7	92.6	484	581.2	525.4	516.2	460.8	539.9	522	494.1	473	High	High	High	High	High	High	High	High	High
FALSE	High	Master Protein	Q99547	M-phase phosphoprotein 6 OS=Homo sapiens OX=9606 GN=MPHOSPH6 PE=1 SV=2	0	6.823	14	2	2	2	1	160	19	5.2	6.88	2	0	0.914	0.874	0.917	0.951	0.917	1.001	0.926	0.896	98	93.7	98.2	102	98.3	107.3	99.2	96	107.2	98	93.7	98.2	102	98.3	107.3	99.2	96	107.2	919.5	879.2	921.7	956.8	922.3	1007	930.7	900.7	1005.6	High	High	High	High	High	High	High	High	High
FALSE	High	Master Protein	Q9BVC5	Ashwin OS=Homo sapiens OX=9606 GN=C2orf49 PE=1 SV=1	0	6.822	15	2	2	2	1	232	25.8	9.74	4.16	2	0	1.054	0.917	0.903	1.061	1.02	1.085	1.127	1.041	103	89.7	88.3	103.7	99.7	106.1	110.1	101.7	97.7	103	89.7	88.3	103.7	99.7	106.1	110.1	101.7	97.7	187.4	163.1	160.5	188.6	181.3	192.9	200.3	185	177.7	High	High	High	High	High	High	High	High	High
FALSE	High	Master Protein	Q9H8M5	Metal transporter CNNM2 OS=Homo sapiens OX=9606 GN=CNNM2 PE=1 SV=2	0	6.821	3	2	2	1	1	875	96.6	6.38	7.37	2	0	1.004	0.86	1.008	1.083	0.948	1.027	0.987	1.026	101.1	86.5	101.4	109	95.4	103.3	99.3	103.3	100.6	101.1	86.5	101.4	109	95.4	103.3	99.3	103.3	100.6	427.4	365.8	428.9	460.7	403.5	437	420	436.8	425.6	High	High	High	High	High	High	High	High	High
FALSE	High	Master Protein	Q3MIX3	Uncharacterized aarF domain-containing protein kinase 5 OS=Homo sapiens OX=9606 GN=ADCK5 PE=1 SV=3	0	6.817	5	2	2	2	1	580	65.8	8.87	6.97	2	0	0.878	0.846	0.941	1.003	0.935	1.038	0.997	0.933	92.2	88.8	98.8	105.3	98.2	109	104.7	98	105	92.2	88.8	98.8	105.3	98.2	109	104.7	98	105	392.7	378.6	421.1	448.9	418.3	464.6	446	417.7	447.4	High	High	High	High	High	High	High	High	High
FALSE	High	Master Protein	Q9NRP2	COX assembly mitochondrial protein 2 homolog OS=Homo sapiens OX=9606 GN=CMC2 PE=1 SV=1	0	6.817	25	2	3	2	1	79	9.5	7.87	11	2	0	1.158	1.285	1.037	0.889	0.972	0.96	1.011	0.977	112.2	124.5	100.5	86.1	94.2	93	98	94.7	96.9	112.2	124.5	100.5	86.1	94.2	93	98	94.7	96.9	2010.2	2231.2	1799.9	1543.3	1687.3	1666.4	1755.3	1696.2	1736.5	High	High	High	High	High	High	High	High	High
FALSE	High	Master Protein	P82970	High mobility group nucleosome-binding domain-containing protein 5 OS=Homo sapiens OX=9606 GN=HMGN5 PE=1 SV=1	0	6.813	9	2	2	2	1	282	31.5	4.55	7.47	2	0	0.945	1.124	0.973	0.945	1	1.059	1.089	0.958	93.5	111.2	96.3	93.6	99	104.8	107.8	94.8	99	93.5	111.2	96.3	93.6	99	104.8	107.8	94.8	99	206.7	245.9	212.9	206.8	218.8	231.7	238.3	209.6	218.7	High	High	High	High	High	High	High	High	High
FALSE	High	Master Protein	Q9NYJ1	Cytochrome c oxidase assembly factor 4 homolog, mitochondrial OS=Homo sapiens OX=9606 GN=COA4 PE=1 SV=2	0	6.81	41	3	3	3	1	87	10.1	6.04	5.91	3	0	0.806	5.305	1.237	1.029	1.24	1.207	1.557	1.67	48.2	317.2	74	61.5	74.2	72.2	93.1	99.8	59.8	48.2	317.2	74	61.5	74.2	72.2	93.1	99.8	59.8	20.6	135.5	31.6	26.3	31.7	30.8	39.8	42.6	25.5	High	High	High	High	High	High	High	High	High
FALSE	High	Master Protein	Q9H1X3	DnaJ homolog subfamily C member 25 OS=Homo sapiens OX=9606 GN=DNAJC25 PE=1 SV=1	0	6.788	7	1	1	1	1	360	42.4	9.13	5.83	1	0	0.942	0.769	0.859	1.057	0.943	1.003	0.991	0.945	99.6	81.4	90.8	111.8	99.8	106	104.8	100	105.8	99.6	81.4	90.8	111.8	99.8	106	104.8	100	105.8	201.1	164.3	183.3	225.8	201.4	214.1	211.7	201.8	213.5	High	High	High	High	High	High	High	High	High
FALSE	High	Master Protein	Q9C002	Normal mucosa of esophagus-specific gene 1 protein OS=Homo sapiens OX=9606 GN=NMES1 PE=1 SV=1	0	6.781	23	1	2	1	1	83	9.6	9.47	13.06	1	0	1.09	1.001	1.053	1.104	0.965	1.006	1.016	0.972	106.5	97.9	103	107.9	94.3	98.3	99.3	95	97.7	106.5	97.9	103	107.9	94.3	98.3	99.3	95	97.7	1734.2	1593.4	1676.7	1757.5	1535.9	1601.2	1617.5	1547.6	1591.6	High	High	High	High	High	High	High	High	High
FALSE	High	Master Protein	Q5PSV4	Breast cancer metastasis-suppressor 1-like protein OS=Homo sapiens OX=9606 GN=BRMS1L PE=1 SV=2	0	6.779	7	2	2	2	1	323	37.6	5.15	7.28	2	0	0.936	0.975	0.924	1.019	0.907	1.104	0.938	0.853	97.3	101.4	96.1	106	94.3	114.8	97.5	88.7	104	97.3	101.4	96.1	106	94.3	114.8	97.5	88.7	104	439.4	457.7	433.8	478.4	425.6	518.3	440.2	400.6	469.4	High	High	High	High	High	High	High	High	High
FALSE	High	Master Protein	Q8N0U4	Protein FAM185A OS=Homo sapiens OX=9606 GN=FAM185A PE=1 SV=3	0	6.748	6	2	2	2	1	392	42.3	7.97	7.13	2	0	0.926	1.028	0.992	1.061	0.946	1.028	0.999	0.928	93.6	103.9	100.2	107.2	95.6	103.9	100.9	93.7	101	93.6	103.9	100.2	107.2	95.6	103.9	100.9	93.7	101	231.4	257	247.8	265.1	236.5	256.9	249.6	231.9	249.9	High	High	High	High	High	High	High	High	High
FALSE	High	Master Protein	Q96C34	RUN domain-containing protein 1 OS=Homo sapiens OX=9606 GN=RUNDC1 PE=1 SV=3	0	6.746	4	1	1	1	1	613	67.6	6.19	4.28	1	0	0.842	0.845	1.142	0.96	1.009	0.913	0.949	0.699	90.7	91	123	103.4	108.6	98.3	102.2	75.2	107.7	90.7	91	123	103.4	108.6	98.3	102.2	75.2	107.7	13.1	13.2	17.8	15	15.7	14.2	14.8	10.9	15.6	High	High	High	High	High	High	High	High	High
FALSE	High	Master Protein	P00750	Tissue-type plasminogen activator OS=Homo sapiens OX=9606 GN=PLAT PE=1 SV=1	0	6.745	6	3	4	3	1	562	62.9	7.8	12.52	3	0	1.037	0.967	1.009	1.057	0.946	0.909	0.927	0.933	106.2	99	103.4	108.3	96.9	93.1	95	95.6	102.5	106.2	99	103.4	108.3	96.9	93.1	95	95.6	102.5	701	653.4	681.9	714.7	639.6	614.3	626.5	630.7	676	High	High	High	High	High	High	High	High	High
FALSE	High	Master Protein	P05412	Transcription factor AP-1 OS=Homo sapiens OX=9606 GN=JUN PE=1 SV=2	0	6.739	9	2	3	2	1	331	35.7	8.76	8.86	2	0	0.998	0.884	1.007	1.076	0.982	1.073	1.189	0.978	97.8	86.6	98.7	105.4	96.2	105.1	116.5	95.8	97.9	97.8	86.6	98.7	105.4	96.2	105.1	116.5	95.8	97.9	99.1	87.8	100	106.9	97.5	106.5	118.1	97.1	99.3	High	High	High	High	High	High	High	High	High
FALSE	High	Master Protein	O94923	D-glucuronyl C5-epimerase OS=Homo sapiens OX=9606 GN=GLCE PE=1 SV=3	0	6.739	2	1	1	1	1	617	70.1	8.97	4.82	1	0	1.106	1.235	1.091	0.809	1.146	1.031	0.963	1.13	104.6	116.9	103.3	76.5	108.4	97.6	91.1	106.9	94.6	104.6	116.9	103.3	76.5	108.4	97.6	91.1	106.9	94.6	305.6	341.4	301.6	223.5	316.6	285	266.2	312.3	276.4	High	High	High	High	High	High	High	High	High
FALSE	High	Master Protein	Q9Y570	Protein phosphatase methylesterase 1 OS=Homo sapiens OX=9606 GN=PPME1 PE=1 SV=3	0	6.733	6	1	1	1	1	386	42.3	5.97	3.82	1	0	1.306	1.555	1.304	1.571	1.311	1.175	0.923	1.05	105	125	104.8	126.3	105.4	94.5	74.2	84.4	80.4	105	125	104.8	126.3	105.4	94.5	74.2	84.4	80.4	35.7	42.6	35.7	43	35.9	32.2	25.3	28.7	27.4	High	High	High	High	High	High	High	High	High
FALSE	High	Master Protein	Q9BSG0	Protease-associated domain-containing protein 1 OS=Homo sapiens OX=9606 GN=PRADC1 PE=1 SV=1	0	6.728	13	1	1	1	1	188	21	5.47	4.02	1	0																																				High	High	High	High	High	High	High	High	High
FALSE	High	Master Protein	P62633	Cellular nucleic acid-binding protein OS=Homo sapiens OX=9606 GN=CNBP PE=1 SV=1	0	6.727	13	2	2	2	1	177	19.5	7.71	6.93	2	0	0.978	1.39	1.179	0.967	0.983	0.96	1.01	0.97	93.3	132.6	112.4	92.2	93.7	91.6	96.3	92.5	95.4	93.3	132.6	112.4	92.2	93.7	91.6	96.3	92.5	95.4	209.7	298	252.7	207.3	210.6	205.8	216.4	207.9	214.3	High	High	High	High	High	High	High	High	High
FALSE	High	Master Protein	Q11201	CMP-N-acetylneuraminate-beta-galactosamide-alpha-2,3-sialyltransferase 1 OS=Homo sapiens OX=9606 GN=ST3GAL1 PE=1 SV=1	0	6.723	5	1	2	1	1	340	39.1	9.09	11.32	1	0	0.944	0.729	0.875	0.791	1.087	1.059	1.136	1.136	97	75	89.9	81.3	111.7	108.8	116.8	116.8	102.8	97	75	89.9	81.3	111.7	108.8	116.8	116.8	102.8	145.9	112.7	135.2	122.2	168	163.6	175.6	175.6	154.6	High	High	High	High	High	High	High	High	High
FALSE	High	Master Protein	Q9UHR6	Zinc finger HIT domain-containing protein 2 OS=Homo sapiens OX=9606 GN=ZNHIT2 PE=1 SV=1	0	6.72	13	2	2	2	1	403	42.9	5.99	6.81	2	0	1.005	0.856	0.977	0.941	1.387	1.224	1.181	1.29	91.7	78.2	89.2	85.9	126.6	111.7	107.8	117.7	91.3	91.7	78.2	89.2	85.9	126.6	111.7	107.8	117.7	91.3	34.4	29.3	33.4	32.2	47.4	41.8	40.4	44.1	34.2	High	High	High	High	High	High	High	High	High
FALSE	High	Master Protein	Q66PJ3	ADP-ribosylation factor-like protein 6-interacting protein 4 OS=Homo sapiens OX=9606 GN=ARL6IP4 PE=1 SV=2	0	6.71	4	1	1	1	1	421	44.9	10.93	6.26	1	0	0.75	0.801	0.919	0.997	1.029	0.976	0.974	1.076	79.2	84.6	97	105.3	108.7	103	102.8	113.7	105.6	79.2	84.6	97	105.3	108.7	103	102.8	113.7	105.6	429.7	458.7	526.1	571	589.3	558.6	557.6	616.2	572.5	High	High	High	High	High	High	High	High	High
FALSE	High	Master Protein	Q6N075	Molybdate-anion transporter OS=Homo sapiens OX=9606 GN=MFSD5 PE=1 SV=2	0	6.706	6	2	2	2	1	450	49.7	7.8	6.4	2	0	0.959	1.036	1.086	1.093	1.063	0.95	1.027	0.941	94.3	101.9	106.8	107.4	104.5	93.4	101	92.5	98.3	94.3	101.9	106.8	107.4	104.5	93.4	101	92.5	98.3	160.4	173.3	181.6	182.8	177.8	158.9	171.8	157.3	167.3	High	High	High	High	High	High	High	High	High
FALSE	High	Master Protein	O60669	Monocarboxylate transporter 2 OS=Homo sapiens OX=9606 GN=SLC16A7 PE=1 SV=2	0	6.701	4	2	2	2	1	478	52.2	9.31	7.33	2	0	1.215	1.066	1.093	1.096	0.92	0.931	0.944	0.836	120.1	105.4	108.1	108.4	91	92.1	93.4	82.7	98.9	120.1	105.4	108.1	108.4	91	92.1	93.4	82.7	98.9	1447.1	1269.7	1301.8	1306.2	1095.9	1109.2	1124.7	996.1	1191.3	High	High	High	High	High	High	High	High	High
FALSE	High	Master Protein	P48509	CD151 antigen OS=Homo sapiens OX=9606 GN=CD151 PE=1 SV=3	0	6.692	9	3	8	3	1	253	28.3	7.47	21.93	3	0	1.367	1.971	1.462	0.711	1.211	1.006	0.876	1.302	112.8	162.6	120.6	58.7	99.9	83	72.3	107.5	82.5	112.8	162.6	120.6	58.7	99.9	83	72.3	107.5	82.5	2188.6	3154.1	2339.6	1137.9	1937.8	1610.3	1402.3	2084.5	1600.6	High	High	High	High	High	High	High	High	High
FALSE	High	Master Protein	Q9P086	Mediator of RNA polymerase II transcription subunit 11 OS=Homo sapiens OX=9606 GN=MED11 PE=1 SV=2	0	6.685	15	1	2	1	1	117	13.1	5.96	9.54	1	0	0.97	0.948	0.925	0.971	0.89	1.025	0.931	0.883	102.2	99.8	97.5	102.3	93.8	108	98.1	93	105.3	102.2	99.8	97.5	102.3	93.8	108	98.1	93	105.3	224.5	219.2	214	224.6	205.9	237.1	215.4	204.2	231.3	High	High	High	High	High	High	High	High	High
FALSE	High	Master Protein	Q05513	Protein kinase C zeta type OS=Homo sapiens OX=9606 GN=PRKCZ PE=1 SV=4	0	6.683	4	2	3	1	1	592	67.6	5.77	9.38	2	0	1.162	1.16	1.196	1.112	0.964	0.966	0.94	1	110.1	109.8	113.3	105.4	91.3	91.5	89.1	94.8	94.7	110.1	109.8	113.3	105.4	91.3	91.5	89.1	94.8	94.7	105.5	105.3	108.6	101	87.5	87.7	85.4	90.8	90.8	High	High	High	High	High	High	High	High	High
FALSE	High	Master Protein	Q6QNY1	Biogenesis of lysosome-related organelles complex 1 subunit 2 OS=Homo sapiens OX=9606 GN=BLOC1S2 PE=1 SV=1	0	6.675	25	2	2	2	1	142	16	4.86	2.91	2	0	1.071	1.038	1.047	0.965	0.967	0.907	1.028	1.009	106.7	103.4	104.3	96.2	96.4	90.3	102.5	100.6	99.6	106.7	103.4	104.3	96.2	96.4	90.3	102.5	100.6	99.6	369.1	357.6	360.8	332.6	333.4	312.5	354.4	347.9	344.6	High	High	High	High	High	High	High	High	High
FALSE	High	Master Protein	Q6UWY0	Arylsulfatase K OS=Homo sapiens OX=9606 GN=ARSK PE=1 SV=1	0	6.671	4	2	2	2	1	536	61.4	8.92	6.23	2	0	0.892	0.974	0.957	0.954	0.952	0.933	0.954	0.952	93.7	102.3	100.5	100.2	100	98	100.3	100	105	93.7	102.3	100.5	100.2	100	98	100.3	100	105	220.6	240.9	236.6	235.9	235.4	230.7	236	235.4	247.3	High	High	High	High	High	High	High	High	High
FALSE	High	Master Protein	Q9UPP1	Histone lysine demethylase PHF8 OS=Homo sapiens OX=9606 GN=PHF8 PE=1 SV=3	0	6.667	3	2	2	2	1	1060	117.8	8.72	6.52	2	0	0.947	0.993	0.965	0.93	0.945	1.014	1.079	0.975	96.3	101	98.1	94.7	96.1	103.1	109.7	99.2	101.7	96.3	101	98.1	94.7	96.1	103.1	109.7	99.2	101.7	361.6	379.3	368.4	355.4	360.9	387.2	412	372.4	382	High	High	High	High	High	High	High	High	High
FALSE	High	Master Protein	Q12824	SWI/SNF-related matrix-associated actin-dependent regulator of chromatin subfamily B member 1 OS=Homo sapiens OX=9606 GN=SMARCB1 PE=1 SV=2	0	6.665	8	2	2	2	1	385	44.1	6.23	6.16	2	0	0.977	0.703	0.895	0.925	1.12	0.993	1.049	1.022	101.3	72.8	92.7	95.9	116.1	102.9	108.8	105.9	103.6	101.3	72.8	92.7	95.9	116.1	102.9	108.8	105.9	103.6	157.6	113.3	144.3	149.2	180.7	160	169.2	164.8	161.2	High	High	High	High	High	High	High	High	High
FALSE	High	Master Protein	Q9UIL1	Short coiled-coil protein OS=Homo sapiens OX=9606 GN=SCOC PE=1 SV=2	0	6.661	11	1	2	1	1	159	18	8.85	11.89	1	0	0.893	0.642	0.981	0.901	1.152	1.095	1.104	1.169	89.9	64.7	98.8	90.7	116	110.2	111.2	117.8	100.7	89.9	64.7	98.8	90.7	116	110.2	111.2	117.8	100.7	271.1	195	297.9	273.6	349.9	332.5	335.3	355.2	303.8	High	High	High	High	High	High	High	High	High
FALSE	High	Master Protein	Q8IXL6	Extracellular serine/threonine protein kinase FAM20C OS=Homo sapiens OX=9606 GN=FAM20C PE=1 SV=2	0	6.651	3	2	2	2	1	584	66.2	7.74	6.99	2	0	1.061	1.15	1.185	1.212	1.164	1.189	1.154	1.078	93.7	101.5	104.6	107	102.7	105	101.9	95.2	88.3	93.7	101.5	104.6	107	102.7	105	101.9	95.2	88.3	124.4	134.8	138.9	142.1	136.4	139.4	135.3	126.4	117.2	High	High	High	High	High	High	High	High	High
FALSE	High	Master Protein	P61457	Pterin-4-alpha-carbinolamine dehydratase OS=Homo sapiens OX=9606 GN=PCBD1 PE=1 SV=2	0	6.65	15	1	3	1	1	104	12	6.8	7.62	1	0	0.772	0.754	0.978	0.762	0.804	0.998	0.815	0.86	89.7	87.6	113.7	88.5	93.5	116	94.7	100	116.3	89.7	87.6	113.7	88.5	93.5	116	94.7	100	116.3	59.3	57.9	75.2	58.6	61.9	76.7	62.6	66.1	76.9	High	High	High	High	High	High	High	High	High
FALSE	High	Master Protein	Q9BUT9	MAPK regulated corepressor interacting protein 2 OS=Homo sapiens OX=9606 GN=MCRIP2 PE=1 SV=2	0	6.65	16	1	1	1	1	160	17.8	9.41	5.62	1	0	1.086	0.931	1.081	0.969	1.044	1.021	1.042	0.997	106.6	91.4	106	95.1	102.5	100.2	102.2	97.8	98.1	106.6	91.4	106	95.1	102.5	100.2	102.2	97.8	98.1	27.7	23.8	27.6	24.7	26.7	26.1	26.6	25.5	25.5	High	High	High	High	High	High	High	High	High
FALSE	High	Master Protein	Q5MIZ7	Serine/threonine-protein phosphatase 4 regulatory subunit 3B OS=Homo sapiens OX=9606 GN=PPP4R3B PE=1 SV=2	0	6.647	3	2	2	1	1	849	97.4	4.96	5.9	2	1	0.829	0.957	0.93	0.937	1.015	0.938	1.023	0.878	87.6	101.2	98.4	99.2	107.4	99.3	108.3	92.9	105.8	87.6	101.2	98.4	99.2	107.4	99.3	108.3	92.9	105.8	234.2	270.4	263	265	286.9	265.2	289.2	248.1	282.7	High	High	High	High	High	High	High	High	High
FALSE	High	Master Protein	Q86X83	COMM domain-containing protein 2 OS=Homo sapiens OX=9606 GN=COMMD2 PE=1 SV=2	0	6.647	16	2	2	2	1	199	22.7	6.73	6.37	2	0	0.919	1	0.977	0.966	0.962	0.924	0.896	0.913	96.7	105.2	102.8	101.6	101.2	97.2	94.2	96	105.2	96.7	105.2	102.8	101.6	101.2	97.2	94.2	96	105.2	511.8	557	544.2	538.2	535.6	514.5	499	508.2	556.9	High	High	High	High	High	High	High	High	High
FALSE	High	Master Protein	Q14249	Endonuclease G, mitochondrial OS=Homo sapiens OX=9606 GN=ENDOG PE=1 SV=4	0	6.636	9	2	3	2	1	297	32.6	9.5	10.31	2	0	0.969	1.144	1.012	1.066	0.977	1.036	0.98	1.009	94.8	112	99.1	104.4	95.6	101.5	95.9	98.8	97.9	94.8	112	99.1	104.4	95.6	101.5	95.9	98.8	97.9	349.1	412.4	364.6	384.1	352	373.4	353.1	363.7	360.3	High	High	High	High	High	High	High	High	High
FALSE	High	Master Protein	P30043	Flavin reductase (NADPH) OS=Homo sapiens OX=9606 GN=BLVRB PE=1 SV=3	0	6.632	12	2	4	2	1	206	22.1	7.65	12.4	2	0	0.863	1.008	0.911	0.987	0.978	0.95	1.009	0.924	90	105.1	95	102.9	102	99.1	105.2	96.4	104.3	90	105.1	95	102.9	102	99.1	105.2	96.4	104.3	250	292	263.9	285.9	283.3	275.4	292.2	267.7	289.7	High	High	High	High	High	High	High	High	High
FALSE	High	Master Protein	Q6V0I7	Protocadherin Fat 4 OS=Homo sapiens OX=9606 GN=FAT4 PE=1 SV=2	0	6.624	1	2	2	2	1	4981	542.4	4.94	5.93	2	0	1.058	1.056	1.098	1.09	1.018	1.191	1.135	0.85	100.3	100.1	104.1	103.3	96.5	112.8	107.6	80.6	94.8	100.3	100.1	104.1	103.3	96.5	112.8	107.6	80.6	94.8	78.7	78.5	81.7	81.1	75.7	88.6	84.5	63.2	74.4	High	High	High	High	High	High	High	High	High
FALSE	High	Master Protein	Q9BY42	Replication termination factor 2 OS=Homo sapiens OX=9606 GN=RTF2 PE=1 SV=3	0	6.623	6	2	2	2	1	306	33.9	8.59	7.3	2	0	1.063	1.061	0.96	0.942	0.946	1.065	1.059	1.044	104.7	104.5	94.6	92.8	93.1	104.9	104.2	102.8	98.5	104.7	104.5	94.6	92.8	93.1	104.9	104.2	102.8	98.5	766.9	765.1	692.6	679.5	682.1	768.6	763.5	752.8	721.3	High	High	High	High	High	High	High	High	High
FALSE	High	Master Protein	Q8IY95	Transmembrane protein 192 OS=Homo sapiens OX=9606 GN=TMEM192 PE=1 SV=1	0	6.621	8	2	2	2	1	271	30.9	7.99	4.53	2	0	0.938	0.85	0.961	0.92	0.917	0.871	0.99	0.854	101.7	92.1	104.2	99.7	99.5	94.4	107.4	92.6	108.4	101.7	92.1	104.2	99.7	99.5	94.4	107.4	92.6	108.4	302.3	273.9	309.8	296.5	295.8	280.6	319.3	275.3	322.4	High	High	High	High	High	High	High	High	High
FALSE	High	Master Protein	Q15047	Histone-lysine N-methyltransferase SETDB1 OS=Homo sapiens OX=9606 GN=SETDB1 PE=1 SV=1	0	6.614	2	2	2	2	1	1291	143.1	6.02	5.97	2	0	0.909	1.053	0.945	0.97	1.048	1.095	0.942	0.941	91.9	106.5	95.5	98	106	110.7	95.2	95.1	101.1	91.9	106.5	95.5	98	106	110.7	95.2	95.1	101.1	428.9	497	445.8	457.6	494.6	516.7	444.3	444.1	471.8	High	High	High	High	High	High	High	High	High
FALSE	High	Master Protein	P41208	Centrin-2 OS=Homo sapiens OX=9606 GN=CETN2 PE=1 SV=1	0	6.61	12	2	2	2	1	172	19.7	5	6.21	2	0	0.945	1.096	0.884	0.981	0.904	0.982	1.009	0.819	98.6	114.4	92.3	102.4	94.4	102.6	105.4	85.6	104.4	98.6	114.4	92.3	102.4	94.4	102.6	105.4	85.6	104.4	182.9	212.1	171.2	189.9	175	190.2	195.4	158.6	193.6	High	High	High	High	High	High	High	High	High
FALSE	High	Master Protein	Q08357	Sodium-dependent phosphate transporter 2 OS=Homo sapiens OX=9606 GN=SLC20A2 PE=1 SV=1	0	6.602	3	2	2	2	1	652	70.3	6.54	6.44	2	0	0.938	0.782	0.947	1.022	0.962	0.996	1.018	1.015	97.3	81	98.1	105.9	99.8	103.3	105.6	105.3	103.7	97.3	81	98.1	105.9	99.8	103.3	105.6	105.3	103.7	310.1	258.3	312.8	337.7	318	329.2	336.5	335.5	330.5	High	High	High	High	High	High	High	High	High
FALSE	High	Master Protein	Q14CB8	Rho GTPase-activating protein 19 OS=Homo sapiens OX=9606 GN=ARHGAP19 PE=1 SV=1	0	6.591	4	1	1	1	1	494	55.7	9.36	4.78	1	0	1.008	1.011	1.027	0.979	0.976	1.038	1.079	0.931	100.3	100.5	102.2	97.4	97.1	103.3	107.3	92.6	99.4	100.3	100.5	102.2	97.4	97.1	103.3	107.3	92.6	99.4	123.3	123.7	125.7	119.8	119.4	127	132	113.9	122.3	High	High	High	High	High	High	High	High	High
FALSE	High	Master Protein	Q9NPF2	Carbohydrate sulfotransferase 11 OS=Homo sapiens OX=9606 GN=CHST11 PE=1 SV=1	0	6.589	6	1	1	1	1	352	41.5	8.85	5.29	1	0	1.063	0.986	1.012	1.034	0.915	0.998	0.914	0.81	109.5	101.7	104.3	106.6	94.3	102.9	94.2	83.5	103.1	109.5	101.7	104.3	106.6	94.3	102.9	94.2	83.5	103.1	91.4	84.9	87.1	89	78.7	85.9	78.6	69.7	86.1	High	High	High	High	High	High	High	High	High
FALSE	High	Master Protein	Q9H2P0	Activity-dependent neuroprotector homeobox protein OS=Homo sapiens OX=9606 GN=ADNP PE=1 SV=1	0	6.588	2	2	2	2	1	1102	123.5	7.34	6.09	2	0	0.93	0.916	1.047	0.922	0.89	0.909	0.986	0.993	97.4	95.9	109.6	96.5	93.2	95.2	103.3	104	104.7	97.4	95.9	109.6	96.5	93.2	95.2	103.3	104	104.7	395	388.8	444.3	391.3	378	386	418.7	421.6	424.5	High	High	High	High	High	High	High	High	High
FALSE	High	Master Protein	O75436	Vacuolar protein sorting-associated protein 26A OS=Homo sapiens OX=9606 GN=VPS26A PE=1 SV=2	0	6.587	6	2	2	1	1	327	38.1	6.57	5.69	2	0	1.02	1.106	1.024	1.103	0.999	0.945	0.936	0.913	101.5	110	101.9	109.8	99.4	94	93.1	90.8	99.5	101.5	110	101.9	109.8	99.4	94	93.1	90.8	99.5	248.4	269.3	249.4	268.6	243.2	230	228	222.3	243.5	High	High	High	High	High	High	High	High	High
FALSE	High	Master Protein	Q8NBJ9	SID1 transmembrane family member 2 OS=Homo sapiens OX=9606 GN=SIDT2 PE=1 SV=2	0	6.577	2	2	2	2	1	832	94.4	6.96	6.5	2	0	0.995	0.958	0.993	1.034	0.951	1.116	1.036	0.999	98.6	94.9	98.4	102.5	94.2	110.6	102.7	99	99.1	98.6	94.9	98.4	102.5	94.2	110.6	102.7	99	99.1	516.9	498	516.2	537.6	494.1	580.1	538.4	519.2	519.7	High	High	High	High	High	High	High	High	High
FALSE	High	Master Protein	Q92845	Kinesin-associated protein 3 OS=Homo sapiens OX=9606 GN=KIFAP3 PE=1 SV=2	0	6.569	3	2	2	2	1	792	91.1	5.08	6.5	2	0	0.953	1.062	1.001	1.092	0.988	1.077	1.012	0.947	93.9	104.7	98.6	107.7	97.4	106.1	99.7	93.3	98.6	93.9	104.7	98.6	107.7	97.4	106.1	99.7	93.3	98.6	528.6	589.4	555.2	606	548.2	597.2	561.1	525.4	554.7	High	High	High	High	High	High	High	High	High
FALSE	High	Master Protein	Q9ULJ8	Neurabin-1 OS=Homo sapiens OX=9606 GN=PPP1R9A PE=1 SV=2	0	6.567	4	3	3	3	1	1098	123.3	5.1	5.12	3	0	0.924	0.981	0.941	0.968	0.989	1.015	0.975	0.873	96	101.9	97.8	100.5	102.7	105.5	101.2	90.6	103.9	96	101.9	97.8	100.5	102.7	105.5	101.2	90.6	103.9	317.6	337	323.4	332.5	339.7	348.9	334.8	299.8	343.6	High	High	High	High	High	High	High	High	High
FALSE	High	Master Protein	Q8IVP5	FUN14 domain-containing protein 1 OS=Homo sapiens OX=9606 GN=FUNDC1 PE=1 SV=1	0	6.557	23	2	2	2	1	155	17.2	8.62	4.19	2	0	1.198	1.144	1.092	1.184	0.95	1.045	0.907	1.039	112.8	107.7	102.8	111.5	89.5	98.4	85.3	97.8	94.1	112.8	107.7	102.8	111.5	89.5	98.4	85.3	97.8	94.1	89.3	85.3	81.4	88.3	70.8	77.9	67.6	77.4	74.5	High	High	High	High	High	High	High	High	High
FALSE	High	Master Protein	P17813	Endoglin OS=Homo sapiens OX=9606 GN=ENG PE=1 SV=2	0	6.553	3	1	1	1	1	658	70.5	6.61	4.98	1	0	0.811	0.854	0.926	0.903	1.093	1.007	1.104	1.195	82	86.4	93.7	91.4	110.6	101.9	111.7	121	101.2	82	86.4	93.7	91.4	110.6	101.9	111.7	121	101.2	193.5	203.8	221.1	215.6	260.9	240.5	263.5	285.4	238.8	High	High	High	High	High	High	High	High	High
FALSE	High	Master Protein	Q7L5Y9	E3 ubiquitin-protein transferase MAEA OS=Homo sapiens OX=9606 GN=MAEA PE=1 SV=1	0	6.551	5	1	1	1	1	396	45.3	8.69	5.69	1	0	0.866	0.881	0.936	0.737	1.043	0.93	0.823	1.028	94.5	96.2	102.2	80.5	113.9	101.5	89.8	112.3	109.2	94.5	96.2	102.2	80.5	113.9	101.5	89.8	112.3	109.2	111.4	113.3	120.4	94.9	134.2	119.6	105.8	132.3	128.6	High	High	High	High	High	High	High	High	High
FALSE	High	Master Protein	O75586	Mediator of RNA polymerase II transcription subunit 6 OS=Homo sapiens OX=9606 GN=MED6 PE=1 SV=2	0	6.549	9	2	3	2	1	246	28.4	8.62	9.56	2	0	1.015	1.049	0.973	1.031	0.854	1.005	0.912	0.834	105.4	108.9	101	107	88.6	104.3	94.6	86.6	103.8	105.4	108.9	101	107	88.6	104.3	94.6	86.6	103.8	698.4	721.8	669.3	709.1	587.2	691.3	627.4	574	687.8	High	High	High	High	High	High	High	High	High
FALSE	High	Master Protein	Q6PJG6	BRCA1-associated ATM activator 1 OS=Homo sapiens OX=9606 GN=BRAT1 PE=1 SV=2	0	6.548	3	2	2	2	1	821	88.1	5.27	5.17	2	0	1.026	1.013	0.842	0.947	0.893	0.898	0.845	0.876	110.7	109.3	90.8	102.2	96.4	96.9	91.2	94.5	107.9	110.7	109.3	90.8	102.2	96.4	96.9	91.2	94.5	107.9	64.2	63.4	52.7	59.3	55.9	56.2	52.9	54.9	62.6	High	High	High	High	High	High	High	High	High
FALSE	High	Master Protein	Q9UHY8	Fasciculation and elongation protein zeta-2 OS=Homo sapiens OX=9606 GN=FEZ2 PE=1 SV=2	0	6.544	7	1	1	1	1	353	39.6	4.6	3.94	1	0																																				High	High	High	High	High	High	High	High	High
FALSE	High	Master Protein	Q9UII2	ATPase inhibitor, mitochondrial OS=Homo sapiens OX=9606 GN=ATP5IF1 PE=1 SV=1	0	6.54	24	3	5	3	1	106	12.2	9.35	13.47	3	0	1.129	1.149	1.027	1.052	0.88	0.936	1.135	0.921	110.1	112.1	100.2	102.6	85.8	91.2	110.7	89.8	97.5	110.1	112.1	100.2	102.6	85.8	91.2	110.7	89.8	97.5	2087.6	2124.6	1899.5	1945.3	1627.4	1730.1	2098.2	1703.1	1848.8	High	High	High	High	High	High	High	High	High
FALSE	High	Master Protein	Q07820	Induced myeloid leukemia cell differentiation protein Mcl-1 OS=Homo sapiens OX=9606 GN=MCL1 PE=1 SV=3	0	6.533	5	1	2	1	1	350	37.3	5.66	9.97	1	0	0.873	0.899	0.886	0.92	0.985	0.948	0.947	1.035	92.5	95.3	93.9	97.5	104.4	100.5	100.3	109.7	106	92.5	95.3	93.9	97.5	104.4	100.5	100.3	109.7	106	270.9	279.1	274.9	285.6	305.8	294.2	293.7	321.1	310.3	High	High	High	High	High	High	High	High	High
FALSE	High	Master Protein	O14640	Segment polarity protein dishevelled homolog DVL-1 OS=Homo sapiens OX=9606 GN=DVL1 PE=1 SV=2	0	6.533	4	1	1	1	1	695	75.1	7.81	5.86	1	0	1.006	0.963	1.064	1.123	1.012	1.054	1.099	1.022	96.9	92.8	102.5	108.2	97.5	101.5	105.8	98.5	96.3	96.9	92.8	102.5	108.2	97.5	101.5	105.8	98.5	96.3	421.9	404.1	446.2	471	424.6	441.9	460.8	428.8	419.4	High	High	High	High	High	High	High	High	High
FALSE	High	Master Protein	Q14687	Genetic suppressor element 1 OS=Homo sapiens OX=9606 GN=GSE1 PE=1 SV=3	0	6.526	2	3	3	3	1	1217	136.1	7.74	8	3	0	0.914	0.933	0.961	0.927	0.946	1.111	0.922	0.932	95.2	97.1	100.1	96.5	98.4	115.7	96	97	104.1	95.2	97.1	100.1	96.5	98.4	115.7	96	97	104.1	193.1	197.1	203.1	195.9	199.8	234.7	194.8	196.8	211.3	High	High	High	High	High	High	High	High	High
FALSE	High	Master Protein	P54105	Methylosome subunit pICln OS=Homo sapiens OX=9606 GN=CLNS1A PE=1 SV=1	0	6.523	5	1	1	1	1	237	26.2	4.11	4.68	1	0	0.966	1.118	0.997	1.011	1.177	0.835	1.032	0.96	95.6	110.6	98.7	100	116.5	82.6	102.1	95	98.9	95.6	110.6	98.7	100	116.5	82.6	102.1	95	98.9	340.1	393.7	351.3	356	414.6	294.2	363.5	338	352.2	High	High	High	High	High	High	High	High	High
FALSE	High	Master Protein	P49641	Alpha-mannosidase 2x OS=Homo sapiens OX=9606 GN=MAN2A2 PE=2 SV=3	0	6.52	2	2	2	1	1	1150	130.5	6.84	6.15	2	0	0.868	0.867	0.9	0.892	0.969	1.032	1.06	1.09	90	89.9	93.4	92.5	100.5	107.1	109.9	113	103.7	90	89.9	93.4	92.5	100.5	107.1	109.9	113	103.7	229.6	229.3	238.2	235.9	256.3	273.2	280.4	288.3	264.6	High	High	High	High	High	High	High	High	High
FALSE	High	Master Protein	Q8IUR0	Trafficking protein particle complex subunit 5 OS=Homo sapiens OX=9606 GN=TRAPPC5 PE=1 SV=1	0	6.518	9	2	3	2	1	188	20.8	9.66	9.27	2	0	1.005	1.09	1.013	0.975	0.967	0.94	0.961	0.901	102.2	110.8	103	99.2	98.3	95.5	97.7	91.6	101.7	102.2	110.8	103	99.2	98.3	95.5	97.7	91.6	101.7	714.9	774.9	720.7	693.5	687.8	668.1	683.3	640.9	711.1	High	High	High	High	High	High	High	High	High
FALSE	High	Master Protein	Q709F0	Acyl-CoA dehydrogenase family member 11 OS=Homo sapiens OX=9606 GN=ACAD11 PE=1 SV=3	0	6.515	5	2	2	2	1	780	87.2	8.02	6.01	2	0	0.917	0.95	0.933	1.079	0.969	0.926	1.104	0.88	94.2	97.6	95.9	110.9	99.6	95.2	113.4	90.5	102.8	94.2	97.6	95.9	110.9	99.6	95.2	113.4	90.5	102.8	252.2	261.5	256.7	297	266.6	254.9	303.7	242.2	275.2	High	High	High	High	High	High	High	High	High
FALSE	High	Master Protein	Q8N490	Probable hydrolase PNKD OS=Homo sapiens OX=9606 GN=PNKD PE=1 SV=2	0	6.508	6	2	2	2	1	385	42.8	9.09	6.22	2	0	0.863	0.977	0.92	0.877	0.958	0.908	0.951	0.982	92	104.2	98.2	93.6	102.2	96.9	101.4	104.8	106.7	92	104.2	98.2	93.6	102.2	96.9	101.4	104.8	106.7	130	147.1	138.6	132.1	144.3	136.8	143.2	147.9	150.6	High	High	High	High	High	High	High	High	High
FALSE	High	Master Protein	Q9NVF7	F-box only protein 28 OS=Homo sapiens OX=9606 GN=FBXO28 PE=1 SV=1	0	6.508	6	2	2	2	1	368	41.1	9.55	6.66	2	0	0.966	0.906	0.967	1.025	0.93	1.04	1.012	0.918	99.2	93	99.3	105.3	95.5	106.8	103.9	94.3	102.7	99.2	93	99.3	105.3	95.5	106.8	103.9	94.3	102.7	610.9	572.4	611.4	648.2	587.9	657.5	639.9	580.4	632.1	High	High	High	High	High	High	High	High	High
FALSE	High	Master Protein	Q86U90	YrdC domain-containing protein, mitochondrial OS=Homo sapiens OX=9606 GN=YRDC PE=1 SV=1	0	6.494	8	2	2	2	1	279	29.3	8.57	6.34	2	0	1.049	1.028	0.976	0.983	0.899	0.914	0.926	0.934	108.4	106.2	100.9	101.6	92.9	94.5	95.7	96.5	103.3	108.4	106.2	100.9	101.6	92.9	94.5	95.7	96.5	103.3	616.9	604.6	574.1	578.3	528.8	537.7	544.7	549	588.1	High	High	High	High	High	High	High	High	High
FALSE	High	Master Protein	Q9NQG6	Mitochondrial dynamics protein MID51 OS=Homo sapiens OX=9606 GN=MIEF1 PE=1 SV=1	0	6.477	6	2	2	2	1	463	51.3	7.64	6.83	2	0	1.024	1	0.952	1.056	0.938	0.966	0.982	0.988	103.5	101	96.2	106.7	94.8	97.6	99.3	99.9	101	103.5	101	96.2	106.7	94.8	97.6	99.3	99.9	101	832	811.9	772.9	857.7	762.2	784.7	797.8	802.8	812.2	High	High	High	High	High	High	High	High	High
FALSE	High	Master Protein	Q5SR56	Hippocampus abundant transcript-like protein 1 OS=Homo sapiens OX=9606 GN=MFSD14B PE=1 SV=3	0	6.475	4	1	1	1	1	506	54.5	5.25	5.06	1	0	0.961	0.98	0.966	1.043	1.076	1.149	0.988	0.999	94.4	96.2	94.8	102.5	105.7	112.9	97	98.2	98.2	94.4	96.2	94.8	102.5	105.7	112.9	97	98.2	98.2	104.1	106.1	104.6	113	116.6	124.5	107	108.3	108.3	High	High	High	High	High	High	High	High	High
FALSE	High	Master Protein	Q9BSE5	Agmatinase, mitochondrial OS=Homo sapiens OX=9606 GN=AGMAT PE=1 SV=2	0	6.462	5	1	1	1	1	352	37.6	7.59	4.1	1	0	1.225	0.986	1.154	1.164	0.868	1.061	1.109	0.859	117	94.2	110.2	111.1	82.8	101.3	105.9	82	95.5	117	94.2	110.2	111.1	82.8	101.3	105.9	82	95.5	170.6	137.3	160.7	162	120.8	147.7	154.4	119.5	139.2	High	High	High	High	High	High	High	High	High
FALSE	High	Master Protein	O60583	Cyclin-T2 OS=Homo sapiens OX=9606 GN=CCNT2 PE=1 SV=2	0	6.441	3	2	2	2	1	730	81	8.92	5.93	2	0	0.974	0.793	0.96	0.929	0.926	1	0.994	0.951	102.8	83.7	101.4	98	97.7	105.5	104.9	100.3	105.5	102.8	83.7	101.4	98	97.7	105.5	104.9	100.3	105.5	215.2	175.1	212.1	205.1	204.4	220.9	219.6	210	220.8	High	High	High	High	High	High	High	High	High
FALSE	High	Master Protein	O75843	AP-1 complex subunit gamma-like 2 OS=Homo sapiens OX=9606 GN=AP1G2 PE=1 SV=1	0	6.439	3	2	2	1	1	785	87.1	6.55	7.06	2	0	0.983	0.95	0.983	1.098	0.932	1.026	0.874	0.678	103.8	100.3	103.8	115.9	98.4	108.4	92.3	71.6	105.6	103.8	100.3	103.8	115.9	98.4	108.4	92.3	71.6	105.6	64.9	62.7	64.9	72.5	61.5	67.7	57.7	44.7	66	High	High	High	High	High	High	High	High	High
FALSE	High	Master Protein	Q9BYW2	Histone-lysine N-methyltransferase SETD2 OS=Homo sapiens OX=9606 GN=SETD2 PE=1 SV=3	0	6.438	1	3	3	3	1	2564	287.4	6.14	7.09	3	0	0.849	0.884	0.895	0.99	1.057	1.058	0.938	0.992	88.2	91.8	93	102.8	109.8	109.9	97.5	103.1	103.9	88.2	91.8	93	102.8	109.8	109.9	97.5	103.1	103.9	179.6	187	189.3	209.4	223.7	223.7	198.5	209.8	211.5	High	High	High	High	High	High	High	High	High
FALSE	High	Master Protein	P38398	Breast cancer type 1 susceptibility protein OS=Homo sapiens OX=9606 GN=BRCA1 PE=1 SV=2	0	6.434	1	1	1	1	1	1863	207.6	5.41	4.26	1	0	0.798	0.848	0.753	1.002	0.905	1.355	0.871	0.73	86.9	92.4	82	109.1	98.6	147.7	94.9	79.5	109	86.9	92.4	82	109.1	98.6	147.7	94.9	79.5	109	30.4	32.3	28.7	38.2	34.5	51.7	33.2	27.8	38.1	High	High	High	High	High	High	High	High	High
FALSE	High	Master Protein	Q49AR2	UPF0489 protein C5orf22 OS=Homo sapiens OX=9606 GN=C5orf22 PE=1 SV=2	0	6.429	4	1	1	1	1	442	49.9	4.78	4.81	1	0	0.897	1.025	0.898	0.922	0.943	0.904	0.922	1.064	94.2	107.5	94.3	96.7	98.9	94.9	96.8	111.7	105	94.2	107.5	94.3	96.7	98.9	94.9	96.8	111.7	105	99.7	113.8	99.8	102.4	104.7	100.4	102.4	118.2	111.1	High	High	High	High	High	High	High	High	High
FALSE	High	Master Protein	Q5VV41	Rho guanine nucleotide exchange factor 16 OS=Homo sapiens OX=9606 GN=ARHGEF16 PE=1 SV=1	0	6.427	3	1	2	1	1	709	80.1	7.36	8.72	1	0	0.943	1.047	1.16	1.082	0.946	1.023	1.054	0.902	92.7	102.9	114	106.3	92.9	100.5	103.6	88.6	98.3	92.7	102.9	114	106.3	92.9	100.5	103.6	88.6	98.3	134.8	149.7	165.7	154.6	135.1	146.2	150.7	128.9	142.9	High	High	High	High	High	High	High	High	High
FALSE	High	Master Protein	Q9HCM4	Band 4.1-like protein 5 OS=Homo sapiens OX=9606 GN=EPB41L5 PE=1 SV=3	0	6.422	4	2	2	2	1	733	81.8	6.58	7.59	2	0	0.986	1.04	1.07	1.024	1.062	0.974	0.997	0.97	97.3	102.6	105.5	101	104.8	96.1	98.4	95.7	98.7	97.3	102.6	105.5	101	104.8	96.1	98.4	95.7	98.7	473.6	499.6	513.8	491.8	510	467.6	478.9	465.7	480.3	High	High	High	High	High	High	High	High	High
FALSE	High	Master Protein	Q96K37	Solute carrier family 35 member E1 OS=Homo sapiens OX=9606 GN=SLC35E1 PE=1 SV=2	0	6.421	3	2	2	2	1	410	44.7	9.79	7.25	2	0	0.979	1.087	1.086	1.132	0.95	1.049	1.036	1.031	94.3	104.6	104.5	109	91.4	101	99.7	99.2	96.2	94.3	104.6	104.5	109	91.4	101	99.7	99.2	96.2	523.6	581.1	580.7	605.3	507.9	560.8	554	551.1	534.5	High	High	High	High	High	High	High	High	High
FALSE	High	Master Protein	P22415	Upstream stimulatory factor 1 OS=Homo sapiens OX=9606 GN=USF1 PE=1 SV=1	0	6.419	6	1	1	1	1	310	33.5	5.54	4.81	1	0	0.835	0.785	0.891	0.881	0.764	1.162	0.997	1.063	89.7	84.4	95.7	94.7	82	124.9	107.1	114.1	107.4	89.7	84.4	95.7	94.7	82	124.9	107.1	114.1	107.4	21.7	20.4	23.1	22.9	19.8	30.1	25.9	27.6	25.9	High	High	High	High	High	High	High	High	High
FALSE	High	Master Protein	Q9NPF5	DNA methyltransferase 1-associated protein 1 OS=Homo sapiens OX=9606 GN=DMAP1 PE=1 SV=1	0	6.419	3	1	1	1	1	467	53	9.5	4.42	1	0	0.921	0.919	0.904	0.811	0.835	1.029	1.079	0.842	99.4	99.2	97.6	87.5	90.1	111.1	116.5	90.9	107.9	99.4	99.2	97.6	87.5	90.1	111.1	116.5	90.9	107.9	37.9	37.8	37.2	33.3	34.4	42.3	44.4	34.6	41.1	High	High	High	High	High	High	High	High	High
FALSE	High	Master Protein	P50583	Bis(5'-nucleosyl)-tetraphosphatase [asymmetrical] OS=Homo sapiens OX=9606 GN=NUDT2 PE=1 SV=3	0	6.413	29	2	2	2	1	147	16.8	5.35	5.69	2	0	0.922	1.016	0.934	0.958	1.014	0.919	0.994	0.979	95	104.6	96.2	98.7	104.5	94.6	102.4	100.8	103	95	104.6	96.2	98.7	104.5	94.6	102.4	100.8	103	142.7	157.1	144.5	148.2	156.9	142.1	153.8	151.4	154.7	High	High	High	High	High	High	High	High	High
FALSE	High	Master Protein	Q9BVK2	Probable dolichyl pyrophosphate Glc1Man9GlcNAc2 alpha-1,3-glucosyltransferase OS=Homo sapiens OX=9606 GN=ALG8 PE=1 SV=2	0	6.411	3	1	1	1	1	526	60	9.14	5.53	1	0																																				High	High	High	High	High	High	High	High	High
FALSE	High	Master Protein	Q9NZB8	Molybdenum cofactor biosynthesis protein 1 OS=Homo sapiens OX=9606 GN=MOCS1 PE=1 SV=3	0	6.398	5	2	2	2	1	636	70.1	9.26	6.36	2	0	1.13	1.051	1.031	1.03	0.948	1.057	1.069	0.977	109.4	101.8	99.8	99.7	91.8	102.4	103.5	94.7	96.8	109.4	101.8	99.8	99.7	91.8	102.4	103.5	94.7	96.8	432.4	402.1	394.5	394	362.9	404.4	409	374	382.6	High	High	High	High	High	High	High	High	High
FALSE	High	Master Protein	Q9NT62	Ubiquitin-like-conjugating enzyme ATG3 OS=Homo sapiens OX=9606 GN=ATG3 PE=1 SV=1	0	6.394	7	2	2	2	1	314	35.8	4.74	2.24	2	0	0.961	1.102	1.072	0.988	1.112	1.049	1.015	1.095	92.1	105.6	102.7	94.7	106.5	100.5	97.3	104.9	95.8	92.1	105.6	102.7	94.7	106.5	100.5	97.3	104.9	95.8	43.3	49.6	48.3	44.5	50.1	47.3	45.7	49.3	45.1	High	High	High	High	High	High	High	High	High
FALSE	High	Master Protein	P05114	Non-histone chromosomal protein HMG-14 OS=Homo sapiens OX=9606 GN=HMGN1 PE=1 SV=3	0	6.391	21	2	3	2	1	100	10.7	9.6	10.33	2	0	0.747	0.982	1.01	0.836	1.066	1.102	1.208	1.009	75.1	98.7	101.5	84	107	110.7	121.3	101.3	100.4	75.1	98.7	101.5	84	107	110.7	121.3	101.3	100.4	1100.2	1446.4	1487.3	1230.6	1569.1	1622.3	1778.5	1485.2	1472.3	High	High	High	High	High	High	High	High	High
FALSE	High	Master Protein	Q9Y6Q6	Tumor necrosis factor receptor superfamily member 11A OS=Homo sapiens OX=9606 GN=TNFRSF11A PE=1 SV=1	0	6.389	6	2	2	2	1	616	66	5.34	7.12	2	0	1.107	1.201	1.166	0.96	1.101	0.966	1.052	1.099	103.2	112	108.7	89.5	102.6	90.1	98.1	102.5	93.3	103.2	112	108.7	89.5	102.6	90.1	98.1	102.5	93.3	432.3	468.8	455.3	374.7	429.7	377.2	410.8	429.2	390.5	High	High	High	High	High	High	High	High	High
FALSE	High	Master Protein	Q9Y5X2	Sorting nexin-8 OS=Homo sapiens OX=9606 GN=SNX8 PE=1 SV=1	0	6.388	4	2	2	2	1	465	52.5	7.39	7.2	2	0	0.955	1.025	1.01	1.022	0.873	1.004	0.886	0.905	99.1	106.3	104.7	106	90.5	104.1	91.8	93.8	103.7	99.1	106.3	104.7	106	90.5	104.1	91.8	93.8	103.7	708.8	760.4	749.4	758.5	647.5	744.5	657	671.2	741.9	High	High	High	High	High	High	High	High	High
FALSE	High	Master Protein	Q5BVD1	TPA-induced transmembrane protein OS=Homo sapiens OX=9606 GN=TTMP PE=1 SV=2	0	6.382	8	1	2	1	1	217	24.3	4.09	6.1	1	0	0.676	0.82	0.936	0.859	0.959	0.933	1.036	0.979	74.2	90.1	102.7	94.3	105.2	102.4	113.7	107.5	109.8	74.2	90.1	102.7	94.3	105.2	102.4	113.7	107.5	109.8	43.2	52.4	59.8	54.9	61.3	59.6	66.2	62.6	63.9	High	High	High	High	High	High	High	High	High
FALSE	High	Master Protein	O00233	26S proteasome non-ATPase regulatory subunit 9 OS=Homo sapiens OX=9606 GN=PSMD9 PE=1 SV=3	0	6.377	10	2	2	2	1	223	24.7	6.95	7.03	2	0	0.982	1.037	0.97	0.95	0.995	0.904	0.963	0.864	102	107.7	100.8	98.6	103.3	93.9	100	89.7	103.9	102	107.7	100.8	98.6	103.3	93.9	100	89.7	103.9	207.9	219.4	205.4	201	210.6	191.4	203.9	182.8	211.7	High	High	High	High	High	High	High	High	High
FALSE	High	Master Protein	O60462	Neuropilin-2 OS=Homo sapiens OX=9606 GN=NRP2 PE=1 SV=3	0	6.372	3	2	2	2	1	931	104.8	5.17	7.15	2	0	0.904	1.01	0.992	1.032	1.018	1.01	0.972	0.963	91.4	102.1	100.3	104.3	102.9	102.1	98.3	97.4	101.1	91.4	102.1	100.3	104.3	102.9	102.1	98.3	97.4	101.1	233.7	261	256.3	266.6	263	261	251.3	248.9	258.4	High	High	High	High	High	High	High	High	High
FALSE	High	Master Protein	Q9P2C4	Transmembrane protein 181 OS=Homo sapiens OX=9606 GN=TMEM181 PE=1 SV=2	0	6.368	3	1	1	1	1	612	69.3	8.92	5.3	1	0																																				High	High	High	High	High	High	High	High	High
FALSE	High	Master Protein	P21583	Kit ligand OS=Homo sapiens OX=9606 GN=KITLG PE=1 SV=1	0	6.362	7	1	2	1	1	273	30.9	6.14	6.74	1	0	0.72	0.835	0.934	0.934	0.997	0.984	0.964	1.047	77	89.3	99.9	99.9	106.6	105.2	103.1	112	106.9	77	89.3	99.9	99.9	106.6	105.2	103.1	112	106.9	73.4	85.1	95.2	95.2	101.6	100.3	98.2	106.7	101.9	High	High	High	High	High	High	High	High	High
FALSE	High	Master Protein	O75414	Nucleoside diphosphate kinase 6 OS=Homo sapiens OX=9606 GN=NME6 PE=1 SV=3	0	6.355	12	2	2	2	1	186	21.1	8.32	6.03	2	0	0.993	0.822	0.919	0.967	0.93	1.155	0.922	1.071	101.8	84.2	94.2	99.2	95.3	118.4	94.5	109.8	102.5	101.8	84.2	94.2	99.2	95.3	118.4	94.5	109.8	102.5	105.1	87	97.3	102.4	98.4	122.3	97.6	113.4	105.8	High	High	High	High	High	High	High	High	High
FALSE	High	Master Protein	Q9UK23	N-acetylglucosamine-1-phosphodiester alpha-N-acetylglucosaminidase OS=Homo sapiens OX=9606 GN=NAGPA PE=1 SV=2	0	6.352	4	2	2	2	1	515	56	6.6	6.5	2	0	1.07	1.071	1.069	1.041	0.951	0.935	0.996	0.935	106.2	106.3	106.1	103.3	94.4	92.8	98.8	92.8	99.3	106.2	106.3	106.1	103.3	94.4	92.8	98.8	92.8	99.3	250.5	250.6	250.3	243.7	222.6	218.8	233	218.9	234.1	High	High	High	High	High	High	High	High	High
FALSE	High	Master Protein	Q86Y46	Keratin, type II cytoskeletal 73 OS=Homo sapiens OX=9606 GN=KRT73 PE=1 SV=1	0	6.35	5	3	3	2	1	540	58.9	7.23	8.31	3	0	0.713	0.672	0.726	0.729	0.667	0.626	0.683	0.623	99.7	93.9	101.5	101.8	93.3	87.5	95.4	87.1	139.8	99.7	93.9	101.5	101.8	93.3	87.5	95.4	87.1	139.8	143.7	135.4	146.3	146.8	134.4	126.2	137.5	125.6	201.5	High	High	High	High	High	High	High	High	High
FALSE	High	Master Protein	O75886	Signal transducing adapter molecule 2 OS=Homo sapiens OX=9606 GN=STAM2 PE=1 SV=1	0	6.34	4	2	2	1	1	525	58.1	5.07	6.57	2	0	1.034	1.018	0.993	1.056	1.047	0.964	0.98	1.049	101.8	100.2	97.7	104	103.1	94.9	96.5	103.3	98.4	101.8	100.2	97.7	104	103.1	94.9	96.5	103.3	98.4	320.1	315.3	307.4	327.1	324.3	298.6	303.6	324.8	309.6	High	High	High	High	High	High	High	High	High
FALSE	High	Master Protein	Q16637	Survival motor neuron protein OS=Homo sapiens OX=9606 GN=SMN1 PE=1 SV=1	0	6.327	6	1	2	1	1	294	31.8	6.55	6.95	1	0	0.793	0.995	0.776	0.732	0.795	0.818	0.883	0.684	95.4	119.8	93.4	88.1	95.7	98.5	106.3	82.3	120.4	95.4	119.8	93.4	88.1	95.7	98.5	106.3	82.3	120.4	50	62.8	49	46.2	50.2	51.7	55.8	43.2	63.1	High	High	High	High	High	High	High	High	High
FALSE	High	Master Protein	Q9UGP4	LIM domain-containing protein 1 OS=Homo sapiens OX=9606 GN=LIMD1 PE=1 SV=1	0	6.323	3	1	2	1	1	676	72.1	6.65	10.04	1	0	1.045	0.938	0.987	0.977	1.026	1.011	1.026	1.043	103.9	93.3	98.1	97.1	102	100.5	102	103.7	99.4	103.9	93.3	98.1	97.1	102	100.5	102	103.7	99.4	146.8	131.8	138.7	137.3	144.2	142.1	144.2	146.6	140.5	High	High	High	High	High	High	High	High	High
FALSE	High	Master Protein	Q7Z3V4	Ubiquitin-protein ligase E3B OS=Homo sapiens OX=9606 GN=UBE3B PE=1 SV=3	0	6.319	2	2	3	2	1	1068	123	8.19	5.85	2	0	1.127	0.935	1.191	1.295	1.045	1.054	1.144	0.946	104.2	86.5	110.1	119.7	96.6	97.4	105.7	87.5	92.4	104.2	86.5	110.1	119.7	96.6	97.4	105.7	87.5	92.4	133.5	110.7	141	153.3	123.7	124.8	135.4	112.1	118.4	High	High	High	High	High	High	High	High	High
FALSE	High	Master Protein	Q96A54	Adiponectin receptor protein 1 OS=Homo sapiens OX=9606 GN=ADIPOR1 PE=1 SV=1	0	6.311	5	1	2	1	1	375	42.6	7.02	9.44	1	0	0.866	0.986	0.977	0.945	0.941	0.928	1.031	1.024	89.6	102	101.1	97.8	97.4	96	106.7	106	103.5	89.6	102	101.1	97.8	97.4	96	106.7	106	103.5	153.4	174.7	173.1	167.4	166.8	164.5	182.7	181.5	177.2	High	High	High	High	High	High	High	High	High
FALSE	High	Master Protein	Q9Y312	Protein AAR2 homolog OS=Homo sapiens OX=9606 GN=AAR2 PE=1 SV=2	0	6.306	5	1	1	1	1	384	43.4	5.96	5.59	1	0	0.911	0.848	0.915	1.046	1.085	0.941	0.97	0.884	95.4	88.8	95.8	109.5	113.5	98.5	101.5	92.5	104.7	95.4	88.8	95.8	109.5	113.5	98.5	101.5	92.5	104.7	193	179.7	193.8	221.5	229.7	199.3	205.4	187.3	211.8	High	High	High	High	High	High	High	High	High
FALSE	High	Master Protein	Q9P0J7	E3 ubiquitin-protein ligase KCMF1 OS=Homo sapiens OX=9606 GN=KCMF1 PE=1 SV=2	0	6.303	4	1	1	1	1	381	41.9	5.66	5.6	1	0	0.948	0.938	0.943	1.059	0.992	0.965	0.9	0.907	98.7	97.6	98.1	110.1	103.2	100.4	93.6	94.3	104	98.7	97.6	98.1	110.1	103.2	100.4	93.6	94.3	104	68.1	67.3	67.7	76	71.2	69.3	64.6	65.1	71.8	High	High	High	High	High	High	High	High	High
FALSE	High	Master Protein	Q9UGV2	Protein NDRG3 OS=Homo sapiens OX=9606 GN=NDRG3 PE=1 SV=2	0	6.3	7	2	2	2	1	375	41.4	5.31	9.05	2	0	1.015	1.031	0.995	1.02	0.968	1.014	0.957	1.034	101.1	102.7	99.1	101.6	96.4	101	95.4	103.1	99.6	101.1	102.7	99.1	101.6	96.4	101	95.4	103.1	99.6	881.2	895.7	864.1	885.9	840.8	880.7	831.4	898.5	868.6	High	High	High	High	High	High	High	High	High
FALSE	High	Master Protein	Q9H0E2	Toll-interacting protein OS=Homo sapiens OX=9606 GN=TOLLIP PE=1 SV=1	0	6.294	8	2	3	2	1	274	30.3	5.97	8.5	2	0	1.09	1.075	1.071	1.091	0.985	0.981	1.022	1.006	105.2	103.8	103.4	105.4	95.1	94.7	98.7	97.1	96.6	105.2	103.8	103.4	105.4	95.1	94.7	98.7	97.1	96.6	701.3	692.1	688.9	702.3	633.9	631.2	657.6	647.2	643.5	High	High	High	High	High	High	High	High	High
FALSE	High	Master Protein	Q8IZL8	Proline-, glutamic acid- and leucine-rich protein 1 OS=Homo sapiens OX=9606 GN=PELP1 PE=1 SV=2	0	6.293	2	2	2	2	1	1130	119.6	4.34	6.7	2	0	1.011	0.911	0.917	0.963	0.947	1.009	0.839	0.919	106.9	96.3	96.9	101.8	100	106.6	88.7	97.1	105.7	106.9	96.3	96.9	101.8	100	106.6	88.7	97.1	105.7	298.2	268.6	270.3	284.1	279.1	297.4	247.4	270.8	294.8	High	High	High	High	High	High	High	High	High
FALSE	High	Master Protein	A6NFQ2	TRPM8 channel-associated factor 2 OS=Homo sapiens OX=9606 GN=TCAF2 PE=1 SV=2	0	6.28	2	1	2	1	1	919	100.8	7.17	6.93	1	0	0.886	0.848	0.966	1.07	0.867	0.834	0.887	1.062	94.8	90.6	103.3	114.3	92.6	89.1	94.8	113.5	106.9	94.8	90.6	103.3	114.3	92.6	89.1	94.8	113.5	106.9	81.7	78.2	89.1	98.6	79.9	76.9	81.8	97.9	92.2	High	High	High	High	High	High	High	High	High
FALSE	High	Master Protein	Q9Y6I4	Ubiquitin carboxyl-terminal hydrolase 3 OS=Homo sapiens OX=9606 GN=USP3 PE=1 SV=2	0	6.251	5	2	2	2	1	520	58.9	8.18	6.48	2	0	0.988	1.016	1.169	1.056	1.073	1.037	1.08	1.179	92.7	95.3	109.6	99	100.6	97.2	101.3	110.6	93.8	92.7	95.3	109.6	99	100.6	97.2	101.3	110.6	93.8	219.3	225.4	259.3	234.2	238	230	239.6	261.7	221.9	High	High	High	High	High	High	High	High	High
FALSE	High	Master Protein	Q96PY6	Serine/threonine-protein kinase Nek1 OS=Homo sapiens OX=9606 GN=NEK1 PE=1 SV=2	0	6.251	2	2	2	2	1	1258	142.7	5.94	6.58	2	0	0.909	1.011	0.967	1.018	1.008	1.074	0.997	0.965	91.4	101.6	97.3	102.4	101.3	108	100.3	97.1	100.6	91.4	101.6	97.3	102.4	101.3	108	100.3	97.1	100.6	346.3	385.2	368.7	388	384.1	409.4	380	367.9	381.2	High	High	High	High	High	High	High	High	High
FALSE	High	Master Protein	P52888	Thimet oligopeptidase OS=Homo sapiens OX=9606 GN=THOP1 PE=1 SV=2	0	6.245	3	1	1	1	1	689	78.8	6.05	5.08	1	0																																				High	High	High	High	High	High	High	High	High
FALSE	High	Master Protein	Q6P2I3	Fumarylacetoacetate hydrolase domain-containing protein 2B OS=Homo sapiens OX=9606 GN=FAHD2B PE=1 SV=1	0	6.242	8	2	2	2	1	314	34.6	7.75	7.44	2	0	1.048	1.108	1.076	1.098	0.968	1.027	1.019	0.987	101.1	106.9	103.8	105.9	93.3	99.1	98.3	95.2	96.4	101.1	106.9	103.8	105.9	93.3	99.1	98.3	95.2	96.4	479.2	506.8	492	502.1	442.5	469.6	465.9	451.5	457.3	High	High	High	High	High	High	High	High	High
FALSE	High	Master Protein	Q6AZY7	Scavenger receptor class A member 3 OS=Homo sapiens OX=9606 GN=SCARA3 PE=1 SV=1	0	6.239	4	2	2	2	1	606	65.1	6.54	6.58	2	0	0.933	0.962	0.986	1.047	1.001	1.074	1.061	1.028	92.4	95.2	97.6	103.6	99.1	106.3	105	101.7	99	92.4	95.2	97.6	103.6	99.1	106.3	105	101.7	99	434	447.3	458.5	486.6	465.4	499.3	493.4	477.9	465	High	High	High	High	High	High	High	High	High
FALSE	High	Master Protein	Q06587	E3 ubiquitin-protein ligase RING1 OS=Homo sapiens OX=9606 GN=RING1 PE=1 SV=2	0	6.239	6	2	2	1	1	406	42.4	5.62	6.27	2	0	0.833	1.04	0.868	0.975	0.932	0.942	0.901	0.905	89.3	111.5	93.1	104.5	99.9	101	96.6	97	107.2	89.3	111.5	93.1	104.5	99.9	101	96.6	97	107.2	43	53.7	44.8	50.3	48.1	48.6	46.5	46.7	51.6	High	High	High	High	High	High	High	High	High
FALSE	High	Master Protein	Q8IXJ6	NAD-dependent protein deacetylase sirtuin-2 OS=Homo sapiens OX=9606 GN=SIRT2 PE=1 SV=2	0	6.239	5	2	2	2	1	389	43.2	5.36	6.09	2	0	0.932	0.927	0.901	0.899	0.927	0.921	0.908	0.977	99.9	99.4	96.6	96.4	99.4	98.8	97.4	104.8	107.2	99.9	99.4	96.6	96.4	99.4	98.8	97.4	104.8	107.2	426.6	424.6	412.6	411.6	424.6	421.9	416	447.3	457.9	High	High	High	High	High	High	High	High	High
FALSE	High	Master Protein	O14683	Tumor protein p53-inducible protein 11 OS=Homo sapiens OX=9606 GN=TP53I11 PE=1 SV=2	0	6.227	8	1	1	1	1	189	21	9.55	4.69	1	0	0.856	0.727	0.866	0.843	0.869	0.877	0.852	0.851	99.6	84.5	100.7	98	101	101.9	99	98.9	116.3	99.6	84.5	100.7	98	101	101.9	99	98.9	116.3	39.4	33.4	39.8	38.8	40	40.3	39.2	39.1	46	High	High	High	High	High	High	High	High	High
FALSE	High	Master Protein	Q96B02	Ubiquitin-conjugating enzyme E2 W OS=Homo sapiens OX=9606 GN=UBE2W PE=1 SV=1	0	6.226	17	1	1	1	1	151	17.3	7.75	4.33	1	0	0.917	0.924	0.893	0.887	0.946	1.072	0.856	0.923	98.1	98.8	95.5	94.8	101.1	114.6	91.5	98.7	106.9	98.1	98.8	95.5	94.8	101.1	114.6	91.5	98.7	106.9	155.1	156.2	151	150	159.9	181.2	144.7	156	169.1	High	High	High	High	High	High	High	High	High
FALSE	High	Master Protein	Q96F46	Interleukin-17 receptor A OS=Homo sapiens OX=9606 GN=IL17RA PE=1 SV=2	0	6.221	2	2	2	2	1	866	96.1	5.21	6.49	2	0	1.106	1.018	1.078	0.988	0.97	1.149	1.012	0.977	107.1	98.5	104.3	95.6	93.9	111.2	97.9	94.5	96.8	107.1	98.5	104.3	95.6	93.9	111.2	97.9	94.5	96.8	356.1	327.6	347	318	312.2	369.9	325.7	314.4	322	High	High	High	High	High	High	High	High	High
FALSE	High	Master Protein	O43299	AP-5 complex subunit zeta-1 OS=Homo sapiens OX=9606 GN=AP5Z1 PE=1 SV=2	0	6.22	5	1	1	1	1	807	88.5	7.01	7.57	1	0	0.826	0.733	0.928	0.965	0.832	1.094	0.905	0.915	90.7	80.5	101.8	105.9	91.3	120.1	99.4	100.4	109.8	90.7	80.5	101.8	105.9	91.3	120.1	99.4	100.4	109.8	38.7	34.4	43.5	45.2	39	51.3	42.5	42.9	46.9	High	High	High	High	High	High	High	High	High
FALSE	High	Master Protein	Q8N4H5	Mitochondrial import receptor subunit TOM5 homolog OS=Homo sapiens OX=9606 GN=TOMM5 PE=1 SV=1	0	6.22	35	2	5	2	1	51	6	9.7	12.26	2	0	1.272	0.69	1.065	1.192	0.819	0.744	0.906	0.751	135.6	73.5	113.6	127.1	87.4	79.3	96.7	80.1	106.6	135.6	73.5	113.6	127.1	87.4	79.3	96.7	80.1	106.6	821.4	445.3	688	769.8	529.2	480.3	585.4	485.3	645.8	High	High	High	High	High	High	High	High	High
FALSE	High	Master Protein	O43293	Death-associated protein kinase 3 OS=Homo sapiens OX=9606 GN=DAPK3 PE=1 SV=1	0	6.219	4	2	2	2	1	454	52.5	6.89	6.02	2	0	0.924	1.005	0.958	0.977	0.985	1.009	0.929	0.908	95.7	104	99.2	101.1	101.9	104.5	96.1	94	103.5	95.7	104	99.2	101.1	101.9	104.5	96.1	94	103.5	210.1	228.3	217.7	222	223.8	229.3	211.1	206.4	227.3	High	High	High	High	High	High	High	High	High
FALSE	High	Master Protein	Q9Y448	Small kinetochore-associated protein OS=Homo sapiens OX=9606 GN=KNSTRN PE=1 SV=2	0	6.218	10	2	2	2	1	316	35.4	6.3	6.47	2	0	0.985	0.985	0.885	0.897	0.843	0.898	0.935	0.775	108	108	97.1	98.4	92.5	98.6	102.6	85	109.7	108	108	97.1	98.4	92.5	98.6	102.6	85	109.7	176.7	176.7	158.9	161	151.3	161.2	167.9	139.1	179.4	High	High	High	High	High	High	High	High	High
FALSE	High	Master Protein	Q9P2B4	CTTNBP2 N-terminal-like protein OS=Homo sapiens OX=9606 GN=CTTNBP2NL PE=1 SV=2	0	6.208	3	1	2	1	1	639	70.1	8.06	13.68	1	0	0.929	0.916	0.994	0.999	1.01	1.013	1.011	1.015	94.1	92.7	100.7	101.2	102.3	102.6	102.4	102.8	101.3	94.1	92.7	100.7	101.2	102.3	102.6	102.4	102.8	101.3	357.3	352.1	382.3	384.4	388.6	389.7	388.9	390.3	384.6	High	High	High	High	High	High	High	High	High
FALSE	High	Master Protein	O43157	Plexin-B1 OS=Homo sapiens OX=9606 GN=PLXNB1 PE=1 SV=3	0	6.207	1	2	2	2	1	2135	232.2	5.49	5.22	2	0	0.841	0.776	1.001	0.899	0.957	1.16	1.174	0.981	86.1	79.5	102.5	92	98	118.8	120.2	100.4	102.4	86.1	79.5	102.5	92	98	118.8	120.2	100.4	102.4	98.8	91.2	117.6	105.6	112.4	136.3	138	115.2	117.5	High	High	High	High	High	High	High	High	High	Phospho [Y605]
FALSE	High	Master Protein	Q9NR56	Muscleblind-like protein 1 OS=Homo sapiens OX=9606 GN=MBNL1 PE=1 SV=2	0	6.207	7	2	3	2	1	388	41.8	8.9	8.8	2	0	0.968	0.959	1.029	1.028	0.901	0.99	1.074	0.893	98.5	97.6	104.8	104.6	91.7	100.7	109.3	90.9	101.8	98.5	97.6	104.8	104.6	91.7	100.7	109.3	90.9	101.8	678.3	672	721.7	720.4	631.6	693.7	752.8	626.2	701	High	High	High	High	High	High	High	High	High
FALSE	High	Master Protein	Q9BXI6	TBC1 domain family member 10A OS=Homo sapiens OX=9606 GN=TBC1D10A PE=1 SV=1	0	6.201	4	2	3	2	1	508	57.1	8.44	8.88	2	0	0.956	0.934	0.959	0.978	0.98	1.002	1.009	1.085	96.6	94.4	96.9	98.8	99	101.3	102	109.7	101.1	96.6	94.4	96.9	98.8	99	101.3	102	109.7	101.1	752.9	735.3	755.1	770	771.6	789.4	794.9	854.6	787.5	High	High	High	High	High	High	High	High	High
FALSE	High	Master Protein	Q9UL45	Biogenesis of lysosome-related organelles complex 1 subunit 6 OS=Homo sapiens OX=9606 GN=BLOC1S6 PE=1 SV=1	0	6.2	11	1	1	1	1	172	19.7	6.4	3.65	1	0	1.035	1.022	1.151	1.289	1.211	1.146	1.11	1.153	92	90.9	102.4	114.6	107.8	102	98.8	102.6	89	92	90.9	102.4	114.6	107.8	102	98.8	102.6	89	25.1	24.8	27.9	31.2	29.4	27.8	26.9	28	24.2	High	High	High	High	High	High	High	High	High
FALSE	High	Master Protein	Q9Y3B4	Splicing factor 3B subunit 6 OS=Homo sapiens OX=9606 GN=SF3B6 PE=1 SV=1	0	6.198	18	2	3	2	1	125	14.6	9.38	10.92	2	0	0.889	0.974	0.939	0.929	1.025	1.047	0.906	0.865	93.3	102.3	98.6	97.5	107.6	109.9	95.1	90.8	105	93.3	102.3	98.6	97.5	107.6	109.9	95.1	90.8	105	751.7	823.9	794.4	785.7	866.6	885.1	766.1	731.6	845.6	High	High	High	High	High	High	High	High	High
FALSE	High	Master Protein	Q9H4B0	Probable tRNA N6-adenosine threonylcarbamoyltransferase, mitochondrial OS=Homo sapiens OX=9606 GN=OSGEPL1 PE=2 SV=2	0	6.194	5	2	2	2	1	414	45.1	8.56	6.48	2	0	0.791	0.899	0.953	0.86	1.187	1.128	0.933	1.422	77.6	88.2	93.5	84.3	116.4	110.7	91.5	139.5	98.1	77.6	88.2	93.5	84.3	116.4	110.7	91.5	139.5	98.1	403.6	458.8	486.3	438.6	605.5	575.7	475.9	725.5	510.2	High	High	High	High	High	High	High	High	High
FALSE	High	Master Protein	Q8WUX9	Charged multivesicular body protein 7 OS=Homo sapiens OX=9606 GN=CHMP7 PE=1 SV=1	0	6.193	5	2	2	2	1	453	50.9	5.35	5.44	2	0	0.982	1.17	0.862	1.019	0.893	1.182	1.125	1.047	95.2	113.5	83.6	98.8	86.6	114.7	109.1	101.5	97	95.2	113.5	83.6	98.8	86.6	114.7	109.1	101.5	97	100.7	120	88.4	104.5	91.6	121.3	115.4	107.3	102.6	High	High	High	High	High	High	High	High	High
FALSE	High	Master Protein	Q6IA17	Single Ig IL-1-related receptor OS=Homo sapiens OX=9606 GN=SIGIRR PE=1 SV=3	0	6.192	5	2	2	2	1	410	45.7	6.46	5.48	2	0	0.908	0.907	0.99	0.956	0.935	0.921	0.953	0.959	95.8	95.7	104.5	100.9	98.6	97.2	100.6	101.1	105.5	95.8	95.7	104.5	100.9	98.6	97.2	100.6	101.1	105.5	661.6	660.7	721.3	696.7	681	670.7	694.3	698.2	728.4	High	High	High	High	High	High	High	High	High
FALSE	High	Master Protein	Q13277	Syntaxin-3 OS=Homo sapiens OX=9606 GN=STX3 PE=1 SV=3	0	6.188	7	2	2	2	1	289	33.1	5.44	5.92	2	0	1.101	1.03	1.038	1.065	0.94	1.004	0.977	0.972	108.6	101.6	102.4	105	92.7	99	96.4	95.9	98.6	108.6	101.6	102.4	105	92.7	99	96.4	95.9	98.6	583.9	546.4	550.6	564.7	498.4	532.5	518.5	515.7	530.5	High	High	High	High	High	High	High	High	High
FALSE	High	Master Protein	Q00536	Cyclin-dependent kinase 16 OS=Homo sapiens OX=9606 GN=CDK16 PE=1 SV=1	0	6.185	5	2	2	2	1	496	55.7	7.62	7.46	2	0	0.9	0.894	0.929	0.908	0.957	0.959	0.941	0.874	96.9	96.2	100	97.7	103	103.2	101.3	94.1	107.6	96.9	96.2	100	97.7	103	103.2	101.3	94.1	107.6	336.7	334.4	347.4	339.6	357.8	358.7	352	326.9	374	High	High	High	High	High	High	High	High	High
FALSE	High	Master Protein	Q99081	Transcription factor 12 OS=Homo sapiens OX=9606 GN=TCF12 PE=1 SV=1	0	6.179	2	2	2	2	1	682	72.9	7.02	6.73	2	0	0.778	0.894	0.91	0.901	0.807	0.916	1.069	0.95	85.1	97.8	99.5	98.6	88.3	100.2	117	103.9	109.4	85.1	97.8	99.5	98.6	88.3	100.2	117	103.9	109.4	118.2	135.9	138.2	136.9	122.7	139.2	162.5	144.3	151.9	High	High	High	High	High	High	High	High	High
FALSE	High	Master Protein	P08572	Collagen alpha-2(IV) chain OS=Homo sapiens OX=9606 GN=COL4A2 PE=1 SV=4	0	6.174	1	2	2	2	1	1712	167.4	8.66	7.21	2	0	0.979	0.905	1.053	1.041	1.03	0.992	0.968	1.02	98.1	90.6	105.4	104.2	103.1	99.3	97	102.1	100.1	98.1	90.6	105.4	104.2	103.1	99.3	97	102.1	100.1	600.4	554.8	645.6	638.3	631.6	608	593.7	625.1	613.1	High	High	High	High	High	High	High	High	High
FALSE	High	Master Protein	P11441	Ubiquitin-like protein 4A OS=Homo sapiens OX=9606 GN=UBL4A PE=1 SV=1	0	6.173	17	2	3	2	1	157	17.8	8.66	10.16	2	0	0.955	1.007	0.886	0.884	0.951	0.97	1	0.881	100.7	106.2	93.5	93.2	100.3	102.3	105.4	92.9	105.4	100.7	106.2	93.5	93.2	100.3	102.3	105.4	92.9	105.4	737.1	776.9	683.8	681.9	733.7	748.4	771.5	680	771.5	High	High	High	High	High	High	High	High	High
FALSE	High	Master Protein	Q8NFJ5	Retinoic acid-induced protein 3 OS=Homo sapiens OX=9606 GN=GPRC5A PE=1 SV=2	0	6.172	4	1	1	1	1	357	40.2	8.15	4.54	1	0	1.317	1.168	1.084	1.134	0.622	0.816	0.878	0.629	137	121.6	112.8	118.1	64.7	84.9	91.4	65.5	104.1	137	121.6	112.8	118.1	64.7	84.9	91.4	65.5	104.1	320.3	284.2	263.7	276	151.3	198.5	213.6	153	243.2	High	High	High	High	High	High	High	High	High
FALSE	High	Master Protein	P25440	Bromodomain-containing protein 2 OS=Homo sapiens OX=9606 GN=BRD2 PE=1 SV=2	0	6.171	2	1	1	1	1	801	88	9.09	4.94	1	0	0.886	1.017	0.948	1.101	0.982	1.142	0.953	0.928	89	102.2	95.2	110.6	98.7	114.8	95.8	93.3	100.5	89	102.2	95.2	110.6	98.7	114.8	95.8	93.3	100.5	132.5	152.1	141.8	164.7	146.9	170.9	142.6	138.8	149.6	High	High	High	High	High	High	High	High	High
FALSE	High	Master Protein	Q9UJA3	DNA helicase MCM8 OS=Homo sapiens OX=9606 GN=MCM8 PE=1 SV=2	0	6.17	3	2	2	1	1	840	93.6	7.75	6.47	2	0	0.82	0.847	0.769	1.099	1.093	1.311	1.117	0.96	81.9	84.5	76.7	109.7	109.1	130.8	111.5	95.8	99.8	81.9	84.5	76.7	109.7	109.1	130.8	111.5	95.8	99.8	15.5	16	14.5	20.7	20.6	24.7	21.1	18.1	18.9	High	High	High	High	High	High	High	High	High
FALSE	High	Master Protein	Q11206	CMP-N-acetylneuraminate-beta-galactosamide-alpha-2,3-sialyltransferase 4 OS=Homo sapiens OX=9606 GN=ST3GAL4 PE=1 SV=1	0	6.165	7	2	2	2	1	333	38	9.41	6.54	2	0	0.914	0.917	0.965	1.03	0.938	0.924	0.983	0.93	95.6	96	101	107.8	98.1	96.7	102.8	97.3	104.6	95.6	96	101	107.8	98.1	96.7	102.8	97.3	104.6	860.9	864.3	909	970.4	883.2	870.7	925.9	875.8	942	High	High	High	High	High	High	High	High	High
FALSE	High	Master Protein	Q9BVX2	Transmembrane protein 106C OS=Homo sapiens OX=9606 GN=TMEM106C PE=1 SV=1	0	6.161	7	1	1	1	1	250	27.9	6.77	5.94	1	0	1.076	0.953	0.977	0.994	1.098	1.163	1.074	0.954	104.3	92.3	94.7	96.3	106.4	112.7	104	92.5	96.9	104.3	92.3	94.7	96.3	106.4	112.7	104	92.5	96.9	71.5	63.3	64.9	66	72.9	77.2	71.3	63.4	66.4	High	High	High	High	High	High	High	High	High
FALSE	High	Master Protein	Q5VZM2	Ras-related GTP-binding protein B OS=Homo sapiens OX=9606 GN=RRAGB PE=1 SV=1	0	6.158	6	1	1	1	1	374	43.2	6.21	3.69	1	0	1.345	0.699	0.791	0.819	1.008	1.03	1.046	1.151	136.2	70.8	80.1	82.9	102.1	104.3	105.9	116.6	101.2	136.2	70.8	80.1	82.9	102.1	104.3	105.9	116.6	101.2	88.5	46	52	53.8	66.3	67.7	68.8	75.7	65.8	High	High	High	High	High	High	High	High	High
FALSE	High	Master Protein	O43278	Kunitz-type protease inhibitor 1 OS=Homo sapiens OX=9606 GN=SPINT1 PE=1 SV=2	0	6.154	4	2	2	2	1	529	58.4	6.29	6.06	2	0	1.056	1.072	1.04	0.999	0.971	0.926	0.929	1.008	105.6	107.2	104	99.9	97	92.6	92.9	100.8	100	105.6	107.2	104	99.9	97	92.6	92.9	100.8	100	269.6	273.7	265.5	255.1	247.8	236.4	237.2	257.5	255.3	High	High	High	High	High	High	High	High	High
FALSE	High	Master Protein	P25445	Tumor necrosis factor receptor superfamily member 6 OS=Homo sapiens OX=9606 GN=FAS PE=1 SV=1	0	6.15	10	2	2	2	1	335	37.7	7.94	7.43	2	0	0.801	0.821	0.886	0.822	1.032	0.968	0.94	1.081	86.3	88.5	95.5	88.6	111.2	104.3	101.3	116.5	107.8	86.3	88.5	95.5	88.6	111.2	104.3	101.3	116.5	107.8	118.5	121.5	131.1	121.7	152.7	143.3	139.2	160	148	High	High	High	High	High	High	High	High	High
FALSE	High	Master Protein	Q01167	Forkhead box protein K2 OS=Homo sapiens OX=9606 GN=FOXK2 PE=1 SV=3	0	6.137	4	1	1	1	1	660	69	9.54	6.58	1	0	1.076	0.975	1.061	1.102	0.976	1.17	1.178	1.039	101.1	91.7	99.7	103.6	91.7	109.9	110.7	97.7	94	101.1	91.7	99.7	103.6	91.7	109.9	110.7	97.7	94	237.1	214.9	233.8	242.8	215	257.8	259.5	229	220.3	High	High	High	High	High	High	High	High	High
FALSE	High	Master Protein	Q6UWJ1	Transmembrane and coiled-coil domain-containing protein 3 OS=Homo sapiens OX=9606 GN=TMCO3 PE=1 SV=1	0	6.133	4	1	1	1	1	677	75.5	6.9	4.13	1	0	0.833	0.786	0.887	1.001	1.002	0.948	1.019	0.943	89.1	84	94.8	107	107.1	101.4	108.9	100.8	106.9	89.1	84	94.8	107	107.1	101.4	108.9	100.8	106.9	108.9	102.7	115.9	130.8	130.9	124	133.2	123.2	130.7	High	High	High	High	High	High	High	High	High
FALSE	High	Master Protein	Q9Y548	Protein YIPF1 OS=Homo sapiens OX=9606 GN=YIPF1 PE=1 SV=1	0	6.128	8	1	2	1	1	306	34.3	5.31	12.77	1	0	0.964	1.001	0.968	0.99	0.967	1.047	0.978	0.886	98.6	102.4	99	101.3	98.9	107.1	100	90.6	102.3	98.6	102.4	99	101.3	98.9	107.1	100	90.6	102.3	655.7	681.2	658.6	673.7	658.1	712.7	665.2	602.7	680.5	High	High	High	High	High	High	High	High	High
FALSE	High	Master Protein	Q9P0T7	Proton-transporting V-type ATPase complex assembly regulator TMEM9 OS=Homo sapiens OX=9606 GN=TMEM9 PE=1 SV=1	0	6.124	11	2	3	2	1	183	20.6	6.65	9.11	2	0	1.069	1.091	0.982	1.047	0.897	0.878	0.95	0.894	109.2	111.5	100.4	107	91.7	89.7	97.1	91.3	102.2	109.2	111.5	100.4	107	91.7	89.7	97.1	91.3	102.2	725.7	740.8	666.9	711	609.1	596.2	645	606.6	678.9	High	High	High	High	High	High	High	High	High
FALSE	High	Master Protein	P51452	Dual specificity protein phosphatase 3 OS=Homo sapiens OX=9606 GN=DUSP3 PE=1 SV=1	0	6.124	10	1	1	1	1	185	20.5	7.8	4.59	1	0	0.899	0.875	0.913	0.953	0.963	0.963	1.013	1.034	94	91.4	95.4	99.6	100.7	100.6	105.9	108	104.5	94	91.4	95.4	99.6	100.7	100.6	105.9	108	104.5	148.3	144.3	150.6	157.2	158.9	158.9	167.1	170.5	164.9	High	High	High	High	High	High	High	High	High
FALSE	High	Master Protein	Q8ND04	Protein SMG8 OS=Homo sapiens OX=9606 GN=SMG8 PE=1 SV=1	0	6.121	2	1	1	1	1	991	109.6	7.68	4.11	1	0	0.779	0.732	0.783	0.838	0.897	0.935	0.932	0.877	90.2	84.7	90.7	97.1	103.9	108.2	107.9	101.6	115.8	90.2	84.7	90.7	97.1	103.9	108.2	107.9	101.6	115.8	78.1	73.3	78.5	84	89.9	93.7	93.4	87.9	100.2	High	High	High	High	High	High	High	High	High
FALSE	High	Master Protein	O95295	SNARE-associated protein Snapin OS=Homo sapiens OX=9606 GN=SNAPIN PE=1 SV=1	0	6.115	19	1	1	1	1	136	14.9	9.31	5.61	1	0	0.948	0.791	0.819	0.898	0.968	0.802	0.917	0.933	105.6	88.2	91.3	100.1	107.9	89.3	102.2	104	111.4	105.6	88.2	91.3	100.1	107.9	89.3	102.2	104	111.4	94.1	78.5	81.3	89.2	96.1	79.6	91	92.6	99.3	High	High	High	High	High	High	High	High	High
FALSE	High	Master Protein	Q9Y3C6	Peptidyl-prolyl cis-trans isomerase-like 1 OS=Homo sapiens OX=9606 GN=PPIL1 PE=1 SV=1	0	6.111	19	2	2	2	1	166	18.2	7.99	4.82	2	0	0.924	0.876	0.898	1.01	0.934	1.044	1.037	0.915	96.3	91.3	93.6	105.2	97.3	108.8	108	95.4	104.2	96.3	91.3	93.6	105.2	97.3	108.8	108	95.4	104.2	123.3	117	119.9	134.8	124.6	139.4	138.4	122.2	133.5	High	High	High	High	High	High	High	High	High
FALSE	High	Master Protein	P22692	Insulin-like growth factor-binding protein 4 OS=Homo sapiens OX=9606 GN=IGFBP4 PE=1 SV=2	0	6.101	9	2	2	2	1	258	27.9	7.15	5.58	2	0	1.066	1.102	1.08	1.057	0.984	1.044	1.045	1.095	101.3	104.7	102.6	100.4	93.5	99.1	99.3	104	95	101.3	104.7	102.6	100.4	93.5	99.1	99.3	104	95	424.1	438.2	429.8	420.5	391.6	415.1	415.9	435.4	397.8	High	High	High	High	High	High	High	High	High
FALSE	High	Master Protein	Q9UG01	Intraflagellar transport protein 172 homolog OS=Homo sapiens OX=9606 GN=IFT172 PE=1 SV=2	0	6.1	2	2	2	2	1	1749	197.5	6.13	3.93	2	0	0.921	0.857	0.984	1.011	1.027	1.027	0.969	0.966	94.6	88.1	101.1	103.8	105.5	105.5	99.6	99.2	102.7	94.6	88.1	101.1	103.8	105.5	105.5	99.6	99.2	102.7	124.8	116.2	133.4	137	139.2	139.2	131.4	131	135.6	High	High	High	High	High	High	High	High	High
FALSE	High	Master Protein	P16455	Methylated-DNA--protein-cysteine methyltransferase OS=Homo sapiens OX=9606 GN=MGMT PE=1 SV=1	0	6.094	12	2	2	2	1	207	21.6	8.1	6.27	2	0	1.022	1.047	1.229	0.866	1.023	0.894	1.095	1.073	99.4	101.9	119.6	84.3	99.5	87	106.5	104.4	97.3	99.4	101.9	119.6	84.3	99.5	87	106.5	104.4	97.3	240.1	246.1	288.7	203.6	240.3	210	257.3	252.1	235	High	High	High	High	High	High	High	High	High
FALSE	High	Master Protein	O75319	RNA/RNP complex-1-interacting phosphatase OS=Homo sapiens OX=9606 GN=DUSP11 PE=1 SV=2	0	6.087	5	1	2	1	1	377	43.7	9.29	10.92	1	0	0.898	0.838	0.953	0.941	1.059	0.923	0.971	0.971	94.4	88.2	100.3	99	111.4	97.1	102.2	102.2	105.2	94.4	88.2	100.3	99	111.4	97.1	102.2	102.2	105.2	408.4	381.4	433.8	428.3	481.7	420	441.9	442	455	High	High	High	High	High	High	High	High	High
FALSE	High	Master Protein	Q9NYB0	Telomeric repeat-binding factor 2-interacting protein 1 OS=Homo sapiens OX=9606 GN=TERF2IP PE=1 SV=1	0	6.074	5	2	2	2	1	399	44.2	4.73	6.28	2	0	1.065	0.879	0.951	0.939	0.983	1.024	1.079	0.972	107.8	89	96.3	95	99.5	103.6	109.2	98.4	101.2	107.8	89	96.3	95	99.5	103.6	109.2	98.4	101.2	436.5	360.4	389.9	384.9	402.9	419.7	442.5	398.4	410	High	High	High	High	High	High	High	High	High
FALSE	High	Master Protein	Q8WWB7	Glycosylated lysosomal membrane protein OS=Homo sapiens OX=9606 GN=GLMP PE=1 SV=1	0	6.074	3	1	1	1	1	406	43.8	6.58	4.79	1	0	0.928	0.969	0.991	1.109	0.963	1.076	1.022	1	92.2	96.3	98.4	110.2	95.7	106.9	101.5	99.4	99.4	92.2	96.3	98.4	110.2	95.7	106.9	101.5	99.4	99.4	773.6	807.8	825.8	924.7	802.8	896.8	851.9	833.7	833.7	High	High	High	High	High	High	High	High	High
FALSE	High	Master Protein	Q15126	Phosphomevalonate kinase OS=Homo sapiens OX=9606 GN=PMVK PE=1 SV=3	0	6.069	9	2	2	2	1	192	22	5.73	6.26	2	0	0.963	0.964	0.919	0.995	0.994	0.935	0.985	1.116	97.7	97.8	93.3	100.9	100.9	94.9	100	113.2	101.5	97.7	97.8	93.3	100.9	100.9	94.9	100	113.2	101.5	638.8	639.2	609.7	660	659.4	620.4	653.5	740.1	663.3	High	High	High	High	High	High	High	High	High
FALSE	High	Master Protein	Q9BVC3	Sister chromatid cohesion protein DCC1 OS=Homo sapiens OX=9606 GN=DSCC1 PE=1 SV=2	0	6.067	9	2	2	2	1	393	44.8	5.17	3.6	2	0	0.996	1.184	1.105	1.189	1.032	1.128	1.191	1.031	90.9	108.1	100.9	108.6	94.2	103	108.7	94.2	91.3	90.9	108.1	100.9	108.6	94.2	103	108.7	94.2	91.3	454.4	540.3	504.1	542.5	470.8	514.7	543.2	470.4	456.2	High	High	High	High	High	High	High	High	High
FALSE	High	Master Protein	Q9NQS7	Inner centromere protein OS=Homo sapiens OX=9606 GN=INCENP PE=1 SV=3	0	6.065	5	3	3	3	1	918	105.4	9.44	7.51	3	0	0.818	1.019	0.958	0.988	0.942	1.005	0.981	0.993	84.6	105.3	99.1	102.2	97.4	103.9	101.4	102.7	103.4	84.6	105.3	99.1	102.2	97.4	103.9	101.4	102.7	103.4	400.2	498.2	468.7	483.3	460.8	491.3	479.8	485.9	489.1	High	High	High	High	High	High	High	High	High
FALSE	High	Master Protein	Q8N4C6	Ninein OS=Homo sapiens OX=9606 GN=NIN PE=1 SV=4	0	6.06	1	2	5	1	1	2090	243.1	5.03	14.73	2	0	1.041	1.08	0.932	0.85	0.849	0.888	0.942	0.903	110.4	114.6	98.8	90.1	90.1	94.2	99.9	95.8	106.1	110.4	114.6	98.8	90.1	90.1	94.2	99.9	95.8	106.1	117.7	122.1	105.3	96	96	100.4	106.4	102.1	113	High	High	High	High	High	High	High	High	High
FALSE	High	Master Protein	Q9UNK9	Protein angel homolog 1 OS=Homo sapiens OX=9606 GN=ANGEL1 PE=1 SV=1	0	6.057	3	1	1	1	1	670	75.2	4.82	4.3	1	0	0.869	0.89	0.882	0.979	0.814	0.95	0.948	0.756	96.7	99.1	98.2	108.9	90.6	105.7	105.5	84.1	111.3	96.7	99.1	98.2	108.9	90.6	105.7	105.5	84.1	111.3	103.4	105.9	104.9	116.4	96.8	113	112.7	89.9	118.9	High	High	High	High	High	High	High	High	High
FALSE	High	Master Protein	Q96JK2	DDB1- and CUL4-associated factor 5 OS=Homo sapiens OX=9606 GN=DCAF5 PE=1 SV=2	0	6.054	2	2	2	2	1	942	103.9	5.76	5.96	2	0	1.036	1.187	1.023	1.108	0.994	1.072	1.124	1.062	97	111.2	95.8	103.8	93.1	100.4	105.3	99.5	93.7	97	111.2	95.8	103.8	93.1	100.4	105.3	99.5	93.7	417.1	478.1	411.9	446	400.2	431.5	452.8	427.8	402.6	High	High	High	High	High	High	High	High	High
FALSE	High	Master Protein	O00178	GTP-binding protein 1 OS=Homo sapiens OX=9606 GN=GTPBP1 PE=1 SV=3	0	6.05	3	1	1	1	1	669	72.4	8.34	4.64	1	0	1.017	0.99	0.999	1.037	1.03	1.021	0.987	0.997	100.8	98.2	99.1	102.8	102.1	101.2	97.8	98.8	99.1	100.8	98.2	99.1	102.8	102.1	101.2	97.8	98.8	99.1	164.4	160	161.5	167.7	166.5	165	159.5	161.1	161.6	High	High	High	High	High	High	High	High	High
FALSE	High	Master Protein	Q9NQ11	Polyamine-transporting ATPase 13A2 OS=Homo sapiens OX=9606 GN=ATP13A2 PE=1 SV=2	0	6.048	2	1	1	1	1	1180	128.7	8.12	4.74	1	0	1.067	0.939	1.116	1.043	1.154	1.133	1.353	1.036	97.6	85.8	102.1	95.4	105.6	103.6	123.8	94.7	91.4	97.6	85.8	102.1	95.4	105.6	103.6	123.8	94.7	91.4	69.9	61.5	73.1	68.3	75.6	74.2	88.6	67.8	65.5	High	High	High	High	High	High	High	High	High
FALSE	High	Master Protein	Q6DN14	Multiple C2 and transmembrane domain-containing protein 1 OS=Homo sapiens OX=9606 GN=MCTP1 PE=2 SV=2	0	6.048	2	1	1	1	1	999	111.6	8.15	4.68	1	0	0.879	0.824	0.947	0.753	1.066	0.94	0.971	1.022	94.2	88.3	101.5	80.6	114.2	100.6	104	109.5	107.1	94.2	88.3	101.5	80.6	114.2	100.6	104	109.5	107.1	74.2	69.5	79.9	63.5	89.9	79.3	81.9	86.2	84.4	High	High	High	High	High	High	High	High	High
FALSE	High	Master Protein	P15313	V-type proton ATPase subunit B, kidney isoform OS=Homo sapiens OX=9606 GN=ATP6V1B1 PE=1 SV=3	0	6.038	6	2	2	1	1	513	56.8	5.66	4.64	2	0	1.051	1.043	0.929	0.971	0.777	0.951	0.948	0.746	112.4	111.6	99.4	103.8	83.1	101.6	101.4	79.8	106.9	112.4	111.6	99.4	103.8	83.1	101.6	101.4	79.8	106.9	464.3	460.8	410.4	428.9	343	419.9	418.8	329.6	441.7	High	High	High	High	High	High	High	High	High
FALSE	High	Master Protein	Q9BSY4	Coiled-coil-helix-coiled-coil-helix domain-containing protein 5 OS=Homo sapiens OX=9606 GN=CHCHD5 PE=1 SV=1	0	6.036	28	2	2	2	1	110	12.4	6.73	6.38	2	0	1.185	1.227	1.118	1.026	1.155	0.977	0.994	0.88	111.6	115.5	105.2	96.6	108.7	91.9	93.6	82.8	94.1	111.6	115.5	105.2	96.6	108.7	91.9	93.6	82.8	94.1	199.8	206.9	188.4	173	194.6	164.6	167.6	148.3	168.6	High	High	High	High	High	High	High	High	High
FALSE	High	Master Protein	Q8IUX1	Complex I assembly factor TMEM126B, mitochondrial OS=Homo sapiens OX=9606 GN=TMEM126B PE=1 SV=2	0	6.032	10	2	2	2	1	230	25.9	8.81	6.03	2	0	1.077	1.057	1.034	1.003	0.853	0.94	0.906	0.878	110.8	108.7	106.4	103.2	87.8	96.8	93.2	90.3	102.9	110.8	108.7	106.4	103.2	87.8	96.8	93.2	90.3	102.9	420	412.1	403.4	391.3	332.9	366.8	353.4	342.5	390.1	High	High	High	High	High	High	High	High	High
FALSE	High	Master Protein	Q7Z422	SUZ domain-containing protein 1 OS=Homo sapiens OX=9606 GN=SZRD1 PE=1 SV=1	0	6.024	22	2	2	2	1	152	17	8.95	6.2	2	0	1.015	1.018	1.021	1.018	1.083	1.069	1.086	1.038	97.8	98	98.3	98	104.3	103	104.5	99.9	96.3	97.8	98	98.3	98	104.3	103	104.5	99.9	96.3	167.7	168.1	168.7	168.1	178.9	176.6	179.4	171.4	165.2	High	High	High	High	High	High	High	High	High
FALSE	High	Master Protein	Q7Z6J0	E3 ubiquitin-protein ligase SH3RF1 OS=Homo sapiens OX=9606 GN=SH3RF1 PE=1 SV=2	0	6.022	2	1	1	1	1	888	93.1	8.54	4.7	1	0	0.884	0.954	0.939	1.004	1.004	1.002	1.097	0.987	89.7	96.8	95.3	101.9	101.8	101.7	111.3	100.1	101.4	89.7	96.8	95.3	101.9	101.8	101.7	111.3	100.1	101.4	213.3	230.2	226.5	242.1	242.1	241.7	264.6	238	241.1	High	High	High	High	High	High	High	High	High
FALSE	High	Master Protein	A5PLL7	Plasmanylethanolamine desaturase OS=Homo sapiens OX=9606 GN=PEDS1 PE=1 SV=3	0	6.021	5	1	1	1	1	270	31.1	6.83	5.4	1	0	1.151	1.072	1.138	0.982	1.067	0.925	1.056	0.907	111.4	103.8	110.1	95	103.3	89.6	102.2	87.8	96.8	111.4	103.8	110.1	95	103.3	89.6	102.2	87.8	96.8	135.7	126.4	134.1	115.7	125.8	109.1	124.5	106.9	117.9	High	High	High	High	High	High	High	High	High
FALSE	High	Master Protein	Q7Z6M4	Transcription termination factor 4, mitochondrial OS=Homo sapiens OX=9606 GN=MTERF4 PE=1 SV=3	0	6.02	6	2	3	2	1	381	43.9	4.82	8.3	2	0	0.896	0.87	0.888	0.9	0.954	0.825	0.874	0.89	99.6	96.7	98.7	100	106	91.7	97.2	99	111.2	99.6	96.7	98.7	100	106	91.7	97.2	99	111.2	436	423.5	432.2	437.8	464.3	401.4	425.4	433.3	486.7	High	High	High	High	High	High	High	High	High
FALSE	High	Master Protein	P12259	Coagulation factor V OS=Homo sapiens OX=9606 GN=F5 PE=1 SV=4	0	6.016	1	2	2	2	1	2224	251.5	6.05	8.11	2	0	0.994	0.688	1.016	1.261	0.966	0.986	0.91	0.961	101.9	70.5	104.1	129.3	99	101	93.3	98.5	102.5	101.9	70.5	104.1	129.3	99	101	93.3	98.5	102.5	1139.7	788.6	1164.8	1446.1	1107	1129.8	1043.5	1102.1	1146.4	High	High	High	High	High	High	High	High	High
FALSE	High	Master Protein	Q8IYB1	Protein MB21D2 OS=Homo sapiens OX=9606 GN=MB21D2 PE=1 SV=3	0	6.014	5	2	2	2	1	491	55.8	7.03	6.4	2	0	0.983	1.007	1.021	1.097	0.953	0.965	1.001	0.933	98.7	101.2	102.6	110.2	95.7	96.9	100.5	93.7	100.5	98.7	101.2	102.6	110.2	95.7	96.9	100.5	93.7	100.5	213.4	218.7	221.8	238.2	207	209.5	217.3	202.6	217.2	High	High	High	High	High	High	High	High	High
FALSE	High	Master Protein	Q9BUJ0	Protein ABHD14A OS=Homo sapiens OX=9606 GN=ABHD14A PE=2 SV=2	0	6.013	7	2	3	2	1	271	29.7	8.5	8.71	2	0	1.096	1.054	1.149	1.114	1.125	1.12	1.12	1.121	99.6	95.8	104.4	101.3	102.3	101.8	101.8	101.9	90.9	99.6	95.8	104.4	101.3	102.3	101.8	101.8	101.9	90.9	407.3	391.8	426.9	413.9	418.2	416.3	416.3	416.5	371.6	High	High	High	High	High	High	High	High	High
FALSE	High	Master Protein	O95568	Histidine protein methyltransferase 1 homolog OS=Homo sapiens OX=9606 GN=METTL18 PE=1 SV=1	0	6.011	5	1	1	1	1	372	42.1	6.76	4.79	1	0	1.004	1.24	1.108	0.838	1.011	0.96	0.908	0.972	99.9	123.5	110.3	83.4	100.7	95.6	90.3	96.8	99.5	99.9	123.5	110.3	83.4	100.7	95.6	90.3	96.8	99.5	262	323.8	289.3	218.7	264	250.7	236.9	253.8	261.1	High	High	High	High	High	High	High	High	High
FALSE	High	Master Protein	Q9UGC7	Peptide chain release factor 1-like, mitochondrial OS=Homo sapiens OX=9606 GN=MTRF1L PE=1 SV=1	0	6.004	6	1	1	1	1	380	43.6	8.34	4.23	1	0	0.745	0.566	0.75	0.883	0.837	0.815	0.848	0.708	93.7	71.2	94.3	111.1	105.3	102.6	106.7	89.1	125.8	93.7	71.2	94.3	111.1	105.3	102.6	106.7	89.1	125.8	21.7	16.5	21.8	25.7	24.3	23.7	24.7	20.6	29.1	High	High	High	High	High	High	High	High	High
FALSE	High	Master Protein	Q96LL9	DnaJ homolog subfamily C member 30, mitochondrial OS=Homo sapiens OX=9606 GN=DNAJC30 PE=1 SV=3	0	5.993	10	2	3	2	1	226	25.9	10.49	7.91	2	0	1.064	0.913	0.97	1.038	1.051	0.958	0.916	0.884	108.8	93.5	99.3	106.2	107.6	98.1	93.7	90.4	102.3	108.8	93.5	99.3	106.2	107.6	98.1	93.7	90.4	102.3	115.8	99.4	105.6	113	114.4	104.3	99.7	96.2	108.8	High	High	High	High	High	High	High	High	High
FALSE	High	Master Protein	P55854	Small ubiquitin-related modifier 3 OS=Homo sapiens OX=9606 GN=SUMO3 PE=1 SV=2	0	5.985	12	1	2	1	1	103	11.6	5.49	9.36	1	0	1.127	1.262	1.064	1.078	0.996	0.961	1.11	0.96	106.1	118.9	100.2	101.5	93.8	90.5	104.5	90.4	94.2	106.1	118.9	100.2	101.5	93.8	90.5	104.5	90.4	94.2	748.1	837.8	706.2	715.5	660.9	638	736.8	637	663.7	High	High	High	High	High	High	High	High	High
FALSE	High	Master Protein	P49588	Alanine--tRNA ligase, cytoplasmic OS=Homo sapiens OX=9606 GN=AARS1 PE=1 SV=2	0	5.985	3	2	2	2	1	968	106.7	5.53	6.12	2	0	1.008	1.061	0.986	1.007	1.05	0.941	1.045	1.081	98.9	104	96.7	98.8	103	92.2	102.4	106	98.1	98.9	104	96.7	98.8	103	92.2	102.4	106	98.1	295.5	310.9	289	295.3	307.9	275.7	306.3	316.9	293.1	High	High	High	High	High	High	High	High	High
FALSE	High	Master Protein	Q2LD37	Transmembrane protein KIAA1109 OS=Homo sapiens OX=9606 GN=KIAA1109 PE=1 SV=2	0	5.984	0	2	2	2	1	5005	555.1	6.58	7.02	2	0	1.022	0.853	0.968	1.038	0.955	1.027	0.917	1.002	104.7	87.4	99.2	106.4	97.9	105.3	93.9	102.7	102.5	104.7	87.4	99.2	106.4	97.9	105.3	93.9	102.7	102.5	135.3	112.9	128.2	137.5	126.5	136	121.4	132.7	132.4	High	High	High	High	High	High	High	High	High
FALSE	High	Master Protein	Q99570	Phosphoinositide 3-kinase regulatory subunit 4 OS=Homo sapiens OX=9606 GN=PIK3R4 PE=1 SV=3	0	5.982	2	2	2	2	1	1358	153	7.17	5.13	2	0	0.916	0.854	0.986	0.905	0.993	1.064	0.909	1.028	95.2	88.8	102.5	94.1	103.2	110.6	94.5	106.9	104	95.2	88.8	102.5	94.1	103.2	110.6	94.5	106.9	104	104.2	97.2	112.2	103	113	121.1	103.4	117	113.8	High	High	High	High	High	High	High	High	High
FALSE	High	Master Protein	P62166	Neuronal calcium sensor 1 OS=Homo sapiens OX=9606 GN=NCS1 PE=1 SV=2	0	5.981	12	2	2	2	1	190	21.9	4.83	6.04	2	0	0.996	0.952	1.001	1.005	1.023	0.991	1.146	1.058	97.7	93.4	98.2	98.6	100.4	97.2	112.5	103.8	98.1	97.7	93.4	98.2	98.6	100.4	97.2	112.5	103.8	98.1	183.2	175.1	184.1	184.8	188.1	182.2	210.8	194.6	183.9	High	High	High	High	High	High	High	High	High
FALSE	High	Master Protein	Q15032	R3H domain-containing protein 1 OS=Homo sapiens OX=9606 GN=R3HDM1 PE=1 SV=3	0	5.977	2	2	2	2	1	1099	120.6	8.75	3.58	2	0	0.91	1.007	0.982	0.913	1.084	1.038	1.022	0.923	92.3	102	99.6	92.5	109.9	105.2	103.6	93.6	101.3	92.3	102	99.6	92.5	109.9	105.2	103.6	93.6	101.3	127.7	141.2	137.8	128.1	152.1	145.7	143.4	129.5	140.3	High	High	High	High	High	High	High	High	High
FALSE	High	Master Protein	Q9Y6D6	Brefeldin A-inhibited guanine nucleotide-exchange protein 1 OS=Homo sapiens OX=9606 GN=ARFGEF1 PE=1 SV=2	0	5.969	1	1	1	1	1	1849	208.6	5.85	4.91	1	0	0.894	0.902	0.902	0.886	0.884	0.985	0.973	0.986	95.7	96.5	96.6	94.7	94.6	105.4	104.1	105.5	107	95.7	96.5	96.6	94.7	94.6	105.4	104.1	105.5	107	112.6	113.6	113.6	111.5	111.2	124	122.4	124.1	125.9	High	High	High	High	High	High	High	High	High
FALSE	High	Master Protein	Q13325	Interferon-induced protein with tetratricopeptide repeats 5 OS=Homo sapiens OX=9606 GN=IFIT5 PE=1 SV=1	0	5.969	6	2	2	2	1	482	55.8	7.4	5.83	2	0	0.958	1.12	0.879	1.061	0.913	1.092	0.909	0.7	99.9	116.8	91.6	110.6	95.2	113.8	94.8	73	104.3	99.9	116.8	91.6	110.6	95.2	113.8	94.8	73	104.3	84.6	98.9	77.6	93.7	80.6	96.4	80.3	61.8	88.3	High	High	High	High	High	High	High	High	High
FALSE	High	Master Protein	P55197	Protein AF-10 OS=Homo sapiens OX=9606 GN=MLLT10 PE=1 SV=2	0	5.964	3	2	2	1	1	1068	113.3	8.21	7.36	2	0	0.703	0.715	0.807	0.776	0.657	0.668	0.79	0.964	89.3	90.9	102.6	98.6	83.6	84.9	100.4	122.5	127.1	89.3	90.9	102.6	98.6	83.6	84.9	100.4	122.5	127.1	19.4	19.8	22.3	21.4	18.2	18.5	21.8	26.6	27.6	High	High	High	High	High	High	High	High	High
FALSE	High	Master Protein	Q8IYJ3	Synaptotagmin-like protein 1 OS=Homo sapiens OX=9606 GN=SYTL1 PE=1 SV=1	0	5.959	5	1	1	1	1	562	61.8	5.48	4.28	1	0	0.949	0.766	0.662	0.7	0.726	0.663	0.708	0.951	119.8	96.8	83.6	88.5	91.7	83.7	89.4	120.1	126.3	119.8	96.8	83.6	88.5	91.7	83.7	89.4	120.1	126.3	19.6	15.9	13.7	14.5	15	13.7	14.6	19.7	20.7	High	High	High	High	High	High	High	High	High
FALSE	High	Master Protein	P14921	Protein C-ets-1 OS=Homo sapiens OX=9606 GN=ETS1 PE=1 SV=1	0	5.953	5	2	2	2	1	441	50.4	5.19	6.95	2	0	1.014	1.167	1.008	1.035	0.952	1.058	1.041	0.921	99.2	114.2	98.6	101.3	93.1	103.5	101.9	90.2	97.9	99.2	114.2	98.6	101.3	93.1	103.5	101.9	90.2	97.9	2029.7	2336.1	2018	2072.1	1905.3	2117.6	2084.8	1845	2002.4	High	High	High	High	High	High	High	High	High
FALSE	High	Master Protein	Q96EC8	Protein YIPF6 OS=Homo sapiens OX=9606 GN=YIPF6 PE=1 SV=2	0	5.952	9	2	2	2	1	236	26.2	5.64	5.63	2	0	0.971	1.004	0.992	1.143	0.877	1.004	0.916	0.838	99.9	103.3	102.1	117.6	90.2	103.3	94.3	86.3	102.9	99.9	103.3	102.1	117.6	90.2	103.3	94.3	86.3	102.9	181.6	187.7	185.6	213.7	164	187.8	171.3	156.8	187	High	High	High	High	High	High	High	High	High
FALSE	High	Master Protein	P46109	Crk-like protein OS=Homo sapiens OX=9606 GN=CRKL PE=1 SV=1	0	5.95	12	2	2	2	1	303	33.8	6.74	6.2	2	0	0.906	0.81	0.92	0.894	0.957	0.903	1.129	0.922	96.6	86.4	98.1	95.3	102	96.3	120.3	98.3	106.6	96.6	86.4	98.1	95.3	102	96.3	120.3	98.3	106.6	74.8	66.8	75.9	73.8	79	74.5	93.1	76.1	82.5	High	High	High	High	High	High	High	High	High
FALSE	High	Master Protein	Q9HCG8	Pre-mRNA-splicing factor CWC22 homolog OS=Homo sapiens OX=9606 GN=CWC22 PE=1 SV=3	0	5.945	2	2	2	2	1	908	105.4	7.03	5.54	2	0	0.988	0.973	1.011	1.026	1.026	0.958	0.91	0.914	101	99.4	103.3	104.9	104.9	97.9	93	93.4	102.2	101	99.4	103.3	104.9	104.9	97.9	93	93.4	102.2	413.2	406.9	422.9	429.1	429.1	400.5	380.7	382.1	418.2	High	High	High	High	High	High	High	High	High
FALSE	High	Master Protein	O15182	Centrin-3 OS=Homo sapiens OX=9606 GN=CETN3 PE=1 SV=2	0	5.93	15	1	1	1	1	167	19.5	4.74	6.88	1	0	0.841	1.029	0.904	0.93	0.875	0.89	0.96	0.832	91.7	112.1	98.5	101.3	95.3	97	104.6	90.6	108.9	91.7	112.1	98.5	101.3	95.3	97	104.6	90.6	108.9	191.1	233.7	205.4	211.1	198.7	202.2	218.1	189	227.1	High	High	High	High	High	High	High	High	High
FALSE	High	Master Protein	Q9H9Q4	Non-homologous end-joining factor 1 OS=Homo sapiens OX=9606 GN=NHEJ1 PE=1 SV=1	0	5.922	6	1	1	1	1	299	33.3	5.97	6.34	1	0																																				High	High	High	High	High	High	High	High	High
FALSE	High	Master Protein	Q96HJ9	Protein FMC1 homolog OS=Homo sapiens OX=9606 GN=FMC1 PE=1 SV=2	0	5.908	11	1	1	1	1	113	12.7	10.07	4.4	1	0	0.953	0.902	0.948	0.948	0.873	0.9	1.018	0.962	100.8	95.4	100.3	100.3	92.4	95.3	107.8	101.8	105.8	100.8	95.4	100.3	100.3	92.4	95.3	107.8	101.8	105.8	244.5	231.5	243.4	243.4	224.1	231.2	261.4	247.1	256.7	High	High	High	High	High	High	High	High	High
FALSE	High	Master Protein	Q92925	SWI/SNF-related matrix-associated actin-dependent regulator of chromatin subfamily D member 2 OS=Homo sapiens OX=9606 GN=SMARCD2 PE=1 SV=3	0	5.908	3	1	2	1	1	531	58.9	9.64	8.86	1	0	1.017	0.952	1.044	0.939	1.028	1.085	1.071	1.055	99.5	93.2	102.2	92	100.6	106.2	104.9	103.4	97.9	99.5	93.2	102.2	92	100.6	106.2	104.9	103.4	97.9	370.4	346.8	380.4	342.3	374.5	395.3	390.4	384.6	364.4	High	High	High	High	High	High	High	High	High
FALSE	High	Master Protein	Q07617	Sperm-associated antigen 1 OS=Homo sapiens OX=9606 GN=SPAG1 PE=1 SV=3	0	5.908	2	2	2	2	1	926	103.6	6.86	6.09	2	0	1.115	1.216	1.066	0.968	0.885	0.934	0.953	0.73	113.2	123.4	108.1	98.3	89.8	94.8	96.8	74.1	101.5	113.2	123.4	108.1	98.3	89.8	94.8	96.8	74.1	101.5	322.2	351.4	307.9	279.7	255.7	270	275.5	211	289	High	High	High	High	High	High	High	High	High
FALSE	High	Master Protein	Q92692	Nectin-2 OS=Homo sapiens OX=9606 GN=NECTIN2 PE=1 SV=1	0	5.904	3	2	3	2	1	538	57.7	4.82	8.52	2	0	1.054	1.124	1.076	1.073	1.009	0.997	1.016	0.996	101.5	108.3	103.6	103.3	97.2	96	97.9	96	96.3	101.5	108.3	103.6	103.3	97.2	96	97.9	96	96.3	526	561.2	536.9	535.5	503.7	497.8	507.3	497.3	499.2	High	High	High	High	High	High	High	High	High
FALSE	High	Master Protein	Q8N2U9	Solute carrier family 66 member 2 OS=Homo sapiens OX=9606 GN=SLC66A2 PE=1 SV=1	0	5.897	8	2	2	2	1	271	30.5	8.18	5.96	2	0	1.288	1.065	1.057	0.918	0.978	1.042	1.025	0.833	126	104.1	103.4	89.7	95.6	101.9	100.2	81.4	97.8	126	104.1	103.4	89.7	95.6	101.9	100.2	81.4	97.8	181.9	150.4	149.3	129.6	138	147.2	144.7	117.6	141.2	High	High	High	High	High	High	High	High	High
FALSE	High	Master Protein	Q96IK1	Biorientation of chromosomes in cell division protein 1 OS=Homo sapiens OX=9606 GN=BOD1 PE=1 SV=2	0	5.89	18	2	2	2	1	185	19.2	6.33	5.28	2	0	1.117	1.094	1.123	1.077	0.827	0.931	1.161	1.002	107.7	105.5	108.3	103.9	79.8	89.8	112	96.7	96.4	107.7	105.5	108.3	103.9	79.8	89.8	112	96.7	96.4	399.4	391.2	401.6	385.3	295.8	332.8	415.1	358.4	357.6	High	High	High	High	High	High	High	High	High
FALSE	High	Master Protein	Q13227	G protein pathway suppressor 2 OS=Homo sapiens OX=9606 GN=GPS2 PE=1 SV=3	0	5.885	9	3	3	3	1	327	36.7	9.52	9.17	3	0	0.753	0.903	0.938	0.927	1.067	1.019	0.968	0.965	79.4	95.1	98.8	97.7	112.5	107.4	102	101.7	105.4	79.4	95.1	98.8	97.7	112.5	107.4	102	101.7	105.4	803.4	963.1	1000.3	988.8	1138.4	1086.8	1032.9	1029	1066.9	High	High	High	High	High	High	High	High	High
FALSE	High	Master Protein	Q9NX74	tRNA-dihydrouridine(20) synthase [NAD(P)+]-like OS=Homo sapiens OX=9606 GN=DUS2 PE=1 SV=1	0	5.873	6	2	2	2	1	493	55	7.11	7.37	2	0	0.957	0.972	1.016	0.952	0.862	0.823	0.822	0.809	104.8	106.5	111.3	104.3	94.5	90.2	90.1	88.7	109.6	104.8	106.5	111.3	104.3	94.5	90.2	90.1	88.7	109.6	249.2	253.2	264.6	247.9	224.6	214.4	214.2	210.9	260.5	High	High	High	High	High	High	High	High	High
FALSE	High	Master Protein	P24723	Protein kinase C eta type OS=Homo sapiens OX=9606 GN=PRKCH PE=1 SV=4	0	5.87	4	2	2	2	1	683	77.8	7.77	6.06	2	0	0.872	1.158	1.121	0.995	0.976	1.102	1.044	1.017	84.5	112.3	108.6	96.4	94.6	106.8	101.2	98.6	96.9	84.5	112.3	108.6	96.4	94.6	106.8	101.2	98.6	96.9	359.1	476.9	461.4	409.7	401.9	453.7	429.9	418.9	411.7	High	High	High	High	High	High	High	High	High
FALSE	High	Master Protein	Q99735	Microsomal glutathione S-transferase 2 OS=Homo sapiens OX=9606 GN=MGST2 PE=1 SV=1	0	5.866	10	1	2	1	1	147	16.6	9.55	6.72	1	0	0.961	0.965	1.022	0.931	1.007	0.985	1.115	0.944	96.8	97.3	103	93.9	101.5	99.3	112.3	95.2	100.8	96.8	97.3	103	93.9	101.5	99.3	112.3	95.2	100.8	124.8	125.4	132.8	121	130.8	128	144.8	122.7	129.9	High	High	High	High	High	High	High	High	High
FALSE	High	Master Protein	Q86WV6	Stimulator of interferon genes protein OS=Homo sapiens OX=9606 GN=STING1 PE=1 SV=1	0	5.866	4	1	2	1	1	379	42.2	7.05	8.72	1	0	0.973	0.933	1.035	0.885	1.137	1.004	1.014	1.094	96.5	92.5	102.6	87.8	112.8	99.5	100.6	108.5	99.2	96.5	92.5	102.6	87.8	112.8	99.5	100.6	108.5	99.2	162.8	156.1	173.2	148.2	190.3	168	169.8	183.1	167.4	High	High	High	High	High	High	High	High	High
FALSE	High	Master Protein	P11172	Uridine 5'-monophosphate synthase OS=Homo sapiens OX=9606 GN=UMPS PE=1 SV=1	0	5.857	4	1	1	1	1	480	52.2	7.24	5.23	1	0	0.867	0.857	0.91	0.969	0.983	0.921	0.962	0.92	93	91.9	97.6	104	105.5	98.8	103.2	98.7	107.3	93	91.9	97.6	104	105.5	98.8	103.2	98.7	107.3	296.7	293.2	311.4	331.8	336.4	315.2	329.3	314.8	342.3	High	High	High	High	High	High	High	High	High
FALSE	High	Master Protein	Q16549	Proprotein convertase subtilisin/kexin type 7 OS=Homo sapiens OX=9606 GN=PCSK7 PE=1 SV=2	0	5.856	2	1	1	1	1	785	86.2	5.85	4.58	1	0	0.892	0.804	0.991	0.967	0.919	1.207	0.899	0.845	94.2	84.9	104.6	102.1	97	127.4	94.9	89.3	105.6	94.2	84.9	104.6	102.1	97	127.4	94.9	89.3	105.6	66.6	60	74	72.2	68.6	90.1	67.1	63.1	74.7	High	High	High	High	High	High	High	High	High
FALSE	High	Master Protein	Q8IXU6	Solute carrier family 35 member F2 OS=Homo sapiens OX=9606 GN=SLC35F2 PE=1 SV=1	0	5.848	6	2	5	2	1	374	41.2	6.21	13.35	2	0	1.125	0.91	1.061	0.965	1.051	1.023	1.099	0.951	110.3	89.2	104	94.6	103	100.2	107.6	93.2	98	110.3	89.2	104	94.6	103	100.2	107.6	93.2	98	1308.6	1058.7	1234	1122.2	1222.5	1189.4	1277.4	1105.9	1162.9	High	High	High	High	High	High	High	High	High
FALSE	High	Master Protein	Q14186	Transcription factor Dp-1 OS=Homo sapiens OX=9606 GN=TFDP1 PE=1 SV=1	0	5.848	4	1	1	1	1	410	45	6.05	4.57	1	0																																				High	High	High	High	High	High	High	High	High
FALSE	High	Master Protein	Q96QE3	ATPase family AAA domain-containing protein 5 OS=Homo sapiens OX=9606 GN=ATAD5 PE=1 SV=4	0	5.846	1	1	1	1	1	1844	207.4	9.19	4.23	1	0	0.688	0.876	0.998	0.949	1.135	0.734	0.933	1.041	74.1	94.4	107.5	102.2	122.3	79.1	100.6	112.2	107.7	74.1	94.4	107.5	102.2	122.3	79.1	100.6	112.2	107.7	41.1	52.3	59.6	56.7	67.8	43.9	55.8	62.2	59.7	High	High	High	High	High	High	High	High	High
FALSE	High	Master Protein	Q8IV38	Ankyrin repeat and MYND domain-containing protein 2 OS=Homo sapiens OX=9606 GN=ANKMY2 PE=1 SV=1	0	5.834	4	1	1	1	1	441	49.3	6.25	4.68	1	0	0.904	0.91	0.927	0.929	0.945	0.882	0.912	0.889	98.1	98.7	100.5	100.8	102.5	95.6	98.9	96.5	108.5	98.1	98.7	100.5	100.8	102.5	95.6	98.9	96.5	108.5	212.2	213.6	217.6	218.1	221.9	207	214.1	208.8	234.7	High	High	High	High	High	High	High	High	High
FALSE	High	Master Protein	O14907	Tax1-binding protein 3 OS=Homo sapiens OX=9606 GN=TAX1BP3 PE=1 SV=2	0	5.831	14	1	1	1	1	124	13.7	8.48	4.68	1	0	1.01	1.142	1.059	1.064	1.035	1.041	1.159	0.806	97.6	110.4	102.3	102.8	100	100.6	112	77.8	96.6	97.6	110.4	102.3	102.8	100	100.6	112	77.8	96.6	141.2	159.7	148	148.7	144.7	145.5	162	112.6	139.8	High	High	High	High	High	High	High	High	High
FALSE	High	Master Protein	Q86WH2	Ras association domain-containing protein 3 OS=Homo sapiens OX=9606 GN=RASSF3 PE=1 SV=1	0	5.83	8	1	1	1	1	238	27.5	7.44	5.83	1	0	0.804	0.645	0.88	0.994	1.107	0.932	0.926	0.928	88.1	70.7	96.4	108.9	121.3	102.1	101.5	101.6	109.5	88.1	70.7	96.4	108.9	121.3	102.1	101.5	101.6	109.5	98.5	79	107.8	121.7	135.6	114.2	113.5	113.6	122.5	High	High	High	High	High	High	High	High	High
FALSE	High	Master Protein	Q9UJX5	Anaphase-promoting complex subunit 4 OS=Homo sapiens OX=9606 GN=ANAPC4 PE=1 SV=2	0	5.829	2	1	1	1	1	808	92.1	5.53	5.84	1	0	1.039	0.92	1.093	1.07	1.066	0.957	0.981	1.146	100.8	89.3	106.1	103.9	103.5	92.9	95.2	111.2	97.1	100.8	89.3	106.1	103.9	103.5	92.9	95.2	111.2	97.1	44.5	39.4	46.8	45.8	45.7	41	42	49.1	42.8	High	High	High	High	High	High	High	High	High
FALSE	High	Master Protein	O43306	Adenylate cyclase type 6 OS=Homo sapiens OX=9606 GN=ADCY6 PE=1 SV=2	0	5.826	2	1	1	1	1	1168	130.5	8.22	4.7	1	0	1.212	1.167	1.361	1.244	1.287	1.05	1.027	1.09	104.5	100.6	117.3	107.2	111	90.5	88.6	94	86.2	104.5	100.6	117.3	107.2	111	90.5	88.6	94	86.2	27	26	30.3	27.7	28.7	23.4	22.9	24.3	22.3	High	High	High	High	High	High	High	High	High
FALSE	High	Master Protein	Q8TCG1	Protein CIP2A OS=Homo sapiens OX=9606 GN=CIP2A PE=1 SV=2	0	5.825	2	2	2	2	1	905	102.1	6.23	6.38	2	0	0.972	0.981	0.952	0.996	1.031	1.031	0.95	0.98	98.3	99.3	96.3	100.8	104.3	104.3	96.2	99.2	101.2	98.3	99.3	96.3	100.8	104.3	104.3	96.2	99.2	101.2	495.3	500.2	485.1	507.7	525.6	525.5	484.5	499.8	509.8	High	High	High	High	High	High	High	High	High
FALSE	High	Master Protein	O43427	Acidic fibroblast growth factor intracellular-binding protein OS=Homo sapiens OX=9606 GN=FIBP PE=1 SV=3	0	5.823	4	1	1	1	1	364	41.9	6.48	4.88	1	0	0.952	0.846	1.004	1.095	1.054	1.059	1.137	1.019	93.5	83.1	98.6	107.5	103.5	103.9	111.7	100	98.2	93.5	83.1	98.6	107.5	103.5	103.9	111.7	100	98.2	171.2	152.2	180.5	196.9	189.5	190.4	204.5	183.2	179.8	High	High	High	High	High	High	High	High	High
FALSE	High	Master Protein	Q5T5P2	Sickle tail protein homolog OS=Homo sapiens OX=9606 GN=KIAA1217 PE=1 SV=2	0	5.819	1	2	2	2	1	1943	214	7.06	3.7	2	0	0.865	0.883	0.924	0.906	0.895	0.833	0.958	0.865	95.7	97.8	102.3	100.3	99.1	92.3	106.1	95.7	110.7	95.7	97.8	102.3	100.3	99.1	92.3	106.1	95.7	110.7	197.9	202.1	211.4	207.4	204.9	190.7	219.3	197.9	228.8	High	High	High	High	High	High	High	High	High
FALSE	High	Master Protein	P14859	POU domain, class 2, transcription factor 1 OS=Homo sapiens OX=9606 GN=POU2F1 PE=1 SV=2	0	5.8	4	2	2	2	1	743	76.4	6.81	7.99	2	0	0.948	0.984	1.007	0.995	0.888	0.934	1.096	0.911	97.4	101.1	103.4	102.2	91.2	95.9	112.5	93.5	102.7	97.4	101.1	103.4	102.2	91.2	95.9	112.5	93.5	102.7	658	683.1	698.8	690.6	616.2	648.2	760.3	632	694	High	High	High	High	High	High	High	High	High
FALSE	High	Master Protein	O95628	CCR4-NOT transcription complex subunit 4 OS=Homo sapiens OX=9606 GN=CNOT4 PE=1 SV=3	0	5.799	3	1	1	1	1	575	63.5	7.03	5.28	1	0	0.996	1.018	1.031	0.962	0.989	0.986	1.016	1.026	99.4	101.6	102.8	96	98.6	98.3	101.3	102.4	99.7	99.4	101.6	102.8	96	98.6	98.3	101.3	102.4	99.7	229.9	235	237.9	222.1	228.2	227.5	234.4	236.9	230.8	High	High	High	High	High	High	High	High	High
FALSE	High	Master Protein	P51689	Arylsulfatase D OS=Homo sapiens OX=9606 GN=ARSD PE=1 SV=2	0	5.798	2	1	3	1	1	593	64.8	7.23	8.07	1	0	1.043	1.051	0.923	0.941	0.923	1.009	1.016	0.877	106.9	107.7	94.5	96.4	94.6	103.4	104.1	89.9	102.5	106.9	107.7	94.5	96.4	94.6	103.4	104.1	89.9	102.5	174.9	176.2	154.7	157.8	154.8	169.2	170.4	147.1	167.7	High	High	High	High	High	High	High	High	High
FALSE	High	Master Protein	Q9UHR5	SAP30-binding protein OS=Homo sapiens OX=9606 GN=SAP30BP PE=1 SV=1	0	5.798	10	2	2	2	1	308	33.9	4.84	3.88	2	0	0.982	1.041	1.049	0.966	1.065	1.012	1.018	0.969	97.1	102.9	103.7	95.5	105.3	100.1	100.7	95.8	98.9	97.1	102.9	103.7	95.5	105.3	100.1	100.7	95.8	98.9	526.6	558.4	562.8	518.3	571.2	542.8	546	519.8	536.5	High	High	High	High	High	High	High	High	High
FALSE	High	Master Protein	O60678	Protein arginine N-methyltransferase 3 OS=Homo sapiens OX=9606 GN=PRMT3 PE=1 SV=4	0	5.797	5	2	2	2	1	531	59.9	5.35	7.2	2	0	0.97	1.171	1.037	1.062	0.954	1.041	1.184	0.968	93	112.3	99.4	101.8	91.5	99.8	113.5	92.8	95.9	93	112.3	99.4	101.8	91.5	99.8	113.5	92.8	95.9	194.6	234.9	208	212.9	191.4	208.8	237.4	194.1	200.5	High	High	High	High	High	High	High	High	High
FALSE	High	Master Protein	Q2KHR3	Glutamine and serine-rich protein 1 OS=Homo sapiens OX=9606 GN=QSER1 PE=1 SV=3	0	5.797	2	3	3	3	1	1735	189.9	7.08	0	3	0	0.973	1.067	0.981	0.968	0.992	0.949	0.991	0.922	99.1	108.6	99.8	98.5	100.9	96.6	100.8	93.8	101.8	99.1	108.6	99.8	98.5	100.9	96.6	100.8	93.8	101.8	742.3	813.9	748.1	738	756.3	723.5	755.6	703	762.6	High	High	High	High	High	High	High	High	High
FALSE	High	Master Protein	Q06265	Exosome complex component RRP45 OS=Homo sapiens OX=9606 GN=EXOSC9 PE=1 SV=3	0	5.797	4	2	2	2	1	439	48.9	5.29	6.34	2	0	0.997	1.014	0.968	0.925	0.89	1.014	0.884	0.905	104.4	106.1	101.4	96.9	93.2	106.1	92.5	94.8	104.7	104.4	106.1	101.4	96.9	93.2	106.1	92.5	94.8	104.7	825	838.7	800.9	765.3	736.4	838.7	730.8	748.8	827	High	High	High	High	High	High	High	High	High
FALSE	High	Master Protein	Q9NX95	Syntabulin OS=Homo sapiens OX=9606 GN=SYBU PE=1 SV=2	0	5.796	3	1	1	1	1	663	72.3	6.25	4.52	1	0	0.878	0.837	0.838	0.9	0.906	0.891	0.828	0.974	98.2	93.6	93.6	100.5	101.3	99.6	92.6	108.8	111.8	98.2	93.6	93.6	100.5	101.3	99.6	92.6	108.8	111.8	127.6	121.6	121.7	130.7	131.6	129.4	120.3	141.5	145.3	High	High	High	High	High	High	High	High	High
FALSE	High	Master Protein	Q99496	E3 ubiquitin-protein ligase RING2 OS=Homo sapiens OX=9606 GN=RNF2 PE=1 SV=1	0	5.794	7	2	2	1	1	336	37.6	6.84	5.14	2	0	1.014	0.913	0.937	0.915	1.083	0.805	0.913	0.944	107.1	96.4	98.9	96.6	114.3	85	96.4	99.7	105.6	107.1	96.4	98.9	96.6	114.3	85	96.4	99.7	105.6	53.1	47.8	49.1	48	56.7	42.2	47.8	49.5	52.4	High	High	High	High	High	High	High	High	High
FALSE	High	Master Protein	Q9Y6G5	COMM domain-containing protein 10 OS=Homo sapiens OX=9606 GN=COMMD10 PE=1 SV=1	0	5.789	14	2	3	2	1	202	23	6.54	9.42	2	0	0.856	0.874	0.866	0.944	0.988	0.899	0.957	1.028	91.6	93.5	92.6	101	105.7	96.2	102.4	110	107	91.6	93.5	92.6	101	105.7	96.2	102.4	110	107	317.2	323.7	320.7	349.7	365.9	333.1	354.6	380.7	370.4	High	High	High	High	High	High	High	High	High
FALSE	High	Master Protein	Q96EX1	Small integral membrane protein 12 OS=Homo sapiens OX=9606 GN=SMIM12 PE=1 SV=3	0	5.782	29	3	3	3	1	92	10.8	8.44	8.56	3	0	1.013	0.992	0.947	1.091	0.836	0.958	0.963	0.828	105.7	103.4	98.8	113.8	87.2	99.9	100.4	86.4	104.3	105.7	103.4	98.8	113.8	87.2	99.9	100.4	86.4	104.3	680.7	666.3	636.3	733.2	561.9	643.4	646.9	556.5	671.8	High	High	High	High	High	High	High	High	High
FALSE	High	Master Protein	Q9P0W2	SWI/SNF-related matrix-associated actin-dependent regulator of chromatin subfamily E member 1-related OS=Homo sapiens OX=9606 GN=HMG20B PE=1 SV=1	0	5.78	4	1	2	1	1	317	35.8	9.35	5.61	1	0	1.084	1.025	1.059	1.137	0.979	1.17	1.112	1.003	101.9	96.4	99.6	106.9	92.1	110.1	104.6	94.4	94	101.9	96.4	99.6	106.9	92.1	110.1	104.6	94.4	94	270.9	256.3	264.6	284.1	244.7	292.5	277.9	250.8	249.9	High	High	High	High	High	High	High	High	High
FALSE	High	Master Protein	Q5SNT2	Transmembrane protein 201 OS=Homo sapiens OX=9606 GN=TMEM201 PE=1 SV=1	0	5.777	3	2	2	2	1	666	72.2	9.22	6.01	2	0	1.094	1.334	1.007	1.219	0.973	1.097	0.979	1.013	101.4	123.5	93.3	112.9	90.1	101.6	90.7	93.9	92.6	101.4	123.5	93.3	112.9	90.1	101.6	90.7	93.9	92.6	524.4	639.2	482.8	584.3	466.3	525.5	469.1	485.7	479.3	High	High	High	High	High	High	High	High	High
FALSE	High	Master Protein	P16333	Cytoplasmic protein NCK1 OS=Homo sapiens OX=9606 GN=NCK1 PE=1 SV=1	0	5.774	5	2	2	2	1	377	42.8	6.47	6.43	2	0	0.897	0.971	1.005	1.01	0.94	0.967	1.026	0.962	92	99.5	103.1	103.6	96.3	99.2	105.2	98.6	102.5	92	99.5	103.1	103.6	96.3	99.2	105.2	98.6	102.5	433.1	468.6	485.2	487.6	453.4	466.8	495.2	464.3	482.5	High	High	High	High	High	High	High	High	High
FALSE	High	Master Protein	Q86UD1	Out at first protein homolog OS=Homo sapiens OX=9606 GN=OAF PE=2 SV=1	0	5.773	15	2	2	2	1	273	30.7	6.84	2.95	2	0	0.916	0.985	0.938	0.946	1.019	0.862	0.824	0.985	97.2	104.6	99.6	100.4	108.2	91.6	87.5	104.6	106.2	97.2	104.6	99.6	100.4	108.2	91.6	87.5	104.6	106.2	56.1	60.4	57.5	58	62.4	52.8	50.5	60.4	61.3	High	High	High	High	High	High	High	High	High
FALSE	High	Master Protein	O00748	Cocaine esterase OS=Homo sapiens OX=9606 GN=CES2 PE=1 SV=1	0	5.765	3	2	2	2	1	559	61.8	6.1	6.19	2	0	0.997	0.945	1.012	1.086	0.957	1.083	1.04	0.988	98.6	93.4	100	107.3	94.5	107	102.8	97.7	98.8	98.6	93.4	100	107.3	94.5	107	102.8	97.7	98.8	824.6	781.6	836.8	897.5	791.2	895.6	859.8	817.1	826.8	High	High	High	High	High	High	High	High	High
FALSE	High	Master Protein	Q9P2K8	eIF-2-alpha kinase GCN2 OS=Homo sapiens OX=9606 GN=EIF2AK4 PE=1 SV=3	0	5.765	1	2	2	2	1	1649	186.8	6.28	5.72	2	0	0.908	0.963	0.978	0.964	1.035	0.989	1.081	1.028	91.4	96.9	98.4	96.9	104.1	99.5	108.8	103.4	100.6	91.4	96.9	98.4	96.9	104.1	99.5	108.8	103.4	100.6	229.2	243	246.7	243.1	261.2	249.5	272.8	259.4	252.3	High	High	High	High	High	High	High	High	High
FALSE	High	Master Protein	Q96EB1	Elongator complex protein 4 OS=Homo sapiens OX=9606 GN=ELP4 PE=1 SV=2	0	5.758	4	1	1	1	1	424	46.6	8.51	4.17	1	0	1.058	0.965	0.943	0.848	0.938	0.863	1.021	0.899	111.6	101.8	99.5	89.4	98.9	91	107.6	94.8	105.5	111.6	101.8	99.5	89.4	98.9	91	107.6	94.8	105.5	45.9	41.8	40.9	36.8	40.7	37.4	44.2	39	43.4	High	High	High	High	High	High	High	High	High
FALSE	High	Master Protein	Q9UBF8	Phosphatidylinositol 4-kinase beta OS=Homo sapiens OX=9606 GN=PI4KB PE=1 SV=1	0	5.756	3	2	2	2	1	816	91.3	6.25	7.1	2	0	0.859	1.067	0.932	1.015	0.904	0.989	0.981	0.932	89.1	110.6	96.6	105.2	93.8	102.6	101.7	96.7	103.7	89.1	110.6	96.6	105.2	93.8	102.6	101.7	96.7	103.7	196.1	243.6	212.7	231.6	206.4	225.8	223.9	212.8	228.3	High	High	High	High	High	High	High	High	High	Phospho [S511]
FALSE	High	Master Protein	O95352	Ubiquitin-like modifier-activating enzyme ATG7 OS=Homo sapiens OX=9606 GN=ATG7 PE=1 SV=1	0	5.755	2	1	1	1	1	703	77.9	6.24	4.62	1	0																																				High	High	High	High	High	High	High	High	High
FALSE	High	Master Protein	O94886	CSC1-like protein 1 OS=Homo sapiens OX=9606 GN=TMEM63A PE=1 SV=3	0	5.753	1	1	2	1	1	807	92.1	7.27	4.19	1	0	0.986	0.899	0.985	1.042	0.956	0.994	1.034	0.86	101.3	92.4	101.3	107.1	98.3	102.2	106.3	88.4	102.8	101.3	92.4	101.3	107.1	98.3	102.2	106.3	88.4	102.8	132	120.4	131.9	139.5	128	133.1	138.4	115.1	133.9	High	High	High	High	High	High	High	High	High
FALSE	High	Master Protein	Q2TAL8	Glutamine-rich protein 1 OS=Homo sapiens OX=9606 GN=QRICH1 PE=1 SV=1	0	5.744	3	2	2	2	1	776	86.4	5.87	6.61	2	0	0.914	1.132	0.954	1.024	0.846	1.035	0.947	0.864	94.4	116.9	98.5	105.7	87.4	106.9	97.8	89.2	103.3	94.4	116.9	98.5	105.7	87.4	106.9	97.8	89.2	103.3	270.7	335.3	282.4	303.2	250.6	306.5	280.4	255.8	296.2	High	High	High	High	High	High	High	High	High
FALSE	High	Master Protein	Q96S06	Lipase maturation factor 1 OS=Homo sapiens OX=9606 GN=LMF1 PE=1 SV=1	0	5.742	6	2	2	2	1	567	64.8	9.31	5.4	2	0	1.454	0.913	1.216	1.099	1.343	1.417	1.27	1.479	116.9	73.4	97.8	88.4	108	114	102.1	119	80.4	116.9	73.4	97.8	88.4	108	114	102.1	119	80.4	57.5	36.1	48.1	43.5	53.1	56.1	50.2	58.5	39.6	High	High	High	High	High	High	High	High	High
FALSE	High	Master Protein	P21741	Midkine OS=Homo sapiens OX=9606 GN=MDK PE=1 SV=1	0	5.737	12	2	2	2	1	143	15.6	9.79	5.72	2	0	1.265	1.534	1.193	0.808	1.109	0.913	1.062	1.171	113.2	137.3	106.8	72.3	99.3	81.7	95	104.8	89.5	113.2	137.3	106.8	72.3	99.3	81.7	95	104.8	89.5	145.3	176.2	137.1	92.8	127.4	104.8	122	134.5	114.9	High	High	High	High	High	High	High	High	High
FALSE	High	Master Protein	Q8NEW0	Zinc transporter 7 OS=Homo sapiens OX=9606 GN=SLC30A7 PE=2 SV=1	0	5.727	6	2	3	2	1	376	41.6	6.95	8.32	2	0	1.098	1.131	1.143	1.017	0.858	0.997	0.987	0.874	108.6	111.8	113	100.5	84.8	98.5	97.5	86.4	98.8	108.6	111.8	113	100.5	84.8	98.5	97.5	86.4	98.8	520.6	536.2	541.9	481.8	406.5	472.5	467.6	414.4	473.9	High	High	High	High	High	High	High	High	High
FALSE	High	Master Protein	Q9BQC6	Ribosomal protein 63, mitochondrial OS=Homo sapiens OX=9606 GN=MRPL57 PE=1 SV=1	0	5.727	20	2	2	2	1	102	12.3	11.44	4.63	2	0	0.951	0.919	0.993	1.005	0.92	0.952	0.971	1.003	98.2	94.9	102.5	103.8	95.1	98.4	100.2	103.6	103.3	98.2	94.9	102.5	103.8	95.1	98.4	100.2	103.6	103.3	241.5	233.3	252.1	255.3	233.8	241.9	246.5	254.7	254	High	High	High	High	High	High	High	High	High
FALSE	High	Master Protein	Q0P6H9	Transmembrane protein 62 OS=Homo sapiens OX=9606 GN=TMEM62 PE=1 SV=1	0	5.726	4	1	1	1	1	643	73.1	9.26	4.56	1	0	1.03	1.131	1.071	0.885	1.224	1.144	0.979	1.222	95.7	105.1	99.5	82.2	113.7	106.3	91	113.6	92.9	95.7	105.1	99.5	82.2	113.7	106.3	91	113.6	92.9	76	83.4	79	65.3	90.3	84.3	72.2	90.1	73.7	High	High	High	High	High	High	High	High	High
FALSE	High	Master Protein	Q9HCY8	Protein S100-A14 OS=Homo sapiens OX=9606 GN=S100A14 PE=1 SV=1	0	5.725	14	1	2	1	1	104	11.7	5.24	7.04	1	0	0.918	1.125	1.083	1.043	1.138	1.213	1.252	1.22	82.7	101.3	97.6	93.9	102.5	109.3	112.8	109.9	90.1	82.7	101.3	97.6	93.9	102.5	109.3	112.8	109.9	90.1	37	45.4	43.7	42.1	45.9	48.9	50.5	49.2	40.3	High	High	High	High	High	High	High	High	High
FALSE	High	Master Protein	Q96S15	GATOR complex protein WDR24 OS=Homo sapiens OX=9606 GN=WDR24 PE=1 SV=2	0	5.725	2	1	2	1	1	790	88.2	6.52	6.6	1	0	0.896	0.983	1.039	1.027	0.984	0.975	1.071	0.964	90.2	99	104.6	103.3	99.1	98.2	107.8	97	100.7	90.2	99	104.6	103.3	99.1	98.2	107.8	97	100.7	357.4	392.4	414.7	409.6	392.8	389.2	427.2	384.5	399	High	High	High	High	High	High	High	High	High
FALSE	High	Master Protein	Q9NUQ2	1-acyl-sn-glycerol-3-phosphate acyltransferase epsilon OS=Homo sapiens OX=9606 GN=AGPAT5 PE=1 SV=3	0	5.724	3	1	1	1	1	364	42	9.1	4.25	1	0	1.167	1.097	1.114	1.147	1.074	1.076	0.909	1.127	108.1	101.6	103.3	106.3	99.5	99.8	84.2	104.4	92.7	108.1	101.6	103.3	106.3	99.5	99.8	84.2	104.4	92.7	290.9	273.3	277.8	286	267.7	268.3	226.5	280.8	249.3	High	High	High	High	High	High	High	High	High
FALSE	High	Master Protein	Q32P44	Echinoderm microtubule-associated protein-like 3 OS=Homo sapiens OX=9606 GN=EML3 PE=1 SV=1	0	5.724	2	1	1	1	1	896	95.1	7.12	4.38	1	0	0.85	0.683	0.883	0.719	0.835	1.067	0.857	0.801	99.4	79.9	103.3	84.1	97.6	124.8	100.2	93.6	117	99.4	79.9	103.3	84.1	97.6	124.8	100.2	93.6	117	25.5	20.5	26.5	21.6	25	32	25.7	24	30	High	High	High	High	High	High	High	High	High
FALSE	High	Master Protein	P02656	Apolipoprotein C-III OS=Homo sapiens OX=9606 GN=APOC3 PE=1 SV=1	0	5.721	16	1	2	1	1	99	10.8	5.41	8.2	1	0	0.815	0.77	0.93	0.934	0.951	0.915	0.959	0.86	90.1	85.2	102.9	103.4	105.2	101.2	106.2	95.1	110.7	90.1	85.2	102.9	103.4	105.2	101.2	106.2	95.1	110.7	74.4	70.3	84.9	85.3	86.8	83.5	87.6	78.5	91.3	High	High	High	High	High	High	High	High	High
FALSE	High	Master Protein	Q9BZX2	Uridine-cytidine kinase 2 OS=Homo sapiens OX=9606 GN=UCK2 PE=1 SV=1	0	5.72	8	2	2	2	1	261	29.3	6.7	6.19	2	0	0.918	0.947	0.945	0.996	0.987	1.017	0.983	0.906	94.9	98	97.8	103.1	102.2	105.2	101.7	93.7	103.5	94.9	98	97.8	103.1	102.2	105.2	101.7	93.7	103.5	490.7	506.5	505.4	532.7	528	543.7	525.9	484.3	534.8	High	High	High	High	High	High	High	High	High
FALSE	High	Master Protein	O00623	Peroxisome assembly protein 12 OS=Homo sapiens OX=9606 GN=PEX12 PE=1 SV=1	0	5.709	4	1	2	1	1	359	40.8	9.11	8.96	1	0	0.883	0.948	0.936	1.103	0.915	0.996	0.94	0.893	92.3	99	97.8	115.2	95.6	104.1	98.2	93.3	104.5	92.3	99	97.8	115.2	95.6	104.1	98.2	93.3	104.5	497.6	534.1	527.6	621.5	515.8	561.3	529.8	503.1	563.5	High	High	High	High	High	High	High	High	High
FALSE	High	Master Protein	Q9H4A4	Aminopeptidase B OS=Homo sapiens OX=9606 GN=RNPEP PE=1 SV=2	0	5.704	3	2	2	2	1	650	72.5	5.74	7.21	2	0	0.958	1.155	0.966	1.016	1.096	0.922	1.003	0.956	95	114.6	95.8	100.8	108.7	91.5	99.5	94.8	99.2	95	114.6	95.8	100.8	108.7	91.5	99.5	94.8	99.2	979	1181.1	987.7	1039.2	1120.6	942.8	1025.6	977.2	1022.5	High	High	High	High	High	High	High	High	High
FALSE	High	Master Protein	O95999	B-cell lymphoma/leukemia 10 OS=Homo sapiens OX=9606 GN=BCL10 PE=1 SV=1	0	5.696	9	2	2	2	1	233	26.2	5.74	5.9	2	0	0.935	0.966	0.969	1.021	0.936	0.855	1.031	0.922	97.4	100.7	101	106.5	97.6	89.1	107.4	96.1	104.2	97.4	100.7	101	106.5	97.6	89.1	107.4	96.1	104.2	436.4	451	452.4	476.8	437.1	399	481.2	430.4	466.8	High	High	High	High	High	High	High	High	High
FALSE	High	Master Protein	Q14790	Caspase-8 OS=Homo sapiens OX=9606 GN=CASP8 PE=1 SV=1	0	5.694	4	1	2	1	1	479	55.4	5.1	8.36	1	0	1.019	0.977	0.925	0.944	1.117	0.986	1.096	1.017	101	96.8	91.7	93.5	110.7	97.8	108.6	100.8	99.1	101	96.8	91.7	93.5	110.7	97.8	108.6	100.8	99.1	226.8	217.3	205.9	210	248.6	219.5	243.8	226.4	222.5	High	High	High	High	High	High	High	High	High
FALSE	High	Master Protein	Q9BZC7	ATP-binding cassette sub-family A member 2 OS=Homo sapiens OX=9606 GN=ABCA2 PE=1 SV=4	0	5.692	1	3	3	3	1	2435	269.7	6.81	7.04	3	0	0.828	0.756	0.889	0.892	0.931	0.98	0.965	0.866	91.9	84	98.7	99	103.4	108.8	107.1	96.1	111	91.9	84	98.7	99	103.4	108.8	107.1	96.1	111	238.5	217.8	256	257	268.3	282.3	277.9	249.3	288	High	High	High	High	High	High	High	High	High
FALSE	High	Master Protein	Q9GZR2	RNA exonuclease 4 OS=Homo sapiens OX=9606 GN=REXO4 PE=1 SV=2	0	5.692	5	2	2	2	1	422	46.6	9.77	7.14	2	0	1.034	1.012	0.959	1.087	0.984	1.144	0.988	1.025	100.8	98.6	93.5	105.9	96	111.6	96.3	99.9	97.5	100.8	98.6	93.5	105.9	96	111.6	96.3	99.9	97.5	548.9	537.2	509.2	577	522.7	607.7	524.7	544	531	High	High	High	High	High	High	High	High	High
FALSE	High	Master Protein	E0CX11	Short transmembrane mitochondrial protein 1 OS=Homo sapiens OX=9606 GN=STMP1 PE=1 SV=1	0	5.688	62	1	1	1	1	47	5.3	9.13	3.9	1	0	1.191	0.871	1.192	0.994	1.03	1.308	1.074	1.137	109.4	80	109.5	91.3	94.6	120.2	98.7	104.4	91.9	109.4	80	109.5	91.3	94.6	120.2	98.7	104.4	91.9	26.7	19.5	26.7	22.3	23.1	29.3	24.1	25.5	22.4	High	High	High	High	High	High	High	High	High
FALSE	High	Master Protein	Q9UN73	Protocadherin alpha-6 OS=Homo sapiens OX=9606 GN=PCDHA6 PE=2 SV=1	0	5.678	2	1	1	1	1	950	102.7	5.06	4.58	1	0	1.082	1.155	1.044	1.025	0.964	1.055	0.89	1.118	104.3	111.3	100.7	98.9	93	101.7	85.8	107.8	96.4	104.3	111.3	100.7	98.9	93	101.7	85.8	107.8	96.4	35.4	37.8	34.2	33.6	31.6	34.6	29.1	36.6	32.7	High	High	High	High	High	High	High	High	High
FALSE	High	Master Protein	Q8NDT2	Putative RNA-binding protein 15B OS=Homo sapiens OX=9606 GN=RBM15B PE=1 SV=3	0	5.671	2	2	2	1	1	890	97.1	9.85	6.46	2	0	0.939	0.858	0.899	1.002	1.017	1.011	0.917	0.932	98.5	90.1	94.3	105.2	106.8	106.1	96.2	97.8	105	98.5	90.1	94.3	105.2	106.8	106.1	96.2	97.8	105	339	309.9	324.6	361.8	367.3	365.1	331.1	336.5	361.1	High	High	High	High	High	High	High	High	High
FALSE	High	Master Protein	Q9H0U3	Magnesium transporter protein 1 OS=Homo sapiens OX=9606 GN=MAGT1 PE=1 SV=1	0	5.67	6	2	3	2	1	335	38	9.63	10.01	2	0	0.852	0.836	0.902	0.943	0.835	0.904	0.836	0.852	96.3	94.6	102	106.7	94.4	102.2	94.5	96.3	113.1	96.3	94.6	102	106.7	94.4	102.2	94.5	96.3	113.1	277.5	272.6	294	307.4	272.2	294.5	272.4	277.7	325.9	High	High	High	High	High	High	High	High	High
FALSE	High	Master Protein	Q86WA9	Sodium-independent sulfate anion transporter OS=Homo sapiens OX=9606 GN=SLC26A11 PE=1 SV=2	0	5.669	4	2	3	2	1	606	65.3	7.31	9.17	2	0	0.998	0.912	0.993	0.99	0.913	1.001	1.051	0.936	102.2	93.3	101.7	101.3	93.4	102.5	107.6	95.8	102.3	102.2	93.3	101.7	101.3	93.4	102.5	107.6	95.8	102.3	722.9	660.2	719.3	716.6	661.1	725	761.1	677.9	724.1	High	High	High	High	High	High	High	High	High
FALSE	High	Master Protein	O95861	3'(2'),5'-bisphosphate nucleotidase 1 OS=Homo sapiens OX=9606 GN=BPNT1 PE=1 SV=1	0	5.668	7	2	2	2	1	308	33.4	5.69	5.92	2	0	0.992	1.086	0.972	1.004	0.992	0.975	1.016	0.94	99.4	108.8	97.5	100.6	99.4	97.8	101.9	94.3	100.2	99.4	108.8	97.5	100.6	99.4	97.8	101.9	94.3	100.2	566	619.5	554.7	572.8	565.9	556.5	580	536.6	570.6	High	High	High	High	High	High	High	High	High
FALSE	High	Master Protein	Q9NW81	Distal membrane-arm assembly complex protein 2 OS=Homo sapiens OX=9606 GN=DMAC2 PE=1 SV=3	0	5.666	4	2	2	2	1	257	29.2	6.43	7.01	2	0	1.129	1.051	1.061	1.126	0.93	0.942	0.925	0.96	111.3	103.7	104.6	111.1	91.7	93	91.3	94.7	98.6	111.3	103.7	104.6	111.1	91.7	93	91.3	94.7	98.6	540.3	503.4	507.8	539.1	445.1	451.2	442.9	459.5	478.7	High	High	High	High	High	High	High	High	High
FALSE	High	Master Protein	Q99504	Eyes absent homolog 3 OS=Homo sapiens OX=9606 GN=EYA3 PE=1 SV=3	0	5.665	5	1	1	1	1	573	62.6	5.21	5.19	1	0	1.099	1.068	0.976	0.917	1.231	1.05	1.029	0.969	105.9	102.9	94	88.3	118.6	101.2	99.2	93.4	96.4	105.9	102.9	94	88.3	118.6	101.2	99.2	93.4	96.4	52.8	51.3	46.9	44.1	59.2	50.5	49.5	46.6	48.1	High	High	High	High	High	High	High	High	High
FALSE	High	Master Protein	Q9BV86	N-terminal Xaa-Pro-Lys N-methyltransferase 1 OS=Homo sapiens OX=9606 GN=NTMT1 PE=1 SV=3	0	5.663	10	2	3	2	1	223	25.4	5.52	7.75	2	0	0.994	1.203	1.055	1.04	0.975	0.93	0.993	0.96	97.8	118.3	103.8	102.3	95.9	91.5	97.6	94.4	98.4	97.8	118.3	103.8	102.3	95.9	91.5	97.6	94.4	98.4	364	440.6	386.4	381.1	357	340.8	363.5	351.4	366.2	High	High	High	High	High	High	High	High	High
FALSE	High	Master Protein	P13987	CD59 glycoprotein OS=Homo sapiens OX=9606 GN=CD59 PE=1 SV=1	0	5.662	16	2	2	2	1	128	14.2	6.48	7.52	2	0	1.074	1.559	1.026	0.975	0.956	1.255	1.138	1.017	96.7	140.3	92.3	87.7	86	113	102.4	91.6	90	96.7	140.3	92.3	87.7	86	113	102.4	91.6	90	646.8	938.7	617.9	587	575.8	756	685.2	612.7	602.3	High	High	High	High	High	High	High	High	High
FALSE	High	Master Protein	Q6ZS17	Rho family-interacting cell polarization regulator 1 OS=Homo sapiens OX=9606 GN=RIPOR1 PE=1 SV=1	0	5.654	1	1	1	1	1	1223	132.2	6.28	4.14	1	0	0.86	0.737	0.883	0.769	0.893	0.992	0.857	0.966	97.3	83.3	99.9	87	101	112.2	96.9	109.2	113.1	97.3	83.3	99.9	87	101	112.2	96.9	109.2	113.1	28.1	24	28.8	25.1	29.1	32.3	28	31.5	32.6	High	High	High	High	High	High	High	High	High
FALSE	High	Master Protein	Q9BZM1	Group XIIA secretory phospholipase A2 OS=Homo sapiens OX=9606 GN=PLA2G12A PE=1 SV=1	0	5.65	12	1	1	1	1	189	21.1	7.24	4.47	1	0	1.035	1.149	1.056	0.712	1.052	0.746	0.904	0.804	110.1	122.2	112.4	75.8	111.9	79.3	96.2	85.6	106.4	110.1	122.2	112.4	75.8	111.9	79.3	96.2	85.6	106.4	37.1	41.2	37.9	25.6	37.7	26.8	32.4	28.9	35.9	High	High	High	High	High	High	High	High	High
FALSE	High	Master Protein	Q92619	Rho GTPase-activating protein 45 OS=Homo sapiens OX=9606 GN=ARHGAP45 PE=1 SV=2	0	5.644	2	2	2	2	1	1136	124.5	6.1	6.65	2	0	0.938	1.024	1.093	1.022	0.989	1.014	1.066	1.024	92	100.5	107.3	100.3	97.1	99.5	104.6	100.5	98.1	92	100.5	107.3	100.3	97.1	99.5	104.6	100.5	98.1	200.5	218.9	233.7	218.6	211.4	216.8	228	218.9	213.8	High	High	High	High	High	High	High	High	High
FALSE	High	Master Protein	Q9BUM1	Glucose-6-phosphatase 3 OS=Homo sapiens OX=9606 GN=G6PC3 PE=1 SV=2	0	5.635	6	1	2	1	1	346	38.7	8.21	6.3	1	0	0.911	0.853	1.024	1.026	0.968	1.072	1.054	0.9	93	87.2	104.7	104.8	98.9	109.6	107.7	92	102.2	93	87.2	104.7	104.8	98.9	109.6	107.7	92	102.2	190.1	178.2	213.9	214.2	202.1	223.9	220	187.9	208.8	High	High	High	High	High	High	High	High	High
FALSE	High	Master Protein	Q9BV81	ER membrane protein complex subunit 6 OS=Homo sapiens OX=9606 GN=EMC6 PE=1 SV=1	0	5.632	20	2	4	2	1	110	12	10.07	7.67	2	0	0.922	0.967	1.009	0.881	1.057	1.022	0.993	1.125	92.5	97	101.2	88.3	106	102.4	99.5	112.8	100.3	92.5	97	101.2	88.3	106	102.4	99.5	112.8	100.3	372.9	391.2	408.1	356.3	427.4	413.1	401.5	455.1	404.3	High	High	High	High	High	High	High	High	High
FALSE	High	Master Protein	Q7Z4R8	UPF0669 protein C6orf120 OS=Homo sapiens OX=9606 GN=C6orf120 PE=1 SV=1	0	5.625	14	1	2	1	1	191	20.8	4.84	10.67	1	0	0.852	0.841	0.942	0.927	0.907	0.931	0.895	0.874	93.8	92.7	103.8	102.1	100	102.5	98.6	96.3	110.2	93.8	92.7	103.8	102.1	100	102.5	98.6	96.3	110.2	238	235.2	263.4	259	253.6	260.1	250.1	244.2	279.5	High	High	High	High	High	High	High	High	High
FALSE	High	Master Protein	Q9NRL2	Bromodomain adjacent to zinc finger domain protein 1A OS=Homo sapiens OX=9606 GN=BAZ1A PE=1 SV=2	0	5.624	1	2	3	2	1	1556	178.6	6.6	7.89	2	0	0.986	0.985	1.044	1.121	0.969	1.014	0.936	1.023	97.8	97.6	103.5	111.1	96	100.5	92.8	101.4	99.1	97.8	97.6	103.5	111.1	96	100.5	92.8	101.4	99.1	171.1	170.9	181.2	194.5	168.1	176	162.5	177.5	173.6	High	High	High	High	High	High	High	High	High
FALSE	High	Master Protein	O00459	Phosphatidylinositol 3-kinase regulatory subunit beta OS=Homo sapiens OX=9606 GN=PIK3R2 PE=1 SV=2	0	5.623	2	1	1	1	1	728	81.5	6.43	5.2	1	0	1.063	1.153	0.91	1.073	1.062	0.92	0.9	1.052	104.8	113.6	89.7	105.7	104.7	90.7	88.7	103.7	98.5	104.8	113.6	89.7	105.7	104.7	90.7	88.7	103.7	98.5	57.9	62.8	49.6	58.4	57.9	50.1	49	57.3	54.5	High	High	High	High	High	High	High	High	High
FALSE	High	Master Protein	Q6Y288	Beta-1,3-glucosyltransferase OS=Homo sapiens OX=9606 GN=B3GLCT PE=1 SV=2	0	5.609	4	1	1	1	1	498	56.5	7.5	4.71	1	0	0.993	0.891	1.032	1.044	1.048	0.982	0.883	0.965	101.2	90.8	105.1	106.3	106.7	100	89.9	98.3	101.8	101.2	90.8	105.1	106.3	106.7	100	89.9	98.3	101.8	109.7	98.4	113.9	115.2	115.7	108.4	97.5	106.6	110.4	High	High	High	High	High	High	High	High	High
FALSE	High	Master Protein	Q9H8H2	Probable ATP-dependent RNA helicase DDX31 OS=Homo sapiens OX=9606 GN=DDX31 PE=1 SV=2	0	5.606	2	2	2	2	1	851	94	9.99	6.28	2	0	0.977	0.938	0.909	0.953	0.876	1.011	0.912	0.818	104.8	100.5	97.5	102.2	93.9	108.4	97.8	87.7	107.2	104.8	100.5	97.5	102.2	93.9	108.4	97.8	87.7	107.2	495.3	475.2	460.6	483.1	443.8	512.5	462.2	414.4	506.8	High	High	High	High	High	High	High	High	High
FALSE	High	Master Protein	P58511	Small integral membrane protein 11A OS=Homo sapiens OX=9606 GN=SMIM11A PE=1 SV=1	0	5.6	26	1	1	1	1	58	6.9	9.86	5.34	1	0	1.276	1.216	1.235	1.001	1.105	0.978	1.048	0.874	118	112.5	114.2	92.6	102.2	90.5	96.9	80.8	92.5	118	112.5	114.2	92.6	102.2	90.5	96.9	80.8	92.5	413.2	394	400	324.3	358	316.9	339.6	283	323.9	High	High	High	High	High	High	High	High	High
FALSE	High	Master Protein	Q9NYZ2	Mitoferrin-1 OS=Homo sapiens OX=9606 GN=SLC25A37 PE=1 SV=2	0	5.599	6	1	1	1	1	338	37.3	9.28	4.74	1	0	0.898	0.876	0.919	0.991	0.981	1.05	0.899	1.009	93.7	91.4	96	103.4	102.4	109.6	93.8	105.3	104.4	93.7	91.4	96	103.4	102.4	109.6	93.8	105.3	104.4	282.5	275.8	289.4	312	308.9	330.6	282.8	317.7	314.8	High	High	High	High	High	High	High	High	High
FALSE	High	Master Protein	Q96EY5	Multivesicular body subunit 12A OS=Homo sapiens OX=9606 GN=MVB12A PE=1 SV=1	0	5.592	6	1	2	1	1	273	28.8	8.91	8.62	1	0	0.872	0.847	1.036	0.962	0.893	0.92	0.928	1	92.8	90.1	110.3	102.3	95	97.9	98.7	106.4	106.4	92.8	90.1	110.3	102.3	95	97.9	98.7	106.4	106.4	167.3	162.3	198.7	184.4	171.2	176.5	177.9	191.7	191.8	High	High	High	High	High	High	High	High	High
FALSE	High	Master Protein	Q13268	Dehydrogenase/reductase SDR family member 2, mitochondrial OS=Homo sapiens OX=9606 GN=DHRS2 PE=1 SV=4	0	5.589	6	1	1	1	1	280	29.9	9.01	4.7	1	0	1.133	0.965	1.06	0.902	1.081	1.13	1.199	1.238	105	89.5	98.3	83.6	100.2	104.8	111.1	114.8	92.7	105	89.5	98.3	83.6	100.2	104.8	111.1	114.8	92.7	129.5	110.4	121.2	103.1	123.6	129.2	137.1	141.6	114.3	High	High	High	High	High	High	High	High	High
FALSE	High	Master Protein	Q12851	Mitogen-activated protein kinase kinase kinase kinase 2 OS=Homo sapiens OX=9606 GN=MAP4K2 PE=1 SV=2	0	5.586	2	1	1	1	1	820	91.5	6.34	4.14	1	0	0.989	0.953	0.852	0.833	0.836	1.149	0.966	0.923	104.7	100.9	90.2	88.2	88.5	121.6	102.3	97.7	105.9	104.7	100.9	90.2	88.2	88.5	121.6	102.3	97.7	105.9	27.8	26.8	24	23.4	23.5	32.3	27.2	26	28.2	High	High	High	High	High	High	High	High	High
FALSE	High	Master Protein	P03891	NADH-ubiquinone oxidoreductase chain 2 OS=Homo sapiens OX=9606 GN=MT-ND2 PE=1 SV=2	0	5.579	12	2	2	2	1	347	38.9	9.83	8.56	2	0	1.195	1.054	1.098	1.062	0.867	0.834	0.842	0.763	123.4	108.9	113.4	109.6	89.5	86.1	87	78.8	103.3	123.4	108.9	113.4	109.6	89.5	86.1	87	78.8	103.3	228.4	201.5	209.9	202.9	165.6	159.4	161	145.8	191.1	High	High	High	High	High	High	High	High	High
FALSE	High	Master Protein	Q12765	Secernin-1 OS=Homo sapiens OX=9606 GN=SCRN1 PE=1 SV=2	0	5.578	5	2	2	2	1	414	46.4	4.75	3.48	2	0	0.928	1.059	0.939	0.978	1.194	0.886	1.028	1.126	91.4	104.3	92.5	96.3	117.6	87.2	101.3	110.9	98.5	91.4	104.3	92.5	96.3	117.6	87.2	101.3	110.9	98.5	414.8	473	419.6	436.9	533.4	395.8	459.5	503.2	446.8	High	High	High	High	High	High	High	High	High
FALSE	High	Master Protein	Q9H9G7	Protein argonaute-3 OS=Homo sapiens OX=9606 GN=AGO3 PE=1 SV=2	0	5.575	5	3	3	1	1	860	97.3	9.11	7.43	3	0	0.928	1.187	1.066	0.949	0.975	0.942	1.022	0.886	93.3	119.3	107.1	95.3	98	94.7	102.7	89.1	100.5	93.3	119.3	107.1	95.3	98	94.7	102.7	89.1	100.5	192.1	245.6	220.6	196.3	201.9	194.9	211.5	183.4	207	High	High	High	High	High	High	High	High	High
FALSE	High	Master Protein	Q9H0X4	Protein FAM234A OS=Homo sapiens OX=9606 GN=FAM234A PE=1 SV=1	0	5.573	4	1	3	1	1	552	59.6	6.28	12.2	1	0	0.888	0.859	0.938	1.225	0.983	1.039	1.011	1.013	89.3	86.4	94.3	123.1	98.7	104.4	101.6	101.8	100.5	89.3	86.4	94.3	123.1	98.7	104.4	101.6	101.8	100.5	212.9	205.9	224.7	293.4	235.4	249	242.2	242.6	239.6	High	High	High	High	High	High	High	High	High
FALSE	High	Master Protein	O00170	AH receptor-interacting protein OS=Homo sapiens OX=9606 GN=AIP PE=1 SV=2	0	5.57	7	2	3	2	1	330	37.6	6.29	11.42	2	0	0.97	1.021	0.962	1.019	0.943	0.973	0.941	0.909	99.9	105.2	99.1	104.9	97.2	100.3	96.9	93.6	103	99.9	105.2	99.1	104.9	97.2	100.3	96.9	93.6	103	1237.1	1302.7	1227.1	1299.3	1203.2	1241.6	1200.3	1159.2	1275.5	High	High	High	High	High	High	High	High	High
FALSE	High	Master Protein	Q6ZP29	Lysosomal amino acid transporter 1 homolog OS=Homo sapiens OX=9606 GN=SLC66A1 PE=1 SV=1	0	5.566	4	1	2	1	1	291	31.9	8.05	2.26	1	0																																				High	High	High	High	High	High	High	High	High
FALSE	High	Master Protein	Q92522	Histone H1.10 OS=Homo sapiens OX=9606 GN=H1-10 PE=1 SV=1	0	5.565	8	2	2	2	1	213	22.5	10.76	5.76	2	0	1.035	1.16	1.139	1.152	0.985	1.008	1.061	1.05	97.1	108.9	106.9	108.1	92.5	94.6	99.6	98.5	93.8	97.1	108.9	106.9	108.1	92.5	94.6	99.6	98.5	93.8	390.7	437.9	429.9	434.8	371.9	380.6	400.6	396.4	377.5	High	High	High	High	High	High	High	High	High
FALSE	High	Master Protein	Q96FW1	Ubiquitin thioesterase OTUB1 OS=Homo sapiens OX=9606 GN=OTUB1 PE=1 SV=2	0	5.561	6	1	1	1	1	271	31.3	4.94	5.24	1	0	1.017	1.023	0.967	1.028	1.083	1.039	1.03	1.062	99	99.6	94.1	100	105.4	101.1	100.2	103.3	97.3	99	99.6	94.1	100	105.4	101.1	100.2	103.3	97.3	82	82.6	78	83	87.4	83.8	83.1	85.7	80.7	High	High	High	High	High	High	High	High	High
FALSE	High	Master Protein	Q6P5R6	60S ribosomal protein L22-like 1 OS=Homo sapiens OX=9606 GN=RPL22L1 PE=1 SV=2	0	5.555	20	1	1	1	1	122	14.6	9.38	5.27	1	0	0.925	0.716	1.028	1.004	1.013	0.907	0.942	0.869	99	76.7	110	107.5	108.4	97.1	100.9	93.1	107.1	99	76.7	110	107.5	108.4	97.1	100.9	93.1	107.1	114.5	88.7	127.2	124.3	125.3	112.3	116.6	107.6	123.8	High	High	High	High	High	High	High	High	High
FALSE	High	Master Protein	Q9NZC9	SWI/SNF-related matrix-associated actin-dependent regulator of chromatin subfamily A-like protein 1 OS=Homo sapiens OX=9606 GN=SMARCAL1 PE=1 SV=1	0	5.544	2	2	3	2	1	954	105.9	9.06	5.61	2	0	1.061	1.088	1.098	1.087	1.038	1.033	1.106	1.086	99.5	102	103	101.9	97.4	96.9	103.7	101.9	93.8	99.5	102	103	101.9	97.4	96.9	103.7	101.9	93.8	158.3	162.3	163.8	162.1	154.9	154.1	165	162.1	149.2	High	High	High	High	High	High	High	High	High
FALSE	High	Master Protein	P49767	Vascular endothelial growth factor C OS=Homo sapiens OX=9606 GN=VEGFC PE=1 SV=1	0	5.54	4	1	1	1	1	419	46.9	7.52	4.06	1	0	0.89	0.929	0.919	0.968	0.978	0.962	0.989	0.847	94.4	98.6	97.5	102.7	103.8	102.1	104.9	89.9	106.1	94.4	98.6	97.5	102.7	103.8	102.1	104.9	89.9	106.1	155.5	162.3	160.6	169.1	170.9	168.2	172.8	148	174.7	High	High	High	High	High	High	High	High	High
FALSE	High	Master Protein	Q5JU85	IQ motif and SEC7 domain-containing protein 2 OS=Homo sapiens OX=9606 GN=IQSEC2 PE=1 SV=2	0	5.536	1	1	1	1	1	1488	162.7	8.56	5.13	1	0	0.92	0.766	0.972	0.867	1	0.985	0.884	0.991	98.7	82.2	104.3	93	107.4	105.8	94.9	106.3	107.3	98.7	82.2	104.3	93	107.4	105.8	94.9	106.3	107.3	75.4	62.8	79.7	71.1	82	80.8	72.5	81.2	82	High	High	High	High	High	High	High	High	High
FALSE	High	Master Protein	Q9NUX5	Protection of telomeres protein 1 OS=Homo sapiens OX=9606 GN=POT1 PE=1 SV=1	0	5.534	3	1	1	1	1	634	71.4	6.73	3.86	1	0	0.799	0.83	1.052	1.043	0.967	0.939	1.041	0.853	84.4	87.6	111.1	110.1	102.1	99.1	109.9	90	105.6	84.4	87.6	111.1	110.1	102.1	99.1	109.9	90	105.6	39.4	40.9	51.8	51.4	47.6	46.2	51.3	42	49.3	High	High	High	High	High	High	High	High	High
FALSE	High	Master Protein	Q8N6U8	G-protein coupled receptor 161 OS=Homo sapiens OX=9606 GN=GPR161 PE=1 SV=1	0	5.53	3	1	2	1	1	529	58.5	8.24	7.51	1	0	1.157	1.098	1.042	1.001	1.038	1.047	0.984	1.221	108.6	103.1	97.8	93.9	97.4	98.3	92.4	114.6	93.9	108.6	103.1	97.8	93.9	97.4	98.3	92.4	114.6	93.9	86.1	81.7	77.5	74.5	77.2	77.9	73.2	90.8	74.4	High	High	High	High	High	High	High	High	High
FALSE	High	Master Protein	P78382	CMP-sialic acid transporter OS=Homo sapiens OX=9606 GN=SLC35A1 PE=1 SV=1	0	5.524	6	1	1	1	1	337	36.8	8.95	4.85	1	0																																				High	High	High	High	High	High	High	High	High
FALSE	High	Master Protein	O75394	39S ribosomal protein L33, mitochondrial OS=Homo sapiens OX=9606 GN=MRPL33 PE=1 SV=1	0	5.517	32	2	2	2	1	65	7.6	10.8	6.38	2	0	1.48	0.857	1.028	0.92	1.244	1.318	1.234	1.755	122.9	71.2	85.4	76.4	103.3	109.5	102.5	145.7	83.1	122.9	71.2	85.4	76.4	103.3	109.5	102.5	145.7	83.1	1175.5	680.8	816.6	730.5	988.4	1047.2	980.4	1394	794.4	High	High	High	High	High	High	High	High	High
FALSE	High	Master Protein	Q13433	Zinc transporter ZIP6 OS=Homo sapiens OX=9606 GN=SLC39A6 PE=1 SV=3	0	5.514	3	1	2	1	1	755	85	6.95	8.04	1	0	0.864	0.902	0.971	1.023	1.059	1.007	0.938	0.984	88.9	92.8	99.9	105.2	109	103.6	96.5	101.2	102.9	88.9	92.8	99.9	105.2	109	103.6	96.5	101.2	102.9	125.7	131.2	141.3	148.8	154.1	146.5	136.5	143.2	145.5	High	High	High	High	High	High	High	High	High
FALSE	High	Master Protein	Q9BRP1	Programmed cell death protein 2-like OS=Homo sapiens OX=9606 GN=PDCD2L PE=1 SV=1	0	5.504	5	2	2	2	1	358	39.4	4.86	5.44	2	0	0.941	0.98	0.997	0.962	0.994	0.982	1.045	0.849	96.8	100.8	102.5	98.9	102.3	101	107.5	87.3	102.9	96.8	100.8	102.5	98.9	102.3	101	107.5	87.3	102.9	216	224.9	228.8	220.7	228.2	225.3	239.9	194.9	229.5	High	High	High	High	High	High	High	High	High
FALSE	High	Master Protein	A0AVF1	Intraflagellar transport protein 56 OS=Homo sapiens OX=9606 GN=TTC26 PE=2 SV=1	0	5.503	3	2	2	2	1	554	64.1	6.93	5.75	2	0	0.895	1.07	1.077	1.109	1.082	0.908	1.01	0.787	90.1	107.7	108.5	111.6	109	91.4	101.7	79.2	100.7	90.1	107.7	108.5	111.6	109	91.4	101.7	79.2	100.7	145.6	174.2	175.4	180.5	176.2	147.9	164.4	128.1	162.8	High	High	High	High	High	High	High	High	High
FALSE	High	Master Protein	P15090	Fatty acid-binding protein, adipocyte OS=Homo sapiens OX=9606 GN=FABP4 PE=1 SV=3	0	5.502	11	1	1	1	1	132	14.7	7.14	4.34	1	0	0.925	0.817	0.969	0.983	1.243	1.046	1.148	1.108	90.1	79.6	94.4	95.8	121.1	101.9	111.8	108	97.4	90.1	79.6	94.4	95.8	121.1	101.9	111.8	108	97.4	197.3	174.3	206.7	209.9	265.1	223.2	244.8	236.5	213.4	High	High	High	High	High	High	High	High	High
FALSE	High	Master Protein	Q9H3H5	UDP-N-acetylglucosamine--dolichyl-phosphate N-acetylglucosaminephosphotransferase OS=Homo sapiens OX=9606 GN=DPAGT1 PE=1 SV=2	0	5.501	4	2	2	2	1	408	46.1	8	6.28	2	0	1.409	1.353	1.237	1.024	0.781	0.9	0.944	0.648	136.4	130.9	119.8	99.2	75.6	87.1	91.4	62.8	96.8	136.4	130.9	119.8	99.2	75.6	87.1	91.4	62.8	96.8	75.9	72.8	66.6	55.1	42.1	48.4	50.8	34.9	53.8	High	High	High	High	High	High	High	High	High
FALSE	High	Master Protein	Q9BV35	Calcium-binding mitochondrial carrier protein SCaMC-3 OS=Homo sapiens OX=9606 GN=SLC25A23 PE=1 SV=2	0	5.499	3	1	1	1	1	468	52.3	7.33	4.8	1	0	0.875	0.781	0.819	0.872	0.921	0.911	0.762	0.759	102.3	91.3	95.7	101.9	107.6	106.5	89.1	88.7	116.9	102.3	91.3	95.7	101.9	107.6	106.5	89.1	88.7	116.9	90.5	80.7	84.6	90.1	95.2	94.2	78.8	78.5	103.3	High	High	High	High	High	High	High	High	High
FALSE	High	Master Protein	Q8N5M4	Tetratricopeptide repeat protein 9C OS=Homo sapiens OX=9606 GN=TTC9C PE=1 SV=1	0	5.498	8	1	2	1	1	171	20	8.92	5.27	1	0	0.911	0.896	0.99	0.992	1.046	1.031	1.114	1.2	89.3	87.8	97	97.3	102.5	101.1	109.2	117.7	98	89.3	87.8	97	97.3	102.5	101.1	109.2	117.7	98	288.7	283.9	313.7	314.5	331.5	326.9	353.1	380.4	317	High	High	High	High	High	High	High	High	High
FALSE	High	Master Protein	Q92870	Amyloid-beta A4 precursor protein-binding family B member 2 OS=Homo sapiens OX=9606 GN=APBB2 PE=1 SV=3	0	5.496	3	1	1	1	1	758	83.3	6.1	4.93	1	0																																				High	High	High	High	High	High	High	High	High
FALSE	High	Master Protein	Q96EE4	Coiled-coil domain-containing protein 126 OS=Homo sapiens OX=9606 GN=CCDC126 PE=2 SV=2	0	5.496	14	2	3	1	1	140	15.7	9.88	9.06	2	0	1.213	0.997	1.169	1.133	0.997	1.143	0.835	1.112	113.7	93.5	109.6	106.3	93.5	107.2	78.3	104.3	93.8	113.7	93.5	109.6	106.3	93.5	107.2	78.3	104.3	93.8	56.2	46.2	54.2	52.6	46.2	53	38.7	51.6	46.4	High	High	High	High	High	High	High	High	High
FALSE	High	Master Protein	Q69YU5	Protein BRAWNIN OS=Homo sapiens OX=9606 GN=BRAWNIN PE=1 SV=2	0	5.482	38	2	2	2	1	71	8	9.16	7.8	2	0	0.862	0.806	0.874	0.936	0.866	1.038	0.964	0.968	93.3	87.3	94.6	101.3	93.8	112.3	104.4	104.8	108.3	93.3	87.3	94.6	101.3	93.8	112.3	104.4	104.8	108.3	253.6	237.2	257.1	275.5	255	305.4	283.7	285	294.3	High	High	High	High	High	High	High	High	High
FALSE	High	Master Protein	Q03167	Transforming growth factor beta receptor type 3 OS=Homo sapiens OX=9606 GN=TGFBR3 PE=1 SV=3	0	5.473	2	1	1	1	1	851	93.4	5.71	4.87	1	0																																				High	High	High	High	High	High	High	High	High
FALSE	High	Master Protein	Q9UBD5	Origin recognition complex subunit 3 OS=Homo sapiens OX=9606 GN=ORC3 PE=1 SV=1	0	5.471	4	2	2	1	1	711	82.2	7.61	4.97	2	0																																				High	High	High	High	High	High	High	High	High
FALSE	High	Master Protein	Q96RN5	Mediator of RNA polymerase II transcription subunit 15 OS=Homo sapiens OX=9606 GN=MED15 PE=1 SV=2	0	5.47	2	2	2	2	1	788	86.7	9.42	4.08	2	0	0.991	1.025	0.941	0.965	0.897	0.977	0.957	0.956	102.4	105.9	97.2	99.8	92.7	100.9	98.9	98.8	103.4	102.4	105.9	97.2	99.8	92.7	100.9	98.9	98.8	103.4	578.1	597.9	548.9	563.3	523.5	569.9	558.5	557.7	583.5	High	High	High	High	High	High	High	High	High
FALSE	High	Master Protein	P78417	Glutathione S-transferase omega-1 OS=Homo sapiens OX=9606 GN=GSTO1 PE=1 SV=2	0	5.468	7	2	3	2	1	241	27.5	6.6	8.56	2	0	1.089	1.179	0.939	0.936	1.059	0.84	0.918	0.944	110.1	119.2	94.9	94.6	107	84.9	92.8	95.5	101.1	110.1	119.2	94.9	94.6	107	84.9	92.8	95.5	101.1	699.1	757.1	603	600.7	679.8	539.6	589.2	606.4	642.1	High	High	High	High	High	High	High	High	High
FALSE	High	Master Protein	P47974	mRNA decay activator protein ZFP36L2 OS=Homo sapiens OX=9606 GN=ZFP36L2 PE=1 SV=3	0	5.468	3	1	1	1	1	494	51	8.16	4.7	1	0	0.952	1.004	1.016	1.106	1.058	0.982	1.145	1.051	92	97	98.1	106.9	102.2	94.9	110.7	101.5	96.6	92	97	98.1	106.9	102.2	94.9	110.7	101.5	96.6	446.2	470.4	475.9	518.3	495.5	460.3	536.6	492.3	468.5	High	High	High	High	High	High	High	High	High
FALSE	High	Master Protein	Q9HBU6	Ethanolamine kinase 1 OS=Homo sapiens OX=9606 GN=ETNK1 PE=1 SV=1	0	5.466	4	1	2	1	1	452	50.9	6.54	7.49	1	0	0.976	0.899	1.038	1.101	1.039	1.061	1.006	0.919	97.2	89.5	103.3	109.7	103.5	105.7	100.2	91.5	99.6	97.2	89.5	103.3	109.7	103.5	105.7	100.2	91.5	99.6	122	112.3	129.7	137.6	129.9	132.6	125.7	114.8	125	High	High	High	High	High	High	High	High	High
FALSE	High	Master Protein	O43731	ER lumen protein-retaining receptor 3 OS=Homo sapiens OX=9606 GN=KDELR3 PE=1 SV=1	0	5.464	9	2	2	1	1	214	25	8.94	5.36	2	0	0.763	0.663	0.848	0.859	0.852	0.945	0.867	0.825	90.1	78.3	100.1	101.5	100.6	111.6	102.4	97.4	118.1	90.1	78.3	100.1	101.5	100.6	111.6	102.4	97.4	118.1	37.9	32.9	42.1	42.7	42.3	46.9	43	40.9	49.6	High	High	High	High	High	High	High	High	High
FALSE	High	Master Protein	Q9ULV3	Cip1-interacting zinc finger protein OS=Homo sapiens OX=9606 GN=CIZ1 PE=1 SV=2	0	5.462	2	1	1	1	1	898	100	6.11	3.73	1	0	0.706	0.958	0.865	0.986	0.96	1.076	1.08	1.103	72.7	98.8	89.1	101.6	99	110.8	111.3	113.7	103	72.7	98.8	89.1	101.6	99	110.8	111.3	113.7	103	34.7	47.1	42.5	48.4	47.2	52.8	53.1	54.2	49.1	High	High	High	High	High	High	High	High	High
FALSE	High	Master Protein	P60866	40S ribosomal protein S20 OS=Homo sapiens OX=9606 GN=RPS20 PE=1 SV=1	0	5.462	19	2	5	2	1	119	13.4	9.94	15.78	2	0	0.954	0.953	0.97	0.998	0.979	0.899	0.947	0.86	100.3	100.2	102	104.9	103	94.5	99.6	90.4	105.1	100.3	100.2	102	104.9	103	94.5	99.6	90.4	105.1	493.1	492.8	501.4	515.9	506.4	464.7	489.5	444.6	517	High	High	High	High	High	High	High	High	High
FALSE	High	Master Protein	Q14728	Major facilitator superfamily domain-containing protein 10 OS=Homo sapiens OX=9606 GN=MFSD10 PE=1 SV=1	0	5.46	4	2	3	2	1	455	48.3	9.6	9.19	2	0	0.976	0.99	0.986	1.096	0.839	0.925	0.986	0.833	101.8	103.2	102.8	114.3	87.5	96.4	102.9	86.8	104.3	101.8	103.2	102.8	114.3	87.5	96.4	102.9	86.8	104.3	1155.7	1172	1167.8	1297.6	993.7	1095.1	1168	986	1184.4	High	High	High	High	High	High	High	High	High
FALSE	High	Master Protein	Q9Y3X0	Coiled-coil domain-containing protein 9 OS=Homo sapiens OX=9606 GN=CCDC9 PE=1 SV=1	0	5.457	5	3	3	3	1	531	59.7	5.4	7.26	3	0	0.915	1.035	0.956	0.914	0.96	0.97	0.988	0.818	96.3	108.8	100.6	96.1	101	102.1	104	86	105.2	96.3	108.8	100.6	96.1	101	102.1	104	86	105.2	288.3	325.9	301.3	288	302.4	305.7	311.4	257.6	315	High	High	High	High	High	High	High	High	High
FALSE	High	Master Protein	Q9NYG2	Palmitoyltransferase ZDHHC3 OS=Homo sapiens OX=9606 GN=ZDHHC3 PE=1 SV=2	0	5.457	5	1	1	1	1	299	34.1	8.18	5.29	1	0	1.015	0.993	1.045	0.979	1.007	0.942	0.949	0.997	102.3	100.1	105.3	98.7	101.6	95	95.7	100.5	100.8	102.3	100.1	105.3	98.7	101.6	95	95.7	100.5	100.8	616	602.6	634	593.9	611.3	571.9	575.9	604.9	606.9	High	High	High	High	High	High	High	High	High
FALSE	High	Master Protein	Q5VSG8	Glycoprotein endo-alpha-1,2-mannosidase-like protein OS=Homo sapiens OX=9606 GN=MANEAL PE=2 SV=1	0	5.448	3	1	1	1	1	457	51.3	6.98	5.28	1	0																																				High	High	High	High	High	High	High	High	High
FALSE	High	Master Protein	Q9BQA9	Cytochrome b-245 chaperone 1 OS=Homo sapiens OX=9606 GN=CYBC1 PE=1 SV=1	0	5.438	7	1	2	1	1	187	20.8	6.8	7.93	1	0	0.838	0.892	0.845	0.872	0.796	0.93	1.027	0.867	93.5	99.5	94.3	97.3	88.8	103.8	114.6	96.7	111.6	93.5	99.5	94.3	97.3	88.8	103.8	114.6	96.7	111.6	108.3	115.3	109.3	112.8	102.9	120.2	132.7	112.1	129.3	High	High	High	High	High	High	High	High	High
FALSE	High	Master Protein	Q6ZUT6	Coiled-coil domain-containing protein 9B OS=Homo sapiens OX=9606 GN=CCDC9B PE=1 SV=1	0	5.431	4	2	2	2	1	534	57.3	9.13	6.28	2	0	0.898	1.058	0.985	0.993	0.965	0.931	0.92	0.821	94.3	111.1	103.4	104.3	101.3	97.7	96.6	86.2	105	94.3	111.1	103.4	104.3	101.3	97.7	96.6	86.2	105	274.3	323.1	300.6	303.2	294.6	284.2	281	250.8	305.3	High	High	High	High	High	High	High	High	High
FALSE	High	Master Protein	Q6ZSR9	Uncharacterized protein FLJ45252 OS=Homo sapiens OX=9606 PE=2 SV=2	0	5.422	5	1	1	1	1	355	38	5.26	4.66	1	0	0.833	0.916	0.959	0.973	0.995	0.919	0.931	0.947	88.5	97.3	101.9	103.4	105.7	97.6	98.9	100.6	106.2	88.5	97.3	101.9	103.4	105.7	97.6	98.9	100.6	106.2	162.2	178.2	186.6	189.3	193.6	178.8	181.2	184.2	194.6	High	High	High	High	High	High	High	High	High
FALSE	High	Master Protein	Q8N0T1	Ribosomal biogenesis factor OS=Homo sapiens OX=9606 GN=RBIS PE=1 SV=4	0	5.42	16	2	2	2	1	100	11.4	10.46	6.82	2	0	1.042	1.069	1.027	1.004	0.93	0.992	1.084	0.916	103.5	106.1	102	99.7	92.3	98.5	107.6	90.9	99.3	103.5	106.1	102	99.7	92.3	98.5	107.6	90.9	99.3	1091.9	1119.7	1076.2	1051.9	974.2	1039.2	1135.7	959.1	1047.6	High	High	High	High	High	High	High	High	High
FALSE	High	Master Protein	Q13630	GDP-L-fucose synthase OS=Homo sapiens OX=9606 GN=GFUS PE=1 SV=1	0	5.419	4	1	1	1	1	321	35.9	6.6	4.36	1	0	1.04	1.183	1.033	1.122	1.038	0.953	0.995	0.946	100.5	114.3	99.8	108.5	100.4	92.1	96.1	91.5	96.7	100.5	114.3	99.8	108.5	100.4	92.1	96.1	91.5	96.7	795	904	789.5	858	793.8	728.3	760.3	723.3	764.4	High	High	High	High	High	High	High	High	High
FALSE	High	Master Protein	O14933	Ubiquitin/ISG15-conjugating enzyme E2 L6 OS=Homo sapiens OX=9606 GN=UBE2L6 PE=1 SV=4	0	5.412	10	1	1	1	1	153	17.8	7.88	3.48	1	0	1.06	0.967	0.986	0.979	1.04	0.945	1.207	0.969	104.2	95.1	97	96.2	102.3	92.9	118.6	95.3	98.3	104.2	95.1	97	96.2	102.3	92.9	118.6	95.3	98.3	72.8	66.4	67.7	67.2	71.4	64.9	82.8	66.5	68.6	High	High	High	High	High	High	High	High	High
FALSE	High	Master Protein	P16930	Fumarylacetoacetase OS=Homo sapiens OX=9606 GN=FAH PE=1 SV=2	0	5.399	5	1	1	1	1	419	46.3	6.95	4.48	1	0	0.868	0.722	0.986	1.011	0.946	1.026	1.028	1.01	90.9	75.6	103.2	105.8	99.1	107.4	107.6	105.8	104.7	90.9	75.6	103.2	105.8	99.1	107.4	107.6	105.8	104.7	134.9	112.2	153.1	157.1	147	159.4	159.6	156.9	155.3	High	High	High	High	High	High	High	High	High
FALSE	High	Master Protein	O14949	Cytochrome b-c1 complex subunit 8 OS=Homo sapiens OX=9606 GN=UQCRQ PE=1 SV=4	0	5.395	21	2	4	2	1	82	9.9	10.08	8.08	2	0	1.161	0.963	1.047	1.112	0.994	0.994	0.993	0.946	113.4	94.1	102.3	108.7	97.1	97.2	97	92.5	97.7	113.4	94.1	102.3	108.7	97.1	97.2	97	92.5	97.7	623.4	517	562.6	597.5	533.9	534.2	533.3	508.2	537.2	High	High	High	High	High	High	High	High	High
FALSE	High	Master Protein	Q9UK59	Lariat debranching enzyme OS=Homo sapiens OX=9606 GN=DBR1 PE=1 SV=2	0	5.389	2	1	1	1	1	544	61.5	5.47	4.31	1	0	1.044	0.885	0.983	1.09	1.006	1.016	1.012	1.055	103.4	87.6	97.3	107.9	99.6	100.6	100.2	104.5	99	103.4	87.6	97.3	107.9	99.6	100.6	100.2	104.5	99	169.4	143.6	159.5	176.9	163.2	165	164.3	171.2	162.3	High	High	High	High	High	High	High	High	High
FALSE	High	Master Protein	Q86X95	Corepressor interacting with RBPJ 1 OS=Homo sapiens OX=9606 GN=CIR1 PE=1 SV=1	0	5.387	6	1	3	1	1	450	52.3	9.86	3.92	1	0	1.025	0.867	0.844	0.971	0.786	0.919	1.087	0.765	111.6	94.5	91.9	105.7	85.6	100.1	118.4	83.3	108.9	111.6	94.5	91.9	105.7	85.6	100.1	118.4	83.3	108.9	25.5	21.6	21	24.2	19.6	22.9	27.1	19	24.9	High	High	High	High	High	High	High	High	High	Phospho [Y199; S202]
FALSE	High	Master Protein	Q6Q0C0	E3 ubiquitin-protein ligase TRAF7 OS=Homo sapiens OX=9606 GN=TRAF7 PE=1 SV=1	0	5.379	2	1	1	1	1	670	74.6	7.15	3.74	1	0	0.896	0.855	0.786	0.896	0.895	0.942	0.911	0.99	98.7	94.2	86.6	98.7	98.5	103.8	100.4	109	110.1	98.7	94.2	86.6	98.7	98.5	103.8	100.4	109	110.1	58.8	56.1	51.6	58.8	58.7	61.8	59.8	65	65.6	High	High	High	High	High	High	High	High	High
FALSE	High	Master Protein	Q9ULF5	Zinc transporter ZIP10 OS=Homo sapiens OX=9606 GN=SLC39A10 PE=1 SV=2	0	5.367	2	2	2	2	1	831	94.1	6.76	5.78	2	0	1.072	1.085	1.056	1.012	0.998	0.859	1.056	0.993	105.6	107	104	99.8	98.4	84.7	104.1	97.9	98.6	105.6	107	104	99.8	98.4	84.7	104.1	97.9	98.6	902.9	914.3	889.3	852.7	840.9	723.5	889.4	836.9	842.5	High	High	High	High	High	High	High	High	High
FALSE	High	Master Protein	Q92503	SEC14-like protein 1 OS=Homo sapiens OX=9606 GN=SEC14L1 PE=1 SV=2	0	5.366	2	2	2	2	1	715	81.2	6.43	6.02	2	0	0.974	0.983	0.986	1.072	0.993	0.934	0.941	0.901	99.8	100.7	101	109.8	101.8	95.7	96.4	92.4	102.5	99.8	100.7	101	109.8	101.8	95.7	96.4	92.4	102.5	425	429	430.2	467.9	433.4	407.8	410.6	393.4	436.4	High	High	High	High	High	High	High	High	High
FALSE	High	Master Protein	Q8IUR7	Armadillo repeat-containing protein 8 OS=Homo sapiens OX=9606 GN=ARMC8 PE=1 SV=2	0	5.364	4	2	2	2	1	673	75.5	6.73	4.69	2	0	0.849	0.862	0.943	0.988	0.917	0.992	1.038	1.003	89	90.3	98.8	103.5	96	104	108.7	105	104.8	89	90.3	98.8	103.5	96	104	108.7	105	104.8	159.8	162.2	177.5	185.9	172.5	186.8	195.4	188.7	188.2	High	High	High	High	High	High	High	High	High
FALSE	High	Master Protein	Q96JY6	PDZ and LIM domain protein 2 OS=Homo sapiens OX=9606 GN=PDLIM2 PE=1 SV=1	0	5.361	3	1	1	1	1	352	37.4	8.72	3.77	1	0	0.864	0.927	0.875	0.91	0.99	0.901	0.917	0.777	95.2	102.2	96.5	100.3	109.2	99.4	101.1	85.7	110.3	95.2	102.2	96.5	100.3	109.2	99.4	101.1	85.7	110.3	78.7	84.5	79.8	83	90.3	82.1	83.6	70.9	91.2	High	High	High	High	High	High	High	High	High
FALSE	High	Master Protein	O43709	Probable 18S rRNA (guanine-N(7))-methyltransferase OS=Homo sapiens OX=9606 GN=BUD23 PE=1 SV=2	0	5.358	8	1	2	1	1	281	31.9	8.73	7.96	1	0	0.85	0.871	0.966	0.924	1.02	1.001	0.934	1.016	89.1	91.3	101.3	96.9	107	105	98	106.6	104.9	89.1	91.3	101.3	96.9	107	105	98	106.6	104.9	335.5	343.7	381.2	364.8	402.8	395.1	368.8	401.1	394.8	High	High	High	High	High	High	High	High	High
FALSE	High	Master Protein	Q7Z2E3	Aprataxin OS=Homo sapiens OX=9606 GN=APTX PE=1 SV=2	0	5.357	4	1	1	1	1	356	40.7	9.17	3.61	1	0	0.854	0.804	0.934	1.005	0.983	0.903	0.947	0.907	92.2	86.8	100.8	108.5	106.1	97.5	102.2	98	107.9	92.2	86.8	100.8	108.5	106.1	97.5	102.2	98	107.9	241	226.9	263.4	283.5	277.4	254.9	267.1	256	282.1	High	High	High	High	High	High	High	High	High
FALSE	High	Master Protein	P41440	Reduced folate transporter OS=Homo sapiens OX=9606 GN=SLC19A1 PE=1 SV=3	0	5.353	3	2	3	2	1	591	64.8	8.95	8.11	2	0	0.968	0.965	0.968	0.944	0.934	0.897	0.93	0.946	101.9	101.5	101.9	99.3	98.3	94.4	97.9	99.5	105.2	101.9	101.5	101.9	99.3	98.3	94.4	97.9	99.5	105.2	642.1	639.6	641.8	625.8	619.4	594.8	616.8	627.1	663	High	High	High	High	High	High	High	High	High
FALSE	High	Master Protein	Q8NHG8	E3 ubiquitin-protein ligase ZNRF2 OS=Homo sapiens OX=9606 GN=ZNRF2 PE=1 SV=1	0	5.349	6	1	1	1	1	242	24.1	7.09	3.99	1	0	0.91	1.035	1.008	1.078	0.994	0.992	1.197	1.144	87.5	99.6	96.9	103.7	95.6	95.4	115.1	110	96.2	87.5	99.6	96.9	103.7	95.6	95.4	115.1	110	96.2	63	71.6	69.7	74.6	68.7	68.6	82.8	79.1	69.2	High	High	High	High	High	High	High	High	High
FALSE	High	Master Protein	Q17R31	Putative deoxyribonuclease TATDN3 OS=Homo sapiens OX=9606 GN=TATDN3 PE=1 SV=1	0	5.348	7	1	1	1	1	274	30.3	7.15	3.94	1	0																																				High	High	High	High	High	High	High	High	High
FALSE	High	Master Protein	Q92530	Proteasome inhibitor PI31 subunit OS=Homo sapiens OX=9606 GN=PSMF1 PE=1 SV=2	0	5.335	6	1	1	1	1	271	29.8	5.74	4.83	1	0	0.899	0.776	0.887	0.917	0.93	0.858	0.96	1.036	97.9	84.5	96.6	99.9	101.3	93.5	104.6	112.8	108.9	97.9	84.5	96.6	99.9	101.3	93.5	104.6	112.8	108.9	308.5	266.4	304.5	314.8	319.2	294.5	329.6	355.6	343.2	High	High	High	High	High	High	High	High	High
FALSE	High	Master Protein	Q6EMB2	Tubulin polyglutamylase TTLL5 OS=Homo sapiens OX=9606 GN=TTLL5 PE=1 SV=3	0	5.329	1	1	1	1	1	1281	143.5	8.63	4.81	1	0	0.967	0.926	1.017	1.099	0.99	1.087	1.053	1.045	94.7	90.7	99.6	107.7	97	106.6	103.2	102.4	98	94.7	90.7	99.6	107.7	97	106.6	103.2	102.4	98	690.7	661.6	726.6	785.3	707.4	777	752.5	747	714.7	High	High	High	High	High	High	High	High	High
FALSE	High	Master Protein	P45877	Peptidyl-prolyl cis-trans isomerase C OS=Homo sapiens OX=9606 GN=PPIC PE=1 SV=1	0	5.328	8	2	3	2	1	212	22.7	8.4	7.85	2	0	1.063	1.126	1.027	1.055	0.977	1.021	1.045	0.925	103.5	109.7	100	102.8	95.2	99.5	101.8	90.1	97.4	103.5	109.7	100	102.8	95.2	99.5	101.8	90.1	97.4	1102.3	1167.7	1065	1094.9	1013.9	1059.4	1083.7	959.9	1037.4	High	High	High	High	High	High	High	High	High
FALSE	High	Master Protein	Q9Y5Y5	Peroxisomal membrane protein PEX16 OS=Homo sapiens OX=9606 GN=PEX16 PE=1 SV=2	0	5.327	10	2	2	2	1	336	38.6	9.85	5.87	2	0	0.87	0.837	0.822	0.917	0.873	0.816	0.785	0.819	101.2	97.4	95.6	106.7	101.5	94.9	91.3	95.2	116.3	101.2	97.4	95.6	106.7	101.5	94.9	91.3	95.2	116.3	211.3	203.3	199.7	222.7	211.9	198.2	190.6	198.8	242.8	High	High	High	High	High	High	High	High	High
FALSE	High	Master Protein	Q9BSV6	tRNA-splicing endonuclease subunit Sen34 OS=Homo sapiens OX=9606 GN=TSEN34 PE=1 SV=1	0	5.324	4	1	1	1	1	310	33.6	8.43	4.08	1	0	0.959	0.794	0.925	1.054	1.001	1.034	1.092	1.096	96.3	79.8	93	105.9	100.6	103.9	109.7	110.1	100.5	96.3	79.8	93	105.9	100.6	103.9	109.7	110.1	100.5	266.8	221.1	257.6	293.4	278.7	287.9	303.9	305	278.3	High	High	High	High	High	High	High	High	High
FALSE	High	Master Protein	Q92783	Signal transducing adapter molecule 1 OS=Homo sapiens OX=9606 GN=STAM PE=1 SV=3	0	5.324	4	3	3	2	1	540	59.1	4.82	7.36	3	1	1.068	1.088	1.012	1.099	0.831	0.969	0.896	0.726	110.6	112.7	104.9	113.8	86.1	100.4	92.8	75.2	103.6	110.6	112.7	104.9	113.8	86.1	100.4	92.8	75.2	103.6	594.5	605.9	563.6	611.9	462.6	539.4	499	404	556.7	High	High	High	High	High	High	High	High	High
FALSE	High	Master Protein	Q8TAP6	Centrosomal protein of 76 kDa OS=Homo sapiens OX=9606 GN=CEP76 PE=1 SV=1	0	5.318	3	1	1	1	1	659	74.4	6.74	4.7	1	0	0.813	0.833	0.882	0.923	0.961	0.876	0.934	0.942	89.6	91.8	97.3	101.8	105.9	96.5	102.9	103.9	110.2	89.6	91.8	97.3	101.8	105.9	96.5	102.9	103.9	110.2	117.8	120.6	127.8	133.7	139.2	126.9	135.3	136.5	144.9	High	High	High	High	High	High	High	High	High
FALSE	High	Master Protein	Q9UJ68	Mitochondrial peptide methionine sulfoxide reductase OS=Homo sapiens OX=9606 GN=MSRA PE=1 SV=1	0	5.316	9	1	1	1	1	235	26.1	8.09	4.49	1	0	0.962	0.904	0.982	1.087	0.967	1.145	1.032	1.103	94.3	88.6	96.3	106.5	94.8	112.2	101.1	108.1	98	94.3	88.6	96.3	106.5	94.8	112.2	101.1	108.1	98	100	93.9	102	112.9	100.4	118.9	107.2	114.6	103.9	High	High	High	High	High	High	High	High	High
FALSE	High	Master Protein	Q9NQ29	Putative RNA-binding protein Luc7-like 1 OS=Homo sapiens OX=9606 GN=LUC7L PE=1 SV=1	0	5.313	4	1	1	1	1	371	43.7	9.92	4.09	1	0	0.879	0.888	0.977	0.971	0.934	0.857	0.811	0.874	96.6	97.6	107.3	106.7	102.6	94.1	89.1	96.1	109.9	96.6	97.6	107.3	106.7	102.6	94.1	89.1	96.1	109.9	55.3	55.9	61.4	61	58.7	53.9	51	55	62.9	High	High	High	High	High	High	High	High	High
FALSE	High	Master Protein	Q6P2H3	Centrosomal protein of 85 kDa OS=Homo sapiens OX=9606 GN=CEP85 PE=1 SV=1	0	5.31	3	1	1	1	1	762	85.6	6	3.75	1	0																																				High	High	High	High	High	High	High	High	High
FALSE	High	Master Protein	P20962	Parathymosin OS=Homo sapiens OX=9606 GN=PTMS PE=1 SV=2	0	5.295	11	1	1	1	1	102	11.5	4.16	4.21	1	0	1	1.164	0.927	0.976	1.061	0.824	1.118	0.907	100.3	116.7	92.9	97.8	106.4	82.6	112.1	90.9	100.3	100.3	116.7	92.9	97.8	106.4	82.6	112.1	90.9	100.3	262.8	305.8	243.5	256.4	278.7	216.4	293.9	238.3	262.8	High	High	High	High	High	High	High	High	High
FALSE	High	Master Protein	O60603	Toll-like receptor 2 OS=Homo sapiens OX=9606 GN=TLR2 PE=1 SV=1	0	5.288	3	2	2	2	1	784	89.8	6.61	6.23	2	0	0.975	0.948	0.992	1.075	1.004	0.999	1.045	1.008	97	94.3	98.7	107	99.9	99.4	103.9	100.3	99.5	97	94.3	98.7	107	99.9	99.4	103.9	100.3	99.5	692.3	673	704.3	763.6	712.9	709.5	741.9	716.2	710.2	High	High	High	High	High	High	High	High	High
FALSE	High	Master Protein	Q99426	Tubulin-folding cofactor B OS=Homo sapiens OX=9606 GN=TBCB PE=1 SV=2	0	5.287	7	2	2	2	1	244	27.3	5.15	5.95	2	0	0.912	1.064	0.84	0.933	1.055	0.793	0.993	0.896	96.7	112.9	89.1	99	111.9	84.1	105.3	95.1	106	96.7	112.9	89.1	99	111.9	84.1	105.3	95.1	106	230.4	268.8	212.1	235.7	266.4	200.4	250.7	226.4	252.5	High	High	High	High	High	High	High	High	High
FALSE	High	Master Protein	Q96EK9	Protein KTI12 homolog OS=Homo sapiens OX=9606 GN=KTI12 PE=1 SV=1	0	5.283	6	1	1	1	1	354	38.6	6.95	6.13	1	0	1.028	1.042	1.03	1.099	1.05	1.035	1.007	1	99.6	100.9	99.8	106.5	101.7	100.3	97.6	96.8	96.9	99.6	100.9	99.8	106.5	101.7	100.3	97.6	96.8	96.9	606.8	615.1	608	648.9	619.9	611.4	594.8	590.2	590.5	High	High	High	High	High	High	High	High	High
FALSE	High	Master Protein	Q7RTV5	Peroxiredoxin-like 2C OS=Homo sapiens OX=9606 GN=PRXL2C PE=2 SV=1	0	5.277	6	1	1	1	1	226	24.8	8.91	4.36	1	0	1.084	1.212	1.057	1.098	0.972	1.193	1.193	0.91	100.4	112.2	97.8	101.7	90.1	110.5	110.5	84.2	92.6	100.4	112.2	97.8	101.7	90.1	110.5	110.5	84.2	92.6	88	98.4	85.8	89.2	79	96.9	96.9	73.9	81.2	High	High	High	High	High	High	High	High	High
FALSE	High	Master Protein	P38935	DNA-binding protein SMUBP-2 OS=Homo sapiens OX=9606 GN=IGHMBP2 PE=1 SV=3	0	5.276	2	1	1	1	1	993	109.1	8.97	4.15	1	0	0.648	0.808	0.913	0.938	0.986	0.992	0.921	0.979	71.3	88.8	100.3	103.2	108.4	109.1	101.3	107.6	109.9	71.3	88.8	100.3	103.2	108.4	109.1	101.3	107.6	109.9	29.6	36.8	41.6	42.8	45	45.2	42	44.6	45.6	High	High	High	High	High	High	High	High	High
FALSE	High	Master Protein	Q8N8L6	ADP-ribosylation factor-like protein 10 OS=Homo sapiens OX=9606 GN=ARL10 PE=2 SV=1	0	5.27	10	1	1	1	1	244	27.4	4.68	3.66	1	0																																				High	High	High	High	High	High	High	High	High
FALSE	High	Master Protein	Q8N111	Cell cycle exit and neuronal differentiation protein 1 OS=Homo sapiens OX=9606 GN=CEND1 PE=1 SV=1	0	5.267	15	2	2	2	1	149	14.9	9.2	6.54	2	0	1.092	1.028	1.007	1.059	0.945	1.001	1.045	0.962	107.6	101.2	99.2	104.3	93.1	98.6	102.9	94.8	98.5	107.6	101.2	99.2	104.3	93.1	98.6	102.9	94.8	98.5	291.3	274.2	268.6	282.4	252.1	266.9	278.6	256.7	266.7	High	High	High	High	High	High	High	High	High
FALSE	High	Master Protein	P00488	Coagulation factor XIII A chain OS=Homo sapiens OX=9606 GN=F13A1 PE=1 SV=4	0	5.254	2	1	1	1	1	732	83.2	6.09	3.66	1	0	1.084	0.937	1.017	1.036	1.014	0.987	0.9	1.231	106	91.6	99.4	101.3	99.1	96.5	87.9	120.3	97.8	106	91.6	99.4	101.3	99.1	96.5	87.9	120.3	97.8	236.8	204.7	222.1	226.2	221.3	215.6	196.4	268.7	218.4	High	High	High	High	High	High	High	High	High
FALSE	High	Master Protein	O15235	28S ribosomal protein S12, mitochondrial OS=Homo sapiens OX=9606 GN=MRPS12 PE=1 SV=1	0	5.252	14	2	4	2	1	138	15.2	10.29	14.44	2	0	1.019	1.028	1.028	1.03	0.917	0.925	0.957	0.962	103.4	104.3	104.4	104.6	93.1	93.9	97.2	97.6	101.5	103.4	104.3	104.4	104.6	93.1	93.9	97.2	97.6	101.5	1008.7	1017.7	1018.2	1020.5	908.6	915.7	947.8	952.5	990.4	High	High	High	High	High	High	High	High	High
FALSE	High	Master Protein	Q99622	Protein C10 OS=Homo sapiens OX=9606 GN=C12orf57 PE=1 SV=1	0	5.249	12	1	1	1	1	126	13.2	5.14	4	1	0	1.036	0.784	1.028	1.103	0.938	0.944	1.04	0.841	107	81	106.1	113.9	96.9	97.5	107.4	86.9	103.3	107	81	106.1	113.9	96.9	97.5	107.4	86.9	103.3	178	134.8	176.6	189.5	161.2	162.3	178.8	144.6	171.9	High	High	High	High	High	High	High	High	High
FALSE	High	Master Protein	Q13363	C-terminal-binding protein 1 OS=Homo sapiens OX=9606 GN=CTBP1 PE=1 SV=2	0	5.246	4	1	1	1	1	440	47.5	6.77	5.68	1	0	0.955	0.944	0.91	0.718	1.134	0.86	0.858	0.979	102.8	101.7	98	77.3	122.1	92.6	92.4	105.4	107.7	102.8	101.7	98	77.3	122.1	92.6	92.4	105.4	107.7	177.4	175.5	169.1	133.5	210.7	159.9	159.5	181.9	185.9	High	High	High	High	High	High	High	High	High
FALSE	High	Master Protein	Q12834	Cell division cycle protein 20 homolog OS=Homo sapiens OX=9606 GN=CDC20 PE=1 SV=2	0	5.243	4	1	1	1	1	499	54.7	9.23	4.7	1	0	0.926	0.876	1.043	1.131	0.985	1.102	1.127	1.021	90.5	85.6	101.9	110.5	96.3	107.7	110.2	99.7	97.7	90.5	85.6	101.9	110.5	96.3	107.7	110.2	99.7	97.7	282.8	267.6	318.5	345.5	301	336.7	344.4	311.8	305.5	High	High	High	High	High	High	High	High	High
FALSE	High	Master Protein	Q52LA3	Protein lin-52 homolog OS=Homo sapiens OX=9606 GN=LIN52 PE=1 SV=1	0	5.243	13	1	1	1	1	116	13	4.98	4.13	1	0	0.856	0.998	0.921	0.892	1.036	1.128	1.1	1.072	85.5	99.7	92.1	89.2	103.6	112.8	109.9	107.2	100	85.5	99.7	92.1	89.2	103.6	112.8	109.9	107.2	100	80.1	93.4	86.3	83.5	97	105.7	103	100.4	93.7	High	High	High	High	High	High	High	High	High
FALSE	High	Master Protein	Q13627	Dual specificity tyrosine-phosphorylation-regulated kinase 1A OS=Homo sapiens OX=9606 GN=DYRK1A PE=1 SV=2	0	5.243	2	1	1	1	1	763	85.5	8.75	4.22	1	0	0.864	1.079	1.103	1.062	1.026	1.144	1.04	1.105	82.6	103.1	105.3	101.4	98	109.2	99.4	105.6	95.5	82.6	103.1	105.3	101.4	98	109.2	99.4	105.6	95.5	83.3	104	106.3	102.4	98.9	110.3	100.3	106.6	96.4	High	High	High	High	High	High	High	High	High
FALSE	High	Master Protein	Q3MIP1	Inositol 1,4,5-trisphosphate receptor-interacting protein-like 2 OS=Homo sapiens OX=9606 GN=ITPRIPL2 PE=1 SV=1	0	5.242	3	1	1	1	1	535	58.4	9.42	3.96	1	0	0.772	0.651	0.996	0.872	0.914	0.935	0.879	0.811	88.8	74.9	114.5	100.2	105.1	107.4	101	93.2	114.9	88.8	74.9	114.5	100.2	105.1	107.4	101	93.2	114.9	43.1	36.3	55.6	48.7	51	52.2	49	45.3	55.8	High	High	High	High	High	High	High	High	High
FALSE	High	Master Protein	Q99836	Myeloid differentiation primary response protein MyD88 OS=Homo sapiens OX=9606 GN=MYD88 PE=1 SV=1	0	5.239	7	1	1	1	1	296	33.2	6.15	5.25	1	0	0.897	0.966	0.847	1.118	0.736	0.86	0.757	0.841	100.6	108.3	95	125.4	82.6	96.5	84.9	94.4	112.2	100.6	108.3	95	125.4	82.6	96.5	84.9	94.4	112.2	57.2	61.6	54	71.3	46.9	54.9	48.3	53.7	63.8	High	High	High	High	High	High	High	High	High
FALSE	High	Master Protein	O95759	TBC1 domain family member 8 OS=Homo sapiens OX=9606 GN=TBC1D8 PE=1 SV=3	0	5.238	2	1	1	1	1	1140	130.8	5.52	4.13	1	0	1.071	1.144	1.173	1.206	1.096	1.115	1.063	1.107	96.7	103.2	105.8	108.8	98.9	100.6	95.9	99.9	90.2	96.7	103.2	105.8	108.8	98.9	100.6	95.9	99.9	90.2	38.7	41.3	42.4	43.6	39.6	40.3	38.4	40	36.2	High	High	High	High	High	High	High	High	High
FALSE	High	Master Protein	Q99767	Amyloid-beta A4 precursor protein-binding family A member 2 OS=Homo sapiens OX=9606 GN=APBA2 PE=1 SV=3	0	5.235	3	1	1	1	1	749	82.5	4.86	4.08	1	0	1.114	1.11	1.173	1.189	1.347	1.563	1.128	1.257	92.1	91.8	97	98.4	111.4	129.3	93.3	103.9	82.7	92.1	91.8	97	98.4	111.4	129.3	93.3	103.9	82.7	25.8	25.7	27.2	27.6	31.2	36.2	26.2	29.1	23.2	High	High	High	High	High	High	High	High	High
FALSE	High	Master Protein	Q96D31	Calcium release-activated calcium channel protein 1 OS=Homo sapiens OX=9606 GN=ORAI1 PE=1 SV=2	0	5.224	4	1	2	1	1	301	32.6	8.32	9.1	1	0	0.928	0.861	0.976	0.903	0.989	1.022	0.969	1.027	96.3	89.4	101.2	93.7	102.6	106	100.5	106.5	103.7	96.3	89.4	101.2	93.7	102.6	106	100.5	106.5	103.7	132.8	123.3	139.7	129.3	141.6	146.3	138.7	147	143.2	High	High	High	High	High	High	High	High	High
FALSE	High	Master Protein	Q9H3E2	Sorting nexin-25 OS=Homo sapiens OX=9606 GN=SNX25 PE=1 SV=2	0	5.223	2	1	1	1	1	840	97.9	6.38	5.14	1	0	0.913	1.02	0.837	0.965	0.974	0.947	0.976	0.966	95.6	106.7	87.6	101	101.9	99.1	102.2	101.1	104.7	95.6	106.7	87.6	101	101.9	99.1	102.2	101.1	104.7	128.4	143.3	117.6	135.6	136.9	133.1	137.2	135.8	140.5	High	High	High	High	High	High	High	High	High
FALSE	High	Master Protein	Q9NP66	High mobility group protein 20A OS=Homo sapiens OX=9606 GN=HMG20A PE=1 SV=1	0	5.218	5	1	1	1	1	347	40.1	6.49	4.38	1	0	0.97	0.887	0.992	0.99	1.148	1.148	1.049	1.129	93.7	85.7	95.8	95.6	110.9	111	101.4	109.1	96.7	93.7	85.7	95.8	95.6	110.9	111	101.4	109.1	96.7	289.5	264.7	296	295.4	342.6	342.8	313.2	337	298.5	High	High	High	High	High	High	High	High	High
FALSE	High	Master Protein	Q09472	Histone acetyltransferase p300 OS=Homo sapiens OX=9606 GN=EP300 PE=1 SV=2	0	5.212	2	2	2	1	1	2414	264	8.5	5.69	2	0	0.941	1	1.178	1.124	0.926	1.124	1.076	1.3	87.6	93.1	109.7	104.6	86.2	104.6	100.2	121	93.1	87.6	93.1	109.7	104.6	86.2	104.6	100.2	121	93.1	30.2	32.1	37.8	36.1	29.7	36.1	34.5	41.7	32.1	High	High	High	High	High	High	High	High	High
FALSE	High	Master Protein	P53041	Serine/threonine-protein phosphatase 5 OS=Homo sapiens OX=9606 GN=PPP5C PE=1 SV=1	0	5.204	4	2	2	2	1	499	56.8	6.28	6.81	2	0	1.026	1.355	1.01	0.895	1.115	0.94	0.937	0.986	99.7	131.6	98.1	87	108.3	91.3	91.1	95.8	97.1	99.7	131.6	98.1	87	108.3	91.3	91.1	95.8	97.1	258.2	340.9	254.2	225.3	280.5	236.6	235.9	248.1	251.6	High	High	High	High	High	High	High	High	High
FALSE	High	Master Protein	P16383	Intron Large complex component GCFC2 OS=Homo sapiens OX=9606 GN=GCFC2 PE=1 SV=2	0	5.202	3	2	2	2	1	781	89.3	5.99	5.05	2	0	1.455	1.181	0.944	1.046	0.875	0.928	0.886	0.845	143	116	92.8	102.8	85.9	91.2	87	83	98.3	143	116	92.8	102.8	85.9	91.2	87	83	98.3	1329.4	1078.7	862.8	955.6	799.1	848	809.3	772.2	913.7	High	High	High	High	High	High	High	High	High
FALSE	High	Master Protein	Q9NSU2	Three-prime repair exonuclease 1 OS=Homo sapiens OX=9606 GN=TREX1 PE=1 SV=2	0	5.201	5	1	2	1	1	314	33.2	7.93	4.65	1	0	1.342	1.064	1.229	0.953	1.196	1.032	1.264	1.218	117.3	93	107.4	83.3	104.5	90.2	110.5	106.5	87.4	117.3	93	107.4	83.3	104.5	90.2	110.5	106.5	87.4	50.5	40	46.2	35.8	45	38.8	47.5	45.8	37.6	High	High	High	High	High	High	High	High	High
FALSE	High	Master Protein	Q96BR5	Cytochrome c oxidase assembly factor 7 OS=Homo sapiens OX=9606 GN=COA7 PE=1 SV=2	0	5.2	7	2	3	2	1	231	25.7	6.02	9.41	2	0	1.138	1.226	1.029	0.971	0.926	0.932	0.876	0.783	115.3	124.3	104.3	98.4	93.8	94.5	88.8	79.4	101.3	115.3	124.3	104.3	98.4	93.8	94.5	88.8	79.4	101.3	866	933.5	783	738.8	704.5	709.5	666.7	596	761.2	High	High	High	High	High	High	High	High	High
FALSE	High	Master Protein	Q96LW7	Caspase recruitment domain-containing protein 19 OS=Homo sapiens OX=9606 GN=CARD19 PE=1 SV=1	0	5.192	10	2	2	2	1	228	25.6	9.2	6.22	2	0	0.991	0.821	0.901	1.072	1.045	1.028	1.061	1.055	99.4	82.3	90.4	107.5	104.8	103.1	106.4	105.8	100.3	99.4	82.3	90.4	107.5	104.8	103.1	106.4	105.8	100.3	298.6	247.5	271.6	323.2	315.1	309.8	319.9	318	301.4	High	High	High	High	High	High	High	High	High
FALSE	High	Master Protein	Q8ND90	Paraneoplastic antigen Ma1 OS=Homo sapiens OX=9606 GN=PNMA1 PE=1 SV=2	0	5.188	4	1	1	1	1	353	39.7	4.83	4.75	1	0	0.896	0.842	0.942	0.979	0.924	0.979	1.048	0.982	93.8	88.2	98.6	102.6	96.8	102.6	109.8	102.8	104.8	93.8	88.2	98.6	102.6	96.8	102.6	109.8	102.8	104.8	309.1	290.5	325	338	318.8	337.9	361.7	338.8	345.1	High	High	High	High	High	High	High	High	High
FALSE	High	Master Protein	Q9NPE3	H/ACA ribonucleoprotein complex subunit 3 OS=Homo sapiens OX=9606 GN=NOP10 PE=1 SV=1	0.001	5.173	25	1	1	1	1	64	7.7	9.99	3.5	1	0	1.081	1.28	1.017	1.031	0.98	1.097	0.937	1.096	102.2	121	96.2	97.5	92.6	103.7	88.6	103.6	94.5	102.2	121	96.2	97.5	92.6	103.7	88.6	103.6	94.5	57.1	67.6	53.7	54.4	51.7	57.9	49.5	57.9	52.8	High	High	High	High	High	High	High	High	High
FALSE	High	Master Protein	Q9UFF9	CCR4-NOT transcription complex subunit 8 OS=Homo sapiens OX=9606 GN=CNOT8 PE=1 SV=1	0.001	5.171	5	1	2	1	1	292	33.5	4.81	7.29	1	0	0.976	0.85	1.022	0.955	1.049	1.166	1.051	0.914	97.8	85.2	102.4	95.7	105.1	116.8	105.3	91.5	100.2	97.8	85.2	102.4	95.7	105.1	116.8	105.3	91.5	100.2	120.7	105.1	126.4	118.1	129.8	144.1	129.9	113	123.6	High	High	High	High	High	High	High	High	High
FALSE	High	Master Protein	Q15506	Sperm surface protein Sp17 OS=Homo sapiens OX=9606 GN=SPA17 PE=1 SV=1	0.001	5.17	9	1	1	1	1	151	17.4	4.78	4.35	1	0	1.183	0.905	1.025	0.944	1.086	0.99	1.064	1.212	113.2	86.6	98	90.3	103.9	94.7	101.8	115.9	95.6	113.2	86.6	98	90.3	103.9	94.7	101.8	115.9	95.6	205.1	156.9	177.6	163.5	188.2	171.6	184.5	210	173.3	High	High	High	High	High	High	High	High	High
FALSE	High	Master Protein	Q14681	BTB/POZ domain-containing protein KCTD2 OS=Homo sapiens OX=9606 GN=KCTD2 PE=1 SV=3	0.001	5.164	5	1	1	1	1	263	28.5	5.29	3.85	1	0	0.911	0.897	1.022	1.081	0.997	1.038	1.048	1.052	90.7	89.2	101.7	107.6	99.2	103.2	104.3	104.7	99.5	90.7	89.2	101.7	107.6	99.2	103.2	104.3	104.7	99.5	365.4	359.6	409.8	433.5	399.9	416.1	420.3	421.9	400.9	High	High	High	High	High	High	High	High	High
FALSE	High	Master Protein	P51793	H(+)/Cl(-) exchange transporter 4 OS=Homo sapiens OX=9606 GN=CLCN4 PE=1 SV=2	0.001	5.164	3	1	1	1	1	760	84.9	6.86	4.49	1	0	0.944	0.849	0.977	1.17	1.011	1.022	1.041	1.046	93.8	84.3	97	116.2	100.4	101.5	103.5	103.9	99.3	93.8	84.3	97	116.2	100.4	101.5	103.5	103.9	99.3	152.9	137.5	158.1	189.3	163.7	165.5	168.6	169.4	161.9	High	High	High	High	High	High	High	High	High
FALSE	High	Master Protein	Q9Y2V2	Calcium-regulated heat-stable protein 1 OS=Homo sapiens OX=9606 GN=CARHSP1 PE=1 SV=2	0.001	5.161	11	1	1	1	1	147	15.9	8.21	4.71	1	0	0.942	1.167	0.953	1.064	1.066	0.869	1.009	1.027	93.2	115.5	94.3	105.2	105.5	86	99.8	101.6	98.9	93.2	115.5	94.3	105.2	105.5	86	99.8	101.6	98.9	227.3	281.6	229.9	256.6	257.2	209.7	243.4	247.7	241.3	High	High	High	High	High	High	High	High	High
FALSE	High	Master Protein	Q9UK73	Protein fem-1 homolog B OS=Homo sapiens OX=9606 GN=FEM1B PE=1 SV=1	0.001	5.16	3	1	1	1	1	627	70.2	6.61	3.59	1	0	0.775	0.775	0.948	0.889	1.171	0.961	1.012	1.161	80.2	80.2	98.2	92	121.3	99.5	104.8	120.3	103.5	80.2	80.2	98.2	92	121.3	99.5	104.8	120.3	103.5	515.1	515.1	630.3	590.8	778.6	639	673	772.2	664.9	High	High	High	High	High	High	High	High	High
FALSE	High	Master Protein	Q6ZUT1	Uncharacterized protein NKAPD1 OS=Homo sapiens OX=9606 GN=NKAPD1 PE=1 SV=2	0.001	5.16	4	1	2	1	1	292	34.1	9.73	6.74	1	0	0.902	1.006	1.004	1.088	0.879	1.067	1.047	0.895	91.4	101.9	101.7	110.1	89	108.1	106	90.6	101.3	91.4	101.9	101.7	110.1	89	108.1	106	90.6	101.3	103	114.8	114.6	124.1	100.3	121.8	119.4	102.1	114.1	High	High	High	High	High	High	High	High	High
FALSE	High	Master Protein	Q9NRN7	L-aminoadipate-semialdehyde dehydrogenase-phosphopantetheinyl transferase OS=Homo sapiens OX=9606 GN=AASDHPPT PE=1 SV=2	0.001	5.155	6	1	1	1	1	309	35.8	6.8	4.19	1	0	1.034	1.174	1.127	1.152	1.066	0.908	0.941	0.848	100.6	114.2	109.7	112.1	103.7	88.4	91.5	82.5	97.3	100.6	114.2	109.7	112.1	103.7	88.4	91.5	82.5	97.3	225.4	255.9	245.7	251.1	232.3	198	205.1	184.9	218	High	High	High	High	High	High	High	High	High
FALSE	High	Master Protein	Q96Q07	BTB/POZ domain-containing protein 9 OS=Homo sapiens OX=9606 GN=BTBD9 PE=1 SV=2	0.001	5.15	3	1	1	1	1	612	69.1	5.77	4.36	1	0	0.959	0.979	0.972	1.067	1.029	1.005	0.905	0.916	97.7	99.8	99	108.7	104.9	102.4	92.3	93.3	101.9	97.7	99.8	99	108.7	104.9	102.4	92.3	93.3	101.9	99.8	101.8	101.1	111	107	104.5	94.2	95.3	104	High	High	High	High	High	High	High	High	High
FALSE	High	Master Protein	Q14494	Endoplasmic reticulum membrane sensor NFE2L1 OS=Homo sapiens OX=9606 GN=NFE2L1 PE=1 SV=1	0.001	5.15	2	1	1	1	1	772	84.7	4.64	4.28	1	0	0.933	1.019	0.958	0.899	1.019	1.028	0.979	0.876	96.4	105.3	99	92.8	105.3	106.2	101.1	90.5	103.3	96.4	105.3	99	92.8	105.3	106.2	101.1	90.5	103.3	110.9	121.1	113.8	106.8	121	122.1	116.3	104.1	118.8	High	High	High	High	High	High	High	High	High
FALSE	High	Master Protein	Q92633	Lysophosphatidic acid receptor 1 OS=Homo sapiens OX=9606 GN=LPAR1 PE=1 SV=3	0.001	5.149	6	1	1	1	1	364	41.1	8.53	4.35	1	0																																				High	High	High	High	High	High	High	High	High
FALSE	High	Master Protein	Q53T59	HCLS1-binding protein 3 OS=Homo sapiens OX=9606 GN=HS1BP3 PE=1 SV=1	0.001	5.145	5	1	1	1	1	392	42.8	5.01	4.2	1	0	0.858	0.997	0.707	0.996	0.981	0.753	1.155	0.931	92.2	107	75.9	107	105.4	80.9	124.1	100	107.4	92.2	107	75.9	107	105.4	80.9	124.1	100	107.4	27.2	31.6	22.4	31.6	31.1	23.9	36.6	29.5	31.7	High	High	High	High	High	High	High	High	High
FALSE	High	Master Protein	Q9UGI8	Testin OS=Homo sapiens OX=9606 GN=TES PE=1 SV=1	0.001	5.142	8	2	2	2	1	421	48	7.68	7.78	2	0	1.023	1.218	0.98	1.093	0.84	0.906	0.802	0.798	106.3	126.6	101.8	113.6	87.3	94.1	83.4	82.9	103.9	106.3	126.6	101.8	113.6	87.3	94.1	83.4	82.9	103.9	491	584.8	470.4	524.8	403.3	434.9	385.2	383	480.2	High	High	High	High	High	High	High	High	High
FALSE	High	Master Protein	Q96DX5	Ankyrin repeat and SOCS box protein 9 OS=Homo sapiens OX=9606 GN=ASB9 PE=1 SV=1	0.001	5.133	6	1	1	1	1	294	31.8	6.98	4.72	1	0	1	0.847	1.052	0.869	1.09	1.089	1.053	1.112	98.8	83.7	103.9	85.8	107.7	107.5	104	109.8	98.8	98.8	83.7	103.9	85.8	107.7	107.5	104	109.8	98.8	137.5	116.5	144.7	119.5	149.9	149.7	144.8	152.9	137.5	High	High	High	High	High	High	High	High	High
FALSE	High	Master Protein	Q96KR6	Protein FAM210B, mitochondrial OS=Homo sapiens OX=9606 GN=FAM210B PE=1 SV=2	0.001	5.13	10	2	2	2	1	192	20.4	10.43	6	2	0	0.947	0.979	0.916	1.018	0.924	0.872	0.893	0.852	101.5	104.9	98.2	109	99	93.4	95.6	91.2	107.1	101.5	104.9	98.2	109	99	93.4	95.6	91.2	107.1	628.2	649.4	607.9	675	612.7	578.4	592.1	564.9	663.3	High	High	High	High	High	High	High	High	High
FALSE	High	Master Protein	Q8WXI9	Transcriptional repressor p66-beta OS=Homo sapiens OX=9606 GN=GATAD2B PE=1 SV=1	0.001	5.126	2	1	1	1	1	593	65.2	9.7	3.81	1	0	1.06	0.856	1.022	0.931	0.941	0.899	1.015	0.95	110	88.8	106.1	96.6	97.6	93.3	105.3	98.5	103.7	110	88.8	106.1	96.6	97.6	93.3	105.3	98.5	103.7	88	71.1	84.9	77.3	78.2	74.7	84.3	78.9	83	High	High	High	High	High	High	High	High	High
FALSE	High	Master Protein	Q9C0C9	(E3-independent) E2 ubiquitin-conjugating enzyme OS=Homo sapiens OX=9606 GN=UBE2O PE=1 SV=3	0.001	5.126	2	2	2	2	1	1292	141.2	5.12	6.66	2	0	0.948	1.038	0.994	1.118	0.948	1.016	1.061	0.942	94.1	103	98.7	111	94.1	100.9	105.4	93.5	99.3	94.1	103	98.7	111	94.1	100.9	105.4	93.5	99.3	862.5	944.3	904.6	1016.9	862.6	924.2	965.5	856.9	909.8	High	High	High	High	High	High	High	High	High
FALSE	High	Master Protein	Q9BQF6	Sentrin-specific protease 7 OS=Homo sapiens OX=9606 GN=SENP7 PE=1 SV=4	0.001	5.12	1	1	1	1	1	1050	119.6	6.61	3.93	1	0	0.983	1.006	1.076	1.142	1.043	1.028	1.081	0.977	94.7	97	103.8	110.1	100.5	99.1	104.2	94.2	96.4	94.7	97	103.8	110.1	100.5	99.1	104.2	94.2	96.4	87.9	90	96.3	102.2	93.3	92	96.7	87.4	89.5	High	High	High	High	High	High	High	High	High
FALSE	High	Master Protein	Q9NRR4	Ribonuclease 3 OS=Homo sapiens OX=9606 GN=DROSHA PE=1 SV=2	0.001	5.114	1	1	1	1	1	1374	159.2	7.87	3.73	1	0																																				High	High	High	High	High	High	High	High	High
FALSE	High	Master Protein	Q96K49	Transmembrane protein 87B OS=Homo sapiens OX=9606 GN=TMEM87B PE=1 SV=1	0.001	5.111	3	2	2	2	1	555	63.5	7.44	5.24	2	0	1.282	1.469	1.304	0.764	1.084	1.017	0.908	1.049	116.8	133.8	118.8	69.6	98.7	92.7	82.8	95.6	91.1	116.8	133.8	118.8	69.6	98.7	92.7	82.8	95.6	91.1	218.9	250.9	222.7	130.4	185.1	173.8	155.2	179.2	170.8	High	High	High	High	High	High	High	High	High
FALSE	High	Master Protein	Q9H2H9	Sodium-coupled neutral amino acid transporter 1 OS=Homo sapiens OX=9606 GN=SLC38A1 PE=1 SV=1	0.001	5.11	4	2	2	2	1	487	54	7.02	5.59	2	0	1.05	0.926	1.027	0.903	1.118	0.934	0.966	1.027	105.6	93.1	103.2	90.8	112.4	93.9	97.1	103.3	100.5	105.6	93.1	103.2	90.8	112.4	93.9	97.1	103.3	100.5	290	255.8	283.5	249.3	308.6	257.9	266.7	283.6	276.1	High	High	High	High	High	High	High	High	High
FALSE	High	Master Protein	P31153	S-adenosylmethionine synthase isoform type-2 OS=Homo sapiens OX=9606 GN=MAT2A PE=1 SV=1	0.001	5.097	4	1	1	1	1	395	43.6	6.48	4.28	1	0	1.018	0.837	0.861	0.99	1.07	0.93	0.84	0.929	108.1	88.9	91.4	105.2	113.7	98.8	89.2	98.6	106.2	108.1	88.9	91.4	105.2	113.7	98.8	89.2	98.6	106.2	171.5	141	145	166.8	180.3	156.7	141.6	156.4	168.4	High	High	High	High	High	High	High	High	High
FALSE	High	Master Protein	Q6ZSY5	Protein phosphatase 1 regulatory subunit 3F OS=Homo sapiens OX=9606 GN=PPP1R3F PE=1 SV=3	0.001	5.097	2	1	1	1	1	799	82.7	4.6	4.16	1	0	0.86	0.884	0.855	0.87	0.938	0.927	1.027	1.022	92.3	94.9	91.8	93.4	100.6	99.5	110.3	109.8	107.4	92.3	94.9	91.8	93.4	100.6	99.5	110.3	109.8	107.4	93.5	96.1	93	94.6	101.9	100.8	111.7	111.1	108.7	High	High	High	High	High	High	High	High	High
FALSE	High	Master Protein	Q4KWH8	1-phosphatidylinositol 4,5-bisphosphate phosphodiesterase eta-1 OS=Homo sapiens OX=9606 GN=PLCH1 PE=1 SV=1	0.001	5.095	0	1	6	1	1	1693	189.1	7.74	19.09	1	0	0.947	1.059	1.001	1.032	0.877	0.86	0.968	0.893	98.7	110.3	104.3	107.6	91.3	89.6	100.9	93.1	104.2	98.7	110.3	104.3	107.6	91.3	89.6	100.9	93.1	104.2	3017.8	3374.5	3190	3289.9	2793.7	2739.5	3086	2846.1	3187.1	High	High	High	High	High	High	High	High	High
FALSE	High	Master Protein	P49662	Caspase-4 OS=Homo sapiens OX=9606 GN=CASP4 PE=1 SV=1	0.001	5.095	9	2	2	2	1	377	43.2	6	2.48	2	0	0.954	0.955	0.936	0.981	1.075	1.006	0.896	0.993	97.6	97.7	95.8	100.4	110	102.9	91.7	101.6	102.3	97.6	97.7	95.8	100.4	110	102.9	91.7	101.6	102.3	121.4	121.6	119.2	124.9	136.9	128	114.1	126.4	127.3	High	High	High	High	High	High	High	High	High
FALSE	High	Master Protein	Q6NTF9	Rhomboid domain-containing protein 2 OS=Homo sapiens OX=9606 GN=RHBDD2 PE=1 SV=2	0.001	5.094	4	1	1	1	1	364	39.2	9.32	4.46	1	0	1.223	0.978	1.094	1.115	1.014	0.969	1.01	0.95	117.7	94.2	105.3	107.3	97.5	93.3	97.2	91.4	96.2	117.7	94.2	105.3	107.3	97.5	93.3	97.2	91.4	96.2	350.5	280.4	313.5	319.4	290.5	277.8	289.5	272.2	286.6	High	High	High	High	High	High	High	High	High
FALSE	High	Master Protein	Q92625	Ankyrin repeat and SAM domain-containing protein 1A OS=Homo sapiens OX=9606 GN=ANKS1A PE=1 SV=4	0.001	5.093	2	1	1	1	1	1134	123	6.38	3.67	1	0	0.958	1.092	0.9	0.938	1.07	0.786	1.12	1.104	96.1	109.6	90.3	94.2	107.4	78.9	112.4	110.8	100.3	96.1	109.6	90.3	94.2	107.4	78.9	112.4	110.8	100.3	40.7	46.3	38.2	39.8	45.4	33.4	47.5	46.8	42.4	High	High	High	High	High	High	High	High	High
FALSE	High	Master Protein	Q9BWL3	Protein C1orf43 OS=Homo sapiens OX=9606 GN=C1orf43 PE=2 SV=1	0.001	5.092	10	2	2	2	1	253	28.8	9.6	5.04	2	0	0.986	0.805	0.846	0.86	0.904	0.78	0.906	0.827	112.1	91.6	96.2	97.8	102.8	88.7	103.1	94	113.7	112.1	91.6	96.2	97.8	102.8	88.7	103.1	94	113.7	62.1	50.7	53.3	54.2	57	49.1	57.1	52.1	63	High	High	High	High	High	High	High	High	High
FALSE	High	Master Protein	Q7L5D6	Golgi to ER traffic protein 4 homolog OS=Homo sapiens OX=9606 GN=GET4 PE=1 SV=1	0.001	5.09	5	1	1	1	1	327	36.5	5.41	3.22	1	0	0.857	1.061	0.95	0.966	0.833	0.986	1.037	0.834	90.5	112.1	100.3	101.9	88	104.1	109.5	88	105.6	90.5	112.1	100.3	101.9	88	104.1	109.5	88	105.6	32.1	39.8	35.6	36.2	31.2	36.9	38.9	31.2	37.5	High	High	High	High	High	High	High	High	High
FALSE	High	Master Protein	Q96T83	Sodium/hydrogen exchanger 7 OS=Homo sapiens OX=9606 GN=SLC9A7 PE=1 SV=1	0.001	5.071	2	1	2	1	1	725	80.1	6.42	5.89	1	0	0.84	0.814	0.848	0.912	0.866	0.903	0.865	0.759	96.8	93.8	97.7	105.2	99.9	104.1	99.7	87.5	115.3	96.8	93.8	97.7	105.2	99.9	104.1	99.7	87.5	115.3	216.1	209.3	218.1	234.7	222.8	232.4	222.6	195.3	257.3	High	High	High	High	High	High	High	High	High
FALSE	High	Master Protein	Q7RTP0	Magnesium transporter NIPA1 OS=Homo sapiens OX=9606 GN=NIPA1 PE=1 SV=1	0.001	5.07	5	1	1	1	1	329	34.5	8.37	3.67	1	0	0.984	0.99	0.971	1.008	0.907	0.974	0.927	0.792	103.6	104.2	102.1	106	95.4	102.5	97.6	83.4	105.2	103.6	104.2	102.1	106	95.4	102.5	97.6	83.4	105.2	99.8	100.4	98.4	102.2	91.9	98.7	94	80.3	101.4	High	High	High	High	High	High	High	High	High
FALSE	High	Master Protein	P16871	Interleukin-7 receptor subunit alpha OS=Homo sapiens OX=9606 GN=IL7R PE=1 SV=3	0.001	5.063	4	1	1	1	1	459	51.5	5.44	3.57	1	0	0.764	0.692	1.024	1.043	1.133	0.921	1.171	0.887	79.6	72.1	106.7	108.7	118.1	96	122.1	92.4	104.2	79.6	72.1	106.7	108.7	118.1	96	122.1	92.4	104.2	22.6	20.5	30.3	30.9	33.5	27.3	34.7	26.2	29.6	High	High	High	High	High	High	High	High	High
FALSE	High	Master Protein	Q8N394	Protein O-mannosyl-transferase TMTC2 OS=Homo sapiens OX=9606 GN=TMTC2 PE=1 SV=1	0.001	5.059	1	1	1	1	1	836	94.1	8.78	3.95	1	0	1.018	0.963	1.05	1.111	0.987	0.94	0.925	0.916	102.8	97.3	106	112.2	99.7	95	93.4	92.6	101	102.8	97.3	106	112.2	99.7	95	93.4	92.6	101	70.4	66.6	72.6	76.8	68.3	65	64	63.4	69.2	High	High	High	High	High	High	High	High	High
FALSE	High	Master Protein	Q9BQL6	Fermitin family homolog 1 OS=Homo sapiens OX=9606 GN=FERMT1 PE=1 SV=1	0.001	5.053	2	1	1	1	1	677	77.4	6.28	4.37	1	0	0.763	0.942	0.772	0.766	0.952	0.876	0.888	0.931	87.1	107.4	88.1	87.4	108.6	100	101.2	106.2	114.1	87.1	107.4	88.1	87.4	108.6	100	101.2	106.2	114.1	27	33.3	27.3	27.1	33.7	31	31.4	32.9	35.4	High	High	High	High	High	High	High	High	High
FALSE	High	Master Protein	Q8WUD6	Cholinephosphotransferase 1 OS=Homo sapiens OX=9606 GN=CHPT1 PE=1 SV=1	0.001	5.053	3	1	1	1	1	406	45.1	6.92	3.75	1	0	1.045	0.985	0.961	1.09	0.863	0.954	0.917	0.92	107.7	101.5	99.1	112.3	88.9	98.3	94.5	94.8	103	107.7	101.5	99.1	112.3	88.9	98.3	94.5	94.8	103	390.5	368	359.2	407.2	322.4	356.3	342.6	343.8	373.7	High	High	High	High	High	High	High	High	High
FALSE	High	Master Protein	Q5VZL5	Zinc finger MYM-type protein 4 OS=Homo sapiens OX=9606 GN=ZMYM4 PE=1 SV=1	0.001	5.048	1	1	1	1	1	1548	172.7	6.84	2.83	1	0	0.785	0.82	0.901	0.778	0.648	0.801	0.618	0.595	101.7	106.2	116.7	100.8	84	103.8	80.1	77.1	129.6	101.7	106.2	116.7	100.8	84	103.8	80.1	77.1	129.6	39.5	41.2	45.3	39.1	32.6	40.3	31.1	29.9	50.3	High	High	High	High	High	High	High	High	High
FALSE	High	Master Protein	Q5T601	Adhesion G-protein coupled receptor F1 OS=Homo sapiens OX=9606 GN=ADGRF1 PE=1 SV=2	0.001	5.047	1	1	1	1	1	910	101.3	8.62	3.71	1	0	0.9	0.844	0.985	1.048	0.959	0.795	0.927	1.005	95.7	89.7	104.8	111.5	102	84.5	98.6	106.8	106.3	95.7	89.7	104.8	111.5	102	84.5	98.6	106.8	106.3	170.5	159.8	186.6	198.5	181.6	150.6	175.6	190.3	189.4	High	High	High	High	High	High	High	High	High
FALSE	High	Master Protein	O43715	TP53-regulated inhibitor of apoptosis 1 OS=Homo sapiens OX=9606 GN=TRIAP1 PE=1 SV=1	0.001	5.046	18	1	1	1	1	76	8.8	5.48	5.34	1	0	1.6	0.954	1.062	0.968	0.854	0.776	0.879	0.886	160.4	95.6	106.4	97	85.6	77.8	88.1	88.8	100.2	160.4	95.6	106.4	97	85.6	77.8	88.1	88.8	100.2	358.2	213.4	237.7	216.7	191.3	173.8	196.9	198.3	223.9	High	High	High	High	High	High	High	High	High
FALSE	High	Master Protein	O43592	Exportin-T OS=Homo sapiens OX=9606 GN=XPOT PE=1 SV=2	0.001	5.044	2	1	1	1	1	962	109.9	5.39	3.38	1	0	0.925	1.165	0.981	1.1	1.05	0.949	0.972	1.019	90.9	114.4	96.4	108.1	103.1	93.2	95.6	100.1	98.3	90.9	114.4	96.4	108.1	103.1	93.2	95.6	100.1	98.3	86	108.3	91.2	102.3	97.6	88.2	90.4	94.7	93	High	High	High	High	High	High	High	High	High
FALSE	High	Master Protein	Q14457	Beclin-1 OS=Homo sapiens OX=9606 GN=BECN1 PE=1 SV=2	0.001	5.042	4	1	1	1	1	450	51.9	4.89	4.6	1	0	0.888	0.904	0.914	0.991	1.231	1.085	1.135	1.492	82.9	84.4	85.3	92.5	114.9	101.3	105.9	139.3	93.4	82.9	84.4	85.3	92.5	114.9	101.3	105.9	139.3	93.4	140.4	142.9	144.5	156.7	194.6	171.6	179.4	235.9	158.1	High	High	High	High	High	High	High	High	High
FALSE	High	Master Protein	Q9BVK8	Transmembrane protein 147 OS=Homo sapiens OX=9606 GN=TMEM147 PE=1 SV=1	0.001	5.037	7	2	2	2	1	224	25.2	7.71	4.73	2	0	1.156	1.325	1.148	1.156	0.961	1.115	1.113	1	104.3	119.5	103.6	104.3	86.7	100.6	100.4	90.3	90.2	104.3	119.5	103.6	104.3	86.7	100.6	100.4	90.3	90.2	481.1	551.2	477.6	481	399.8	463.9	463.1	416.2	416.1	High	High	High	High	High	High	High	High	High
FALSE	High	Master Protein	P49326	Flavin-containing monooxygenase 5 OS=Homo sapiens OX=9606 GN=FMO5 PE=1 SV=2	0.001	5.037	3	1	1	1	1	533	60.2	8.21	3.7	1	0	1.038	1.181	1.052	1.113	0.967	1.082	1.083	1.005	98.1	111.7	99.5	105.2	91.4	102.3	102.4	95	94.5	98.1	111.7	99.5	105.2	91.4	102.3	102.4	95	94.5	256	291.4	259.5	274.5	238.4	266.9	267.1	247.9	246.6	High	High	High	High	High	High	High	High	High
FALSE	High	Master Protein	Q5T3U5	ATP-binding cassette sub-family C member 10 OS=Homo sapiens OX=9606 GN=ABCC10 PE=1 SV=1	0.001	5.035	2	2	2	2	1	1492	161.5	7.08	8.05	2	0	0.882	0.825	0.989	1.036	0.988	0.994	1.028	0.96	91.3	85.3	102.3	107.2	102.2	102.8	106.3	99.3	103.4	91.3	85.3	102.3	107.2	102.2	102.8	106.3	99.3	103.4	322.2	301.3	361.1	378.3	360.8	362.9	375.3	350.6	365.2	High	High	High	High	High	High	High	High	High
FALSE	High	Master Protein	O75503	Ceroid-lipofuscinosis neuronal protein 5 OS=Homo sapiens OX=9606 GN=CLN5 PE=1 SV=2	0.001	5.032	6	2	2	2	1	358	41.5	7.4	6.24	2	0	0.949	0.953	0.943	1.015	0.979	0.92	1.085	0.992	96.7	97.1	96.1	103.3	99.8	93.7	110.5	101	101.9	96.7	97.1	96.1	103.3	99.8	93.7	110.5	101	101.9	342	343.3	339.9	365.6	352.9	331.6	390.9	357.3	360.3	High	High	High	High	High	High	High	High	High
FALSE	High	Master Protein	Q9Y3C5	RING finger protein 11 OS=Homo sapiens OX=9606 GN=RNF11 PE=1 SV=1	0.001	5.026	8	1	2	1	1	154	17.4	4.78	2.4	1	0	0.87	1.089	1.106	1.296	1.13	1.107	0.832	0.934	83.6	104.7	106.3	124.6	108.7	106.4	79.9	89.8	96.1	83.6	104.7	106.3	124.6	108.7	106.4	79.9	89.8	96.1	13.4	16.8	17.1	20	17.5	17.1	12.9	14.4	15.5	High	High	High	High	High	High	High	High	High
FALSE	High	Master Protein	Q9Y6Q5	AP-1 complex subunit mu-2 OS=Homo sapiens OX=9606 GN=AP1M2 PE=1 SV=4	0.001	5.025	4	2	3	1	1	423	48.1	8.22	8.59	2	0	0.912	0.846	1.098	1.07	0.867	0.887	1.159	0.821	94.8	87.9	114.1	111.2	90.1	92.2	120.4	85.3	103.9	94.8	87.9	114.1	111.2	90.1	92.2	120.4	85.3	103.9	61.7	57.2	74.2	72.3	58.6	60	78.3	55.5	67.6	High	High	High	High	High	High	High	High	High
FALSE	High	Master Protein	Q96JX3	Protein SERAC1 OS=Homo sapiens OX=9606 GN=SERAC1 PE=2 SV=1	0.001	5.018	4	2	2	2	1	654	74.1	7.68	7.76	2	0	0.943	0.899	0.988	1.046	1.031	1.058	1.01	1.16	92.9	88.6	97.3	103.1	101.6	104.2	99.5	114.3	98.5	92.9	88.6	97.3	103.1	101.6	104.2	99.5	114.3	98.5	1464	1395.4	1533.5	1624	1601	1642.3	1567.6	1800.8	1552.2	High	High	High	High	High	High	High	High	High
FALSE	High	Master Protein	Q15035	Translocating chain-associated membrane protein 2 OS=Homo sapiens OX=9606 GN=TRAM2 PE=1 SV=1	0.001	5.012	4	1	1	1	1	370	43.3	9.22	4.7	1	0	1.063	1.015	1.071	0.87	0.929	0.77	0.863	0.767	114.6	109.4	115.5	93.8	100.1	83.1	93	82.7	107.8	114.6	109.4	115.5	93.8	100.1	83.1	93	82.7	107.8	159.1	152	160.4	130.3	139.1	115.3	129.1	114.8	149.7	High	High	High	High	High	High	High	High	High
FALSE	High	Master Protein	O60930	Ribonuclease H1 OS=Homo sapiens OX=9606 GN=RNASEH1 PE=1 SV=2	0.001	5.01	5	1	1	1	1	286	32	9.16	4.58	1	0	0.864	1.032	0.956	0.951	1.004	0.902	0.858	0.852	92.4	110.3	102.1	101.7	107.3	96.4	91.8	91.1	106.9	92.4	110.3	102.1	101.7	107.3	96.4	91.8	91.1	106.9	323.9	386.9	358.2	356.5	376.2	338.2	321.8	319.4	374.9	High	High	High	High	High	High	High	High	High
FALSE	High	Master Protein	P28676	Grancalcin OS=Homo sapiens OX=9606 GN=GCA PE=1 SV=2	0.001	5.01	5	1	1	1	1	217	24	5.21	4.61	1	0	1.029	0.993	0.956	0.982	0.897	0.909	0.936	0.86	108.1	104.4	100.5	103.2	94.3	95.6	98.4	90.4	105.1	108.1	104.4	100.5	103.2	94.3	95.6	98.4	90.4	105.1	527.6	509.3	490.3	503.8	460	466.4	480.3	441.2	512.9	High	High	High	High	High	High	High	High	High
FALSE	High	Master Protein	P58557	Endoribonuclease YbeY OS=Homo sapiens OX=9606 GN=YBEY PE=1 SV=2	0.001	4.997	15	2	3	2	1	167	19.3	7.55	10.69	2	0	0.954	0.96	1.048	1.036	1.052	0.936	1.024	1.157	93.7	94.2	102.9	101.8	103.3	91.9	100.5	113.6	98.2	93.7	94.2	102.9	101.8	103.3	91.9	100.5	113.6	98.2	484.4	487.4	532.3	526.2	534.1	475.1	519.9	587.3	507.7	High	High	High	High	High	High	High	High	High
FALSE	High	Master Protein	Q8WUY9	DEP domain-containing protein 1B OS=Homo sapiens OX=9606 GN=DEPDC1B PE=1 SV=2	0.001	4.996	3	1	1	1	1	529	61.7	8.85	3.98	1	0	0.938	1.089	1.117	1.018	0.811	0.913	0.893	0.733	99.2	115.1	118.1	107.7	85.7	96.5	94.4	77.5	105.7	99.2	115.1	118.1	107.7	85.7	96.5	94.4	77.5	105.7	253.2	293.8	301.5	274.8	218.8	246.3	241	197.9	269.8	High	High	High	High	High	High	High	High	High
FALSE	High	Master Protein	Q9H6U6	Breast carcinoma-amplified sequence 3 OS=Homo sapiens OX=9606 GN=BCAS3 PE=1 SV=3	0.001	4.994	2	1	1	1	1	928	101.2	6.7	3.74	1	0	0.934	1.004	0.964	0.982	0.954	0.925	1.112	0.948	95.3	102.4	98.3	100.2	97.3	94.3	113.4	96.7	102	95.3	102.4	98.3	100.2	97.3	94.3	113.4	96.7	102	70.8	76.1	73.1	74.5	72.3	70.1	84.3	71.9	75.8	High	High	High	High	High	High	High	High	High
FALSE	High	Master Protein	P25942	Tumor necrosis factor receptor superfamily member 5 OS=Homo sapiens OX=9606 GN=CD40 PE=1 SV=1	0.001	4.988	13	1	1	1	1	277	30.6	5.76	4.38	1	0																																				High	High	High	High	High	High	High	High	High
FALSE	High	Master Protein	O00479	High mobility group nucleosome-binding domain-containing protein 4 OS=Homo sapiens OX=9606 GN=HMGN4 PE=1 SV=3	0.001	4.987	27	2	4	2	1	90	9.5	10.48	10.96	2	0	0.894	1.011	0.978	0.91	0.9	1.024	1.14	0.883	92	104.1	100.8	93.7	92.6	105.4	117.4	91	103	92	104.1	100.8	93.7	92.6	105.4	117.4	91	103	1098.2	1242.6	1202.6	1118.5	1105.6	1258.5	1401.1	1085.6	1229	High	High	High	High	High	High	High	High	High
FALSE	High	Master Protein	O43567	E3 ubiquitin-protein ligase RNF13 OS=Homo sapiens OX=9606 GN=RNF13 PE=1 SV=1	0.001	4.981	6	1	1	1	1	381	42.8	4.98	4.77	1	0	1.123	3.028	1.061	0.746	1.185	1.003	0.91	1.091	90.7	244.5	85.6	60.3	95.7	81	73.5	88.1	80.7	90.7	244.5	85.6	60.3	95.7	81	73.5	88.1	80.7	54.4	146.7	51.4	36.2	57.4	48.6	44.1	52.9	48.5	High	High	High	High	High	High	High	High	High
FALSE	High	Master Protein	P15923	Transcription factor E2-alpha OS=Homo sapiens OX=9606 GN=TCF3 PE=1 SV=1	0.001	4.981	2	1	1	1	1	654	67.6	6.47	4.3	1	0	0.992	1.017	0.906	1.049	0.908	0.857	1.165	1.015	100.3	102.7	91.5	105.9	91.7	86.6	117.7	102.5	101	100.3	102.7	91.5	105.9	91.7	86.6	117.7	102.5	101	49.4	50.6	45.1	52.2	45.2	42.7	58	50.5	49.8	High	High	High	High	High	High	High	High	High
FALSE	High	Master Protein	Q86VX9	Vacuolar fusion protein MON1 homolog A OS=Homo sapiens OX=9606 GN=MON1A PE=1 SV=3	0.001	4.975	3	1	1	1	1	652	72.8	8.18	4.91	1	0																																				High	High	High	High	High	High	High	High	High
FALSE	High	Master Protein	Q13362	Serine/threonine-protein phosphatase 2A 56 kDa regulatory subunit gamma isoform OS=Homo sapiens OX=9606 GN=PPP2R5C PE=1 SV=3	0.001	4.975	3	1	1	1	1	524	61	6.87	3.96	1	0																																				High	High	High	High	High	High	High	High	High
FALSE	High	Master Protein	Q53FV1	ORM1-like protein 2 OS=Homo sapiens OX=9606 GN=ORMDL2 PE=1 SV=2	0.001	4.973	7	1	2	1	1	153	17.4	9.64	6.02	1	0	1.249	1.124	1.129	1.041	0.801	0.891	0.962	0.763	125.4	112.9	113.4	104.6	80.5	89.6	96.6	76.6	100.5	125.4	112.9	113.4	104.6	80.5	89.6	96.6	76.6	100.5	437.7	393.8	395.6	365	280.7	312.5	337.1	267.4	350.5	High	High	High	High	High	High	High	High	High
FALSE	High	Master Protein	Q8NFW8	N-acylneuraminate cytidylyltransferase OS=Homo sapiens OX=9606 GN=CMAS PE=1 SV=2	0.001	4.972	3	1	1	1	1	434	48.3	7.93	3.39	1	0	0.995	0.975	0.994	0.992	1.013	1.111	1.089	1.102	96.6	94.7	96.5	96.3	98.4	107.8	105.7	106.9	97.1	96.6	94.7	96.5	96.3	98.4	107.8	105.7	106.9	97.1	85.1	83.4	85	84.8	86.7	95	93.1	94.2	85.5	High	High	High	High	High	High	High	High	High
FALSE	High	Master Protein	Q8TF01	Arginine/serine-rich protein PNISR OS=Homo sapiens OX=9606 GN=PNISR PE=1 SV=2	0.001	4.971	1	1	1	1	1	805	92.5	10.02	3.5	1	0	0.952	1.015	0.962	1.069	0.977	1.06	1.007	0.922	95.6	101.9	96.5	107.4	98.1	106.5	101.1	92.6	100.4	95.6	101.9	96.5	107.4	98.1	106.5	101.1	92.6	100.4	126.9	135.3	128.1	142.5	130.1	141.2	134.1	122.8	133.2	High	High	High	High	High	High	High	High	High
FALSE	High	Master Protein	Q9P107	GEM-interacting protein OS=Homo sapiens OX=9606 GN=GMIP PE=1 SV=2	0.001	4.968	2	2	2	2	1	970	106.6	5.72	5.77	2	0	0.911	0.969	0.951	0.952	0.943	1.016	1.014	0.936	94.3	100.3	98.4	98.6	97.6	105.2	105	97	103.5	94.3	100.3	98.4	98.6	97.6	105.2	105	97	103.5	352.6	375.1	368	368.4	364.8	393.3	392.5	362.4	387.1	High	High	High	High	High	High	High	High	High
FALSE	High	Master Protein	Q9BVA6	Protein adenylyltransferase FICD OS=Homo sapiens OX=9606 GN=FICD PE=1 SV=2	0.001	4.966	4	2	2	2	1	458	51.7	7.72	5.06	2	0	0.942	1.171	1.033	1.104	0.887	1.123	0.982	0.92	92.5	115	101.5	108.5	87.1	110.3	96.5	90.4	98.2	92.5	115	101.5	108.5	87.1	110.3	96.5	90.4	98.2	195.7	243.2	214.7	229.4	184.3	233.4	204	191.2	207.7	High	High	High	High	High	High	High	High	High
FALSE	High	Master Protein	Q15257	Serine/threonine-protein phosphatase 2A activator OS=Homo sapiens OX=9606 GN=PTPA PE=1 SV=3	0.001	4.964	7	2	3	2	1	358	40.6	5.94	5.75	2	0	1.03	1.029	0.975	1.075	0.864	0.898	0.989	0.904	105.8	105.7	100.1	110.4	88.8	92.2	101.6	92.9	102.7	105.8	105.7	100.1	110.4	88.8	92.2	101.6	92.9	102.7	1338.3	1337	1266.9	1396.6	1123.1	1166.7	1285.1	1175	1299.8	High	High	High	High	High	High	High	High	High
FALSE	High	Master Protein	Q9H4E7	Differentially expressed in FDCP 6 homolog OS=Homo sapiens OX=9606 GN=DEF6 PE=1 SV=1	0.001	4.961	2	1	1	1	1	631	73.9	6.05	3.84	1	0	1.055	1.065	1.082	1.024	0.895	0.909	0.888	1.032	106.1	107.1	108.8	102.9	90	91.5	89.3	103.8	100.6	106.1	107.1	108.8	102.9	90	91.5	89.3	103.8	100.6	179.4	181	184	174	152.1	154.6	151	175.4	170	High	High	High	High	High	High	High	High	High
FALSE	High	Master Protein	Q9NZS9	Bifunctional apoptosis regulator OS=Homo sapiens OX=9606 GN=BFAR PE=1 SV=1	0.001	4.959	5	1	1	1	1	450	52.7	6.54	5.02	1	0																																				High	High	High	High	High	High	High	High	High
FALSE	High	Master Protein	Q9NVZ3	Adaptin ear-binding coat-associated protein 2 OS=Homo sapiens OX=9606 GN=NECAP2 PE=1 SV=1	0.001	4.952	13	3	3	3	1	263	28.3	8.38	8.93	3	0	1.033	1.2	1.058	0.913	1.005	0.955	0.979	1.005	101.6	118.1	104.1	89.8	98.9	93.9	96.3	98.9	98.4	101.6	118.1	104.1	89.8	98.9	93.9	96.3	98.9	98.4	845.1	982.1	865.8	746.9	822.6	781.3	800.9	822.5	818.3	High	High	High	High	High	High	High	High	High
FALSE	High	Master Protein	P51957	Serine/threonine-protein kinase Nek4 OS=Homo sapiens OX=9606 GN=NEK4 PE=1 SV=2	0.001	4.944	2	1	1	1	1	841	94.5	7.9	4.38	1	0																																				High	High	High	High	High	High	High	High	High
FALSE	High	Master Protein	O75044	SLIT-ROBO Rho GTPase-activating protein 2 OS=Homo sapiens OX=9606 GN=SRGAP2 PE=1 SV=3	0.001	4.941	2	2	2	1	1	1071	120.8	6.7	3.66	2	0	0.923	1.035	1.089	0.929	1.062	1.043	1.016	0.909	92.3	103.4	108.8	92.8	106.1	104.3	101.6	90.8	99.9	92.3	103.4	108.8	92.8	106.1	104.3	101.6	90.8	99.9	164.7	184.7	194.3	165.7	189.4	186.1	181.3	162.2	178.4	High	High	High	High	High	High	High	High	High
FALSE	High	Master Protein	Q96P47	Arf-GAP with GTPase, ANK repeat and PH domain-containing protein 3 OS=Homo sapiens OX=9606 GN=AGAP3 PE=1 SV=2	0.001	4.937	2	1	1	1	1	875	95	7.97	4.28	1	0	1.182	0.99	1.088	1.139	1.114	1.239	1.248	1.197	104.3	87.4	96	100.5	98.3	109.4	110.1	105.7	88.3	104.3	87.4	96	100.5	98.3	109.4	110.1	105.7	88.3	270.7	226.7	249.1	260.8	255	283.7	285.7	274.1	229	High	High	High	High	High	High	High	High	High
FALSE	High	Master Protein	Q9Y478	5'-AMP-activated protein kinase subunit beta-1 OS=Homo sapiens OX=9606 GN=PRKAB1 PE=1 SV=4	0.001	4.933	11	1	1	1	1	270	30.4	6.4	4.5	1	0																																				High	High	High	High	High	High	High	High	High
FALSE	High	Master Protein	Q9BTE1	Dynactin subunit 5 OS=Homo sapiens OX=9606 GN=DCTN5 PE=1 SV=1	0.001	4.93	10	2	3	2	1	182	20.1	8.02	6.38	2	0	0.963	0.87	0.996	0.885	0.955	1.011	0.925	0.994	100.8	91.1	104.3	92.6	99.9	105.8	96.8	104	104.7	100.8	91.1	104.3	92.6	99.9	105.8	96.8	104	104.7	157.3	142.1	162.7	144.6	156	165.1	151.1	162.3	163.3	High	High	High	High	High	High	High	High	High
FALSE	High	Master Protein	Q9Y6H3	Mitochondrial inner membrane protease ATP23 homolog OS=Homo sapiens OX=9606 GN=ATP23 PE=1 SV=3	0.001	4.93	8	2	2	2	1	246	28.1	8.03	0	2	0	1.017	1.285	1.038	1.011	0.952	0.896	0.93	0.849	101.9	128.8	104	101.3	95.5	89.8	93.3	85.1	100.3	101.9	128.8	104	101.3	95.5	89.8	93.3	85.1	100.3	128.2	162.1	130.9	127.5	120.1	113	117.3	107.1	126.1	High	High	High	High	High	High	High	High	High
FALSE	High	Master Protein	Q6P4F7	Rho GTPase-activating protein 11A OS=Homo sapiens OX=9606 GN=ARHGAP11A PE=1 SV=2	0.001	4.924	2	2	2	2	1	1023	113.8	9.07	5.56	2	0	0.981	2.308	1.073	1.547	1.102	1.294	1.057	1.279	75.8	178.4	82.9	119.6	85.2	100	81.7	98.9	77.3	75.8	178.4	82.9	119.6	85.2	100	81.7	98.9	77.3	298.6	702.7	326.5	471	335.5	393.9	321.8	389.5	304.4	High	High	High	High	High	High	High	High	High
FALSE	High	Master Protein	Q96SQ9	Cytochrome P450 2S1 OS=Homo sapiens OX=9606 GN=CYP2S1 PE=1 SV=2	0.001	4.923	3	1	1	1	1	504	55.8	8.62	4.12	1	0	0.858	0.843	0.89	0.951	0.927	0.899	0.899	0.925	94.3	92.6	97.8	104.5	101.8	98.8	98.7	101.7	109.9	94.3	92.6	97.8	104.5	101.8	98.8	98.7	101.7	109.9	284.6	279.3	295.1	315.2	307.3	298.1	297.9	306.8	331.5	High	High	High	High	High	High	High	High	High
FALSE	High	Master Protein	Q9BSE4	Homocysteine-responsive endoplasmic reticulum-resident ubiquitin-like domain member 2 protein OS=Homo sapiens OX=9606 GN=HERPUD2 PE=1 SV=2	0.001	4.923	4	1	1	1	1	406	45.1	5.06	4.46	1	0	1.116	1.146	1.117	0.875	1.174	1.014	1.009	1.227	103.8	106.5	103.9	81.3	109.2	94.3	93.8	114.1	93	103.8	106.5	103.9	81.3	109.2	94.3	93.8	114.1	93	217.1	222.8	217.3	170.1	228.4	197.1	196.3	238.7	194.5	High	High	High	High	High	High	High	High	High
FALSE	High	Master Protein	Q15797	Mothers against decapentaplegic homolog 1 OS=Homo sapiens OX=9606 GN=SMAD1 PE=1 SV=1	0.001	4.923	3	1	1	1	1	465	52.2	7.31	4.27	1	0	1.358	0.966	1.119	1.065	1.385	1.343	1.423	1.333	111.2	79.1	91.6	87.2	113.4	110	116.5	109.1	81.9	111.2	79.1	91.6	87.2	113.4	110	116.5	109.1	81.9	350.3	249.2	288.5	274.8	357.3	346.3	367.1	343.7	257.9	High	High	High	High	High	High	High	High	High
FALSE	High	Master Protein	Q9BRT6	Protein LLP homolog OS=Homo sapiens OX=9606 GN=LLPH PE=1 SV=1	0.001	4.919	11	1	1	1	1	129	15.2	10.37	3.99	1	0	0.818	0.964	0.939	0.977	0.844	1.069	0.914	0.812	88.3	104.1	101.4	105.5	91.1	115.4	98.7	87.6	107.9	88.3	104.1	101.4	105.5	91.1	115.4	98.7	87.6	107.9	240.3	283.1	275.9	286.9	247.9	313.8	268.5	238.4	293.7	High	High	High	High	High	High	High	High	High
FALSE	High	Master Protein	Q96T37	RNA-binding protein 15 OS=Homo sapiens OX=9606 GN=RBM15 PE=1 SV=2	0.001	4.918	3	3	3	2	1	977	107.1	10.08	4.77	3	1	0.88	0.862	0.851	0.955	0.961	1.045	0.967	0.913	93.9	92	90.8	101.9	102.6	111.5	103.1	97.5	106.7	93.9	92	90.8	101.9	102.6	111.5	103.1	97.5	106.7	208.8	204.4	201.8	226.6	228.1	247.9	229.3	216.6	237.2	High	High	High	High	High	High	High	High	High
FALSE	High	Master Protein	Q13191	E3 ubiquitin-protein ligase CBL-B OS=Homo sapiens OX=9606 GN=CBLB PE=1 SV=2	0.001	4.918	2	1	2	1	1	982	109.4	7.88	7.94	1	0	0.879	0.886	0.961	0.933	0.876	0.98	0.912	0.889	95.1	95.9	104	101	94.8	106	98.7	96.2	108.2	95.1	95.9	104	101	94.8	106	98.7	96.2	108.2	256.1	258.1	279.9	271.8	255.2	285.4	265.8	258.9	291.3	High	High	High	High	High	High	High	High	High
FALSE	High	Master Protein	Q9UK39	Nocturnin OS=Homo sapiens OX=9606 GN=NOCT PE=1 SV=2	0.001	4.918	3	1	1	1	1	431	48.2	7.23	3.76	1	0	0.851	0.838	0.769	0.838	0.739	0.894	0.852	0.7	102.4	100.8	92.6	100.8	88.9	107.5	102.5	84.3	120.3	102.4	100.8	92.6	100.8	88.9	107.5	102.5	84.3	120.3	42.3	41.6	38.2	41.6	36.7	44.4	42.3	34.8	49.6	High	High	High	High	High	High	High	High	High
FALSE	High	Master Protein	Q5JPI3	Uncharacterized protein C3orf38 OS=Homo sapiens OX=9606 GN=C3orf38 PE=1 SV=1	0.001	4.916	6	1	1	1	1	329	37.5	6.47	3.69	1	0	0.693	1.026	0.939	0.731	0.836	0.677	0.908	0.959	80.3	118.9	108.8	84.7	96.9	78.4	105.2	111.1	115.8	80.3	118.9	108.8	84.7	96.9	78.4	105.2	111.1	115.8	21.3	31.6	28.9	22.5	25.7	20.8	28	29.5	30.8	High	High	High	High	High	High	High	High	High
FALSE	High	Master Protein	Q15370	Elongin-B OS=Homo sapiens OX=9606 GN=ELOB PE=1 SV=1	0.001	4.911	14	2	3	2	1	118	13.1	4.88	9.87	2	0	1.088	1.2	1.043	1.079	0.93	0.903	1.022	0.862	107.2	118.3	102.9	106.4	91.7	89	100.8	85	98.6	107.2	118.3	102.9	106.4	91.7	89	100.8	85	98.6	1795.9	1980.8	1722.9	1782.4	1535.2	1490.7	1688.2	1423.5	1651.3	High	High	High	High	High	High	High	High	High
FALSE	High	Master Protein	Q8WWA1	Transmembrane protein 40 OS=Homo sapiens OX=9606 GN=TMEM40 PE=1 SV=2	0.001	4.909	12	2	2	2	1	233	25.5	5.59	2.27	2	0	0.875	1.281	0.811	1.047	0.753	1.156	0.885	1.217	87.3	127.7	80.9	104.4	75.1	115.3	88.2	121.4	99.7	87.3	127.7	80.9	104.4	75.1	115.3	88.2	121.4	99.7	89.7	131.4	83.2	107.3	77.2	118.6	90.7	124.8	102.6	High	High	High	High	High	High	High	High	High
FALSE	High	Master Protein	Q99807	5-demethoxyubiquinone hydroxylase, mitochondrial OS=Homo sapiens OX=9606 GN=COQ7 PE=1 SV=3	0.001	4.907	8	1	1	1	1	217	24.3	8.59	6.11	1	0	0.977	0.976	0.998	1.066	0.894	0.953	0.94	0.868	101.4	101.3	103.6	110.6	92.8	98.9	97.5	90.1	103.8	101.4	101.3	103.6	110.6	92.8	98.9	97.5	90.1	103.8	1498.7	1497.5	1531.4	1634.4	1372	1462.1	1441.1	1331.4	1533.8	High	High	High	High	High	High	High	High	High
FALSE	High	Master Protein	O43665	Regulator of G-protein signaling 10 OS=Homo sapiens OX=9606 GN=RGS10 PE=1 SV=3	0.001	4.902	9	1	2	1	1	181	21.2	7.49	9.62	1	0	0.849	0.938	0.923	0.899	1.031	0.983	1.041	1.098	87.2	96.4	94.8	92.3	105.9	101	106.9	112.8	102.7	87.2	96.4	94.8	92.3	105.9	101	106.9	112.8	102.7	925.3	1023	1006.3	979.7	1123.5	1071.7	1134.7	1196.7	1090.2	High	High	High	High	High	High	High	High	High
FALSE	High	Master Protein	Q9Y5U9	Immediate early response 3-interacting protein 1 OS=Homo sapiens OX=9606 GN=IER3IP1 PE=1 SV=1	0.001	4.9	24	1	1	1	1	82	9	8.22	4.08	1	0	0.862	0.699	1.012	0.944	0.881	0.879	0.895	0.898	96.1	78	112.9	105.3	98.2	98	99.8	100.2	111.5	96.1	78	112.9	105.3	98.2	98	99.8	100.2	111.5	126.5	102.7	148.6	138.6	129.3	129.1	131.4	131.9	146.8	High	High	High	High	High	High	High	High	High
FALSE	High	Master Protein	P17152	Transmembrane protein 11, mitochondrial OS=Homo sapiens OX=9606 GN=TMEM11 PE=1 SV=1	0.001	4.899	8	2	2	2	1	192	21.5	7.36	5.76	2	0	1.049	1.08	0.997	0.875	0.921	0.948	0.843	0.845	110.4	113.6	104.9	92	96.9	99.7	88.6	88.9	105.2	110.4	113.6	104.9	92	96.9	99.7	88.6	88.9	105.2	299.5	308.2	284.7	249.7	262.9	270.5	240.5	241.2	285.4	High	High	High	High	High	High	High	High	High
FALSE	High	Master Protein	Q96I36	Cytochrome c oxidase assembly protein COX14 OS=Homo sapiens OX=9606 GN=COX14 PE=1 SV=1	0.001	4.894	28	2	2	2	1	57	6.6	9.55	5.82	2	0	0.998	0.963	1.055	1.001	0.85	0.881	0.973	0.85	104.8	101.2	110.8	105.1	89.2	92.5	102.2	89.2	105	104.8	101.2	110.8	105.1	89.2	92.5	102.2	89.2	105	566.3	546.7	598.5	568	482.2	499.8	552.3	482.1	567.4	High	High	High	High	High	High	High	High	High
FALSE	High	Master Protein	Q9NPR9	Protein GPR108 OS=Homo sapiens OX=9606 GN=GPR108 PE=1 SV=3	0.001	4.89	6	1	1	1	1	543	60.6	8.69	3.8	1	0	0.772	0.759	1.068	1.284	1.141	1.121	1.082	0.84	76.6	75.3	106	127.5	113.3	111.3	107.4	83.3	99.3	76.6	75.3	106	127.5	113.3	111.3	107.4	83.3	99.3	17.5	17.2	24.2	29.1	25.9	25.4	24.5	19	22.7	High	High	High	High	High	High	High	High	High
FALSE	High	Master Protein	P56282	DNA polymerase epsilon subunit 2 OS=Homo sapiens OX=9606 GN=POLE2 PE=1 SV=2	0.001	4.884	3	1	1	1	1	527	59.5	6.35	3.43	1	0	0.929	0.914	0.947	0.987	1.061	1.052	0.939	0.883	96	94.4	97.9	101.9	109.6	108.7	97	91.2	103.3	96	94.4	97.9	101.9	109.6	108.7	97	91.2	103.3	190	187	193.8	201.8	217.1	215.3	192.1	180.7	204.6	High	High	High	High	High	High	High	High	High
FALSE	High	Master Protein	Q9UPN7	Serine/threonine-protein phosphatase 6 regulatory subunit 1 OS=Homo sapiens OX=9606 GN=PPP6R1 PE=1 SV=5	0.001	4.883	2	1	1	1	1	881	96.7	4.55	4.96	1	0	0.979	0.962	0.989	1.007	0.92	0.966	0.936	0.85	102.3	100.6	103.4	105.3	96.2	101	97.9	88.9	104.6	102.3	100.6	103.4	105.3	96.2	101	97.9	88.9	104.6	89.1	87.6	90	91.7	83.8	87.9	85.2	77.4	91	High	High	High	High	High	High	High	High	High
FALSE	High	Master Protein	Q9BYG0	Lactosylceramide 1,3-N-acetyl-beta-D-glucosaminyltransferase OS=Homo sapiens OX=9606 GN=B3GNT5 PE=1 SV=1	0.001	4.882	5	1	1	1	1	378	44	7.9	4.55	1	0	0.829	0.729	0.884	0.892	0.892	0.963	0.909	0.942	92.8	81.6	99	99.9	99.9	107.8	101.7	105.4	112	92.8	81.6	99	99.9	99.9	107.8	101.7	105.4	112	132.1	116.2	140.9	142.2	142.2	153.4	144.8	150.1	159.4	High	High	High	High	High	High	High	High	High
FALSE	High	Master Protein	Q9H2J4	Phosducin-like protein 3 OS=Homo sapiens OX=9606 GN=PDCL3 PE=1 SV=1	0.001	4.881	7	1	1	1	1	239	27.6	4.84	2.73	1	0	1.055	1.011	1.154	1.075	0.958	1.025	0.993	0.943	103	98.8	112.8	104.9	93.6	100.1	97	92.1	97.7	103	98.8	112.8	104.9	93.6	100.1	97	92.1	97.7	85.2	81.7	93.3	86.8	77.5	82.8	80.3	76.2	80.8	High	High	High	High	High	High	High	High	High
FALSE	High	Master Protein	Q9BRA0	N-alpha-acetyltransferase 38, NatC auxiliary subunit OS=Homo sapiens OX=9606 GN=NAA38 PE=1 SV=1	0.001	4.876	15	1	1	1	1	125	13.5	5.53	3.93	1	0	0.918	0.938	0.988	1.095	0.921	1.039	1.088	0.987	92	94.1	99.1	109.8	92.4	104.2	109.1	99	100.3	92	94.1	99.1	109.8	92.4	104.2	109.1	99	100.3	151.1	154.4	162.6	180.3	151.7	171.1	179.1	162.6	164.6	High	High	High	High	High	High	High	High	High
FALSE	High	Master Protein	Q9UBI4	Stomatin-like protein 1 OS=Homo sapiens OX=9606 GN=STOML1 PE=1 SV=1	0.001	4.874	4	1	1	1	1	398	42.9	7.99	4.42	1	0	0.877	0.924	0.883	0.933	0.987	0.987	0.88	0.835	95	100.1	95.7	101.1	106.9	106.9	95.4	90.5	108.4	95	100.1	95.7	101.1	106.9	106.9	95.4	90.5	108.4	70.3	74	70.8	74.8	79.1	79.1	70.6	66.9	80.2	High	High	High	High	High	High	High	High	High
FALSE	High	Master Protein	Q9UKR5	Ergosterol biosynthetic protein 28 homolog OS=Homo sapiens OX=9606 GN=ERG28 PE=1 SV=1	0.001	4.871	12	2	3	2	1	140	15.9	9.83	9.04	2	0	1.127	1.049	1.067	1.06	0.79	0.873	0.935	0.677	118.3	110.1	112	111.2	82.9	91.6	98.1	71	104.9	118.3	110.1	112	111.2	82.9	91.6	98.1	71	104.9	523.4	487.3	495.6	492	366.9	405.3	433.9	314.1	464.3	High	High	High	High	High	High	High	High	High
FALSE	High	Master Protein	Q4ZIN3	Membralin OS=Homo sapiens OX=9606 GN=TMEM259 PE=1 SV=1	0.001	4.87	3	1	1	1	1	620	67.8	5.3	3.18	1	0	0.605	0.867	0.802	0.905	0.8	0.61	0.926	0.895	73.4	105.3	97.4	110	97.2	74.1	112.5	108.7	121.5	73.4	105.3	97.4	110	97.2	74.1	112.5	108.7	121.5	12.6	18.1	16.7	18.9	16.7	12.7	19.3	18.6	20.8	High	High	High	High	High	High	High	High	High
FALSE	High	Master Protein	P05120	Plasminogen activator inhibitor 2 OS=Homo sapiens OX=9606 GN=SERPINB2 PE=1 SV=2	0.001	4.863	6	2	2	2	1	415	46.6	5.63	2.67	2	0	0.924	0.895	0.961	0.869	0.924	0.858	0.811	0.801	103.3	100.2	107.5	97.3	103.4	96	90.8	89.7	111.9	103.3	100.2	107.5	97.3	103.4	96	90.8	89.7	111.9	148.2	143.7	154.2	139.5	148.3	137.7	130.2	128.6	160.5	High	High	High	High	High	High	High	High	High
FALSE	High	Master Protein	Q9UBP0	Spastin OS=Homo sapiens OX=9606 GN=SPAST PE=1 SV=1	0.001	4.862	5	2	3	2	1	616	67.2	9.64	5.28	2	0	0.848	0.994	0.995	0.957	0.921	0.891	0.914	0.836	91.4	107.1	107.2	103.1	99.2	95.9	98.5	90	107.7	91.4	107.1	107.2	103.1	99.2	95.9	98.5	90	107.7	209.5	245.6	245.8	236.4	227.6	220	225.9	206.4	247	High	High	High	High	High	High	High	High	High
FALSE	High	Master Protein	Q99758	Phospholipid-transporting ATPase ABCA3 OS=Homo sapiens OX=9606 GN=ABCA3 PE=1 SV=2	0.001	4.861	1	1	1	1	1	1704	191.2	7.62	4.14	1	0	1.104	0.861	1.01	0.962	1.262	0.98	1.068	0.916	108.4	84.6	99.2	94.5	124	96.3	104.9	89.9	98.2	108.4	84.6	99.2	94.5	124	96.3	104.9	89.9	98.2	26.9	21	24.6	23.4	30.8	23.9	26	22.3	24.4	High	High	High	High	High	High	High	High	High
FALSE	High	Master Protein	Q9NRV9	Heme-binding protein 1 OS=Homo sapiens OX=9606 GN=HEBP1 PE=1 SV=1	0.001	4.859	13	1	1	1	1	189	21.1	5.8	4.44	1	0	0.817	0.839	0.9	0.983	0.878	0.948	0.911	1.014	88.7	91.1	97.7	106.7	95.3	102.9	98.9	110.1	108.6	88.7	91.1	97.7	106.7	95.3	102.9	98.9	110.1	108.6	174.1	178.8	191.7	209.5	187.1	202.1	194.2	216.1	213.1	High	High	High	High	High	High	High	High	High
FALSE	High	Master Protein	Q9BRV3	Sugar transporter SWEET1 OS=Homo sapiens OX=9606 GN=SLC50A1 PE=1 SV=1	0.001	4.859	11	1	1	1	1	221	25	8.54	3.17	1	0	1.523	0.996	1.394	1.122	1.09	1.484	1.245	1.202	124	81.1	113.5	91.4	88.7	120.8	101.4	97.8	81.4	124	81.1	113.5	91.4	88.7	120.8	101.4	97.8	81.4	45.9	30	42	33.8	32.8	44.7	37.5	36.2	30.1	High	High	High	High	High	High	High	High	High
FALSE	High	Master Protein	P12955	Xaa-Pro dipeptidase OS=Homo sapiens OX=9606 GN=PEPD PE=1 SV=3	0.001	4.859	3	2	2	2	1	493	54.5	6	5.84	2	0	1.023	1.104	0.997	1.059	1.018	0.893	0.979	0.905	102.6	110.6	100	106.2	102	89.5	98.1	90.7	100.2	102.6	110.6	100	106.2	102	89.5	98.1	90.7	100.2	748.5	807.2	729.4	774.5	744.5	653.1	716	662	731.4	High	High	High	High	High	High	High	High	High
FALSE	High	Master Protein	Q86TM6	E3 ubiquitin-protein ligase synoviolin OS=Homo sapiens OX=9606 GN=SYVN1 PE=1 SV=2	0.001	4.851	3	2	3	2	1	617	67.6	6.95	6.75	2	0	1.034	0.983	1.045	1	0.803	0.793	0.792	0.822	112.5	107	113.7	108.8	87.4	86.2	86.2	89.4	108.8	112.5	107	113.7	108.8	87.4	86.2	86.2	89.4	108.8	874.7	831.3	883.8	846	679.2	670.2	669.8	695.1	845.6	High	High	High	High	High	High	High	High	High
FALSE	High	Master Protein	Q86X52	Chondroitin sulfate synthase 1 OS=Homo sapiens OX=9606 GN=CHSY1 PE=1 SV=3	0.001	4.848	2	1	1	1	1	802	91.7	9.23	5.56	1	0	0.974	1.068	1.002	0.998	0.954	1.002	0.916	0.942	99	108.5	101.8	101.4	96.9	101.9	93.1	95.8	101.6	99	108.5	101.8	101.4	96.9	101.9	93.1	95.8	101.6	155	169.9	159.4	158.8	151.8	159.5	145.7	150	159.1	High	High	High	High	High	High	High	High	High
FALSE	High	Master Protein	Q96RV3	Pecanex-like protein 1 OS=Homo sapiens OX=9606 GN=PCNX1 PE=1 SV=2	0.001	4.845	1	1	1	1	1	2341	258.5	7.21	4.13	1	0	0.987	0.954	1.04	0.992	1.054	0.987	1.04	1.016	97.9	94.6	103.2	98.5	104.6	97.9	103.2	100.8	99.2	97.9	94.6	103.2	98.5	104.6	97.9	103.2	100.8	99.2	439.2	424.5	462.6	441.5	469.2	439.2	462.9	452.1	445	High	High	High	High	High	High	High	High	High
FALSE	High	Master Protein	P55899	IgG receptor FcRn large subunit p51 OS=Homo sapiens OX=9606 GN=FCGRT PE=1 SV=1	0.001	4.842	7	2	2	2	1	365	39.7	6.54	5.59	2	0	0.976	1.146	1.052	1.077	1.039	1.045	1.04	1.062	93.1	109.3	100.3	102.7	99.1	99.7	99.2	101.3	95.4	93.1	109.3	100.3	102.7	99.1	99.7	99.2	101.3	95.4	521.2	612	561.4	574.8	554.5	557.9	555.2	567.1	533.9	High	High	High	High	High	High	High	High	High
FALSE	High	Master Protein	O75896	Tumor suppressor candidate 2 OS=Homo sapiens OX=9606 GN=TUSC2 PE=1 SV=3	0.001	4.835	19	2	2	2	1	110	12.1	9.69	5.28	2	0	0.916	1.149	1.067	1.18	0.935	1.073	1.114	0.921	88.1	110.5	102.7	113.6	90	103.2	107.2	88.6	96.2	88.1	110.5	102.7	113.6	90	103.2	107.2	88.6	96.2	443.1	555.9	516.5	571.3	452.5	519.1	539.3	445.9	484	High	High	High	High	High	High	High	High	High
FALSE	High	Master Protein	P06702	Protein S100-A9 OS=Homo sapiens OX=9606 GN=S100A9 PE=1 SV=1	0.001	4.833	13	1	1	1	1	114	13.2	6.13	5.13	1	0	1.233	1.242	0.872	1.066	1.041	1.02	0.905	1.092	117.2	118	82.8	101.3	99	96.9	86	103.7	95	117.2	118	82.8	101.3	99	96.9	86	103.7	95	665.1	670	470.2	575	561.7	550.3	488	588.9	539.5	High	High	High	High	High	High	High	High	High
FALSE	High	Master Protein	Q9NWU2	Glucose-induced degradation protein 8 homolog OS=Homo sapiens OX=9606 GN=GID8 PE=1 SV=1	0.001	4.825	7	1	1	1	1	228	26.7	4.97	4.75	1	0	0.77	0.864	0.908	0.936	0.846	0.939	0.865	0.853	86.8	97.4	102.4	105.5	95.4	105.9	97.5	96.2	112.8	86.8	97.4	102.4	105.5	95.4	105.9	97.5	96.2	112.8	135.8	152.5	160.2	165.1	149.3	165.6	152.6	150.5	176.4	High	High	High	High	High	High	High	High	High
FALSE	High	Master Protein	Q8N5A5	Zinc finger CCCH-type with G patch domain-containing protein OS=Homo sapiens OX=9606 GN=ZGPAT PE=1 SV=3	0.001	4.821	5	2	2	2	1	531	57.3	5.43	6.7	2	0	0.881	0.938	0.961	0.922	0.926	0.961	0.969	0.934	93.4	99.4	101.8	97.7	98.1	101.8	102.7	99	106	93.4	99.4	101.8	97.7	98.1	101.8	102.7	99	106	153.3	163.2	167.1	160.4	161.1	167.2	168.6	162.5	173.9	High	High	High	High	High	High	High	High	High
FALSE	High	Master Protein	Q14997	Proteasome activator complex subunit 4 OS=Homo sapiens OX=9606 GN=PSME4 PE=1 SV=2	0.001	4.82	1	1	1	1	1	1843	211.2	6.9	3.95	1	0	1.005	0.85	1.09	1.012	1.06	0.987	1.074	0.907	100.7	85.1	109.2	101.4	106.1	98.9	107.6	90.9	100.2	100.7	85.1	109.2	101.4	106.1	98.9	107.6	90.9	100.2	55.7	47.1	60.4	56.1	58.7	54.7	59.5	50.3	55.4	High	High	High	High	High	High	High	High	High
FALSE	High	Master Protein	Q8TCD1	UPF0729 protein C18orf32 OS=Homo sapiens OX=9606 GN=C18orf32 PE=1 SV=1	0.001	4.818	24	2	2	2	1	76	8.7	9.13	5.53	2	0	1.28	1.362	1.082	0.782	1.076	0.947	0.995	0.982	121.2	129	102.5	74.1	101.9	89.6	94.2	92.9	94.7	121.2	129	102.5	74.1	101.9	89.6	94.2	92.9	94.7	513.1	545.9	433.8	313.5	431.5	379.4	398.7	393.4	400.8	High	High	High	High	High	High	High	High	High
FALSE	High	Master Protein	P49593	Protein phosphatase 1F OS=Homo sapiens OX=9606 GN=PPM1F PE=1 SV=3	0.001	4.816	6	1	1	1	1	454	49.8	5.1	4.5	1	0																																				High	High	High	High	High	High	High	High	High
FALSE	High	Master Protein	Q96BZ8	Leukocyte receptor cluster member 1 OS=Homo sapiens OX=9606 GN=LENG1 PE=1 SV=1	0.001	4.815	9	1	1	1	1	264	30.5	9.69	4.94	1	0	0.852	0.818	0.889	0.968	0.945	0.853	0.964	0.859	94.1	90.3	98.2	106.9	104.4	94.2	106.5	94.9	110.5	94.1	90.3	98.2	106.9	104.4	94.2	106.5	94.9	110.5	26.6	25.5	27.7	30.2	29.5	26.6	30	26.8	31.2	High	High	High	High	High	High	High	High	High	Phospho [S59]
FALSE	High	Master Protein	P43378	Tyrosine-protein phosphatase non-receptor type 9 OS=Homo sapiens OX=9606 GN=PTPN9 PE=1 SV=1	0.001	4.814	3	2	2	2	1	593	68	8.02	5.52	2	0	0.895	1	1.048	0.942	0.993	0.96	0.969	0.963	91.9	102.6	107.5	96.7	101.9	98.5	99.5	98.8	102.6	91.9	102.6	107.5	96.7	101.9	98.5	99.5	98.8	102.6	184.7	206.2	216.1	194.4	204.9	198	200	198.7	206.3	High	High	High	High	High	High	High	High	High
FALSE	High	Master Protein	Q92536	Y+L amino acid transporter 2 OS=Homo sapiens OX=9606 GN=SLC7A6 PE=1 SV=3	0.001	4.813	6	1	1	1	1	515	56.8	5.88	4.8	1	0	0.962	0.705	0.626	0.725	0.92	0.943	0.753	0.946	114.2	83.7	74.3	86.1	109.3	112	89.4	112.4	118.8	114.2	83.7	74.3	86.1	109.3	112	89.4	112.4	118.8	18.1	13.3	11.8	13.7	17.4	17.8	14.2	17.8	18.9	High	High	High	High	High	High	High	High	High
FALSE	High	Master Protein	O43156	TELO2-interacting protein 1 homolog OS=Homo sapiens OX=9606 GN=TTI1 PE=1 SV=3	0.001	4.807	1	1	1	1	1	1089	122	5.97	4.04	1	0	1.094	1.089	1.021	0.971	0.988	0.981	1.022	0.805	109.7	109.3	102.5	97.4	99.1	98.4	102.5	80.8	100.3	109.7	109.3	102.5	97.4	99.1	98.4	102.5	80.8	100.3	92	91.6	85.9	81.7	83.1	82.5	86	67.7	84.1	High	High	High	High	High	High	High	High	High
FALSE	High	Master Protein	P56381	ATP synthase subunit epsilon, mitochondrial OS=Homo sapiens OX=9606 GN=ATP5F1E PE=1 SV=2	0.001	4.806	29	2	3	2	1	51	5.8	9.92	8.91	2	0	1.585	1.587	1.424	0.828	1.224	0.981	1.078	1.294	129.6	129.8	116.5	67.8	100.2	80.3	88.2	105.8	81.8	129.6	129.8	116.5	67.8	100.2	80.3	88.2	105.8	81.8	2175.1	2178.6	1954.7	1137.2	1680.4	1346.6	1479.8	1775.8	1372.6	High	High	High	High	High	High	High	High	High
FALSE	High	Master Protein	Q9Y6A9	Signal peptidase complex subunit 1 OS=Homo sapiens OX=9606 GN=SPCS1 PE=1 SV=5	0.001	4.805	10	1	3	1	1	169	18.3	8.72	12.99	1	0	1.015	1.127	1.071	1.115	1.04	1.081	1.035	1.012	96.2	106.8	101.5	105.7	98.5	102.5	98.1	95.9	94.8	96.2	106.8	101.5	105.7	98.5	102.5	98.1	95.9	94.8	604.3	671.1	637.6	664	619.1	643.8	616.5	602.8	595.5	High	High	High	High	High	High	High	High	High
FALSE	High	Master Protein	Q8IY31	Intraflagellar transport protein 20 homolog OS=Homo sapiens OX=9606 GN=IFT20 PE=1 SV=1	0.001	4.805	11	1	2	1	1	132	15.3	5.12	10.28	1	0	0.899	0.986	0.98	0.98	0.988	1.024	1.007	0.913	92.2	101.1	100.5	100.4	101.3	105	103.3	93.7	102.5	92.2	101.1	100.5	100.4	101.3	105	103.3	93.7	102.5	521	570.9	567.8	567.5	572.3	593.1	583.4	529.1	579.2	High	High	High	High	High	High	High	High	High
FALSE	High	Master Protein	Q9BW83	Intraflagellar transport protein 27 homolog OS=Homo sapiens OX=9606 GN=IFT27 PE=1 SV=1	0.001	4.803	9	1	1	1	1	186	20.5	5.41	4.69	1	0	0.945	0.877	0.919	0.981	0.938	0.959	1.014	0.959	98.9	91.9	96.2	102.8	98.3	100.5	106.2	100.4	104.7	98.9	91.9	96.2	102.8	98.3	100.5	106.2	100.4	104.7	358.2	332.7	348.3	372.1	355.7	363.8	384.5	363.6	379.2	High	High	High	High	High	High	High	High	High
FALSE	High	Master Protein	Q9UKA2	F-box/LRR-repeat protein 4 OS=Homo sapiens OX=9606 GN=FBXL4 PE=1 SV=2	0.001	4.802	3	1	1	1	1	621	70.1	6.52	3.09	1	0	0.781	0.853	0.758	1.037	0.829	0.946	0.981	0.801	88.1	96.1	85.4	116.8	93.4	106.6	110.6	90.3	112.7	88.1	96.1	85.4	116.8	93.4	106.6	110.6	90.3	112.7	67.9	74	65.8	90	72	82.1	85.2	69.5	86.8	High	High	High	High	High	High	High	High	High
FALSE	High	Master Protein	P84022	Mothers against decapentaplegic homolog 3 OS=Homo sapiens OX=9606 GN=SMAD3 PE=1 SV=1	0.001	4.798	3	1	2	1	1	425	48.1	7.15	5.76	1	0	1.026	1.12	0.99	1.062	0.969	1.11	1.018	1.027	99.1	108.1	95.6	102.5	93.6	107.2	98.3	99.1	96.6	99.1	108.1	95.6	102.5	93.6	107.2	98.3	99.1	96.6	253.6	276.7	244.6	262.4	239.5	274.4	251.7	253.8	247.2	High	High	High	High	High	High	High	High	High
FALSE	High	Master Protein	O60784	Target of Myb protein 1 OS=Homo sapiens OX=9606 GN=TOM1 PE=1 SV=2	0.001	4.793	5	2	3	2	1	492	53.8	4.7	9.1	2	0	0.908	0.932	0.941	0.945	1.061	1.027	1.079	0.989	92	94.5	95.3	95.7	107.5	104.1	109.4	100.2	101.3	92	94.5	95.3	95.7	107.5	104.1	109.4	100.2	101.3	987.8	1014.4	1023.6	1028.2	1154.5	1117.8	1174.5	1076.5	1088.1	High	High	High	High	High	High	High	High	High
FALSE	High	Master Protein	Q969K3	E3 ubiquitin-protein ligase RNF34 OS=Homo sapiens OX=9606 GN=RNF34 PE=1 SV=1	0.001	4.79	5	1	1	1	1	372	41.6	4.96	5.94	1	0	1.116	0.912	0.94	0.871	0.979	1.025	1.081	1.052	111.9	91.4	94.2	87.3	98.1	102.8	108.4	105.5	100.3	111.9	91.4	94.2	87.3	98.1	102.8	108.4	105.5	100.3	127.7	104.4	107.6	99.7	112.1	117.4	123.8	120.5	114.5	High	High	High	High	High	High	High	High	High	Phospho [S254]
FALSE	High	Master Protein	Q9Y6K9	NF-kappa-B essential modulator OS=Homo sapiens OX=9606 GN=IKBKG PE=1 SV=2	0.001	4.784	4	1	1	1	1	419	48.2	5.71	4.32	1	0	1.006	0.876	1.039	0.98	1.049	0.999	1.196	1.039	98.6	85.8	101.8	96.1	102.8	97.9	117.2	101.8	98	98.6	85.8	101.8	96.1	102.8	97.9	117.2	101.8	98	57.3	49.9	59.2	55.9	59.8	56.9	68.2	59.2	57	High	High	High	High	High	High	High	High	High
FALSE	High	Master Protein	Q9H2K8	Serine/threonine-protein kinase TAO3 OS=Homo sapiens OX=9606 GN=TAOK3 PE=1 SV=2	0.001	4.78	2	1	1	1	1	898	105.3	7.3	4.5	1	0	1.064	0.899	1.02	1.005	1.068	0.991	1.073	1.016	104.8	88.5	100.4	99	105.2	97.6	105.7	100.1	98.5	104.8	88.5	100.4	99	105.2	97.6	105.7	100.1	98.5	783.8	662.3	751.2	740.4	787.1	730.3	790.9	748.6	736.8	High	High	High	High	High	High	High	High	High
FALSE	High	Master Protein	Q9Y287	Integral membrane protein 2B OS=Homo sapiens OX=9606 GN=ITM2B PE=1 SV=1	0.001	4.779	4	1	1	1	1	266	30.3	5.14	4.43	1	0	1.181	1.222	1.08	1.099	0.902	0.98	0.991	0.905	113.6	117.5	103.8	105.7	86.8	94.3	95.3	87	96.2	113.6	117.5	103.8	105.7	86.8	94.3	95.3	87	96.2	323.6	334.8	295.9	301.2	247.3	268.6	271.6	247.9	274	High	High	High	High	High	High	High	High	High
FALSE	High	Master Protein	Q9H7B4	Histone-lysine N-methyltransferase SMYD3 OS=Homo sapiens OX=9606 GN=SMYD3 PE=1 SV=4	0.001	4.779	5	1	1	1	1	428	49.1	7.25	3.38	1	0	0.995	0.833	0.981	0.801	0.914	0.797	0.679	0.706	116.2	97.3	114.6	93.6	106.8	93	79.3	82.4	116.8	116.2	97.3	114.6	93.6	106.8	93	79.3	82.4	116.8	37	31	36.5	29.8	34	29.6	25.3	26.2	37.2	High	High	High	High	High	High	High	High	High
FALSE	High	Master Protein	Q99574	Neuroserpin OS=Homo sapiens OX=9606 GN=SERPINI1 PE=1 SV=1	0.001	4.777	4	1	1	1	1	410	46.4	4.91	3.53	1	0	1.052	1.111	1.091	1.042	1.49	1.242	1.055	1.27	91.4	96.6	94.9	90.6	129.6	107.9	91.7	110.4	86.9	91.4	96.6	94.9	90.6	129.6	107.9	91.7	110.4	86.9	79.9	84.4	82.9	79.2	113.2	94.3	80.1	96.4	76	High	High	High	High	High	High	High	High	High
FALSE	High	Master Protein	Q9BSB4	Autophagy-related protein 101 OS=Homo sapiens OX=9606 GN=ATG101 PE=1 SV=1	0.001	4.775	8	1	1	1	1	218	25	6.15	3.8	1	0	1.124	0.916	1.142	0.975	0.966	1.076	1.178	1.072	107	87.2	108.8	92.9	92	102.5	112.2	102.1	95.2	107	87.2	108.8	92.9	92	102.5	112.2	102.1	95.2	54.3	44.3	55.2	47.1	46.7	52	57	51.8	48.3	High	High	High	High	High	High	High	High	High
FALSE	High	Master Protein	Q9UIU6	Homeobox protein SIX4 OS=Homo sapiens OX=9606 GN=SIX4 PE=1 SV=2	0.001	4.772	1	1	1	1	1	781	82.9	5.71	3.97	1	0	0.982	1.156	1.05	0.951	1.062	1.116	1.1	0.981	94.1	110.7	100.6	91.1	101.7	106.9	105.3	93.9	95.8	94.1	110.7	100.6	91.1	101.7	106.9	105.3	93.9	95.8	225.8	265.6	241.4	218.6	244	256.6	252.8	225.4	229.9	High	High	High	High	High	High	High	High	High
FALSE	High	Master Protein	Q5BJH2	Transmembrane protein 128 OS=Homo sapiens OX=9606 GN=TMEM128 PE=1 SV=2	0.001	4.772	16	2	2	2	1	165	18.8	6.76	4.29	2	0	0.96	0.744	0.924	1.088	0.868	1.056	0.841	0.89	103.2	80	99.3	116.9	93.4	113.5	90.4	95.7	107.5	103.2	80	99.3	116.9	93.4	113.5	90.4	95.7	107.5	111.8	86.6	107.6	126.7	101.1	123	97.9	103.7	116.4	High	High	High	High	High	High	High	High	High
FALSE	High	Master Protein	Q14D04	Ventricular zone-expressed PH domain-containing protein homolog 1 OS=Homo sapiens OX=9606 GN=VEPH1 PE=1 SV=1	0.001	4.772	2	1	1	1	1	833	94.7	6.71	4.38	1	0	0.953	0.832	0.839	0.894	0.954	0.933	0.97	0.966	102.9	89.8	90.6	96.4	103	100.6	104.6	104.3	107.9	102.9	89.8	90.6	96.4	103	100.6	104.6	104.3	107.9	56.4	49.3	49.7	52.9	56.5	55.2	57.4	57.2	59.2	High	High	High	High	High	High	High	High	High
FALSE	High	Master Protein	Q9NQX5	Neural proliferation differentiation and control protein 1 OS=Homo sapiens OX=9606 GN=NPDC1 PE=1 SV=2	0.001	4.771	4	1	1	1	1	325	34.5	7.01	4.22	1	0	0.99	1.068	1.022	0.945	0.948	0.957	0.864	0.934	102	110.1	105.4	97.5	97.7	98.7	89.1	96.3	103.1	102	110.1	105.4	97.5	97.7	98.7	89.1	96.3	103.1	60.9	65.7	62.9	58.2	58.4	58.9	53.2	57.5	61.6	High	High	High	High	High	High	High	High	High
FALSE	High	Master Protein	P78549	Endonuclease III-like protein 1 OS=Homo sapiens OX=9606 GN=NTHL1 PE=1 SV=2	0.001	4.771	5	1	2	1	1	312	34.4	9.67	6.73	1	0	0.848	0.865	0.944	0.959	0.928	0.942	0.977	0.919	91	92.8	101.3	103	99.7	101.2	104.9	98.7	107.4	91	92.8	101.3	103	99.7	101.2	104.9	98.7	107.4	282.3	288	314.3	319.4	309.3	313.8	325.6	306.1	333.1	High	High	High	High	High	High	High	High	High
FALSE	High	Master Protein	Q14653	Interferon regulatory factor 3 OS=Homo sapiens OX=9606 GN=IRF3 PE=1 SV=1	0.001	4.768	10	2	2	2	1	427	47.2	5.34	3.19	2	0	0.892	1.023	0.988	1.129	1.1	1.016	0.942	1.06	87.7	100.6	97.2	111	108.2	99.9	92.7	104.3	98.4	87.7	100.6	97.2	111	108.2	99.9	92.7	104.3	98.4	32.1	36.8	35.6	40.7	39.6	36.6	33.9	38.2	36	High	High	High	High	High	High	High	High	High
FALSE	High	Master Protein	Q9H2X8	Interferon alpha-inducible protein 27-like protein 2 OS=Homo sapiens OX=9606 GN=IFI27L2 PE=2 SV=1	0.001	4.764	11	1	1	1	1	130	12.4	5.34	3.8	1	0	1.224	1.083	0.964	1.106	0.782	0.984	0.988	0.685	124.9	110.6	98.4	112.9	79.8	100.5	100.8	70	102.1	124.9	110.6	98.4	112.9	79.8	100.5	100.8	70	102.1	218.2	193.1	171.9	197.1	139.4	175.5	176.1	122.2	178.3	High	High	High	High	High	High	High	High	High
FALSE	High	Master Protein	Q68CZ2	Tensin-3 OS=Homo sapiens OX=9606 GN=TNS3 PE=1 SV=2	0.001	4.764	1	1	1	1	1	1445	155.2	6.81	4.1	1	0	1.074	1.03	1.126	1.061	1.017	0.857	1.087	1.065	103.8	99.5	108.7	102.4	98.2	82.8	105	102.9	96.6	103.8	99.5	108.7	102.4	98.2	82.8	105	102.9	96.6	232.6	223.1	243.7	229.6	220.2	185.6	235.4	230.7	216.5	High	High	High	High	High	High	High	High	High
FALSE	High	Master Protein	Q13286	Battenin OS=Homo sapiens OX=9606 GN=CLN3 PE=1 SV=1	0.001	4.758	4	1	1	1	1	438	47.6	6.38	4.45	1	0	1.077	0.961	1.023	1.03	1.029	1.085	1.032	0.925	105.8	94.4	100.5	101.2	101.1	106.6	101.4	90.8	98.2	105.8	94.4	100.5	101.2	101.1	106.6	101.4	90.8	98.2	246.3	219.5	233.9	235.5	235.2	247.9	235.9	211.4	228.6	High	High	High	High	High	High	High	High	High
FALSE	High	Master Protein	Q9BQ15	SOSS complex subunit B1 OS=Homo sapiens OX=9606 GN=NABP2 PE=1 SV=1	0.001	4.756	6	1	1	1	1	211	22.3	9.06	4.24	1	0	1.048	1.259	1.076	0.959	1.072	1.017	1.394	0.936	96.6	116.1	99.2	88.4	98.8	93.8	128.5	86.3	92.2	96.6	116.1	99.2	88.4	98.8	93.8	128.5	86.3	92.2	16.8	20.1	17.2	15.3	17.1	16.3	22.3	15	16	High	High	High	High	High	High	High	High	High
FALSE	High	Master Protein	Q16678	Cytochrome P450 1B1 OS=Homo sapiens OX=9606 GN=CYP1B1 PE=1 SV=2	0.001	4.752	2	1	1	1	1	543	60.8	8.98	3.31	1	0	1.346	1.468	1.504	1.424	0.779	0.788	0.79	0.696	123.7	134.9	138.2	130.9	71.6	72.4	72.6	64	91.9	123.7	134.9	138.2	130.9	71.6	72.4	72.6	64	91.9	123.6	134.8	138.1	130.8	71.5	72.3	72.5	63.9	91.8	High	High	High	High	High	High	High	High	High
FALSE	High	Master Protein	Q9NVM6	DnaJ homolog subfamily C member 17 OS=Homo sapiens OX=9606 GN=DNAJC17 PE=1 SV=1	0.001	4.736	7	1	1	1	1	304	34.7	8.53	4.44	1	0	0.88	0.88	1.03	1.049	1.019	0.993	0.993	1.085	88.7	88.7	103.8	105.8	102.7	100.1	100.1	109.4	100.8	88.7	88.7	103.8	105.8	102.7	100.1	100.1	109.4	100.8	65	65	76.1	77.5	75.2	73.3	73.4	80.2	73.9	High	High	High	High	High	High	High	High	High
FALSE	High	Master Protein	Q9UK41	Vacuolar protein sorting-associated protein 28 homolog OS=Homo sapiens OX=9606 GN=VPS28 PE=1 SV=1	0.001	4.733	7	1	1	1	1	221	25.4	5.54	3.87	1	0	1.075	1.011	1.078	1.083	1.19	1.031	1.009	1.08	101.2	95.3	101.5	102	112.1	97.1	95.1	101.7	94.2	101.2	95.3	101.5	102	112.1	97.1	95.1	101.7	94.2	148.6	139.9	149.1	149.8	164.6	142.6	139.6	149.3	138.3	High	High	High	High	High	High	High	High	High
FALSE	High	Master Protein	P02647	Apolipoprotein A-I OS=Homo sapiens OX=9606 GN=APOA1 PE=1 SV=1	0.001	4.731	6	1	1	1	1	267	30.8	5.76	4.37	1	0																																				High	High	High	High	High	High	High	High	High
FALSE	High	Master Protein	A4D1U4	DENN domain-containing protein 11 OS=Homo sapiens OX=9606 GN=DENND11 PE=1 SV=1	0.001	4.73	3	1	1	1	1	455	51.4	5.31	3.72	1	0	0.931	0.84	0.981	1.006	0.99	0.96	0.989	1.118	95	85.7	100.1	102.7	101.1	98	101	114.1	102.1	95	85.7	100.1	102.7	101.1	98	101	114.1	102.1	140.2	126.5	147.7	151.5	149.1	144.6	149	168.4	150.6	High	High	High	High	High	High	High	High	High
FALSE	High	Master Protein	O43854	EGF-like repeat and discoidin I-like domain-containing protein 3 OS=Homo sapiens OX=9606 GN=EDIL3 PE=1 SV=1	0.001	4.73	5	2	2	2	1	480	53.7	7.28	3.46	2	0	0.998	0.779	0.902	1.01	1.048	0.934	0.898	0.97	105.2	82	95.1	106.5	110.5	98.5	94.6	102.3	105.4	105.2	82	95.1	106.5	110.5	98.5	94.6	102.3	105.4	95.7	74.6	86.5	96.9	100.5	89.6	86.1	93	95.9	High	High	High	High	High	High	High	High	High
FALSE	High	Master Protein	Q9NRX5	Serine incorporator 1 OS=Homo sapiens OX=9606 GN=SERINC1 PE=1 SV=1	0.001	4.727	4	1	2	1	1	453	50.5	5.85	8.34	1	0	1.002	0.972	0.991	0.881	0.924	0.976	0.969	0.817	105.7	102.5	104.5	93	97.4	103	102.2	86.2	105.5	105.7	102.5	104.5	93	97.4	103	102.2	86.2	105.5	122.6	118.9	121.2	107.8	113	119.4	118.5	100	122.3	High	High	High	High	High	High	High	High	High
FALSE	High	Master Protein	P59768	Guanine nucleotide-binding protein G(I)/G(S)/G(O) subunit gamma-2 OS=Homo sapiens OX=9606 GN=GNG2 PE=1 SV=2	0.001	4.727	23	1	1	1	1	71	7.8	7.99	3.58	1	0	1.211	0.831	0.945	0.931	0.978	1.199	1.049	0.829	121.5	83.3	94.8	93.4	98.1	120.2	105.2	83.1	100.3	121.5	83.3	94.8	93.4	98.1	120.2	105.2	83.1	100.3	58.7	40.2	45.8	45.1	47.4	58.1	50.8	40.2	48.5	High	High	High	High	High	High	High	High	High
FALSE	High	Master Protein	O43791	Speckle-type POZ protein OS=Homo sapiens OX=9606 GN=SPOP PE=1 SV=1	0.001	4.725	3	1	1	1	1	374	42.1	5.8	3.11	1	0	0.933	0.9	1.115	1.025	0.936	1.109	0.994	0.839	94.9	91.5	113.4	104.2	95.2	112.8	101	85.3	101.7	94.9	91.5	113.4	104.2	95.2	112.8	101	85.3	101.7	36.9	35.6	44.1	40.5	37	43.9	39.3	33.2	39.6	High	High	High	High	High	High	High	High	High
FALSE	High	Master Protein	Q96IJ6	Mannose-1-phosphate guanyltransferase alpha OS=Homo sapiens OX=9606 GN=GMPPA PE=1 SV=1	0.001	4.723	4	1	1	1	1	420	46.3	7.21	4.26	1	0	1.062	1.187	1.072	1.018	1.253	0.961	0.968	1.028	100.1	111.9	101.1	96	118.1	90.5	91.3	96.9	94.3	100.1	111.9	101.1	96	118.1	90.5	91.3	96.9	94.3	63.3	70.7	63.9	60.7	74.7	57.2	57.7	61.3	59.6	High	High	High	High	High	High	High	High	High
FALSE	High	Master Protein	Q96CF2	Charged multivesicular body protein 4c OS=Homo sapiens OX=9606 GN=CHMP4C PE=1 SV=1	0.001	4.721	10	2	3	1	1	233	26.4	6.07	5.29	2	0	0.843	1.119	1.029	0.85	0.93	1.05	1.098	0.982	85.2	113.2	104	86	94	106.2	111	99.3	101.1	85.2	113.2	104	86	94	106.2	111	99.3	101.1	60.6	80.5	74	61.2	66.9	75.5	78.9	70.6	71.9	High	High	High	High	High	High	High	High	High
FALSE	High	Master Protein	Q8WV22	Non-structural maintenance of chromosomes element 1 homolog OS=Homo sapiens OX=9606 GN=NSMCE1 PE=1 SV=5	0.001	4.72	9	1	2	1	1	266	30.8	7.47	8.14	1	0	0.95	0.862	0.958	0.959	0.939	0.979	0.953	0.968	99.8	90.6	100.6	100.7	98.7	102.8	100.1	101.7	105	99.8	90.6	100.6	100.7	98.7	102.8	100.1	101.7	105	489.9	444.7	494	494.6	484.5	504.9	491.5	499.4	515.8	High	High	High	High	High	High	High	High	High
FALSE	High	Master Protein	Q92796	Disks large homolog 3 OS=Homo sapiens OX=9606 GN=DLG3 PE=1 SV=2	0.001	4.715	3	1	1	1	1	817	90.3	7.03	3.98	1	0	0.881	0.931	0.899	0.869	0.98	1.077	1.003	1.018	91.6	96.8	93.4	90.4	101.8	111.9	104.2	105.8	104	91.6	96.8	93.4	90.4	101.8	111.9	104.2	105.8	104	57.9	61.2	59.1	57.1	64.4	70.8	65.9	66.9	65.8	High	High	High	High	High	High	High	High	High
FALSE	High	Master Protein	Q8WUW1	Protein BRICK1 OS=Homo sapiens OX=9606 GN=BRK1 PE=1 SV=1	0.001	4.712	20	2	2	2	1	75	8.7	5.45	6.56	2	0	0.983	0.904	0.929	0.949	0.861	0.899	0.92	0.836	106.8	98.2	101	103.2	93.6	97.7	100	90.8	108.7	106.8	98.2	101	103.2	93.6	97.7	100	90.8	108.7	381.4	350.8	360.5	368.4	334.2	349.1	357	324.4	388.1	High	High	High	High	High	High	High	High	High
FALSE	High	Master Protein	Q14738	Serine/threonine-protein phosphatase 2A 56 kDa regulatory subunit delta isoform OS=Homo sapiens OX=9606 GN=PPP2R5D PE=1 SV=1	0.001	4.712	2	1	1	1	1	602	69.9	8.13	3.78	1	0	1.156	1.077	1.104	1.047	1.048	0.959	0.999	0.95	111.4	103.8	106.3	100.9	101	92.4	96.3	91.5	96.3	111.4	103.8	106.3	100.9	101	92.4	96.3	91.5	96.3	158.4	147.6	151.2	143.5	143.6	131.4	136.9	130.2	137	High	High	High	High	High	High	High	High	High
FALSE	High	Master Protein	Q92791	Endoplasmic reticulum protein SC65 OS=Homo sapiens OX=9606 GN=P3H4 PE=1 SV=1	0.001	4.697	4	2	3	2	1	437	50.3	4.77	8.4	2	0	0.911	0.95	1.007	0.968	0.969	0.878	0.876	0.946	96.4	100.5	106.6	102.4	102.6	93	92.7	100.1	105.8	96.4	100.5	106.6	102.4	102.6	93	92.7	100.1	105.8	408.6	426.2	451.9	434.3	434.8	394.1	393	424.2	448.6	High	High	High	High	High	High	High	High	High
FALSE	High	Master Protein	A0A0B4J2F0	Protein PIGBOS1 OS=Homo sapiens OX=9606 GN=PIGBOS1 PE=1 SV=1	0.001	4.694	19	1	3	1	1	54	6.3	8.5	7.5	1	0	1.048	0.709	1.094	1.004	1.008	1.009	1.152	1.008	104.4	70.7	109	100	100.4	100.5	114.8	100.4	99.7	104.4	70.7	109	100	100.4	100.5	114.8	100.4	99.7	296.2	200.5	309.3	283.7	284.8	285.2	325.6	284.9	282.7	High	High	High	High	High	High	High	High	High
FALSE	High	Master Protein	Q01813	ATP-dependent 6-phosphofructokinase, platelet type OS=Homo sapiens OX=9606 GN=PFKP PE=1 SV=2	0.001	4.692	1	1	1	1	1	784	85.5	7.55	3.79	1	0	0.975	1.013	0.935	1.003	1.008	0.858	0.965	0.936	100.9	104.8	96.9	103.8	104.4	88.8	99.9	96.9	103.5	100.9	104.8	96.9	103.8	104.4	88.8	99.9	96.9	103.5	595.6	618.7	571.6	612.6	616.1	524.4	589.8	571.9	611	High	High	High	High	High	High	High	High	High
FALSE	High	Master Protein	Q6ZSJ8	Uncharacterized protein C1orf122 OS=Homo sapiens OX=9606 GN=C1orf122 PE=4 SV=2	0.001	4.691	10	1	2	1	1	110	11.5	6.73	7.5	1	0	0.887	0.821	0.945	0.89	0.951	0.941	1.128	1.1	92.1	85.3	98.2	92.5	98.8	97.8	117.2	114.3	103.9	92.1	85.3	98.2	92.5	98.8	97.8	117.2	114.3	103.9	408.3	377.9	435	409.8	437.8	433.2	519.1	506.6	460.4	High	High	High	High	High	High	High	High	High
FALSE	High	Master Protein	Q9BVA0	Katanin p80 WD40 repeat-containing subunit B1 OS=Homo sapiens OX=9606 GN=KATNB1 PE=1 SV=1	0.001	4.69	3	1	1	1	1	655	72.3	7.56	4.63	1	0	1.006	0.744	0.784	0.777	0.888	0.972	0.895	1.022	111.9	82.8	87.3	86.5	98.8	108.2	99.6	113.8	111.3	111.9	82.8	87.3	86.5	98.8	108.2	99.6	113.8	111.3	77.5	57.3	60.4	59.9	68.4	74.9	68.9	78.7	77	High	High	High	High	High	High	High	High	High
FALSE	High	Master Protein	Q9NS84	Carbohydrate sulfotransferase 7 OS=Homo sapiens OX=9606 GN=CHST7 PE=1 SV=2	0.001	4.69	2	1	1	1	1	486	54.2	9.64	3.91	1	0	1.049	1.054	1.05	0.955	1.051	0.935	0.983	0.977	104.3	104.8	104.4	95	104.5	92.9	97.7	97.1	99.4	104.3	104.8	104.4	95	104.5	92.9	97.7	97.1	99.4	241.1	242.4	241.4	219.6	241.6	214.9	226	224.5	229.9	High	High	High	High	High	High	High	High	High
FALSE	High	Master Protein	Q8WVI0	Small integral membrane protein 4 OS=Homo sapiens OX=9606 GN=SMIM4 PE=1 SV=2	0.001	4.684	16	1	1	1	1	70	8.7	10.87	3.89	1	0	1.013	0.891	0.939	1.132	0.807	1.056	0.887	0.761	107.5	94.5	99.6	120	85.6	112	94.1	80.7	106.1	107.5	94.5	99.6	120	85.6	112	94.1	80.7	106.1	449.7	395.4	416.7	502.3	358.1	468.6	393.6	337.5	443.8	High	High	High	High	High	High	High	High	High
FALSE	High	Master Protein	A6NDU8	UPF0600 protein C5orf51 OS=Homo sapiens OX=9606 GN=C5orf51 PE=1 SV=1	0.001	4.684	5	1	1	1	1	294	33.6	5.26	4.58	1	0	1.102	0.985	1.015	0.963	1.038	0.913	0.91	0.922	112.1	100.2	103.3	98	105.6	92.9	92.6	93.8	101.7	112.1	100.2	103.3	98	105.6	92.9	92.6	93.8	101.7	134.6	120.4	124.1	117.7	126.9	111.6	111.2	112.7	122.2	High	High	High	High	High	High	High	High	High
FALSE	High	Master Protein	Q8NEV8	Exophilin-5 OS=Homo sapiens OX=9606 GN=EXPH5 PE=1 SV=3	0.001	4.682	1	1	1	1	1	1989	222.4	7.87	4.2	1	0	0.892	1.016	1.036	1.135	1.057	1.022	1.118	1.047	86.1	98.1	100	109.5	102	98.7	107.9	101.1	96.5	86.1	98.1	100	109.5	102	98.7	107.9	101.1	96.5	484.4	551.9	562.6	616.1	573.8	555	607.2	568.6	543.1	High	High	High	High	High	High	High	High	High
FALSE	High	Master Protein	P26022	Pentraxin-related protein PTX3 OS=Homo sapiens OX=9606 GN=PTX3 PE=1 SV=3	0.001	4.676	3	1	2	1	1	381	41.9	5.01	8.08	1	0	0.907	0.785	0.972	0.879	0.992	0.851	0.97	0.957	98.2	85	105.2	95.1	107.4	92.1	105	103.6	108.3	98.2	85	105.2	95.1	107.4	92.1	105	103.6	108.3	157.8	136.6	169.1	152.8	172.6	148	168.8	166.5	173.9	High	High	High	High	High	High	High	High	High
FALSE	High	Master Protein	Q9Y6N7	Roundabout homolog 1 OS=Homo sapiens OX=9606 GN=ROBO1 PE=1 SV=1	0.001	4.665	1	1	1	1	1	1651	180.8	6.04	3.4	1	0	0.805	0.905	0.978	0.982	1.001	0.933	0.96	0.893	85.6	96.3	104.1	104.5	106.6	99.3	102.2	95	106.4	85.6	96.3	104.1	104.5	106.6	99.3	102.2	95	106.4	129.6	145.9	157.6	158.2	161.3	150.4	154.7	143.8	161.1	High	High	High	High	High	High	High	High	High
FALSE	High	Master Protein	Q9BYC8	39S ribosomal protein L32, mitochondrial OS=Homo sapiens OX=9606 GN=MRPL32 PE=1 SV=1	0.001	4.663	12	1	1	1	1	188	21.4	9.73	4.91	1	0	0.75	0.806	0.807	0.923	0.823	0.929	0.846	1.085	84.7	91	91.1	104.3	93	104.9	95.6	122.5	112.9	84.7	91	91.1	104.3	93	104.9	95.6	122.5	112.9	55.5	59.6	59.7	68.3	60.9	68.8	62.6	80.3	74	High	High	High	High	High	High	High	High	High
FALSE	High	Master Protein	O43683	Mitotic checkpoint serine/threonine-protein kinase BUB1 OS=Homo sapiens OX=9606 GN=BUB1 PE=1 SV=1	0.001	4.657	2	1	1	1	1	1085	122.3	6.47	4.51	1	0	0.915	0.874	0.93	1.08	0.994	0.968	1.074	1.002	93.2	89	94.7	110	101.3	98.6	109.4	102.1	101.8	93.2	89	94.7	110	101.3	98.6	109.4	102.1	101.8	246.8	235.6	250.7	291.4	268.1	261	289.7	270.3	269.7	High	High	High	High	High	High	High	High	High
FALSE	High	Master Protein	Q9C0D9	Ethanolaminephosphotransferase 1 OS=Homo sapiens OX=9606 GN=SELENOI PE=1 SV=3	0.001	4.655	7	1	1	1	1	397	45.2	6.6	3.28	1	0	1.136	1.276	0.786	1.185	0.868	0.799	0.9	0.666	118.6	133.3	82.1	123.8	90.7	83.4	94	69.6	104.5	118.6	133.3	82.1	123.8	90.7	83.4	94	69.6	104.5	25.3	28.4	17.5	26.4	19.3	17.8	20	14.8	22.3	High	High	High	High	High	High	High	High	High
FALSE	High	Master Protein	Q9BVS4	Serine/threonine-protein kinase RIO2 OS=Homo sapiens OX=9606 GN=RIOK2 PE=1 SV=2	0.001	4.653	5	1	1	1	1	552	63.2	5.94	3.64	1	0	1.037	0.983	0.86	1.076	1.356	1.166	0.87	1.072	99.1	94	82.1	102.8	129.5	111.5	83.1	102.4	95.6	99.1	94	82.1	102.8	129.5	111.5	83.1	102.4	95.6	19.4	18.4	16.1	20.1	25.4	21.8	16.3	20.1	18.7	High	High	High	High	High	High	High	High	High
FALSE	High	Master Protein	P00374	Dihydrofolate reductase OS=Homo sapiens OX=9606 GN=DHFR PE=1 SV=2	0.001	4.649	9	1	2	1	1	187	21.4	7.42	7.13	1	0	0.938	0.905	0.878	0.944	1.085	0.896	0.907	0.89	99.9	96.4	93.6	100.6	115.7	95.5	96.7	94.9	106.6	99.9	96.4	93.6	100.6	115.7	95.5	96.7	94.9	106.6	164.3	158.6	153.9	165.4	190.2	157	158.9	156	175.3	High	High	High	High	High	High	High	High	High
FALSE	High	Master Protein	Q9H267	Vacuolar protein sorting-associated protein 33B OS=Homo sapiens OX=9606 GN=VPS33B PE=1 SV=2	0.001	4.649	3	2	2	2	1	617	70.5	6.71	4.98	2	0	0.997	1.03	1.019	0.976	0.947	0.966	0.945	0.96	101.4	104.9	103.8	99.4	96.4	98.3	96.2	97.8	101.8	101.4	104.9	103.8	99.4	96.4	98.3	96.2	97.8	101.8	430	444.6	439.8	421.1	408.7	416.8	407.9	414.4	431.5	High	High	High	High	High	High	High	High	High
FALSE	High	Master Protein	Q9BYG4	Partitioning defective 6 homolog gamma OS=Homo sapiens OX=9606 GN=PARD6G PE=1 SV=1	0.001	4.646	5	1	1	1	1	376	40.9	8.22	3.94	1	0	0.915	0.923	0.947	1.03	1.023	0.959	1.051	0.952	93.6	94.4	96.8	105.3	104.6	98.1	107.5	97.4	102.3	93.6	94.4	96.8	105.3	104.6	98.1	107.5	97.4	102.3	114.3	115.3	118.2	128.6	127.7	119.7	131.2	118.9	124.8	High	High	High	High	High	High	High	High	High
FALSE	High	Master Protein	Q9P2X0	Dolichol-phosphate mannosyltransferase subunit 3 OS=Homo sapiens OX=9606 GN=DPM3 PE=1 SV=2	0.001	4.638	11	1	2	1	1	92	10.1	5.94	7.33	1	0	0.94	0.75	0.942	0.904	0.896	1.013	1.022	0.951	100.5	80.2	100.7	96.7	95.8	108.3	109.3	101.7	106.9	100.5	80.2	100.7	96.7	95.8	108.3	109.3	101.7	106.9	188.6	150.5	189	181.5	179.9	203.2	205.1	190.9	200.7	High	High	High	High	High	High	High	High	High
FALSE	High	Master Protein	Q7Z7C8	Transcription initiation factor TFIID subunit 8 OS=Homo sapiens OX=9606 GN=TAF8 PE=1 SV=1	0.001	4.636	6	1	1	1	1	310	34.2	6.46	3.4	1	0	0.906	0.838	1.14	0.936	0.959	1.071	0.899	1.052	92.7	85.7	116.6	95.7	98	109.5	91.9	107.6	102.3	92.7	85.7	116.6	95.7	98	109.5	91.9	107.6	102.3	38	35.1	47.8	39.2	40.2	44.9	37.7	44.1	41.9	High	High	High	High	High	High	High	High	High
FALSE	High	Master Protein	Q9ULX3	RNA-binding protein NOB1 OS=Homo sapiens OX=9606 GN=NOB1 PE=1 SV=1	0.001	4.636	6	1	1	1	1	412	46.6	7.18	4.03	1	0	0.828	0.793	0.926	0.969	0.865	1.048	1.049	0.978	88.1	84.4	98.6	103.1	92.1	111.5	111.6	104.1	106.5	88.1	84.4	98.6	103.1	92.1	111.5	111.6	104.1	106.5	125.8	120.5	140.7	147.2	131.4	159.2	159.3	148.5	151.9	High	High	High	High	High	High	High	High	High
FALSE	High	Master Protein	Q969T3	Sorting nexin-21 OS=Homo sapiens OX=9606 GN=SNX21 PE=1 SV=1	0.001	4.636	4	1	1	1	1	373	41.3	5.24	4.56	1	0	1.027	0.985	1.086	1.063	1.031	1.012	1.063	1.125	98.4	94.4	104	101.9	98.8	97	101.9	107.8	95.8	98.4	94.4	104	101.9	98.8	97	101.9	107.8	95.8	459.8	440.8	486	475.9	461.7	453.2	475.9	503.6	447.7	High	High	High	High	High	High	High	High	High
FALSE	High	Master Protein	Q8N697	Solute carrier family 15 member 4 OS=Homo sapiens OX=9606 GN=SLC15A4 PE=1 SV=1	0.001	4.636	2	1	1	1	1	577	62	9	3.59	1	0	1.036	0.977	0.978	1.237	0.909	1.079	0.907	0.939	102.9	97	97.1	122.8	90.3	107.2	90.1	93.3	99.3	102.9	97	97.1	122.8	90.3	107.2	90.1	93.3	99.3	30.4	28.7	28.7	36.3	26.7	31.7	26.6	27.6	29.3	High	High	High	High	High	High	High	High	High
FALSE	High	Master Protein	Q15438	Cytohesin-1 OS=Homo sapiens OX=9606 GN=CYTH1 PE=1 SV=1	0.001	4.632	5	1	1	1	1	398	46.4	5.54	4.59	1	0	0.825	0.5	0.909	0.74	0.79	0.924	0.75	0.936	100.7	61.1	110.9	90.3	96.4	112.8	91.5	114.2	122.1	100.7	61.1	110.9	90.3	96.4	112.8	91.5	114.2	122.1	26.1	15.9	28.8	23.4	25	29.3	23.8	29.7	31.7	High	High	High	High	High	High	High	High	High
FALSE	High	Master Protein	Q8WUR7	UPF0235 protein C15orf40 OS=Homo sapiens OX=9606 GN=C15orf40 PE=1 SV=2	0.001	4.632	8	1	1	1	1	153	16.3	9.83	4.26	1	0	0.911	0.951	0.938	0.956	0.948	0.958	1.092	1.027	93.4	97.5	96.2	98	97.2	98.2	111.9	105.2	102.5	93.4	97.5	96.2	98	97.2	98.2	111.9	105.2	102.5	140.3	146.5	144.5	147.3	146.1	147.5	168.2	158.1	154	High	High	High	High	High	High	High	High	High
FALSE	High	Master Protein	Q96CB8	Integrator complex subunit 12 OS=Homo sapiens OX=9606 GN=INTS12 PE=1 SV=1	0.001	4.628	7	1	1	1	1	462	48.8	9.69	3.2	1	0	1.023	1.114	0.954	0.985	0.974	0.931	0.815	1.193	102.4	111.5	95.5	98.6	97.5	93.2	81.6	119.4	100.1	102.4	111.5	95.5	98.6	97.5	93.2	81.6	119.4	100.1	22.5	24.5	21	21.7	21.4	20.5	17.9	26.2	22	High	High	High	High	High	High	High	High	High
FALSE	High	Master Protein	Q9Y6A1	Protein O-mannosyl-transferase 1 OS=Homo sapiens OX=9606 GN=POMT1 PE=1 SV=3	0.001	4.622	2	2	2	2	1	747	84.8	8.4	4.91	2	0	0.902	0.901	0.897	0.927	0.915	0.942	0.861	0.851	99	99	98.5	101.8	100.5	103.4	94.5	93.5	109.8	99	99	98.5	101.8	100.5	103.4	94.5	93.5	109.8	512	511.7	509.1	526.5	519.4	534.5	488.5	483.2	567.7	High	High	High	High	High	High	High	High	High
FALSE	High	Master Protein	O75925	E3 SUMO-protein ligase PIAS1 OS=Homo sapiens OX=9606 GN=PIAS1 PE=1 SV=2	0.001	4.621	2	1	1	1	1	651	71.8	7.3	3.8	1	0	1.108	1.277	1.249	1.278	1.175	1.06	1.307	0.945	95.9	110.5	108.1	110.6	101.7	91.7	113.1	81.8	86.6	95.9	110.5	108.1	110.6	101.7	91.7	113.1	81.8	86.6	41.1	47.3	46.3	47.4	43.6	39.3	48.4	35	37.1	High	High	High	High	High	High	High	High	High
FALSE	High	Master Protein	Q9UJX2	Cell division cycle protein 23 homolog OS=Homo sapiens OX=9606 GN=CDC23 PE=1 SV=3	0.001	4.62	4	1	1	1	1	597	68.8	7.02	3.57	1	0	0.877	0.664	1.023	0.796	1.013	1.417	0.781	0.834	93.9	71.1	109.5	85.3	108.5	151.7	83.6	89.3	107.1	93.9	71.1	109.5	85.3	108.5	151.7	83.6	89.3	107.1	24	18.2	28	21.8	27.7	38.8	21.4	22.8	27.4	High	High	High	High	High	High	High	High	High
FALSE	High	Master Protein	Q9H1D9	DNA-directed RNA polymerase III subunit RPC6 OS=Homo sapiens OX=9606 GN=POLR3F PE=1 SV=1	0.001	4.617	3	1	1	1	1	316	35.7	6.11	3.98	1	0	1.017	1.001	0.999	1.07	1.045	1.023	1.016	1.031	99.4	97.9	97.8	104.6	102.2	100	99.3	100.9	97.8	99.4	97.9	97.8	104.6	102.2	100	99.3	100.9	97.8	688.4	678	676.8	724.5	707.6	692.5	687.8	698.4	677.2	High	High	High	High	High	High	High	High	High
FALSE	High	Master Protein	Q9UHV7	Mediator of RNA polymerase II transcription subunit 13 OS=Homo sapiens OX=9606 GN=MED13 PE=1 SV=3	0.001	4.611	1	1	1	1	1	2174	239.1	5.64	3.26	1	0	1.065	1.029	1.083	1.149	1.12	1.398	1.248	1.391	91.4	88.4	93	98.6	96.1	120	107.1	119.4	85.9	91.4	88.4	93	98.6	96.1	120	107.1	119.4	85.9	46.3	44.8	47.1	50	48.7	60.8	54.3	60.5	43.5	High	High	High	High	High	High	High	High	High
FALSE	High	Master Protein	O94804	Serine/threonine-protein kinase 10 OS=Homo sapiens OX=9606 GN=STK10 PE=1 SV=1	0.001	4.607	2	1	2	1	1	968	112.1	6.95	3.5	1	0	1.012	0.685	0.856	0.597	0.881	0.829	0.824	0.916	119.8	81.1	101.3	70.7	104.4	98.2	97.6	108.5	118.4	119.8	81.1	101.3	70.7	104.4	98.2	97.6	108.5	118.4	29.6	20	25	17.4	25.7	24.2	24.1	26.8	29.2	High	High	High	High	High	High	High	High	High
FALSE	High	Master Protein	Q6VN20	Ran-binding protein 10 OS=Homo sapiens OX=9606 GN=RANBP10 PE=1 SV=1	0.001	4.59	2	1	1	1	1	620	67.2	6.77	4.06	1	0	1.022	1.042	1.025	1.055	0.999	1.023	0.988	0.863	102	104	102.3	105.3	99.7	102.1	98.6	86.1	99.8	102	104	102.3	105.3	99.7	102.1	98.6	86.1	99.8	784.6	800.1	787.3	809.8	767.4	785.8	758.8	662.4	768	High	High	High	High	High	High	High	High	High
FALSE	High	Master Protein	P37837	Transaldolase OS=Homo sapiens OX=9606 GN=TALDO1 PE=1 SV=2	0.001	4.589	4	2	2	2	1	337	37.5	6.81	5.15	2	0	1.122	1.295	1.025	1.123	1.133	0.935	0.981	0.951	105.6	121.8	96.4	105.7	106.6	88	92.3	89.5	94.1	105.6	121.8	96.4	105.7	106.6	88	92.3	89.5	94.1	451	520.4	411.9	451.5	455.5	375.8	394.2	382.4	402	High	High	High	High	High	High	High	High	High
FALSE	High	Master Protein	Q9Y485	DmX-like protein 1 OS=Homo sapiens OX=9606 GN=DMXL1 PE=1 SV=3	0.001	4.579	1	2	2	1	1	3027	337.6	6.34	5.28	2	0	0.833	0.848	0.935	0.963	1.011	1.092	0.913	0.926	88	89.6	98.7	101.7	106.8	115.3	96.4	97.8	105.6	88	89.6	98.7	101.7	106.8	115.3	96.4	97.8	105.6	183.8	187.2	206.3	212.4	223.2	241	201.5	204.3	220.7	High	High	High	High	High	High	High	High	High
FALSE	High	Master Protein	Q9BZM6	UL16-binding protein 1 OS=Homo sapiens OX=9606 GN=ULBP1 PE=1 SV=1	0.001	4.578	7	2	2	1	1	244	28	7.42	5.27	2	0	0.99	1.076	1.036	1.144	0.912	1.125	1.005	1.03	95.6	103.9	100.1	110.5	88.1	108.7	97.1	99.5	96.6	95.6	103.9	100.1	110.5	88.1	108.7	97.1	99.5	96.6	348.8	379.1	365.2	403	321.3	396.5	354.1	362.8	352.3	High	High	High	High	High	High	High	High	High
FALSE	High	Master Protein	Q9Y4R8	Telomere length regulation protein TEL2 homolog OS=Homo sapiens OX=9606 GN=TELO2 PE=1 SV=2	0.001	4.578	2	1	1	1	1	837	91.7	5.76	3.72	1	0	0.953	0.941	0.975	0.934	1.04	1.069	1.044	0.96	96.2	95	98.4	94.2	105	107.9	105.4	96.9	100.9	96.2	95	98.4	94.2	105	107.9	105.4	96.9	100.9	158.4	156.4	162.1	155.2	172.9	177.7	173.5	159.6	166.2	High	High	High	High	High	High	High	High	High
FALSE	High	Master Protein	Q9Y3C0	WASH complex subunit 3 OS=Homo sapiens OX=9606 GN=WASHC3 PE=1 SV=1	0.001	4.574	7	1	1	1	1	194	21.2	4.46	4.51	1	0	0.897	0.916	0.963	1.005	0.908	0.951	0.991	0.989	93.7	95.6	100.5	104.9	94.8	99.3	103.5	103.2	104.4	93.7	95.6	100.5	104.9	94.8	99.3	103.5	103.2	104.4	283.7	289.7	304.5	317.8	287.3	300.6	313.5	312.6	316.2	High	High	High	High	High	High	High	High	High
FALSE	High	Master Protein	L0R819	ASNSD1 upstream open reading frame protein OS=Homo sapiens OX=9606 GN=ASDURF PE=1 SV=1	0.001	4.572	11	1	1	1	1	96	11.2	8.88	5.01	1	0	0.908	1.037	0.977	0.999	0.993	1.032	1.132	1.073	89.3	102	96.1	98.3	97.6	101.5	111.4	105.5	98.4	89.3	102	96.1	98.3	97.6	101.5	111.4	105.5	98.4	400.7	457.6	431.1	441	438.2	455.6	499.7	473.4	441.4	High	High	High	High	High	High	High	High	High
FALSE	High	Master Protein	Q9UPQ9	Trinucleotide repeat-containing gene 6B protein OS=Homo sapiens OX=9606 GN=TNRC6B PE=1 SV=4	0.001	4.569	1	1	1	1	1	1833	193.9	6.76	2.91	1	0	0.872	0.741	0.858	0.88	0.924	0.994	0.933	1.104	94.5	80.2	93	95.3	100.1	107.7	101.1	119.7	108.4	94.5	80.2	93	95.3	100.1	107.7	101.1	119.7	108.4	82.6	70.1	81.3	83.3	87.5	94.2	88.3	104.6	94.7	High	High	High	High	High	High	High	High	High
FALSE	High	Master Protein	Q9Y5B8	Nucleoside diphosphate kinase 7 OS=Homo sapiens OX=9606 GN=NME7 PE=1 SV=1	0.001	4.569	4	1	2	1	1	376	42.5	6.47	7.33	1	0	0.906	0.888	0.892	0.833	1.156	1.01	0.921	1.102	93.7	91.8	92.2	86.1	119.4	104.4	95.2	113.9	103.4	93.7	91.8	92.2	86.1	119.4	104.4	95.2	113.9	103.4	55.9	54.8	55	51.4	71.3	62.3	56.8	68	61.7	High	High	High	High	High	High	High	High	High
FALSE	High	Master Protein	Q86VV8	Rotatin OS=Homo sapiens OX=9606 GN=RTTN PE=1 SV=3	0.001	4.567	1	1	1	1	1	2226	248.5	6.7	3.95	1	0	0.851	0.877	1.026	0.903	0.886	1.083	1.078	0.886	89.1	91.9	107.5	94.6	92.9	113.5	112.9	92.8	104.8	89.1	91.9	107.5	94.6	92.9	113.5	112.9	92.8	104.8	126	129.9	152	133.7	131.3	160.4	159.6	131.2	148.1	High	High	High	High	High	High	High	High	High
FALSE	High	Master Protein	Q9H6P5	Threonine aspartase 1 OS=Homo sapiens OX=9606 GN=TASP1 PE=1 SV=1	0.001	4.567	3	1	1	1	1	420	44.4	7.75	3.48	1	0	1.011	1.249	1.1	1.175	1.028	1.202	1.141	0.953	92.3	114	100.4	107.3	93.8	109.7	104.2	87	91.3	92.3	114	100.4	107.3	93.8	109.7	104.2	87	91.3	201.8	249.2	219.4	234.5	205	239.8	227.7	190.1	199.5	High	High	High	High	High	High	High	High	High
FALSE	High	Master Protein	Q9BYJ9	YTH domain-containing family protein 1 OS=Homo sapiens OX=9606 GN=YTHDF1 PE=1 SV=1	0.001	4.565	2	1	2	1	1	559	60.8	8.79	6.83	1	0	0.984	0.928	0.955	1.063	0.892	1.296	1.297	0.949	94.6	89.2	91.8	102.2	85.7	124.6	124.6	91.3	96.1	94.6	89.2	91.8	102.2	85.7	124.6	124.6	91.3	96.1	303.7	286.1	294.7	327.9	275	399.9	400	292.9	308.5	High	High	High	High	High	High	High	High	High
FALSE	High	Master Protein	O95772	STARD3 N-terminal-like protein OS=Homo sapiens OX=9606 GN=STARD3NL PE=1 SV=1	0.001	4.561	9	2	3	2	1	234	26.6	4.81	6.87	2	0	0.983	0.983	0.991	1.013	1.016	1.006	0.887	0.935	100.4	100.4	101.2	103.5	103.7	102.7	90.6	95.4	102.1	100.4	100.4	101.2	103.5	103.7	102.7	90.6	95.4	102.1	559.7	559.5	563.8	576.7	578.2	572.3	505.1	532	569.1	High	High	High	High	High	High	High	High	High
FALSE	High	Master Protein	Q9UPX8	SH3 and multiple ankyrin repeat domains protein 2 OS=Homo sapiens OX=9606 GN=SHANK2 PE=1 SV=3	0.001	4.558	1	1	1	1	1	1470	158.7	6.9	3.71	1	0	0.951	0.91	0.981	1.061	0.987	1.054	1.06	1.053	94.5	90.4	97.5	105.4	98.1	104.7	105.3	104.6	99.4	94.5	90.4	97.5	105.4	98.1	104.7	105.3	104.6	99.4	870.5	833	898.2	970.9	903.5	964.4	970.3	963.4	915.3	High	High	High	High	High	High	High	High	High
FALSE	High	Master Protein	P46108	Adapter molecule crk OS=Homo sapiens OX=9606 GN=CRK PE=1 SV=2	0.001	4.555	4	1	1	1	1	304	33.8	5.55	3.63	1	0	0.864	0.956	0.86	1.027	1.026	0.808	0.999	0.899	92.1	102	91.7	109.5	109.4	86.2	106.6	95.8	106.6	92.1	102	91.7	109.5	109.4	86.2	106.6	95.8	106.6	116.5	129	116	138.6	138.4	109.1	134.8	121.2	134.9	High	High	High	High	High	High	High	High	High
FALSE	High	Master Protein	Q9H9T3	Elongator complex protein 3 OS=Homo sapiens OX=9606 GN=ELP3 PE=1 SV=2	0.001	4.553	3	1	1	1	1	547	62.2	8.88	3.56	1	0	0.83	0.785	0.858	0.9	0.909	0.962	1.11	0.892	90.6	85.6	93.7	98.2	99.2	105	121.2	97.3	109.1	90.6	85.6	93.7	98.2	99.2	105	121.2	97.3	109.1	68.4	64.6	70.7	74.1	74.9	79.3	91.5	73.5	82.4	High	High	High	High	High	High	High	High	High
FALSE	High	Master Protein	Q8TAG9	Exocyst complex component 6 OS=Homo sapiens OX=9606 GN=EXOC6 PE=1 SV=3	0.001	4.55	2	1	1	1	1	804	93.7	6.2	4.32	1	0																																				High	High	High	High	High	High	High	High	High
FALSE	High	Master Protein	P58546	Myotrophin OS=Homo sapiens OX=9606 GN=MTPN PE=1 SV=2	0.001	4.55	14	1	1	1	1	118	12.9	5.52	4.51	1	0	0.986	1.007	0.978	1.043	1.076	0.849	0.948	0.94	100.6	102.6	99.7	106.3	109.7	86.5	96.7	95.8	102	100.6	102.6	99.7	106.3	109.7	86.5	96.7	95.8	102	137.2	140	136	145	149.7	118	131.8	130.7	139.1	High	High	High	High	High	High	High	High	High
FALSE	High	Master Protein	P49247	Ribose-5-phosphate isomerase OS=Homo sapiens OX=9606 GN=RPIA PE=1 SV=3	0.001	4.549	5	2	3	2	1	311	33.2	8.54	8.88	2	0	0.937	0.964	1.065	0.994	0.893	0.925	0.969	0.891	97.6	100.4	110.9	103.6	93	96.4	100.9	92.9	104.2	97.6	100.4	110.9	103.6	93	96.4	100.9	92.9	104.2	464.8	478.1	528.2	493.2	442.9	459	480.4	442.2	496	High	High	High	High	High	High	High	High	High
FALSE	High	Master Protein	Q8N614	Transmembrane protein 156 OS=Homo sapiens OX=9606 GN=TMEM156 PE=2 SV=2	0.001	4.548	5	1	2	1	1	296	34.3	7.81	4.01	1	0	1.032	0.999	1.128	1.184	0.936	1.025	1.145	1.025	98	94.9	107.1	112.5	88.9	97.4	108.8	97.4	95	98	94.9	107.1	112.5	88.9	97.4	108.8	97.4	95	41.1	39.8	44.9	47.1	37.3	40.8	45.6	40.8	39.8	High	High	High	High	High	High	High	High	High
FALSE	High	Master Protein	Q86V88	Magnesium-dependent phosphatase 1 OS=Homo sapiens OX=9606 GN=MDP1 PE=1 SV=1	0.001	4.544	10	1	1	1	1	176	20.1	6.39	2.95	1	0	0.949	0.988	0.894	1.005	0.835	0.886	0.901	0.954	101.6	105.7	95.6	107.5	89.3	94.8	96.4	102	107	101.6	105.7	95.6	107.5	89.3	94.8	96.4	102	107	46.6	48.5	43.9	49.4	41	43.5	44.2	46.8	49.1	High	High	High	High	High	High	High	High	High
FALSE	High	Master Protein	Q96IV0	Peptide-N(4)-(N-acetyl-beta-glucosaminyl)asparagine amidase OS=Homo sapiens OX=9606 GN=NGLY1 PE=1 SV=1	0.001	4.537	3	2	3	2	1	654	74.3	6.89	7.2	2	0	1.084	1.134	1.032	1.078	1.037	1.05	0.965	0.895	105.2	110.1	100.1	104.6	100.7	101.9	93.7	86.8	97	105.2	110.1	100.1	104.6	100.7	101.9	93.7	86.8	97	260.3	272.5	247.8	259	249.2	252.2	231.8	214.9	240.2	High	High	High	High	High	High	High	High	High
FALSE	High	Master Protein	P98153	Integral membrane protein DGCR2/IDD OS=Homo sapiens OX=9606 GN=DGCR2 PE=1 SV=1	0.001	4.529	3	1	1	1	1	550	60.8	5.3	3.57	1	0	0.731	0.825	0.936	0.906	0.892	0.999	1.012	0.969	79.5	89.8	101.9	98.6	97.1	108.7	110.1	105.4	108.8	79.5	89.8	101.9	98.6	97.1	108.7	110.1	105.4	108.8	93	105	119.2	115.4	113.6	127.2	128.9	123.3	127.3	High	High	High	High	High	High	High	High	High
FALSE	High	Master Protein	Q8IZE3	Protein-associating with the carboxyl-terminal domain of ezrin OS=Homo sapiens OX=9606 GN=SCYL3 PE=1 SV=3	0.001	4.528	2	1	2	1	1	742	82.8	5.05	7.39	1	0	0.907	0.961	0.959	0.997	0.931	0.907	0.915	1.085	94.2	99.9	99.7	103.6	96.7	94.2	95.1	112.7	103.9	94.2	99.9	99.7	103.6	96.7	94.2	95.1	112.7	103.9	73.2	77.6	77.4	80.5	75.1	73.2	73.8	87.5	80.7	High	High	High	High	High	High	High	High	High
FALSE	High	Master Protein	Q96C90	Protein phosphatase 1 regulatory subunit 14B OS=Homo sapiens OX=9606 GN=PPP1R14B PE=1 SV=3	0.001	4.527	16	1	1	1	1	147	15.9	4.86	3.88	1	0	1.247	0.841	1.095	1.087	1.331	1.167	1.145	1.103	112.1	75.5	98.4	97.7	119.6	104.9	102.9	99.1	89.9	112.1	75.5	98.4	97.7	119.6	104.9	102.9	99.1	89.9	47.1	31.7	41.3	41	50.2	44	43.2	41.6	37.7	High	High	High	High	High	High	High	High	High
FALSE	High	Master Protein	Q7Z2H8	Proton-coupled amino acid transporter 1 OS=Homo sapiens OX=9606 GN=SLC36A1 PE=1 SV=1	0.001	4.526	3	1	1	1	1	476	53	6.99	3.41	1	0	1.059	1.166	1.169	1.068	1.104	1.248	1.169	1.082	94.7	104.3	104.5	95.5	98.7	111.6	104.5	96.8	89.4	94.7	104.3	104.5	95.5	98.7	111.6	104.5	96.8	89.4	84.6	93.2	93.4	85.3	88.2	99.8	93.4	86.5	79.9	High	High	High	High	High	High	High	High	High
FALSE	High	Master Protein	O15504	Nucleoporin NUP42 OS=Homo sapiens OX=9606 GN=NUP42 PE=1 SV=1	0.001	4.517	6	1	1	1	1	423	44.8	9.19	4.21	1	0	1.071	0.919	1.039	1.217	1.083	1.179	1.296	1.048	97.8	83.9	94.9	111.2	98.9	107.7	118.4	95.7	91.4	97.8	83.9	94.9	111.2	98.9	107.7	118.4	95.7	91.4	243.5	208.9	236.2	276.7	246.2	268.1	294.8	238.3	227.4	High	High	High	High	High	High	High	High	High
FALSE	High	Master Protein	Q9BQ70	Transcription factor 25 OS=Homo sapiens OX=9606 GN=TCF25 PE=1 SV=1	0.001	4.513	3	2	2	2	1	676	76.6	6.35	5.72	2	0	0.889	0.911	0.975	0.92	0.972	1.09	0.976	0.971	91.9	94.2	100.8	95.1	100.4	112.7	100.9	100.4	103.4	91.9	94.2	100.8	95.1	100.4	112.7	100.9	100.4	103.4	432	442.7	473.9	447.2	472	529.8	474.3	471.9	485.8	High	High	High	High	High	High	High	High	High
FALSE	High	Master Protein	Q9H944	Mediator of RNA polymerase II transcription subunit 20 OS=Homo sapiens OX=9606 GN=MED20 PE=1 SV=1	0.001	4.512	5	1	1	1	1	212	23.2	6.87	4.65	1	0	0.942	0.97	1.021	1.036	0.93	1.093	0.974	0.962	94.9	97.7	102.9	104.5	93.7	110.2	98.2	97	100.8	94.9	97.7	102.9	104.5	93.7	110.2	98.2	97	100.8	391.7	403.4	424.7	431.1	386.8	454.7	405.1	400.2	416	High	High	High	High	High	High	High	High	High
FALSE	High	Master Protein	O75386	Tubby-related protein 3 OS=Homo sapiens OX=9606 GN=TULP3 PE=1 SV=2	0.001	4.506	3	1	1	1	1	442	49.6	7.74	3.82	1	0	0.762	0.74	0.8	0.899	0.92	0.944	0.853	0.948	87.2	84.7	91.6	102.8	105.2	108	97.6	108.5	114.4	87.2	84.7	91.6	102.8	105.2	108	97.6	108.5	114.4	96.8	94	101.7	114.2	116.8	119.9	108.4	120.5	127.1	High	High	High	High	High	High	High	High	High
FALSE	High	Master Protein	O00308	NEDD4-like E3 ubiquitin-protein ligase WWP2 OS=Homo sapiens OX=9606 GN=WWP2 PE=1 SV=2	0.001	4.498	3	2	3	1	1	870	98.9	7.12	5.45	2	0																																				High	High	High	High	High	High	High	High	High
FALSE	High	Master Protein	Q96DE5	Anaphase-promoting complex subunit 16 OS=Homo sapiens OX=9606 GN=ANAPC16 PE=1 SV=1	0.001	4.498	13	1	1	1	1	110	11.7	4.97	3.59	1	0	0.722	0.73	0.715	0.719	0.791	0.845	0.939	0.745	90.1	91.1	89.3	89.8	98.8	105.5	117.3	93.1	124.9	90.1	91.1	89.3	89.8	98.8	105.5	117.3	93.1	124.9	24	24.3	23.8	23.9	26.3	28.1	31.2	24.8	33.3	High	High	High	High	High	High	High	High	High
FALSE	High	Master Protein	P26045	Tyrosine-protein phosphatase non-receptor type 3 OS=Homo sapiens OX=9606 GN=PTPN3 PE=1 SV=2	0.001	4.497	1	1	1	1	1	913	103.9	7.03	4.31	1	0	0.978	0.925	1.092	0.924	0.986	1.178	1.087	1.061	95.3	90.2	106.4	90.1	96.1	114.8	106	103.4	97.5	95.3	90.2	106.4	90.1	96.1	114.8	106	103.4	97.5	104.9	99.3	117.1	99.1	105.8	126.3	116.6	113.8	107.3	High	High	High	High	High	High	High	High	High
FALSE	High	Master Protein	Q8N2Z9	Centromere protein S OS=Homo sapiens OX=9606 GN=CENPS PE=1 SV=1	0.001	4.497	9	1	1	1	1	138	15.9	6.05	3.78	1	0	0.782	0.954	1	0.909	0.956	1.086	1.13	1.077	79.1	96.6	101.2	91.9	96.7	109.9	114.3	109	101.2	79.1	96.6	101.2	91.9	96.7	109.9	114.3	109	101.2	41	50	52.4	47.6	50.1	56.9	59.2	56.4	52.4	High	High	High	High	High	High	High	High	High
FALSE	High	Master Protein	P49720	Proteasome subunit beta type-3 OS=Homo sapiens OX=9606 GN=PSMB3 PE=1 SV=2	0.001	4.493	12	2	2	2	1	205	22.9	6.55	7.48	2	0	1.11	1.108	1.04	1.034	1.021	0.966	0.968	0.867	109.6	109.4	102.7	102.1	100.8	95.4	95.6	85.7	98.7	109.6	109.4	102.7	102.1	100.8	95.4	95.6	85.7	98.7	1860.3	1857.3	1743.7	1732.3	1710.7	1618.9	1622.9	1453.8	1675.9	High	High	High	High	High	High	High	High	High
FALSE	High	Master Protein	Q86XN7	Proline and serine-rich protein 1 OS=Homo sapiens OX=9606 GN=PROSER1 PE=1 SV=2	0.001	4.488	3	1	1	1	1	944	95.6	8.88	3.64	1	0	1.015	0.983	1.013	1.075	1.17	0.884	1.061	0.954	99.8	96.6	99.6	105.7	115.1	86.9	104.3	93.8	98.3	99.8	96.6	99.6	105.7	115.1	86.9	104.3	93.8	98.3	36.2	35	36.1	38.3	41.7	31.5	37.8	34	35.6	High	High	High	High	High	High	High	High	High
FALSE	High	Master Protein	Q9NQP4	Prefoldin subunit 4 OS=Homo sapiens OX=9606 GN=PFDN4 PE=1 SV=1	0.001	4.487	9	1	2	1	1	134	15.3	4.53	5.2	1	0	0.741	0.836	1.484	1.288	1.071	1.073	0.947	1.298	68.5	77.3	137.1	119.1	99	99.1	87.5	120	92.4	68.5	77.3	137.1	119.1	99	99.1	87.5	120	92.4	8.5	9.6	17.1	14.8	12.3	12.4	10.9	15	11.5	High	High	High	High	High	High	High	High	High
FALSE	High	Master Protein	Q9P260	RAB11-binding protein RELCH OS=Homo sapiens OX=9606 GN=RELCH PE=1 SV=2	0.001	4.483	1	1	1	1	1	1216	134.5	5.45	3.43	1	0	1.03	1.056	1.034	1.037	0.998	0.926	1.025	1.041	101.4	103.9	101.7	102	98.2	91.1	100.9	102.4	98.4	101.4	103.9	101.7	102	98.2	91.1	100.9	102.4	98.4	65.2	66.8	65.4	65.6	63.1	58.6	64.9	65.9	63.3	High	High	High	High	High	High	High	High	High
FALSE	High	Master Protein	P29373	Cellular retinoic acid-binding protein 2 OS=Homo sapiens OX=9606 GN=CRABP2 PE=1 SV=2	0.001	4.481	11	1	1	1	1	138	15.7	5.4	3.89	1	0	0.865	1.165	0.953	1.007	0.8	0.916	1.086	0.8	90.6	122	99.8	105.5	83.8	95.9	113.7	83.8	104.7	90.6	122	99.8	105.5	83.8	95.9	113.7	83.8	104.7	69.9	94.2	77	81.4	64.6	74	87.7	64.7	80.8	High	High	High	High	High	High	High	High	High
FALSE	High	Master Protein	Q9Y4D8	Probable E3 ubiquitin-protein ligase HECTD4 OS=Homo sapiens OX=9606 GN=HECTD4 PE=1 SV=5	0.001	4.48	0	2	2	2	1	3996	439.1	6.19	5.92	2	0	0.881	0.957	0.94	1.022	0.954	1.025	1.069	0.996	89.6	97.4	95.6	104	97.1	104.3	108.8	101.4	101.8	89.6	97.4	95.6	104	97.1	104.3	108.8	101.4	101.8	558.1	606.8	595.7	647.7	604.6	649.7	677.6	631.4	633.8	High	High	High	High	High	High	High	High	High
FALSE	High	Master Protein	Q8WVC0	RNA polymerase-associated protein LEO1 OS=Homo sapiens OX=9606 GN=LEO1 PE=1 SV=1	0.001	4.48	4	2	2	2	1	666	75.4	4.51	5.9	2	0	0.875	1.312	1.142	0.985	1.184	1.197	1.179	1.232	78	116.8	101.7	87.8	105.4	106.6	105	109.7	89.1	78	116.8	101.7	87.8	105.4	106.6	105	109.7	89.1	38.4	57.6	50.1	43.2	52	52.5	51.7	54.1	43.9	High	High	High	High	High	High	High	High	High
FALSE	High	Master Protein	Q9H6X4	Transmembrane protein 134 OS=Homo sapiens OX=9606 GN=TMEM134 PE=1 SV=1	0.001	4.479	12	1	1	1	1	195	21.6	6.54	3.7	1	0																																				High	High	High	High	High	High	High	High	High
FALSE	High	Master Protein	Q6NZI2	Caveolae-associated protein 1 OS=Homo sapiens OX=9606 GN=CAVIN1 PE=1 SV=1	0.001	4.476	3	1	2	1	1	390	43.5	5.6	8.19	1	0	0.91	0.885	0.965	0.949	0.95	0.949	1.151	1.046	93.1	90.4	98.6	97	97.1	97	117.7	107	102.2	93.1	90.4	98.6	97	97.1	97	117.7	107	102.2	308	299.3	326.4	321	321.3	320.9	389.4	354	338.3	High	High	High	High	High	High	High	High	High
FALSE	High	Master Protein	Q96PZ2	Serine protease FAM111A OS=Homo sapiens OX=9606 GN=FAM111A PE=1 SV=2	0.001	4.468	3	1	1	1	1	611	70.2	8.53	4.51	1	0																																				High	High	High	High	High	High	High	High	High
FALSE	High	Master Protein	Q17RY0	Cytoplasmic polyadenylation element-binding protein 4 OS=Homo sapiens OX=9606 GN=CPEB4 PE=1 SV=1	0.001	4.459	2	1	1	1	1	729	80.1	7.18	3.19	1	0	0.905	0.836	0.93	0.878	1.053	0.941	1.08	0.975	94.8	87.5	97.3	91.9	110.2	98.5	113.1	102	104.7	94.8	87.5	97.3	91.9	110.2	98.5	113.1	102	104.7	118	108.9	121.2	114.4	137.2	122.6	140.8	127	130.3	High	High	High	High	High	High	High	High	High
FALSE	High	Master Protein	Q7Z7L1	Schlafen family member 11 OS=Homo sapiens OX=9606 GN=SLFN11 PE=1 SV=2	0.001	4.456	4	2	2	1	1	901	102.8	7.77	5.14	2	0																																				High	High	High	High	High	High	High	High	High
FALSE	High	Master Protein	A1X283	SH3 and PX domain-containing protein 2B OS=Homo sapiens OX=9606 GN=SH3PXD2B PE=1 SV=3	0.001	4.455	1	1	1	1	1	911	101.5	8.69	4	1	0	0.999	1.15	1.035	0.941	0.996	0.99	0.966	0.977	99.3	114.4	102.9	93.6	99	98.4	96.1	97.1	99.4	99.3	114.4	102.9	93.6	99	98.4	96.1	97.1	99.4	608.9	701.3	631	573.9	607	603.3	589.1	595.5	609.6	High	High	High	High	High	High	High	High	High
FALSE	High	Master Protein	Q14558	Phosphoribosyl pyrophosphate synthase-associated protein 1 OS=Homo sapiens OX=9606 GN=PRPSAP1 PE=1 SV=2	0.001	4.446	4	1	1	1	1	356	39.4	7.2	4.18	1	0	0.718	0.771	0.818	0.906	0.928	0.762	0.916	0.938	83.3	89.4	94.9	105.1	107.7	88.5	106.3	108.8	116	83.3	89.4	94.9	105.1	107.7	88.5	106.3	108.8	116	55.7	59.8	63.4	70.2	72	59.1	71	72.7	77.5	High	High	High	High	High	High	High	High	High
FALSE	High	Master Protein	Q9Y5Y6	Suppressor of tumorigenicity 14 protein OS=Homo sapiens OX=9606 GN=ST14 PE=1 SV=2	0.001	4.438	2	1	1	1	1	855	94.7	6.55	4.55	1	0	0.88	0.845	1.041	1.022	0.956	0.933	1.022	1.059	90.4	86.8	107	105.1	98.3	95.8	105	108.9	102.8	90.4	86.8	107	105.1	98.3	95.8	105	108.9	102.8	544.5	522.6	644.1	632.6	591.7	577	632.4	655.6	618.8	High	High	High	High	High	High	High	High	High
FALSE	High	Master Protein	Q9Y592	Centrosomal protein of 83 kDa OS=Homo sapiens OX=9606 GN=CEP83 PE=1 SV=3	0.001	4.438	2	1	1	1	1	701	82.9	6.2	3.26	1	0	0.931	0.947	1.008	0.978	1.161	1.254	1.084	1.047	89	90.6	96.4	93.5	111	119.9	103.7	100.2	95.6	89	90.6	96.4	93.5	111	119.9	103.7	100.2	95.6	72.7	73.9	78.7	76.4	90.6	97.9	84.6	81.8	78.1	High	High	High	High	High	High	High	High	High
FALSE	High	Master Protein	Q9H6Y2	WD repeat-containing protein 55 OS=Homo sapiens OX=9606 GN=WDR55 PE=1 SV=2	0.001	4.434	3	1	1	1	1	383	42	4.92	3.63	1	0	0.809	0.839	0.928	0.907	1.034	0.916	1.008	0.797	88.4	91.7	101.3	99.1	113	100.1	110.1	87.1	109.3	88.4	91.7	101.3	99.1	113	100.1	110.1	87.1	109.3	200.2	207.5	229.4	224.3	255.7	226.6	249.2	197.1	247.3	High	High	High	High	High	High	High	High	High
FALSE	High	Master Protein	O95243	Methyl-CpG-binding domain protein 4 OS=Homo sapiens OX=9606 GN=MBD4 PE=1 SV=1	0.001	4.43	3	1	1	1	1	580	66	8.82	3.78	1	0																																				High	High	High	High	High	High	High	High	High
FALSE	High	Master Protein	O43529	Carbohydrate sulfotransferase 10 OS=Homo sapiens OX=9606 GN=CHST10 PE=1 SV=1	0.001	4.428	6	2	2	2	1	356	42.2	8.03	5.25	2	0	0.988	0.914	1.002	1.039	1.003	0.986	1.001	0.923	100.4	92.9	101.8	105.6	102	100.2	101.8	93.8	101.6	100.4	92.9	101.8	105.6	102	100.2	101.8	93.8	101.6	268.9	248.7	272.6	282.7	273	268.3	272.5	251.3	272.2	High	High	High	High	High	High	High	High	High
FALSE	High	Master Protein	Q9BYV8	Centrosomal protein of 41 kDa OS=Homo sapiens OX=9606 GN=CEP41 PE=1 SV=1	0.001	4.409	3	1	1	1	1	373	41.3	8.32	3.72	1	0	0.985	0.932	0.934	0.905	0.838	0.93	0.928	0.867	106.6	100.8	101.1	98	90.7	100.7	100.4	93.8	108.2	106.6	100.8	101.1	98	90.7	100.7	100.4	93.8	108.2	297.4	281.1	281.9	273.2	252.9	280.8	280	261.5	301.8	High	High	High	High	High	High	High	High	High
FALSE	High	Master Protein	O60683	Peroxisome biogenesis factor 10 OS=Homo sapiens OX=9606 GN=PEX10 PE=1 SV=1	0.001	4.404	9	1	1	1	1	326	37	9.99	3.2	1	0	0.853	0.688	0.962	0.963	0.965	0.989	0.927	0.934	92.7	74.7	104.6	104.6	104.9	107.5	100.7	101.6	108.7	92.7	74.7	104.6	104.6	104.9	107.5	100.7	101.6	108.7	104.7	84.4	118.1	118.2	118.5	121.4	113.8	114.7	122.7	High	High	High	High	High	High	High	High	High
FALSE	High	Master Protein	Q9HCJ3	Ribonucleoprotein PTB-binding 2 OS=Homo sapiens OX=9606 GN=RAVER2 PE=1 SV=2	0.001	4.4	2	1	1	1	1	691	74.3	7.47	5.01	1	0	0.887	0.842	0.959	0.962	0.904	0.967	1.038	0.947	93.8	89	101.4	101.8	95.7	102.4	109.8	100.2	105.8	93.8	89	101.4	101.8	95.7	102.4	109.8	100.2	105.8	156.8	148.8	169.5	170.1	159.9	171.1	183.6	167.4	176.8	High	High	High	High	High	High	High	High	High
FALSE	High	Master Protein	P49902	Cytosolic purine 5'-nucleotidase OS=Homo sapiens OX=9606 GN=NT5C2 PE=1 SV=1	0.001	4.395	2	1	1	1	1	561	64.9	6.14	4.23	1	0	0.906	0.974	0.928	0.877	1.041	0.729	0.946	0.929	97.9	105.2	100.3	94.7	112.5	78.8	102.2	100.4	108	97.9	105.2	100.3	94.7	112.5	78.8	102.2	100.4	108	197.2	212	202.1	190.9	226.7	158.7	205.8	202.3	217.7	High	High	High	High	High	High	High	High	High
FALSE	High	Master Protein	Q96FN4	Copine-2 OS=Homo sapiens OX=9606 GN=CPNE2 PE=1 SV=3	0.001	4.394	3	1	1	1	1	548	61.2	6.07	3.81	1	0	1.013	0.959	1.104	1.024	0.819	0.996	1.214	1.07	99.1	93.8	108	100.2	80.1	97.5	118.8	104.7	97.8	99.1	93.8	108	100.2	80.1	97.5	118.8	104.7	97.8	58.4	55.3	63.6	59	47.2	57.4	70	61.7	57.6	High	High	High	High	High	High	High	High	High
FALSE	High	Master Protein	O14647	Chromodomain-helicase-DNA-binding protein 2 OS=Homo sapiens OX=9606 GN=CHD2 PE=1 SV=2	0.001	4.392	1	1	1	1	1	1828	211.2	8.1	3.82	1	0																																				High	High	High	High	High	High	High	High	High
FALSE	High	Master Protein	O95391	Pre-mRNA-splicing factor SLU7 OS=Homo sapiens OX=9606 GN=SLU7 PE=1 SV=2	0.001	4.391	3	2	2	2	1	586	68.3	7.14	5.07	2	0	0.953	0.846	0.864	0.962	0.937	0.908	0.89	0.929	103.5	91.9	93.8	104.5	101.7	98.6	96.6	100.9	108.6	103.5	91.9	93.8	104.5	101.7	98.6	96.6	100.9	108.6	160.8	142.7	145.7	162.4	158.1	153.1	150.1	156.7	168.7	High	High	High	High	High	High	High	High	High
