## Supplementary Materials (Bioinformatics Raw Data)Supplementary Materials and Methods for "Integrative Proteomic Analysis Implicates Inhibition of Intracellular Protein Trafficking in Therapy-Induced Migrastasis in Prostate Cancer": 20220713_Bergan_TMTALLProteins.xlsx (part 3 of 3)

### Sheet: Proteins (continued)
Checked	Protein FDR Confidence: Combined	Master	Accession	Description	Exp. q-value: Combined	Sum PEP Score	Coverage [%]	# Peptides	# PSMs	# Unique Peptides	# Protein Groups	# AAs	MW [kDa]	calc. pI	Score Sequest HT: Sequest HT	# Peptides (by Search Engine): Sequest HT	# Razor Peptides	Abundance Ratio: (126) / (130C)	Abundance Ratio: (127N) / (130C)	Abundance Ratio: (127C) / (130C)	Abundance Ratio: (128N) / (130C)	Abundance Ratio: (128C) / (130C)	Abundance Ratio: (129N) / (130C)	Abundance Ratio: (129C) / (130C)	Abundance Ratio: (130N) / (130C)	Abundances (Grouped): 126	Abundances (Grouped): 127N	Abundances (Grouped): 127C	Abundances (Grouped): 128N	Abundances (Grouped): 128C	Abundances (Grouped): 129N	Abundances (Grouped): 129C	Abundances (Grouped): 130N	Abundances (Grouped): 130C	Abundances (Scaled): F2: 126, Sample	Abundances (Scaled): F2: 127N, Sample	Abundances (Scaled): F2: 127C, Sample	Abundances (Scaled): F2: 128N, Sample	Abundances (Scaled): F2: 128C, Sample	Abundances (Scaled): F2: 129N, Sample	Abundances (Scaled): F2: 129C, Sample	Abundances (Scaled): F2: 130N, Sample	Abundances (Scaled): F2: 130C, Control	Abundances (Normalized): F2: 126, Sample	Abundances (Normalized): F2: 127N, Sample	Abundances (Normalized): F2: 127C, Sample	Abundances (Normalized): F2: 128N, Sample	Abundances (Normalized): F2: 128C, Sample	Abundances (Normalized): F2: 129N, Sample	Abundances (Normalized): F2: 129C, Sample	Abundances (Normalized): F2: 130N, Sample	Abundances (Normalized): F2: 130C, Control	Found in Sample: [S10] F2: 126, Sample	Found in Sample: [S11] F2: 127N, Sample	Found in Sample: [S12] F2: 127C, Sample	Found in Sample: [S13] F2: 128N, Sample	Found in Sample: [S14] F2: 128C, Sample	Found in Sample: [S15] F2: 129N, Sample	Found in Sample: [S16] F2: 129C, Sample	Found in Sample: [S17] F2: 130N, Sample	Found in Sample: [S18] F2: 130C, Control	Modifications
FALSE	High	Master Protein	Q15751	Probable E3 ubiquitin-protein ligase HERC1 OS=Homo sapiens OX=9606 GN=HERC1 PE=1 SV=2	0.001	4.389	0	1	1	1	1	4861	531.9	6.04	4.21	1	0	1.089	0.827	1.044	1.021	1.254	0.935	0.941	0.978	107.8	81.9	103.4	101.1	124.2	92.5	93.2	96.9	99	107.8	81.9	103.4	101.1	124.2	92.5	93.2	96.9	99	60.2	45.7	57.7	56.4	69.3	51.7	52	54.1	55.3	High	High	High	High	High	High	High	High	High
FALSE	High	Master Protein	Q14691	DNA replication complex GINS protein PSF1 OS=Homo sapiens OX=9606 GN=GINS1 PE=1 SV=1	0.001	4.387	8	1	1	1	1	196	23	7.39	3	1	0	0.932	0.76	1.044	1.128	1.195	1.177	0.9	1.135	90.5	73.8	101.3	109.5	116	114.2	87.4	110.2	97.1	90.5	73.8	101.3	109.5	116	114.2	87.4	110.2	97.1	31.3	25.5	35	37.8	40.1	39.5	30.2	38.1	33.5	High	High	High	High	High	High	High	High	High
FALSE	High	Master Protein	Q9ULT0	Tetratricopeptide repeat protein 7A OS=Homo sapiens OX=9606 GN=TTC7A PE=1 SV=3	0.001	4.386	2	1	1	1	1	858	96.1	6.46	3.14	1	0	0.927	1.004	1.078	0.987	1.043	1.082	0.981	1.01	91.6	99.1	106.5	97.5	103	106.8	96.9	99.7	98.8	91.6	99.1	106.5	97.5	103	106.8	96.9	99.7	98.8	62.4	67.6	72.6	66.5	70.2	72.8	66.1	68	67.3	High	High	High	High	High	High	High	High	High
FALSE	High	Master Protein	Q96B23	Uncharacterized protein C18orf25 OS=Homo sapiens OX=9606 GN=C18orf25 PE=1 SV=3	0.001	4.386	3	1	1	1	1	404	43.4	4.88	3.7	1	0	0.974	0.974	0.957	1.064	0.901	0.987	1.058	0.924	99.2	99.2	97.4	108.4	91.7	100.5	107.7	94.1	101.8	99.2	99.2	97.4	108.4	91.7	100.5	107.7	94.1	101.8	211	211	207.3	230.6	195.2	213.9	229.2	200.2	216.6	High	High	High	High	High	High	High	High	High
FALSE	High	Master Protein	O60704	Protein-tyrosine sulfotransferase 2 OS=Homo sapiens OX=9606 GN=TPST2 PE=1 SV=1	0.001	4.386	4	1	1	1	1	377	41.9	9.09	4.31	1	0																																				High	High	High	High	High	High	High	High	High
FALSE	High	Master Protein	Q13485	Mothers against decapentaplegic homolog 4 OS=Homo sapiens OX=9606 GN=SMAD4 PE=1 SV=1	0.001	4.385	4	1	1	1	1	552	60.4	6.99	3.56	1	0	0.799	0.83	0.914	0.882	0.867	1.071	0.989	0.747	88.8	92.3	101.6	98.1	96.3	119	109.9	83	111.1	88.8	92.3	101.6	98.1	96.3	119	109.9	83	111.1	16.4	17.1	18.8	18.1	17.8	22	20.3	15.4	20.6	High	High	High	High	High	High	High	High	High
FALSE	High	Master Protein	P57060	RWD domain-containing protein 2B OS=Homo sapiens OX=9606 GN=RWDD2B PE=1 SV=1	0.001	4.379	5	1	1	1	1	319	36.3	5.87	4.08	1	0	0.859	0.89	0.911	1.021	0.88	0.978	0.875	0.946	92.5	95.8	98.1	109.9	94.8	105.3	94.2	101.8	107.7	92.5	95.8	98.1	109.9	94.8	105.3	94.2	101.8	107.7	271.2	280.9	287.5	322.3	277.8	308.8	276.2	298.5	315.7	High	High	High	High	High	High	High	High	High
FALSE	High	Master Protein	Q08AF3	Schlafen family member 5 OS=Homo sapiens OX=9606 GN=SLFN5 PE=1 SV=1	0.001	4.377	2	2	2	1	1	891	101	8.22	5.65	2	1	1.093	1.165	0.996	0.87	0.983	0.94	0.916	0.927	110.7	117.9	100.8	88.1	99.5	95.1	92.8	93.9	101.2	110.7	117.9	100.8	88.1	99.5	95.1	92.8	93.9	101.2	329.6	351.1	300.3	262.3	296.3	283.3	276.2	279.6	301.5	High	High	High	High	High	High	High	High	High
FALSE	High	Master Protein	P62312	U6 snRNA-associated Sm-like protein LSm6 OS=Homo sapiens OX=9606 GN=LSM6 PE=1 SV=1	0.001	4.375	20	2	3	2	1	80	9.1	9.58	8.55	2	0	1.073	1.047	0.997	1.007	1.03	1.002	1.031	0.939	105.8	103.2	98.3	99.3	101.6	98.8	101.7	92.6	98.6	105.8	103.2	98.3	99.3	101.6	98.8	101.7	92.6	98.6	1185.2	1156.6	1101.6	1112.9	1138.1	1107.5	1139.8	1038.1	1105	High	High	High	High	High	High	High	High	High
FALSE	High	Master Protein	P05386	60S acidic ribosomal protein P1 OS=Homo sapiens OX=9606 GN=RPLP1 PE=1 SV=1	0.001	4.367	14	1	1	1	1	114	11.5	4.32	4.06	1	0	1.062	0.82	1.008	0.948	0.933	0.969	1.035	0.9	110.2	85	104.6	98.4	96.8	100.5	107.4	93.3	103.7	110.2	85	104.6	98.4	96.8	100.5	107.4	93.3	103.7	335.3	258.8	318.3	299.5	294.7	306	326.9	284.1	315.8	High	High	High	High	High	High	High	High	High
FALSE	High	Master Protein	O75764	Transcription elongation factor A protein 3 OS=Homo sapiens OX=9606 GN=TCEA3 PE=1 SV=2	0.001	4.365	4	1	1	1	1	348	38.9	9.19	3.65	1	0	0.945	0.958	0.958	0.835	1.038	1.012	1.143	1.043	95.2	96.5	96.6	84.2	104.6	102	115.1	105.1	100.8	95.2	96.5	96.6	84.2	104.6	102	115.1	105.1	100.8	104.2	105.6	105.7	92.1	114.5	111.6	126	115.1	110.3	High	High	High	High	High	High	High	High	High
FALSE	High	Master Protein	O75688	Protein phosphatase 1B OS=Homo sapiens OX=9606 GN=PPM1B PE=1 SV=1	0.001	4.358	4	1	1	1	1	479	52.6	5.05	4.27	1	0	0.901	0.739	0.816	0.862	0.751	0.982	0.973	0.938	101.9	83.5	92.3	97.5	84.9	111	109.9	106	113	101.9	83.5	92.3	97.5	84.9	111	109.9	106	113	79.9	65.5	72.4	76.5	66.6	87.1	86.2	83.2	88.7	High	High	High	High	High	High	High	High	High
FALSE	High	Master Protein	Q53F39	Metallophosphoesterase 1 OS=Homo sapiens OX=9606 GN=MPPE1 PE=1 SV=2	0.001	4.356	3	1	1	1	1	396	45.1	7.15	4	1	0	0.903	0.943	0.964	0.966	1.008	1.136	0.959	0.932	92.2	96.4	98.5	98.6	103	116	98	95.2	102.1	92.2	96.4	98.5	98.6	103	116	98	95.2	102.1	268.9	280.9	287	287.5	300.2	338.2	285.7	277.5	297.7	High	High	High	High	High	High	High	High	High
FALSE	High	Master Protein	Q86WJ1	Chromodomain-helicase-DNA-binding protein 1-like OS=Homo sapiens OX=9606 GN=CHD1L PE=1 SV=3	0.001	4.352	1	1	1	1	1	897	100.9	6.9	3.66	1	0	1.062	0.985	1.082	1.047	0.958	1.025	1.063	0.969	104	96.4	105.9	102.6	93.8	100.4	104.1	94.9	97.9	104	96.4	105.9	102.6	93.8	100.4	104.1	94.9	97.9	123.6	114.5	125.8	121.8	111.5	119.2	123.6	112.7	116.3	High	High	High	High	High	High	High	High	High
FALSE	High	Master Protein	P98077	SHC-transforming protein 2 OS=Homo sapiens OX=9606 GN=SHC2 PE=1 SV=4	0.001	4.348	4	2	2	1	1	582	61.9	6.77	3.58	2	0																																				High	High	High	High	Not Found	Not Found	Not Found	High	High	Phospho [S196]
FALSE	High	Master Protein	Q9H6D3	XK-related protein 8 OS=Homo sapiens OX=9606 GN=XKR8 PE=1 SV=1	0.001	4.346	4	1	1	1	1	395	44.6	7.71	3.71	1	0	0.945	0.806	0.998	0.971	1.073	1.136	0.954	0.979	96	81.9	101.3	98.6	109	115.4	96.9	99.4	101.6	96	81.9	101.3	98.6	109	115.4	96.9	99.4	101.6	120.6	102.8	127.3	123.8	136.9	145	121.7	124.9	127.6	High	High	High	High	High	High	High	High	High
FALSE	High	Master Protein	Q96DW6	Mitochondrial glycine transporter OS=Homo sapiens OX=9606 GN=SLC25A38 PE=2 SV=1	0.001	4.346	4	1	1	1	1	304	33.5	9.51	3.26	1	0	1.003	1.334	1.245	1.038	1.016	1.033	1.026	1.105	92.1	122.5	114.4	95.3	93.3	94.8	94.2	101.5	91.8	92.1	122.5	114.4	95.3	93.3	94.8	94.2	101.5	91.8	47.1	62.6	58.4	48.7	47.6	48.4	48.1	51.8	46.9	High	High	High	High	High	High	High	High	High
FALSE	High	Master Protein	Q9H8M1	Coenzyme Q-binding protein COQ10 homolog B, mitochondrial OS=Homo sapiens OX=9606 GN=COQ10B PE=2 SV=1	0.001	4.344	6	1	1	1	1	238	27.1	9.6	4.38	1	0	0.856	0.916	0.965	0.998	0.912	1.06	0.935	0.909	90.1	96.4	101.5	105	96	111.6	98.4	95.7	105.3	90.1	96.4	101.5	105	96	111.6	98.4	95.7	105.3	123.3	132	139	143.8	131.4	152.8	134.7	131	144.1	High	High	High	High	High	High	High	High	High
FALSE	High	Master Protein	Q15004	PCNA-associated factor OS=Homo sapiens OX=9606 GN=PCLAF PE=1 SV=1	0.001	4.342	17	1	1	1	1	111	12	9.83	3.79	1	0	0.927	1.159	1.085	1.084	0.906	0.927	1.06	1.066	90.6	113.2	106	105.9	88.5	90.5	103.5	104.2	97.7	90.6	113.2	106	105.9	88.5	90.5	103.5	104.2	97.7	52.7	65.9	61.7	61.6	51.5	52.7	60.2	60.6	56.8	High	High	High	High	High	High	High	High	High
FALSE	High	Master Protein	Q8WUQ7	Cactin OS=Homo sapiens OX=9606 GN=CACTIN PE=1 SV=3	0.001	4.339	3	1	1	1	1	758	88.6	9.14	4.52	1	0	0.841	0.773	0.975	0.873	0.946	1.074	0.927	0.999	90.1	82.8	104.4	93.4	101.3	115	99.2	106.9	107	90.1	82.8	104.4	93.4	101.3	115	99.2	106.9	107	100.2	92.1	116.1	103.9	112.6	127.9	110.3	118.9	119.1	High	High	High	High	High	High	High	High	High
FALSE	High	Master Protein	P00492	Hypoxanthine-guanine phosphoribosyltransferase OS=Homo sapiens OX=9606 GN=HPRT1 PE=1 SV=2	0.001	4.332	6	1	1	1	1	218	24.6	6.68	3.42	1	0	0.962	1.097	1.056	1.02	1.091	0.874	0.977	1.048	94.9	108.2	104.1	100.6	107.6	86.2	96.3	103.3	98.6	94.9	108.2	104.1	100.6	107.6	86.2	96.3	103.3	98.6	98.8	112.7	108.4	104.7	112.1	89.8	100.3	107.6	102.7	High	High	High	High	High	High	High	High	High
FALSE	High	Master Protein	P61244	Protein max OS=Homo sapiens OX=9606 GN=MAX PE=1 SV=1	0.001	4.331	6	1	2	1	1	160	18.3	6.3	6.17	1	0	1.02	1.071	0.973	0.95	0.937	0.973	1.06	0.881	103.5	108.7	98.8	96.4	95.2	98.8	107.6	89.4	101.5	103.5	108.7	98.8	96.4	95.2	98.8	107.6	89.4	101.5	530.6	557.3	506.5	494.2	487.7	506.2	551.7	458.4	520.4	High	High	High	High	High	High	High	High	High
FALSE	High	Master Protein	Q9UI30	Multifunctional methyltransferase subunit TRM112-like protein OS=Homo sapiens OX=9606 GN=TRMT112 PE=1 SV=1	0.001	4.33	11	1	2	1	1	125	14.2	5.26	7.88	1	0	0.983	0.867	1.057	0.964	1.074	1.042	0.977	1.099	97.7	86.1	105	95.7	106.6	103.5	97	109.1	99.3	97.7	86.1	105	95.7	106.6	103.5	97	109.1	99.3	115.6	101.8	124.2	113.2	126.2	122.4	114.8	129.1	117.5	High	High	High	High	High	High	High	High	High
FALSE	High	Master Protein	Q9Y2Y6	Transmembrane protein 98 OS=Homo sapiens OX=9606 GN=TMEM98 PE=1 SV=1	0.001	4.328	11	1	1	1	1	226	24.6	4.94	4.96	1	0	0.817	0.988	0.957	1	0.949	0.985	0.903	0.853	87	105.2	101.9	106.4	101	104.9	96.2	90.8	106.5	87	105.2	101.9	106.4	101	104.9	96.2	90.8	106.5	228.2	276.1	267.5	279.3	265.1	275.2	252.3	238.3	279.4	High	High	High	High	High	High	High	High	High
FALSE	High	Master Protein	P60602	Reactive oxygen species modulator 1 OS=Homo sapiens OX=9606 GN=ROMO1 PE=1 SV=1	0.001	4.327	10	1	2	1	1	79	8.2	9.33	3.26	1	0	1.044	0.979	1.009	1.086	0.88	0.943	0.892	0.878	107.9	101.1	104.2	112.2	90.9	97.4	92.2	90.7	103.3	107.9	101.1	104.2	112.2	90.9	97.4	92.2	90.7	103.3	752.3	705.2	726.9	782.4	634.1	679.5	642.9	632.5	720.7	High	High	High	High	High	High	High	High	High
FALSE	High	Master Protein	P60520	Gamma-aminobutyric acid receptor-associated protein-like 2 OS=Homo sapiens OX=9606 GN=GABARAPL2 PE=1 SV=1	0.001	4.322	13	2	2	2	1	117	13.7	8.1	5.47	2	0	1.132	1.164	1.047	1.036	0.952	0.979	1.002	0.914	110.5	113.5	102.2	101	92.8	95.5	97.7	89.2	97.6	110.5	113.5	102.2	101	92.8	95.5	97.7	89.2	97.6	823.3	846.3	761.4	753	691.9	712.2	728.4	664.5	727.1	High	High	High	High	High	High	High	High	High
FALSE	High	Master Protein	Q8IX90	Spindle and kinetochore-associated protein 3 OS=Homo sapiens OX=9606 GN=SKA3 PE=1 SV=2	0.001	4.319	3	1	1	1	1	412	46.3	5.11	3.67	1	0	1.004	1.324	1.006	0.807	1.172	1.203	1.029	1.211	92.6	122.2	92.8	74.5	108.1	111	94.9	111.7	92.2	92.6	122.2	92.8	74.5	108.1	111	94.9	111.7	92.2	71.9	94.9	72.1	57.9	84	86.2	73.7	86.7	71.6	High	High	High	High	High	High	High	High	High
FALSE	High	Master Protein	P18084	Integrin beta-5 OS=Homo sapiens OX=9606 GN=ITGB5 PE=1 SV=1	0.001	4.318	2	2	2	2	1	799	88	6.06	5.43	2	0	1	1.049	0.978	0.981	0.987	0.959	1.021	0.956	100.7	105.7	98.6	98.9	99.4	96.6	102.9	96.4	100.8	100.7	105.7	98.6	98.9	99.4	96.6	102.9	96.4	100.8	341.6	358.3	334.2	335.2	337.2	327.7	349	326.7	341.7	High	High	High	High	High	High	High	High	High
FALSE	High	Master Protein	Q9NV56	MRG/MORF4L-binding protein OS=Homo sapiens OX=9606 GN=MRGBP PE=1 SV=1	0.001	4.315	6	1	1	1	1	204	22.4	5.83	3.62	1	0	0.749	0.664	0.872	0.838	1.061	0.869	1.068	0.778	85.3	75.6	99.4	95.5	120.9	99	121.7	88.7	113.9	85.3	75.6	99.4	95.5	120.9	99	121.7	88.7	113.9	76.5	67.8	89.1	85.7	108.4	88.7	109.1	79.5	102.2	High	High	High	High	High	High	High	High	High
FALSE	High	Master Protein	Q9UBU8	Mortality factor 4-like protein 1 OS=Homo sapiens OX=9606 GN=MORF4L1 PE=1 SV=2	0.001	4.315	5	1	1	1	1	362	41.4	9.28	4.43	1	0	1.032	1.05	0.995	1.06	0.829	0.935	0.898	0.744	108.7	110.6	104.8	111.7	87.4	98.5	94.6	78.4	105.3	108.7	110.6	104.8	111.7	87.4	98.5	94.6	78.4	105.3	326.1	331.9	314.5	335.1	262.1	295.5	283.9	235.3	316.1	High	High	High	High	High	High	High	High	High
FALSE	High	Master Protein	P02452	Collagen alpha-1(I) chain OS=Homo sapiens OX=9606 GN=COL1A1 PE=1 SV=5	0.001	4.314	1	1	2	1	1	1464	138.9	5.8	7.94	1	0	1.124	1.016	1.005	1.03	0.894	0.912	0.928	0.937	114.4	103.3	102.2	104.8	90.9	92.8	94.4	95.4	101.7	114.4	103.3	102.2	104.8	90.9	92.8	94.4	95.4	101.7	489.7	442.5	437.8	448.7	389.4	397.5	404.3	408.4	435.7	High	High	High	High	High	High	High	High	High
FALSE	High	Master Protein	Q8N357	Solute carrier family 35 member F6 OS=Homo sapiens OX=9606 GN=SLC35F6 PE=1 SV=1	0.001	4.311	7	1	1	1	1	371	40.2	6.93	3.39	1	0																																				High	High	High	High	High	High	Not Found	High	High
FALSE	High	Master Protein	Q9GZP8	Immortalization up-regulated protein OS=Homo sapiens OX=9606 GN=IMUP PE=1 SV=1	0.001	4.303	9	1	1	1	1	106	10.9	9.73	3.47	1	0	0.862	1	0.835	0.952	1.1	0.846	1.1	1.009	89.2	103.4	86.3	98.4	113.7	87.5	113.8	104.3	103.4	89.2	103.4	86.3	98.4	113.7	87.5	113.8	104.3	103.4	142.2	164.9	137.7	156.9	181.4	139.6	181.5	166.4	164.9	High	High	High	High	High	High	High	High	High
FALSE	High	Master Protein	Q8N5Z0	Kynurenine/alpha-aminoadipate aminotransferase, mitochondrial OS=Homo sapiens OX=9606 GN=AADAT PE=1 SV=2	0.001	4.302	5	1	1	1	1	425	47.3	6.96	4.39	1	0	0.913	0.774	0.887	0.909	0.95	1.03	0.937	0.788	100.4	85.1	97.5	99.9	104.4	113.3	103	86.6	109.9	100.4	85.1	97.5	99.9	104.4	113.3	103	86.6	109.9	70.1	59.4	68.1	69.8	72.9	79.1	71.9	60.5	76.8	High	High	High	High	High	High	High	High	High
FALSE	High	Master Protein	Q9BWD1	Acetyl-CoA acetyltransferase, cytosolic OS=Homo sapiens OX=9606 GN=ACAT2 PE=1 SV=2	0.001	4.297	3	1	1	1	1	397	41.3	6.92	4.17	1	0	1.063	1.123	1.133	0.939	1.025	0.901	1.091	1.037	102.8	108.5	109.5	90.8	99.1	87.1	105.4	100.2	96.6	102.8	108.5	109.5	90.8	99.1	87.1	105.4	100.2	96.6	60.2	63.5	64.1	53.1	58	51	61.7	58.7	56.6	High	High	High	High	High	High	High	High	High
FALSE	High	Master Protein	Q99707	Methionine synthase OS=Homo sapiens OX=9606 GN=MTR PE=1 SV=2	0.001	4.297	1	1	1	1	1	1265	140.4	5.58	4.64	1	0	0.939	0.982	1.006	0.905	1	1.037	0.898	0.785	98.8	103.4	105.8	95.3	105.3	109.1	94.5	82.6	105.2	98.8	103.4	105.8	95.3	105.3	109.1	94.5	82.6	105.2	40.3	42.2	43.2	38.9	43	44.5	38.6	33.7	43	High	High	High	High	High	High	High	High	High
FALSE	High	Master Protein	P25208	Nuclear transcription factor Y subunit beta OS=Homo sapiens OX=9606 GN=NFYB PE=1 SV=2	0.001	4.296	6	1	2	1	1	207	22.8	4.59	6.2	1	0	0.954	1.075	1.012	1.002	1.01	0.872	0.951	1.063	96.1	108.2	101.9	100.9	101.7	87.7	95.8	107.1	100.7	96.1	108.2	101.9	100.9	101.7	87.7	95.8	107.1	100.7	95.5	107.6	101.3	100.3	101.1	87.2	95.2	106.4	100.1	High	High	High	High	High	High	High	High	High
FALSE	High	Master Protein	O94966	Ubiquitin carboxyl-terminal hydrolase 19 OS=Homo sapiens OX=9606 GN=USP19 PE=1 SV=2	0.001	4.296	2	1	1	1	1	1318	145.6	6.28	5.47	1	0	1.059	1.136	1.07	0.723	1.095	0.939	0.983	1.078	104.9	112.5	106	71.6	108.5	93	97.4	106.8	99.1	104.9	112.5	106	71.6	108.5	93	97.4	106.8	99.1	98.4	105.5	99.4	67.2	101.7	87.2	91.3	100.1	92.9	High	High	High	High	High	High	High	High	High
FALSE	High	Master Protein	Q00403	Transcription initiation factor IIB OS=Homo sapiens OX=9606 GN=GTF2B PE=1 SV=1	0.001	4.283	4	1	1	1	1	316	34.8	8.35	2.9	1	0																																				High	High	High	High	High	High	High	High	High
FALSE	High	Master Protein	Q68DQ2	Very large A-kinase anchor protein OS=Homo sapiens OX=9606 GN=CRYBG3 PE=1 SV=3	0.001	4.282	0	1	1	1	1	2970	330.4	5.2	3.39	1	0																																				High	High	High	High	High	High	High	High	High
FALSE	High	Master Protein	Q9BPU9	B9 domain-containing protein 2 OS=Homo sapiens OX=9606 GN=B9D2 PE=1 SV=2	0.001	4.276	12	1	1	1	1	175	19.2	7.56	5.39	1	0	0.844	0.788	0.923	0.894	0.924	0.993	0.981	0.958	91.5	85.4	100	96.9	100.1	107.6	106.3	103.7	108.3	91.5	85.4	100	96.9	100.1	107.6	106.3	103.7	108.3	132.6	123.8	145	140.5	145.1	156	154.1	150.4	157.1	High	High	High	High	High	High	High	High	High
FALSE	High	Master Protein	Q5T7V8	RAB6-interacting golgin OS=Homo sapiens OX=9606 GN=GORAB PE=1 SV=2	0.001	4.271	2	1	2	1	1	369	42.2	6.48	3.11	1	0	1.072	1.132	1.025	0.993	0.982	0.981	1.126	0.975	103.8	109.7	99.3	96.3	95.2	95.1	109.2	94.5	96.9	103.8	109.7	99.3	96.3	95.2	95.1	109.2	94.5	96.9	439.2	463.8	420	407.1	402.6	402.2	461.6	399.7	409.9	High	High	High	High	High	High	High	High	High
FALSE	High	Master Protein	Q8NCE2	Myotubularin-related protein 14 OS=Homo sapiens OX=9606 GN=MTMR14 PE=1 SV=2	0.001	4.271	2	1	1	1	1	650	72.2	6.24	3.21	1	0	0.751	1.181	0.909	0.873	0.784	0.995	0.925	0.775	82.5	129.7	99.9	95.9	86.2	109.3	101.6	85.1	109.9	82.5	129.7	99.9	95.9	86.2	109.3	101.6	85.1	109.9	74.2	116.6	89.8	86.3	77.5	98.2	91.3	76.5	98.8	High	High	High	High	High	High	High	High	High
FALSE	High	Master Protein	P06396	Gelsolin OS=Homo sapiens OX=9606 GN=GSN PE=1 SV=1	0.001	4.257	2	2	2	2	1	782	85.6	6.28	5.13	2	0	1.11	1.257	0.997	0.884	1.055	1.034	0.885	0.999	108.3	122.7	97.3	86.3	103	100.9	86.4	97.5	97.6	108.3	122.7	97.3	86.3	103	100.9	86.4	97.5	97.6	1459	1651.9	1309.9	1162.4	1386.6	1359.3	1163.1	1312.5	1314.3	High	High	High	High	High	High	High	High	High
FALSE	High	Master Protein	Q8WV16	DDB1- and CUL4-associated factor 4 OS=Homo sapiens OX=9606 GN=DCAF4 PE=1 SV=3	0.001	4.254	3	1	1	1	1	495	55.7	9.23	4.13	1	0	1.185	1.339	1.15	1.199	1.221	1.145	1.06	1.25	101.1	114.2	98.1	102.3	104.1	97.7	90.5	106.6	85.3	101.1	114.2	98.1	102.3	104.1	97.7	90.5	106.6	85.3	225.3	254.7	218.7	228.1	232.2	217.8	201.6	237.6	190.2	High	High	High	High	High	High	High	High	High
FALSE	High	Master Protein	Q13613	Myotubularin-related protein 1 OS=Homo sapiens OX=9606 GN=MTMR1 PE=1 SV=4	0.001	4.254	2	1	1	1	1	665	74.6	7.14	3.68	1	0	1.02	1.006	1.049	1.091	0.898	1	1.051	1.004	100.7	99.3	103.5	107.7	88.6	98.7	103.7	99	98.7	100.7	99.3	103.5	107.7	88.6	98.7	103.7	99	98.7	234.9	231.7	241.5	251.3	206.8	230.3	242	231.1	230.3	High	High	High	High	High	High	High	High	High
FALSE	High	Master Protein	P20585	DNA mismatch repair protein Msh3 OS=Homo sapiens OX=9606 GN=MSH3 PE=1 SV=4	0.001	4.246	1	1	1	1	1	1137	127.3	8.02	5.1	1	0	0.853	0.968	0.996	1.026	0.992	0.907	0.971	0.991	88.2	100.1	103	106.1	102.5	93.8	100.4	102.5	103.4	88.2	100.1	103	106.1	102.5	93.8	100.4	102.5	103.4	129.2	146.7	150.9	155.5	150.3	137.5	147.1	150.2	151.5	High	High	High	High	High	High	High	High	High
FALSE	High	Master Protein	Q92558	Wiskott-Aldrich syndrome protein family member 1 OS=Homo sapiens OX=9606 GN=WASF1 PE=1 SV=1	0.001	4.243	3	1	1	1	1	559	61.6	6.46	4.57	1	0																																				High	High	High	High	High	High	High	High	High
FALSE	High	Master Protein	Q9NQC1	E3 ubiquitin-protein ligase Jade-2 OS=Homo sapiens OX=9606 GN=JADE2 PE=1 SV=2	0.001	4.243	3	1	1	1	1	790	87.4	5.26	3.05	1	0	1.265	1.228	1.048	1.234	1.022	0.922	0.935	0.991	118.1	114.6	97.8	115.2	95.3	86	87.2	92.5	93.3	118.1	114.6	97.8	115.2	95.3	86	87.2	92.5	93.3	15.6	15.1	12.9	15.2	12.6	11.3	11.5	12.2	12.3	High	High	High	High	High	High	High	High	High
FALSE	High	Master Protein	O94986	Centrosomal protein of 152 kDa OS=Homo sapiens OX=9606 GN=CEP152 PE=1 SV=4	0.001	4.242	1	1	1	1	1	1710	195.5	5.6	2.78	1	0	0.882	0.725	0.97	0.81	0.971	0.841	1.062	0.84	98	80.6	107.8	90	107.9	93.4	118	93.3	111.1	98	80.6	107.8	90	107.9	93.4	118	93.3	111.1	35	28.8	38.5	32.2	38.6	33.4	42.2	33.3	39.7	High	High	High	High	High	High	High	High	High
FALSE	High	Master Protein	Q12891	Hyaluronidase-2 OS=Homo sapiens OX=9606 GN=HYAL2 PE=1 SV=4	0.001	4.242	4	1	1	1	1	473	53.8	8.19	3.54	1	0	0.917	0.857	0.97	1.105	1.108	1.071	0.973	1.112	90.5	84.7	95.8	109.1	109.4	105.8	96.1	109.8	98.8	90.5	84.7	95.8	109.1	109.4	105.8	96.1	109.8	98.8	54.6	51.1	57.8	65.9	66	63.9	58	66.3	59.6	High	High	High	High	High	High	High	High	High
FALSE	High	Master Protein	Q14439	G-protein coupled receptor 176 OS=Homo sapiens OX=9606 GN=GPR176 PE=2 SV=1	0.001	4.241	2	1	1	1	1	515	57	8.51	3.86	1	0	1.004	0.951	0.901	0.906	1.005	1.065	1.036	1.019	101.7	96.3	91.3	91.7	101.7	107.9	104.9	103.2	101.3	101.7	96.3	91.3	91.7	101.7	107.9	104.9	103.2	101.3	247.7	234.5	222.3	223.4	247.8	262.7	255.5	251.3	246.6	High	High	High	High	High	High	High	High	High
FALSE	High	Master Protein	Q96KN4	Protein LRATD1 OS=Homo sapiens OX=9606 GN=LRATD1 PE=1 SV=2	0.001	4.239	4	1	2	1	1	292	32.5	5.72	6.74	1	0	0.841	0.9	1.093	1.096	0.782	0.821	1.002	1.084	87.9	93.9	114.1	114.4	81.7	85.7	104.6	113.2	104.4	87.9	93.9	114.1	114.4	81.7	85.7	104.6	113.2	104.4	113.7	121.6	147.7	148.1	105.8	110.9	135.4	146.6	135.2	High	High	High	High	High	High	High	High	High
FALSE	High	Master Protein	Q14442	Phosphatidylinositol N-acetylglucosaminyltransferase subunit H OS=Homo sapiens OX=9606 GN=PIGH PE=1 SV=1	0.001	4.237	5	1	1	1	1	188	21.1	6.73	3.59	1	0	0.897	0.86	0.864	0.938	0.897	0.896	0.857	0.714	101.9	97.7	98.2	106.6	101.8	101.8	97.3	81.1	113.6	101.9	97.7	98.2	106.6	101.8	101.8	97.3	81.1	113.6	159.4	152.7	153.5	166.6	159.2	159.2	152.2	126.8	177.6	High	High	High	High	High	High	High	High	High
FALSE	High	Master Protein	O14519	Cyclin-dependent kinase 2-associated protein 1 OS=Homo sapiens OX=9606 GN=CDK2AP1 PE=1 SV=1	0.001	4.236	11	1	1	1	1	115	12.4	9.38	2.81	1	0	1.075	0.861	1.05	1.015	1.03	0.999	1.144	0.949	106.1	84.9	103.6	100.2	101.6	98.6	112.8	93.6	98.7	106.1	84.9	103.6	100.2	101.6	98.6	112.8	93.6	98.7	66.9	53.5	65.3	63.2	64.1	62.2	71.2	59	62.2	High	High	High	High	High	High	High	High	High
FALSE	High	Master Protein	Q16537	Serine/threonine-protein phosphatase 2A 56 kDa regulatory subunit epsilon isoform OS=Homo sapiens OX=9606 GN=PPP2R5E PE=1 SV=1	0.001	4.231	3	2	2	2	1	467	54.7	6.95	5.68	2	0	1.057	1.096	1.077	1.053	1.133	1.082	1.036	1.072	99	102.7	100.9	98.7	106.1	101.4	97	100.5	93.7	99	102.7	100.9	98.7	106.1	101.4	97	100.5	93.7	380.9	395.1	388.4	379.6	408.4	390	373.4	386.6	360.5	High	High	High	High	High	High	High	High	High
FALSE	High	Master Protein	Q96CV9	Optineurin OS=Homo sapiens OX=9606 GN=OPTN PE=1 SV=3	0.001	4.223	2	1	1	1	1	577	65.9	5.17	3.47	1	0	0.947	1.062	0.932	1.052	1.06	0.915	1.03	0.914	95.6	107.3	94.1	106.2	107.1	92.4	104	92.3	101	95.6	107.3	94.1	106.2	107.1	92.4	104	92.3	101	96.8	108.6	95.2	107.5	108.3	93.5	105.2	93.4	102.2	High	High	High	High	High	High	High	High	High
FALSE	High	Master Protein	Q14563	Semaphorin-3A OS=Homo sapiens OX=9606 GN=SEMA3A PE=1 SV=1	0.001	4.221	1	1	1	1	1	771	88.8	7.42	3.29	1	0	0.934	0.893	0.933	0.912	0.93	0.952	0.881	0.945	100.3	95.9	100.2	98	99.9	102.3	94.6	101.5	107.4	100.3	95.9	100.2	98	99.9	102.3	94.6	101.5	107.4	251.6	240.5	251.2	245.7	250.4	256.4	237.2	254.6	269.3	High	High	High	High	High	High	High	High	High
FALSE	High	Master Protein	O43353	Receptor-interacting serine/threonine-protein kinase 2 OS=Homo sapiens OX=9606 GN=RIPK2 PE=1 SV=2	0.001	4.22	2	1	1	1	1	540	61.2	7.09	3.97	1	0	0.991	1	1.02	1.145	0.922	0.972	1.08	1.028	97.4	98.3	100.2	112.5	90.6	95.5	106.1	101	98.3	97.4	98.3	100.2	112.5	90.6	95.5	106.1	101	98.3	392.7	396.5	404.2	453.9	365.4	385.3	428.1	407.6	396.4	High	High	High	High	High	High	High	High	High
FALSE	High	Master Protein	O43739	Cytohesin-3 OS=Homo sapiens OX=9606 GN=CYTH3 PE=1 SV=2	0.001	4.218	4	1	1	1	1	400	46.3	5.47	2.1	1	0																																				High	High	Not Found	High	High	Not Found	High	High	High
FALSE	High	Master Protein	Q8TBC4	NEDD8-activating enzyme E1 catalytic subunit OS=Homo sapiens OX=9606 GN=UBA3 PE=1 SV=2	0.001	4.217	5	1	1	1	1	463	51.8	5.45	3.97	1	0	1.248	1.334	0.963	1.144	1.308	1.053	1.145	1.084	109.3	116.8	84.3	100.1	114.5	92.2	100.3	94.9	87.5	109.3	116.8	84.3	100.1	114.5	92.2	100.3	94.9	87.5	47.6	50.9	36.7	43.6	49.9	40.1	43.6	41.3	38.1	High	High	High	High	High	High	High	High	High
FALSE	High	Master Protein	Q13352	Centromere protein R OS=Homo sapiens OX=9606 GN=ITGB3BP PE=1 SV=2	0.001	4.211	12	1	1	1	1	177	20.2	9.07	3.48	1	0	0.964	0.913	1.162	1.173	1.135	0.815	1.15	1.181	91.4	86.6	110.1	111.2	107.6	77.3	109	112	94.8	91.4	86.6	110.1	111.2	107.6	77.3	109	112	94.8	32.4	30.7	39.1	39.5	38.2	27.4	38.7	39.8	33.7	High	High	High	High	High	High	High	High	High
FALSE	High	Master Protein	Q05086	Ubiquitin-protein ligase E3A OS=Homo sapiens OX=9606 GN=UBE3A PE=1 SV=4	0.001	4.208	1	1	1	1	1	875	100.6	5.22	4.14	1	0	1.055	0.951	0.958	1.043	1.152	1.067	1.003	0.971	103.2	93	93.7	102	112.7	104.4	98.1	95	97.8	103.2	93	93.7	102	112.7	104.4	98.1	95	97.8	72	64.9	65.4	71.2	78.6	72.8	68.5	66.3	68.2	High	High	High	High	High	High	High	High	High
FALSE	High	Master Protein	Q9Y2R0	Cytochrome c oxidase assembly factor 3 homolog, mitochondrial OS=Homo sapiens OX=9606 GN=COA3 PE=1 SV=1	0.001	4.204	8	1	2	1	1	106	11.7	9.6	7.55	1	0	1.185	1.127	1.038	1.163	0.99	1.012	1.05	1.046	111	105.5	97.2	108.9	92.7	94.8	98.4	97.9	93.6	111	105.5	97.2	108.9	92.7	94.8	98.4	97.9	93.6	505.5	480.6	442.5	495.9	422.4	431.7	448	446	426.5	High	High	High	High	High	High	High	High	High
FALSE	High	Master Protein	P23469	Receptor-type tyrosine-protein phosphatase epsilon OS=Homo sapiens OX=9606 GN=PTPRE PE=1 SV=1	0.001	4.202	3	2	2	1	1	700	80.6	7.02	3.21	2	0	0.979	0.901	1.035	1.014	1.091	0.986	1.292	0.983	95	87.4	100.4	98.3	105.8	95.6	125.3	95.3	97	95	87.4	100.4	98.3	105.8	95.6	125.3	95.3	97	47.6	43.8	50.3	49.3	53	47.9	62.8	47.8	48.6	High	High	High	High	High	High	High	High	High
FALSE	High	Master Protein	P31431	Syndecan-4 OS=Homo sapiens OX=9606 GN=SDC4 PE=1 SV=2	0.001	4.201	7	1	1	1	1	198	21.6	4.5	2.81	1	0	0.93	0.794	0.958	0.894	0.739	0.884	0.896	0.911	104.5	89.3	107.6	100.6	83	99.4	100.7	102.4	112.4	104.5	89.3	107.6	100.6	83	99.4	100.7	102.4	112.4	21.6	18.4	22.2	20.7	17.1	20.5	20.8	21.1	23.2	High	High	High	High	High	High	High	High	High
FALSE	High	Master Protein	Q8NFA0	Ubiquitin carboxyl-terminal hydrolase 32 OS=Homo sapiens OX=9606 GN=USP32 PE=1 SV=1	0.001	4.198	1	1	1	1	1	1604	181.5	6.44	3.97	1	0	0.85	0.879	0.863	1.022	1.079	0.936	0.768	0.896	92.2	95.3	93.6	110.9	117.1	101.6	83.4	97.3	108.5	92.2	95.3	93.6	110.9	117.1	101.6	83.4	97.3	108.5	116.2	120.1	118	139.7	147.6	128	105.1	122.6	136.7	High	High	High	High	High	High	High	High	High
FALSE	High	Master Protein	Q00653	Nuclear factor NF-kappa-B p100 subunit OS=Homo sapiens OX=9606 GN=NFKB2 PE=1 SV=4	0.001	4.198	3	2	2	1	1	900	96.7	6.25	6.26	2	0	0.84	0.798	0.802	0.96	0.898	1.003	0.926	0.974	92.1	87.6	88	105.3	98.5	110.1	101.7	106.9	109.7	92.1	87.6	88	105.3	98.5	110.1	101.7	106.9	109.7	103.9	98.8	99.3	118.8	111.1	124.1	114.7	120.6	123.8	High	High	High	High	High	High	High	High	High
FALSE	High	Master Protein	Q9NZT2	Opioid growth factor receptor OS=Homo sapiens OX=9606 GN=OGFR PE=1 SV=3	0.001	4.198	2	1	1	1	1	677	73.3	4.84	4.17	1	0	0.937	1.035	1.016	1.072	0.96	1.032	1.114	0.993	92.1	101.8	99.8	105.3	94.3	101.4	109.5	97.6	98.3	92.1	101.8	99.8	105.3	94.3	101.4	109.5	97.6	98.3	279.8	309.2	303.4	320	286.7	308.1	332.6	296.4	298.6	High	High	High	High	High	High	High	High	High
FALSE	High	Master Protein	Q8IY22	C-Maf-inducing protein OS=Homo sapiens OX=9606 GN=CMIP PE=1 SV=3	0.001	4.197	3	1	1	1	1	773	86.3	6.7	4.13	1	0	0.937	0.857	1.021	0.984	0.935	0.919	0.889	0.918	99.7	91.2	108.6	104.7	99.5	97.7	94.5	97.6	106.4	99.7	91.2	108.6	104.7	99.5	97.7	94.5	97.6	106.4	178.1	163	194.1	187	177.8	174.6	168.9	174.4	190.1	High	High	High	High	High	High	High	High	High
FALSE	High	Master Protein	Q96E16	Small integral membrane protein 19 OS=Homo sapiens OX=9606 GN=SMIM19 PE=1 SV=2	0.001	4.194	18	1	2	1	1	107	12.4	5.45	8.62	1	0	0.852	0.867	0.901	0.965	0.915	1.05	1.017	1.027	89.2	90.8	94.4	101	95.8	110	106.5	107.5	104.7	89.2	90.8	94.4	101	95.8	110	106.5	107.5	104.7	126.1	128.3	133.4	142.8	135.5	155.5	150.5	152	148	High	High	High	High	High	High	High	High	High
FALSE	High	Master Protein	Q9BUL9	Ribonuclease P protein subunit p25 OS=Homo sapiens OX=9606 GN=RPP25 PE=1 SV=1	0.001	4.185	7	1	1	1	1	199	20.6	9.61	2.86	1	0	1.013	0.975	1.006	1.006	0.987	1.009	1.138	1.061	99.1	95.5	98.4	98.5	96.6	98.8	111.4	103.9	97.9	99.1	95.5	98.4	98.5	96.6	98.8	111.4	103.9	97.9	44.7	43.1	44.4	44.4	43.6	44.5	50.2	46.8	44.1	High	High	High	High	High	High	High	High	High
FALSE	High	Master Protein	P17936	Insulin-like growth factor-binding protein 3 OS=Homo sapiens OX=9606 GN=IGFBP3 PE=1 SV=2	0.001	4.184	7	1	1	1	1	291	31.7	8.69	4.17	1	0	1.394	1.377	1.042	1.282	0.792	0.713	0.633	0.622	141.6	139.9	105.9	130.3	80.5	72.5	64.4	63.3	101.6	141.6	139.9	105.9	130.3	80.5	72.5	64.4	63.3	101.6	54.9	54.3	41.1	50.5	31.2	28.1	25	24.5	39.4	High	High	High	High	High	High	High	High	High
FALSE	High	Master Protein	P19387	DNA-directed RNA polymerase II subunit RPB3 OS=Homo sapiens OX=9606 GN=POLR2C PE=1 SV=2	0.001	4.178	7	2	2	2	1	275	31.4	4.92	2.75	2	0	1.034	1.021	0.895	0.942	1.029	0.955	1.043	0.879	105.8	104.5	91.6	96.4	105.2	97.7	106.7	89.9	102.3	105.8	104.5	91.6	96.4	105.2	97.7	106.7	89.9	102.3	166.9	164.8	144.5	152	166	154.1	168.3	141.9	161.4	High	High	High	High	High	High	High	High	High
FALSE	High	Master Protein	Q86US8	Telomerase-binding protein EST1A OS=Homo sapiens OX=9606 GN=SMG6 PE=1 SV=2	0.001	4.178	1	1	1	1	1	1419	160.4	7.05	3.25	1	0	0.651	0.536	0.653	0.663	0.884	0.795	0.886	0.493	89.3	73.5	89.5	91	121.3	109	121.6	67.6	137.2	89.3	73.5	89.5	91	121.3	109	121.6	67.6	137.2	15.3	12.6	15.3	15.6	20.7	18.6	20.8	11.5	23.4	High	High	High	High	High	High	High	High	High
FALSE	High	Master Protein	Q5F1R6	DnaJ homolog subfamily C member 21 OS=Homo sapiens OX=9606 GN=DNAJC21 PE=1 SV=2	0.001	4.174	3	1	2	1	1	531	62	5.47	5.34	1	0	0.951	0.894	1	0.978	0.809	0.875	0.929	0.919	102.5	96.3	107.7	105.3	87.2	94.3	100	99	107.7	102.5	96.3	107.7	105.3	87.2	94.3	100	99	107.7	176.7	166	185.7	181.6	150.3	162.6	172.5	170.7	185.7	High	High	High	High	High	High	High	High	High
FALSE	High	Master Protein	Q9GZY4	Cytochrome c oxidase assembly factor 1 homolog OS=Homo sapiens OX=9606 GN=COA1 PE=1 SV=1	0.001	4.169	16	2	3	2	1	146	16.7	8.81	9.98	2	0	0.857	0.816	0.928	0.991	0.924	0.979	0.97	0.959	91.6	87.1	99.2	105.9	98.7	104.6	103.6	102.5	106.8	91.6	87.1	99.2	105.9	98.7	104.6	103.6	102.5	106.8	909.9	866.1	985.7	1052.3	980.8	1039.6	1030.1	1018.7	1061.8	High	High	High	High	High	High	High	High	High
FALSE	High	Master Protein	Q9GZU8	PSME3-interacting protein OS=Homo sapiens OX=9606 GN=PSME3IP1 PE=1 SV=1	0.001	4.164	6	2	2	1	1	254	28.9	5.45	5.84	2	0	0.885	0.962	0.943	0.962	0.939	0.893	1.047	0.816	94.3	102.5	100.4	102.5	100	95.2	111.5	87	106.5	94.3	102.5	100.4	102.5	100	95.2	111.5	87	106.5	173.4	188.4	184.6	188.4	183.8	175	204.9	159.8	195.8	High	High	High	High	High	High	High	High	High
FALSE	High	Master Protein	Q9NX24	H/ACA ribonucleoprotein complex subunit 2 OS=Homo sapiens OX=9606 GN=NHP2 PE=1 SV=1	0.001	4.163	7	1	2	1	1	153	17.2	8.22	7.45	1	0	1.113	1.012	1.023	1.018	0.973	1.009	0.997	0.93	110.4	100.3	101.5	100.9	96.5	100.1	98.9	92.2	99.2	110.4	100.3	101.5	100.9	96.5	100.1	98.9	92.2	99.2	1315.1	1194.8	1208.8	1202.2	1149.6	1191.8	1177.7	1098.5	1181.1	High	High	High	High	High	High	High	High	High
FALSE	High	Master Protein	Q9BW04	Specifically androgen-regulated gene protein OS=Homo sapiens OX=9606 GN=SARG PE=1 SV=2	0.001	4.162	2	1	1	1	1	601	63.9	8.62	4.36	1	0	0.847	1.056	1.155	1.744	0.948	0.917	1.145	0.87	78.8	98.1	107.4	162.1	88.1	85.2	106.4	80.8	92.9	78.8	98.1	107.4	162.1	88.1	85.2	106.4	80.8	92.9	198.9	247.8	271.2	409.5	222.6	215.3	268.8	204.2	234.7	High	High	High	High	High	High	High	High	High
FALSE	High	Master Protein	O14595	Carboxy-terminal domain RNA polymerase II polypeptide A small phosphatase 2 OS=Homo sapiens OX=9606 GN=CTDSP2 PE=1 SV=2	0.001	4.154	4	1	1	1	1	271	30.6	5.53	3.23	1	0	0.986	0.985	1.019	0.848	0.943	0.947	0.868	0.854	105	104.9	108.5	90.3	100.4	100.9	92.4	90.9	106.5	105	104.9	108.5	90.3	100.4	100.9	92.4	90.9	106.5	245.4	245.2	253.5	211	234.6	235.8	216	212.4	248.9	High	High	High	High	High	High	High	High	High
FALSE	High	Master Protein	Q9H6D7	HAUS augmin-like complex subunit 4 OS=Homo sapiens OX=9606 GN=HAUS4 PE=1 SV=1	0.001	4.151	4	1	1	1	1	363	42.4	5.68	3.29	1	0	1.005	1.054	1.152	1.226	1.024	1.203	1.151	1.147	90.8	95.3	104	110.8	92.5	108.7	104	103.6	90.3	90.8	95.3	104	110.8	92.5	108.7	104	103.6	90.3	62.6	65.7	71.8	76.5	63.8	75	71.7	71.5	62.3	High	High	High	High	High	High	High	High	High
FALSE	High	Master Protein	P40425	Pre-B-cell leukemia transcription factor 2 OS=Homo sapiens OX=9606 GN=PBX2 PE=1 SV=2	0.001	4.149	6	1	1	1	1	430	45.9	7.56	4.68	1	0	0.726	0.63	0.727	0.747	1.055	0.878	0.814	1.175	84.3	73.2	84.4	86.8	122.5	101.9	94.5	136.4	116.1	84.3	73.2	84.4	86.8	122.5	101.9	94.5	136.4	116.1	55.1	47.8	55.1	56.7	80	66.6	61.7	89.1	75.8	High	High	High	High	High	High	High	High	High
FALSE	High	Master Protein	Q3KQU3	MAP7 domain-containing protein 1 OS=Homo sapiens OX=9606 GN=MAP7D1 PE=1 SV=1	0.001	4.149	2	1	1	1	1	841	92.8	10.11	3.47	1	0	1.004	1.001	0.965	0.978	1.026	1.024	1.015	1.166	98.5	98.2	94.6	95.9	100.6	100.4	99.5	114.3	98	98.5	98.2	94.6	95.9	100.6	100.4	99.5	114.3	98	89.2	88.9	85.7	86.8	91.1	90.9	90.1	103.5	88.8	High	High	High	High	High	High	High	High	High
FALSE	High	Master Protein	Q86WG5	Myotubularin-related protein 13 OS=Homo sapiens OX=9606 GN=SBF2 PE=1 SV=1	0.001	4.145	1	1	1	1	1	1849	208.3	7.06	3.53	1	0	0.842	0.85	0.845	0.908	1	1.001	1.104	0.902	89.7	90.5	90	96.7	106.5	106.6	117.5	96	106.5	89.7	90.5	90	96.7	106.5	106.6	117.5	96	106.5	71	71.6	71.2	76.5	84.2	84.3	93	76	84.2	High	High	High	High	High	High	High	High	High
FALSE	High	Master Protein	Q6UWE0	E3 ubiquitin-protein ligase LRSAM1 OS=Homo sapiens OX=9606 GN=LRSAM1 PE=1 SV=1	0.001	4.145	2	1	1	1	1	723	83.5	5.94	3.97	1	0	1.06	1.069	0.961	0.976	0.904	0.874	0.965	0.879	109.8	110.7	99.5	101.1	93.7	90.6	100	91.1	103.6	109.8	110.7	99.5	101.1	93.7	90.6	100	91.1	103.6	210.4	212.2	190.8	193.7	179.5	173.6	191.6	174.5	198.6	High	High	High	High	High	High	High	High	High
FALSE	High	Master Protein	O94818	Nucleolar protein 4 OS=Homo sapiens OX=9606 GN=NOL4 PE=1 SV=2	0.001	4.144	2	1	2	1	1	638	71.3	5.62	5.45	1	0	0.943	0.933	0.93	0.921	0.965	0.989	0.913	1.037	98.3	97.3	97	96.1	100.6	103.2	95.2	108.1	104.3	98.3	97.3	97	96.1	100.6	103.2	95.2	108.1	104.3	66.8	66.1	65.9	65.3	68.4	70.1	64.7	73.5	70.9	High	High	High	High	High	High	High	High	High
FALSE	High	Master Protein	O14684	Prostaglandin E synthase OS=Homo sapiens OX=9606 GN=PTGES PE=1 SV=2	0.001	4.143	7	1	1	1	1	152	17.1	9.5	3.63	1	0	1.03	1.048	1.027	1.041	0.942	0.9	0.973	0.919	104.4	106.2	104.1	105.5	95.4	91.2	98.6	93.2	101.3	104.4	106.2	104.1	105.5	95.4	91.2	98.6	93.2	101.3	264.4	268.8	263.6	267.1	241.6	231	249.8	235.9	256.6	High	High	High	High	High	High	High	High	High
FALSE	High	Master Protein	P51608	Methyl-CpG-binding protein 2 OS=Homo sapiens OX=9606 GN=MECP2 PE=1 SV=1	0.001	4.135	3	1	1	1	1	486	52.4	9.95	3.35	1	0	0.968	0.938	0.92	0.978	1.124	1.183	1.154	1.046	93.5	90.7	88.9	94.5	108.6	114.3	111.6	101.1	96.7	93.5	90.7	88.9	94.5	108.6	114.3	111.6	101.1	96.7	65.4	63.4	62.2	66.1	75.9	79.9	78	70.7	67.6	High	High	High	High	High	High	High	High	High
FALSE	High	Master Protein	O95271	Poly [ADP-ribose] polymerase tankyrase-1 OS=Homo sapiens OX=9606 GN=TNKS PE=1 SV=2	0.001	4.13	1	1	1	1	1	1327	142	7.05	4.63	1	0	0.952	0.991	0.931	1.09	0.909	0.858	0.861	0.785	102.3	106.5	100	117.1	97.6	92.2	92.6	84.3	107.4	102.3	106.5	100	117.1	97.6	92.2	92.6	84.3	107.4	172	179.1	168.1	196.9	164.1	155	155.6	141.7	180.6	High	High	High	High	High	High	High	High	High
FALSE	High	Master Protein	Q0VDI3	Transmembrane protein 267 OS=Homo sapiens OX=9606 GN=TMEM267 PE=1 SV=1	0.001	4.126	7	1	1	1	1	215	24.2	8.59	4.39	1	0	0.873	0.848	0.866	0.922	0.961	0.887	0.957	0.942	95.2	92.4	94.4	100.5	104.7	96.7	104.3	102.7	109	95.2	92.4	94.4	100.5	104.7	96.7	104.3	102.7	109	370.1	359.2	367.1	390.5	407.1	376	405.5	399.2	423.7	High	High	High	High	High	High	High	High	High
FALSE	High	Master Protein	P47224	Guanine nucleotide exchange factor MSS4 OS=Homo sapiens OX=9606 GN=RABIF PE=1 SV=2	0.001	4.125	28	1	1	1	1	123	13.8	5.52	5.33	1	0	0.862	0.869	0.938	0.942	0.984	1.061	0.98	1.04	89.4	90.1	97.3	97.7	102.1	110	101.7	107.9	103.7	89.4	90.1	97.3	97.7	102.1	110	101.7	107.9	103.7	79.2	79.8	86.1	86.5	90.4	97.4	90	95.5	91.8	High	High	High	High	High	High	High	High	High
FALSE	High	Master Protein	O75223	Gamma-glutamylcyclotransferase OS=Homo sapiens OX=9606 GN=GGCT PE=1 SV=1	0.001	4.124	10	2	2	2	1	188	21	5.14	4.72	2	0	1.158	1.029	0.882	0.948	1.035	0.81	0.905	0.873	120.6	107.2	91.9	98.7	107.8	84.4	94.3	91	104.2	120.6	107.2	91.9	98.7	107.8	84.4	94.3	91	104.2	91	80.9	69.3	74.5	81.3	63.7	71.2	68.6	78.6	High	High	High	High	High	High	High	High	High
FALSE	High	Master Protein	Q9NVA4	Transmembrane protein 184C OS=Homo sapiens OX=9606 GN=TMEM184C PE=1 SV=2	0.001	4.122	3	1	1	1	1	438	50.1	6.27	3.29	1	0	1.132	1.135	0.999	1.007	0.967	1.053	0.981	0.926	110.8	111.1	97.7	98.5	94.6	103	96	90.6	97.8	110.8	111.1	97.7	98.5	94.6	103	96	90.6	97.8	110.2	110.5	97.2	98	94.1	102.5	95.5	90.1	97.3	High	High	High	High	High	High	High	High	High
FALSE	High	Master Protein	A8MWX3	Putative WAS protein family homolog 4 OS=Homo sapiens OX=9606 GN=WASH4P PE=5 SV=1	0.001	4.122	2	1	2	1	1	477	51.6	6.67	6.51	1	0	0.946	0.899	0.897	0.981	0.916	0.848	0.89	0.95	102.3	97.1	97	106	99	91.6	96.2	102.6	108.1	102.3	97.1	97	106	99	91.6	96.2	102.6	108.1	228.2	216.7	216.4	236.6	221	204.4	214.7	229	241.1	High	High	High	High	High	High	High	High	High
FALSE	High	Master Protein	Q86SZ2	Trafficking protein particle complex subunit 6B OS=Homo sapiens OX=9606 GN=TRAPPC6B PE=1 SV=1	0.001	4.119	20	2	2	2	1	158	18	8.68	6.46	2	0	0.908	1.053	1.045	1.04	0.962	1.006	1.071	0.99	90.1	104.4	103.6	103.1	95.4	99.7	106.3	98.2	99.2	90.1	104.4	103.6	103.1	95.4	99.7	106.3	98.2	99.2	895.5	1038.2	1030.1	1025.2	948.2	991.5	1056.4	976	985.9	High	High	High	High	High	High	High	High	High
FALSE	High	Master Protein	Q9P1Q0	Vacuolar protein sorting-associated protein 54 OS=Homo sapiens OX=9606 GN=VPS54 PE=1 SV=2	0.001	4.119	1	1	1	1	1	977	110.5	6.55	3.37	1	0	0.876	0.87	0.928	0.991	0.897	1.004	0.951	0.97	92.9	92.2	98.4	105.1	95.1	106.4	100.9	102.9	106.1	92.9	92.2	98.4	105.1	95.1	106.4	100.9	102.9	106.1	296.7	294.7	314.4	335.8	303.8	340.1	322.3	328.7	338.9	High	High	High	High	High	High	High	High	High
FALSE	High	Master Protein	Q9BST9	Rhotekin OS=Homo sapiens OX=9606 GN=RTKN PE=1 SV=2	0.001	4.102	3	1	2	1	1	563	62.6	7.44	6.22	1	0	0.886	1.056	1.235	1.037	0.874	0.981	0.927	0.882	89.9	107	125.2	105.1	88.6	99.5	93.9	89.4	101.4	89.9	107	125.2	105.1	88.6	99.5	93.9	89.4	101.4	89.5	106.6	124.7	104.7	88.3	99.1	93.6	89.1	101	High	High	High	High	High	High	High	High	High
FALSE	High	Master Protein	P62487	DNA-directed RNA polymerase II subunit RPB7 OS=Homo sapiens OX=9606 GN=POLR2G PE=1 SV=1	0.001	4.1	12	1	2	1	1	172	19.3	5.54	8.88	1	0	1.059	0.9	1.042	1.084	1.371	1.125	1.061	1.373	95.2	80.8	93.7	97.4	123.2	101.1	95.4	123.4	89.9	95.2	80.8	93.7	97.4	123.2	101.1	95.4	123.4	89.9	110.9	94.2	109.1	113.5	143.5	117.7	111.1	143.7	104.7	High	High	High	High	High	High	High	High	High
FALSE	High	Master Protein	Q9HCE5	N6-adenosine-methyltransferase non-catalytic subunit OS=Homo sapiens OX=9606 GN=METTL14 PE=1 SV=2	0.001	4.093	5	2	2	2	1	456	52.1	6.21	5.44	2	0	0.733	0.839	0.893	0.916	0.871	0.969	0.955	0.92	81.5	93.3	99.3	101.8	96.8	107.7	106.2	102.3	111.2	81.5	93.3	99.3	101.8	96.8	107.7	106.2	102.3	111.2	145.4	166.5	177.3	181.7	172.9	192.2	189.5	182.7	198.4	High	High	High	High	High	High	High	High	High
FALSE	High	Master Protein	Q06330	Recombining binding protein suppressor of hairless OS=Homo sapiens OX=9606 GN=RBPJ PE=1 SV=3	0.001	4.089	3	1	1	1	1	500	55.6	7.18	3.42	1	0	1.013	0.757	1.019	0.972	1.001	1.131	0.974	0.999	102.9	76.8	103.4	98.7	101.6	114.8	98.8	101.5	101.5	102.9	76.8	103.4	98.7	101.6	114.8	98.8	101.5	101.5	56	41.8	56.3	53.7	55.3	62.5	53.8	55.2	55.3	High	High	High	High	High	High	High	High	High
FALSE	High	Master Protein	Q8N6S4	Ankyrin repeat domain-containing protein 13C OS=Homo sapiens OX=9606 GN=ANKRD13C PE=1 SV=2	0.001	4.088	5	1	1	1	1	541	60.8	6.93	4.21	1	0	0.987	1.102	0.976	1.088	0.899	0.955	1.095	0.834	99.4	110.9	98.3	109.6	90.6	96.2	110.3	84	100.7	99.4	110.9	98.3	109.6	90.6	96.2	110.3	84	100.7	57.9	64.6	57.3	63.9	52.8	56.1	64.3	48.9	58.7	High	High	High	High	High	High	High	High	High
FALSE	High	Master Protein	P63172	Dynein light chain Tctex-type 1 OS=Homo sapiens OX=9606 GN=DYNLT1 PE=1 SV=1	0.001	4.087	14	1	1	1	1	113	12.4	5.08	4.02	1	0	0.831	0.843	0.893	0.889	1.042	0.972	1.016	0.908	89.1	90.4	95.7	95.3	111.8	104.3	108.9	97.4	107.2	89.1	90.4	95.7	95.3	111.8	104.3	108.9	97.4	107.2	80.3	81.5	86.3	85.9	100.8	94	98.2	87.8	96.7	High	High	High	High	High	High	High	High	High
FALSE	High	Master Protein	O14713	Integrin beta-1-binding protein 1 OS=Homo sapiens OX=9606 GN=ITGB1BP1 PE=1 SV=1	0.001	4.086	8	1	1	1	1	200	21.8	6.34	3.65	1	0	0.997	1.049	1.018	0.93	1.057	0.952	1.022	1.104	98.3	103.4	100.3	91.7	104.2	93.8	100.8	108.9	98.6	98.3	103.4	100.3	91.7	104.2	93.8	100.8	108.9	98.6	159.5	167.8	162.8	148.8	169	152.3	163.5	176.6	159.9	High	High	High	High	High	High	High	High	High
FALSE	High	Master Protein	Q9UGQ3	Solute carrier family 2, facilitated glucose transporter member 6 OS=Homo sapiens OX=9606 GN=SLC2A6 PE=1 SV=2	0.001	4.08	2	1	1	1	1	507	54.5	8.63	4.09	1	0	0.977	0.727	0.938	0.957	0.908	0.925	0.887	0.947	106.4	79.1	102.2	104.2	98.9	100.7	96.6	103.1	108.9	106.4	79.1	102.2	104.2	98.9	100.7	96.6	103.1	108.9	448.9	333.8	431.2	439.6	417.4	424.9	407.6	435.1	459.5	High	High	High	High	High	High	High	High	High
FALSE	High	Master Protein	Q8NB37	Glutamine amidotransferase-like class 1 domain-containing protein 1 OS=Homo sapiens OX=9606 GN=GATD1 PE=1 SV=1	0.001	4.079	5	1	1	1	1	220	23.3	6.61	4.41	1	0	0.916	0.879	0.976	0.985	0.991	1.002	0.986	1.013	94.2	90.5	100.4	101.3	101.9	103.1	101.5	104.3	102.9	94.2	90.5	100.4	101.3	101.9	103.1	101.5	104.3	102.9	526.4	505.6	561.2	566.3	569.5	576.2	567	582.6	574.9	High	High	High	High	High	High	High	High	High
FALSE	High	Master Protein	Q9UPS8	Ankyrin repeat domain-containing protein 26 OS=Homo sapiens OX=9606 GN=ANKRD26 PE=1 SV=4	0.001	4.077	1	1	1	1	1	1710	196.3	5.72	3.98	1	0																																				High	High	High	High	High	High	High	High	High
FALSE	High	Master Protein	Q9Y5Z9	UbiA prenyltransferase domain-containing protein 1 OS=Homo sapiens OX=9606 GN=UBIAD1 PE=1 SV=1	0.001	4.074	3	1	1	1	1	338	36.8	8.15	3.62	1	0	1.019	0.956	0.967	1.071	0.904	0.988	0.884	0.919	105.3	98.8	99.9	110.7	93.5	102.1	91.4	95	103.4	105.3	98.8	99.9	110.7	93.5	102.1	91.4	95	103.4	454.2	426	431	477.6	403.3	440.3	394.2	409.9	445.9	High	High	High	High	High	High	High	High	High
FALSE	High	Master Protein	A2RUS2	DENN domain-containing protein 3 OS=Homo sapiens OX=9606 GN=DENND3 PE=1 SV=2	0.001	4.07	1	1	1	1	1	1198	135.8	7.06	4.14	1	0	0.915	0.924	0.974	1.07	1.091	0.918	0.99	1.013	92.6	93.5	98.6	108.3	110.4	92.8	100.1	102.5	101.2	92.6	93.5	98.6	108.3	110.4	92.8	100.1	102.5	101.2	172.6	174.3	183.8	201.8	205.8	173.1	186.7	191.1	188.6	High	High	High	High	High	High	High	High	High
FALSE	High	Master Protein	Q8N0V5	N-acetyllactosaminide beta-1,6-N-acetylglucosaminyl-transferase OS=Homo sapiens OX=9606 GN=GCNT2 PE=1 SV=1	0.001	4.07	6	2	2	2	1	402	45.8	7.18	6.02	2	0	0.939	0.861	0.961	0.963	0.942	0.977	1.025	0.92	98.4	90.2	100.7	100.9	98.7	102.4	107.4	96.4	104.8	98.4	90.2	100.7	100.9	98.7	102.4	107.4	96.4	104.8	342.4	313.8	350.3	351	343.3	356.2	373.7	335.4	364.5	High	High	High	High	High	High	High	High	High
FALSE	High	Master Protein	O43556	Epsilon-sarcoglycan OS=Homo sapiens OX=9606 GN=SGCE PE=1 SV=6	0.001	4.067	2	1	1	1	1	437	49.8	6.55	3.74	1	0	1.018	1.032	0.971	1.036	1.018	0.995	0.982	1.035	100.8	102.2	96.1	102.7	100.8	98.6	97.2	102.5	99	100.8	102.2	96.1	102.7	100.8	98.6	97.2	102.5	99	357.6	362.6	341	364.1	357.6	349.6	344.8	363.5	351.3	High	High	High	High	High	High	High	High	High
FALSE	High	Master Protein	Q9P1Z2	Calcium-binding and coiled-coil domain-containing protein 1 OS=Homo sapiens OX=9606 GN=CALCOCO1 PE=1 SV=2	0.001	4.066	2	1	1	1	1	691	77.3	4.82	3.77	1	0	0.962	0.968	1.124	1.148	0.894	1.227	1.169	1.212	89.2	89.7	104.2	106.5	82.9	113.8	108.4	112.5	92.8	89.2	89.7	104.2	106.5	82.9	113.8	108.4	112.5	92.8	51.5	51.8	60.2	61.5	47.9	65.7	62.6	65	53.6	High	High	High	High	High	High	High	High	High
FALSE	High	Master Protein	Q9BVN2	RUN and SH3 domain-containing protein 1 OS=Homo sapiens OX=9606 GN=RUSC1 PE=1 SV=3	0.001	4.064	2	2	2	2	1	902	96.4	6.3	6.38	2	0	0.86	1.224	0.949	1.057	0.949	1.097	0.948	1.149	83.8	119.3	92.5	103	92.5	106.9	92.4	112	97.5	83.8	119.3	92.5	103	92.5	106.9	92.4	112	97.5	252.2	359	278.4	309.9	278.4	321.8	277.9	337.1	293.3	High	High	High	High	High	High	High	High	High
FALSE	High	Master Protein	P23508	Colorectal mutant cancer protein OS=Homo sapiens OX=9606 GN=MCC PE=1 SV=2	0.001	4.063	2	1	1	1	1	829	93	5.52	3.61	1	0	0.902	0.875	0.924	0.958	1.003	0.964	0.96	0.993	94.6	91.8	96.9	100.5	105.2	101.1	100.7	104.2	104.9	94.6	91.8	96.9	100.5	105.2	101.1	100.7	104.2	104.9	81.6	79.2	83.6	86.7	90.7	87.2	86.8	89.9	90.5	High	High	High	High	High	High	High	High	High
FALSE	High	Master Protein	O75161	Nephrocystin-4 OS=Homo sapiens OX=9606 GN=NPHP4 PE=1 SV=2	0.001	4.062	1	1	1	1	1	1426	157.5	8.13	3.99	1	0	0.984	1.125	0.922	1.04	1.202	1.012	1.208	1.08	92.5	105.7	86.7	97.8	113	95.1	113.6	101.5	94	92.5	105.7	86.7	97.8	113	95.1	113.6	101.5	94	52.7	60.3	49.4	55.7	64.4	54.2	64.7	57.9	53.6	High	High	High	High	High	High	High	High	High
FALSE	High	Master Protein	Q9Y3E1	Hepatoma-derived growth factor-related protein 3 OS=Homo sapiens OX=9606 GN=HDGFL3 PE=1 SV=1	0.001	4.057	8	2	2	1	1	203	22.6	7.99	5.03	2	0	0.946	0.964	0.924	0.942	0.934	0.958	1.012	0.855	99.7	101.7	97.5	99.3	98.5	101	106.7	90.2	105.5	99.7	101.7	97.5	99.3	98.5	101	106.7	90.2	105.5	346.9	353.7	339	345.4	342.5	351.4	371	313.6	366.8	High	High	High	High	High	High	High	High	High
FALSE	High	Master Protein	O60256	Phosphoribosyl pyrophosphate synthase-associated protein 2 OS=Homo sapiens OX=9606 GN=PRPSAP2 PE=1 SV=1	0.001	4.053	4	1	1	1	1	369	40.9	7.44	3.42	1	0	1.389	0.935	1.078	0.963	1.264	1.105	1.933	1.092	116.2	78.2	90.2	80.6	105.8	92.4	161.7	91.4	83.7	116.2	78.2	90.2	80.6	105.8	92.4	161.7	91.4	83.7	95	63.9	73.7	65.9	86.4	75.5	132.1	74.7	68.4	High	High	High	High	High	High	High	High	High
FALSE	High	Master Protein	Q8IYT4	Katanin p60 ATPase-containing subunit A-like 2 OS=Homo sapiens OX=9606 GN=KATNAL2 PE=1 SV=3	0.001	4.048	5	2	2	1	1	538	61.2	7.56	2.22	2	0																																				High	High	High	High	High	High	High	High	High	Phospho [Y433]
FALSE	High	Master Protein	Q9UNZ5	Leydig cell tumor 10 kDa protein homolog OS=Homo sapiens OX=9606 GN=C19orf53 PE=1 SV=1	0.001	4.047	14	3	4	3	1	99	10.6	11.55	7.71	3	0	0.95	1.033	0.943	0.961	0.932	0.932	1.064	0.877	98.4	106.9	97.6	99.5	96.5	96.5	110.1	90.8	103.6	98.4	106.9	97.6	99.5	96.5	96.5	110.1	90.8	103.6	724	786.8	718.3	732.1	710	709.8	810.3	668.2	761.9	High	High	High	High	High	High	High	High	High
FALSE	High	Master Protein	O43414	ERI1 exoribonuclease 3 OS=Homo sapiens OX=9606 GN=ERI3 PE=1 SV=2	0.001	4.046	5	2	2	2	1	337	37.2	8.07	5.43	2	0	1.176	1.13	1.132	1.014	0.909	0.958	1.05	0.944	113.7	109.2	109.4	98	87.8	92.6	101.5	91.2	96.6	113.7	109.2	109.4	98	87.8	92.6	101.5	91.2	96.6	554.8	533.1	534.1	478.3	428.5	451.9	495.4	445.2	471.7	High	High	High	High	High	High	High	High	High
FALSE	High	Master Protein	P0DJ07	Protein PET100 homolog, mitochondrial OS=Homo sapiens OX=9606 GN=PET100 PE=1 SV=1	0.001	4.046	21	2	3	2	1	73	9.1	6.77	7.76	2	0	1.066	1.026	0.989	1.102	0.907	0.983	0.933	0.865	108.2	104.1	100.3	111.8	92	99.8	94.7	87.8	101.5	108.2	104.1	100.3	111.8	92	99.8	94.7	87.8	101.5	1817.7	1749.5	1685.7	1878.4	1546.5	1676.5	1590.9	1474.9	1705.2	High	High	High	High	High	High	High	High	High
FALSE	High	Master Protein	Q8NCS4	Transmembrane protein 35B OS=Homo sapiens OX=9606 GN=TMEM35B PE=1 SV=1	0.001	4.041	9	1	1	1	1	154	16.9	9.17	2.81	1	0	1.059	0.919	1.115	1.205	0.996	0.828	1.324	1.115	99.7	86.5	104.9	113.5	93.8	77.9	124.6	105	94.1	99.7	86.5	104.9	113.5	93.8	77.9	124.6	105	94.1	20.8	18.1	21.9	23.7	19.6	16.3	26	21.9	19.6	High	High	High	High	High	High	High	High	High
FALSE	High	Master Protein	Q6T4R5	Nance-Horan syndrome protein OS=Homo sapiens OX=9606 GN=NHS PE=1 SV=2	0.001	4.039	1	1	1	1	1	1651	179	6.86	3.25	1	0	0.965	0.99	0.972	0.824	1.054	1.233	1.055	0.995	95.6	98	96.3	81.6	104.4	122.1	104.5	98.6	99	95.6	98	96.3	81.6	104.4	122.1	104.5	98.6	99	78.5	80.5	79.1	67	85.7	100.3	85.8	81	81.3	High	High	High	High	High	High	High	High	High
FALSE	High	Master Protein	Q9BZE9	Tether containing UBX domain for GLUT4 OS=Homo sapiens OX=9606 GN=ASPSCR1 PE=1 SV=1	0.001	4.038	2	1	1	1	1	553	60.1	6.64	3.56	1	0	0.984	0.98	0.984	0.921	0.959	0.929	0.91	0.906	103.3	102.9	103.3	96.7	100.7	97.6	95.5	95.1	105	103.3	102.9	103.3	96.7	100.7	97.6	95.5	95.1	105	501.6	499.6	501.7	469.7	488.9	473.9	463.8	462	509.9	High	High	High	High	High	High	High	High	High
FALSE	High	Master Protein	Q2TAA5	GDP-Man:Man(3)GlcNAc(2)-PP-Dol alpha-1,2-mannosyltransferase OS=Homo sapiens OX=9606 GN=ALG11 PE=1 SV=2	0.001	4.031	5	2	2	2	1	492	55.6	8.48	6.06	2	0	0.91	0.919	0.928	0.98	0.816	0.899	1.105	0.802	98	98.9	99.9	105.5	87.9	96.8	119	86.3	107.7	98	98.9	99.9	105.5	87.9	96.8	119	86.3	107.7	350	353.2	356.7	376.6	313.7	345.7	424.8	308.2	384.4	High	High	High	High	High	High	High	High	High
FALSE	High	Master Protein	Q8N108	Mesoderm induction early response protein 1 OS=Homo sapiens OX=9606 GN=MIER1 PE=1 SV=2	0.001	4.03	4	1	1	1	1	512	57.9	4.42	3.18	1	0	0.836	1.074	0.947	0.843	0.909	1.107	1.138	0.931	85.7	110	97	86.3	93.1	113.4	116.6	95.4	102.4	85.7	110	97	86.3	93.1	113.4	116.6	95.4	102.4	45	57.8	51	45.4	48.9	59.6	61.3	50.1	53.8	High	High	High	High	High	High	High	High	High
FALSE	High	Master Protein	Q9UI43	rRNA methyltransferase 2, mitochondrial OS=Homo sapiens OX=9606 GN=MRM2 PE=1 SV=1	0.001	4.027	4	1	1	1	1	246	27.4	9.5	3.55	1	0	0.98	1.039	0.931	1.003	0.929	0.942	0.949	0.936	101.2	107.4	96.2	103.6	96	97.4	98.1	96.7	103.4	101.2	107.4	96.2	103.6	96	97.4	98.1	96.7	103.4	121	128.3	115	123.8	114.7	116.4	117.2	115.6	123.5	High	High	High	High	High	High	High	High	High
FALSE	High	Master Protein	Q13126	S-methyl-5'-thioadenosine phosphorylase OS=Homo sapiens OX=9606 GN=MTAP PE=1 SV=2	0.001	4.017	6	1	1	1	1	283	31.2	7.18	2.62	1	0																																				High	High	High	High	High	High	High	High	High
FALSE	High	Master Protein	Q9NV64	Transmembrane protein 39A OS=Homo sapiens OX=9606 GN=TMEM39A PE=1 SV=1	0.001	4.015	3	1	1	1	1	488	55.6	8.75	5.31	1	0	1.611	1.493	1.31	1.118	0.852	0.963	0.952	0.756	144.2	133.6	117.2	100.1	76.3	86.2	85.2	67.7	89.5	144.2	133.6	117.2	100.1	76.3	86.2	85.2	67.7	89.5	776.1	719.2	631.1	538.9	410.6	464.2	458.9	364.5	481.9	High	High	High	High	High	High	High	High	High
FALSE	High	Master Protein	O15347	High mobility group protein B3 OS=Homo sapiens OX=9606 GN=HMGB3 PE=1 SV=4	0.001	4.01	7	1	1	1	1	200	23	8.37	3.12	1	0	0.978	1.066	1.031	0.907	1.028	0.936	1.104	0.993	97.3	106.1	102.6	90.3	102.3	93.2	109.8	98.9	99.5	97.3	106.1	102.6	90.3	102.3	93.2	109.8	98.9	99.5	166.8	181.9	175.9	154.7	175.3	159.7	188.2	169.4	170.5	High	High	High	High	High	High	High	High	High
FALSE	High	Master Protein	O75496	Geminin OS=Homo sapiens OX=9606 GN=GMNN PE=1 SV=1	0.001	4.009	5	1	1	1	1	209	23.6	4.96	3.22	1	0	1.06	0.972	1.015	0.971	0.927	0.944	0.955	0.843	109.8	100.8	105.2	100.6	96.1	97.8	98.9	87.3	103.6	109.8	100.8	105.2	100.6	96.1	97.8	98.9	87.3	103.6	150.4	138.1	144.1	137.9	131.6	134	135.6	119.7	142	High	High	High	High	High	High	High	High	High
FALSE	High	Master Protein	Q9Y5Z4	Heme-binding protein 2 OS=Homo sapiens OX=9606 GN=HEBP2 PE=1 SV=1	0.001	4.008	6	1	1	1	1	205	22.9	4.63	3.9	1	0	0.856	0.83	0.953	0.879	0.896	1.011	1.14	0.913	90.9	88.1	101.2	93.3	95.1	107.3	121	96.9	106.2	90.9	88.1	101.2	93.3	95.1	107.3	121	96.9	106.2	77.1	74.8	85.9	79.2	80.7	91.1	102.7	82.3	90.1	High	High	High	High	High	High	High	High	High
FALSE	High	Master Protein	Q14651	Plastin-1 OS=Homo sapiens OX=9606 GN=PLS1 PE=1 SV=2	0.001	4.006	2	1	1	1	1	629	70.2	5.41	3.56	1	0	1.072	1.144	1.148	1.075	1.186	1.166	1.091	1.166	96	102.5	102.8	96.3	106.2	104.5	97.8	104.4	89.6	96	102.5	102.8	96.3	106.2	104.5	97.8	104.4	89.6	90.2	96.2	96.5	90.4	99.7	98.1	91.8	98	84.1	High	High	High	High	High	High	High	High	High
FALSE	High	Master Protein	O94972	E3 ubiquitin-protein ligase TRIM37 OS=Homo sapiens OX=9606 GN=TRIM37 PE=1 SV=2	0.001	4.006	3	2	2	2	1	964	107.8	5.15	5.89	2	0	0.869	0.874	0.926	0.958	0.89	0.866	0.914	0.927	95.1	95.6	101.4	104.8	97.4	94.8	100	101.4	109.4	95.1	95.6	101.4	104.8	97.4	94.8	100	101.4	109.4	332.2	334.1	354.1	366.2	340.4	331.1	349.5	354.4	382.3	High	High	High	High	High	High	High	High	High
FALSE	High	Master Protein	P04908	Histone H2A type 1-B/E OS=Homo sapiens OX=9606 GN=H2AC4 PE=1 SV=2	0.001	3.997	8	2	2	1	1	130	14.1	11.05	5.48	2	1	0.922	0.811	0.779	0.793	0.997	0.919	0.822	1.256	100	87.9	84.5	86	108.1	99.7	89.1	136.2	108.4	100	87.9	84.5	86	108.1	99.7	89.1	136.2	108.4	311.8	274.2	263.5	268.3	337.2	310.8	277.9	424.9	338.2	High	High	High	High	High	High	High	High	High
FALSE	High	Master Protein	Q99933	BAG family molecular chaperone regulator 1 OS=Homo sapiens OX=9606 GN=BAG1 PE=1 SV=4	0.001	3.992	4	1	1	1	1	345	38.8	7.81	4.67	1	0	0.911	1.013	0.949	1.054	1	0.962	1.039	0.885	93.1	103.4	96.9	107.6	102.1	98.3	106.1	90.4	102.1	93.1	103.4	96.9	107.6	102.1	98.3	106.1	90.4	102.1	198.9	221	207.2	230	218.3	210	226.8	193.2	218.2	High	High	High	High	High	High	High	High	High
FALSE	High	Master Protein	Q9NZJ0	Denticleless protein homolog OS=Homo sapiens OX=9606 GN=DTL PE=1 SV=3	0.001	3.99	2	1	1	1	1	730	79.4	8.87	3.74	1	0	1.019	0.99	0.971	0.921	1.034	0.866	0.996	0.883	105.7	102.6	100.7	95.5	107.2	89.8	103.3	91.5	103.7	105.7	102.6	100.7	95.5	107.2	89.8	103.3	91.5	103.7	125.6	122	119.7	113.5	127.4	106.7	122.7	108.8	123.3	High	High	High	High	High	High	High	High	High
FALSE	High	Master Protein	Q6SJ96	TATA box-binding protein-like 2 OS=Homo sapiens OX=9606 GN=TBPL2 PE=2 SV=1	0.001	3.99	3	1	2	1	1	375	41.5	6.43	6.43	1	0	1.028	1.06	1.068	1.129	0.984	1.059	1.063	0.946	99.1	102.2	102.9	108.8	94.8	102	102.4	91.2	96.4	99.1	102.2	102.9	108.8	94.8	102	102.4	91.2	96.4	656	676.4	681.3	720.2	627.7	675.4	678	603.6	638	High	High	High	High	High	High	High	High	High
FALSE	High	Master Protein	Q6IBW4	Condensin-2 complex subunit H2 OS=Homo sapiens OX=9606 GN=NCAPH2 PE=1 SV=1	0.001	3.989	2	1	1	1	1	605	68.2	4.74	3.52	1	0	1.102	1.019	1.07	0.921	1.007	1.173	1.003	0.908	107.8	99.6	104.6	90.1	98.5	114.8	98.1	88.8	97.8	107.8	99.6	104.6	90.1	98.5	114.8	98.1	88.8	97.8	101.5	93.8	98.5	84.8	92.7	108.1	92.4	83.6	92.1	High	High	High	High	High	High	High	High	High
FALSE	High	Master Protein	Q96PE3	Inositol polyphosphate-4-phosphatase type I A OS=Homo sapiens OX=9606 GN=INPP4A PE=1 SV=1	0.001	3.987	1	1	1	1	1	977	109.9	6.96	3.11	1	0	1.126	1.08	1.25	1.247	1.247	1.035	1.257	1.248	96.6	92.7	107.2	107	107	88.8	107.8	107.1	85.8	96.6	92.7	107.2	107	107	88.8	107.8	107.1	85.8	37.8	36.2	41.9	41.8	41.8	34.7	42.2	41.9	33.5	High	High	High	High	High	High	High	High	High
FALSE	High	Master Protein	Q8WXW3	Progesterone-induced-blocking factor 1 OS=Homo sapiens OX=9606 GN=PIBF1 PE=1 SV=2	0.001	3.986	2	1	1	1	1	757	89.8	6.02	4.04	1	0	0.855	0.943	1.012	0.96	0.998	0.974	0.963	0.924	89.1	98.4	105.6	100.2	104.1	101.6	100.5	96.4	104.3	89.1	98.4	105.6	100.2	104.1	101.6	100.5	96.4	104.3	264.8	292.4	313.7	297.6	309.3	301.8	298.5	286.5	309.9	High	High	High	High	High	High	High	High	High
FALSE	High	Master Protein	Q8N5F7	NF-kappa-B-activating protein OS=Homo sapiens OX=9606 GN=NKAP PE=1 SV=1	0.001	3.985	2	1	1	1	1	415	47.1	10.11	3.83	1	0	1.091	1.056	0.915	1.124	0.996	1.02	0.944	0.936	108.2	104.7	90.6	111.4	98.7	101	93.6	92.8	99.1	108.2	104.7	90.6	111.4	98.7	101	93.6	92.8	99.1	253.6	245.4	212.5	261.1	231.5	236.9	219.4	217.6	232.4	High	High	High	High	High	High	High	High	High
FALSE	High	Master Protein	Q8NCW6	Polypeptide N-acetylgalactosaminyltransferase 11 OS=Homo sapiens OX=9606 GN=GALNT11 PE=1 SV=2	0.001	3.984	3	2	2	2	1	608	68.9	8.19	4.65	2	0	0.94	0.896	0.932	0.947	0.924	0.932	0.917	0.828	101.8	97	100.9	102.5	100	100.8	99.3	89.6	108.2	101.8	97	100.9	102.5	100	100.8	99.3	89.6	108.2	482.6	459.9	478.5	485.9	474.4	478.3	470.7	424.8	513.2	High	High	High	High	High	High	High	High	High
FALSE	High	Master Protein	Q8N9A8	Nuclear envelope phosphatase-regulatory subunit 1 OS=Homo sapiens OX=9606 GN=CNEP1R1 PE=1 SV=1	0.001	3.982	12	1	1	1	1	125	14.3	8.38	2.99	1	0	0.936	0.85	0.973	0.902	0.901	0.893	0.991	1.022	99.5	90.3	103.4	95.9	95.8	94.9	105.3	108.6	106.3	99.5	90.3	103.4	95.9	95.8	94.9	105.3	108.6	106.3	120.8	109.6	125.5	116.4	116.3	115.2	127.8	131.9	129	High	High	High	High	High	High	High	High	High
FALSE	High	Master Protein	Q6FIF0	AN1-type zinc finger protein 6 OS=Homo sapiens OX=9606 GN=ZFAND6 PE=1 SV=2	0.001	3.97	4	1	2	1	1	208	22.5	7.2	5.34	1	0	0.963	1.079	0.927	0.943	0.897	0.89	0.885	1.051	100.4	112.5	96.6	98.3	93.5	92.7	92.2	109.5	104.2	100.4	112.5	96.6	98.3	93.5	92.7	92.2	109.5	104.2	98.3	110.1	94.6	96.3	91.6	90.8	90.3	107.2	102	High	High	High	High	High	High	High	High	High
FALSE	High	Master Protein	Q6I9Y2	THO complex subunit 7 homolog OS=Homo sapiens OX=9606 GN=THOC7 PE=1 SV=3	0.001	3.968	10	2	3	2	1	204	23.7	5.67	4.14	2	0	1.055	0.996	0.906	0.967	0.964	0.925	0.938	0.928	109.4	103.3	94	100.3	100	95.9	97.3	96.2	103.7	109.4	103.3	94	100.3	100	95.9	97.3	96.2	103.7	282.7	267	243	259.3	258.5	247.9	251.6	248.8	268.1	High	High	High	High	High	High	High	High	High
FALSE	High	Master Protein	P09668	Pro-cathepsin H OS=Homo sapiens OX=9606 GN=CTSH PE=1 SV=4	0.001	3.965	4	1	1	1	1	335	37.4	8.07	3.6	1	0	0.962	0.88	0.921	0.974	0.811	0.8	0.892	0.734	108.6	99.3	103.9	109.9	91.5	90.3	100.7	82.9	112.9	108.6	99.3	103.9	109.9	91.5	90.3	100.7	82.9	112.9	124.6	114	119.3	126.2	105.1	103.7	115.5	95.1	129.5	High	High	High	High	High	High	High	High	High
FALSE	High	Master Protein	Q96ES7	SAGA-associated factor 29 OS=Homo sapiens OX=9606 GN=SGF29 PE=1 SV=1	0.001	3.965	4	1	1	1	1	293	33.2	8.1	4.06	1	0	0.844	0.916	1.004	0.977	0.953	1.065	1.042	0.993	86.4	93.8	102.8	100	97.5	109	106.6	101.6	102.3	86.4	93.8	102.8	100	97.5	109	106.6	101.6	102.3	172.1	186.7	204.7	199.1	194.2	217.1	212.4	202.3	203.8	High	High	High	High	High	High	High	High	High
FALSE	High	Master Protein	Q96IG2	F-box/LRR-repeat protein 20 OS=Homo sapiens OX=9606 GN=FBXL20 PE=1 SV=2	0.001	3.963	3	1	1	1	1	436	48.4	7.49	3.63	1	0	0.846	0.961	1.054	1.091	0.984	1.223	1.181	1.178	80	90.8	99.7	103.2	93	115.6	111.7	111.4	94.6	80	90.8	99.7	103.2	93	115.6	111.7	111.4	94.6	102	115.7	127	131.5	118.6	147.3	142.3	142	120.5	High	High	High	High	High	High	High	High	High
FALSE	High	Master Protein	Q9H2D6	TRIO and F-actin-binding protein OS=Homo sapiens OX=9606 GN=TRIOBP PE=1 SV=3	0.001	3.96	0	1	1	1	1	2365	261.2	8.48	3.44	1	0	0.892	1.048	0.961	0.749	1.046	0.999	1.012	1.03	91.9	107.9	99	77.2	107.7	102.9	104.2	106.1	103	91.9	107.9	99	77.2	107.7	102.9	104.2	106.1	103	164.2	192.8	176.8	137.9	192.4	183.9	186.3	189.6	184	High	High	High	High	High	High	High	High	High
FALSE	High	Master Protein	Q14914	Prostaglandin reductase 1 OS=Homo sapiens OX=9606 GN=PTGR1 PE=1 SV=2	0.001	3.943	3	1	1	1	1	329	35.8	8.29	3.3	1	0	1.121	1.138	1.089	1.027	1.073	0.956	1.108	1.011	105.9	107.5	102.9	97.1	101.4	90.4	104.7	95.6	94.5	105.9	107.5	102.9	97.1	101.4	90.4	104.7	95.6	94.5	95.3	96.7	92.6	87.3	91.2	81.3	94.2	86	85	High	High	High	High	High	High	High	High	High
FALSE	High	Master Protein	O95619	YEATS domain-containing protein 4 OS=Homo sapiens OX=9606 GN=YEATS4 PE=1 SV=1	0.001	3.933	12	1	1	1	1	227	26.5	8.41	2.85	1	0																																				High	High	High	High	High	High	High	High	High
FALSE	High	Master Protein	Q9BRA2	Thioredoxin domain-containing protein 17 OS=Homo sapiens OX=9606 GN=TXNDC17 PE=1 SV=1	0.001	3.931	15	1	3	1	1	123	13.9	5.52	8.52	1	0	0.762	0.781	1.008	0.788	1.162	1.097	1.108	1.025	78.5	80.5	103.9	81.2	119.8	113.1	114.3	105.6	103.1	78.5	80.5	103.9	81.2	119.8	113.1	114.3	105.6	103.1	52.1	53.4	68.9	53.8	79.4	75	75.8	70.1	68.4	High	High	High	High	High	High	High	High	High
FALSE	High	Master Protein	Q12986	Transcriptional repressor NF-X1 OS=Homo sapiens OX=9606 GN=NFX1 PE=1 SV=2	0.001	3.93	2	1	1	1	1	1120	124.3	8.24	3.25	1	0	0.912	0.929	0.955	0.918	1.099	1.036	0.912	1.023	93.5	95.2	97.9	94.1	112.6	106.1	93.4	104.8	102.5	93.5	95.2	97.9	94.1	112.6	106.1	93.4	104.8	102.5	109.4	111.4	114.5	110.1	131.7	124.1	109.3	122.6	119.9	High	High	High	High	High	High	High	High	High
FALSE	High	Master Protein	O75962	Triple functional domain protein OS=Homo sapiens OX=9606 GN=TRIO PE=1 SV=2	0.001	3.93	0	1	1	1	1	3097	346.7	6.37	3.71	1	0	0.867	0.936	0.995	0.937	0.968	0.937	0.968	0.902	91.7	99	105.2	99.1	102.3	99.1	102.4	95.4	105.8	91.7	99	105.2	99.1	102.3	99.1	102.4	95.4	105.8	154.7	167	177.5	167.2	172.6	167.2	172.6	160.9	178.4	High	High	High	High	High	High	High	High	High
FALSE	High	Master Protein	P0CK96	Solute carrier family 35 member E2B OS=Homo sapiens OX=9606 GN=SLC35E2B PE=2 SV=1	0.001	3.928	3	1	1	1	1	405	43.7	8.4	3.29	1	0	1.029	0.909	1.056	1.052	1.005	1.041	1.065	0.947	101.7	89.8	104.4	104	99.4	102.9	105.3	93.6	98.9	101.7	89.8	104.4	104	99.4	102.9	105.3	93.6	98.9	490.4	433.1	503.2	501.5	479.1	495.9	507.5	451.4	476.5	High	High	High	High	High	High	High	High	High
FALSE	High	Master Protein	Q9NQC8	Intraflagellar transport protein 46 homolog OS=Homo sapiens OX=9606 GN=IFT46 PE=1 SV=1	0.001	3.927	7	1	1	1	1	304	34.3	4.54	4.62	1	0	0.821	0.978	0.977	0.8	0.932	0.923	0.975	0.874	89.3	106.3	106.2	87	101.3	100.3	105.9	95	108.7	89.3	106.3	106.2	87	101.3	100.3	105.9	95	108.7	126.8	150.9	150.8	123.5	143.9	142.4	150.4	134.9	154.3	High	High	High	High	High	High	High	High	High
FALSE	High	Master Protein	P78539	Sushi repeat-containing protein SRPX OS=Homo sapiens OX=9606 GN=SRPX PE=1 SV=1	0.001	3.926	3	1	1	1	1	464	51.5	8.66	2.77	1	0																																				High	High	High	High	High	High	High	High	High
FALSE	High	Master Protein	Q53S33	BolA-like protein 3 OS=Homo sapiens OX=9606 GN=BOLA3 PE=1 SV=1	0.001	3.926	24	2	2	2	1	107	12.1	9.64	5.91	2	0	0.888	0.867	0.833	1.036	0.917	1.04	1.092	0.91	93.2	90.9	87.3	108.6	96.2	109.1	114.5	95.4	104.9	93.2	90.9	87.3	108.6	96.2	109.1	114.5	95.4	104.9	174.4	170.1	163.5	203.4	180.1	204.3	214.4	178.7	196.3	High	High	High	High	High	High	High	High	High
FALSE	High	Master Protein	Q96NU0	Contactin-associated protein-like 3B OS=Homo sapiens OX=9606 GN=CNTNAP3B PE=2 SV=3	0.001	3.925	1	1	1	1	1	1288	140.3	7.4	3.62	1	0	1.078	1.237	1.1	1.094	0.99	1.021	1.089	0.994	101	115.9	103.1	102.5	92.8	95.7	102	93.2	93.7	101	115.9	103.1	102.5	92.8	95.7	102	93.2	93.7	372	426.9	379.6	377.6	341.8	352.4	375.8	343.1	345.1	High	High	High	High	High	High	High	High	High
FALSE	High	Master Protein	Q8N8R5	UPF0565 protein C2orf69 OS=Homo sapiens OX=9606 GN=C2orf69 PE=1 SV=1	0.001	3.92	3	1	1	1	1	385	43.4	8.09	3.76	1	0	1.006	1.38	1.07	0.731	0.962	0.9	0.911	0.927	101.9	139.7	108.4	74.1	97.5	91.1	92.2	93.8	101.3	101.9	139.7	108.4	74.1	97.5	91.1	92.2	93.8	101.3	208.8	286.3	222	151.8	199.7	186.6	188.9	192.2	207.5	High	High	High	High	High	High	High	High	High
FALSE	High	Master Protein	O43676	NADH dehydrogenase [ubiquinone] 1 beta subcomplex subunit 3 OS=Homo sapiens OX=9606 GN=NDUFB3 PE=1 SV=3	0.001	3.918	10	1	2	1	1	98	11.4	9.2	7.77	1	0	0.947	0.911	0.929	1.053	0.852	0.903	0.952	0.826	101.8	97.9	99.8	113.2	91.6	97	102.3	88.8	107.5	101.8	97.9	99.8	113.2	91.6	97	102.3	88.8	107.5	2191.6	2107.3	2148.1	2436.2	1971.9	2088.3	2202	1911.2	2313.2	High	High	High	High	High	High	High	High	High
FALSE	High	Master Protein	P14324	Farnesyl pyrophosphate synthase OS=Homo sapiens OX=9606 GN=FDPS PE=1 SV=4	0.001	3.916	6	1	1	1	1	419	48.2	6.15	2.72	1	0																																				High	High	High	High	High	High	High	High	High
FALSE	High	Master Protein	O75420	GRB10-interacting GYF protein 1 OS=Homo sapiens OX=9606 GN=GIGYF1 PE=1 SV=2	0.001	3.911	1	1	2	1	1	1035	114.5	5.39	3.68	1	0	0.921	0.968	0.993	0.93	0.972	0.981	1.096	1.039	93.1	97.9	100.4	94	98.3	99.2	110.8	105.1	101.1	93.1	97.9	100.4	94	98.3	99.2	110.8	105.1	101.1	151.5	159.3	163.3	152.9	159.9	161.4	180.3	171	164.5	High	High	High	High	High	High	High	High	High
FALSE	High	Master Protein	Q9NUD5	Zinc finger CCHC domain-containing protein 3 OS=Homo sapiens OX=9606 GN=ZCCHC3 PE=1 SV=2	0.001	3.899	3	1	2	1	1	403	43.5	8.53	6.92	1	0	0.852	0.957	0.963	0.864	0.86	0.874	0.907	0.773	95.2	107	107.7	96.6	96.1	97.7	101.4	86.4	111.8	95.2	107	107.7	96.6	96.1	97.7	101.4	86.4	111.8	336.8	378.3	380.8	341.5	340	345.7	358.7	305.6	395.4	High	High	High	High	High	High	High	High	High
FALSE	High	Master Protein	Q1L6U9	Prostate-associated microseminoprotein OS=Homo sapiens OX=9606 GN=MSMP PE=1 SV=1	0.001	3.897	7	1	2	1	1	139	15	7.3	8.23	1	0	0.867	0.99	0.916	0.998	1.013	0.995	1.038	0.984	88.6	101.2	93.6	102.1	103.6	101.8	106.2	100.6	102.3	88.6	101.2	93.6	102.1	103.6	101.8	106.2	100.6	102.3	1118	1276.6	1181.2	1288	1306.6	1283.8	1339.2	1269.4	1289.9	High	High	High	High	High	High	High	High	High
FALSE	High	Master Protein	Q9Y421	Protein FAM32A OS=Homo sapiens OX=9606 GN=FAM32A PE=1 SV=2	0.001	3.897	12	1	1	1	1	112	13.2	9.99	3.83	1	0	0.8	0.91	0.883	0.86	0.963	0.873	0.902	0.906	88.9	101.1	98.2	95.6	107.1	97	100.3	100.7	111.2	88.9	101.1	98.2	95.6	107.1	97	100.3	100.7	111.2	132.1	150.3	145.9	142	159.1	144.1	149	149.6	165.2	High	High	High	High	High	High	High	High	High
FALSE	High	Master Protein	Q9H9L3	Interferon-stimulated 20 kDa exonuclease-like 2 OS=Homo sapiens OX=9606 GN=ISG20L2 PE=1 SV=1	0.001	3.896	3	1	2	1	1	353	39.1	9.94	6.39	1	0	0.943	0.957	1.036	0.896	1.025	1.169	1.009	0.97	94.3	95.7	103.5	89.5	102.5	116.8	100.9	96.9	99.9	94.3	95.7	103.5	89.5	102.5	116.8	100.9	96.9	99.9	92.9	94.3	102	88.3	101	115.2	99.4	95.5	98.5	High	High	High	High	High	High	High	High	High
FALSE	High	Master Protein	Q9UHK0	Nuclear fragile X mental retardation-interacting protein 1 OS=Homo sapiens OX=9606 GN=NUFIP1 PE=1 SV=2	0.001	3.895	2	1	1	1	1	495	56.3	9.13	2.97	1	0	0.939	0.894	0.746	0.974	0.877	1.066	0.882	0.926	101.8	96.8	80.9	105.6	95	115.5	95.6	100.4	108.4	101.8	96.8	80.9	105.6	95	115.5	95.6	100.4	108.4	70	66.6	55.6	72.6	65.3	79.4	65.8	69	74.5	High	High	High	High	High	High	High	High	High
FALSE	High	Master Protein	Q9ULW3	Activator of basal transcription 1 OS=Homo sapiens OX=9606 GN=ABT1 PE=1 SV=1	0.001	3.893	12	1	1	1	1	272	31.1	9.88	3	1	0																																				High	High	High	Not Found	High	High	High	High	High
FALSE	High	Master Protein	Q9Y561	Low-density lipoprotein receptor-related protein 12 OS=Homo sapiens OX=9606 GN=LRP12 PE=1 SV=1	0.001	3.891	1	1	1	1	1	859	94.9	5.24	3.33	1	0	1.098	1.074	0.862	1.064	1.169	0.847	0.859	1.053	109.5	107.1	85.9	106.1	116.6	84.4	85.7	105	99.7	109.5	107.1	85.9	106.1	116.6	84.4	85.7	105	99.7	93.8	91.7	73.6	90.8	99.8	72.3	73.4	89.9	85.4	High	High	High	High	High	High	High	High	High
FALSE	High	Master Protein	O95394	Phosphoacetylglucosamine mutase OS=Homo sapiens OX=9606 GN=PGM3 PE=1 SV=1	0.001	3.885	3	1	1	1	1	542	59.8	6.25	3.55	1	0	1.039	1.032	1.005	0.936	1.086	0.936	1.05	0.965	103.4	102.6	99.9	93.1	108	93.1	104.4	96	99.5	103.4	102.6	99.9	93.1	108	93.1	104.4	96	99.5	185.2	183.9	179.1	166.8	193.6	166.8	187.1	172	178.3	High	High	High	High	High	High	High	High	High
FALSE	High	Master Protein	Q9H246	Uncharacterized protein C1orf21 OS=Homo sapiens OX=9606 GN=C1orf21 PE=1 SV=1	0.001	3.883	8	1	1	1	1	121	13.9	5.22	3.71	1	0																																				High	High	High	High	High	High	High	High	High
FALSE	High	Master Protein	O75064	DENN domain-containing protein 4B OS=Homo sapiens OX=9606 GN=DENND4B PE=1 SV=4	0.001	3.882	1	1	2	1	1	1496	163.7	7.21	5.89	1	0	0.972	0.985	0.977	1.074	1.057	0.979	0.973	0.94	97.7	99	98.2	107.9	106.2	98.4	97.8	94.4	100.5	97.7	99	98.2	107.9	106.2	98.4	97.8	94.4	100.5	249.8	253.2	251.2	276	271.5	251.7	250.1	241.4	257	High	High	High	High	High	High	High	High	High
FALSE	High	Master Protein	O94868	F-BAR and double SH3 domains protein 2 OS=Homo sapiens OX=9606 GN=FCHSD2 PE=1 SV=3	0.001	3.873	2	1	1	1	1	740	84.2	5.77	2.75	1	0																																				High	High	High	High	High	High	High	High	High
FALSE	High	Master Protein	P42858	Huntingtin OS=Homo sapiens OX=9606 GN=HTT PE=1 SV=2	0.001	3.873	1	1	1	1	1	3142	347.4	6.2	2.55	1	0																																				High	High	High	High	High	High	High	High	High
FALSE	High	Master Protein	Q8WXF7	Atlastin-1 OS=Homo sapiens OX=9606 GN=ATL1 PE=1 SV=1	0.001	3.865	3	1	1	1	1	558	63.5	6.18	3.52	1	0	1.085	0.88	1.039	0.911	0.977	1.009	1.031	0.876	110.9	89.9	106.1	93.1	99.9	103.1	105.3	89.5	102.2	110.9	89.9	106.1	93.1	99.9	103.1	105.3	89.5	102.2	64.7	52.4	61.9	54.3	58.2	60.1	61.4	52.2	59.6	High	High	High	High	High	High	High	High	High
FALSE	High	Master Protein	Q14147	Probable ATP-dependent RNA helicase DHX34 OS=Homo sapiens OX=9606 GN=DHX34 PE=1 SV=2	0.001	3.865	2	1	1	1	1	1143	128	7.56	4.78	1	0	0.999	0.794	1.017	1.123	1.033	1.023	1.056	1.022	99.2	78.8	101	111.5	102.6	101.5	104.8	101.4	99.3	99.2	78.8	101	111.5	102.6	101.5	104.8	101.4	99.3	245.5	195	250	276	253.9	251.3	259.5	251.2	245.7	High	High	High	High	High	High	High	High	High
FALSE	High	Master Protein	Q9H204	Mediator of RNA polymerase II transcription subunit 28 OS=Homo sapiens OX=9606 GN=MED28 PE=1 SV=1	0.001	3.865	8	1	1	1	1	178	19.5	5.58	3.4	1	0	0.828	0.961	0.775	0.943	0.903	0.971	0.932	1.075	88.9	103.1	83.2	101.2	96.9	104.2	100	115.3	107.3	88.9	103.1	83.2	101.2	96.9	104.2	100	115.3	107.3	96.3	111.7	90.2	109.7	105.1	113	108.4	125.1	116.3	High	High	High	High	High	High	High	High	High
FALSE	High	Master Protein	Q08623	Pseudouridine-5'-phosphatase OS=Homo sapiens OX=9606 GN=PUDP PE=1 SV=3	0.001	3.863	8	1	1	1	1	228	25.2	5.31	2.82	1	0	1.215	1.012	1.108	1.012	1.014	1.162	1.093	1.144	112	93.3	102.2	93.3	93.5	107.1	100.8	105.5	92.2	112	93.3	102.2	93.3	93.5	107.1	100.8	105.5	92.2	75.1	62.6	68.5	62.6	62.7	71.8	67.6	70.7	61.8	High	High	High	High	High	High	High	High	High
FALSE	High	Master Protein	Q9NS18	Glutaredoxin-2, mitochondrial OS=Homo sapiens OX=9606 GN=GLRX2 PE=1 SV=1	0.001	3.859	12	1	1	1	1	164	18	9.11	2.43	1	0	1.002	0.895	0.984	0.829	1.006	1.022	0.876	0.956	105.2	94	103.3	87.1	105.7	107.3	92	100.4	105	105.2	94	103.3	87.1	105.7	107.3	92	100.4	105	40	35.7	39.3	33.1	40.2	40.8	35	38.2	40	High	High	High	High	High	High	High	High	High
FALSE	High	Master Protein	Q01850	Cerebellar degeneration-related protein 2 OS=Homo sapiens OX=9606 GN=CDR2 PE=1 SV=2	0.001	3.859	3	1	1	1	1	454	51.8	5.06	2.34	1	0	0.898	0.631	0.818	0.829	0.924	1.018	0.917	0.899	101.9	71.5	92.8	94	104.9	115.5	104	102	113.4	101.9	71.5	92.8	94	104.9	115.5	104	102	113.4	14.9	10.5	13.6	13.8	15.4	16.9	15.2	15	16.6	High	High	High	High	High	High	High	High	High
FALSE	High	Master Protein	Q96PU4	E3 ubiquitin-protein ligase UHRF2 OS=Homo sapiens OX=9606 GN=UHRF2 PE=1 SV=1	0.001	3.854	3	2	2	2	1	802	89.9	8.21	5.9	2	0	0.904	1.102	1.06	0.953	1.042	1.173	1	1.006	88.1	107.3	103.2	92.8	101.5	114.2	97.4	98	97.4	88.1	107.3	103.2	92.8	101.5	114.2	97.4	98	97.4	53.7	65.4	62.9	56.6	61.9	69.6	59.3	59.7	59.3	High	High	High	High	High	High	High	High	High
FALSE	High	Master Protein	O96018	Amyloid-beta A4 precursor protein-binding family A member 3 OS=Homo sapiens OX=9606 GN=APBA3 PE=1 SV=1	0.001	3.852	2	1	1	1	1	575	61.4	4.94	3.48	1	0	0.885	0.923	0.933	0.884	0.834	0.909	0.85	0.897	98.2	102.4	103.5	98	92.5	100.8	94.2	99.4	110.9	98.2	102.4	103.5	98	92.5	100.8	94.2	99.4	110.9	260.3	271.5	274.4	260	245.4	267.4	249.9	263.8	294.2	High	High	High	High	High	High	High	High	High
FALSE	High	Master Protein	Q9NS87	Kinesin-like protein KIF15 OS=Homo sapiens OX=9606 GN=KIF15 PE=1 SV=1	0.001	3.846	1	1	1	1	1	1388	160.1	6	3.68	1	0	0.716	0.829	0.849	0.771	0.975	0.739	0.75	0.781	87	100.7	103.2	93.7	118.4	89.7	91.1	94.9	121.4	87	100.7	103.2	93.7	118.4	89.7	91.1	94.9	121.4	56.7	65.6	67.2	61	77.1	58.4	59.3	61.8	79.1	High	High	High	High	High	High	High	High	High
FALSE	High	Master Protein	Q7Z412	Peroxisome assembly protein 26 OS=Homo sapiens OX=9606 GN=PEX26 PE=1 SV=2	0.001	3.844	4	1	1	1	1	305	33.9	6.35	4.27	1	0	0.955	1.041	1.026	1.107	1.03	1.066	1.069	1.035	92.1	100.4	99	106.8	99.4	102.9	103.1	99.8	96.5	92.1	100.4	99	106.8	99.4	102.9	103.1	99.8	96.5	193.9	211.2	208.4	224.7	209.1	216.4	217	210.1	203	High	High	High	High	High	High	High	High	High
FALSE	High	Master Protein	P49746	Thrombospondin-3 OS=Homo sapiens OX=9606 GN=THBS3 PE=1 SV=1	0.001	3.843	1	1	1	1	1	956	104.1	4.65	3.4	1	0	0.971	0.859	0.975	1.077	0.842	0.911	1.085	1.205	98	86.6	98.3	108.6	84.9	91.9	109.4	121.5	100.8	98	86.6	98.3	108.6	84.9	91.9	109.4	121.5	100.8	62.1	54.9	62.3	68.8	53.8	58.3	69.4	77	63.9	High	High	High	High	High	High	High	High	High
FALSE	High	Master Protein	Q5VW36	Focadhesin OS=Homo sapiens OX=9606 GN=FOCAD PE=1 SV=1	0.001	3.842	1	1	1	1	1	1801	199.9	6.62	0	1	0																																				High	High	High	High	High	High	High	High	High
FALSE	High	Master Protein	Q53G59	Kelch-like protein 12 OS=Homo sapiens OX=9606 GN=KLHL12 PE=1 SV=2	0.001	3.837	2	1	1	1	1	568	63.2	5.44	3.22	1	0	0.821	0.943	1.022	0.947	0.875	1.05	0.834	1.03	86.7	99.5	107.9	100	92.4	110.9	88	108.8	105.6	86.7	99.5	107.9	100	92.4	110.9	88	108.8	105.6	26.4	30.2	32.8	30.4	28.1	33.7	26.8	33.1	32.1	High	High	High	High	High	High	High	High	High
FALSE	High	Master Protein	Q86WK7	Amphoterin-induced protein 3 OS=Homo sapiens OX=9606 GN=AMIGO3 PE=2 SV=1	0.001	3.834	3	1	2	1	1	504	55.2	7.87	8.01	1	0	0.928	0.986	0.986	1.029	0.916	0.936	1.02	0.878	96.2	102.2	102.3	106.7	95	97	105.8	91.1	103.7	96.2	102.2	102.3	106.7	95	97	105.8	91.1	103.7	93.7	99.5	99.6	103.9	92.5	94.5	103	88.7	101	High	High	High	High	High	High	High	High	High
FALSE	High	Master Protein	Q13572	Inositol-tetrakisphosphate 1-kinase OS=Homo sapiens OX=9606 GN=ITPK1 PE=1 SV=2	0.001	3.828	5	1	1	1	1	414	45.6	6.16	2.83	1	0	0.766	0.661	0.813	0.856	0.958	0.794	0.857	0.925	90.4	77.9	95.9	100.9	113	93.7	101.1	109.1	118	90.4	77.9	95.9	100.9	113	93.7	101.1	109.1	118	39.1	33.7	41.4	43.6	48.8	40.5	43.6	47.1	51	High	High	High	High	High	High	High	High	High
FALSE	High	Master Protein	Q8NFT2	Metalloreductase STEAP2 OS=Homo sapiens OX=9606 GN=STEAP2 PE=1 SV=3	0.001	3.827	3	1	1	1	1	490	56	9.2	3.69	1	0	0.985	0.776	1.088	1.078	1.056	1.073	1.129	1.524	91.3	71.9	100.9	99.9	97.9	99.4	104.7	141.3	92.7	91.3	71.9	100.9	99.9	97.9	99.4	104.7	141.3	92.7	36.4	28.7	40.2	39.8	39	39.6	41.7	56.3	36.9	High	High	High	High	High	High	High	High	High
FALSE	High	Master Protein	Q8IZM9	Probable sodium-coupled neutral amino acid transporter 6 OS=Homo sapiens OX=9606 GN=SLC38A6 PE=1 SV=2	0.001	3.819	6	1	1	1	1	456	50.9	7.88	4.17	1	0																																				High	High	High	High	High	High	High	High	High
FALSE	High	Master Protein	Q03113	Guanine nucleotide-binding protein subunit alpha-12 OS=Homo sapiens OX=9606 GN=GNA12 PE=1 SV=4	0.001	3.816	2	1	1	1	1	381	44.3	9.83	3.37	1	0	0.836	0.924	0.929	0.878	0.853	0.856	0.923	0.843	93.6	103.4	103.9	98.3	95.4	95.8	103.3	94.3	111.9	93.6	103.4	103.9	98.3	95.4	95.8	103.3	94.3	111.9	148.4	163.9	164.8	155.9	151.3	151.9	163.8	149.6	177.5	High	High	High	High	High	High	High	High	High
FALSE	High	Master Protein	Q9BYB4	Guanine nucleotide-binding protein subunit beta-like protein 1 OS=Homo sapiens OX=9606 GN=GNB1L PE=1 SV=2	0.001	3.816	6	1	1	1	1	327	35.6	7.97	3.8	1	0	0.834	0.895	0.898	0.908	0.954	0.874	0.807	0.881	93.2	100.1	100.4	101.5	106.7	97.7	90.2	98.5	111.8	93.2	100.1	100.4	101.5	106.7	97.7	90.2	98.5	111.8	59.6	64	64.2	64.9	68.3	62.5	57.7	63	71.5	High	High	High	High	High	High	High	High	High
FALSE	High	Master Protein	Q9BXW6	Oxysterol-binding protein-related protein 1 OS=Homo sapiens OX=9606 GN=OSBPL1A PE=1 SV=2	0.001	3.812	2	2	2	2	1	950	108.4	6.38	5.13	2	0	0.847	0.888	0.958	0.935	1.009	0.934	0.981	1.016	88.9	93.3	100.6	98.2	106	98.1	103	106.7	105	88.9	93.3	100.6	98.2	106	98.1	103	106.7	105	315.4	330.9	356.8	348.3	375.9	348	365.3	378.4	372.5	High	High	High	High	High	High	High	High	High
FALSE	High	Master Protein	O00115	Deoxyribonuclease-2-alpha OS=Homo sapiens OX=9606 GN=DNASE2 PE=1 SV=2	0.001	3.812	5	2	2	2	1	360	39.6	8.05	5.74	2	0	1.211	1.335	1.063	1.068	0.966	1.061	1.055	0.964	112.1	123.6	98.4	98.8	89.4	98.2	97.6	89.2	92.6	112.1	123.6	98.4	98.8	89.4	98.2	97.6	89.2	92.6	587.9	648	516.1	518.1	469	514.9	511.8	467.8	485.3	High	High	High	High	High	High	High	High	High
FALSE	High	Master Protein	Q969G3	SWI/SNF-related matrix-associated actin-dependent regulator of chromatin subfamily E member 1 OS=Homo sapiens OX=9606 GN=SMARCE1 PE=1 SV=2	0.001	3.811	3	1	1	1	1	411	46.6	4.88	2.58	1	0																																				High	High	High	High	High	High	High	High	High
FALSE	High	Master Protein	Q96C19	EF-hand domain-containing protein D2 OS=Homo sapiens OX=9606 GN=EFHD2 PE=1 SV=1	0.001	3.807	8	2	2	2	1	240	26.7	5.2	5.25	2	0	0.975	1.064	0.979	0.93	0.938	0.868	0.987	0.988	100.5	109.7	100.9	95.9	96.7	89.5	101.7	101.9	103.1	100.5	109.7	100.9	95.9	96.7	89.5	101.7	101.9	103.1	546.2	595.8	548.2	520.7	525.5	486.1	552.6	553.6	560.1	High	High	High	High	High	High	High	High	High
FALSE	High	Master Protein	P28749	Retinoblastoma-like protein 1 OS=Homo sapiens OX=9606 GN=RBL1 PE=1 SV=3	0.001	3.806	1	1	1	1	1	1068	120.8	7.5	3.57	1	0	0.935	0.964	0.984	0.937	0.953	0.917	0.971	0.914	98.1	101.2	103.3	98.3	100	96.3	101.9	95.9	104.9	98.1	101.2	103.3	98.3	100	96.3	101.9	95.9	104.9	178.7	184.3	188.1	179.1	182.2	175.3	185.5	174.7	191.1	High	High	High	High	High	High	High	High	High
FALSE	High	Master Protein	Q8WWI5	Choline transporter-like protein 1 OS=Homo sapiens OX=9606 GN=SLC44A1 PE=1 SV=1	0.001	3.805	2	1	1	1	1	657	73.3	8.6	3.66	1	0	0.9	0.717	1.004	1.047	0.868	0.917	0.998	0.953	96.4	76.8	107.5	112.1	92.9	98.2	106.9	102.1	107.1	96.4	76.8	107.5	112.1	92.9	98.2	106.9	102.1	107.1	58.4	46.5	65.1	67.9	56.3	59.4	64.7	61.8	64.8	High	High	High	High	High	High	High	High	High
FALSE	High	Master Protein	Q04446	1,4-alpha-glucan-branching enzyme OS=Homo sapiens OX=9606 GN=GBE1 PE=1 SV=3	0.001	3.804	2	1	1	1	1	702	80.4	6.32	3.97	1	0	0.915	0.871	0.915	0.936	1.305	0.918	1.032	1.111	91.4	87.1	91.4	93.6	130.5	91.8	103.2	111.1	100	91.4	87.1	91.4	93.6	130.5	91.8	103.2	111.1	100	35.1	33.4	35.1	35.9	50.1	35.2	39.6	42.6	38.4	High	High	High	High	High	High	High	High	High
FALSE	High	Master Protein	Q8WV92	MIT domain-containing protein 1 OS=Homo sapiens OX=9606 GN=MITD1 PE=1 SV=1	0.001	3.799	4	1	1	1	1	249	29.3	8	3.36	1	0	1.124	1.001	1.082	1.05	1.093	1.245	1.144	1.271	101.1	90	97.3	94.4	98.2	111.9	102.9	114.3	89.9	101.1	90	97.3	94.4	98.2	111.9	102.9	114.3	89.9	55.4	49.3	53.3	51.7	53.8	61.3	56.4	62.6	49.3	High	High	High	High	High	High	High	High	High
FALSE	High	Master Protein	Q3KQZ1	Solute carrier family 25 member 35 OS=Homo sapiens OX=9606 GN=SLC25A35 PE=1 SV=1	0.001	3.798	4	1	1	1	1	300	32.4	9.11	3.59	1	0	1.068	1.042	1.082	1.114	0.93	0.964	0.952	0.921	105.9	103.4	107.3	110.5	92.3	95.7	94.4	91.3	99.2	105.9	103.4	107.3	110.5	92.3	95.7	94.4	91.3	99.2	339.1	330.9	343.6	353.7	295.4	306.2	302.2	292.4	317.5	High	High	High	High	High	High	High	High	High
FALSE	High	Master Protein	O00258	Guided entry of tail-anchored proteins factor 1 OS=Homo sapiens OX=9606 GN=GET1 PE=1 SV=2	0.001	3.796	8	1	1	1	1	174	19.8	9.67	3.84	1	0	0.841	0.826	0.822	0.949	0.842	0.969	0.905	0.887	94.2	92.5	92	106.2	94.2	108.5	101.3	99.3	111.9	94.2	92.5	92	106.2	94.2	108.5	101.3	99.3	111.9	121.3	119.2	118.5	136.8	121.4	139.7	130.5	127.9	144.2	High	High	High	High	High	High	High	High	High
FALSE	High	Master Protein	O43286	Beta-1,4-galactosyltransferase 5 OS=Homo sapiens OX=9606 GN=B4GALT5 PE=1 SV=1	0.001	3.796	3	1	1	1	1	388	45.1	8.15	3.17	1	0																																				High	High	High	High	High	High	High	High	High
FALSE	High	Master Protein	Q7Z4G4	tRNA (guanine(10)-N2)-methyltransferase homolog OS=Homo sapiens OX=9606 GN=TRMT11 PE=1 SV=1	0.001	3.795	3	1	1	1	1	463	53.4	7.78	3.54	1	0	1.089	1.218	1.056	1.103	1.052	1.081	1.006	1.014	101.9	114	98.8	103.2	98.4	101.1	94.2	94.8	93.5	101.9	114	98.8	103.2	98.4	101.1	94.2	94.8	93.5	59.2	66.2	57.4	60	57.2	58.8	54.7	55.1	54.4	High	High	High	High	High	High	High	High	High
FALSE	High	Master Protein	Q9H1C4	Protein unc-93 homolog B1 OS=Homo sapiens OX=9606 GN=UNC93B1 PE=1 SV=2	0.001	3.787	2	1	1	1	1	597	66.6	6.96	3.64	1	0	1.044	0.989	1.065	1.136	0.921	0.88	0.902	0.861	106.8	101.2	109	116.2	94.2	90	92.3	88	102.3	106.8	101.2	109	116.2	94.2	90	92.3	88	102.3	123.2	116.7	125.7	134.1	108.7	103.8	106.4	101.6	118	High	High	High	High	High	High	High	High	High
FALSE	High	Master Protein	Q96AJ1	Clusterin-associated protein 1 OS=Homo sapiens OX=9606 GN=CLUAP1 PE=1 SV=4	0.001	3.778	4	1	1	1	1	413	48.1	4.77	3.08	1	0	0.921	0.998	1.017	0.905	1.07	0.88	0.945	0.922	95.7	103.8	105.7	94.1	111.2	91.5	98.2	95.9	103.9	95.7	103.8	105.7	94.1	111.2	91.5	98.2	95.9	103.9	117.2	127	129.3	115.1	136.1	111.9	120.2	117.3	127.2	High	High	High	High	High	High	High	High	High
FALSE	High	Master Protein	Q9H5Z1	Probable ATP-dependent RNA helicase DHX35 OS=Homo sapiens OX=9606 GN=DHX35 PE=1 SV=2	0.001	3.778	2	1	1	1	1	703	78.9	8.59	4.43	1	0	0.876	0.97	1.057	1.192	1.028	1.051	1.096	1.005	85	94.2	102.6	115.6	99.7	102	106.3	97.5	97	85	94.2	102.6	115.6	99.7	102	106.3	97.5	97	245.5	272	296.3	334	288.1	294.7	307.2	281.6	280.3	High	High	High	High	High	High	High	High	High
FALSE	High	Master Protein	Q96CX2	BTB/POZ domain-containing protein KCTD12 OS=Homo sapiens OX=9606 GN=KCTD12 PE=1 SV=1	0.001	3.778	4	1	1	1	1	325	35.7	5.64	3.25	1	0	1.038	0.977	0.847	0.9	0.954	0.907	0.863	0.721	113.8	107.1	92.9	98.7	104.7	99.4	94.6	79.1	109.7	113.8	107.1	92.9	98.7	104.7	99.4	94.6	79.1	109.7	22.3	21	18.2	19.3	20.5	19.5	18.5	15.5	21.5	High	High	High	High	High	High	High	High	High
FALSE	High	Master Protein	Q96K19	E3 ubiquitin-protein ligase RNF170 OS=Homo sapiens OX=9606 GN=RNF170 PE=1 SV=2	0.001	3.776	6	1	1	1	1	258	29.8	5.58	4.5	1	0	0.944	1.013	1	0.965	1.013	0.994	0.919	0.89	97.3	104.3	103.1	99.4	104.3	102.3	94.7	91.6	103	97.3	104.3	103.1	99.4	104.3	102.3	94.7	91.6	103	97.2	104.3	103	99.3	104.3	102.3	94.6	91.6	103	High	High	High	High	High	High	High	High	High
FALSE	High	Master Protein	Q9NPD3	Exosome complex component RRP41 OS=Homo sapiens OX=9606 GN=EXOSC4 PE=1 SV=3	0.001	3.768	4	1	1	1	1	245	26.4	6.52	3.25	1	0	1.017	0.987	0.896	1.04	0.952	1.023	0.932	0.943	104.1	101	91.8	106.5	97.5	104.7	95.4	96.5	102.4	104.1	101	91.8	106.5	97.5	104.7	95.4	96.5	102.4	337.7	327.6	297.6	345.5	316.1	339.6	309.4	313.1	332	High	High	High	High	High	High	High	High	High
FALSE	High	Master Protein	Q2TAA2	Isoamyl acetate-hydrolyzing esterase 1 homolog OS=Homo sapiens OX=9606 GN=IAH1 PE=1 SV=1	0.001	3.764	6	1	1	1	1	248	27.6	5.3	3.98	1	0	0.949	0.946	0.904	0.928	0.992	0.821	0.93	0.999	100.9	100.5	96.1	98.6	105.4	87.3	98.8	106.2	106.3	100.9	100.5	96.1	98.6	105.4	87.3	98.8	106.2	106.3	244.4	243.6	232.9	239.1	255.3	211.5	239.5	257.3	257.5	High	High	High	High	High	High	High	High	High
FALSE	High	Master Protein	P52735	Guanine nucleotide exchange factor VAV2 OS=Homo sapiens OX=9606 GN=VAV2 PE=1 SV=2	0.001	3.763	2	1	1	1	1	878	101.2	7.08	3	1	0	0.677	0.799	0.874	0.709	0.785	0.662	0.795	0.84	85.4	100.8	110.1	89.3	98.9	83.4	100.2	105.9	126	85.4	100.8	110.1	89.3	98.9	83.4	100.2	105.9	126	26.4	31.1	34	27.6	30.5	25.7	30.9	32.7	38.9	High	High	High	High	High	High	High	High	High
FALSE	High	Master Protein	O94952	F-box only protein 21 OS=Homo sapiens OX=9606 GN=FBXO21 PE=2 SV=2	0.001	3.762	2	1	1	1	1	628	72.2	6.09	4.44	1	0	1.093	1.276	1.005	0.788	1.133	0.853	0.914	1.015	108.4	126.5	99.6	78.1	112.3	84.6	90.6	100.7	99.1	108.4	126.5	99.6	78.1	112.3	84.6	90.6	100.7	99.1	84.2	98.3	77.4	60.7	87.2	65.7	70.4	78.2	77	High	High	High	High	High	High	High	High	High
FALSE	High	Master Protein	Q13309	S-phase kinase-associated protein 2 OS=Homo sapiens OX=9606 GN=SKP2 PE=1 SV=2	0.002	3.76	4	1	1	1	1	424	47.7	7.11	2.69	1	0	0.872	0.866	0.933	0.566	1.091	0.777	0.747	0.944	100.6	100	107.7	65.4	125.9	89.7	86.2	109	115.5	100.6	100	107.7	65.4	125.9	89.7	86.2	109	115.5	27.7	27.6	29.7	18	34.7	24.7	23.8	30	31.8	High	High	High	High	High	High	High	High	High
FALSE	High	Master Protein	Q2M1P5	Kinesin-like protein KIF7 OS=Homo sapiens OX=9606 GN=KIF7 PE=1 SV=2	0.002	3.759	2	1	1	1	1	1343	150.5	6.79	3.48	1	0																																				High	High	High	High	High	High	High	High	High
FALSE	High	Master Protein	Q9H2G9	Golgin-45 OS=Homo sapiens OX=9606 GN=BLZF1 PE=1 SV=2	0.002	3.757	3	1	1	1	1	400	44.9	8.54	2.65	1	0	1.006	0.794	0.83	0.774	0.82	0.843	1.141	0.976	110.6	87.3	91.3	85.2	90.2	92.7	125.5	107.3	110	110.6	87.3	91.3	85.2	90.2	92.7	125.5	107.3	110	15.2	12	12.5	11.7	12.3	12.7	17.2	14.7	15.1	High	High	High	High	High	High	High	High	High
FALSE	High	Master Protein	Q9BZF2	Oxysterol-binding protein-related protein 7 OS=Homo sapiens OX=9606 GN=OSBPL7 PE=1 SV=1	0.002	3.757	2	1	1	1	1	842	95.4	8.05	3.11	1	0																																				High	High	High	High	High	High	High	High	High
FALSE	High	Master Protein	O43520	Phospholipid-transporting ATPase IC OS=Homo sapiens OX=9606 GN=ATP8B1 PE=1 SV=3	0.002	3.756	1	1	1	1	1	1251	143.6	7.15	3.33	1	0	1.208	1.195	1.032	1.04	1.202	1.148	1.163	0.948	109.4	108.2	93.4	94.2	108.9	104	105.4	85.9	90.6	109.4	108.2	93.4	94.2	108.9	104	105.4	85.9	90.6	32.4	32.1	27.7	27.9	32.3	30.8	31.2	25.5	26.9	High	High	High	High	High	High	High	High	High
FALSE	High	Master Protein	Q01130	Serine/arginine-rich splicing factor 2 OS=Homo sapiens OX=9606 GN=SRSF2 PE=1 SV=4	0.002	3.755	11	2	2	2	1	221	25.5	11.85	2.59	2	0	0.965	0.821	0.98	1.119	0.881	1.166	0.941	0.849	99.6	84.7	101.1	115.5	91	120.3	97.1	87.6	103.2	99.6	84.7	101.1	115.5	91	120.3	97.1	87.6	103.2	200.1	170	203.1	231.9	182.6	241.7	194.9	175.8	207.2	High	High	High	High	High	High	High	High	High
FALSE	High	Master Protein	Q16342	Programmed cell death protein 2 OS=Homo sapiens OX=9606 GN=PDCD2 PE=1 SV=2	0.002	3.751	4	1	1	1	1	344	38.6	5.38	3.47	1	0	1.049	1.025	1.077	1.125	1.124	0.948	1.202	1.024	98.6	96.4	101.2	105.8	105.7	89.1	113	96.2	94	98.6	96.4	101.2	105.8	105.7	89.1	113	96.2	94	100.8	98.6	103.5	108.2	108.1	91.1	115.5	98.4	96.1	High	High	High	High	High	High	High	High	High
FALSE	High	Master Protein	Q9NWQ8	Phosphoprotein associated with glycosphingolipid-enriched microdomains 1 OS=Homo sapiens OX=9606 GN=PAG1 PE=1 SV=2	0.002	3.75	2	1	1	1	1	432	47	4.65	3.81	1	0	1.052	1.02	0.977	0.919	0.853	0.908	0.908	0.862	111.4	108	103.4	97.3	90.3	96.2	96.1	91.3	105.9	111.4	108	103.4	97.3	90.3	96.2	96.1	91.3	105.9	128.7	124.8	119.5	112.4	104.4	111.1	111.1	105.5	122.3	High	High	High	High	High	High	High	High	High
FALSE	High	Master Protein	Q5T1J5	Putative coiled-coil-helix-coiled-coil-helix domain-containing protein CHCHD2P9, mitochondrial OS=Homo sapiens OX=9606 GN=CHCHD2P9 PE=5 SV=1	0.002	3.746	9	1	1	1	1	151	15.5	9.89	3.81	1	0	1.551	1.867	1.59	0.979	0.92	0.858	1.092	0.911	129.7	156.1	132.9	81.8	76.9	71.7	91.3	76.1	83.6	129.7	156.1	132.9	81.8	76.9	71.7	91.3	76.1	83.6	279.2	336	286.1	176.2	165.5	154.5	196.6	163.9	180	High	High	High	High	High	High	High	High	High
FALSE	High	Master Protein	O95965	Integrin beta-like protein 1 OS=Homo sapiens OX=9606 GN=ITGBL1 PE=2 SV=1	0.002	3.742	3	1	2	1	1	494	53.9	5.64	6.44	1	0	1.127	1.274	1.142	0.995	1.101	1.129	1.116	1.096	101.6	114.9	103	89.7	99.3	101.8	100.6	98.8	90.2	101.6	114.9	103	89.7	99.3	101.8	100.6	98.8	90.2	146.6	165.8	148.6	129.4	143.2	146.8	145.1	142.5	130.1	High	High	High	High	High	High	High	High	High
FALSE	High	Master Protein	P10600	Transforming growth factor beta-3 proprotein OS=Homo sapiens OX=9606 GN=TGFB3 PE=1 SV=1	0.002	3.739	4	1	1	1	1	412	47.3	8.03	4.07	1	0	1.022	1.066	1.06	1.053	1.106	1.017	0.912	1.043	99.1	103.4	102.8	102.1	107.3	98.6	88.5	101.1	97	99.1	103.4	102.8	102.1	107.3	98.6	88.5	101.1	97	235.7	245.9	244.5	242.8	255.2	234.6	210.5	240.5	230.7	High	High	High	High	High	High	High	High	High
FALSE	High	Master Protein	Q15526	Surfeit locus protein 1 OS=Homo sapiens OX=9606 GN=SURF1 PE=1 SV=1	0.002	3.736	6	2	3	2	1	300	33.3	9.6	7.83	2	0	0.929	0.947	0.906	1.016	0.914	0.985	0.914	0.937	97.8	99.7	95.4	107	96.2	103.7	96.2	98.7	105.3	97.8	99.7	95.4	107	96.2	103.7	96.2	98.7	105.3	352.5	359.3	343.7	385.5	346.7	373.8	346.6	355.5	379.3	High	High	High	High	High	High	High	High	High
FALSE	High	Master Protein	P06746	DNA polymerase beta OS=Homo sapiens OX=9606 GN=POLB PE=1 SV=3	0.002	3.734	3	1	1	1	1	335	38.2	8.95	4.05	1	0	0.936	1.072	0.99	0.917	0.982	1.051	1.049	0.838	95.4	109.1	100.9	93.4	100	107.1	106.9	85.4	101.9	95.4	109.1	100.9	93.4	100	107.1	106.9	85.4	101.9	108.2	123.8	114.4	105.9	113.5	121.4	121.2	96.8	115.5	High	High	High	High	High	High	High	High	High
FALSE	High	Master Protein	P50479	PDZ and LIM domain protein 4 OS=Homo sapiens OX=9606 GN=PDLIM4 PE=1 SV=2	0.002	3.734	11	2	2	2	1	330	35.4	7.91	5.76	2	0	1.002	1.068	1.008	1.109	0.932	1.03	1.007	0.955	99	105.6	99.6	109.5	92.1	101.7	99.4	94.4	98.8	99	105.6	99.6	109.5	92.1	101.7	99.4	94.4	98.8	186.8	199.3	188	206.8	173.8	192.1	187.7	178.2	186.5	High	High	High	High	High	High	High	High	High	Phospho [S120]
FALSE	High	Master Protein	P35237	Serpin B6 OS=Homo sapiens OX=9606 GN=SERPINB6 PE=1 SV=3	0.002	3.724	4	1	1	1	1	376	42.6	5.27	2.74	1	0	0.917	1.023	0.915	1.031	1.129	0.936	0.91	1.047	92.7	103.3	92.5	104.1	114.1	94.5	92	105.8	101	92.7	103.3	92.5	104.1	114.1	94.5	92	105.8	101	189.5	211.2	189.1	212.9	233.2	193.2	188	216.3	206.6	High	High	High	High	High	High	High	High	High
FALSE	High	Master Protein	P98160	Basement membrane-specific heparan sulfate proteoglycan core protein OS=Homo sapiens OX=9606 GN=HSPG2 PE=1 SV=4	0.002	3.719	0	1	1	1	1	4391	468.5	6.51	3.21	1	0	0.93	0.886	0.908	0.971	0.964	1.008	0.909	1.014	97.5	92.8	95.1	101.8	101	105.6	95.3	106.2	104.8	97.5	92.8	95.1	101.8	101	105.6	95.3	106.2	104.8	155.9	148.4	152.1	162.7	161.4	168.9	152.3	169.8	167.5	High	High	High	High	High	High	High	High	High
FALSE	High	Master Protein	Q8N954	G patch domain-containing protein 11 OS=Homo sapiens OX=9606 GN=GPATCH11 PE=1 SV=4	0.002	3.719	3	1	1	1	1	285	33.3	5.86	3.13	1	0	1.139	1.719	1.214	0.96	1.28	1.195	1.132	1.198	94.6	142.8	100.9	79.7	106.3	99.2	94	99.5	83	94.6	142.8	100.9	79.7	106.3	99.2	94	99.5	83	70.7	106.7	75.4	59.6	79.4	74.2	70.3	74.4	62.1	High	High	High	High	High	High	High	High	High
FALSE	High	Master Protein	Q9H3M7	Thioredoxin-interacting protein OS=Homo sapiens OX=9606 GN=TXNIP PE=1 SV=1	0.002	3.717	3	1	1	1	1	391	43.6	7.5	3.27	1	0	1.136	1.321	1.135	1.411	1.059	1.007	0.897	0.883	103.8	120.7	103.7	128.9	96.8	92.1	82	80.7	91.4	103.8	120.7	103.7	128.9	96.8	92.1	82	80.7	91.4	43.7	50.9	43.7	54.3	40.8	38.8	34.5	34	38.5	High	High	High	High	High	High	High	High	High
FALSE	High	Master Protein	Q9H446	RWD domain-containing protein 1 OS=Homo sapiens OX=9606 GN=RWDD1 PE=1 SV=1	0.002	3.715	11	1	1	1	1	243	27.9	4.2	3.04	1	0	1.355	1.132	0.996	0.921	0.775	0.807	1.013	0.705	140.1	117.1	102.9	95.2	80.2	83.4	104.8	72.9	103.4	140.1	117.1	102.9	95.2	80.2	83.4	104.8	72.9	103.4	22.2	18.5	16.3	15.1	12.7	13.2	16.6	11.5	16.4	High	High	High	High	High	High	High	High	High
FALSE	High	Master Protein	Q9Y296	Trafficking protein particle complex subunit 4 OS=Homo sapiens OX=9606 GN=TRAPPC4 PE=1 SV=1	0.002	3.714	11	1	1	1	1	219	24.3	6.21	4.67	1	0	0.892	0.732	0.984	1.081	1.131	1.195	1.025	1.077	88.1	72.3	97.2	106.7	111.6	118	101.1	106.4	98.7	88.1	72.3	97.2	106.7	111.6	118	101.1	106.4	98.7	136.1	111.7	150.2	165	172.5	182.4	156.4	164.4	152.6	High	High	High	High	High	High	High	High	High
FALSE	High	Master Protein	Q8WV93	AFG1-like ATPase OS=Homo sapiens OX=9606 GN=AFG1L PE=1 SV=2	0.002	3.712	3	2	2	2	1	481	54.8	7.27	5.94	2	0	0.986	1.004	0.979	1.057	0.859	0.964	0.952	0.878	102.2	104.1	101.5	109.6	89	100	98.8	91.1	103.7	102.2	104.1	101.5	109.6	89	100	98.8	91.1	103.7	1297.5	1321.9	1288.2	1390.8	1129.9	1269	1253.4	1156.2	1316.1	High	High	High	High	High	High	High	High	High
FALSE	High	Master Protein	O15554	Intermediate conductance calcium-activated potassium channel protein 4 OS=Homo sapiens OX=9606 GN=KCNN4 PE=1 SV=1	0.002	3.71	4	1	1	1	1	427	47.7	9.83	3.3	1	0	1.123	0.839	0.968	0.846	1.176	0.984	1.035	1.16	110.7	82.7	95.4	83.4	115.9	97	102	114.4	98.6	110.7	82.7	95.4	83.4	115.9	97	102	114.4	98.6	156.9	117.2	135.3	118.3	164.4	137.5	144.7	162.2	139.8	High	High	High	High	High	High	High	High	High
FALSE	High	Master Protein	Q6P1R3	Myb/SANT-like DNA-binding domain-containing protein 2 OS=Homo sapiens OX=9606 GN=MSANTD2 PE=1 SV=1	0.002	3.704	2	1	1	1	1	559	61.3	6.19	3.21	1	0	1.012	0.981	0.982	1.025	1.024	1.066	1.125	0.967	99.1	96.2	96.3	100.5	100.3	104.5	110.3	94.8	98	99.1	96.2	96.3	100.5	100.3	104.5	110.3	94.8	98	253.7	246.1	246.4	257.2	256.7	267.4	282.2	242.6	250.8	High	High	High	High	High	High	High	High	High
FALSE	High	Master Protein	Q5W0V3	Protein FAM160B1 OS=Homo sapiens OX=9606 GN=FAM160B1 PE=1 SV=1	0.002	3.701	3	1	1	1	1	765	86.5	5.29	3.7	1	0																																				High	High	High	High	High	High	High	High	High
FALSE	High	Master Protein	O15318	DNA-directed RNA polymerase III subunit RPC7 OS=Homo sapiens OX=9606 GN=POLR3G PE=1 SV=2	0.002	3.696	6	1	1	1	1	223	25.9	4.63	2.97	1	0	0.813	0.893	0.935	1.07	1.034	1.063	0.999	0.986	83.2	91.4	95.7	109.5	105.9	108.8	102.2	101	102.4	83.2	91.4	95.7	109.5	105.9	108.8	102.2	101	102.4	448.7	492.8	515.7	590.2	570.7	586.5	551.1	544.3	551.8	High	High	High	High	High	High	High	High	High
FALSE	High	Master Protein	P49281	Natural resistance-associated macrophage protein 2 OS=Homo sapiens OX=9606 GN=SLC11A2 PE=1 SV=2	0.002	3.695	2	1	2	1	1	568	62.2	6.09	2.72	1	0	1.256	1.774	1.325	0.732	1.191	1.07	0.866	1.23	108.2	152.9	114.2	63.1	102.6	92.2	74.7	106	86.2	108.2	152.9	114.2	63.1	102.6	92.2	74.7	106	86.2	151	213.3	159.3	88	143.2	128.7	104.2	147.9	120.2	High	High	High	High	High	High	High	High	High
FALSE	High	Master Protein	Q9H4I9	Essential MCU regulator, mitochondrial OS=Homo sapiens OX=9606 GN=SMDT1 PE=1 SV=1	0.002	3.692	20	1	2	1	1	107	11.4	7.27	3.55	1	0	0.997	0.591	1.025	1.045	0.927	1.029	1.104	0.847	104.7	62.1	107.7	109.8	97.5	108.2	116	89	105.1	104.7	62.1	107.7	109.8	97.5	108.2	116	89	105.1	39.7	23.5	40.8	41.6	36.9	41	43.9	33.7	39.8	High	High	High	High	High	High	High	High	High
FALSE	High	Master Protein	Q8TBF5	Phosphatidylinositol-glycan biosynthesis class X protein OS=Homo sapiens OX=9606 GN=PIGX PE=2 SV=3	0.002	3.685	3	1	1	1	1	258	28.8	6.33	3.27	1	0	0.957	0.856	0.98	1.041	1.057	0.967	0.996	0.976	97.5	87.3	99.9	106.1	107.7	98.5	101.6	99.5	101.9	97.5	87.3	99.9	106.1	107.7	98.5	101.6	99.5	101.9	155.9	139.5	159.7	169.6	172.2	157.5	162.3	159	162.9	High	High	High	High	High	High	High	High	High
FALSE	High	Master Protein	Q7Z569	BRCA1-associated protein OS=Homo sapiens OX=9606 GN=BRAP PE=1 SV=2	0.002	3.683	2	1	1	1	1	592	67.3	5.92	3.86	1	0	0.987	1.058	0.979	0.934	1.028	0.958	0.925	0.885	101.4	108.7	100.7	96	105.7	98.5	95.1	91	102.8	101.4	108.7	100.7	96	105.7	98.5	95.1	91	102.8	329.2	352.9	326.7	311.7	342.9	319.8	308.5	295.2	333.6	High	High	High	High	High	High	High	High	High
FALSE	High	Master Protein	P36897	TGF-beta receptor type-1 OS=Homo sapiens OX=9606 GN=TGFBR1 PE=1 SV=1	0.002	3.682	6	2	2	2	1	503	55.9	7.55	3.34	2	0	0.973	0.996	0.986	1.074	0.964	0.839	1.015	0.922	99.9	102.2	101.2	110.2	99	86.1	104.2	94.7	102.6	99.9	102.2	101.2	110.2	99	86.1	104.2	94.7	102.6	101.4	103.7	102.7	111.8	100.4	87.4	105.7	96.1	104.1	High	High	High	High	High	High	High	High	High
FALSE	High	Master Protein	P46976	Glycogenin-1 OS=Homo sapiens OX=9606 GN=GYG1 PE=1 SV=4	0.002	3.681	3	1	2	1	1	350	39.4	5.53	6.21	1	0	0.989	0.993	0.988	1.036	0.955	1.011	0.997	0.925	100.1	100.5	100	104.9	96.6	102.3	100.9	93.6	101.2	100.1	100.5	100	104.9	96.6	102.3	100.9	93.6	101.2	1361.9	1367.4	1360	1426.8	1314.6	1391.7	1372.8	1273.4	1376.6	High	High	High	High	High	High	High	High	High
FALSE	High	Master Protein	Q8IZQ5	Selenoprotein H OS=Homo sapiens OX=9606 GN=SELENOH PE=1 SV=2	0.002	3.679	7	1	1	1	1	122	13.4	9.74	3.24	1	0	0.888	0.814	0.989	1.048	0.982	1.046	1.032	0.98	91.1	83.4	101.4	107.4	100.7	107.3	105.8	100.4	102.5	91.1	83.4	101.4	107.4	100.7	107.3	105.8	100.4	102.5	267.8	245.4	298.1	316	296.2	315.5	311.1	295.4	301.5	High	High	High	High	High	High	High	High	High
FALSE	High	Master Protein	A8MTT3	Protein CEBPZOS OS=Homo sapiens OX=9606 GN=CEBPZOS PE=1 SV=2	0.002	3.676	14	1	1	1	1	80	9.3	9.7	4.42	1	0	0.879	0.859	0.959	0.936	1.111	0.941	0.96	1.114	90.4	88.2	98.5	96.2	114.2	96.7	98.7	114.5	102.7	90.4	88.2	98.5	96.2	114.2	96.7	98.7	114.5	102.7	272.1	265.6	296.6	289.6	343.7	291.1	297.2	344.7	309.4	High	High	High	High	High	High	High	High	High
FALSE	High	Master Protein	Q2KHT3	Protein CLEC16A OS=Homo sapiens OX=9606 GN=CLEC16A PE=1 SV=2	0.002	3.666	1	1	1	1	1	1053	117.6	5.86	3	1	0	0.988	1.144	1.137	0.766	1.092	1.056	1.004	0.966	97.1	112.4	111.8	75.3	107.4	103.9	98.8	94.9	98.3	97.1	112.4	111.8	75.3	107.4	103.9	98.8	94.9	98.3	100.4	116.2	115.6	77.9	111	107.4	102.1	98.2	101.6	High	High	High	High	High	High	High	High	High
FALSE	High	Master Protein	Q9UL54	Serine/threonine-protein kinase TAO2 OS=Homo sapiens OX=9606 GN=TAOK2 PE=1 SV=2	0.002	3.658	1	2	2	2	1	1235	138.2	7.27	5.3	2	0	1.096	1.074	1.035	1.114	0.842	0.944	1.003	0.831	110.3	108.1	104.2	112.1	84.8	95.1	101	83.7	100.7	110.3	108.1	104.2	112.1	84.8	95.1	101	83.7	100.7	321.9	315.5	304	327.2	247.3	277.4	294.8	244.1	293.8	High	High	High	High	High	High	High	High	High
FALSE	High	Master Protein	Q12979	Active breakpoint cluster region-related protein OS=Homo sapiens OX=9606 GN=ABR PE=1 SV=2	0.002	3.652	2	1	1	1	1	859	97.5	6.55	2.94	1	0	0.965	1.137	0.927	0.865	1.156	1.04	1.104	1.117	93.3	109.9	89.6	83.6	111.8	100.5	106.7	108	96.7	93.3	109.9	89.6	83.6	111.8	100.5	106.7	108	96.7	81.3	95.7	78.1	72.8	97.4	87.6	93	94.1	84.2	High	High	High	High	High	High	High	High	High
FALSE	High	Master Protein	Q9NZ42	Gamma-secretase subunit PEN-2 OS=Homo sapiens OX=9606 GN=PSENEN PE=1 SV=1	0.002	3.648	17	1	1	1	1	101	12	9.19	2.16	1	0	1.24	0.688	1.275	1.114	1.112	1.131	1.336	1.036	112.4	62.3	115.6	101	100.7	102.5	121	93.9	90.6	112.4	62.3	115.6	101	100.7	102.5	121	93.9	90.6	14.3	7.9	14.7	12.8	12.8	13	15.4	11.9	11.5	High	High	High	High	High	High	High	High	High
FALSE	High	Master Protein	Q9Y3E0	Vesicle transport protein GOT1B OS=Homo sapiens OX=9606 GN=GOLT1B PE=1 SV=1	0.002	3.646	7	1	1	1	1	138	15.4	10.36	3.29	1	0	1.062	1.178	1.076	1.022	0.959	0.893	0.975	0.953	104.8	116.2	106.2	100.9	94.7	88.1	96.3	94.1	98.7	104.8	116.2	106.2	100.9	94.7	88.1	96.3	94.1	98.7	236.4	262.2	239.5	227.5	213.6	198.8	217.2	212.2	222.7	High	High	High	High	High	High	High	High	High
FALSE	High	Master Protein	O94888	UBX domain-containing protein 7 OS=Homo sapiens OX=9606 GN=UBXN7 PE=1 SV=2	0.002	3.645	3	1	1	1	1	489	54.8	5.16	3.52	1	0	1.032	0.678	0.908	0.902	1.079	0.935	1.041	1.06	107.5	70.7	94.6	94	112.5	97.5	108.5	110.5	104.2	107.5	70.7	94.6	94	112.5	97.5	108.5	110.5	104.2	83.5	54.9	73.5	73.1	87.4	75.7	84.3	85.8	80.9	High	High	High	High	High	High	High	High	High
FALSE	High	Master Protein	Q9HCU9	Breast cancer metastasis-suppressor 1 OS=Homo sapiens OX=9606 GN=BRMS1 PE=1 SV=1	0.002	3.644	6	1	1	1	1	246	28.4	4.74	4.02	1	0	0.868	0.89	0.992	1.121	1.036	1.211	1.084	1.104	84	86	95.9	108.4	100.2	117.1	104.8	106.8	96.7	84	86	95.9	108.4	100.2	117.1	104.8	106.8	96.7	97	99.4	110.8	125.3	115.8	135.3	121.1	123.3	111.7	High	High	High	High	High	High	High	High	High
FALSE	High	Master Protein	P07550	Beta-2 adrenergic receptor OS=Homo sapiens OX=9606 GN=ADRB2 PE=1 SV=3	0.002	3.642	7	1	1	1	1	413	46.4	7.03	3.67	1	0	1.356	0.839	1.107	0.735	1.174	0.592	0.845	1.292	136.5	84.4	111.5	74	118.2	59.6	85.1	130.1	100.7	136.5	84.4	111.5	74	118.2	59.6	85.1	130.1	100.7	23.3	14.4	19	12.6	20.2	10.2	14.5	22.2	17.2	High	High	High	High	High	High	High	High	High
FALSE	High	Master Protein	Q9NQY0	Bridging integrator 3 OS=Homo sapiens OX=9606 GN=BIN3 PE=1 SV=1	0.002	3.635	4	1	1	1	1	253	29.6	7.47	3.24	1	0	0.887	0.956	0.986	0.913	0.923	0.941	1.052	0.885	93.5	100.7	103.9	96.2	97.3	99.1	110.8	93.2	105.3	93.5	100.7	103.9	96.2	97.3	99.1	110.8	93.2	105.3	127.7	137.6	142	131.5	132.9	135.5	151.4	127.4	144	High	High	High	High	High	High	High	High	High
FALSE	High	Master Protein	Q15172	Serine/threonine-protein phosphatase 2A 56 kDa regulatory subunit alpha isoform OS=Homo sapiens OX=9606 GN=PPP2R5A PE=1 SV=1	0.002	3.635	3	1	1	1	1	486	56.2	6.71	3.5	1	0																																				High	High	High	High	High	High	High	High	High
FALSE	High	Master Protein	O94782	Ubiquitin carboxyl-terminal hydrolase 1 OS=Homo sapiens OX=9606 GN=USP1 PE=1 SV=1	0.002	3.632	1	1	1	1	1	785	88.2	5.45	3.85	1	0	0.964	0.992	0.986	1.098	0.979	1.103	1.094	0.932	94.8	97.6	97.1	108.1	96.3	108.5	107.7	91.7	98.4	94.8	97.6	97.1	108.1	96.3	108.5	107.7	91.7	98.4	808.5	831.7	827.5	921.4	820.9	924.9	918	781.4	838.8	High	High	High	High	High	High	High	High	High
FALSE	High	Master Protein	O00488	Zinc finger protein 593 OS=Homo sapiens OX=9606 GN=ZNF593 PE=1 SV=2	0.002	3.627	7	1	1	1	1	134	15.2	9.82	3.77	1	0	1.103	1.167	1.115	1.091	1.061	1.066	1.284	0.992	100.5	106.3	101.6	99.4	96.6	97.1	116.9	90.4	91.1	100.5	106.3	101.6	99.4	96.6	97.1	116.9	90.4	91.1	294.1	311	297.3	290.9	282.7	284	342.2	264.4	266.6	High	High	High	High	High	High	High	High	High
FALSE	High	Master Protein	Q9BWN1	Proline-rich protein 14 OS=Homo sapiens OX=9606 GN=PRR14 PE=1 SV=1	0.002	3.618	4	1	1	1	1	585	64.3	10.35	0	1	0	0.922	0.903	1.056	0.963	0.764	1.215	1.153	1.255	89.9	88	103	93.9	74.5	118.4	112.4	122.4	97.5	89.9	88	103	93.9	74.5	118.4	112.4	122.4	97.5	11.9	11.7	13.7	12.5	9.9	15.8	14.9	16.3	13	High	High	High	High	High	High	High	High	High
FALSE	High	Master Protein	Q14686	Nuclear receptor coactivator 6 OS=Homo sapiens OX=9606 GN=NCOA6 PE=1 SV=3	0.002	3.615	0	1	1	1	1	2063	219	9.36	3.6	1	0	0.906	0.993	0.93	1.126	0.911	1.18	1.026	1.078	89.1	97.7	91.5	110.8	89.6	116.1	100.9	106.1	98.3	89.1	97.7	91.5	110.8	89.6	116.1	100.9	106.1	98.3	121.1	132.7	124.3	150.5	121.7	157.7	137.1	144.1	133.6	High	High	High	High	High	High	High	High	High
FALSE	High	Master Protein	Q9BZ67	FERM domain-containing protein 8 OS=Homo sapiens OX=9606 GN=FRMD8 PE=1 SV=1	0.002	3.613	3	1	1	1	1	464	51.2	6.23	2.81	1	0	0.816	0.766	0.86	0.806	0.801	1.043	0.975	0.906	92.2	86.4	97	91	90.4	117.8	110.1	102.3	112.9	92.2	86.4	97	91	90.4	117.8	110.1	102.3	112.9	49.3	46.2	51.9	48.7	48.3	63	58.9	54.7	60.4	High	High	High	High	High	High	High	High	High
FALSE	High	Master Protein	O43325	LYR motif-containing protein 1 OS=Homo sapiens OX=9606 GN=LYRM1 PE=2 SV=1	0.002	3.608	7	1	1	1	1	122	14.3	9.94	3.76	1	0	0.979	1.016	1.022	0.951	0.889	0.965	0.916	0.86	102.5	106.4	107	99.5	93	101	95.9	90.1	104.7	102.5	106.4	107	99.5	93	101	95.9	90.1	104.7	868.5	901.6	906.8	843.4	788.4	855.8	812.6	763.2	887	High	High	High	High	High	High	High	High	High
FALSE	High	Master Protein	Q9NW07	Zinc finger protein 358 OS=Homo sapiens OX=9606 GN=ZNF358 PE=1 SV=2	0.002	3.606	2	1	1	1	1	568	59.3	6.6	3.01	1	0	0.944	1.073	1.003	1.061	0.971	1.15	1.04	0.958	92.3	105	98.1	103.8	95	112.5	101.8	93.7	97.8	92.3	105	98.1	103.8	95	112.5	101.8	93.7	97.8	195.9	222.8	208.2	220.3	201.6	238.8	216	198.8	207.6	High	High	High	High	High	High	High	High	High
FALSE	High	Master Protein	P49914	5-formyltetrahydrofolate cyclo-ligase OS=Homo sapiens OX=9606 GN=MTHFS PE=1 SV=2	0.002	3.605	6	1	1	1	1	203	23.2	7.88	2.93	1	0	0.887	0.931	0.943	1.026	0.911	0.77	0.902	0.818	97.5	102.4	103.7	112.8	100.1	84.6	99.1	89.9	109.9	97.5	102.4	103.7	112.8	100.1	84.6	99.1	89.9	109.9	106.8	112.1	113.5	123.5	109.6	92.6	108.5	98.4	120.4	High	High	High	High	High	High	High	High	High
FALSE	High	Master Protein	Q04941	Proteolipid protein 2 OS=Homo sapiens OX=9606 GN=PLP2 PE=1 SV=1	0.002	3.605	10	1	1	1	1	152	16.7	7.24	2.86	1	0	0.899	0.814	0.955	1.019	1	1.102	1.001	1.033	91.7	83	97.4	103.9	102	112.4	102.1	105.4	102	91.7	83	97.4	103.9	102	112.4	102.1	105.4	102	265.8	240.5	282.3	301.1	295.5	325.7	295.7	305.2	295.5	High	High	High	High	High	High	High	High	High
FALSE	High	Master Protein	Q8IU81	Interferon regulatory factor 2-binding protein 1 OS=Homo sapiens OX=9606 GN=IRF2BP1 PE=1 SV=1	0.002	3.604	2	1	1	1	1	584	61.6	8.18	3.35	1	0	0.887	0.893	0.961	1.022	0.935	0.993	1.024	1.025	91.4	92	98.9	105.3	96.3	102.3	105.4	105.6	103	91.4	92	98.9	105.3	96.3	102.3	105.4	105.6	103	179.6	180.8	194.4	206.9	189.2	201	207.2	207.5	202.4	High	High	High	High	High	High	High	High	High
FALSE	High	Master Protein	Q9NS91	E3 ubiquitin-protein ligase RAD18 OS=Homo sapiens OX=9606 GN=RAD18 PE=1 SV=2	0.002	3.599	2	1	1	1	1	495	56.2	7.58	3.23	1	0	0.948	0.817	0.914	0.888	1.048	0.89	0.896	1.056	100.9	87	97.3	94.5	111.5	94.7	95.3	112.4	106.4	100.9	87	97.3	94.5	111.5	94.7	95.3	112.4	106.4	57.7	49.8	55.7	54.1	63.8	54.2	54.6	64.3	60.9	High	High	High	High	High	High	High	High	High
FALSE	High	Master Protein	Q9H2Y7	Zinc finger protein 106 OS=Homo sapiens OX=9606 GN=ZNF106 PE=1 SV=1	0.002	3.598	0	1	1	1	1	1883	208.8	7.15	3.68	1	0	0.965	0.935	0.941	1.01	0.911	1.011	0.976	0.918	100.2	97.1	97.7	104.9	94.6	105	101.3	95.3	103.8	100.2	97.1	97.7	104.9	94.6	105	101.3	95.3	103.8	706.8	685	688.9	739.4	667.3	740.1	714.5	671.9	732.2	High	High	High	High	High	High	High	High	High
FALSE	High	Master Protein	Q9UBV8	Peflin OS=Homo sapiens OX=9606 GN=PEF1 PE=1 SV=1	0.002	3.592	6	1	1	1	1	284	30.4	6.54	2.16	1	0																																				High	High	High	High	High	Not Found	High	High	High
FALSE	High	Master Protein	Q5JU69	Torsin-2A OS=Homo sapiens OX=9606 GN=TOR2A PE=2 SV=1	0.002	3.587	4	1	1	1	1	321	35.7	7.97	2.92	1	0	1.204	0.926	1.166	1.112	1.441	1.044	1.185	1.134	106.1	81.6	102.8	98	127	92	104.4	99.9	88.1	106.1	81.6	102.8	98	127	92	104.4	99.9	88.1	28.7	22.1	27.8	26.5	34.4	24.9	28.3	27	23.8	High	High	High	High	High	High	High	High	High
FALSE	High	Master Protein	P14635	G2/mitotic-specific cyclin-B1 OS=Homo sapiens OX=9606 GN=CCNB1 PE=1 SV=1	0.002	3.585	2	1	1	1	1	433	48.3	7.47	3.46	1	0	1.006	0.989	0.993	0.968	0.926	0.962	1.039	0.991	102	100.3	100.7	98.2	93.9	97.6	105.3	100.5	101.4	102	100.3	100.7	98.2	93.9	97.6	105.3	100.5	101.4	361.7	355.7	356.9	348.2	332.8	345.8	373.4	356.4	359.6	High	High	High	High	High	High	High	High	High
FALSE	High	Master Protein	Q14164	Inhibitor of nuclear factor kappa-B kinase subunit epsilon OS=Homo sapiens OX=9606 GN=IKBKE PE=1 SV=1	0.002	3.583	2	1	1	1	1	716	80.4	7.84	3.22	1	0	0.835	0.885	0.894	0.921	0.97	0.875	0.955	0.849	91.8	97.4	98.3	101.2	106.7	96.3	105	93.4	110	91.8	97.4	98.3	101.2	106.7	96.3	105	93.4	110	89	94.4	95.3	98.2	103.4	93.3	101.8	90.5	106.6	High	High	High	High	High	High	High	High	High
FALSE	High	Master Protein	Q8IWE2	Protein NOXP20 OS=Homo sapiens OX=9606 GN=FAM114A1 PE=1 SV=2	0.002	3.582	4	1	1	1	1	563	60.7	4.68	3.11	1	0	0.796	1.111	0.961	0.92	1.219	1.149	1.243	1.113	75.4	105.1	91	87	115.3	108.8	117.6	105.3	94.6	75.4	105.1	91	87	115.3	108.8	117.6	105.3	94.6	14.1	19.6	17	16.3	21.5	20.3	22	19.7	17.7	High	High	High	High	High	High	High	High	High
FALSE	High	Master Protein	P18754	Regulator of chromosome condensation OS=Homo sapiens OX=9606 GN=RCC1 PE=1 SV=1	0.002	3.581	5	1	1	1	1	421	44.9	7.52	2.86	1	0	0.921	0.904	0.945	0.756	0.875	0.995	0.836	1.015	100.5	98.7	103.1	82.5	95.5	108.6	91.3	110.7	109.1	100.5	98.7	103.1	82.5	95.5	108.6	91.3	110.7	109.1	46.1	45.3	47.3	37.8	43.8	49.8	41.9	50.8	50	High	High	High	High	High	High	High	High	High
FALSE	High	Master Protein	Q99437	V-type proton ATPase 21 kDa proteolipid subunit OS=Homo sapiens OX=9606 GN=ATP6V0B PE=1 SV=1	0.002	3.58	17	1	1	1	1	205	21.4	7.72	0	1	0																																				High	High	High	Not Found	High	High	Not Found	High	High
FALSE	High	Master Protein	Q8N531	F-box/LRR-repeat protein 6 OS=Homo sapiens OX=9606 GN=FBXL6 PE=2 SV=1	0.002	3.575	4	1	1	1	1	539	58.6	9.29	3.21	1	0	0.925	1.049	0.98	1.013	1.264	1.098	1.069	1.098	87.7	99.4	92.8	96	119.8	104.1	101.3	104.1	94.8	87.7	99.4	92.8	96	119.8	104.1	101.3	104.1	94.8	40.2	45.6	42.6	44.1	55	47.8	46.5	47.8	43.5	High	High	High	High	High	High	High	High	High
FALSE	High	Master Protein	Q8TBQ9	Protein kish-A OS=Homo sapiens OX=9606 GN=TMEM167A PE=1 SV=1	0.002	3.571	13	1	1	1	1	72	8.1	8.95	4.05	1	0	1.149	0.916	1.115	0.982	0.948	1.102	1.052	0.836	113.6	90.6	110.3	97.2	93.8	109	104	82.7	98.9	113.6	90.6	110.3	97.2	93.8	109	104	82.7	98.9	680.8	542.9	660.7	582.2	561.9	653.4	623.3	495.4	592.7	High	High	High	High	High	High	High	High	High
FALSE	High	Master Protein	Q86WC4	Osteopetrosis-associated transmembrane protein 1 OS=Homo sapiens OX=9606 GN=OSTM1 PE=1 SV=1	0.002	3.57	4	1	1	1	1	334	37.2	6.01	3.62	1	0	1.035	1.494	1.06	1.154	1.041	1.085	1.137	1.073	92.4	133.4	94.7	103	93	96.9	101.5	95.8	89.3	92.4	133.4	94.7	103	93	96.9	101.5	95.8	89.3	589.2	850.2	603.5	656.9	592.6	617.8	647.1	610.8	569.3	High	High	High	High	High	High	High	High	High
FALSE	High	Master Protein	Q6XZF7	Dynamin-binding protein OS=Homo sapiens OX=9606 GN=DNMBP PE=1 SV=1	0.002	3.567	1	1	1	1	1	1577	177.2	5.39	0	1	0	1.041	1.021	1.265	1.179	1.305	1.194	1.242	1.301	88.8	87.1	107.9	100.6	111.4	101.9	106	111	85.3	88.8	87.1	107.9	100.6	111.4	101.9	106	111	85.3	33.8	33.2	41.1	38.3	42.4	38.8	40.4	42.3	32.5	High	High	High	High	High	High	High	High	High
FALSE	High	Master Protein	Q9BTT4	Mediator of RNA polymerase II transcription subunit 10 OS=Homo sapiens OX=9606 GN=MED10 PE=1 SV=1	0.002	3.566	7	1	1	1	1	135	15.7	6.19	3.73	1	0	0.931	0.89	0.906	1.006	0.94	1.03	1.012	0.94	96.8	92.5	94.2	104.6	97.8	107.1	105.2	97.7	104	96.8	92.5	94.2	104.6	97.8	107.1	105.2	97.7	104	329.6	314.9	320.7	356.2	332.8	364.5	358.2	332.6	353.9	High	High	High	High	High	High	High	High	High
FALSE	High	Master Protein	P62256	Ubiquitin-conjugating enzyme E2 H OS=Homo sapiens OX=9606 GN=UBE2H PE=1 SV=1	0.002	3.563	5	1	1	1	1	183	20.6	4.67	3.48	1	0	0.998	1.065	0.958	1.028	1.005	0.968	1.033	0.974	99.5	106.2	95.5	102.4	100.2	96.5	103	97.1	99.7	99.5	106.2	95.5	102.4	100.2	96.5	103	97.1	99.7	332.4	354.7	318.9	342.2	334.8	322.5	344	324.2	333	High	High	High	High	High	High	High	High	High
FALSE	High	Master Protein	Q96BP3	Peptidylprolyl isomerase domain and WD repeat-containing protein 1 OS=Homo sapiens OX=9606 GN=PPWD1 PE=1 SV=1	0.002	3.561	2	1	2	1	1	646	73.5	7.15	6.14	1	0	1.017	1.01	1.033	1.092	1.057	1.103	0.982	0.905	99.5	98.8	101.1	106.8	103.4	107.9	96.1	88.5	97.8	99.5	98.8	101.1	106.8	103.4	107.9	96.1	88.5	97.8	264.2	262.2	268.4	283.6	274.6	286.4	255.2	235	259.7	High	High	High	High	High	High	High	High	High
FALSE	High	Master Protein	Q9NW08	DNA-directed RNA polymerase III subunit RPC2 OS=Homo sapiens OX=9606 GN=POLR3B PE=1 SV=2	0.002	3.549	2	2	2	2	1	1133	127.7	8.5	5.15	2	0	1.006	1.083	1.035	0.974	1.007	0.915	1.002	0.975	100.7	108.4	103.5	97.4	100.8	91.5	100.2	97.5	100	100.7	108.4	103.5	97.4	100.8	91.5	100.2	97.5	100	217.7	234.3	223.8	210.6	217.8	197.8	216.6	210.9	216.3	High	High	High	High	High	High	High	High	High
FALSE	High	Master Protein	Q8NHS3	Major facilitator superfamily domain-containing protein 8 OS=Homo sapiens OX=9606 GN=MFSD8 PE=1 SV=1	0.002	3.543	3	1	1	1	1	518	57.6	6.86	3.13	1	0																																				High	High	High	High	High	High	High	High	High
FALSE	High	Master Protein	P78381	UDP-galactose translocator OS=Homo sapiens OX=9606 GN=SLC35A2 PE=1 SV=1	0.002	3.539	3	1	2	1	1	396	41.3	9.96	6.13	1	0	1.011	0.959	0.969	1.019	0.967	0.948	0.944	0.958	103.7	98.4	99.3	104.5	99.2	97.2	96.8	98.3	102.5	103.7	98.4	99.3	104.5	99.2	97.2	96.8	98.3	102.5	441.8	419	423.2	445.2	422.5	414.3	412.6	418.6	436.8	High	High	High	High	High	High	High	High	High
FALSE	High	Master Protein	P13798	Acylamino-acid-releasing enzyme OS=Homo sapiens OX=9606 GN=APEH PE=1 SV=4	0.002	3.537	2	1	1	1	1	732	81.2	5.48	3.1	1	0	0.934	0.982	0.935	0.886	0.841	0.981	0.859	0.864	101.5	106.7	101.6	96.3	91.4	106.6	93.4	93.8	108.7	101.5	106.7	101.6	96.3	91.4	106.6	93.4	93.8	108.7	105.4	110.9	105.6	100	94.9	110.8	97	97.5	112.9	High	High	High	High	High	High	High	High	High
FALSE	High	Master Protein	O95825	Quinone oxidoreductase-like protein 1 OS=Homo sapiens OX=9606 GN=CRYZL1 PE=1 SV=2	0.002	3.536	8	1	1	1	1	349	38.7	5.78	3.69	1	0																																				High	High	High	High	High	High	High	High	High
FALSE	High	Master Protein	Q9UBT2	SUMO-activating enzyme subunit 2 OS=Homo sapiens OX=9606 GN=UBA2 PE=1 SV=2	0.002	3.533	1	1	1	1	1	640	71.2	5.29	3.33	1	0	0.982	1.064	0.953	1.055	1.044	0.939	1.056	0.926	98	106.2	95.1	105.3	104.2	93.7	105.4	92.4	99.8	98	106.2	95.1	105.3	104.2	93.7	105.4	92.4	99.8	246.5	267.1	239.3	264.9	262.2	235.8	265.2	232.4	251.1	High	High	High	High	High	High	High	High	High
FALSE	High	Master Protein	P08842	Steryl-sulfatase OS=Homo sapiens OX=9606 GN=STS PE=1 SV=2	0.002	3.521	2	1	1	1	1	583	65.5	7.66	3.01	1	0	1.081	1.154	0.925	1.105	0.955	0.926	0.921	0.792	109.8	117.2	94	112.3	97	94.1	93.6	80.4	101.6	109.8	117.2	94	112.3	97	94.1	93.6	80.4	101.6	234.9	250.9	201.1	240.4	207.6	201.4	200.3	172.2	217.4	High	High	High	High	High	High	High	High	High
FALSE	High	Master Protein	Q9Y3D8	Adenylate kinase isoenzyme 6 OS=Homo sapiens OX=9606 GN=AK6 PE=1 SV=1	0.002	3.52	5	1	1	1	1	172	20	4.58	3.48	1	0	0.914	0.976	0.94	0.964	0.935	0.882	0.915	0.893	97.7	104.4	100.5	103	100	94.3	97.8	95.5	106.9	97.7	104.4	100.5	103	100	94.3	97.8	95.5	106.9	252	269.3	259.3	265.8	258	243.4	252.3	246.4	275.9	High	High	High	High	High	High	High	High	High
FALSE	High	Master Protein	Q99708	DNA endonuclease RBBP8 OS=Homo sapiens OX=9606 GN=RBBP8 PE=1 SV=2	0.002	3.51	1	1	1	1	1	897	101.9	6.3	2.9	1	0	0.901	1.03	1.077	0.957	0.827	0.949	1.13	0.999	91.4	104.5	109.3	97.1	83.9	96.3	114.7	101.3	101.5	91.4	104.5	109.3	97.1	83.9	96.3	114.7	101.3	101.5	36.8	42.1	44	39.1	33.8	38.8	46.2	40.8	40.9	High	High	High	High	High	High	High	High	High
FALSE	High	Master Protein	Q9NRA1	Platelet-derived growth factor C OS=Homo sapiens OX=9606 GN=PDGFC PE=1 SV=2	0.002	3.504	3	1	1	1	1	345	39	6.14	3.59	1	0	0.959	0.939	0.923	1.113	0.936	0.857	1.15	1.094	96.2	94.2	92.6	111.6	93.9	86	115.4	109.8	100.3	96.2	94.2	92.6	111.6	93.9	86	115.4	109.8	100.3	31.3	30.6	30.1	36.3	30.5	27.9	37.5	35.7	32.6	High	High	High	High	High	High	High	High	High
FALSE	High	Master Protein	P78383	Solute carrier family 35 member B1 OS=Homo sapiens OX=9606 GN=SLC35B1 PE=1 SV=1	0.002	3.503	7	1	1	1	1	322	35.7	9.26	3.01	1	0	0.969	0.961	0.981	0.66	0.647	0.908	1.156	0.843	107.4	106.4	108.6	73.1	71.7	100.6	128	93.4	110.8	107.4	106.4	108.6	73.1	71.7	100.6	128	93.4	110.8	20.1	19.9	20.3	13.7	13.4	18.8	23.9	17.5	20.7	High	High	High	High	High	High	High	High	High
FALSE	High	Master Protein	Q13275	Semaphorin-3F OS=Homo sapiens OX=9606 GN=SEMA3F PE=2 SV=2	0.002	3.5	2	2	2	2	1	785	88.3	8.27	6.23	2	0	0.877	1.065	0.964	0.999	0.892	0.867	0.945	0.847	93.3	113.3	102.7	106.3	94.9	92.3	100.6	90.2	106.4	93.3	113.3	102.7	106.3	94.9	92.3	100.6	90.2	106.4	211.6	256.9	232.7	241	215.1	209.2	228	204.4	241.3	High	High	High	High	High	High	High	High	High
FALSE	High	Master Protein	Q96JC9	ELL-associated factor 1 OS=Homo sapiens OX=9606 GN=EAF1 PE=1 SV=1	0.002	3.498	4	1	1	1	1	268	29	5.4	3.38	1	0	1.006	1.206	1.002	1.001	0.939	0.973	0.925	0.826	102	122.3	101.5	101.4	95.2	98.6	93.8	83.8	101.4	102	122.3	101.5	101.4	95.2	98.6	93.8	83.8	101.4	464.4	556.5	462.2	461.8	433.3	448.8	427.1	381.3	461.5	High	High	High	High	High	High	High	High	High
FALSE	High	Master Protein	P80217	Interferon-induced 35 kDa protein OS=Homo sapiens OX=9606 GN=IFI35 PE=1 SV=5	0.002	3.497	6	1	1	1	1	286	31.5	6.09	3.05	1	0	0.956	0.946	0.888	1.002	1.005	0.908	0.955	1.045	98.8	97.8	91.8	103.6	103.9	93.8	98.8	108.1	103.4	98.8	97.8	91.8	103.6	103.9	93.8	98.8	108.1	103.4	228.4	226.1	212.3	239.5	240.2	217	228.4	249.8	239	High	High	High	High	High	High	High	High	High
FALSE	High	Master Protein	Q9NQ30	Endothelial cell-specific molecule 1 OS=Homo sapiens OX=9606 GN=ESM1 PE=1 SV=2	0.002	3.495	5	1	1	1	1	184	20.1	7.34	2.86	1	0	0.933	0.971	0.87	0.847	0.801	0.777	0.862	0.779	107.1	111.5	99.9	97.2	92	89.3	98.9	89.4	114.8	107.1	111.5	99.9	97.2	92	89.3	98.9	89.4	114.8	193.1	201	180	175.2	165.8	160.9	178.3	161.1	207	High	High	High	High	High	High	High	High	High
FALSE	High	Master Protein	P20929	Nebulin OS=Homo sapiens OX=9606 GN=NEB PE=1 SV=5	0.002	3.492	0	2	3	2	1	6669	772.4	9.07	8.44	2	0	0.933	1.073	1.04	1.064	1.006	1.084	1.108	1.1	89.2	102.7	99.5	101.8	96.3	103.7	106	105.2	95.7	89.2	102.7	99.5	101.8	96.3	103.7	106	105.2	95.7	469.8	540.6	523.7	535.8	506.8	545.9	558.3	554	503.8	High	High	High	High	High	High	High	High	High
FALSE	High	Master Protein	Q9Y3E7	Charged multivesicular body protein 3 OS=Homo sapiens OX=9606 GN=CHMP3 PE=1 SV=3	0.002	3.492	4	1	1	1	1	222	25.1	5.12	3.84	1	0	1.117	1.042	1.062	1.15	0.855	1.009	0.982	0.874	110.6	103.2	105.1	113.9	84.6	99.9	97.2	86.6	99	110.6	103.2	105.1	113.9	84.6	99.9	97.2	86.6	99	438.3	409	416.7	451.3	335.4	395.8	385.1	343	392.3	High	High	High	High	High	High	High	High	High
FALSE	High	Master Protein	Q86X76	Deaminated glutathione amidase OS=Homo sapiens OX=9606 GN=NIT1 PE=1 SV=2	0.002	3.491	3	1	1	1	1	327	35.9	7.74	2.24	1	0	0.926	1.029	0.963	0.977	0.889	0.805	0.918	0.873	99.5	110.5	103.5	104.9	95.5	86.4	98.6	93.7	107.4	99.5	110.5	103.5	104.9	95.5	86.4	98.6	93.7	107.4	56.5	62.8	58.8	59.6	54.3	49.1	56.1	53.3	61	High	High	High	High	High	High	High	High	High
FALSE	High	Master Protein	Q9NRA8	Eukaryotic translation initiation factor 4E transporter OS=Homo sapiens OX=9606 GN=EIF4ENIF1 PE=1 SV=2	0.002	3.489	1	1	1	1	1	985	108.1	8.32	3.27	1	0	0.898	0.958	1.049	0.943	0.945	1.045	1.022	0.84	92.8	99.1	108.5	97.6	97.7	108.1	105.7	86.9	103.5	92.8	99.1	108.5	97.6	97.7	108.1	105.7	86.9	103.5	77.4	82.6	90.4	81.3	81.4	90.1	88	72.4	86.2	High	High	High	High	High	High	High	High	High
FALSE	High	Master Protein	Q86VZ5	Phosphatidylcholine:ceramide cholinephosphotransferase 1 OS=Homo sapiens OX=9606 GN=SGMS1 PE=1 SV=3	0.002	3.486	2	1	1	1	1	413	48.6	8.4	3.43	1	0	0.925	0.958	0.935	0.986	0.931	0.899	0.972	0.925	97.6	101.1	98.6	104	98.3	94.8	102.6	97.5	105.5	97.6	101.1	98.6	104	98.3	94.8	102.6	97.5	105.5	355.4	367.9	358.9	378.6	357.7	345.2	373.4	355.1	384	High	High	High	High	High	High	High	High	High
FALSE	High	Master Protein	O15232	Matrilin-3 OS=Homo sapiens OX=9606 GN=MATN3 PE=1 SV=2	0.002	3.481	4	1	1	1	1	486	52.8	6.7	3.21	1	0	0.933	0.953	0.858	0.783	1.041	1.035	0.994	0.961	98.1	100.2	90.3	82.4	109.5	108.8	104.5	101.1	105.2	98.1	100.2	90.3	82.4	109.5	108.8	104.5	101.1	105.2	74.7	76.2	68.7	62.7	83.3	82.8	79.5	76.9	80	High	High	High	High	High	High	High	High	High
FALSE	High	Master Protein	Q86VS8	Protein Hook homolog 3 OS=Homo sapiens OX=9606 GN=HOOK3 PE=1 SV=2	0.002	3.474	1	1	1	1	1	718	83.1	5.17	3.55	1	0	0.898	0.936	0.87	0.887	0.843	0.912	0.876	0.92	99.3	103.4	96.1	98	93.2	100.8	96.9	101.7	110.5	99.3	103.4	96.1	98	93.2	100.8	96.9	101.7	110.5	243.4	253.5	235.6	240.1	228.3	246.9	237.4	249.3	270.9	High	High	High	High	High	High	High	High	High
FALSE	High	Master Protein	Q8N5M9	Protein jagunal homolog 1 OS=Homo sapiens OX=9606 GN=JAGN1 PE=1 SV=1	0.002	3.467	7	1	1	1	1	183	21.1	9.73	2.51	1	0	0.945	0.881	1.004	0.918	1.26	1.147	0.973	0.998	93.2	86.9	99	90.5	124.3	113.1	95.9	98.4	98.6	93.2	86.9	99	90.5	124.3	113.1	95.9	98.4	98.6	67.1	62.6	71.3	65.2	89.5	81.5	69.1	70.9	71	High	High	High	High	High	High	High	High	High
FALSE	High	Master Protein	O75446	Histone deacetylase complex subunit SAP30 OS=Homo sapiens OX=9606 GN=SAP30 PE=1 SV=1	0.002	3.466	4	1	1	1	1	220	23.3	9.17	3.54	1	0	1.048	1.131	0.98	0.988	0.958	1.084	0.891	0.871	105.4	113.7	98.5	99.3	96.3	109	89.6	87.6	100.6	105.4	113.7	98.5	99.3	96.3	109	89.6	87.6	100.6	332.8	359.1	311	313.5	304.1	344.3	283	276.5	317.5	High	High	High	High	High	High	High	High	High
FALSE	High	Master Protein	Q96GV9	Macrophage immunometabolism regulator OS=Homo sapiens OX=9606 GN=MACIR PE=1 SV=1	0.002	3.464	4	1	1	1	1	206	23.1	9.45	3.18	1	0	0.857	0.838	0.844	0.914	1.049	0.893	0.952	0.989	92.5	90.5	91.1	98.7	113.2	96.5	102.7	106.8	108	92.5	90.5	91.1	98.7	113.2	96.5	102.7	106.8	108	269.4	263.5	265.4	287.5	329.8	281	299.3	311.1	314.5	High	High	High	High	High	High	High	High	High
FALSE	High	Master Protein	Q15043	Metal cation symporter ZIP14 OS=Homo sapiens OX=9606 GN=SLC39A14 PE=1 SV=3	0.002	3.463	4	2	2	2	1	492	54.2	5.33	1.75	2	0	0.957	0.963	0.98	0.912	1.033	0.836	0.981	0.909	100.4	101.1	102.9	95.8	108.5	87.8	103	95.5	105	100.4	101.1	102.9	95.8	108.5	87.8	103	95.5	105	81.2	81.7	83.2	77.4	87.7	71	83.3	77.2	84.9	High	High	High	High	High	High	High	High	High
FALSE	High	Master Protein	P40337	von Hippel-Lindau disease tumor suppressor OS=Homo sapiens OX=9606 GN=VHL PE=1 SV=2	0.002	3.462	7	1	1	1	1	213	24.1	4.73	3.13	1	0	1.046	0.988	0.96	0.912	1.025	1.019	1.09	0.989	104.3	98.5	95.7	91	102.2	101.5	108.6	98.6	99.7	104.3	98.5	95.7	91	102.2	101.5	108.6	98.6	99.7	76.2	72	69.9	66.5	74.7	74.2	79.4	72	72.8	High	High	High	High	High	High	High	High	High
FALSE	High	Master Protein	P19256	Lymphocyte function-associated antigen 3 OS=Homo sapiens OX=9606 GN=CD58 PE=1 SV=1	0.002	3.45	4	1	2	1	1	250	28.1	6.76	5.72	1	0	1.146	1.129	1.063	1.09	1.125	1.007	1.104	1.042	106.3	104.6	98.6	101.1	104.3	93.4	102.4	96.6	92.7	106.3	104.6	98.6	101.1	104.3	93.4	102.4	96.6	92.7	133.8	131.7	124.1	127.3	131.3	117.5	128.9	121.6	116.7	High	High	High	High	High	High	High	High	High
FALSE	High	Master Protein	Q2TB10	Zinc finger protein 800 OS=Homo sapiens OX=9606 GN=ZNF800 PE=1 SV=1	0.002	3.446	2	1	1	1	1	664	75.2	9.47	3.75	1	0	1.029	0.968	1.025	1.016	1.014	1.089	1.002	0.969	101.6	95.6	101.2	100.4	100.1	107.5	99	95.7	98.8	101.6	95.6	101.2	100.4	100.1	107.5	99	95.7	98.8	200.6	188.7	199.8	198.1	197.6	212.2	195.4	189	194.9	High	High	High	High	High	High	High	High	High
FALSE	High	Master Protein	Q9UPM9	B9 domain-containing protein 1 OS=Homo sapiens OX=9606 GN=B9D1 PE=1 SV=1	0.002	3.441	7	1	1	1	1	204	22.8	7.28	3.45	1	0	0.912	1.035	1	1.062	0.932	1.022	1.009	1.026	91.3	103.5	100	106.3	93.2	102.2	100.9	102.6	100	91.3	103.5	100	106.3	93.2	102.2	100.9	102.6	100	147.2	167	161.4	171.4	150.4	165	162.8	165.6	161.4	High	High	High	High	High	High	High	High	High
FALSE	High	Master Protein	Q9NXL6	SID1 transmembrane family member 1 OS=Homo sapiens OX=9606 GN=SIDT1 PE=2 SV=2	0.002	3.439	1	1	1	1	1	827	93.8	7.3	3.49	1	0	0.96	0.863	0.97	1.027	0.925	0.949	0.906	0.977	100.7	90.6	101.8	107.8	97	99.6	95	102.6	104.9	100.7	90.6	101.8	107.8	97	99.6	95	102.6	104.9	317.1	285.2	320.6	339.3	305.5	313.7	299.3	322.9	330.5	High	High	High	High	High	High	High	High	High
FALSE	High	Master Protein	Q9BUA3	Spindlin interactor and repressor of chromatin-binding protein OS=Homo sapiens OX=9606 GN=SPINDOC PE=1 SV=3	0.002	3.437	5	1	1	1	1	381	41	5.01	2.99	1	0																																				High	High	High	High	High	High	High	High	High
FALSE	High	Master Protein	Q9HAU4	E3 ubiquitin-protein ligase SMURF2 OS=Homo sapiens OX=9606 GN=SMURF2 PE=1 SV=1	0.002	3.435	1	1	1	1	1	748	86.1	7.96	2.88	1	0	1.064	0.88	0.886	0.842	0.912	0.949	0.962	0.775	115.8	95.8	96.4	91.6	99.2	103.2	104.7	84.4	108.8	115.8	95.8	96.4	91.6	99.2	103.2	104.7	84.4	108.8	76.4	63.2	63.6	60.4	65.5	68.1	69.1	55.6	71.8	High	High	High	High	High	High	High	High	High
FALSE	High	Master Protein	A8MT69	Centromere protein X OS=Homo sapiens OX=9606 GN=CENPX PE=1 SV=1	0.002	3.43	21	1	1	1	1	81	9	5.9	3.02	1	0	0.94	0.875	1.141	1.018	1.207	1.041	1.003	1.346	88.4	82.3	107.3	95.7	113.5	97.9	94.3	126.6	94	88.4	82.3	107.3	95.7	113.5	97.9	94.3	126.6	94	44.8	41.7	54.4	48.5	57.5	49.6	47.8	64.2	47.7	High	High	High	High	High	High	High	High	High
FALSE	High	Master Protein	Q16763	Ubiquitin-conjugating enzyme E2 S OS=Homo sapiens OX=9606 GN=UBE2S PE=1 SV=2	0.002	3.428	5	1	2	1	1	222	23.8	8.38	7.57	1	0	0.99	0.958	0.94	0.895	0.933	0.962	0.85	0.892	105.9	102.4	100.5	95.6	99.7	102.8	90.8	95.3	106.9	105.9	102.4	100.5	95.6	99.7	102.8	90.8	95.3	106.9	170.1	164.5	161.5	153.6	160.2	165.1	145.9	153.1	171.7	High	High	High	High	High	High	High	High	High
FALSE	High	Master Protein	P29034	Protein S100-A2 OS=Homo sapiens OX=9606 GN=S100A2 PE=1 SV=3	0.002	3.425	9	1	1	1	1	98	11.1	4.78	3.26	1	0	0.992	0.867	0.977	1.01	0.994	0.964	1.14	0.964	100.2	87.6	98.7	102	100.4	97.4	115.2	97.4	101	100.2	87.6	98.7	102	100.4	97.4	115.2	97.4	101	622.1	544	612.9	633.3	623.5	605	715.4	604.7	627.3	High	High	High	High	High	High	High	High	High
FALSE	High	Master Protein	O15344	E3 ubiquitin-protein ligase Midline-1 OS=Homo sapiens OX=9606 GN=MID1 PE=1 SV=1	0.002	3.425	2	1	1	1	1	667	75.2	6.8	3.2	1	0	0.976	1.037	1.065	0.856	1.074	1.028	0.982	1.024	97.2	103.2	106	85.2	106.9	102.3	97.7	101.9	99.5	97.2	103.2	106	85.2	106.9	102.3	97.7	101.9	99.5	58.6	62.2	63.9	51.4	64.4	61.6	58.9	61.4	60	High	High	High	High	High	High	High	High	High
FALSE	High	Master Protein	Q96FF9	Sororin OS=Homo sapiens OX=9606 GN=CDCA5 PE=1 SV=1	0.002	3.424	6	1	1	1	1	252	27.6	9.61	3.12	1	0	0.998	1.095	1.036	0.968	1.1	1.006	1.205	0.978	95.7	105	99.3	92.8	105.5	96.4	115.5	93.8	95.9	95.7	105	99.3	92.8	105.5	96.4	115.5	93.8	95.9	44.7	49	46.4	43.4	49.3	45.1	54	43.8	44.8	High	High	High	High	High	High	High	High	High
FALSE	High	Master Protein	O00755	Protein Wnt-7a OS=Homo sapiens OX=9606 GN=WNT7A PE=1 SV=2	0.002	3.415	4	1	1	1	1	349	39	8.7	3.51	1	0	0.883	0.793	0.86	0.81	0.9	0.989	0.944	1.041	96.7	86.8	94.1	88.7	98.5	108.3	103.4	114	109.5	96.7	86.8	94.1	88.7	98.5	108.3	103.4	114	109.5	96.5	86.6	93.9	88.5	98.3	108.1	103.1	113.8	109.2	High	High	High	High	High	High	High	High	High
FALSE	High	Master Protein	O15056	Synaptojanin-2 OS=Homo sapiens OX=9606 GN=SYNJ2 PE=1 SV=3	0.002	3.411	1	1	1	1	1	1496	165.4	7.34	0	1	0																																				High	High	High	High	High	High	High	High	High
FALSE	High	Master Protein	Q5SXM8	DNL-type zinc finger protein OS=Homo sapiens OX=9606 GN=DNLZ PE=1 SV=1	0.002	3.409	5	1	1	1	1	178	19.2	9.8	3.67	1	0	1.197	1.073	1.144	1.137	1.065	1.071	1.085	1.058	109.5	98.3	104.7	104.1	97.5	98.1	99.4	96.9	91.5	109.5	98.3	104.7	104.1	97.5	98.1	99.4	96.9	91.5	285.4	256	272.9	271.1	254.1	255.6	258.9	252.5	238.5	High	High	High	High	High	High	High	High	High
FALSE	High	Master Protein	Q6P4F1	Alpha-(1,3)-fucosyltransferase 10 OS=Homo sapiens OX=9606 GN=FUT10 PE=2 SV=2	0.002	3.409	4	2	2	2	1	479	56.1	8.37	4.8	2	0	1.1	0.951	1.008	0.91	0.952	1.042	0.915	0.964	112	96.8	102.6	92.7	96.9	106	93.1	98.2	101.8	112	96.8	102.6	92.7	96.9	106	93.1	98.2	101.8	304.4	263.3	278.9	251.9	263.4	288.3	253.2	266.9	276.8	High	High	High	High	High	High	High	High	High
FALSE	High	Master Protein	Q92685	Dol-P-Man:Man(5)GlcNAc(2)-PP-Dol alpha-1,3-mannosyltransferase OS=Homo sapiens OX=9606 GN=ALG3 PE=1 SV=1	0.002	3.409	2	1	1	1	1	438	50.1	9.44	3.59	1	0	1.125	1.029	1.052	1.202	1.002	0.961	0.922	1.02	108.7	99.4	101.7	116.2	96.8	92.9	89.1	98.6	96.6	108.7	99.4	101.7	116.2	96.8	92.9	89.1	98.6	96.6	81.5	74.5	76.2	87.1	72.6	69.6	66.8	73.9	72.4	High	High	High	High	High	High	High	High	High
FALSE	High	Master Protein	Q86W50	RNA N6-adenosine-methyltransferase METTL16 OS=Homo sapiens OX=9606 GN=METTL16 PE=1 SV=2	0.002	3.403	3	1	1	1	1	562	63.6	7.85	2.88	1	0	1.023	0.892	1.091	0.939	0.945	0.932	1.027	0.931	104.9	91.5	111.8	96.2	96.9	95.5	105.3	95.4	102.5	104.9	91.5	111.8	96.2	96.9	95.5	105.3	95.4	102.5	64.3	56.1	68.6	59	59.4	58.6	64.6	58.5	62.9	High	High	High	High	High	High	High	High	High
FALSE	High	Master Protein	Q96JM3	Chromosome alignment-maintaining phosphoprotein 1 OS=Homo sapiens OX=9606 GN=CHAMP1 PE=1 SV=2	0.002	3.396	2	1	2	1	1	812	89	8.44	8.57	1	0	0.797	0.866	0.918	0.867	1.104	0.863	0.946	1.153	84.2	91.5	97.1	91.7	116.7	91.2	100	121.9	105.7	84.2	91.5	97.1	91.7	116.7	91.2	100	121.9	105.7	72.6	78.8	83.6	78.9	100.5	78.6	86.1	105	91	High	High	High	High	High	High	High	High	High
FALSE	High	Master Protein	P63218	Guanine nucleotide-binding protein G(I)/G(S)/G(O) subunit gamma-5 OS=Homo sapiens OX=9606 GN=GNG5 PE=1 SV=3	0.002	3.393	13	1	2	1	1	68	7.3	9.85	6.9	1	0	1.158	0.472	1.059	0.983	0.875	0.959	0.973	0.916	124.2	50.6	113.5	105.4	93.8	102.8	104.3	98.2	107.2	124.2	50.6	113.5	105.4	93.8	102.8	104.3	98.2	107.2	1180.7	481.4	1079.3	1001.9	892.3	977.6	991.9	933.2	1019.2	High	High	High	High	High	High	High	High	High
FALSE	High	Master Protein	Q9UNL4	Inhibitor of growth protein 4 OS=Homo sapiens OX=9606 GN=ING4 PE=1 SV=1	0.002	3.393	3	1	1	1	1	249	28.5	7.62	3.12	1	0	0.852	0.827	0.874	0.845	0.965	0.882	0.918	0.956	94.5	91.6	96.9	93.6	106.9	97.8	101.8	106	110.8	94.5	91.6	96.9	93.6	106.9	97.8	101.8	106	110.8	122.4	118.7	125.5	121.2	138.5	126.7	131.8	137.3	143.6	High	High	High	High	High	High	High	High	High
FALSE	High	Master Protein	Q6SJ93	Serine protease FAM111B OS=Homo sapiens OX=9606 GN=FAM111B PE=1 SV=1	0.002	3.392	2	2	2	1	1	734	84.6	8.59	5.57	2	0	0.964	1.043	1.006	0.929	1.002	1.005	0.923	0.915	98.8	106.8	103	95.2	102.6	102.9	94.5	93.7	102.4	98.8	106.8	103	95.2	102.6	102.9	94.5	93.7	102.4	630.9	682.4	657.9	608.1	655.6	657.5	603.9	598.8	654.3	High	High	High	High	High	High	High	High	High
FALSE	High	Master Protein	Q9BZL1	Ubiquitin-like protein 5 OS=Homo sapiens OX=9606 GN=UBL5 PE=1 SV=1	0.002	3.392	12	1	1	1	1	73	8.5	8.44	3.57	1	0	1.141	1.424	1.096	0.852	1.105	0.957	0.865	1.014	108.6	135.6	104.3	81.1	105.2	91.1	82.4	96.5	95.2	108.6	135.6	104.3	81.1	105.2	91.1	82.4	96.5	95.2	548	684.4	526.4	409.6	530.7	460	415.7	487.2	480.5	High	High	High	High	High	High	High	High	High
FALSE	High	Master Protein	Q14181	DNA polymerase alpha subunit B OS=Homo sapiens OX=9606 GN=POLA2 PE=1 SV=2	0.002	3.39	2	1	1	1	1	598	65.9	5.24	2.72	1	0	0.845	0.915	0.934	0.971	0.857	0.999	0.934	0.832	91.8	99.3	101.4	105.4	93.1	108.5	101.5	90.4	108.6	91.8	99.3	101.4	105.4	93.1	108.5	101.5	90.4	108.6	175.3	189.8	193.8	201.4	177.9	207.3	193.9	172.7	207.5	High	High	High	High	High	High	High	High	High
FALSE	High	Master Protein	Q6UXH8	Collagen and calcium-binding EGF domain-containing protein 1 OS=Homo sapiens OX=9606 GN=CCBE1 PE=1 SV=1	0.002	3.389	2	1	1	1	1	406	44.1	7.58	3.33	1	0	1.235	1.527	1.27	0.739	1.184	1.013	0.883	1.202	110.6	136.7	113.7	66.1	106	90.7	79.1	107.6	89.5	110.6	136.7	113.7	66.1	106	90.7	79.1	107.6	89.5	85.9	106.2	88.3	51.4	82.4	70.5	61.4	83.6	69.6	High	High	High	High	High	High	High	High	High
FALSE	High	Master Protein	Q9UGY1	Nucleolar protein 12 OS=Homo sapiens OX=9606 GN=NOL12 PE=1 SV=1	0.002	3.389	13	1	1	1	1	213	24.6	10.23	4.29	1	0	0.94	1.015	0.958	0.995	1.013	0.96	0.97	0.949	96.1	103.8	98	101.7	103.6	98.1	99.2	97.1	102.3	96.1	103.8	98	101.7	103.6	98.1	99.2	97.1	102.3	152.8	165	155.8	161.7	164.7	156	157.7	154.3	162.6	High	High	High	High	High	High	High	High	High
FALSE	High	Master Protein	Q9Y4K3	TNF receptor-associated factor 6 OS=Homo sapiens OX=9606 GN=TRAF6 PE=1 SV=1	0.002	3.386	2	1	1	1	1	522	59.5	6.44	2.55	1	0	0.93	0.996	0.963	0.936	1.051	0.89	0.863	1.097	95.9	102.7	99.3	96.6	108.4	91.8	89	113.1	103.1	95.9	102.7	99.3	96.6	108.4	91.8	89	113.1	103.1	62.8	67.3	65.1	63.3	71.1	60.1	58.3	74.1	67.6	High	High	High	High	High	High	High	High	High
FALSE	High	Master Protein	Q9UPY8	Microtubule-associated protein RP/EB family member 3 OS=Homo sapiens OX=9606 GN=MAPRE3 PE=1 SV=1	0.002	3.384	4	1	1	1	1	281	32	5.54	3.64	1	0	1.038	1.141	1.11	1.06	1.039	1.137	1.101	1.12	95.9	105.3	102.5	97.9	96	105	101.7	103.4	92.3	95.9	105.3	102.5	97.9	96	105	101.7	103.4	92.3	357.5	392.9	382.3	365.1	358	391.6	379.2	385.8	344.4	High	High	High	High	High	High	High	High	High
FALSE	High	Master Protein	Q8N9Z2	Coiled-coil domain-containing protein 71L OS=Homo sapiens OX=9606 GN=CCDC71L PE=1 SV=2	0.002	3.381	6	1	2	1	1	235	26.2	11.71	7.51	1	0	1.039	0.961	0.964	1.034	0.941	1.076	1.068	1.024	102.7	95	95.3	102.1	93	106.3	105.5	101.2	98.8	102.7	95	95.3	102.1	93	106.3	105.5	101.2	98.8	501.9	464.2	465.5	499.1	454.4	519.6	515.6	494.3	482.9	High	High	High	High	High	High	High	High	High
FALSE	High	Master Protein	O15514	DNA-directed RNA polymerase II subunit RPB4 OS=Homo sapiens OX=9606 GN=POLR2D PE=1 SV=1	0.002	3.38	11	1	1	1	1	142	16.3	4.79	2.87	1	0	0.551	0.53	0.628	0.761	0.869	1.079	0.781	0.884	70.1	67.3	79.8	96.7	110.4	137	99.2	112.3	127.1	70.1	67.3	79.8	96.7	110.4	137	99.2	112.3	127.1	123.7	118.8	140.9	170.7	194.9	241.9	175	198.1	224.2	High	High	High	High	High	High	High	High	High
FALSE	High	Master Protein	Q96DN5	TBC1 domain family member 31 OS=Homo sapiens OX=9606 GN=TBC1D31 PE=1 SV=2	0.002	3.379	1	1	1	1	1	1066	124.1	8.62	2.93	1	0	1.145	1.106	0.896	0.964	1.015	1.211	1.206	0.952	108.5	104.8	84.9	91.4	96.3	114.8	114.3	90.2	94.8	108.5	104.8	84.9	91.4	96.3	114.8	114.3	90.2	94.8	111	107.2	86.8	93.4	98.4	117.4	116.9	92.2	96.9	High	High	High	High	High	High	High	High	High
FALSE	High	Master Protein	P28827	Receptor-type tyrosine-protein phosphatase mu OS=Homo sapiens OX=9606 GN=PTPRM PE=1 SV=2	0.002	3.372	1	1	1	1	1	1452	163.6	6.65	3.26	1	0	0.951	0.937	1.034	1.039	0.932	1.024	1.053	0.97	95.7	94.3	104.1	104.6	93.8	103.1	106	97.7	100.7	95.7	94.3	104.1	104.6	93.8	103.1	106	97.7	100.7	465.1	458.1	505.7	508	455.7	501	514.8	474.5	489.1	High	High	High	High	High	High	High	High	High
FALSE	High	Master Protein	Q13671	Ras and Rab interactor 1 OS=Homo sapiens OX=9606 GN=RIN1 PE=1 SV=4	0.002	3.368	1	1	1	1	1	783	84	8.02	3.14	1	0	0.919	1.079	1.167	1.056	1.075	0.852	0.981	1.112	89.5	105.1	113.6	102.9	104.7	83	95.5	108.3	97.4	89.5	105.1	113.6	102.9	104.7	83	95.5	108.3	97.4	85.7	100.6	108.8	98.5	100.3	79.4	91.5	103.7	93.3	High	High	High	High	High	High	High	High	High
FALSE	High	Master Protein	A4D1P6	WD repeat-containing protein 91 OS=Homo sapiens OX=9606 GN=WDR91 PE=1 SV=2	0.002	3.363	1	1	1	1	1	747	83.3	6.58	3.38	1	0	0.679	0.785	0.875	0.788	0.838	0.884	0.835	0.724	82.5	95.4	106.3	95.8	101.8	107.4	101.5	87.9	121.5	82.5	95.4	106.3	95.8	101.8	107.4	101.5	87.9	121.5	56.8	65.6	73.1	65.9	70	73.8	69.8	60.5	83.6	High	High	High	High	High	High	High	High	High
FALSE	High	Master Protein	P29074	Tyrosine-protein phosphatase non-receptor type 4 OS=Homo sapiens OX=9606 GN=PTPN4 PE=1 SV=1	0.002	3.361	3	1	1	1	1	926	105.8	7.44	2.8	1	0	0.959	0.865	1.214	1.091	1.064	1.084	1.042	1.171	90.9	82	115.1	103.4	100.9	102.8	98.8	111.1	94.8	90.9	82	115.1	103.4	100.9	102.8	98.8	111.1	94.8	31.9	28.8	40.4	36.3	35.4	36.1	34.7	39	33.3	High	High	High	High	High	High	High	High	High
FALSE	High	Master Protein	P62877	E3 ubiquitin-protein ligase RBX1 OS=Homo sapiens OX=9606 GN=RBX1 PE=1 SV=1	0.002	3.349	13	2	3	2	1	108	12.3	6.96	7.42	2	0	1.193	1.263	1.141	1.046	0.897	1.122	0.97	0.71	114.9	121.7	109.9	100.8	86.4	108.1	93.4	68.4	96.3	114.9	121.7	109.9	100.8	86.4	108.1	93.4	68.4	96.3	186	196.9	177.8	163.1	139.8	175	151.1	110.6	155.9	High	High	High	High	High	High	High	High	High
FALSE	High	Master Protein	P26583	High mobility group protein B2 OS=Homo sapiens OX=9606 GN=HMGB2 PE=1 SV=2	0.002	3.346	7	1	1	1	1	209	24	7.81	3.91	1	0	1.107	0.771	0.948	0.932	1.203	0.882	1.053	1.15	110.1	76.7	94.3	92.8	119.6	87.7	104.7	114.4	99.5	110.1	76.7	94.3	92.8	119.6	87.7	104.7	114.4	99.5	206.2	143.7	176.6	173.7	224	164.3	196.1	214.3	186.3	High	High	High	High	High	High	High	High	High
FALSE	High	Master Protein	Q14517	Protocadherin Fat 1 OS=Homo sapiens OX=9606 GN=FAT1 PE=1 SV=2	0.002	3.346	0	1	1	1	1	4588	506	5	3.21	1	0	0.818	0.856	1.022	0.96	0.85	0.922	0.947	0.842	89.6	93.8	111.9	105.2	93.1	101	103.8	92.2	109.6	89.6	93.8	111.9	105.2	93.1	101	103.8	92.2	109.6	117.8	123.3	147.2	138.3	122.4	132.8	136.5	121.2	144.1	High	High	High	High	High	High	High	High	High
FALSE	High	Master Protein	P39060	Collagen alpha-1(XVIII) chain OS=Homo sapiens OX=9606 GN=COL18A1 PE=1 SV=5	0.002	3.345	1	1	1	1	1	1754	178.1	6.01	3.57	1	0	0.941	0.918	0.961	0.984	1.111	0.984	0.923	1.102	94.9	92.5	96.9	99.3	112	99.3	93	111.2	100.9	94.9	92.5	96.9	99.3	112	99.3	93	111.2	100.9	279.9	273	285.8	292.8	330.5	292.8	274.4	327.9	297.5	High	High	High	High	High	High	High	High	High
FALSE	High	Master Protein	O14618	Copper chaperone for superoxide dismutase OS=Homo sapiens OX=9606 GN=CCS PE=1 SV=1	0.002	3.344	5	1	1	1	1	274	29	5.58	3.03	1	0																																				High	High	High	High	High	High	High	High	High
FALSE	High	Master Protein	Q8WXG9	Adhesion G-protein coupled receptor V1 OS=Homo sapiens OX=9606 GN=ADGRV1 PE=1 SV=2	0.002	3.338	0	1	1	1	1	6306	692.6	4.64	2.59	1	0																																				High	High	High	High	High	High	High	High	High
FALSE	High	Master Protein	P11473	Vitamin D3 receptor OS=Homo sapiens OX=9606 GN=VDR PE=1 SV=1	0.002	3.335	3	1	1	1	1	427	48.3	6.52	3.35	1	0	0.983	1.015	1.041	1.087	0.853	0.986	1.026	0.775	100.9	104.2	106.9	111.6	87.5	101.3	105.4	79.5	102.7	100.9	104.2	106.9	111.6	87.5	101.3	105.4	79.5	102.7	49.9	51.6	52.9	55.3	43.3	50.1	52.2	39.4	50.8	High	High	High	High	High	High	High	High	High
FALSE	High	Master Protein	Q8NEJ9	Neuroguidin OS=Homo sapiens OX=9606 GN=NGDN PE=1 SV=1	0.002	3.335	3	1	1	1	1	315	35.9	9.57	3.25	1	0	1.172	1.007	0.964	1.037	1.004	1.009	0.883	1	116.2	99.9	95.6	102.8	99.5	100.1	87.6	99.2	99.2	116.2	99.9	95.6	102.8	99.5	100.1	87.6	99.2	99.2	114.7	98.6	94.3	101.4	98.2	98.7	86.4	97.9	97.8	High	High	High	High	High	High	High	High	High
FALSE	High	Master Protein	Q9UBE0	SUMO-activating enzyme subunit 1 OS=Homo sapiens OX=9606 GN=SAE1 PE=1 SV=1	0.002	3.333	4	1	1	1	1	346	38.4	5.3	3.05	1	0	1.052	1.025	0.849	1.017	0.95	0.871	0.871	0.904	110.9	108.1	89.5	107.2	100.1	91.8	91.8	95.2	105.4	110.9	108.1	89.5	107.2	100.1	91.8	91.8	95.2	105.4	367.1	357.9	296.5	355	331.6	304	304	315.5	349.1	High	High	High	High	High	High	High	High	High
FALSE	High	Master Protein	Q8IX18	Probable ATP-dependent RNA helicase DHX40 OS=Homo sapiens OX=9606 GN=DHX40 PE=1 SV=2	0.002	3.331	1	1	1	1	1	779	88.5	8.65	3.71	1	0	1.039	0.932	0.967	1.017	1	0.966	0.97	0.973	105.5	94.6	98.2	103.3	101.6	98.1	98.4	98.8	101.5	105.5	94.6	98.2	103.3	101.6	98.1	98.4	98.8	101.5	596.3	535.1	555.4	583.8	574.3	554.5	556.7	558.9	574.1	High	High	High	High	High	High	High	High	High
FALSE	High	Master Protein	Q96GZ6	Solute carrier family 41 member 3 OS=Homo sapiens OX=9606 GN=SLC41A3 PE=1 SV=2	0.002	3.33	3	1	1	1	1	507	54.7	7.83	3.63	1	0	1.226	1.393	1.135	1.074	0.761	0.948	0.926	0.818	118.9	135.1	110	104.1	73.8	92	89.8	79.3	97	118.9	135.1	110	104.1	73.8	92	89.8	79.3	97	98.8	112.2	91.4	86.5	61.3	76.4	74.6	65.9	80.6	High	High	High	High	High	High	High	High	High
FALSE	High	Master Protein	Q8NEF9	Serum response factor-binding protein 1 OS=Homo sapiens OX=9606 GN=SRFBP1 PE=1 SV=1	0.002	3.326	2	1	1	1	1	429	48.6	9.58	3.42	1	0	0.994	0.941	0.928	1.021	0.941	1.218	0.966	1.011	99.2	93.9	92.6	101.9	93.9	121.5	96.4	100.9	99.8	99.2	93.9	92.6	101.9	93.9	121.5	96.4	100.9	99.8	315.4	298.5	294.5	323.9	298.7	386.3	306.6	320.7	317.2	High	High	High	High	High	High	High	High	High
FALSE	High	Master Protein	P09234	U1 small nuclear ribonucleoprotein C OS=Homo sapiens OX=9606 GN=SNRPC PE=1 SV=1	0.002	3.326	6	1	3	1	1	159	17.4	9.67	8.81	1	0	0.875	1.09	0.991	1.062	0.951	0.907	0.942	0.753	91.8	114.4	104.1	111.5	99.9	95.2	98.9	79.1	105	91.8	114.4	104.1	111.5	99.9	95.2	98.9	79.1	105	628.8	783.5	712.8	763.3	683.7	651.9	677.4	541.7	719	High	High	High	High	High	High	High	High	High
FALSE	High	Master Protein	Q5JS37	NHL repeat-containing protein 3 OS=Homo sapiens OX=9606 GN=NHLRC3 PE=2 SV=1	0.002	3.324	3	1	1	1	1	347	38.3	6.43	3.03	1	0	0.912	0.848	1.007	0.767	0.88	1.16	1.106	0.889	95.8	89.1	105.7	80.6	92.4	121.9	116.2	93.3	105	95.8	89.1	105.7	80.6	92.4	121.9	116.2	93.3	105	34.9	32.4	38.5	29.3	33.7	44.4	42.3	34	38.2	High	High	High	High	High	High	High	High	High
FALSE	High	Master Protein	P53801	Pituitary tumor-transforming gene 1 protein-interacting protein OS=Homo sapiens OX=9606 GN=PTTG1IP PE=1 SV=1	0.002	3.324	11	2	2	2	1	180	20.3	8.79	5.63	2	0	1.046	1.227	0.979	0.953	0.979	1.15	1.096	1.196	97.8	114.7	91.6	89.1	91.6	107.5	102.5	111.8	93.5	97.8	114.7	91.6	89.1	91.6	107.5	102.5	111.8	93.5	393.9	462	368.7	358.7	368.7	432.9	412.7	450.1	376.4	High	High	High	High	High	High	High	High	High
FALSE	High	Master Protein	Q53H47	Histone-lysine N-methyltransferase SETMAR OS=Homo sapiens OX=9606 GN=SETMAR PE=1 SV=2	0.002	3.322	2	1	1	1	1	684	78	7.14	3.06	1	0	0.963	0.997	0.983	1.009	1.076	1.036	1.082	0.989	94.9	98.2	96.8	99.4	106	102.1	106.6	97.5	98.5	94.9	98.2	96.8	99.4	106	102.1	106.6	97.5	98.5	122.5	126.8	125	128.3	136.9	131.8	137.7	125.8	127.2	High	High	High	High	High	High	High	High	High
FALSE	High	Master Protein	O75582	Ribosomal protein S6 kinase alpha-5 OS=Homo sapiens OX=9606 GN=RPS6KA5 PE=1 SV=1	0.002	3.319	2	1	1	1	1	802	89.8	7.11	4.2	1	0	1.023	1.15	1.138	1.232	1.028	1.09	1.085	0.998	94.5	106.2	105.1	113.8	94.9	100.7	100.2	92.2	92.4	94.5	106.2	105.1	113.8	94.9	100.7	100.2	92.2	92.4	350.9	394.3	390.1	422.4	352.5	373.8	372.1	342.4	342.9	High	High	High	High	High	High	High	High	High
FALSE	High	Master Protein	Q9BW62	Katanin p60 ATPase-containing subunit A-like 1 OS=Homo sapiens OX=9606 GN=KATNAL1 PE=1 SV=1	0.002	3.315	3	1	1	1	1	490	55.4	6.74	0	1	0	0.971	1	0.906	0.955	0.995	0.709	1.219	0.945	100.5	103.4	93.7	98.9	102.9	73.3	126.1	97.8	103.5	100.5	103.4	93.7	98.9	102.9	73.3	126.1	97.8	103.5	22.5	23.2	21	22.2	23.1	16.4	28.3	21.9	23.2	High	High	High	High	High	High	High	High	High
FALSE	High	Master Protein	Q8N2H4	Protein SYS1 homolog OS=Homo sapiens OX=9606 GN=SYS1 PE=1 SV=1	0.002	3.315	6	1	1	1	1	156	17.6	7.72	3.29	1	0	1.225	0.894	1.16	1.107	0.954	0.949	1.016	0.858	120.3	87.8	113.9	108.7	93.7	93.2	99.8	84.3	98.2	120.3	87.8	113.9	108.7	93.7	93.2	99.8	84.3	98.2	425.2	310.3	402.5	384.2	331.2	329.2	352.6	297.7	347.1	High	High	High	High	High	High	High	High	High
FALSE	High	Master Protein	Q5JTD0	Tight junction-associated protein 1 OS=Homo sapiens OX=9606 GN=TJAP1 PE=1 SV=1	0.002	3.314	2	1	1	1	1	557	61.8	5.97	3.04	1	0	0.892	0.94	1.01	0.834	1.051	0.699	0.887	0.747	99.6	104.9	112.8	93.1	117.4	78.1	99	83.4	111.7	99.6	104.9	112.8	93.1	117.4	78.1	99	83.4	111.7	25.7	27.1	29.1	24	30.3	20.2	25.6	21.5	28.8	High	High	High	High	High	High	High	High	High
FALSE	High	Master Protein	Q8N5P1	Zinc finger CCCH domain-containing protein 8 OS=Homo sapiens OX=9606 GN=ZC3H8 PE=1 SV=2	0.002	3.304	3	1	1	1	1	291	33.6	8.28	3.42	1	0	0.937	1.004	0.937	1.042	1.062	0.996	0.947	0.955	94.9	101.8	95	105.6	107.6	101	96	96.8	101.3	94.9	101.8	95	105.6	107.6	101	96	96.8	101.3	442.6	474.6	442.8	492.2	501.8	470.7	447.4	451.4	472.5	High	High	High	High	High	High	High	High	High
FALSE	High	Master Protein	P62861	40S ribosomal protein S30 OS=Homo sapiens OX=9606 GN=FAU PE=1 SV=1	0.002	3.302	17	1	1	1	1	59	6.6	12.15	3.18	1	0	1.123	1.165	1.125	1.159	0.96	0.96	1.114	0.98	105.4	109.3	105.6	108.8	90.2	90.1	104.6	92	93.9	105.4	109.3	105.6	108.8	90.2	90.1	104.6	92	93.9	658.1	682.7	659.2	679.2	563	562.8	653.2	574.4	586.2	High	High	High	High	High	High	High	High	High
FALSE	High	Master Protein	Q13131	5'-AMP-activated protein kinase catalytic subunit alpha-1 OS=Homo sapiens OX=9606 GN=PRKAA1 PE=1 SV=4	0.002	3.301	2	1	1	1	1	559	64	8.12	3.08	1	0	1.005	1.074	0.984	1.028	1.029	0.886	0.951	0.892	102.2	109.3	100.1	104.5	104.7	90.1	96.7	90.7	101.7	102.2	109.3	100.1	104.5	104.7	90.1	96.7	90.7	101.7	130.3	139.3	127.6	133.3	133.5	114.8	123.3	115.6	129.7	High	High	High	High	High	High	High	High	High
FALSE	High	Master Protein	P41231	P2Y purinoceptor 2 OS=Homo sapiens OX=9606 GN=P2RY2 PE=1 SV=4	0.002	3.3	3	1	1	1	1	377	42.2	9.64	2.96	1	0	1.062	0.938	0.956	0.911	1.065	1.243	1.07	1.062	102.7	90.7	92.4	88.1	103	120.2	103.5	102.7	96.7	102.7	90.7	92.4	88.1	103	120.2	103.5	102.7	96.7	53.6	47.3	48.2	46	53.7	62.7	54	53.5	50.4	High	High	High	High	High	High	High	High	High
FALSE	High	Master Protein	Q9Y6X5	Bis(5'-adenosyl)-triphosphatase ENPP4 OS=Homo sapiens OX=9606 GN=ENPP4 PE=1 SV=3	0.002	3.298	2	1	1	1	1	453	51.6	6.15	2.54	1	0	1.222	1.048	1.152	1.076	0.905	1.097	1.447	1.029	110.2	94.5	103.9	97.1	81.7	99	130.5	92.8	90.2	110.2	94.5	103.9	97.1	81.7	99	130.5	92.8	90.2	17.9	15.4	16.9	15.8	13.3	16.1	21.2	15.1	14.7	High	High	High	High	High	High	High	High	High
FALSE	High	Master Protein	Q9BV73	Centrosome-associated protein CEP250 OS=Homo sapiens OX=9606 GN=CEP250 PE=1 SV=2	0.002	3.297	1	2	2	2	1	2442	281	5.02	3.11	2	0	0.948	1.002	1.035	1.066	0.929	1.102	1.031	1.018	93.5	98.8	102	105	91.6	108.6	101.6	100.3	98.6	93.5	98.8	102	105	91.6	108.6	101.6	100.3	98.6	507.9	536.7	554.5	570.9	497.7	590.4	552.2	545.1	535.6	High	High	High	High	High	High	High	High	High
FALSE	High	Master Protein	Q13546	Receptor-interacting serine/threonine-protein kinase 1 OS=Homo sapiens OX=9606 GN=RIPK1 PE=1 SV=3	0.002	3.294	1	1	1	1	1	671	75.9	6.33	3.65	1	0																																				High	High	High	High	High	High	High	High	High
FALSE	High	Master Protein	Q8TBE9	N-acylneuraminate-9-phosphatase OS=Homo sapiens OX=9606 GN=NANP PE=1 SV=1	0.002	3.292	7	1	1	1	1	248	27.8	6.4	2.18	1	0	1.048	0.889	0.935	0.887	1.038	1.022	0.895	0.803	110.8	93.9	98.8	93.7	109.7	108	94.6	84.8	105.7	110.8	93.9	98.8	93.7	109.7	108	94.6	84.8	105.7	114	96.6	101.6	96.4	112.9	111.1	97.3	87.3	108.7	High	High	High	High	High	High	High	High	High
FALSE	High	Master Protein	Q9UJT0	Tubulin epsilon chain OS=Homo sapiens OX=9606 GN=TUBE1 PE=2 SV=1	0.002	3.291	5	1	1	1	1	475	52.9	6.64	2.98	1	0	0.852	0.822	1.011	1.016	1.035	1.098	1.093	1.069	85.3	82.2	101.1	101.6	103.6	109.8	109.4	106.9	100	85.3	82.2	101.1	101.6	103.6	109.8	109.4	106.9	100	76.8	74	91.1	91.6	93.3	98.9	98.5	96.3	90.1	High	High	High	High	High	High	High	High	High
FALSE	High	Master Protein	Q9H0R1	AP-5 complex subunit mu-1 OS=Homo sapiens OX=9606 GN=AP5M1 PE=1 SV=2	0.002	3.284	2	1	1	1	1	490	54.7	6.61	3.24	1	0	0.865	1.056	1.01	1.059	0.858	0.938	0.786	0.903	91.9	112.1	107.2	112.4	91.1	99.6	83.4	95.9	106.2	91.9	112.1	107.2	112.4	91.1	99.6	83.4	95.9	106.2	97.9	119.5	114.3	119.8	97.1	106.2	88.9	102.2	113.2	High	High	High	High	High	High	High	High	High
FALSE	High	Master Protein	P27449	V-type proton ATPase 16 kDa proteolipid subunit OS=Homo sapiens OX=9606 GN=ATP6V0C PE=1 SV=1	0.002	3.281	22	1	1	1	1	155	15.7	8.44	0	1	0																																				High	Not Found	High	High	High	High	High	Not Found	High
FALSE	High	Master Protein	Q9NXX6	Non-structural maintenance of chromosomes element 4 homolog A OS=Homo sapiens OX=9606 GN=NSMCE4A PE=1 SV=2	0.002	3.276	2	1	1	1	1	385	44.3	5.38	3.16	1	0	0.869	0.892	0.992	0.916	0.873	0.988	0.99	0.881	93.1	95.6	106.2	98.1	93.5	105.8	106.1	94.4	107.1	93.1	95.6	106.2	98.1	93.5	105.8	106.1	94.4	107.1	99.9	102.5	113.9	105.2	100.3	113.5	113.8	101.2	114.9	High	High	High	High	High	High	High	High	High
FALSE	High	Master Protein	O60635	Tetraspanin-1 OS=Homo sapiens OX=9606 GN=TSPAN1 PE=1 SV=2	0.002	3.274	5	1	2	1	1	241	26.3	5.25	6.63	1	0	0.938	1.075	1.004	0.958	1.023	1.046	1.068	1.017	92.5	105.9	99	94.5	100.9	103.1	105.3	100.3	98.6	92.5	105.9	99	94.5	100.9	103.1	105.3	100.3	98.6	165.1	189.1	176.6	168.6	180	183.9	187.9	179	175.9	High	High	High	High	High	High	High	High	High
FALSE	High	Master Protein	Q96IK0	Transmembrane protein 101 OS=Homo sapiens OX=9606 GN=TMEM101 PE=1 SV=1	0.002	3.272	6	1	1	1	1	257	28.8	9.57	2.3	1	0																																				High	High	High	High	High	High	High	High	High
FALSE	High	Master Protein	Q969L2	Protein MAL2 OS=Homo sapiens OX=9606 GN=MAL2 PE=1 SV=1	0.002	3.271	6	1	1	1	1	176	19.1	6.24	3.33	1	0	0.937	0.794	0.948	0.911	0.874	0.861	1.025	0.891	102.3	86.7	103.6	99.5	95.5	94	112	97.3	109.2	102.3	86.7	103.6	99.5	95.5	94	112	97.3	109.2	296.4	251.1	300	288.3	276.5	272.3	324.4	281.7	316.3	High	High	High	High	High	High	High	High	High
FALSE	High	Master Protein	Q8TBB5	Kelch domain-containing protein 4 OS=Homo sapiens OX=9606 GN=KLHDC4 PE=1 SV=1	0.002	3.265	2	1	1	1	1	520	57.9	5.72	3.55	1	0	1.157	1.147	1.076	1.071	1.068	1.065	1.251	1.014	105.7	104.8	98.3	97.9	97.6	97.3	114.3	92.6	91.4	105.7	104.8	98.3	97.9	97.6	97.3	114.3	92.6	91.4	167.3	165.9	155.6	154.9	154.5	154	180.9	146.6	144.6	High	High	High	High	High	High	High	High	High
FALSE	High	Master Protein	P16066	Atrial natriuretic peptide receptor 1 OS=Homo sapiens OX=9606 GN=NPR1 PE=1 SV=1	0.002	3.261	1	1	2	1	1	1061	118.8	6.64	5.17	1	0	0.957	0.821	0.937	0.953	0.848	0.973	0.934	0.869	103.9	89.1	101.7	103.4	92.1	105.6	101.3	94.3	108.6	103.9	89.1	101.7	103.4	92.1	105.6	101.3	94.3	108.6	280.9	241	275.1	279.7	249.2	285.7	274.1	255.1	293.7	High	High	High	High	High	High	High	High	High
FALSE	High	Master Protein	Q9H8P0	Polyprenol reductase OS=Homo sapiens OX=9606 GN=SRD5A3 PE=1 SV=1	0.002	3.26	4	2	2	2	1	318	36.5	9.39	3.04	2	0	1.096	1.115	1.065	1.112	0.869	0.939	1.088	0.8	108.6	110.5	105.5	110.2	86.1	93	107.8	79.2	99.1	108.6	110.5	105.5	110.2	86.1	93	107.8	79.2	99.1	517	526.1	502.2	524.6	409.7	442.9	513.3	377.3	471.7	High	High	High	High	High	High	High	High	High
FALSE	High	Master Protein	Q9NQZ7	Ectonucleoside triphosphate diphosphohydrolase 7 OS=Homo sapiens OX=9606 GN=ENTPD7 PE=2 SV=1	0.002	3.257	2	1	1	1	1	604	68.9	7.56	3.08	1	0	0.961	0.732	1.177	0.977	0.95	0.956	0.898	0.942	100.6	76.6	123.3	102.3	99.5	100.1	94.1	98.7	104.7	100.6	76.6	123.3	102.3	99.5	100.1	94.1	98.7	104.7	86.3	65.7	105.8	87.8	85.4	85.9	80.7	84.6	89.9	High	High	High	High	High	High	High	High	High
FALSE	High	Master Protein	P63165	Small ubiquitin-related modifier 1 OS=Homo sapiens OX=9606 GN=SUMO1 PE=1 SV=1	0.002	3.257	15	2	2	2	1	101	11.6	5.52	5.14	2	0	1.062	1.123	1.047	1.002	1.01	1.002	1.001	0.935	104.1	110.1	102.6	98.2	98.9	98.2	98.1	91.6	98	104.1	110.1	102.6	98.2	98.9	98.2	98.1	91.6	98	402.5	425.5	396.7	379.4	382.4	379.7	379.2	354.2	378.8	High	High	High	High	High	High	High	High	High
FALSE	High	Master Protein	Q15532	Protein SSXT OS=Homo sapiens OX=9606 GN=SS18 PE=1 SV=3	0.002	3.256	3	1	1	1	1	418	45.9	6.46	4.18	1	0	1.01	0.856	1.047	1.006	0.959	1.06	1.133	0.991	100.3	85	104	99.9	95.2	105.3	112.5	98.5	99.3	100.3	85	104	99.9	95.2	105.3	112.5	98.5	99.3	217.7	184.5	225.7	216.9	206.8	228.6	244.2	213.8	215.6	High	High	High	High	High	High	High	High	High
FALSE	High	Master Protein	Q69YL0	Protein NCBP2AS2 OS=Homo sapiens OX=9606 GN=NCBP2AS2 PE=1 SV=1	0.002	3.248	8	1	2	1	1	99	10.9	12	5.83	1	0	1.052	1.034	1.016	1.131	0.858	0.905	0.893	0.89	107.8	106	104.1	115.9	88	92.8	91.6	91.3	102.5	107.8	106	104.1	115.9	88	92.8	91.6	91.3	102.5	289	284.2	279.1	310.7	235.9	248.6	245.4	244.6	274.8	High	High	High	High	High	High	High	High	High
FALSE	High	Master Protein	P78312	Protein FAM193A OS=Homo sapiens OX=9606 GN=FAM193A PE=1 SV=2	0.002	3.246	1	1	1	1	1	1265	139.9	6.48	3.22	1	0	0.893	0.859	0.94	0.978	0.967	1.018	0.955	0.933	94.1	90.5	99.1	103	101.8	107.2	100.6	98.3	105.4	94.1	90.5	99.1	103	101.8	107.2	100.6	98.3	105.4	63.2	60.7	66.5	69.2	68.4	72	67.6	66	70.7	High	High	High	High	High	High	High	High	High
FALSE	High	Master Protein	P26572	Alpha-1,3-mannosyl-glycoprotein 2-beta-N-acetylglucosaminyltransferase OS=Homo sapiens OX=9606 GN=MGAT1 PE=1 SV=2	0.002	3.239	2	1	1	1	1	445	50.8	9.16	3.36	1	0	0.977	1.055	1.038	0.947	1.087	1.021	1.023	1.113	95	102.5	100.8	92	105.7	99.3	99.4	108.1	97.2	95	102.5	100.8	92	105.7	99.3	99.4	108.1	97.2	315.6	340.7	335	305.6	351.1	329.8	330.2	359.3	322.9	High	High	High	High	High	High	High	High	High
FALSE	High	Master Protein	Q5VUB5	Protein FAM171A1 OS=Homo sapiens OX=9606 GN=FAM171A1 PE=1 SV=1	0.002	3.238	2	1	1	1	1	890	97.8	6.58	3.06	1	0	0.857	0.97	0.963	1.002	0.89	1.035	0.954	1.007	88.9	100.6	99.9	103.9	92.3	107.4	98.9	104.4	103.7	88.9	100.6	99.9	103.9	92.3	107.4	98.9	104.4	103.7	324.1	366.9	364.2	378.8	336.4	391.4	360.7	380.7	378.2	High	High	High	High	High	High	High	High	High
FALSE	High	Master Protein	Q96MG7	Non-structural maintenance of chromosomes element 3 homolog OS=Homo sapiens OX=9606 GN=NSMCE3 PE=1 SV=1	0.002	3.235	5	1	1	1	1	304	34.3	9.28	3.04	1	0																																				High	High	High	High	High	High	High	High	High
FALSE	High	Master Protein	Q15418	Ribosomal protein S6 kinase alpha-1 OS=Homo sapiens OX=9606 GN=RPS6KA1 PE=1 SV=2	0.002	3.226	1	1	1	1	1	735	82.7	7.83	2.36	1	0	1.847	1.757	1.118	1.875	1.766	1.821	1.495	1.326	118.7	112.9	71.9	120.5	113.5	117	96.1	85.2	64.3	118.7	112.9	71.9	120.5	113.5	117	96.1	85.2	64.3	17.2	16.3	10.4	17.4	16.4	16.9	13.9	12.3	9.3	High	High	High	High	High	High	High	High	High
FALSE	High	Master Protein	Q6P1K1	Heme transporter HRG1 OS=Homo sapiens OX=9606 GN=SLC48A1 PE=1 SV=1	0.002	3.222	8	1	2	1	1	146	16.4	9.64	2.42	1	0	0.984	0.915	0.997	0.962	0.897	0.805	1.022	0.908	104.3	97	105.6	102	95.1	85.4	108.4	96.2	106	104.3	97	105.6	102	95.1	85.4	108.4	96.2	106	75.5	70.3	76.5	73.9	68.8	61.8	78.5	69.7	76.8	High	High	High	High	High	High	High	High	High
FALSE	High	Master Protein	Q15022	Polycomb protein SUZ12 OS=Homo sapiens OX=9606 GN=SUZ12 PE=1 SV=3	0.002	3.222	1	1	1	1	1	739	83	8.81	2.79	1	0	0.815	1.199	1.1	0.987	0.882	1.003	1.108	0.986	80.7	118.8	109.1	97.8	87.5	99.4	109.8	97.7	99.1	80.7	118.8	109.1	97.8	87.5	99.4	109.8	97.7	99.1	95.5	140.5	129	115.7	103.4	117.5	129.9	115.6	117.2	High	High	High	High	High	High	High	High	High
FALSE	High	Master Protein	P43353	Aldehyde dehydrogenase family 3 member B1 OS=Homo sapiens OX=9606 GN=ALDH3B1 PE=1 SV=1	0.002	3.216	3	1	1	1	1	468	51.8	7.62	3.36	1	0	1.152	0.934	1.123	1.011	1.203	1.159	1.2	1.103	104.9	85	102.3	92.1	109.5	105.5	109.3	100.4	91	104.9	85	102.3	92.1	109.5	105.5	109.3	100.4	91	58.3	47.2	56.8	51.1	60.8	58.6	60.7	55.8	50.6	High	High	High	High	High	High	High	High	High
FALSE	High	Master Protein	P42696	RNA-binding protein 34 OS=Homo sapiens OX=9606 GN=RBM34 PE=1 SV=2	0.002	3.216	4	2	2	2	1	430	48.5	10.11	5.23	2	0	0.999	1.182	1.129	1.085	0.963	1.149	0.979	0.962	95.1	112.6	107.6	103.3	91.7	109.4	93.3	91.7	95.3	95.1	112.6	107.6	103.3	91.7	109.4	93.3	91.7	95.3	329.6	390.1	372.6	358	317.8	379	323	317.6	330	High	High	High	High	High	High	High	High	High
FALSE	High	Master Protein	Q9NZ71	Regulator of telomere elongation helicase 1 OS=Homo sapiens OX=9606 GN=RTEL1 PE=1 SV=2	0.002	3.212	1	1	1	1	1	1219	133.6	8.29	3.58	1	0	0.923	0.977	0.989	0.973	0.936	0.935	1.005	1.014	94.9	100.4	101.7	100.1	96.2	96.1	103.3	104.3	102.9	94.9	100.4	101.7	100.1	96.2	96.1	103.3	104.3	102.9	109	115.4	116.8	115	110.5	110.4	118.7	119.8	118.1	High	High	High	High	High	High	High	High	High
FALSE	High	Master Protein	Q9Y2X0	Mediator of RNA polymerase II transcription subunit 16 OS=Homo sapiens OX=9606 GN=MED16 PE=1 SV=2	0.002	3.211	1	1	1	1	1	877	96.7	7.37	3.69	1	0	0.856	1.153	1.015	1.006	0.844	0.941	0.86	0.797	91	122.5	107.8	106.9	89.6	100	91.3	84.7	106.2	91	122.5	107.8	106.9	89.6	100	91.3	84.7	106.2	175.5	236.4	208.1	206.2	173	192.9	176.2	163.4	205	High	High	High	High	High	High	High	High	High
FALSE	High	Master Protein	Q92990	Glomulin OS=Homo sapiens OX=9606 GN=GLMN PE=1 SV=2	0.002	3.21	3	1	1	1	1	594	68.2	5.33	2.17	1	0	0.974	0.702	0.752	0.782	0.864	1.143	0.736	0.639	115.5	83.2	89.2	92.7	102.4	135.5	87.3	75.7	118.5	115.5	83.2	89.2	92.7	102.4	135.5	87.3	75.7	118.5	17.6	12.7	13.6	14.1	15.6	20.7	13.3	11.5	18.1	High	High	High	High	High	High	High	High	High
FALSE	High	Master Protein	Q8TBC3	SH3KBP1-binding protein 1 OS=Homo sapiens OX=9606 GN=SHKBP1 PE=1 SV=2	0.002	3.206	2	1	1	1	1	707	76.3	8.28	2.98	1	0	0.961	0.933	0.919	1.048	0.931	1.01	0.955	0.873	100.2	97.3	95.8	109.3	97.1	105.3	99.6	91	104.3	100.2	97.3	95.8	109.3	97.1	105.3	99.6	91	104.3	520.8	505.9	498.1	568	504.8	547.4	517.8	472.9	542	High	High	High	High	High	High	High	High	High
FALSE	High	Master Protein	Q9P1F3	Costars family protein ABRACL OS=Homo sapiens OX=9606 GN=ABRACL PE=1 SV=1	0.002	3.204	30	1	1	1	1	81	9.1	6.29	4.18	1	0	1.11	0.788	1.145	0.805	0.818	0.876	0.884	0.929	119.6	84.9	123.4	86.7	88.1	94.4	95.2	100.1	107.7	119.6	84.9	123.4	86.7	88.1	94.4	95.2	100.1	107.7	18	12.8	18.6	13.1	13.3	14.2	14.3	15.1	16.2	High	High	High	High	High	High	High	High	High
FALSE	High	Master Protein	Q9NUB1	Acetyl-coenzyme A synthetase 2-like, mitochondrial OS=Homo sapiens OX=9606 GN=ACSS1 PE=1 SV=2	0.002	3.202	3	2	2	2	1	689	74.8	7.11	4.11	2	0	0.872	0.902	0.932	0.871	1.091	0.975	0.914	1.006	91.7	94.8	98	91.5	114.6	102.5	96	105.7	105.1	91.7	94.8	98	91.5	114.6	102.5	96	105.7	105.1	88.8	91.8	94.9	88.6	111	99.2	93	102.4	101.8	High	High	High	High	High	High	High	High	High
FALSE	High	Master Protein	Q9Y547	Intraflagellar transport protein 25 homolog OS=Homo sapiens OX=9606 GN=HSPB11 PE=1 SV=1	0.002	3.2	8	1	1	1	1	144	16.3	5.03	2.88	1	0	1.055	1.089	0.944	1.028	1.068	1.102	1.158	0.943	101.2	104.4	90.5	98.5	102.4	105.7	111.1	90.4	95.9	101.2	104.4	90.5	98.5	102.4	105.7	111.1	90.4	95.9	82.4	85	73.7	80.2	83.4	86	90.4	73.6	78.1	High	High	High	High	High	High	High	High	High
FALSE	High	Master Protein	Q6UX98	Probable palmitoyltransferase ZDHHC24 OS=Homo sapiens OX=9606 GN=ZDHHC24 PE=1 SV=1	0.002	3.192	3	1	1	1	1	284	30.2	8.59	3.24	1	0	1.077	1.022	1.019	1.069	0.946	0.973	0.945	0.876	108.6	103	102.8	107.8	95.3	98	95.3	88.3	100.8	108.6	103	102.8	107.8	95.3	98	95.3	88.3	100.8	445	422.4	421.2	441.9	390.8	401.9	390.6	362	413.3	High	High	High	High	High	High	High	High	High
FALSE	High	Master Protein	O00462	Beta-mannosidase OS=Homo sapiens OX=9606 GN=MANBA PE=1 SV=3	0.002	3.189	1	1	1	1	1	879	100.8	5.52	2.83	1	0																																				High	High	High	High	High	High	High	High	High
FALSE	High	Master Protein	P52298	Nuclear cap-binding protein subunit 2 OS=Homo sapiens OX=9606 GN=NCBP2 PE=1 SV=1	0.002	3.188	7	1	2	1	1	156	18	8.21	5.62	1	0	1.002	1.056	1.114	0.993	1.082	1.031	0.889	1.009	98.3	103.6	109.2	97.4	106.1	101.2	87.2	99	98.1	98.3	103.6	109.2	97.4	106.1	101.2	87.2	99	98.1	55.8	58.8	62	55.3	60.2	57.4	49.5	56.2	55.7	High	High	High	High	High	High	High	High	High
FALSE	High	Master Protein	Q9NWT8	Aurora kinase A-interacting protein OS=Homo sapiens OX=9606 GN=AURKAIP1 PE=1 SV=1	0.002	3.177	5	1	2	1	1	199	22.3	10.76	6.44	1	0	0.929	0.981	0.993	0.96	0.896	0.998	0.972	1.058	95.1	100.5	101.7	98.3	91.8	102.2	99.5	108.4	102.4	95.1	100.5	101.7	98.3	91.8	102.2	99.5	108.4	102.4	256.9	271.4	274.7	265.6	247.9	276.1	268.8	292.6	276.5	High	High	High	High	High	High	High	High	High
FALSE	High	Master Protein	Q96FH0	BLOC-1-related complex subunit 8 OS=Homo sapiens OX=9606 GN=BORCS8 PE=1 SV=1	0.003	3.174	8	1	2	1	1	119	13.4	5.8	5.71	1	0	0.888	0.95	0.961	0.95	1	1.073	0.964	0.993	91.1	97.4	98.5	97.4	102.5	110	98.8	101.8	102.5	91.1	97.4	98.5	97.4	102.5	110	98.8	101.8	102.5	547.9	586.2	592.6	586.1	617	661.7	594.8	612.4	616.9	High	High	High	High	High	High	High	High	High
FALSE	High	Master Protein	Q5VYS8	Terminal uridylyltransferase 7 OS=Homo sapiens OX=9606 GN=TUT7 PE=1 SV=1	0.003	3.174	1	1	1	1	1	1495	171.1	6.83	3.41	1	0	0.885	0.929	0.905	0.999	0.901	1.06	1.193	0.932	90.4	94.9	92.5	102.1	92.1	108.4	122	95.3	102.2	90.4	94.9	92.5	102.1	92.1	108.4	122	95.3	102.2	43.1	45.3	44.1	48.7	43.9	51.7	58.1	45.4	48.7	High	High	High	High	High	High	High	High	High
FALSE	High	Master Protein	P08962	CD63 antigen OS=Homo sapiens OX=9606 GN=CD63 PE=1 SV=2	0.003	3.172	3	1	1	1	1	238	25.6	7.81	3.28	1	0	1.642	1.552	1.289	1.276	0.786	0.863	0.893	0.789	146.5	138.5	115	113.9	70.1	77	79.6	70.3	89.2	146.5	138.5	115	113.9	70.1	77	79.6	70.3	89.2	444.5	420.3	348.9	345.6	212.7	233.6	241.7	213.5	270.7	High	High	High	High	High	High	High	High	High
FALSE	High	Master Protein	Q99720	Sigma non-opioid intracellular receptor 1 OS=Homo sapiens OX=9606 GN=SIGMAR1 PE=1 SV=1	0.003	3.169	8	2	3	2	1	223	25.1	5.96	7.71	2	0	0.977	1.212	0.943	1.042	0.865	0.821	0.911	0.859	101.9	126.4	98.3	108.6	90.2	85.6	95	89.6	104.3	101.9	126.4	98.3	108.6	90.2	85.6	95	89.6	104.3	330.6	410.2	319.1	352.4	292.6	277.8	308.4	290.8	338.3	High	High	High	High	High	High	High	High	High
FALSE	High	Master Protein	O43934	UNC93-like protein MFSD11 OS=Homo sapiens OX=9606 GN=MFSD11 PE=1 SV=2	0.003	3.165	2	1	1	1	1	449	49.2	5.68	2.65	1	0	1.075	0.986	0.957	1.023	0.924	0.989	0.867	0.847	111.6	102.4	99.4	106.3	95.9	102.7	90	87.9	103.8	111.6	102.4	99.4	106.3	95.9	102.7	90	87.9	103.8	386.5	354.3	344.1	367.9	332	355.5	311.7	304.3	359.4	High	High	High	High	High	High	High	High	High
FALSE	High	Master Protein	Q13303	Voltage-gated potassium channel subunit beta-2 OS=Homo sapiens OX=9606 GN=KCNAB2 PE=1 SV=2	0.003	3.161	4	1	1	1	1	367	41	9	3.79	1	0	0.814	0.999	0.844	0.846	1.003	0.895	1.069	0.861	87.9	107.9	91.2	91.4	108.4	96.7	115.5	93	108	87.9	107.9	91.2	91.4	108.4	96.7	115.5	93	108	103	126.4	106.8	107.1	127	113.3	135.3	108.9	126.5	High	High	High	High	High	High	High	High	High
FALSE	High	Master Protein	O75674	TOM1-like protein 1 OS=Homo sapiens OX=9606 GN=TOM1L1 PE=1 SV=2	0.003	3.16	3	2	2	2	1	476	53	5.24	5.41	2	0	0.953	0.865	0.966	0.992	0.971	0.973	0.966	0.955	99.2	90.1	100.6	103.3	101.1	101.3	100.7	99.5	104.2	99.2	90.1	100.6	103.3	101.1	101.3	100.7	99.5	104.2	434.4	394.3	440.3	452.1	442.8	443.6	440.7	435.5	456	High	High	High	High	High	High	High	High	High
FALSE	High	Master Protein	O75529	TAF5-like RNA polymerase II p300/CBP-associated factor-associated factor 65 kDa subunit 5L OS=Homo sapiens OX=9606 GN=TAF5L PE=1 SV=1	0.003	3.159	2	1	1	1	1	589	66.1	5.88	2.89	1	0	0.916	1.052	0.923	0.92	0.869	0.799	0.951	0.962	98.3	112.8	98.9	98.7	93.2	85.7	102	103.2	107.2	98.3	112.8	98.9	98.7	93.2	85.7	102	103.2	107.2	51.9	59.5	52.2	52.1	49.2	45.2	53.8	54.5	56.6	High	High	High	High	High	High	High	High	High
FALSE	High	Master Protein	Q9Y5P6	Mannose-1-phosphate guanyltransferase beta OS=Homo sapiens OX=9606 GN=GMPPB PE=1 SV=2	0.003	3.158	4	1	1	1	1	360	39.8	6.61	3.27	1	0	1.228	0.917	1.251	1.017	1.136	1.144	0.895	1.133	113.7	84.9	115.8	94.2	105.1	105.9	82.9	104.9	92.6	113.7	84.9	115.8	94.2	105.1	105.9	82.9	104.9	92.6	20.9	15.6	21.3	17.3	19.3	19.5	15.2	19.3	17	High	High	High	High	High	High	High	High	High
FALSE	High	Master Protein	Q13542	Eukaryotic translation initiation factor 4E-binding protein 2 OS=Homo sapiens OX=9606 GN=EIF4EBP2 PE=1 SV=1	0.003	3.157	12	1	1	1	1	120	12.9	6.67	2.32	1	0	0.731	0.765	0.814	0.787	0.831	0.993	0.851	0.833	86.5	90.5	96.3	93.2	98.3	117.5	100.7	98.6	118.4	86.5	90.5	96.3	93.2	98.3	117.5	100.7	98.6	118.4	39.2	41	43.6	42.2	44.5	53.2	45.6	44.6	53.6	High	High	High	High	High	High	High	High	High
FALSE	High	Master Protein	O75752	UDP-GalNAc:beta-1,3-N-acetylgalactosaminyltransferase 1 OS=Homo sapiens OX=9606 GN=B3GALNT1 PE=1 SV=1	0.003	3.154	4	1	1	1	1	331	39.5	7.8	2.92	1	0	0.882	0.9	0.965	0.939	0.901	0.891	0.981	0.902	94.9	96.9	103.8	101.1	97	95.9	105.6	97.1	107.7	94.9	96.9	103.8	101.1	97	95.9	105.6	97.1	107.7	205.6	209.9	224.9	218.9	210	207.6	228.7	210.3	233.2	High	High	High	High	High	High	High	High	High
FALSE	High	Master Protein	O15431	High affinity copper uptake protein 1 OS=Homo sapiens OX=9606 GN=SLC31A1 PE=1 SV=1	0.003	3.15	6	1	1	1	1	190	21.1	7.42	2.51	1	0	1.103	1.184	1.126	0.93	1.019	1.087	1.147	1.094	102.4	110	104.5	86.3	94.7	101	106.5	101.6	92.9	102.4	110	104.5	86.3	94.7	101	106.5	101.6	92.9	56.3	60.5	57.5	47.5	52.1	55.6	58.6	55.9	51.1	High	High	High	High	High	High	High	High	High
FALSE	High	Master Protein	Q14678	KN motif and ankyrin repeat domain-containing protein 1 OS=Homo sapiens OX=9606 GN=KANK1 PE=1 SV=3	0.003	3.144	1	1	1	1	1	1352	147.2	5.3	3	1	0																																				High	High	High	High	High	High	High	High	High
FALSE	High	Master Protein	Q99572	P2X purinoceptor 7 OS=Homo sapiens OX=9606 GN=P2RX7 PE=1 SV=4	0.003	3.143	2	1	1	1	1	595	68.5	8.19	2.9	1	0	0.811	0.774	0.776	0.869	0.882	0.925	0.878	0.907	93.3	89.1	89.2	100	101.5	106.4	101	104.4	115	93.3	89.1	89.2	100	101.5	106.4	101	104.4	115	53	50.6	50.7	56.8	57.7	60.5	57.4	59.3	65.4	High	High	High	High	High	High	High	High	High
FALSE	High	Master Protein	Q96RL1	BRCA1-A complex subunit RAP80 OS=Homo sapiens OX=9606 GN=UIMC1 PE=1 SV=2	0.003	3.143	3	1	1	1	1	719	79.7	5.45	3.23	1	0	0.759	0.957	0.827	0.844	0.997	1.179	0.786	1.032	81.5	102.7	88.8	90.6	107	126.7	84.4	110.8	107.4	81.5	102.7	88.8	90.6	107	126.7	84.4	110.8	107.4	72.4	91.4	79	80.6	95.2	112.6	75	98.5	95.5	High	High	High	High	High	High	High	High	High
FALSE	High	Master Protein	Q15742	NGFI-A-binding protein 2 OS=Homo sapiens OX=9606 GN=NAB2 PE=1 SV=1	0.003	3.141	2	1	1	1	1	525	56.6	6.96	2.73	1	0	0.937	0.956	0.989	1.039	0.974	0.921	1	0.923	96.5	98.5	101.9	107	100.3	94.8	103	95	103	96.5	98.5	101.9	107	100.3	94.8	103	95	103	280.7	286.6	296.4	311.4	291.9	275.9	299.7	276.5	299.7	High	High	High	High	High	High	High	High	High
FALSE	High	Master Protein	Q6P4F2	Ferredoxin-2, mitochondrial OS=Homo sapiens OX=9606 GN=FDX2 PE=1 SV=2	0.003	3.14	6	1	1	1	1	186	19.9	5.54	3.04	1	0	0.865	0.899	0.871	0.853	0.938	0.88	0.994	0.928	94.6	98.3	95.3	93.3	102.6	96.3	108.8	101.5	109.4	94.6	98.3	95.3	93.3	102.6	96.3	108.8	101.5	109.4	98.7	102.6	99.4	97.3	107	100.4	113.5	105.9	114.1	High	High	High	High	High	High	High	High	High
FALSE	High	Master Protein	Q96B49	Mitochondrial import receptor subunit TOM6 homolog OS=Homo sapiens OX=9606 GN=TOMM6 PE=1 SV=1	0.003	3.14	19	1	1	1	1	74	8	4.89	2.92	1	0	0.847	0.563	0.883	0.956	0.888	0.986	0.937	0.912	95.6	63.5	99.7	107.9	100.3	111.3	105.8	103	112.9	95.6	63.5	99.7	107.9	100.3	111.3	105.8	103	112.9	86.9	57.7	90.6	98	91.1	101.1	96.1	93.6	102.6	High	High	High	High	High	High	High	High	High
FALSE	High	Master Protein	Q16623	Syntaxin-1A OS=Homo sapiens OX=9606 GN=STX1A PE=1 SV=1	0.003	3.139	5	1	1	1	1	288	33	5.24	2.06	1	0																																				High	High	High	High	High	High	High	High	High
FALSE	High	Master Protein	Q13098	COP9 signalosome complex subunit 1 OS=Homo sapiens OX=9606 GN=GPS1 PE=1 SV=4	0.003	3.136	2	1	1	1	1	491	55.5	6.74	3.1	1	0	0.925	1.093	0.969	0.872	0.975	0.933	1.106	0.788	96.1	113.6	100.7	90.6	101.4	96.9	115	81.9	103.9	96.1	113.6	100.7	90.6	101.4	96.9	115	81.9	103.9	91.3	107.9	95.7	86.1	96.3	92.1	109.3	77.8	98.8	High	High	High	High	High	High	High	High	High
FALSE	High	Master Protein	Q96T52	Mitochondrial inner membrane protease subunit 2 OS=Homo sapiens OX=9606 GN=IMMP2L PE=1 SV=1	0.003	3.133	6	1	1	1	1	175	19.7	9.36	2.24	1	0	0.802	0.684	0.827	1.131	1.078	1.019	0.925	0.88	86.5	73.8	89.2	122	116.2	109.8	99.7	94.9	107.8	86.5	73.8	89.2	122	116.2	109.8	99.7	94.9	107.8	13.9	11.8	14.3	19.6	18.6	17.6	16	15.2	17.3	High	High	High	High	High	High	High	High	High
FALSE	High	Master Protein	P05107	Integrin beta-2 OS=Homo sapiens OX=9606 GN=ITGB2 PE=1 SV=2	0.003	3.127	2	1	1	1	1	769	84.7	6.95	3.21	1	0	1.025	0.969	1.185	1.088	1.056	0.918	1.046	1.006	99.3	93.8	114.8	105.4	102.3	88.9	101.3	97.5	96.8	99.3	93.8	114.8	105.4	102.3	88.9	101.3	97.5	96.8	90.3	85.3	104.3	95.8	93	80.8	92.1	88.6	88	High	High	High	High	High	High	High	High	High
FALSE	High	Master Protein	P29218	Inositol monophosphatase 1 OS=Homo sapiens OX=9606 GN=IMPA1 PE=1 SV=1	0.003	3.127	6	1	1	1	1	277	30.2	5.26	3.74	1	0	0.933	0.999	0.97	1.008	1.221	1.032	1.119	1.146	89.1	95.3	92.6	96.2	116.6	98.5	106.8	109.4	95.5	89.1	95.3	92.6	96.2	116.6	98.5	106.8	109.4	95.5	378.2	404.8	393.4	408.6	494.9	418.3	453.5	464.4	405.4	High	High	High	High	High	High	High	High	High
FALSE	High	Master Protein	Q86YM7	Homer protein homolog 1 OS=Homo sapiens OX=9606 GN=HOMER1 PE=1 SV=2	0.003	3.126	4	1	1	1	1	354	40.3	5.44	3.32	1	0																																				High	High	High	High	High	High	High	High	High
FALSE	High	Master Protein	Q7Z7G0	Target of Nesh-SH3 OS=Homo sapiens OX=9606 GN=ABI3BP PE=1 SV=1	0.003	3.124	1	1	1	1	1	1075	118.6	9.44	3.07	1	0	1.046	1.17	0.962	1.053	0.864	0.961	1.056	0.924	104.2	116.5	95.9	104.9	86.1	95.7	105.2	92	99.6	104.2	116.5	95.9	104.9	86.1	95.7	105.2	92	99.6	277.9	311	255.8	279.8	229.7	255.4	280.7	245.5	265.8	High	High	High	High	High	High	High	High	High
FALSE	High	Master Protein	Q9Y2S6	Translation machinery-associated protein 7 OS=Homo sapiens OX=9606 GN=TMA7 PE=1 SV=1	0.003	3.124	16	2	2	2	1	64	7.1	9.99	4.33	2	0	0.883	1.015	1.07	1.001	1.105	1.12	1.314	1.391	80.3	92.3	97.3	91	100.5	101.8	119.4	126.5	90.9	80.3	92.3	97.3	91	100.5	101.8	119.4	126.5	90.9	170	195.4	206	192.6	212.8	215.6	252.9	267.8	192.5	High	High	High	High	High	High	High	High	High
FALSE	High	Master Protein	Q8IUW5	RELT-like protein 1 OS=Homo sapiens OX=9606 GN=RELL1 PE=1 SV=1	0.003	3.119	3	1	2	1	1	271	29.3	8.34	4.54	1	0	0.993	1.02	0.953	0.991	0.927	0.907	0.968	0.852	103.8	106.6	99.6	103.6	96.9	94.8	101.2	89	104.5	103.8	106.6	99.6	103.6	96.9	94.8	101.2	89	104.5	356.9	366.6	342.6	356.2	333.1	325.9	347.8	306.1	359.4	High	High	High	High	High	High	High	High	High
FALSE	High	Master Protein	Q9HB20	Pleckstrin homology domain-containing family A member 3 OS=Homo sapiens OX=9606 GN=PLEKHA3 PE=1 SV=2	0.003	3.117	3	1	1	1	1	300	33.8	6.65	2.88	1	0	1.06	1.033	1.059	1.088	0.912	0.995	1.077	1.002	103.4	100.8	103.3	106.1	89	97.1	105.1	97.7	97.6	103.4	100.8	103.3	106.1	89	97.1	105.1	97.7	97.6	508.5	495.6	507.8	521.5	437.3	477.3	516.5	480.3	479.5	High	High	High	High	High	High	High	High	High
FALSE	High	Master Protein	Q8ND24	RING finger protein 214 OS=Homo sapiens OX=9606 GN=RNF214 PE=1 SV=2	0.003	3.117	2	2	2	1	1	703	77.6	6.95	2.85	2	0	0.882	1.059	0.861	0.918	0.78	0.967	1.009	0.794	95.9	115.3	93.7	99.9	84.9	105.2	109.8	86.4	108.8	95.9	115.3	93.7	99.9	84.9	105.2	109.8	86.4	108.8	200.7	241.1	196.1	208.9	177.6	220.2	229.7	180.7	227.7	High	High	High	High	High	High	High	High	High
FALSE	High	Master Protein	P51797	Chloride transport protein 6 OS=Homo sapiens OX=9606 GN=CLCN6 PE=1 SV=2	0.003	3.107	2	1	1	1	1	869	97.2	6.81	3.54	1	0	0.812	0.86	0.893	0.857	0.944	0.903	0.918	0.952	89.8	95.1	98.7	94.7	104.4	99.9	101.5	105.3	110.6	89.8	95.1	98.7	94.7	104.4	99.9	101.5	105.3	110.6	146.8	155.5	161.4	154.8	170.7	163.3	165.9	172.2	180.8	High	High	High	High	High	High	High	High	High
FALSE	High	Master Protein	Q13018	Secretory phospholipase A2 receptor OS=Homo sapiens OX=9606 GN=PLA2R1 PE=1 SV=2	0.003	3.101	1	1	1	1	1	1463	168.5	6.11	3.54	1	0	1.125	0.972	0.961	1.01	0.94	1.182	1.065	0.911	110.4	95.4	94.4	99.2	92.3	116.1	104.6	89.4	98.2	110.4	95.4	94.4	99.2	92.3	116.1	104.6	89.4	98.2	199.3	172.2	170.3	179	166.6	209.5	188.8	161.4	177.2	High	High	High	High	High	High	High	High	High
FALSE	High	Master Protein	Q14627	Interleukin-13 receptor subunit alpha-2 OS=Homo sapiens OX=9606 GN=IL13RA2 PE=1 SV=1	0.003	3.101	2	1	1	1	1	380	44.1	4.97	2.77	1	0	1.154	1.064	1.051	1.004	0.995	0.97	1.069	0.883	113	104.2	102.9	98.3	97.4	95	104.7	86.5	97.9	113	104.2	102.9	98.3	97.4	95	104.7	86.5	97.9	215.8	198.9	196.6	187.8	186	181.4	200	165.2	187	High	High	High	High	High	High	High	High	High
FALSE	High	Master Protein	Q9Y5X1	Sorting nexin-9 OS=Homo sapiens OX=9606 GN=SNX9 PE=1 SV=1	0.003	3.099	4	1	1	1	1	595	66.6	5.58	2.92	1	0	0.969	0.844	1.071	0.945	0.992	0.878	1.051	1.079	98.8	86.1	109.2	96.3	101.1	89.5	107.1	110	102	98.8	86.1	109.2	96.3	101.1	89.5	107.1	110	102	52.9	46.1	58.5	51.6	54.2	47.9	57.4	58.9	54.6	High	High	High	High	High	High	High	High	High
FALSE	High	Master Protein	P49770	Translation initiation factor eIF-2B subunit beta OS=Homo sapiens OX=9606 GN=EIF2B2 PE=1 SV=3	0.003	3.097	3	1	1	1	1	351	39	6.16	2.96	1	0	0.973	0.985	0.877	1.026	1.001	0.999	1	0.87	100.3	101.6	90.4	105.7	103.2	103	103.1	89.7	103.1	100.3	101.6	90.4	105.7	103.2	103	103.1	89.7	103.1	325.1	329.3	293	342.9	334.5	334	334.2	290.9	334.3	High	High	High	High	High	High	High	High	High
FALSE	High	Master Protein	Q9Y5U5	Tumor necrosis factor receptor superfamily member 18 OS=Homo sapiens OX=9606 GN=TNFRSF18 PE=1 SV=1	0.003	3.096	4	1	1	1	1	241	26	6.4	3.35	1	0	1.053	1.018	1.044	1.148	0.909	0.979	1.038	0.969	103.5	100.1	102.6	112.8	89.3	96.2	102	95.2	98.3	103.5	100.1	102.6	112.8	89.3	96.2	102	95.2	98.3	316.6	306.1	313.8	345.1	273.2	294.2	312.1	291.2	300.6	High	High	High	High	High	High	High	High	High
FALSE	High	Master Protein	Q9BS92	Protein NipSnap homolog 3B OS=Homo sapiens OX=9606 GN=NIPSNAP3B PE=2 SV=1	0.003	3.095	7	2	2	1	1	247	28.3	9.28	2.08	2	0	0.969	1.006	0.948	1.14	1.127	1.176	1.023	1.116	91.7	95.2	89.8	107.9	106.7	111.3	96.9	105.6	94.7	91.7	95.2	89.8	107.9	106.7	111.3	96.9	105.6	94.7	60.3	62.6	59	70.9	70.1	73.2	63.7	69.4	62.2	High	High	High	High	High	High	High	High	High
FALSE	High	Master Protein	Q8WUG5	Solute carrier family 22 member 17 OS=Homo sapiens OX=9606 GN=SLC22A17 PE=1 SV=1	0.003	3.092	2	1	1	1	1	538	57.6	7.39	3.12	1	0	0.973	0.957	0.955	0.991	0.948	0.892	0.893	0.983	101.9	100.2	100.1	103.8	99.3	93.5	93.6	103	104.7	101.9	100.2	100.1	103.8	99.3	93.5	93.6	103	104.7	130.7	128.6	128.4	133.1	127.4	119.9	120	132.1	134.4	High	High	High	High	High	High	High	High	High
FALSE	High	Master Protein	O94941	RING finger protein 37 OS=Homo sapiens OX=9606 GN=UBOX5 PE=1 SV=1	0.003	3.085	3	1	1	1	1	541	58.9	7.56	0	1	0																																				High	High	High	High	High	High	High	High	High
FALSE	High	Master Protein	Q8WVK7	Spindle and kinetochore-associated protein 2 OS=Homo sapiens OX=9606 GN=SKA2 PE=1 SV=1	0.003	3.082	12	1	1	1	1	121	14.2	7.33	2.84	1	0	0.842	0.901	0.885	0.903	0.914	0.954	0.967	1.049	90.1	96.4	94.7	96.5	97.7	102.1	103.5	112.2	106.9	90.1	96.4	94.7	96.5	97.7	102.1	103.5	112.2	106.9	232.6	248.8	244.5	249.2	252.3	263.5	267.1	289.6	276.1	High	High	High	High	High	High	High	High	High
FALSE	High	Master Protein	Q562F6	Shugoshin 2 OS=Homo sapiens OX=9606 GN=SGO2 PE=1 SV=2	0.003	3.081	1	1	1	1	1	1265	144.7	7.91	3.2	1	0	0.95	1.058	0.961	1.08	0.875	0.974	1.027	0.921	96.6	107.7	97.8	109.9	89	99.1	104.5	93.7	101.8	96.6	107.7	97.8	109.9	89	99.1	104.5	93.7	101.8	409.9	456.8	414.8	466.1	377.6	420.4	443.4	397.6	431.7	High	High	High	High	High	High	High	High	High
FALSE	High	Master Protein	Q9BQD7	Adenine nucleotide translocase lysine N-methyltransferase OS=Homo sapiens OX=9606 GN=ANTKMT PE=1 SV=1	0.003	3.079	8	1	1	1	1	235	25.1	9.32	3.26	1	0	0.833	0.785	0.845	0.901	0.873	0.909	0.963	0.841	94.3	88.9	95.7	102	98.8	102.9	109	95.2	113.2	94.3	88.9	95.7	102	98.8	102.9	109	95.2	113.2	141.8	133.6	143.8	153.3	148.5	154.6	163.8	143.2	170.1	High	High	High	High	High	High	High	High	High
FALSE	High	Master Protein	Q8IY21	Probable ATP-dependent RNA helicase DDX60 OS=Homo sapiens OX=9606 GN=DDX60 PE=1 SV=3	0.003	3.078	1	1	1	1	1	1712	197.7	7.59	3.53	1	0																																				High	High	High	High	High	High	High	High	High
FALSE	High	Master Protein	Q96Q89	Kinesin-like protein KIF20B OS=Homo sapiens OX=9606 GN=KIF20B PE=1 SV=3	0.003	3.076	1	1	1	1	1	1820	210.5	5.67	2.3	1	0	0.758	0.887	0.98	0.953	0.825	0.809	1.059	0.962	82.8	97	107.2	104.2	90.2	88.5	115.7	105.1	109.3	82.8	97	107.2	104.2	90.2	88.5	115.7	105.1	109.3	39.8	46.6	51.5	50.1	43.3	42.5	55.6	50.5	52.5	High	High	High	High	High	High	High	High	High
FALSE	High	Master Protein	O14757	Serine/threonine-protein kinase Chk1 OS=Homo sapiens OX=9606 GN=CHEK1 PE=1 SV=2	0.003	3.076	2	1	1	1	1	476	54.4	8.25	2.69	1	0	0.975	1.109	1.049	1.072	0.969	0.907	1.125	0.941	95.9	109.2	103.2	105.4	95.4	89.2	110.7	92.6	98.4	95.9	109.2	103.2	105.4	95.4	89.2	110.7	92.6	98.4	44.1	50.1	47.4	48.4	43.8	41	50.8	42.5	45.2	High	High	High	High	High	High	High	High	High
FALSE	High	Master Protein	Q6ZUT9	DENN domain-containing protein 5B OS=Homo sapiens OX=9606 GN=DENND5B PE=1 SV=2	0.003	3.073	1	1	1	1	1	1274	144.9	6.73	2.76	1	0	1.097	1.057	1.163	1.418	1.444	1.361	1.383	1.556	86	82.9	91.2	111.2	113.2	106.7	108.4	122	78.4	86	82.9	91.2	111.2	113.2	106.7	108.4	122	78.4	24.4	23.5	25.9	31.6	32.1	30.3	30.8	34.6	22.3	High	High	High	High	High	High	High	High	High
FALSE	High	Master Protein	Q6YI46	Transmembrane protein 64 OS=Homo sapiens OX=9606 GN=TMEM64 PE=2 SV=2	0.003	3.072	3	1	1	1	1	380	39.6	8.41	2.77	1	0	0.969	0.88	0.975	1.146	0.98	1.079	0.971	0.966	97.2	88.3	97.9	115	98.4	108.3	97.5	97	100.4	97.2	88.3	97.9	115	98.4	108.3	97.5	97	100.4	392.3	356.4	395	464.2	397.1	437.1	393.4	391.3	405	High	High	High	High	High	High	High	High	High
FALSE	High	Master Protein	A0PJW6	Transmembrane protein 223 OS=Homo sapiens OX=9606 GN=TMEM223 PE=1 SV=1	0.003	3.067	4	1	1	1	1	202	22	11.02	2.91	1	0	0.889	1.153	1.006	0.808	0.836	0.897	0.821	0.769	97.8	126.9	110.7	88.9	92	98.7	90.4	84.6	110	97.8	126.9	110.7	88.9	92	98.7	90.4	84.6	110	58.6	76	66.3	53.3	55.1	59.1	54.1	50.7	65.9	High	High	High	High	High	High	High	High	High
FALSE	High	Master Protein	Q9Y247	Protein FAM50B OS=Homo sapiens OX=9606 GN=FAM50B PE=1 SV=1	0.003	3.057	6	1	1	1	1	325	38.7	8.87	2.8	1	0																																				High	High	High	High	High	High	High	High	High
FALSE	High	Master Protein	Q9BTE6	Alanyl-tRNA editing protein Aarsd1 OS=Homo sapiens OX=9606 GN=AARSD1 PE=1 SV=2	0.003	3.053	3	1	1	1	1	412	45.5	6.42	2.47	1	0																																				High	High	High	High	High	High	High	High	High
FALSE	High	Master Protein	Q9Y244	Proteasome maturation protein OS=Homo sapiens OX=9606 GN=POMP PE=1 SV=1	0.003	3.051	7	1	1	1	1	141	15.8	5.11	3.03	1	0	0.986	1.097	0.989	1.057	0.903	1.072	1.114	1.067	95.6	106.3	95.9	102.5	87.5	103.9	108	103.4	96.9	95.6	106.3	95.9	102.5	87.5	103.9	108	103.4	96.9	160	178.1	160.5	171.6	146.5	173.9	180.9	173.2	162.3	High	High	High	High	High	High	High	High	High
FALSE	High	Master Protein	Q0JRZ9	F-BAR domain only protein 2 OS=Homo sapiens OX=9606 GN=FCHO2 PE=1 SV=2	0.003	3.044	2	1	1	1	1	810	88.9	6.86	3.56	1	0	0.944	1.032	0.912	0.985	1.07	0.961	0.978	0.951	96.2	105.2	93	100.4	109	97.9	99.6	96.9	101.9	96.2	105.2	93	100.4	109	97.9	99.6	96.9	101.9	155.3	169.9	150.2	162.1	176.1	158.2	161	156.5	164.6	High	High	High	High	High	High	High	High	High
FALSE	High	Master Protein	P61962	DDB1- and CUL4-associated factor 7 OS=Homo sapiens OX=9606 GN=DCAF7 PE=1 SV=1	0.003	3.042	4	1	1	1	1	342	38.9	5.52	3.49	1	0	0.918	0.978	1.003	1.179	1.223	1.239	0.94	1.136	85.9	91.5	93.9	110.3	114.5	115.9	88	106.3	93.6	85.9	91.5	93.9	110.3	114.5	115.9	88	106.3	93.6	31.4	33.4	34.3	40.3	41.8	42.3	32.1	38.8	34.2	High	High	High	High	High	High	High	High	High
FALSE	High	Master Protein	Q9H0H5	Rac GTPase-activating protein 1 OS=Homo sapiens OX=9606 GN=RACGAP1 PE=1 SV=1	0.003	3.039	1	1	1	1	1	632	71	8.88	3.58	1	0	0.971	0.947	0.983	0.973	0.873	1.007	0.975	0.859	101.7	99.2	103	101.9	91.5	105.6	102.2	90	104.8	101.7	99.2	103	101.9	91.5	105.6	102.2	90	104.8	362.9	354	367.5	363.6	326.3	376.5	364.6	321	373.8	High	High	High	High	High	High	High	High	High
FALSE	High	Master Protein	Q9NQQ7	Solute carrier family 35 member C2 OS=Homo sapiens OX=9606 GN=SLC35C2 PE=1 SV=2	0.003	3.035	4	1	2	1	1	365	40.4	8.18	4.71	1	0	0.826	1.019	0.975	0.943	1.007	0.998	0.993	0.95	85.3	105.3	100.8	97.4	104	103.1	102.6	98.1	103.3	85.3	105.3	100.8	97.4	104	103.1	102.6	98.1	103.3	76.8	94.8	90.7	87.7	93.7	92.8	92.4	88.3	93	High	High	High	High	High	High	High	High	High	Phospho [S335; S336]
FALSE	High	Master Protein	O95801	Tetratricopeptide repeat protein 4 OS=Homo sapiens OX=9606 GN=TTC4 PE=1 SV=3	0.003	3.033	4	1	1	1	1	387	44.7	5.6	2.8	1	0	0.872	0.707	0.854	1.018	1.151	0.845	0.951	1.081	92.5	75	90.6	108.1	122.2	89.7	101	114.8	106.2	92.5	75	90.6	108.1	122.2	89.7	101	114.8	106.2	26	21.1	25.5	30.4	34.4	25.2	28.4	32.3	29.9	High	High	High	High	High	High	High	High	High
FALSE	High	Master Protein	Q9HCH0	Nck-associated protein 5-like OS=Homo sapiens OX=9606 GN=NCKAP5L PE=1 SV=3	0.003	3.03	1	1	1	1	1	1334	139.3	8.06	2.53	1	0	1.015	1.106	0.987	1.119	0.937	1.046	1.056	0.979	98.8	107.7	96.1	108.9	91.2	101.9	102.8	95.3	97.3	98.8	107.7	96.1	108.9	91.2	101.9	102.8	95.3	97.3	155.5	169.4	151.1	171.3	143.5	160.2	161.7	149.9	153.1	High	High	High	High	High	High	High	High	High
FALSE	High	Master Protein	Q9NYZ3	G2 and S phase-expressed protein 1 OS=Homo sapiens OX=9606 GN=GTSE1 PE=1 SV=3	0.003	3.029	1	1	1	1	1	720	76.6	9.39	3.66	1	0	0.985	1.098	1.028	1.056	0.986	1.019	1.006	1.031	96.3	107.3	100.5	103.2	96.3	99.6	98.3	100.8	97.7	96.3	107.3	100.5	103.2	96.3	99.6	98.3	100.8	97.7	468.8	522.5	489.3	502.7	469.1	485.1	478.6	490.6	475.9	High	High	High	High	High	High	High	High	High
FALSE	High	Master Protein	P17405	Sphingomyelin phosphodiesterase OS=Homo sapiens OX=9606 GN=SMPD1 PE=1 SV=5	0.003	3.025	2	1	1	1	1	631	69.9	7.28	2.77	1	0	0.906	0.965	0.843	1.014	1.2	0.871	0.961	0.943	93.7	99.8	87.2	104.8	124.1	90	99.4	97.5	103.4	93.7	99.8	87.2	104.8	124.1	90	99.4	97.5	103.4	42.1	44.9	39.2	47.1	55.8	40.5	44.7	43.8	46.5	High	High	High	High	High	High	High	High	High
FALSE	High	Master Protein	P56277	Cx9C motif-containing protein 4 OS=Homo sapiens OX=9606 GN=CMC4 PE=1 SV=1	0.003	3.023	25	1	1	1	1	68	7.7	8.18	2.86	1	0	1.288	1.666	1.05	0.82	1.052	0.964	1.028	1.076	116.6	150.8	95	74.3	95.2	87.2	93	97.4	90.5	116.6	150.8	95	74.3	95.2	87.2	93	97.4	90.5	72.9	94.3	59.4	46.4	59.5	54.5	58.1	60.9	56.6	High	High	High	High	High	High	High	High	High
FALSE	High	Master Protein	O76082	Solute carrier family 22 member 5 OS=Homo sapiens OX=9606 GN=SLC22A5 PE=1 SV=1	0.003	3.023	2	1	1	1	1	557	62.7	7.94	3.51	1	0	1.102	1.105	1.071	1.105	0.823	0.936	0.874	0.778	112.8	113.1	109.6	113.1	84.2	95.8	89.4	79.7	102.3	112.8	113.1	109.6	113.1	84.2	95.8	89.4	79.7	102.3	177.3	177.7	172.2	177.8	132.3	150.6	140.5	125.2	160.8	High	High	High	High	High	High	High	High	High
FALSE	High	Master Protein	Q99551	Transcription termination factor 1, mitochondrial OS=Homo sapiens OX=9606 GN=MTERF1 PE=1 SV=1	0.003	3.019	2	1	1	1	1	399	45.7	9.42	2.83	1	0	1.004	0.888	0.859	0.876	1.012	1.043	1.006	1.007	103.9	91.9	88.9	90.6	104.7	107.9	104.1	104.3	103.5	103.9	91.9	88.9	90.6	104.7	107.9	104.1	104.3	103.5	94.4	83.5	80.8	82.4	95.2	98.1	94.6	94.7	94	High	High	High	High	High	High	High	High	High
FALSE	High	Master Protein	Q8TC07	TBC1 domain family member 15 OS=Homo sapiens OX=9606 GN=TBC1D15 PE=1 SV=2	0.003	3.007	1	1	1	1	1	691	79.4	5.67	2.32	1	0	1.002	0.933	1.003	1.069	0.99	0.929	0.984	0.95	101.8	94.8	101.9	108.6	100.5	94.3	100	96.5	101.6	101.8	94.8	101.9	108.6	100.5	94.3	100	96.5	101.6	225.4	209.8	225.6	240.4	222.6	208.8	221.4	213.6	224.9	High	High	High	High	High	High	High	High	High
FALSE	High	Master Protein	Q9BSK2	Solute carrier family 25 member 33 OS=Homo sapiens OX=9606 GN=SLC25A33 PE=1 SV=1	0.003	3.003	4	1	1	1	1	321	35.4	9.6	3.88	1	0	1.236	1.068	1.01	1.013	1.11	1.121	1.314	1.108	111.4	96.3	91.1	91.4	100.1	101	118.5	100	90.2	111.4	96.3	91.1	91.4	100.1	101	118.5	100	90.2	246.4	213	201.4	202	221.2	223.4	262	221	199.4	High	High	High	High	High	High	High	High	High
FALSE	High	Master Protein	P00813	Adenosine deaminase OS=Homo sapiens OX=9606 GN=ADA PE=1 SV=3	0.004	2.988	2	1	1	1	1	363	40.7	5.95	3.48	1	0	1.045	1.057	1.03	1.077	0.86	0.852	0.896	0.888	108.1	109.3	106.5	111.3	88.9	88.1	92.6	91.8	103.4	108.1	109.3	106.5	111.3	88.9	88.1	92.6	91.8	103.4	682	689.5	672.3	702.6	561	555.7	584.6	579.6	652.4	High	High	High	High	High	High	High	High	High
FALSE	High	Master Protein	Q9UKK3	Protein mono-ADP-ribosyltransferase PARP4 OS=Homo sapiens OX=9606 GN=PARP4 PE=1 SV=3	0.004	2.984	1	1	2	1	1	1724	192.5	5.66	6.46	1	0	0.909	0.985	1.005	1.029	0.985	1.02	1.02	0.994	91.4	99.1	101.1	103.5	99.1	102.6	102.6	100	100.6	91.4	99.1	101.1	103.5	99.1	102.6	102.6	100	100.6	705.4	764.7	780.2	798.4	765	791.9	791.5	771.3	776.2	High	High	High	High	High	High	High	High	High
FALSE	High	Master Protein	Q8IW50	Protein FAM219A OS=Homo sapiens OX=9606 GN=FAM219A PE=1 SV=3	0.004	2.98	9	1	1	1	1	185	20.4	4.73	2.41	1	0	1.086	0.77	0.986	0.806	1.068	1.015	0.935	0.765	115.9	82.1	105.3	86	114	108.3	99.8	81.7	106.7	115.9	82.1	105.3	86	114	108.3	99.8	81.7	106.7	20.5	14.5	18.6	15.2	20.2	19.1	17.6	14.4	18.9	High	High	High	High	High	High	High	High	High
FALSE	High	Master Protein	P51812	Ribosomal protein S6 kinase alpha-3 OS=Homo sapiens OX=9606 GN=RPS6KA3 PE=1 SV=1	0.004	2.979	1	1	1	1	1	740	83.7	6.89	3.38	1	0																																				High	High	High	High	High	High	High	High	High
FALSE	High	Master Protein	P00568	Adenylate kinase isoenzyme 1 OS=Homo sapiens OX=9606 GN=AK1 PE=1 SV=3	0.004	2.977	5	1	1	1	1	194	21.6	8.63	2.79	1	0	0.988	1.066	0.752	0.971	0.958	0.814	0.992	0.846	106	114.4	80.7	104.2	102.8	87.4	106.5	90.8	107.3	106	114.4	80.7	104.2	102.8	87.4	106.5	90.8	107.3	120.9	130.4	92	118.8	117.2	99.6	121.4	103.5	122.3	High	High	High	High	High	High	High	High	High
FALSE	High	Master Protein	Q969H6	Ribonuclease P/MRP protein subunit POP5 OS=Homo sapiens OX=9606 GN=POP5 PE=1 SV=1	0.004	2.977	7	1	1	1	1	163	18.8	7.27	2.65	1	0	1.132	0.978	0.965	0.87	0.806	0.985	0.939	0.821	119.9	103.6	102.2	92.2	85.4	104.3	99.5	87	105.9	119.9	103.6	102.2	92.2	85.4	104.3	99.5	87	105.9	41.1	35.5	35	31.6	29.2	35.7	34.1	29.8	36.3	High	High	High	High	High	High	High	High	High
FALSE	High	Master Protein	Q9GZP4	PITH domain-containing protein 1 OS=Homo sapiens OX=9606 GN=PITHD1 PE=1 SV=1	0.004	2.975	4	1	1	1	1	211	24.2	5.74	2.72	1	0	1.006	1.203	1.085	0.803	1.107	0.947	0.974	1.228	96.8	115.8	104.4	77.2	106.5	91.1	93.7	118.2	96.2	96.8	115.8	104.4	77.2	106.5	91.1	93.7	118.2	96.2	107.8	128.9	116.3	86	118.6	101.4	104.3	131.6	107.1	High	High	High	High	High	High	High	High	High
FALSE	High	Master Protein	Q9NZM5	Ribosome biogenesis protein NOP53 OS=Homo sapiens OX=9606 GN=NOP53 PE=1 SV=2	0.004	2.973	2	1	2	1	1	478	54.4	10.32	6.16	1	0	0.924	0.973	0.989	1.08	0.922	1.092	1.004	0.976	92.8	97.8	99.3	108.5	92.6	109.7	100.8	98	100.5	92.8	97.8	99.3	108.5	92.6	109.7	100.8	98	100.5	1382.9	1456.4	1479.6	1615.8	1380.1	1634.7	1501.8	1460.2	1496.5	High	High	High	High	High	High	High	High	High
FALSE	High	Master Protein	Q9UL33	Trafficking protein particle complex subunit 2-like protein OS=Homo sapiens OX=9606 GN=TRAPPC2L PE=1 SV=1	0.004	2.97	6	1	1	1	1	140	16.1	6.77	3.23	1	0	0.93	0.911	0.895	0.847	0.916	0.846	0.757	0.762	106.5	104.3	102.4	96.9	104.8	96.9	86.6	87.2	114.5	106.5	104.3	102.4	96.9	104.8	96.9	86.6	87.2	114.5	101.3	99.2	97.4	92.1	99.7	92.1	82.4	82.9	108.8	High	High	High	High	High	High	High	High	High
FALSE	High	Master Protein	Q99549	M-phase phosphoprotein 8 OS=Homo sapiens OX=9606 GN=MPHOSPH8 PE=1 SV=2	0.004	2.966	2	1	1	1	1	860	97.1	6.06	2.16	1	0																																				High	High	High	High	High	High	High	High	High	Phospho [S51]
FALSE	High	Master Protein	O43861	Probable phospholipid-transporting ATPase IIB OS=Homo sapiens OX=9606 GN=ATP9B PE=2 SV=4	0.004	2.966	1	2	2	2	1	1147	129.2	7.61	5.01	2	0	0.877	0.924	0.912	0.934	1.019	1.021	1.039	0.942	91.1	95.9	94.7	97	105.8	106.1	107.9	97.8	103.8	91.1	95.9	94.7	97	105.8	106.1	107.9	97.8	103.8	105	110.6	109.2	111.8	122	122.3	124.4	112.7	119.7	High	High	High	High	High	High	High	High	High
FALSE	High	Master Protein	Q9UEY8	Gamma-adducin OS=Homo sapiens OX=9606 GN=ADD3 PE=1 SV=1	0.004	2.965	1	1	1	1	1	706	79.1	6.32	2.88	1	0	1.025	1.018	1.07	0.852	0.872	0.852	1.042	0.805	108	107.4	112.8	89.8	91.9	89.8	109.9	84.9	105.4	108	107.4	112.8	89.8	91.9	89.8	109.9	84.9	105.4	76	75.5	79.3	63.2	64.6	63.2	77.3	59.7	74.1	High	High	High	High	High	High	High	High	High
FALSE	High	Master Protein	P56211	cAMP-regulated phosphoprotein 19 OS=Homo sapiens OX=9606 GN=ARPP19 PE=1 SV=2	0.004	2.963	23	1	1	1	1	112	12.3	9.09	4.71	1	0	0.843	0.844	0.855	0.921	0.811	0.89	1.012	1.001	92.8	92.9	94.1	101.3	89.3	98	111.4	110.2	110.1	92.8	92.9	94.1	101.3	89.3	98	111.4	110.2	110.1	98.8	98.9	100.2	107.9	95.1	104.3	118.7	117.3	117.2	High	High	High	High	High	High	High	High	High
FALSE	High	Master Protein	P49760	Dual specificity protein kinase CLK2 OS=Homo sapiens OX=9606 GN=CLK2 PE=1 SV=1	0.004	2.963	2	1	1	1	1	499	60.1	9.66	3.53	1	0	0.949	0.934	1.015	1.098	1.017	0.981	0.994	0.928	95.8	94.3	102.5	110.9	102.7	99	100.4	93.6	100.9	95.8	94.3	102.5	110.9	102.7	99	100.4	93.6	100.9	353.7	348.1	378.4	409.5	379.2	365.7	370.7	345.8	372.8	High	High	High	High	High	High	High	High	High
FALSE	High	Master Protein	P42226	Signal transducer and activator of transcription 6 OS=Homo sapiens OX=9606 GN=STAT6 PE=1 SV=1	0.004	2.956	1	1	1	1	1	847	94.1	6.23	3.06	1	0	0.777	0.906	0.786	1.014	0.678	1.202	1.007	0.811	85.5	99.7	86.5	111.5	74.6	132.2	110.8	89.2	110	85.5	99.7	86.5	111.5	74.6	132.2	110.8	89.2	110	88.2	102.9	89.3	115.1	77	136.5	114.4	92.1	113.6	High	High	High	High	High	High	High	High	High
FALSE	High	Master Protein	Q9Y580	RNA-binding protein 7 OS=Homo sapiens OX=9606 GN=RBM7 PE=1 SV=1	0.004	2.955	4	1	1	1	1	266	30.5	9.57	3.71	1	0	0.903	0.834	0.81	0.936	0.948	0.939	1.009	0.872	98.5	90.9	88.4	102.1	103.4	102.4	110	95.2	109.1	98.5	90.9	88.4	102.1	103.4	102.4	110	95.2	109.1	145.5	134.3	130.5	150.8	152.7	151.2	162.5	140.5	161.1	High	High	High	High	High	High	High	High	High
FALSE	High	Master Protein	Q15649	Zinc finger HIT domain-containing protein 3 OS=Homo sapiens OX=9606 GN=ZNHIT3 PE=1 SV=2	0.004	2.948	6	1	1	1	1	155	17.6	5.67	3.21	1	0	1.172	1.285	1.173	1.194	1.051	1.391	1.298	1.12	98.7	108.3	98.8	100.6	88.5	117.2	109.4	94.3	84.2	98.7	108.3	98.8	100.6	88.5	117.2	109.4	94.3	84.2	115.9	127.1	116	118.1	103.9	137.5	128.4	110.8	98.9	High	High	High	High	High	High	High	High	High
FALSE	High	Master Protein	Q9UI95	Mitotic spindle assembly checkpoint protein MAD2B OS=Homo sapiens OX=9606 GN=MAD2L2 PE=1 SV=2	0.004	2.944	7	1	1	1	1	211	24.3	6.52	0	1	0	1.005	1.207	1.107	1.051	0.984	0.963	0.958	0.987	97.7	117.3	107.6	102.1	95.6	93.6	93.1	95.9	97.2	97.7	117.3	107.6	102.1	95.6	93.6	93.1	95.9	97.2	213.1	255.9	234.7	222.7	208.6	204.1	203	209.2	211.9	High	High	High	High	High	High	High	High	High
FALSE	High	Master Protein	Q6ICL7	Solute carrier family 35 member E4 OS=Homo sapiens OX=9606 GN=SLC35E4 PE=1 SV=1	0.004	2.942	3	1	1	1	1	350	36.7	9.41	2.54	1	0	0.91	0.82	1.012	0.877	0.775	0.948	0.728	0.876	103	92.9	114.6	99.4	87.8	107.4	82.5	99.2	113.3	103	92.9	114.6	99.4	87.8	107.4	82.5	99.2	113.3	38.8	35	43.2	37.5	33.1	40.5	31.1	37.4	42.7	High	High	High	High	High	High	High	High	High
FALSE	High	Master Protein	P15374	Ubiquitin carboxyl-terminal hydrolase isozyme L3 OS=Homo sapiens OX=9606 GN=UCHL3 PE=1 SV=1	0.004	2.942	4	1	1	1	1	230	26.2	4.92	3.63	1	0	0.967	0.943	0.982	1.014	1.114	0.975	1	0.941	97.4	95	98.9	102.1	112.2	98.2	100.7	94.8	100.7	97.4	95	98.9	102.1	112.2	98.2	100.7	94.8	100.7	225.4	219.8	228.8	236.2	259.6	227.1	233	219.3	233	High	High	High	High	High	High	High	High	High
FALSE	High	Master Protein	Q96J01	THO complex subunit 3 OS=Homo sapiens OX=9606 GN=THOC3 PE=1 SV=1	0.004	2.94	5	2	2	2	1	351	38.7	6.09	4.98	2	0	0.891	1.086	0.959	1.005	0.885	0.933	0.896	0.772	95.2	116	102.4	107.4	94.5	99.7	95.7	82.4	106.8	95.2	116	102.4	107.4	94.5	99.7	95.7	82.4	106.8	430.7	524.8	463.2	485.7	427.5	450.8	432.9	372.8	483.2	High	High	High	High	High	High	High	High	High
FALSE	High	Master Protein	Q8N2A8	Mitochondrial cardiolipin hydrolase OS=Homo sapiens OX=9606 GN=PLD6 PE=1 SV=1	0.004	2.937	3	1	1	1	1	252	28.3	9.35	2.96	1	0	1.008	0.974	0.926	1.033	0.904	0.852	0.851	0.855	107.9	104.3	99.2	110.6	96.8	91.3	91.1	91.6	107.1	107.9	104.3	99.2	110.6	96.8	91.3	91.1	91.6	107.1	315.1	304.6	289.5	322.8	282.6	266.4	265.9	267.3	312.7	High	High	High	High	High	High	High	High	High
FALSE	High	Master Protein	O75348	V-type proton ATPase subunit G 1 OS=Homo sapiens OX=9606 GN=ATP6V1G1 PE=1 SV=3	0.004	2.931	9	1	1	1	1	118	13.7	8.79	3.07	1	0	1.057	0.822	0.923	0.858	0.836	1.009	0.991	0.98	112.2	87.3	98	91.1	88.7	107.1	105.3	104.1	106.2	112.2	87.3	98	91.1	88.7	107.1	105.3	104.1	106.2	39.1	30.4	34.1	31.7	30.9	37.3	36.6	36.2	36.9	High	High	High	High	High	High	High	High	High
FALSE	High	Master Protein	Q9NRY2	SOSS complex subunit C OS=Homo sapiens OX=9606 GN=INIP PE=1 SV=1	0.004	2.928	11	1	1	1	1	104	11.4	9.25	4.28	1	0	1.078	1.133	0.966	0.986	0.948	1.032	1.022	0.945	106.5	111.9	95.4	97.4	93.6	101.9	101	93.4	98.8	106.5	111.9	95.4	97.4	93.6	101.9	101	93.4	98.8	456.1	479.5	408.5	417.3	400.9	436.6	432.6	400	423.1	High	High	High	High	High	High	High	High	High
FALSE	High	Master Protein	Q9NZC3	Glycerophosphodiester phosphodiesterase 1 OS=Homo sapiens OX=9606 GN=GDE1 PE=1 SV=1	0.004	2.919	3	1	1	1	1	331	37.7	6.71	3.34	1	0	1.129	1.197	1.009	0.991	1.159	1.103	1.092	1.184	103	109.2	92	90.5	105.7	100.6	99.6	108	91.2	103	109.2	92	90.5	105.7	100.6	99.6	108	91.2	301.6	319.7	269.4	264.8	309.5	294.5	291.6	316.1	267.1	High	High	High	High	High	High	High	High	High
FALSE	High	Master Protein	P55039	Developmentally-regulated GTP-binding protein 2 OS=Homo sapiens OX=9606 GN=DRG2 PE=1 SV=1	0.004	2.914	3	1	1	1	1	364	40.7	8.88	3.36	1	0																																				High	High	High	High	High	High	High	High	High
FALSE	High	Master Protein	Q9H3J6	Probable peptide chain release factor C12orf65, mitochondrial OS=Homo sapiens OX=9606 GN=C12orf65 PE=1 SV=1	0.004	2.914	5	1	2	1	1	166	18.8	9.8	4.63	1	0	1.286	1.788	1.286	0.757	1.113	1.028	1.126	1.284	108.5	150.8	108.5	63.9	93.9	86.7	95	108.3	84.4	108.5	150.8	108.5	63.9	93.9	86.7	95	108.3	84.4	147	204.4	147.1	86.6	127.3	117.5	128.7	146.8	114.3	High	High	High	High	High	High	High	High	High
FALSE	High	Master Protein	P31751	RAC-beta serine/threonine-protein kinase OS=Homo sapiens OX=9606 GN=AKT2 PE=1 SV=2	0.004	2.913	2	1	1	1	1	481	55.7	6.37	2.8	1	0	0.997	1.001	0.978	1.02	1.185	1.058	1.008	1.152	95.5	95.8	93.6	97.6	113.5	101.4	96.6	110.4	95.8	95.5	95.8	93.6	97.6	113.5	101.4	96.6	110.4	95.8	218.8	219.7	214.6	223.9	260.1	232.4	221.4	253	219.5	High	High	High	High	High	High	High	High	High
FALSE	High	Master Protein	Q16798	NADP-dependent malic enzyme, mitochondrial OS=Homo sapiens OX=9606 GN=ME3 PE=2 SV=2	0.004	2.913	1	1	1	1	1	604	67	7.97	2.46	1	0	1.037	1.274	1.231	1.122	1.098	1.065	1.071	1.019	94.1	115.6	111.7	101.8	99.7	96.7	97.2	92.4	90.8	94.1	115.6	111.7	101.8	99.7	96.7	97.2	92.4	90.8	97.1	119.3	115.3	105.1	102.9	99.8	100.3	95.4	93.7	High	High	High	High	High	High	High	High	High
FALSE	High	Master Protein	P41161	ETS translocation variant 5 OS=Homo sapiens OX=9606 GN=ETV5 PE=1 SV=1	0.004	2.912	2	1	1	1	1	510	57.8	5.69	2.96	1	0	0.893	0.966	0.941	0.904	0.837	0.784	0.923	0.756	100.4	108.6	105.8	101.7	94.1	88.2	103.7	85	112.5	100.4	108.6	105.8	101.7	94.1	88.2	103.7	85	112.5	69.6	75.3	73.3	70.5	65.2	61.1	71.9	58.9	77.9	High	High	High	High	High	High	High	High	High
FALSE	High	Master Protein	Q32NC0	UPF0711 protein C18orf21 OS=Homo sapiens OX=9606 GN=C18orf21 PE=1 SV=1	0.004	2.91	4	1	1	1	1	220	24.8	10.26	3.08	1	0	1.026	1.047	1.069	0.963	0.97	1.18	1.017	0.985	99.7	101.8	103.9	93.6	94.3	114.8	98.9	95.8	97.2	99.7	101.8	103.9	93.6	94.3	114.8	98.9	95.8	97.2	129.5	132.2	135	121.6	122.4	149	128.4	124.4	126.3	High	High	High	High	High	High	High	High	High
FALSE	High	Master Protein	Q99633	Pre-mRNA-splicing factor 18 OS=Homo sapiens OX=9606 GN=PRPF18 PE=1 SV=1	0.004	2.91	4	1	1	1	1	342	39.8	8.15	2.78	1	0	0.887	0.845	1.058	0.951	0.851	0.848	0.931	0.897	96.6	91.9	115.1	103.5	92.6	92.4	101.4	97.6	108.9	96.6	91.9	115.1	103.5	92.6	92.4	101.4	97.6	108.9	58.8	56	70.1	63	56.4	56.2	61.7	59.4	66.3	High	High	High	High	High	High	High	High	High
FALSE	High	Master Protein	Q9NS56	E3 ubiquitin-protein ligase Topors OS=Homo sapiens OX=9606 GN=TOPORS PE=1 SV=1	0.004	2.902	2	1	2	1	1	1045	119.1	9.51	2.93	1	0	0.734	0.723	1.022	0.714	1.255	1.038	1.029	1.278	75.1	74	104.6	73.1	128.5	106.2	105.3	130.8	102.3	75.1	74	104.6	73.1	128.5	106.2	105.3	130.8	102.3	33.2	32.7	46.2	32.3	56.7	46.9	46.5	57.7	45.2	High	High	High	High	High	High	High	High	High
FALSE	High	Master Protein	O60870	DNA/RNA-binding protein KIN17 OS=Homo sapiens OX=9606 GN=KIN PE=1 SV=2	0.004	2.901	3	1	1	1	1	393	45.3	8.95	0	1	0																																				High	High	High	High	High	High	High	High	High
FALSE	High	Master Protein	Q16831	Uridine phosphorylase 1 OS=Homo sapiens OX=9606 GN=UPP1 PE=1 SV=1	0.004	2.899	3	1	1	1	1	310	33.9	7.88	3.29	1	0	1.039	1.056	1.103	1.14	1.009	0.978	1.163	1.041	98.1	99.8	104.2	107.7	95.3	92.3	109.8	98.3	94.5	98.1	99.8	104.2	107.7	95.3	92.3	109.8	98.3	94.5	423.7	430.7	449.7	464.9	411.3	398.7	474.1	424.5	407.8	High	High	High	High	High	High	High	High	High
FALSE	High	Master Protein	P84101	Small EDRK-rich factor 2 OS=Homo sapiens OX=9606 GN=SERF2 PE=1 SV=1	0.004	2.896	14	1	2	1	1	59	6.9	10.45	5.92	1	0	0.957	1.113	0.953	0.905	0.951	1.015	1.093	0.914	96.8	112.6	96.3	91.5	96.2	102.6	110.6	92.4	101.1	96.8	112.6	96.3	91.5	96.2	102.6	110.6	92.4	101.1	260.3	302.8	259.2	246.1	258.7	276.1	297.5	248.7	272.1	High	High	High	High	High	High	High	High	High
FALSE	High	Master Protein	Q13214	Semaphorin-3B OS=Homo sapiens OX=9606 GN=SEMA3B PE=1 SV=1	0.004	2.895	1	1	1	1	1	749	83.1	8.91	3.5	1	0																																				High	High	High	High	High	High	High	High	High
FALSE	High	Master Protein	O60906	Sphingomyelin phosphodiesterase 2 OS=Homo sapiens OX=9606 GN=SMPD2 PE=1 SV=2	0.004	2.892	5	1	1	1	1	423	47.6	6.98	2.66	1	0																																				High	High	High	High	High	High	High	High	High
FALSE	High	Master Protein	Q14012	Calcium/calmodulin-dependent protein kinase type 1 OS=Homo sapiens OX=9606 GN=CAMK1 PE=1 SV=1	0.004	2.891	3	1	2	1	1	370	41.3	5.29	0	1	0	1.28	1.147	1.032	1.216	1.233	1.271	1.827	1.337	101.5	91	81.9	96.5	97.8	100.8	145	106.1	79.3	101.5	91	81.9	96.5	97.8	100.8	145	106.1	79.3	39.1	35	31.5	37.1	37.6	38.8	55.8	40.8	30.5	High	High	High	High	High	High	High	High	High
FALSE	High	Master Protein	P09038	Fibroblast growth factor 2 OS=Homo sapiens OX=9606 GN=FGF2 PE=1 SV=3	0.004	2.891	3	1	1	1	1	288	30.8	11.18	2.95	1	0	1.082	1.2	0.995	1.081	1.053	0.836	1.078	1.032	104.1	115.4	95.7	104	101.3	80.4	103.7	99.3	96.2	104.1	115.4	95.7	104	101.3	80.4	103.7	99.3	96.2	163.6	181.4	150.4	163.4	159.2	126.3	162.9	156	151.2	High	High	High	High	High	High	High	High	High
FALSE	High	Master Protein	Q9Y227	Ectonucleoside triphosphate diphosphohydrolase 4 OS=Homo sapiens OX=9606 GN=ENTPD4 PE=1 SV=1	0.004	2.883	1	1	1	1	1	616	70.2	8.29	3.6	1	0	1.053	1.061	1.032	1.077	0.942	1.073	1.057	1.04	101.6	102.3	99.5	103.8	90.8	103.4	101.9	100.3	96.4	101.6	102.3	99.5	103.8	90.8	103.4	101.9	100.3	96.4	644.1	648.6	631.1	658.3	576.1	655.8	646.5	636	611.4	High	High	High	High	High	High	High	High	High
FALSE	High	Master Protein	Q5T0F9	Coiled-coil and C2 domain-containing protein 1B OS=Homo sapiens OX=9606 GN=CC2D1B PE=1 SV=1	0.004	2.882	1	1	1	1	1	858	94.2	5.26	2.43	1	0	0.914	0.867	0.92	0.992	0.949	0.952	0.949	0.963	96.7	91.7	97.3	104.9	100.4	100.7	100.4	101.9	105.8	96.7	91.7	97.3	104.9	100.4	100.7	100.4	101.9	105.8	196.7	186.6	198	213.4	204.3	204.9	204.3	207.3	215.2	High	High	High	High	High	High	High	High	High
FALSE	High	Master Protein	Q9NXU5	ADP-ribosylation factor-like protein 15 OS=Homo sapiens OX=9606 GN=ARL15 PE=1 SV=1	0.004	2.88	4	1	1	1	1	204	22.9	5.63	3.12	1	0	1.085	1.019	0.947	1.07	0.802	0.992	0.879	0.901	112.3	105.5	98	110.7	83	102.7	91	93.2	103.5	112.3	105.5	98	110.7	83	102.7	91	93.2	103.5	91.5	86	79.9	90.3	67.7	83.7	74.1	76	84.4	High	High	High	High	High	High	High	High	High
FALSE	High	Master Protein	Q96PZ0	Pseudouridylate synthase 7 homolog OS=Homo sapiens OX=9606 GN=PUS7 PE=1 SV=2	0.004	2.877	1	1	1	1	1	661	75	6.37	3.2	1	0	0.891	0.947	0.958	1.014	0.955	0.949	1.053	0.898	92.5	98.4	99.5	105.3	99.2	98.6	109.4	93.3	103.9	92.5	98.4	99.5	105.3	99.2	98.6	109.4	93.3	103.9	318	338.1	341.8	362	340.8	338.9	375.9	320.6	356.9	High	High	High	High	High	High	High	High	High
FALSE	High	Master Protein	Q9BW71	HIRA-interacting protein 3 OS=Homo sapiens OX=9606 GN=HIRIP3 PE=1 SV=3	0.004	2.871	1	1	1	1	1	556	61.9	8.54	2.88	1	0	0.822	0.862	0.972	0.953	0.844	0.964	0.998	0.917	88.8	93.1	105	102.9	91.1	104.1	107.9	99	108	88.8	93.1	105	102.9	91.1	104.1	107.9	99	108	124	129.9	146.5	143.6	127.2	145.3	150.5	138.2	150.8	High	High	High	High	High	High	High	High	High
FALSE	High	Master Protein	Q00796	Sorbitol dehydrogenase OS=Homo sapiens OX=9606 GN=SORD PE=1 SV=4	0.004	2.868	3	1	1	1	1	357	38.3	7.97	3.6	1	0																																				High	High	High	High	High	High	High	High	High
FALSE	High	Master Protein	P19526	Galactoside alpha-(1,2)-fucosyltransferase 1 OS=Homo sapiens OX=9606 GN=FUT1 PE=1 SV=1	0.004	2.865	2	1	1	1	1	365	41.2	7.36	2.93	1	0	0.862	0.907	0.886	0.925	1.015	0.851	0.937	0.883	93.9	98.8	96.5	100.7	110.5	92.7	102	96.2	108.9	93.9	98.8	96.5	100.7	110.5	92.7	102	96.2	108.9	92.6	97.5	95.2	99.3	109	91.5	100.6	94.9	107.4	High	High	High	High	High	High	High	High	High
FALSE	High	Master Protein	Q6NXR4	TELO2-interacting protein 2 OS=Homo sapiens OX=9606 GN=TTI2 PE=1 SV=1	0.004	2.861	2	1	1	1	1	508	56.9	7.09	2.59	1	0	0.702	0.753	0.887	0.695	0.976	0.854	0.823	0.709	85.4	91.6	107.9	84.6	118.7	103.8	100.1	86.2	121.6	85.4	91.6	107.9	84.6	118.7	103.8	100.1	86.2	121.6	66	70.9	83.4	65.4	91.8	80.3	77.4	66.7	94	High	High	High	High	High	High	High	High	High
FALSE	High	Master Protein	P42677	40S ribosomal protein S27 OS=Homo sapiens OX=9606 GN=RPS27 PE=1 SV=3	0.004	2.854	14	1	1	1	1	84	9.5	9.45	2.9	1	0																																				High	High	High	High	High	High	High	High	High
FALSE	High	Master Protein	Q7Z3J2	VPS35 endosomal protein-sorting factor-like OS=Homo sapiens OX=9606 GN=VPS35L PE=1 SV=2	0.004	2.849	1	1	1	1	1	963	109.5	7.21	2.19	1	0	0.78	0.818	0.947	0.829	0.923	0.879	0.941	0.857	88.1	92.3	106.8	93.6	104.2	99.2	106.2	96.7	112.9	88.1	92.3	106.8	93.6	104.2	99.2	106.2	96.7	112.9	53.7	56.2	65.1	57	63.5	60.5	64.7	58.9	68.8	High	High	High	High	High	High	High	High	High
FALSE	High	Master Protein	Q9NXG2	THUMP domain-containing protein 1 OS=Homo sapiens OX=9606 GN=THUMPD1 PE=1 SV=2	0.004	2.845	2	1	1	1	1	353	39.3	7.88	2.97	1	0	0.948	1.073	0.971	0.964	0.977	0.862	0.93	0.802	100	113.3	102.5	101.8	103.1	91	98.1	84.6	105.6	100	113.3	102.5	101.8	103.1	91	98.1	84.6	105.6	230.4	260.9	236.1	234.4	237.4	209.5	226	194.9	243.1	High	High	High	High	High	High	High	High	High
FALSE	High	Master Protein	O00635	E3 ubiquitin-protein ligase TRIM38 OS=Homo sapiens OX=9606 GN=TRIM38 PE=1 SV=1	0.004	2.845	2	1	1	1	1	465	53.4	7.02	2.98	1	0	1.156	1.147	1.075	1.056	0.985	1.077	1.051	0.844	110.8	109.9	103	101.2	94.4	103.2	100.7	80.9	95.8	110.8	109.9	103	101.2	94.4	103.2	100.7	80.9	95.8	278.7	276.5	259.1	254.5	237.4	259.6	253.2	203.5	241	High	High	High	High	High	High	High	High	High
FALSE	High	Master Protein	Q9H6Y7	E3 ubiquitin-protein ligase RNF167 OS=Homo sapiens OX=9606 GN=RNF167 PE=1 SV=1	0.004	2.844	3	1	1	1	1	350	38.3	5.63	2.24	1	0	0.98	1.107	1.058	0.888	1.096	0.993	0.93	1.061	96.8	109.3	104.5	87.7	108.3	98.1	91.8	104.7	98.8	96.8	109.3	104.5	87.7	108.3	98.1	91.8	104.7	98.8	166.6	188.1	179.8	150.8	186.3	168.7	158	180.2	169.9	High	High	High	High	High	High	High	High	High
FALSE	High	Master Protein	P50750	Cyclin-dependent kinase 9 OS=Homo sapiens OX=9606 GN=CDK9 PE=1 SV=3	0.004	2.838	3	1	2	1	1	372	42.8	8.79	4.71	1	0	0.939	0.885	0.906	0.993	0.851	0.95	0.903	0.682	104.2	98.2	100.6	110.3	94.4	105.5	100.2	75.7	111	104.2	98.2	100.6	110.3	94.4	105.5	100.2	75.7	111	56.5	53.3	54.6	59.9	51.3	57.2	54.4	41.1	60.3	High	High	High	High	High	High	High	High	High
FALSE	High	Master Protein	P15260	Interferon gamma receptor 1 OS=Homo sapiens OX=9606 GN=IFNGR1 PE=1 SV=1	0.004	2.835	2	1	1	1	1	489	54.4	4.91	2.97	1	0																																				High	High	High	High	High	High	High	High	High
FALSE	High	Master Protein	Q96FL9	Polypeptide N-acetylgalactosaminyltransferase 14 OS=Homo sapiens OX=9606 GN=GALNT14 PE=1 SV=1	0.004	2.831	3	1	1	1	1	552	64.3	7.72	0	1	0																																				High	High	High	High	High	High	High	High	High
FALSE	High	Master Protein	P18887	DNA repair protein XRCC1 OS=Homo sapiens OX=9606 GN=XRCC1 PE=1 SV=2	0.004	2.828	3	1	1	1	1	633	69.4	6.39	3.19	1	0	1.078	1.084	1.001	1.111	1.061	1.271	1.17	1.099	98.3	98.8	91.2	101.3	96.7	115.9	106.6	100.1	91.1	98.3	98.8	91.2	101.3	96.7	115.9	106.6	100.1	91.1	33.6	33.8	31.2	34.6	33.1	39.6	36.5	34.2	31.2	High	High	High	High	High	High	High	High	High
FALSE	High	Master Protein	Q08397	Lysyl oxidase homolog 1 OS=Homo sapiens OX=9606 GN=LOXL1 PE=1 SV=2	0.005	2.825	2	1	1	1	1	574	63.1	7.52	3.63	1	0	0.952	0.846	0.941	0.806	1.002	1.008	1.052	0.986	99.7	88.6	98.6	84.5	104.9	105.6	110.2	103.2	104.7	99.7	88.6	98.6	84.5	104.9	105.6	110.2	103.2	104.7	201.1	178.7	198.9	170.4	211.7	213.1	222.3	208.2	211.3	High	High	High	High	High	High	High	High	High
FALSE	High	Master Protein	P48507	Glutamate--cysteine ligase regulatory subunit OS=Homo sapiens OX=9606 GN=GCLM PE=1 SV=1	0.005	2.825	5	1	1	1	1	274	30.7	6.02	2.93	1	0	0.89	0.977	0.977	0.988	0.958	0.866	0.838	0.789	96.7	106.1	106.2	107.3	104.1	94.1	91	85.7	108.7	96.7	106.1	106.2	107.3	104.1	94.1	91	85.7	108.7	102.1	112.1	112.1	113.4	110	99.4	96.1	90.5	114.7	High	High	High	High	High	High	High	High	High
FALSE	High	Master Protein	Q9NZN8	CCR4-NOT transcription complex subunit 2 OS=Homo sapiens OX=9606 GN=CNOT2 PE=1 SV=1	0.005	2.817	1	1	2	1	1	540	59.7	7.66	6.31	1	0	0.932	0.962	0.948	0.967	0.895	0.968	0.978	0.853	98.6	101.8	100.3	102.4	94.7	102.5	103.5	90.3	105.8	98.6	101.8	100.3	102.4	94.7	102.5	103.5	90.3	105.8	926	956.1	942	961.2	889.1	962.3	971.8	847.6	993.8	High	High	High	High	High	High	High	High	High
FALSE	High	Master Protein	Q13564	NEDD8-activating enzyme E1 regulatory subunit OS=Homo sapiens OX=9606 GN=NAE1 PE=1 SV=1	0.005	2.814	3	1	1	1	1	534	60.2	5.4	2.39	1	0																																				High	High	High	High	High	High	High	High	High
FALSE	High	Master Protein	Q02880	DNA topoisomerase 2-beta OS=Homo sapiens OX=9606 GN=TOP2B PE=1 SV=3	0.005	2.812	1	1	1	1	1	1626	183.2	8	2.44	1	0	0.936	0.923	0.945	0.918	0.994	0.985	1.138	0.855	96.9	95.6	97.8	95	102.9	102	117.8	88.5	103.5	96.9	95.6	97.8	95	102.9	102	117.8	88.5	103.5	42.8	42.2	43.2	41.9	45.4	45.1	52	39.1	45.7	High	High	High	High	High	High	High	High	High
FALSE	High	Master Protein	Q96B36	Proline-rich AKT1 substrate 1 OS=Homo sapiens OX=9606 GN=AKT1S1 PE=1 SV=1	0.005	2.81	3	1	1	1	1	256	27.4	4.75	3.2	1	0	1.003	1.062	1.078	1.062	0.951	0.972	1.136	0.987	97.6	103.3	104.9	103.3	92.5	94.6	110.5	96	97.3	97.6	103.3	104.9	103.3	92.5	94.6	110.5	96	97.3	477.8	505.6	513.5	505.5	452.8	462.9	541	469.8	476.1	High	High	High	High	High	High	High	High	High
FALSE	High	Master Protein	P49848	Transcription initiation factor TFIID subunit 6 OS=Homo sapiens OX=9606 GN=TAF6 PE=1 SV=1	0.005	2.809	2	1	1	1	1	677	72.6	8.6	2.35	1	0																																				High	High	High	High	High	High	High	High	High
FALSE	High	Master Protein	Q9H0N5	Pterin-4-alpha-carbinolamine dehydratase 2 OS=Homo sapiens OX=9606 GN=PCBD2 PE=1 SV=4	0.005	2.809	6	1	1	1	1	130	14.4	9.11	3.56	1	0	1.038	0.994	0.955	0.974	0.926	0.987	1.094	0.914	105.2	100.7	96.7	98.7	93.9	100	110.9	92.6	101.3	105.2	100.7	96.7	98.7	93.9	100	110.9	92.6	101.3	581.1	556.2	534.2	545	518.4	552.3	612.3	511.2	559.6	High	High	High	High	High	High	High	High	High
FALSE	High	Master Protein	Q8IYB5	Stromal membrane-associated protein 1 OS=Homo sapiens OX=9606 GN=SMAP1 PE=1 SV=2	0.005	2.803	3	1	1	1	1	467	50.4	8.75	0	1	0	0.921	0.892	0.95	1.027	0.828	0.971	0.958	0.924	97.9	94.8	100.9	109.1	88	103.2	101.8	98.2	106.3	97.9	94.8	100.9	109.1	88	103.2	101.8	98.2	106.3	125.6	121.6	129.5	140	112.9	132.4	130.6	126	136.4	High	High	High	High	High	High	High	High	High
FALSE	High	Master Protein	O94806	Serine/threonine-protein kinase D3 OS=Homo sapiens OX=9606 GN=PRKD3 PE=1 SV=1	0.005	2.796	2	1	1	1	1	890	100.4	6.87	2.91	1	0	0.789	0.927	0.992	0.868	0.952	1.031	1.056	1	82.4	96.9	103.6	90.6	99.5	107.7	110.3	104.5	104.5	82.4	96.9	103.6	90.6	99.5	107.7	110.3	104.5	104.5	76	89.3	95.5	83.5	91.7	99.2	101.6	96.3	96.3	High	High	High	High	High	High	High	High	High
FALSE	High	Master Protein	Q8N5H3	Leucine repeat adapter protein 25 OS=Homo sapiens OX=9606 GN=FAM89B PE=1 SV=2	0.005	2.793	7	1	1	1	1	189	20.1	5.34	2.43	1	0	1.181	1.173	1.048	1.084	1.031	1.191	1.339	1.191	103.8	103.1	92.1	95.3	90.6	104.7	117.7	104.7	87.9	103.8	103.1	92.1	95.3	90.6	104.7	117.7	104.7	87.9	109.7	108.9	97.3	100.6	95.8	110.6	124.4	110.6	92.9	High	High	High	High	High	High	High	High	High
FALSE	High	Master Protein	Q6IA69	Glutamine-dependent NAD(+) synthetase OS=Homo sapiens OX=9606 GN=NADSYN1 PE=1 SV=3	0.005	2.792	1	1	1	1	1	706	79.2	6.44	2.61	1	0	0.871	0.853	0.893	0.84	0.908	0.907	0.844	0.888	98	95.9	100.4	94.4	102.1	102	94.9	99.9	112.4	98	95.9	100.4	94.4	102.1	102	94.9	99.9	112.4	65.4	64	67	63	68.1	68.1	63.4	66.7	75.1	High	High	High	High	High	High	High	High	High
FALSE	High	Master Protein	Q8NAC3	Interleukin-17 receptor C OS=Homo sapiens OX=9606 GN=IL17RC PE=1 SV=2	0.005	2.792	1	1	1	1	1	791	86.2	6.1	3.49	1	0	0.888	0.886	0.933	0.955	0.972	0.987	0.955	0.971	93.5	93.3	98.3	100.5	102.3	103.9	100.6	102.3	105.3	93.5	93.3	98.3	100.5	102.3	103.9	100.6	102.3	105.3	435.2	434.1	457.2	467.8	476	483.4	467.9	475.8	489.9	High	High	High	High	High	High	High	High	High
FALSE	High	Master Protein	Q9NYR9	NF-kappa-B inhibitor-interacting Ras-like protein 2 OS=Homo sapiens OX=9606 GN=NKIRAS2 PE=1 SV=1	0.005	2.784	5	1	1	1	1	191	21.5	8.05	2.51	1	0	1.032	1.063	1.026	1.015	1.042	1.066	1.087	1.018	99.4	102.3	98.7	97.7	100.3	102.6	104.7	98	96.3	99.4	102.3	98.7	97.7	100.3	102.6	104.7	98	96.3	97.6	100.5	97	96	98.5	100.8	102.8	96.3	94.6	High	High	High	High	High	High	High	High	High
FALSE	High	Master Protein	P83369	U7 snRNA-associated Sm-like protein LSm11 OS=Homo sapiens OX=9606 GN=LSM11 PE=1 SV=2	0.005	2.78	3	1	1	1	1	360	39.5	10.99	2.13	1	0	0.762	0.79	0.861	0.85	0.914	0.84	0.947	1.128	84.8	87.8	95.8	94.5	101.6	93.4	105.4	125.4	111.2	84.8	87.8	95.8	94.5	101.6	93.4	105.4	125.4	111.2	234.1	242.5	264.4	260.9	280.6	257.9	290.9	346.3	307	High	High	High	High	High	High	High	High	High
FALSE	High	Master Protein	Q9NVM1	Protein eva-1 homolog B OS=Homo sapiens OX=9606 GN=EVA1B PE=1 SV=1	0.005	2.777	12	1	1	1	1	165	18.4	4.73	2.09	1	0																																				High	High	High	High	High	High	High	High	High
FALSE	High	Master Protein	P51159	Ras-related protein Rab-27A OS=Homo sapiens OX=9606 GN=RAB27A PE=1 SV=3	0.005	2.773	6	1	1	1	1	221	24.9	5.22	3.37	1	0	1.048	1.194	1.098	1.117	0.921	1.191	1.023	1.058	97.7	111.3	102.5	104.2	85.9	111.1	95.4	98.7	93.3	97.7	111.3	102.5	104.2	85.9	111.1	95.4	98.7	93.3	139.1	158.6	145.9	148.3	122.3	158.2	135.9	140.5	132.8	High	High	High	High	High	High	High	High	High
FALSE	High	Master Protein	Q9P0S9	Transmembrane protein 14C OS=Homo sapiens OX=9606 GN=TMEM14C PE=1 SV=1	0.005	2.771	9	1	1	1	1	112	11.6	9.88	2.95	1	0	0.8	0.875	0.967	0.986	0.894	1.022	0.977	0.938	85.2	93.1	102.9	104.9	95.1	108.7	104	99.8	106.4	85.2	93.1	102.9	104.9	95.1	108.7	104	99.8	106.4	121.1	132.3	146.3	149.2	135.2	154.6	147.8	142	151.3	High	High	High	High	High	High	High	High	High
FALSE	High	Master Protein	O43913	Origin recognition complex subunit 5 OS=Homo sapiens OX=9606 GN=ORC5 PE=1 SV=1	0.005	2.771	2	1	1	1	1	435	50.3	7.74	2.71	1	0	0.939	1.195	1.068	0.891	0.846	0.8	0.958	0.693	100.7	128.2	114.6	95.6	90.8	85.8	102.7	74.4	107.3	100.7	128.2	114.6	95.6	90.8	85.8	102.7	74.4	107.3	88.7	112.8	100.9	84.1	79.9	75.5	90.4	65.5	94.4	High	High	High	High	High	High	High	High	High
FALSE	High	Master Protein	Q96L50	Leucine-rich repeat protein 1 OS=Homo sapiens OX=9606 GN=LRR1 PE=1 SV=2	0.005	2.769	2	1	1	1	1	414	46.7	9.09	2.81	1	0	0.984	1.008	1.061	1.015	1.175	1.133	1.056	0.969	94.2	96.5	101.6	97.1	112.5	108.5	101.1	92.7	95.7	94.2	96.5	101.6	97.1	112.5	108.5	101.1	92.7	95.7	62.5	64	67.4	64.5	74.7	72	67.1	61.5	63.5	High	High	High	High	High	High	High	High	High
FALSE	High	Master Protein	Q8IZ69	tRNA (uracil-5-)-methyltransferase homolog A OS=Homo sapiens OX=9606 GN=TRMT2A PE=1 SV=2	0.005	2.767	2	1	1	1	1	625	68.7	7.94	2.26	1	0	0.996	0.692	0.907	0.84	0.908	0.772	0.899	0.863	113.8	79.1	103.6	96	103.7	88.2	102.8	98.6	114.3	113.8	79.1	103.6	96	103.7	88.2	102.8	98.6	114.3	37.6	26.1	34.2	31.7	34.2	29.1	33.9	32.5	37.7	High	High	High	High	High	High	High	High	High
FALSE	High	Master Protein	O15067	Phosphoribosylformylglycinamidine synthase OS=Homo sapiens OX=9606 GN=PFAS PE=1 SV=4	0.005	2.766	1	1	1	1	1	1338	144.6	5.76	2.66	1	0	1.077	1.031	1.013	1.178	0.93	1.03	1.174	1.054	102.2	97.8	96.1	111.7	88.2	97.7	111.4	100	94.9	102.2	97.8	96.1	111.7	88.2	97.7	111.4	100	94.9	155.2	148.6	146	169.7	134	148.4	169.2	151.8	144.1	High	High	High	High	High	High	High	High	High
FALSE	High	Master Protein	Q15528	Mediator of RNA polymerase II transcription subunit 22 OS=Homo sapiens OX=9606 GN=MED22 PE=1 SV=2	0.005	2.766	5	1	1	1	1	200	22.2	4.68	2.98	1	0	0.974	0.901	0.966	0.947	0.906	1.079	0.975	0.884	101.5	94	100.7	98.8	94.5	112.5	101.7	92.1	104.3	101.5	94	100.7	98.8	94.5	112.5	101.7	92.1	104.3	182.7	169	181.1	177.7	170	202.4	183	165.7	187.6	High	High	High	High	High	High	High	High	High
FALSE	High	Master Protein	Q9NZV5	Selenoprotein N OS=Homo sapiens OX=9606 GN=SELENON PE=1 SV=5	0.005	2.765	3	1	1	1	1	590	65.8	5.48	2.95	1	0	0.927	0.694	0.879	0.943	0.767	0.758	0.708	0.94	109.5	82	103.9	111.4	90.6	89.6	83.7	111	118.2	109.5	82	103.9	111.4	90.6	89.6	83.7	111	118.2	17.6	13.2	16.7	17.9	14.6	14.4	13.5	17.8	19	High	High	High	High	High	High	High	High	High
FALSE	High	Master Protein	Q96IU4	Protein ABHD14B OS=Homo sapiens OX=9606 GN=ABHD14B PE=1 SV=1	0.005	2.764	5	1	1	1	1	210	22.3	6.4	2.26	1	0	0.9	0.921	1.089	0.883	1.096	1.017	1.15	0.87	90.7	92.8	109.8	89	110.5	102.5	115.9	87.8	100.8	90.7	92.8	109.8	89	110.5	102.5	115.9	87.8	100.8	31.5	32.2	38.1	30.9	38.3	35.6	40.2	30.4	35	High	High	High	High	High	High	High	High	High
FALSE	High	Master Protein	O95169	NADH dehydrogenase [ubiquinone] 1 beta subcomplex subunit 8, mitochondrial OS=Homo sapiens OX=9606 GN=NDUFB8 PE=1 SV=1	0.005	2.763	6	1	1	1	1	186	21.8	6.8	3.22	1	0																																				High	High	High	High	High	High	High	High	High
FALSE	High	Master Protein	Q6IQ49	Replication stress response regulator SDE2 OS=Homo sapiens OX=9606 GN=SDE2 PE=1 SV=1	0.005	2.762	2	1	1	1	1	451	49.7	6.05	2.77	1	0	0.916	0.954	0.963	1.102	0.907	0.985	0.954	0.916	94.8	98.7	99.6	114	93.9	102	98.7	94.8	103.5	94.8	98.7	99.6	114	93.9	102	98.7	94.8	103.5	151.2	157.5	158.9	181.8	149.7	162.6	157.4	151.2	165	High	High	High	High	High	High	High	High	High
FALSE	High	Master Protein	Q9Y4E8	Ubiquitin carboxyl-terminal hydrolase 15 OS=Homo sapiens OX=9606 GN=USP15 PE=1 SV=3	0.005	2.757	1	1	1	1	1	981	112.3	5.22	2.6	1	0	0.968	0.973	0.97	0.985	1.066	0.91	1.058	1.019	97.4	97.9	97.5	99.1	107.2	91.5	106.4	102.5	100.6	97.4	97.9	97.5	99.1	107.2	91.5	106.4	102.5	100.6	155.3	156.1	155.6	158.1	171	146	169.8	163.5	160.5	High	High	High	High	High	High	High	High	High
FALSE	High	Master Protein	Q56P03	E2F-associated phosphoprotein OS=Homo sapiens OX=9606 GN=EAPP PE=1 SV=4	0.005	2.75	9	1	2	1	1	285	32.7	5.12	3.35	1	0	0.843	0.78	0.921	1.011	0.995	1.024	1.007	0.967	88.8	82.1	96.9	106.5	104.7	107.8	106	101.8	105.3	88.8	82.1	96.9	106.5	104.7	107.8	106	101.8	105.3	139	128.6	151.8	166.7	164	168.9	166.1	159.4	164.9	High	High	High	High	High	High	High	High	High
FALSE	High	Master Protein	Q9GZN7	Protein rogdi homolog OS=Homo sapiens OX=9606 GN=ROGDI PE=1 SV=1	0.005	2.743	3	1	1	1	1	287	32.2	8.16	2.98	1	0	0.905	0.952	0.858	0.832	0.856	0.894	0.959	0.89	100	105.2	94.8	91.9	94.6	98.7	105.9	98.3	110.5	100	105.2	94.8	91.9	94.6	98.7	105.9	98.3	110.5	244.7	257.4	231.8	224.7	231.3	241.5	259	240.5	270.2	High	High	High	High	High	High	High	High	High
FALSE	High	Master Protein	Q8TBR7	TLC domain-containing protein 3A OS=Homo sapiens OX=9606 GN=TLCD3A PE=1 SV=2	0.006	2.735	3	1	1	1	1	257	29.4	9.41	3.29	1	0	1.018	1.042	1.005	1.023	0.946	0.925	0.904	0.892	104.6	107.1	103.3	105.2	97.3	95.1	92.9	91.7	102.8	104.6	107.1	103.3	105.2	97.3	95.1	92.9	91.7	102.8	897.5	918.7	886.4	902.4	834.3	815.3	796.7	786.4	881.8	High	High	High	High	High	High	High	High	High
FALSE	High	Master Protein	P56377	AP-1 complex subunit sigma-2 OS=Homo sapiens OX=9606 GN=AP1S2 PE=1 SV=1	0.006	2.733	6	1	2	1	1	157	18.6	5.47	4.59	1	0	0.923	0.903	1.056	1.006	0.881	1.219	0.783	0.85	96.3	94.3	110.3	105	92	127.2	81.7	88.8	104.4	96.3	94.3	110.3	105	92	127.2	81.7	88.8	104.4	40	39.2	45.8	43.6	38.2	52.8	33.9	36.9	43.4	High	High	High	High	High	High	High	High	High
FALSE	High	Master Protein	O00562	Membrane-associated phosphatidylinositol transfer protein 1 OS=Homo sapiens OX=9606 GN=PITPNM1 PE=1 SV=4	0.006	2.731	1	1	1	1	1	1244	134.8	5.95	2.88	1	0	0.838	0.839	0.933	0.934	0.882	1.106	1.021	0.941	88.8	88.9	98.9	99	93.4	117.2	108.2	99.7	106	88.8	88.9	98.9	99	93.4	117.2	108.2	99.7	106	204.4	204.7	227.6	228	215.1	269.8	249	229.5	244	High	High	High	High	High	High	High	High	High
FALSE	High	Master Protein	P56378	ATP synthase subunit ATP5MJ, mitochondrial OS=Homo sapiens OX=9606 GN=ATP5MJ PE=1 SV=1	0.006	2.728	33	2	2	2	1	58	6.7	10.08	5.12	2	0	1.214	1.115	1.059	1.196	0.987	1.019	1.023	0.964	114.1	104.8	99.5	112.4	92.8	95.8	96.1	90.6	94	114.1	104.8	99.5	112.4	92.8	95.8	96.1	90.6	94	677.9	622.8	591.2	667.8	551.3	569.2	571.2	538.1	558.5	High	High	High	High	High	High	High	High	High
FALSE	High	Master Protein	Q9H1N7	Adenosine 3'-phospho 5'-phosphosulfate transporter 2 OS=Homo sapiens OX=9606 GN=SLC35B3 PE=1 SV=1	0.006	2.727	2	1	1	1	1	401	44.6	9.23	2.54	1	0	1.071	1.048	1.228	1.139	1.08	1.082	1.009	0.976	100.1	98	114.7	106.4	100.9	101.1	94.3	91.2	93.4	100.1	98	114.7	106.4	100.9	101.1	94.3	91.2	93.4	109.1	106.8	125.1	116.1	110.1	110.3	102.8	99.5	101.9	High	High	High	High	High	High	High	High	High
FALSE	High	Master Protein	Q8N567	Zinc finger CCHC domain-containing protein 9 OS=Homo sapiens OX=9606 GN=ZCCHC9 PE=1 SV=2	0.006	2.726	4	1	1	1	1	271	30.5	9.17	2.76	1	0	1.128	1.42	1.066	0.696	0.948	0.946	0.734	0.931	114.5	144.1	108.2	70.7	96.2	96	74.4	94.5	101.5	114.5	144.1	108.2	70.7	96.2	96	74.4	94.5	101.5	96.8	121.8	91.5	59.7	81.3	81.1	62.9	79.9	85.8	High	High	High	High	High	High	High	High	High
FALSE	High	Master Protein	Q9UH92	Max-like protein X OS=Homo sapiens OX=9606 GN=MLX PE=1 SV=2	0.006	2.723	7	1	1	1	1	298	33.3	8.06	3.01	1	0	0.767	0.656	0.765	0.825	0.83	0.939	1.017	0.783	91	77.9	90.9	98	98.5	111.4	120.7	93	118.7	91	77.9	90.9	98	98.5	111.4	120.7	93	118.7	37.8	32.3	37.7	40.7	40.9	46.2	50.1	38.6	49.3	High	High	High	High	High	High	High	High	High
FALSE	High	Master Protein	Q86WT1	Tetratricopeptide repeat protein 30A OS=Homo sapiens OX=9606 GN=TTC30A PE=2 SV=3	0.006	2.719	1	1	1	1	1	665	76.1	5.2	2.14	1	0	0.865	0.999	0.978	0.931	1.125	1.119	1.374	1.098	82	94.8	92.7	88.3	106.7	106.1	130.3	104.2	94.9	82	94.8	92.7	88.3	106.7	106.1	130.3	104.2	94.9	29.4	34	33.3	31.7	38.3	38.1	46.8	37.4	34.1	High	High	High	High	High	High	High	High	High
FALSE	High	Master Protein	O00220	Tumor necrosis factor receptor superfamily member 10A OS=Homo sapiens OX=9606 GN=TNFRSF10A PE=1 SV=3	0.006	2.718	3	1	1	1	1	468	50.1	7.03	3.3	1	0	1.032	0.816	1.114	0.958	1.166	1.016	0.996	1.205	99.9	78.9	107.8	92.7	112.8	98.3	96.3	116.6	96.7	99.9	78.9	107.8	92.7	112.8	98.3	96.3	116.6	96.7	336.8	266.1	363.5	312.7	380.4	331.6	324.8	393.3	326.3	High	High	High	High	High	High	High	High	High
FALSE	High	Master Protein	O94763	Unconventional prefoldin RPB5 interactor 1 OS=Homo sapiens OX=9606 GN=URI1 PE=1 SV=3	0.006	2.715	2	1	1	1	1	535	59.8	5.05	3.41	1	0	0.947	1.044	0.921	0.967	0.966	1.034	1.061	0.997	95.4	105.2	92.7	97.4	97.2	104.2	106.8	100.4	100.7	95.4	105.2	92.7	97.4	97.2	104.2	106.8	100.4	100.7	121.5	134	118.2	124.1	123.9	132.8	136.2	127.9	128.4	High	High	High	High	High	High	High	High	High
FALSE	High	Master Protein	P08476	Inhibin beta A chain OS=Homo sapiens OX=9606 GN=INHBA PE=1 SV=2	0.006	2.71	2	1	1	1	1	426	47.4	8.03	3.18	1	0	0.996	1.056	1.065	1.086	0.931	0.971	0.959	0.907	99.9	105.9	106.9	109	93.4	97.4	96.2	91	100.3	99.9	105.9	106.9	109	93.4	97.4	96.2	91	100.3	441.8	468.6	472.7	482.2	413.3	430.9	425.4	402.5	443.8	High	High	High	High	High	High	High	High	High
FALSE	High	Master Protein	Q86Y37	CDK2-associated and cullin domain-containing protein 1 OS=Homo sapiens OX=9606 GN=CACUL1 PE=1 SV=1	0.006	2.698	4	1	1	1	1	369	41	5.19	2.2	1	0	0.962	1.045	1.225	1.164	1.211	1.277	1.213	1.402	82.4	89.6	105.1	99.8	103.8	109.5	104	120.2	85.7	82.4	89.6	105.1	99.8	103.8	109.5	104	120.2	85.7	30	32.6	38.2	36.3	37.7	39.8	37.8	43.7	31.2	High	High	High	High	High	High	High	High	High
FALSE	High	Master Protein	Q8NFZ0	F-box DNA helicase 1 OS=Homo sapiens OX=9606 GN=FBH1 PE=1 SV=2	0.006	2.696	1	1	1	1	1	1043	117.6	8.25	2.6	1	0	0.913	0.911	0.828	1.03	1.038	0.976	0.962	1.059	94.2	94.1	85.5	106.4	107.2	100.8	99.4	109.3	103.3	94.2	94.1	85.5	106.4	107.2	100.8	99.4	109.3	103.3	82.4	82.2	74.7	93	93.7	88.1	86.8	95.5	90.2	High	High	High	High	High	High	High	High	High
FALSE	High	Master Protein	A0A0B4J1Z2	Immunoglobulin kappa variable 1D-43 OS=Homo sapiens OX=9606 GN=IGKV1D-43 PE=3 SV=1	0.006	2.693	14	1	1	1	1	117	13	8.92	3.04	1	0	0.867	0.992	0.896	0.858	0.936	0.897	0.952	0.938	93.6	107.1	96.8	92.6	101.1	96.9	102.7	101.3	108	93.6	107.1	96.8	92.6	101.1	96.9	102.7	101.3	108	272.6	311.9	281.9	269.7	294.4	282.2	299.3	295.1	314.5	High	High	High	High	High	High	High	High	High
FALSE	High	Master Protein	Q96RE7	Nucleus accumbens-associated protein 1 OS=Homo sapiens OX=9606 GN=NACC1 PE=1 SV=1	0.006	2.69	2	1	1	1	1	527	57.2	5.74	3.24	1	0	1.124	1.264	1.04	0.969	0.865	0.905	0.859	0.793	114.7	129	106.1	98.8	88.3	92.3	87.7	80.9	102	114.7	129	106.1	98.8	88.3	92.3	87.7	80.9	102	224.7	252.7	207.8	193.6	173	180.9	171.8	158.5	199.9	High	High	High	High	High	High	High	High	High
FALSE	High	Master Protein	Q6PI47	BTB/POZ domain-containing protein KCTD18 OS=Homo sapiens OX=9606 GN=KCTD18 PE=2 SV=2	0.006	2.69	4	1	1	1	1	426	46.7	9.1	2.39	1	0	0.726	0.774	0.868	0.891	0.955	0.952	0.899	0.909	81.9	87.3	97.9	100.6	107.8	107.4	101.5	102.6	112.9	81.9	87.3	97.9	100.6	107.8	107.4	101.5	102.6	112.9	82.2	87.6	98.2	100.9	108.1	107.7	101.8	102.9	113.2	High	High	High	High	High	High	High	High	High
FALSE	High	Master Protein	P15848	Arylsulfatase B OS=Homo sapiens OX=9606 GN=ARSB PE=1 SV=1	0.006	2.684	3	2	2	2	1	533	59.6	8.21	5.11	2	0	1.029	1.08	0.947	1.085	1.016	1.064	1.038	0.907	101	106.1	93	106.6	99.7	104.5	101.9	89.1	98.2	101	106.1	93	106.6	99.7	104.5	101.9	89.1	98.2	739.2	776.1	680.2	779.9	729.9	764.5	745.8	651.9	718.6	High	High	High	High	High	High	High	High	High
FALSE	High	Master Protein	Q6ZNA5	Ferric-chelate reductase 1 OS=Homo sapiens OX=9606 GN=FRRS1 PE=2 SV=2	0.006	2.681	1	1	1	1	1	592	66.1	7.47	2.61	1	0	1.132	1.027	1.054	1.115	1.051	0.965	0.986	0.935	110	99.8	102.4	108.3	102.1	93.7	95.8	90.8	97.2	110	99.8	102.4	108.3	102.1	93.7	95.8	90.8	97.2	190.3	172.7	177.2	187.5	176.7	162.3	165.8	157.2	168.2	High	High	High	High	High	High	High	High	High
FALSE	High	Master Protein	Q96FT9	Intraflagellar transport protein 43 homolog OS=Homo sapiens OX=9606 GN=IFT43 PE=1 SV=3	0.006	2.675	7	1	1	1	1	208	23.5	4.75	3.24	1	0	0.822	0.754	0.886	0.823	1.102	0.931	1.031	0.899	89.7	82.3	96.6	89.8	120.3	101.6	112.5	98.1	109.1	89.7	82.3	96.6	89.8	120.3	101.6	112.5	98.1	109.1	122	111.8	131.3	122.1	163.4	138	152.9	133.3	148.3	High	High	High	High	High	High	High	High	High
FALSE	High	Master Protein	Q8IXQ4	GPALPP motifs-containing protein 1 OS=Homo sapiens OX=9606 GN=GPALPP1 PE=1 SV=1	0.006	2.673	4	1	1	1	1	340	38.1	5.41	2.98	1	0	0.851	0.959	0.943	0.961	0.947	0.904	0.986	1.11	88.4	99.7	98	99.8	98.4	94	102.5	115.3	103.9	88.4	99.7	98	99.8	98.4	94	102.5	115.3	103.9	70.4	79.4	78.1	79.5	78.4	74.9	81.6	91.9	82.8	High	High	High	High	High	High	High	High	High
FALSE	High	Master Protein	Q8TF05	Serine/threonine-protein phosphatase 4 regulatory subunit 1 OS=Homo sapiens OX=9606 GN=PPP4R1 PE=1 SV=1	0.006	2.672	2	2	2	2	1	950	106.9	4.77	2.57	2	0	1.131	1.21	0.935	0.949	0.96	0.879	0.953	0.838	114.9	123	95	96.4	97.6	89.4	96.8	85.2	101.6	114.9	123	95	96.4	97.6	89.4	96.8	85.2	101.6	868.6	929.8	718.3	728.8	737.6	675.4	732	643.8	768.1	High	High	High	High	High	High	High	High	High
FALSE	High	Master Protein	Q13901	Nuclear nucleic acid-binding protein C1D OS=Homo sapiens OX=9606 GN=C1D PE=1 SV=1	0.006	2.671	6	1	1	1	1	141	16	9.03	2.91	1	0	0.936	1.009	0.96	1.009	0.926	1.017	0.885	0.913	97.3	105	99.8	104.9	96.3	105.7	92.1	94.9	104	97.3	105	99.8	104.9	96.3	105.7	92.1	94.9	104	368.7	397.7	378.1	397.4	364.7	400.5	348.7	359.5	394	High	High	High	High	High	High	High	High	High
FALSE	High	Master Protein	Q6P2C8	Mediator of RNA polymerase II transcription subunit 27 OS=Homo sapiens OX=9606 GN=MED27 PE=1 SV=1	0.006	2.666	3	1	1	1	1	311	35.4	9.31	3.23	1	0																																				High	High	High	High	High	High	High	High	High
FALSE	High	Master Protein	Q86YN1	Dolichyldiphosphatase 1 OS=Homo sapiens OX=9606 GN=DOLPP1 PE=2 SV=1	0.006	2.663	5	1	1	1	1	238	27	9.44	3.89	1	0	1.282	0.848	1	0.993	1.191	1.016	1.285	1.074	119.1	78.8	92.9	92.2	110.6	94.4	119.4	99.7	92.9	119.1	78.8	92.9	92.2	110.6	94.4	119.4	99.7	92.9	219.7	145.3	171.4	170.1	204.1	174.1	220.2	184	171.3	High	High	High	High	High	High	High	High	High
FALSE	High	Master Protein	Q86TU7	Actin-histidine N-methyltransferase OS=Homo sapiens OX=9606 GN=SETD3 PE=1 SV=1	0.006	2.656	1	1	1	1	1	594	67.2	5.96	3.1	1	0	0.93	1.047	1.02	0.983	0.955	0.937	1.011	0.83	96.1	108.1	105.4	101.5	98.6	96.8	104.4	85.8	103.3	96.1	108.1	105.4	101.5	98.6	96.8	104.4	85.8	103.3	231.3	260.3	253.7	244.4	237.4	232.9	251.3	206.4	248.6	High	High	High	High	High	High	High	High	High
FALSE	High	Master Protein	P57772	Selenocysteine-specific elongation factor OS=Homo sapiens OX=9606 GN=EEFSEC PE=1 SV=4	0.006	2.655	3	1	1	1	1	596	65.3	8.35	2.49	1	0	0.906	0.922	1.006	0.748	1.014	1.269	0.576	1.039	96.1	97.9	106.8	79.4	107.6	134.7	61.1	110.3	106.1	96.1	97.9	106.8	79.4	107.6	134.7	61.1	110.3	106.1	12.7	12.9	14.1	10.5	14.2	17.8	8.1	14.6	14	High	High	High	High	High	High	High	High	High
FALSE	High	Master Protein	Q9UM22	Mammalian ependymin-related protein 1 OS=Homo sapiens OX=9606 GN=EPDR1 PE=1 SV=2	0.007	2.649	4	1	1	1	1	224	25.4	6.6	2.05	1	0	1.399	1.614	1.098	1.14	0.816	0.962	1.182	0.655	127.7	147.2	100.2	104	74.4	87.7	107.8	59.7	91.2	127.7	147.2	100.2	104	74.4	87.7	107.8	59.7	91.2	283.2	326.6	222.2	230.7	165.1	194.6	239.2	132.5	202.4	High	High	High	High	High	High	High	High	High
FALSE	High	Master Protein	Q7LGC8	Carbohydrate sulfotransferase 3 OS=Homo sapiens OX=9606 GN=CHST3 PE=1 SV=3	0.007	2.647	2	1	1	1	1	479	54.7	8.59	2.71	1	0	0.891	0.878	1.015	1.039	0.976	0.983	0.94	0.908	92.9	91.6	105.9	108.3	101.8	102.5	98.1	94.7	104.3	92.9	91.6	105.9	108.3	101.8	102.5	98.1	94.7	104.3	264.3	260.5	301.2	308.1	289.6	291.6	278.9	269.3	296.7	High	High	High	High	High	High	High	High	High
FALSE	High	Master Protein	Q14807	Kinesin-like protein KIF22 OS=Homo sapiens OX=9606 GN=KIF22 PE=1 SV=5	0.007	2.646	3	1	1	1	1	665	73.2	9.45	3.18	1	0	0.971	0.858	1.006	1.146	0.951	1.091	1	0.965	97.3	85.9	100.8	114.7	95.2	109.3	100.2	96.6	100.1	97.3	85.9	100.8	114.7	95.2	109.3	100.2	96.6	100.1	269	237.6	278.7	317.2	263.3	302.1	277	267.2	276.9	High	High	High	High	High	High	High	High	High
FALSE	High	Master Protein	Q5TGZ0	MICOS complex subunit MIC10 OS=Homo sapiens OX=9606 GN=MICOS10 PE=1 SV=1	0.007	2.643	10	1	2	1	1	78	8.8	8.5	5.8	1	0	1.433	1.371	1.202	0.773	1.029	0.899	0.974	1.048	132.6	126.9	111.1	71.5	95.2	83.2	90.1	96.9	92.5	132.6	126.9	111.1	71.5	95.2	83.2	90.1	96.9	92.5	798.2	763.8	669.2	430.5	573.2	500.8	542.5	583.7	556.9	High	High	High	High	High	High	High	High	High
FALSE	High	Master Protein	Q8WUH2	Transforming growth factor-beta receptor-associated protein 1 OS=Homo sapiens OX=9606 GN=TGFBRAP1 PE=1 SV=1	0.007	2.633	1	1	1	1	1	860	97.1	6.55	2.77	1	0	0.934	1.096	1.038	1.003	0.979	1.078	0.997	0.872	93.5	109.6	103.9	100.3	98	107.8	99.8	87.2	100	93.5	109.6	103.9	100.3	98	107.8	99.8	87.2	100	128.1	150.3	142.4	137.5	134.3	147.9	136.8	119.5	137.1	High	High	High	High	High	High	High	High	High
FALSE	High	Master Protein	Q92506	Estradiol 17-beta-dehydrogenase 8 OS=Homo sapiens OX=9606 GN=HSD17B8 PE=1 SV=2	0.007	2.632	6	1	1	1	1	261	27	6.54	0	1	0																																				High	High	High	High	High	High	High	High	High
FALSE	High	Master Protein	O75608	Acyl-protein thioesterase 1 OS=Homo sapiens OX=9606 GN=LYPLA1 PE=1 SV=1	0.007	2.632	3	1	1	1	1	230	24.7	6.77	3.2	1	0	1.048	1.052	1.014	1.015	0.926	0.904	1.009	0.976	105.4	105.8	102	102.2	93.2	91	101.5	98.2	100.6	105.4	105.8	102	102.2	93.2	91	101.5	98.2	100.6	360.3	361.6	348.7	349.1	318.4	310.8	346.9	335.7	343.8	High	High	High	High	High	High	High	High	High
FALSE	High	Master Protein	Q9NWF4	Solute carrier family 52, riboflavin transporter, member 1 OS=Homo sapiens OX=9606 GN=SLC52A1 PE=1 SV=2	0.007	2.629	5	1	1	1	1	448	46.3	6.34	3.05	1	0																																				High	High	High	High	High	High	High	High	High
FALSE	High	Master Protein	Q7L1V2	Vacuolar fusion protein MON1 homolog B OS=Homo sapiens OX=9606 GN=MON1B PE=1 SV=1	0.007	2.627	1	1	1	1	1	547	59.2	6.29	2.94	1	0	0.949	1.052	0.925	1.036	0.832	0.898	0.935	0.789	101.5	112.5	99	110.8	89	96	100	84.4	106.9	101.5	112.5	99	110.8	89	96	100	84.4	106.9	194	215	189.2	211.9	170.1	183.6	191.2	161.3	204.5	High	High	High	High	High	High	High	High	High
FALSE	High	Master Protein	O95562	Vesicle transport protein SFT2B OS=Homo sapiens OX=9606 GN=SFT2D2 PE=1 SV=1	0.007	2.627	6	1	1	1	1	160	17.8	9.13	2.47	1	0	1.096	0.982	1.115	1.156	1.048	0.978	1.041	0.804	107	95.9	108.8	112.8	102.3	95.4	101.6	78.5	97.6	107	95.9	108.8	112.8	102.3	95.4	101.6	78.5	97.6	52.4	47	53.3	55.3	50.1	46.7	49.8	38.4	47.8	High	High	High	High	High	High	High	High	High
FALSE	High	Master Protein	Q9Y2K1	Zinc finger and BTB domain-containing protein 1 OS=Homo sapiens OX=9606 GN=ZBTB1 PE=1 SV=3	0.007	2.626	3	1	1	1	1	713	82	6.39	2.43	1	0	0.947	0.768	0.882	0.94	1.068	0.865	0.852	0.956	102.9	83.5	95.9	102.2	116.1	94	92.6	104	108.7	102.9	83.5	95.9	102.2	116.1	94	92.6	104	108.7	19.1	15.5	17.8	19	21.5	17.4	17.2	19.3	20.2	High	High	High	High	High	High	High	High	High
FALSE	High	Master Protein	O95630	STAM-binding protein OS=Homo sapiens OX=9606 GN=STAMBP PE=1 SV=1	0.007	2.622	2	1	1	1	1	424	48	6.29	3.62	1	0	0.9	0.973	0.991	1.053	0.986	1.077	1.052	1.019	89.5	96.8	98.6	104.7	98.1	107.1	104.6	101.3	99.4	89.5	96.8	98.6	104.7	98.1	107.1	104.6	101.3	99.4	340.3	368	374.8	397.9	372.9	407	397.6	385.1	378	High	High	High	High	High	High	High	High	High
FALSE	High	Master Protein	Q2VPB7	AP-5 complex subunit beta-1 OS=Homo sapiens OX=9606 GN=AP5B1 PE=1 SV=4	0.007	2.621	2	1	1	1	1	878	93.9	5.92	3.25	1	0	0.798	0.765	0.82	0.855	0.932	0.931	0.873	0.898	91.3	87.5	93.8	97.7	106.6	106.5	99.8	102.6	114.3	91.3	87.5	93.8	97.7	106.6	106.5	99.8	102.6	114.3	181.9	174.4	186.9	194.8	212.5	212.2	199	204.6	227.9	High	High	High	High	High	High	High	High	High
FALSE	High	Master Protein	Q9H1C3	Glycosyltransferase 8 domain-containing protein 2 OS=Homo sapiens OX=9606 GN=GLT8D2 PE=2 SV=1	0.007	2.62	3	1	1	1	1	349	40	7.06	3.31	1	0	0.995	0.913	1.044	0.996	0.976	1.013	1.012	0.858	101.7	93.3	106.7	101.8	99.7	103.5	103.4	87.7	102.2	101.7	93.3	106.7	101.8	99.7	103.5	103.4	87.7	102.2	99.2	91	104.1	99.3	97.3	100.9	100.9	85.6	99.7	High	High	High	High	High	High	High	High	High
FALSE	High	Master Protein	Q9NWH9	SAFB-like transcription modulator OS=Homo sapiens OX=9606 GN=SLTM PE=1 SV=2	0.007	2.618	1	1	1	1	1	1034	117.1	7.87	3.03	1	0	0.991	0.946	0.86	0.982	0.957	1.047	0.984	0.948	102.3	97.7	88.8	101.5	98.9	108.1	101.6	97.9	103.3	102.3	97.7	88.8	101.5	98.9	108.1	101.6	97.9	103.3	294.9	281.5	255.9	292.4	285	311.6	293	282.3	297.7	High	High	High	High	High	High	High	High	High
FALSE	High	Master Protein	Q71F56	Mediator of RNA polymerase II transcription subunit 13-like OS=Homo sapiens OX=9606 GN=MED13L PE=1 SV=1	0.007	2.616	0	1	1	1	1	2210	242.4	6.04	3.01	1	0	0.837	0.999	0.993	0.888	0.931	0.997	1.111	0.96	86.5	103.1	102.5	91.7	96.1	103	114.7	99.1	103.3	86.5	103.1	102.5	91.7	96.1	103	114.7	99.1	103.3	132.8	158.4	157.5	140.9	147.7	158.2	176.2	152.2	158.6	High	High	High	High	High	High	High	High	High
FALSE	High	Master Protein	Q92620	Pre-mRNA-splicing factor ATP-dependent RNA helicase PRP16 OS=Homo sapiens OX=9606 GN=DHX38 PE=1 SV=2	0.007	2.601	1	1	1	1	1	1227	140.4	6.54	2.6	1	0	0.759	0.763	0.86	0.86	0.925	0.808	0.916	0.854	88.2	88.6	99.9	100	107.5	93.9	106.4	99.2	116.2	88.2	88.6	99.9	100	107.5	93.9	106.4	99.2	116.2	95.7	96.2	108.5	108.5	116.7	102	115.5	107.7	126.1	High	High	High	High	High	High	High	High	High
FALSE	High	Master Protein	O75530	Polycomb protein EED OS=Homo sapiens OX=9606 GN=EED PE=1 SV=2	0.007	2.596	2	1	1	1	1	441	50.2	7.03	2.17	1	0	1.178	1.314	1.246	0.945	1.213	1.127	1.162	0.98	104.3	116.3	110.3	83.7	107.4	99.8	102.9	86.8	88.5	104.3	116.3	110.3	83.7	107.4	99.8	102.9	86.8	88.5	128.4	143.2	135.8	103	132.2	122.8	126.6	106.8	109	High	High	High	High	High	High	High	High	High
FALSE	High	Master Protein	O76054	SEC14-like protein 2 OS=Homo sapiens OX=9606 GN=SEC14L2 PE=1 SV=1	0.007	2.593	5	1	1	1	1	403	46.1	7.84	3.51	1	0																																				High	High	High	High	High	High	High	High	High
FALSE	High	Master Protein	P0C7P0	CDGSH iron-sulfur domain-containing protein 3, mitochondrial OS=Homo sapiens OX=9606 GN=CISD3 PE=1 SV=1	0.007	2.593	6	1	1	1	1	127	14.2	10.55	2.82	1	0	1.217	1.999	1.325	0.771	1.281	1.14	1.061	1.228	99.4	163.3	108.2	63	104.6	93.1	86.6	100.3	81.7	99.4	163.3	108.2	63	104.6	93.1	86.6	100.3	81.7	139.8	229.7	152.2	88.6	147.1	130.9	121.8	141.1	114.9	High	High	High	High	High	High	High	High	High
FALSE	High	Master Protein	Q16610	Extracellular matrix protein 1 OS=Homo sapiens OX=9606 GN=ECM1 PE=1 SV=2	0.007	2.591	2	1	1	1	1	540	60.6	6.71	2.74	1	0	0.96	0.901	0.924	0.849	0.943	1.085	1.08	1.01	98.7	92.7	95.1	87.3	97	111.6	111	103.8	102.8	98.7	92.7	95.1	87.3	97	111.6	111	103.8	102.8	97.8	91.8	94.2	86.5	96.1	110.6	110	102.9	101.9	High	High	High	High	High	High	High	High	High
FALSE	High	Master Protein	P14317	Hematopoietic lineage cell-specific protein OS=Homo sapiens OX=9606 GN=HCLS1 PE=1 SV=3	0.007	2.578	2	1	1	1	1	486	54	4.81	2.58	1	0	0.826	0.887	0.891	0.991	0.957	1.193	0.99	0.979	85.3	91.6	92	102.4	98.9	123.2	102.2	101.2	103.3	85.3	91.6	92	102.4	98.9	123.2	102.2	101.2	103.3	72.4	77.8	78.2	87	84	104.7	86.8	86	87.8	High	High	High	High	High	High	High	High	High
FALSE	High	Master Protein	Q92610	Zinc finger protein 592 OS=Homo sapiens OX=9606 GN=ZNF592 PE=1 SV=2	0.007	2.576	2	1	1	1	1	1267	137.4	7.84	2.9	1	0	0.935	0.902	1.294	1.354	1.61	1.143	1.442	1.371	76.1	73.4	105.4	110.3	131.1	93.1	117.4	111.7	81.4	76.1	73.4	105.4	110.3	131.1	93.1	117.4	111.7	81.4	11.6	11.2	16.1	16.8	20	14.2	17.9	17.1	12.4	High	High	High	High	High	High	High	High	High
FALSE	High	Master Protein	Q9P1Y6	PHD and RING finger domain-containing protein 1 OS=Homo sapiens OX=9606 GN=PHRF1 PE=1 SV=3	0.007	2.576	1	1	1	1	1	1649	178.6	8.95	2.78	1	0	1.06	1.08	0.834	1.051	1.106	1.053	1.052	0.833	105.2	107.1	82.8	104.3	109.7	104.5	104.4	82.7	99.2	105.2	107.1	82.8	104.3	109.7	104.5	104.4	82.7	99.2	47.9	48.8	37.7	47.5	50	47.6	47.5	37.7	45.2	High	High	High	High	High	High	High	High	High
FALSE	High	Master Protein	O00767	Stearoyl-CoA desaturase OS=Homo sapiens OX=9606 GN=SCD PE=1 SV=2	0.007	2.57	4	1	1	1	1	359	41.5	9	2.33	1	0	1.048	1.09	1.008	1.023	0.843	0.93	0.841	0.84	109.4	113.8	105.2	106.8	88	97	87.8	87.6	104.4	109.4	113.8	105.2	106.8	88	97	87.8	87.6	104.4	105.9	110.3	101.9	103.5	85.3	94	85.1	84.9	101.1	High	High	High	High	High	High	High	High	High
FALSE	High	Master Protein	P07992	DNA excision repair protein ERCC-1 OS=Homo sapiens OX=9606 GN=ERCC1 PE=1 SV=1	0.007	2.569	4	1	1	1	1	297	32.5	6.25	3.74	1	0	0.763	0.949	1.059	1.016	0.985	0.952	0.919	0.948	79.9	99.4	111	106.4	103.2	99.7	96.3	99.3	104.8	79.9	99.4	111	106.4	103.2	99.7	96.3	99.3	104.8	111.6	138.8	155	148.6	144.1	139.2	134.5	138.7	146.3	High	High	High	High	High	High	High	High	High
FALSE	High	Master Protein	P30626	Sorcin OS=Homo sapiens OX=9606 GN=SRI PE=1 SV=1	0.007	2.568	6	1	2	1	1	198	21.7	5.59	4.54	1	0	0.94	0.993	0.875	1.067	0.846	1.172	0.977	0.727	98.4	103.9	91.6	111.7	88.5	122.7	102.3	76.1	104.7	98.4	103.9	91.6	111.7	88.5	122.7	102.3	76.1	104.7	151	159.4	140.5	171.3	135.8	188.2	157	116.8	160.6	High	High	High	High	High	High	High	High	High
FALSE	High	Master Protein	Q9Y4A8	Nuclear factor erythroid 2-related factor 3 OS=Homo sapiens OX=9606 GN=NFE2L3 PE=1 SV=1	0.007	2.553	2	1	1	1	1	694	76.1	5.44	2.1	1	0	0.869	0.916	0.941	0.925	0.922	0.999	0.977	0.958	91.9	97	99.6	97.8	97.5	105.6	103.4	101.3	105.8	91.9	97	99.6	97.8	97.5	105.6	103.4	101.3	105.8	65	68.5	70.4	69.2	69	74.7	73.1	71.6	74.8	High	High	High	High	High	High	High	High	High
FALSE	High	Master Protein	A7MBM2	Protein dispatched homolog 2 OS=Homo sapiens OX=9606 GN=DISP2 PE=2 SV=2	0.007	2.552	2	1	1	1	1	1401	151.9	7.85	2.31	1	0																																				High	High	High	High	High	High	High	High	High
FALSE	High	Master Protein	Q9H0U9	Testis-specific Y-encoded-like protein 1 OS=Homo sapiens OX=9606 GN=TSPYL1 PE=1 SV=3	0.007	2.544	2	1	1	1	1	437	49.2	5.45	3.42	1	0																																				High	High	High	High	High	High	High	High	High
FALSE	High	Master Protein	P05204	Non-histone chromosomal protein HMG-17 OS=Homo sapiens OX=9606 GN=HMGN2 PE=1 SV=3	0.007	2.533	17	1	2	1	1	90	9.4	9.99	7.02	1	0	0.63	0.905	0.957	0.842	1.231	1.066	1.352	1.17	61.9	89	94.1	82.8	121	104.8	132.9	115.1	98.3	61.9	89	94.1	82.8	121	104.8	132.9	115.1	98.3	464.2	667.7	705.5	621.2	907.8	786.4	996.9	863.2	737.4	High	High	High	High	High	High	High	High	High
FALSE	High	Master Protein	Q6YHU6	Thyroid adenoma-associated protein OS=Homo sapiens OX=9606 GN=THADA PE=1 SV=1	0.007	2.532	1	1	1	1	1	1953	219.5	6.06	0	1	0	1.119	1.302	1.09	1.105	1.097	1.136	1.108	0.963	101.5	118.1	98.9	100.2	99.5	103.1	100.5	87.4	90.7	101.5	118.1	98.9	100.2	99.5	103.1	100.5	87.4	90.7	30.2	35.1	29.4	29.8	29.6	30.7	29.9	26	27	High	High	High	High	High	High	High	High	High
FALSE	High	Master Protein	O00212	Rho-related GTP-binding protein RhoD OS=Homo sapiens OX=9606 GN=RHOD PE=1 SV=2	0.007	2.529	5	1	1	1	1	210	23.4	7.96	2.96	1	0	0.939	0.857	0.942	0.77	0.975	0.978	0.932	0.752	103.8	94.7	104.1	85.1	107.7	108	103	83.1	110.5	103.8	94.7	104.1	85.1	107.7	108	103	83.1	110.5	90.8	82.8	91.1	74.5	94.2	94.5	90.1	72.7	96.7	High	High	High	High	High	High	High	High	High
FALSE	High	Master Protein	Q04727	Transducin-like enhancer protein 4 OS=Homo sapiens OX=9606 GN=TLE4 PE=1 SV=3	0.007	2.529	1	1	1	1	1	773	83.7	7.5	3	1	0	0.92	1.124	0.942	1.002	0.985	1.136	0.932	1.045	91.2	111.3	93.3	99.3	97.5	112.5	92.3	103.5	99.1	91.2	111.3	93.3	99.3	97.5	112.5	92.3	103.5	99.1	101.3	123.7	103.6	110.3	108.3	125	102.5	115	110	High	High	High	High	High	High	High	High	High
FALSE	High	Master Protein	P28161	Glutathione S-transferase Mu 2 OS=Homo sapiens OX=9606 GN=GSTM2 PE=1 SV=2	0.007	2.527	4	1	1	1	1	218	25.7	6.37	3.11	1	0	1.07	1.056	1.043	1.124	1.029	1.042	1.074	0.944	102.7	101.3	100	107.9	98.7	100	103.1	90.5	95.9	102.7	101.3	100	107.9	98.7	100	103.1	90.5	95.9	1120.4	1105.2	1091.2	1176.9	1076.6	1090.7	1124.4	987.7	1046.7	High	High	High	High	High	High	High	High	High
FALSE	High	Master Protein	Q6Y2X3	DnaJ homolog subfamily C member 14 OS=Homo sapiens OX=9606 GN=DNAJC14 PE=2 SV=2	0.007	2.527	1	1	1	1	1	702	78.5	8.09	3.19	1	0	0.966	0.892	0.996	1.064	0.93	0.932	1.006	0.975	99.3	91.7	102.3	109.3	95.5	95.8	103.3	100.2	102.7	99.3	91.7	102.3	109.3	95.5	95.8	103.3	100.2	102.7	443.2	409.2	456.6	488	426.3	427.5	461.1	447.3	458.6	High	High	High	High	High	High	High	High	High
FALSE	High	Master Protein	P27707	Deoxycytidine kinase OS=Homo sapiens OX=9606 GN=DCK PE=1 SV=1	0.007	2.525	3	1	1	1	1	260	30.5	5.21	3.31	1	0	1.02	1.162	1.007	1.026	0.986	0.935	0.993	0.955	101	115.2	99.8	101.6	97.7	92.6	98.4	94.6	99.1	101	115.2	99.8	101.6	97.7	92.6	98.4	94.6	99.1	1162.8	1325.4	1148.4	1169.7	1124.3	1066	1132.5	1089.3	1140.2	High	High	High	High	High	High	High	High	High
FALSE	High	Master Protein	P17174	Aspartate aminotransferase, cytoplasmic OS=Homo sapiens OX=9606 GN=GOT1 PE=1 SV=3	0.007	2.515	3	1	1	1	1	413	46.2	7.01	2.63	1	0	0.927	1.113	0.946	1.042	0.964	0.963	1.016	1.038	92.6	111.1	94.5	104.1	96.3	96.2	101.5	103.7	99.9	92.6	111.1	94.5	104.1	96.3	96.2	101.5	103.7	99.9	76.6	92	78.2	86.1	79.7	79.6	84	85.8	82.7	High	High	High	High	High	High	High	High	High
FALSE	High	Master Protein	Q8IWV7	E3 ubiquitin-protein ligase UBR1 OS=Homo sapiens OX=9606 GN=UBR1 PE=1 SV=1	0.007	2.505	0	1	1	1	1	1749	200.1	6.01	3.3	1	0	0.761	0.93	1.013	0.949	0.935	1.005	0.908	0.892	81.6	99.7	108.7	101.8	100.2	107.8	97.4	95.6	107.2	81.6	99.7	108.7	101.8	100.2	107.8	97.4	95.6	107.2	74.3	90.7	98.9	92.6	91.2	98.1	88.6	87	97.6	High	High	High	High	High	High	High	High	High
FALSE	High	Master Protein	P28799	Progranulin OS=Homo sapiens OX=9606 GN=GRN PE=1 SV=2	0.007	2.505	2	2	2	2	1	593	63.5	6.83	4.48	2	0	1.16	0.973	0.946	0.922	0.992	0.97	1.009	0.939	117.1	98.3	95.5	93.1	100.2	98	101.9	94.8	101	117.1	98.3	95.5	93.1	100.2	98	101.9	94.8	101	1094.1	918.2	892.3	870	935.6	915.2	952.2	885.9	943.4	High	High	High	High	High	High	High	High	High
FALSE	High	Master Protein	Q86TG7	Retrotransposon-derived protein PEG10 OS=Homo sapiens OX=9606 GN=PEG10 PE=1 SV=2	0.007	2.502	1	1	1	1	1	708	80.1	6.39	2.52	1	0	0.842	0.954	0.899	0.884	0.969	0.953	0.856	0.868	92.1	104.4	98.4	96.8	106	104.2	93.7	94.9	109.4	92.1	104.4	98.4	96.8	106	104.2	93.7	94.9	109.4	72.4	82.1	77.4	76.1	83.4	82	73.7	74.7	86.1	High	High	High	High	High	High	High	High	High
FALSE	High	Master Protein	P61970	Nuclear transport factor 2 OS=Homo sapiens OX=9606 GN=NUTF2 PE=1 SV=1	0.007	2.498	6	1	1	1	1	127	14.5	5.38	3.29	1	0	1.06	1.149	0.908	1.071	1.014	0.843	0.946	0.888	107.5	116.5	92	108.5	102.8	85.4	95.9	90	101.4	107.5	116.5	92	108.5	102.8	85.4	95.9	90	101.4	624.1	676.3	534.5	630.4	597	496.2	557	522.7	588.8	High	High	High	High	High	High	High	High	High
FALSE	High	Master Protein	Q6NUS6	Tectonic-3 OS=Homo sapiens OX=9606 GN=TCTN3 PE=1 SV=2	0.007	2.498	1	1	1	1	1	607	66.1	8.21	2.72	1	0	1.208	1.087	1.123	1.148	0.964	1.076	0.987	1.105	112.1	100.9	104.2	106.6	89.4	99.9	91.6	102.6	92.8	112.1	100.9	104.2	106.6	89.4	99.9	91.6	102.6	92.8	137.9	124	128.1	131	110	122.8	112.6	126.1	114.1	High	High	High	High	High	High	High	High	High
FALSE	High	Master Protein	Q49A88	Coiled-coil domain-containing protein 14 OS=Homo sapiens OX=9606 GN=CCDC14 PE=1 SV=3	0.007	2.498	1	1	1	1	1	953	106.2	8.4	2.96	1	0	0.861	0.999	0.907	0.934	1.041	0.979	0.926	0.969	89.9	104.4	94.8	97.6	108.7	102.3	96.8	101.2	104.5	89.9	104.4	94.8	97.6	108.7	102.3	96.8	101.2	104.5	199.4	231.5	210.2	216.4	241.1	226.9	214.7	224.5	231.7	High	High	High	High	High	High	High	High	High
FALSE	High	Master Protein	Q8N122	Regulatory-associated protein of mTOR OS=Homo sapiens OX=9606 GN=RPTOR PE=1 SV=1	0.007	2.493	1	1	1	1	1	1335	148.9	6.89	2.81	1	0	0.884	0.943	1.007	1.011	0.873	0.99	0.948	0.818	93.8	100.2	106.9	107.4	92.7	105.2	100.7	86.9	106.2	93.8	100.2	106.9	107.4	92.7	105.2	100.7	86.9	106.2	236.4	252.4	269.4	270.7	233.6	265.1	253.7	219	267.6	High	High	High	High	High	High	High	High	High
FALSE	High	Master Protein	Q9NRA2	Sialin OS=Homo sapiens OX=9606 GN=SLC17A5 PE=1 SV=2	0.008	2.482	2	1	1	1	1	495	54.6	8.27	2.9	1	0	0.952	0.912	1.004	1.023	0.871	1.049	0.877	0.948	99.2	95.1	104.6	106.6	90.8	109.3	91.4	98.8	104.2	99.2	95.1	104.6	106.6	90.8	109.3	91.4	98.8	104.2	241.7	231.6	254.9	259.7	221.1	266.2	222.7	240.7	253.8	High	High	High	High	High	High	High	High	High
FALSE	High	Master Protein	Q9H5V9	STING ER exit protein OS=Homo sapiens OX=9606 GN=STEEP1 PE=1 SV=1	0.008	2.468	3	1	1	1	1	222	25.6	8.73	2.68	1	0	0.968	0.934	0.926	1.035	1.062	1.072	0.944	0.937	98.1	94.7	93.9	104.9	107.6	108.7	95.7	95	101.4	98.1	94.7	93.9	104.9	107.6	108.7	95.7	95	101.4	110.5	106.7	105.8	118.2	121.3	122.4	107.8	107.1	114.2	High	High	High	High	High	High	High	High	High
FALSE	High	Master Protein	Q02083	N-acylethanolamine-hydrolyzing acid amidase OS=Homo sapiens OX=9606 GN=NAAA PE=1 SV=3	0.008	2.467	2	1	1	1	1	359	40	8.75	3.05	1	0	1.108	1.054	0.931	1.11	0.822	0.805	0.972	0.841	115.4	109.7	96.9	115.6	85.6	83.9	101.2	87.6	104.1	115.4	109.7	96.9	115.6	85.6	83.9	101.2	87.6	104.1	59.6	56.7	50.1	59.7	44.3	43.4	52.3	45.3	53.8	High	High	High	High	High	High	High	High	High
FALSE	High	Master Protein	Q7Z4G1	COMM domain-containing protein 6 OS=Homo sapiens OX=9606 GN=COMMD6 PE=1 SV=1	0.008	2.464	11	1	1	1	1	85	9.6	6	0	1	0																																				Not Found	High	Not Found	Not Found	High	Not Found	High	High	Not Found
FALSE	High	Master Protein	Q6ZRQ5	Protein MMS22-like OS=Homo sapiens OX=9606 GN=MMS22L PE=1 SV=3	0.008	2.462	1	1	1	1	1	1243	142.2	7.12	2.34	1	0	0.935	1.075	1.069	0.966	1.309	1.027	1.387	1.052	85.7	98.5	98	88.5	119.9	94.1	127.1	96.4	91.6	85.7	98.5	98	88.5	119.9	94.1	127.1	96.4	91.6	36.4	41.8	41.6	37.6	50.9	40	54	40.9	38.9	High	High	High	High	High	High	High	High	High
FALSE	High	Master Protein	O60508	Pre-mRNA-processing factor 17 OS=Homo sapiens OX=9606 GN=CDC40 PE=1 SV=1	0.008	2.457	3	1	1	1	1	579	65.5	7.06	2.29	1	0	0.996	0.875	1.006	1.247	0.99	1.134	1.141	1.103	94.5	83	95.4	118.2	93.8	107.5	108.2	104.6	94.8	94.5	83	95.4	118.2	93.8	107.5	108.2	104.6	94.8	287.1	252.1	289.9	359.3	285.2	326.7	328.7	318	288.2	High	High	High	High	High	High	High	High	High
FALSE	High	Master Protein	O43657	Tetraspanin-6 OS=Homo sapiens OX=9606 GN=TSPAN6 PE=1 SV=1	0.008	2.455	4	1	1	1	1	245	27.5	8.1	2.4	1	0	0.92	0.869	0.885	0.893	0.888	0.875	0.842	0.839	103.4	97.6	99.4	100.3	99.8	98.3	94.6	94.3	112.3	103.4	97.6	99.4	100.3	99.8	98.3	94.6	94.3	112.3	81	76.5	77.9	78.6	78.2	77.1	74.1	73.9	88	High	High	High	High	High	High	High	High	High
FALSE	High	Master Protein	Q7Z388	Probable C-mannosyltransferase DPY19L4 OS=Homo sapiens OX=9606 GN=DPY19L4 PE=1 SV=1	0.008	2.455	2	1	1	1	1	723	83.7	8.16	2.13	1	0	0.685	0.739	0.838	0.869	0.837	0.964	0.999	0.787	79.9	86.1	97.8	101.3	97.7	112.4	116.5	91.7	116.6	79.9	86.1	97.8	101.3	97.7	112.4	116.5	91.7	116.6	33.8	36.5	41.4	42.9	41.4	47.6	49.3	38.8	49.4	High	High	High	High	High	High	High	High	High
FALSE	High	Master Protein	O43150	Arf-GAP with SH3 domain, ANK repeat and PH domain-containing protein 2 OS=Homo sapiens OX=9606 GN=ASAP2 PE=1 SV=3	0.008	2.454	1	1	1	1	1	1006	111.6	6.68	2.76	1	0	1.073	1.001	0.95	1.055	0.989	0.964	1.044	0.862	108	100.8	95.7	106.2	99.6	97.1	105.1	86.8	100.7	108	100.8	95.7	106.2	99.6	97.1	105.1	86.8	100.7	143.7	134.2	127.3	141.4	132.6	129.2	139.9	115.5	134	High	High	High	High	High	High	High	High	High
FALSE	High	Master Protein	Q99571	P2X purinoceptor 4 OS=Homo sapiens OX=9606 GN=P2RX4 PE=1 SV=2	0.008	2.45	2	1	1	1	1	388	43.3	7.99	2.8	1	0	1.021	0.868	0.999	1.019	0.957	1.06	1.083	1.087	101.1	85.9	98.8	100.9	94.7	104.9	107.2	107.6	99	101.1	85.9	98.8	100.9	94.7	104.9	107.2	107.6	99	314.5	267.4	307.6	313.9	294.8	326.4	333.5	334.7	307.9	High	High	High	High	High	High	High	High	High
FALSE	High	Master Protein	Q9P209	Centrosomal protein of 72 kDa OS=Homo sapiens OX=9606 GN=CEP72 PE=1 SV=2	0.008	2.433	1	1	1	1	1	647	71.7	6.52	2.57	1	0	0.98	0.947	1.03	1.034	0.986	1.062	0.93	0.878	99.7	96.4	104.8	105.2	100.3	108	94.6	89.4	101.7	99.7	96.4	104.8	105.2	100.3	108	94.6	89.4	101.7	119.7	115.7	125.9	126.3	120.4	129.7	113.6	107.3	122.2	High	High	High	High	High	High	High	High	High
FALSE	High	Master Protein	Q96CP7	TLC domain-containing protein 1 OS=Homo sapiens OX=9606 GN=TLCD1 PE=1 SV=1	0.008	2.433	3	1	2	1	1	247	28.5	9.47	4.33	1	0	0.838	1.118	0.848	0.987	0.952	0.936	1.297	0.848	85.4	114	86.5	100.6	97.1	95.5	132.3	86.5	102	85.4	114	86.5	100.6	97.1	95.5	132.3	86.5	102	46.5	62.1	47.1	54.8	52.9	52	72	47.1	55.5	High	High	High	High	High	High	High	High	High
FALSE	High	Master Protein	Q8IZ21	Phosphatase and actin regulator 4 OS=Homo sapiens OX=9606 GN=PHACTR4 PE=1 SV=1	0.008	2.432	1	1	1	1	1	702	78.2	6.62	2.07	1	0	0.726	1.061	0.793	1.029	1.024	0.967	1.097	0.831	76.6	112	83.7	108.6	108	102.1	115.8	87.7	105.5	76.6	112	83.7	108.6	108	102.1	115.8	87.7	105.5	24.5	35.9	26.8	34.8	34.6	32.7	37.1	28.1	33.8	High	High	High	High	High	High	High	High	High
FALSE	High	Master Protein	P51788	Chloride channel protein 2 OS=Homo sapiens OX=9606 GN=CLCN2 PE=1 SV=2	0.008	2.429	1	1	1	1	1	898	98.5	8.38	0	1	0	0.918	0.925	0.881	1.004	0.923	1.078	1.028	0.902	95.4	96.1	91.6	104.4	96	112	106.8	93.8	103.9	95.4	96.1	91.6	104.4	96	112	106.8	93.8	103.9	128.4	129.4	123.3	140.5	129.2	150.7	143.8	126.2	139.9	High	High	High	High	High	High	High	High	High
FALSE	High	Master Protein	Q92567	Protein FAM168A OS=Homo sapiens OX=9606 GN=FAM168A PE=1 SV=2	0.008	2.427	3	1	1	1	1	244	26.2	8.98	2.78	1	0	0.98	0.905	1.006	1.119	0.718	0.923	1.053	0.923	102.2	94.4	104.9	116.8	74.9	96.3	109.8	96.3	104.3	102.2	94.4	104.9	116.8	74.9	96.3	109.8	96.3	104.3	176.7	163.2	181.4	201.8	129.5	166.5	189.8	166.5	180.4	High	High	High	High	High	High	High	High	High
FALSE	High	Master Protein	Q8NE62	Choline dehydrogenase, mitochondrial OS=Homo sapiens OX=9606 GN=CHDH PE=1 SV=2	0.008	2.427	4	1	1	1	1	594	65.3	8.28	0	1	0	0.874	0.56	0.881	0.731	0.983	0.883	1.188	1.124	95.7	61.3	96.4	80	107.6	96.6	129.9	123	109.4	95.7	61.3	96.4	80	107.6	96.6	129.9	123	109.4	14.1	9	14.2	11.8	15.8	14.2	19.1	18.1	16.1	High	High	High	High	High	High	High	High	High
FALSE	High	Master Protein	P15954	Cytochrome c oxidase subunit 7C, mitochondrial OS=Homo sapiens OX=9606 GN=COX7C PE=1 SV=1	0.008	2.423	14	1	1	1	1	63	7.2	10.27	3.04	1	0	1.01	0.619	0.891	0.883	0.858	0.867	0.965	0.891	113.9	69.8	100.4	99.5	96.8	97.7	108.8	100.4	112.7	113.9	69.8	100.4	99.5	96.8	97.7	108.8	100.4	112.7	281.4	172.3	248	245.8	239	241.3	268.8	248	278.5	High	High	High	High	High	High	High	High	High
FALSE	High	Master Protein	Q9Y6R9	Centrosomal protein CCDC61 OS=Homo sapiens OX=9606 GN=CCDC61 PE=1 SV=3	0.008	2.417	2	1	1	1	1	512	57.3	10.27	2.3	1	0	1.07	0.902	1.065	0.928	1.099	1.081	1.082	1.019	104.2	87.8	103.7	90.3	107	105.2	105.3	99.2	97.3	104.2	87.8	103.7	90.3	107	105.2	105.3	99.2	97.3	48.7	41	48.4	42.2	50	49.1	49.2	46.3	45.5	High	High	High	High	High	High	High	High	High
FALSE	High	Master Protein	Q92560	Ubiquitin carboxyl-terminal hydrolase BAP1 OS=Homo sapiens OX=9606 GN=BAP1 PE=1 SV=2	0.008	2.416	1	1	1	1	1	729	80.3	6.84	2.84	1	0	0.89	0.975	0.983	1.014	0.956	1.082	0.995	1.01	90	98.6	99.4	102.5	96.7	109.3	100.5	102.1	101.1	90	98.6	99.4	102.5	96.7	109.3	100.5	102.1	101.1	296.8	325.2	327.9	338	318.9	360.7	331.7	336.7	333.5	High	High	High	High	High	High	High	High	High
FALSE	High	Master Protein	Q7RTV0	PHD finger-like domain-containing protein 5A OS=Homo sapiens OX=9606 GN=PHF5A PE=1 SV=1	0.008	2.414	7	1	2	1	1	110	12.4	8.41	5.16	1	0	1.053	1.129	1.1	1.126	1.133	1.052	0.999	0.912	99.7	106.9	104.2	106.6	107.3	99.6	94.6	86.3	94.7	99.7	106.9	104.2	106.6	107.3	99.6	94.6	86.3	94.7	653.6	701.1	683.1	698.8	703.3	653.2	620	566	620.9	High	High	High	High	High	High	High	High	High
FALSE	High	Master Protein	Q13404	Ubiquitin-conjugating enzyme E2 variant 1 OS=Homo sapiens OX=9606 GN=UBE2V1 PE=1 SV=2	0.008	2.412	11	2	2	2	1	147	16.5	7.93	5.26	2	0	1.063	1.223	1.012	1.009	0.93	0.907	0.933	0.826	107.4	123.6	102.3	102	94	91.7	94.3	83.5	101.1	107.4	123.6	102.3	102	94	91.7	94.3	83.5	101.1	579	666.3	551.4	549.5	506.7	494	508.2	450.1	544.6	High	High	High	High	High	High	High	High	High
FALSE	High	Master Protein	Q96R06	Sperm-associated antigen 5 OS=Homo sapiens OX=9606 GN=SPAG5 PE=1 SV=2	0.007	2.412	1	1	3	1	1	1193	134.3	5	6.56	1	0	0.857	0.937	0.981	0.937	1.003	0.987	0.955	1.019	88.9	97.2	101.8	97.2	104	102.4	99.1	105.7	103.7	88.9	97.2	101.8	97.2	104	102.4	99.1	105.7	103.7	130.8	142.9	149.7	143	153.1	150.6	145.7	155.5	152.6	High	High	High	High	High	High	High	High	High
FALSE	High	Master Protein	O60427	Acyl-CoA (8-3)-desaturase OS=Homo sapiens OX=9606 GN=FADS1 PE=1 SV=3	0.007	2.411	2	1	1	1	1	444	51.9	8.87	2.56	1	0	0.886	0.933	0.923	1.001	0.944	1.014	0.95	0.934	92.9	97.8	96.8	104.9	98.9	106.3	99.6	97.9	104.8	92.9	97.8	96.8	104.9	98.9	106.3	99.6	97.9	104.8	298.3	314.1	310.8	337	317.8	341.6	320	314.5	336.8	High	High	High	High	High	High	High	High	High
FALSE	High	Master Protein	Q3SXY8	ADP-ribosylation factor-like protein 13B OS=Homo sapiens OX=9606 GN=ARL13B PE=1 SV=1	0.007	2.41	3	1	1	1	1	428	48.6	6.62	2.97	1	0	0.914	1.005	1.056	0.883	1.066	0.91	1.036	0.996	92.8	102.1	107.2	89.6	108.2	92.4	105.1	101.1	101.5	92.8	102.1	107.2	89.6	108.2	92.4	105.1	101.1	101.5	64.7	71.1	74.7	62.4	75.4	64.4	73.2	70.5	70.7	High	High	High	High	High	High	High	High	High
FALSE	High	Master Protein	O00472	RNA polymerase II elongation factor ELL2 OS=Homo sapiens OX=9606 GN=ELL2 PE=1 SV=2	0.007	2.408	4	1	1	1	1	640	72.3	9	2.62	1	0	1.067	1.34	1.186	1.028	1.122	0.969	1.018	1.197	96.7	121.5	107.6	93.2	101.7	87.8	92.3	108.5	90.7	96.7	121.5	107.6	93.2	101.7	87.8	92.3	108.5	90.7	40.1	50.4	44.6	38.6	42.2	36.4	38.3	45	37.6	High	High	High	High	High	High	High	High	High
FALSE	High	Master Protein	Q96QU8	Exportin-6 OS=Homo sapiens OX=9606 GN=XPO6 PE=1 SV=1	0.007	2.407	1	1	1	1	1	1125	128.8	6.35	0	1	0																																				High	High	High	High	High	High	High	High	High
FALSE	High	Master Protein	Q9Y2I1	Nischarin OS=Homo sapiens OX=9606 GN=NISCH PE=1 SV=3	0.008	2.4	2	2	2	2	1	1504	166.5	5.14	2.5	2	0	1.031	1.124	0.965	1.034	0.971	1.138	1.081	0.975	99.6	108.5	93.2	99.8	93.8	109.9	104.4	94.2	96.6	99.6	108.5	93.2	99.8	93.8	109.9	104.4	94.2	96.6	259.9	283.2	243.2	260.5	244.7	286.7	272.5	245.8	252	High	High	High	High	High	High	High	High	High
FALSE	High	Master Protein	Q15696	U2 small nuclear ribonucleoprotein auxiliary factor 35 kDa subunit-related protein 2 OS=Homo sapiens OX=9606 GN=ZRSR2 PE=1 SV=2	0.008	2.399	2	1	1	1	1	482	58	9.72	2.91	1	0	0.972	1.046	1.1	1.071	1.242	1.256	1.043	0.884	91	97.9	103	100.3	116.3	117.6	97.7	82.7	93.6	91	97.9	103	100.3	116.3	117.6	97.7	82.7	93.6	71.3	76.7	80.7	78.6	91.1	92.1	76.5	64.8	73.4	High	High	High	High	High	High	High	High	High
FALSE	High	Master Protein	O76061	Stanniocalcin-2 OS=Homo sapiens OX=9606 GN=STC2 PE=1 SV=1	0.008	2.383	3	1	1	1	1	302	33.2	7.3	3.21	1	0	1.103	1.345	1.295	1.17	0.834	0.884	0.845	0.776	107.3	130.8	126	113.8	81.2	86	82.2	75.5	97.3	107.3	130.8	126	113.8	81.2	86	82.2	75.5	97.3	279.4	340.8	328.3	296.6	211.4	224.1	214.1	196.6	253.5	High	High	High	High	High	High	High	High	High
FALSE	High	Master Protein	Q8WVJ2	NudC domain-containing protein 2 OS=Homo sapiens OX=9606 GN=NUDCD2 PE=1 SV=1	0.008	2.382	6	1	1	1	1	157	17.7	5.07	2.41	1	0	0.783	0.931	0.793	0.926	1.157	0.615	0.986	1.148	84.5	100.5	85.6	99.9	124.9	66.4	106.4	123.9	107.9	84.5	100.5	85.6	99.9	124.9	66.4	106.4	123.9	107.9	10.6	12.6	10.7	12.5	15.6	8.3	13.3	15.5	13.5	High	High	High	High	High	High	High	High	High
FALSE	High	Master Protein	Q8NDZ6	Transmembrane protein 161B OS=Homo sapiens OX=9606 GN=TMEM161B PE=2 SV=1	0.008	2.379	2	1	2	1	1	487	55.4	8.37	5.87	1	0	1.031	1.065	1.054	1.062	1.048	0.916	1	0.935	101.8	105.2	104.1	104.9	103.5	90.4	98.8	92.4	98.8	101.8	105.2	104.1	104.9	103.5	90.4	98.8	92.4	98.8	346.4	358	354.4	357	352.4	307.7	336.2	314.4	336.1	High	High	High	High	High	High	High	High	High
FALSE	High	Master Protein	O15440	Multidrug resistance-associated protein 5 OS=Homo sapiens OX=9606 GN=ABCC5 PE=1 SV=2	0.008	2.378	0	1	1	1	1	1437	160.6	8.66	2.57	1	0	0.713	0.786	0.784	0.86	0.684	0.773	0.923	0.759	88.1	97.2	96.9	106.2	84.5	95.5	114.1	93.8	123.6	88.1	97.2	96.9	106.2	84.5	95.5	114.1	93.8	123.6	42	46.3	46.2	50.7	40.3	45.6	54.4	44.7	58.9	High	High	High	High	High	High	High	High	High
FALSE	High	Master Protein	Q96KQ4	Apoptosis-stimulating of p53 protein 1 OS=Homo sapiens OX=9606 GN=PPP1R13B PE=1 SV=3	0.008	2.374	1	1	1	1	1	1090	119.5	6.76	2.59	1	0	0.867	0.919	0.946	0.932	0.909	0.99	0.976	0.912	92.3	97.9	100.7	99.3	96.8	105.4	103.9	97.2	106.5	92.3	97.9	100.7	99.3	96.8	105.4	103.9	97.2	106.5	165.3	175.3	180.4	177.8	173.4	188.8	186.1	174	190.7	High	High	High	High	High	High	High	High	High
FALSE	High	Master Protein	Q8N6N3	UPF0690 protein C1orf52 OS=Homo sapiens OX=9606 GN=C1orf52 PE=1 SV=1	0.008	2.369	5	1	1	1	1	182	20.6	5.21	3.1	1	0	0.933	1.075	0.958	0.934	0.946	0.902	1.068	0.844	96.9	111.7	99.6	97.1	98.3	93.8	111	87.7	103.9	96.9	111.7	99.6	97.1	98.3	93.8	111	87.7	103.9	228	262.8	234.2	228.4	231.1	220.5	261.1	206.3	244.4	High	High	High	High	High	High	High	High	High
FALSE	High	Master Protein	Q9NS73	MAP3K12-binding inhibitory protein 1 OS=Homo sapiens OX=9606 GN=MBIP PE=1 SV=2	0.008	2.365	3	1	1	1	1	344	39.3	7.24	2.57	1	0																																				High	High	High	High	High	High	High	High	High
FALSE	High	Master Protein	Q9UKK9	ADP-sugar pyrophosphatase OS=Homo sapiens OX=9606 GN=NUDT5 PE=1 SV=1	0.008	2.36	6	1	1	1	1	219	24.3	4.94	2.7	1	0	0.845	0.997	0.954	0.965	0.904	0.835	1.025	0.939	89.9	106	101.5	102.6	96.1	88.8	109	99.9	106.3	89.9	106	101.5	102.6	96.1	88.8	109	99.9	106.3	234.5	276.6	264.8	267.6	250.7	231.7	284.5	260.6	277.4	High	High	High	High	High	High	High	High	High
FALSE	High	Master Protein	Q8IUD2	ELKS/Rab6-interacting/CAST family member 1 OS=Homo sapiens OX=9606 GN=ERC1 PE=1 SV=1	0.008	2.355	1	1	1	1	1	1116	128	5.97	2.71	1	0	0.75	0.902	0.841	0.817	0.932	0.958	0.988	0.872	83.8	100.7	93.9	91.2	104	107	110.3	97.4	111.7	83.8	100.7	93.9	91.2	104	107	110.3	97.4	111.7	164.8	198.2	184.8	179.6	204.8	210.5	217.2	191.7	219.8	High	High	High	High	High	High	High	High	High
FALSE	High	Master Protein	Q8TCA0	Leucine-rich repeat-containing protein 20 OS=Homo sapiens OX=9606 GN=LRRC20 PE=1 SV=1	0.008	2.354	5	1	1	1	1	184	20.5	6.55	2.38	1	0	1.028	1.291	1.044	1.006	0.933	0.856	1.265	1.025	97.9	123	99.4	95.8	88.9	81.6	120.5	97.6	95.3	97.9	123	99.4	95.8	88.9	81.6	120.5	97.6	95.3	41.1	51.6	41.7	40.2	37.3	34.2	50.5	40.9	40	High	High	High	High	High	High	High	High	High
FALSE	High	Master Protein	O76011	Keratin, type I cuticular Ha4 OS=Homo sapiens OX=9606 GN=KRT34 PE=1 SV=2	0.008	2.349	2	1	1	1	1	436	49.4	5.06	2.13	1	0																																				High	High	High	High	High	High	High	High	High
FALSE	High	Master Protein	Q9BSI4	TERF1-interacting nuclear factor 2 OS=Homo sapiens OX=9606 GN=TINF2 PE=1 SV=1	0.008	2.346	2	1	1	1	1	451	50	7.96	3.02	1	0	0.933	0.999	0.917	0.96	0.914	1.01	0.938	0.965	97.2	104.1	95.6	100	95.3	105.3	97.7	100.5	104.2	97.2	104.1	95.6	100	95.3	105.3	97.7	100.5	104.2	273.6	293.1	269	281.5	268.1	296.2	275	282.9	293.3	High	High	High	High	High	High	High	High	High
FALSE	High	Master Protein	Q5BJF2	Sigma intracellular receptor 2 OS=Homo sapiens OX=9606 GN=TMEM97 PE=1 SV=1	0.008	2.345	5	1	1	1	1	176	20.8	9.38	2.88	1	0	0.973	0.949	0.965	0.945	0.866	0.724	0.874	0.704	109.5	106.7	108.6	106.3	97.5	81.5	98.3	79.2	112.5	109.5	106.7	108.6	106.3	97.5	81.5	98.3	79.2	112.5	94.2	91.8	93.4	91.4	83.9	70.1	84.6	68.1	96.8	High	High	High	High	High	High	High	High	High
FALSE	High	Master Protein	Q9BRQ0	Pygopus homolog 2 OS=Homo sapiens OX=9606 GN=PYGO2 PE=1 SV=2	0.008	2.34	2	1	1	1	1	406	41.2	7.28	2.63	1	0	0.891	0.786	0.929	0.851	0.855	0.854	0.975	0.793	101	89.2	105.3	96.5	97	96.8	110.6	89.9	113.5	101	89.2	105.3	96.5	97	96.8	110.6	89.9	113.5	142.4	125.7	148.5	136.1	136.8	136.5	155.9	126.8	159.9	High	High	High	High	High	High	High	High	High
FALSE	High	Master Protein	P58317	Zinc finger protein 121 OS=Homo sapiens OX=9606 GN=ZNF121 PE=1 SV=2	0.008	2.336	2	1	1	1	1	390	44.7	8.05	2.84	1	0	0.862	0.837	0.948	1.067	0.929	0.957	0.965	0.917	91.5	88.8	100.6	113.2	98.5	101.6	102.4	97.3	106.1	91.5	88.8	100.6	113.2	98.5	101.6	102.4	97.3	106.1	240.2	233.2	264.1	297.3	258.7	266.7	268.9	255.4	278.6	High	High	High	High	High	High	High	High	High
FALSE	High	Master Protein	Q9UKJ5	Cysteine-rich hydrophobic domain-containing protein 2 OS=Homo sapiens OX=9606 GN=CHIC2 PE=1 SV=1	0.008	2.334	5	1	1	1	1	165	19.2	6.73	2.44	1	0	1.088	0.926	1.058	1.044	0.968	0.953	1.018	0.953	108.7	92.5	105.7	104.3	96.7	95.2	101.8	95.2	99.9	108.7	92.5	105.7	104.3	96.7	95.2	101.8	95.2	99.9	215.8	183.7	210	207.1	192.1	189.2	202.1	189.1	198.4	High	High	High	High	High	High	High	High	High
FALSE	High	Master Protein	Q9Y6Q9	Nuclear receptor coactivator 3 OS=Homo sapiens OX=9606 GN=NCOA3 PE=1 SV=1	0.008	2.331	2	1	1	1	1	1424	155.2	7.47	2.92	1	0	0.997	0.918	0.954	1.001	1.005	1.17	1.096	1.165	96.4	88.8	92.3	96.9	97.2	113.2	106	112.6	96.7	96.4	88.8	92.3	96.9	97.2	113.2	106	112.6	96.7	135	124.3	129.2	135.6	136.1	158.5	148.4	157.7	135.4	High	High	High	High	High	High	High	High	High
FALSE	High	Master Protein	Q9Y6G1	Transmembrane protein 14A OS=Homo sapiens OX=9606 GN=TMEM14A PE=1 SV=1	0.008	2.33	27	2	2	2	1	99	10.7	10.55	0	2	0																																				High	High	High	High	High	High	High	High	High
FALSE	High	Master Protein	Q9P2H3	Intraflagellar transport protein 80 homolog OS=Homo sapiens OX=9606 GN=IFT80 PE=1 SV=3	0.008	2.329	1	1	1	1	1	777	88	7.69	2.59	1	0	0.859	0.905	1.003	0.944	0.98	0.968	0.938	0.886	91.1	96	106.4	100.2	104	102.7	99.5	94	106.1	91.1	96	106.4	100.2	104	102.7	99.5	94	106.1	154.2	162.5	180	169.4	175.9	173.8	168.3	159	179.4	High	High	High	High	High	High	High	High	High
FALSE	High	Master Protein	Q9NZE8	39S ribosomal protein L35, mitochondrial OS=Homo sapiens OX=9606 GN=MRPL35 PE=1 SV=3	0.008	2.322	4	1	1	1	1	188	21.5	11.3	2.58	1	0	1.024	1.748	1.317	1.388	0.952	1.205	1.04	0.957	86.7	148	111.5	117.5	80.6	102	88.1	81	84.7	86.7	148	111.5	117.5	80.6	102	88.1	81	84.7	92.7	158.2	119.2	125.6	86.2	109.1	94.2	86.6	90.5	High	High	High	High	High	High	High	High	High
FALSE	High	Master Protein	P50748	Kinetochore-associated protein 1 OS=Homo sapiens OX=9606 GN=KNTC1 PE=1 SV=1	0.008	2.317	0	1	1	1	1	2209	250.6	5.97	2.31	1	0	0.779	0.82	0.957	0.821	0.874	0.864	0.917	0.767	89.9	94.6	110.4	94.8	100.9	99.7	105.8	88.5	115.4	89.9	94.6	110.4	94.8	100.9	99.7	105.8	88.5	115.4	77.5	81.5	95.1	81.7	86.9	85.9	91.2	76.2	99.4	High	High	High	High	High	High	High	High	High
FALSE	High	Master Protein	Q5UIP0	Telomere-associated protein RIF1 OS=Homo sapiens OX=9606 GN=RIF1 PE=1 SV=2	0.008	2.314	0	1	1	1	1	2472	274.3	5.52	3.21	1	0																																				High	High	High	High	High	High	High	High	High
FALSE	High	Master Protein	Q9C0B7	Transport and Golgi organization protein 6 homolog OS=Homo sapiens OX=9606 GN=TANGO6 PE=1 SV=2	0.008	2.308	1	1	1	1	1	1094	120.7	6.11	0	1	0																																				High	High	High	High	High	Not Found	High	High	Not Found
FALSE	High	Master Protein	Q4LE39	AT-rich interactive domain-containing protein 4B OS=Homo sapiens OX=9606 GN=ARID4B PE=1 SV=2	0.008	2.308	1	1	1	1	1	1312	147.7	5.12	3.42	1	0	1.063	1.193	1.053	1.115	1.028	1.078	0.972	1.01	100.6	112.9	99.7	105.5	97.3	102	92	95.6	94.6	100.6	112.9	99.7	105.5	97.3	102	92	95.6	94.6	1248.5	1400.9	1237.2	1309	1207.3	1265.5	1142	1186.4	1174.4	High	High	High	High	High	High	High	High	High
FALSE	High	Master Protein	Q56A73	Spindlin-4 OS=Homo sapiens OX=9606 GN=SPIN4 PE=1 SV=1	0.008	2.307	6	1	1	1	1	249	28.6	7.66	2.93	1	0	0.993	0.864	1.04	0.948	1.109	1.001	0.967	1.097	99.1	86.2	103.8	94.6	110.7	99.9	96.5	109.4	99.8	99.1	86.2	103.8	94.6	110.7	99.9	96.5	109.4	99.8	74.3	64.6	77.8	70.9	82.9	74.9	72.3	82	74.8	High	High	High	High	High	High	High	High	High
FALSE	High	Master Protein	Q96P70	Importin-9 OS=Homo sapiens OX=9606 GN=IPO9 PE=1 SV=3	0.008	2.306	1	1	1	1	1	1041	115.9	4.81	3.15	1	0	0.978	1.046	0.98	1.143	0.949	0.99	1.09	0.962	96.3	103	96.5	112.5	93.5	97.5	107.4	94.8	98.5	96.3	103	96.5	112.5	93.5	97.5	107.4	94.8	98.5	562	601.2	563	656.8	545.7	569.2	626.6	553.1	574.8	High	High	High	High	High	High	High	High	High
FALSE	High	Master Protein	Q9BXC9	Bardet-Biedl syndrome 2 protein OS=Homo sapiens OX=9606 GN=BBS2 PE=1 SV=1	0.008	2.306	1	1	1	1	1	721	79.8	6.15	0	1	0	1.025	0.962	0.962	0.911	0.948	0.98	1.006	0.985	105.1	98.6	98.6	93.4	97.2	100.5	103.2	101	102.5	105.1	98.6	98.6	93.4	97.2	100.5	103.2	101	102.5	72.8	68.3	68.3	64.7	67.3	69.6	71.5	69.9	71	High	High	High	High	High	High	High	High	High
FALSE	High	Master Protein	Q9NU23	LYR motif-containing protein 2 OS=Homo sapiens OX=9606 GN=LYRM2 PE=1 SV=1	0.008	2.305	10	1	1	1	1	88	10.4	10.46	3.03	1	0																																				High	High	High	High	High	High	High	High	High
FALSE	High	Master Protein	Q9UBW8	COP9 signalosome complex subunit 7a OS=Homo sapiens OX=9606 GN=COPS7A PE=1 SV=1	0.009	2.299	3	1	2	1	1	275	30.3	8.22	5.35	1	0	1.077	1.112	1.055	1.001	0.992	0.986	1.034	0.952	105.3	108.7	103.1	97.8	96.9	96.4	101.1	93	97.7	105.3	108.7	103.1	97.8	96.9	96.4	101.1	93	97.7	445.2	459.5	436	413.7	409.9	407.5	427.4	393.3	413.3	High	High	High	High	High	High	High	High	High
FALSE	High	Master Protein	O14782	Kinesin-like protein KIF3C OS=Homo sapiens OX=9606 GN=KIF3C PE=1 SV=3	0.009	2.297	4	1	1	1	1	793	89.4	8.22	3.36	1	0	0.825	0.902	0.731	0.888	0.78	1.019	0.873	0.766	95.4	104.3	84.5	102.6	90.2	117.8	100.9	88.6	115.6	95.4	104.3	84.5	102.6	90.2	117.8	100.9	88.6	115.6	66.3	72.4	58.7	71.3	62.7	81.8	70.1	61.5	80.3	High	High	High	High	High	High	High	High	High	Phospho [S298; S312; S320]
FALSE	High	Master Protein	Q9Y680	Peptidyl-prolyl cis-trans isomerase FKBP7 OS=Homo sapiens OX=9606 GN=FKBP7 PE=1 SV=2	0.009	2.295	5	1	1	1	1	222	25.8	6.32	0	1	0	1.474	1.392	1.501	1.87	1.429	2.252	1.68	1.79	92.2	87.1	93.9	117	89.4	140.9	105.1	112	62.6	92.2	87.1	93.9	117	89.4	140.9	105.1	112	62.6	17.2	16.2	17.5	21.8	16.7	26.3	19.6	20.9	11.7	High	High	High	High	High	High	High	High	High
FALSE	High	Master Protein	Q9Y2I8	WD repeat-containing protein 37 OS=Homo sapiens OX=9606 GN=WDR37 PE=1 SV=2	0.009	2.294	2	1	1	1	1	494	54.6	7.23	2.61	1	0	1.094	1.089	1.022	1.08	1.04	1.062	1.068	1.051	103.6	103.2	96.7	102.2	98.5	100.5	101.1	99.5	94.7	103.6	103.2	96.7	102.2	98.5	100.5	101.1	99.5	94.7	227.5	226.6	212.5	224.6	216.3	220.9	222.1	218.6	208	High	High	High	High	High	High	High	High	High
FALSE	High	Master Protein	Q8N565	Melanoregulin OS=Homo sapiens OX=9606 GN=MREG PE=1 SV=1	0.009	2.293	4	1	1	1	1	214	24.9	5.73	2.6	1	0	0.851	0.873	0.972	0.929	0.947	1.007	0.912	0.886	91.4	93.8	104.4	99.9	101.8	108.2	98	95.2	107.4	91.4	93.8	104.4	99.9	101.8	108.2	98	95.2	107.4	174.1	178.8	199	190.3	193.9	206.1	186.7	181.5	204.7	High	High	High	High	High	High	High	High	High
FALSE	High	Master Protein	Q8NCC5	Sugar phosphate exchanger 3 OS=Homo sapiens OX=9606 GN=SLC37A3 PE=2 SV=2	0.009	2.292	2	1	1	1	1	494	54.5	5.66	2.31	1	0	1.178	1.12	1.05	1.065	0.896	0.911	0.91	0.82	118.5	112.6	105.6	107.1	90.1	91.6	91.5	82.4	100.5	118.5	112.6	105.6	107.1	90.1	91.6	91.5	82.4	100.5	338.9	322.1	302.1	306.5	257.8	262	261.9	235.8	287.6	High	High	High	High	High	High	High	High	High
FALSE	High	Master Protein	P10176	Cytochrome c oxidase subunit 8A, mitochondrial OS=Homo sapiens OX=9606 GN=COX8A PE=1 SV=2	0.009	2.291	13	1	2	1	1	69	7.6	10.24	6.45	1	0	0.934	0.702	1.001	0.995	0.936	1.042	0.961	0.933	98.8	74.3	106	105.3	99	110.3	101.7	98.7	105.8	98.8	74.3	106	105.3	99	110.3	101.7	98.7	105.8	327	245.9	350.6	348.4	327.7	365	336.6	326.7	350.1	High	High	High	High	High	High	High	High	High
FALSE	High	Master Protein	Q6J4K2	Mitochondrial sodium/calcium exchanger protein OS=Homo sapiens OX=9606 GN=SLC8B1 PE=1 SV=2	0.009	2.287	4	1	1	1	1	584	64.2	8.02	2.95	1	0																																				High	High	High	High	High	High	High	High	High
FALSE	High	Master Protein	Q9H098	Protein FAM107B OS=Homo sapiens OX=9606 GN=FAM107B PE=1 SV=1	0.009	2.273	6	1	1	1	1	131	15.5	8.29	2.62	1	0	1.164	1.192	1.134	1.054	0.887	0.979	1.134	0.824	111.8	114.6	108.9	101.2	85.2	94	109	79.2	96.1	111.8	114.6	108.9	101.2	85.2	94	109	79.2	96.1	150.4	154.2	146.6	136.2	114.6	126.5	146.6	106.6	129.3	High	High	High	High	High	High	High	High	High
FALSE	High	Master Protein	P04049	RAF proto-oncogene serine/threonine-protein kinase OS=Homo sapiens OX=9606 GN=RAF1 PE=1 SV=1	0.009	2.269	1	1	1	1	1	648	73	9.2	3.42	1	0	1.077	0.999	1.069	1.093	1.001	0.929	0.941	0.98	106.7	98.9	105.8	108.2	99.1	92	93.2	97	99	106.7	98.9	105.8	108.2	99.1	92	93.2	97	99	432	400.4	428.5	438.2	401.3	372.4	377.4	392.9	400.9	High	High	High	High	High	High	High	High	High
FALSE	High	Master Protein	Q629K1	Triple QxxK/R motif-containing protein OS=Homo sapiens OX=9606 GN=TRIQK PE=3 SV=1	0.009	2.268	15	1	1	1	1	86	9.7	9.36	4.09	1	0	1.812	0.781	0.86	0.939	0.768	1.119	1.232	1.204	167.9	72.4	79.7	87	71.2	103.6	114.1	111.5	92.6	167.9	72.4	79.7	87	71.2	103.6	114.1	111.5	92.6	442	190.5	209.7	228.9	187.4	272.8	300.5	293.5	243.9	High	High	High	High	High	High	High	High	High
FALSE	High	Master Protein	Q9UJV3	Probable E3 ubiquitin-protein ligase MID2 OS=Homo sapiens OX=9606 GN=MID2 PE=1 SV=3	0.009	2.268	1	1	1	1	1	735	83.2	7.39	0	1	0	0.841	0.792	0.904	0.968	1.048	1.048	1.087	0.978	87.3	82.2	93.9	100.6	108.8	108.8	112.9	101.6	103.9	87.3	82.2	93.9	100.6	108.8	108.8	112.9	101.6	103.9	69.1	65.1	74.4	79.7	86.2	86.2	89.4	80.4	82.3	High	High	High	High	High	High	High	High	High
FALSE	High	Master Protein	Q9NZC7	WW domain-containing oxidoreductase OS=Homo sapiens OX=9606 GN=WWOX PE=1 SV=1	0.009	2.249	2	1	1	1	1	414	46.6	7.17	2.79	1	0																																				High	High	High	High	High	High	High	High	High
FALSE	High	Master Protein	Q15323	Keratin, type I cuticular Ha1 OS=Homo sapiens OX=9606 GN=KRT31 PE=1 SV=3	0.009	2.236	3	1	1	1	1	416	47.2	4.88	0	1	0	1.035	0.939	0.89	1.011	1.119	1.153	1.123	1.097	99.5	90.2	85.5	97.1	107.5	110.8	107.9	105.4	96.1	99.5	90.2	85.5	97.1	107.5	110.8	107.9	105.4	96.1	51.5	46.7	44.3	50.3	55.7	57.4	55.9	54.6	49.8	High	High	High	High	High	High	High	High	High
FALSE	High	Master Protein	Q14331	Protein FRG1 OS=Homo sapiens OX=9606 GN=FRG1 PE=1 SV=1	0.009	2.222	3	1	1	1	1	258	29.2	9.01	2.88	1	0																																				High	High	High	High	High	High	High	High	High
FALSE	High	Master Protein	Q6IC98	GRAM domain-containing protein 4 OS=Homo sapiens OX=9606 GN=GRAMD4 PE=1 SV=1	0.009	2.219	2	1	1	1	1	578	66.4	8.84	2.6	1	0	1.049	1.036	1.042	0.986	1.009	0.898	1.107	0.948	104.1	102.8	103.3	97.7	100.1	89.1	109.8	94	99.2	104.1	102.8	103.3	97.7	100.1	89.1	109.8	94	99.2	104.9	103.6	104.1	98.5	100.9	89.8	110.6	94.7	99.9	High	High	High	High	High	High	High	High	High
FALSE	High	Master Protein	Q5THK1	Protein PRR14L OS=Homo sapiens OX=9606 GN=PRR14L PE=1 SV=1	0.009	2.216	1	1	1	1	1	2151	237.2	6.33	2.78	1	0	0.99	0.883	0.921	1.084	1.054	1.113	0.99	1.08	97.7	87.2	91	107.1	104	109.9	97.8	106.6	98.7	97.7	87.2	91	107.1	104	109.9	97.8	106.6	98.7	197	175.6	183.3	215.7	209.7	221.5	197	214.8	199	High	High	High	High	High	High	High	High	High
FALSE	High	Master Protein	Q96K76	Ubiquitin carboxyl-terminal hydrolase 47 OS=Homo sapiens OX=9606 GN=USP47 PE=1 SV=3	0.009	2.211	1	1	1	1	1	1375	157.2	5.08	3.44	1	0	0.901	0.866	0.952	1.025	0.894	0.981	0.961	0.924	95.3	91.6	100.8	108.5	94.6	103.8	101.7	97.8	105.8	95.3	91.6	100.8	108.5	94.6	103.8	101.7	97.8	105.8	288.4	277.1	304.9	328.3	286.2	314	307.6	295.9	320.1	High	High	High	High	High	High	High	High	High
FALSE	High	Master Protein	Q13772	Nuclear receptor coactivator 4 OS=Homo sapiens OX=9606 GN=NCOA4 PE=1 SV=1	0.009	2.21	2	1	1	1	1	614	69.7	6.01	2.75	1	0	0.943	0.962	1.05	1.026	0.848	0.98	1.022	0.858	97.6	99.6	108.8	106.3	87.8	101.5	105.9	88.9	103.6	97.6	99.6	108.8	106.3	87.8	101.5	105.9	88.9	103.6	157.7	160.9	175.7	171.7	141.8	163.9	171	143.6	167.3	High	High	High	High	High	High	High	High	High
FALSE	High	Master Protein	Q9H7H0	Methyltransferase-like protein 17, mitochondrial OS=Homo sapiens OX=9606 GN=METTL17 PE=1 SV=1	0.009	2.21	2	1	1	1	1	456	50.7	9.33	2.94	1	0	0.965	1.064	1.096	1.102	0.938	0.884	0.967	0.879	97.6	107.7	110.9	111.5	94.9	89.5	97.8	88.9	101.2	97.6	107.7	110.9	111.5	94.9	89.5	97.8	88.9	101.2	87.6	96.6	99.5	100	85.2	80.3	87.7	79.8	90.8	High	High	High	High	High	High	High	High	High
FALSE	High	Master Protein	Q8N653	Leucine-zipper-like transcriptional regulator 1 OS=Homo sapiens OX=9606 GN=LZTR1 PE=1 SV=2	0.009	2.21	1	1	1	1	1	840	94.7	6.57	2.71	1	0	0.813	0.896	0.933	0.829	0.953	0.777	0.934	0.879	91.3	100.7	104.7	93.1	107	87.3	104.9	98.7	112.3	91.3	100.7	104.7	93.1	107	87.3	104.9	98.7	112.3	116.7	128.7	133.9	119	136.8	111.6	134.1	126.2	143.6	High	High	High	High	High	High	High	High	High
FALSE	High	Master Protein	Q9UGH3	Solute carrier family 23 member 2 OS=Homo sapiens OX=9606 GN=SLC23A2 PE=1 SV=1	0.009	2.207	3	1	1	1	1	650	70.3	7.68	2.3	1	0	1.183	1.037	0.914	1.12	0.96	1.187	1.101	0.823	114.2	100	88.2	108.1	92.7	114.6	106.2	79.5	96.5	114.2	100	88.2	108.1	92.7	114.6	106.2	79.5	96.5	73.9	64.8	57.1	70	60	74.2	68.8	51.4	62.5	High	High	High	High	High	High	High	High	High
FALSE	High	Master Protein	Q8N9M1	Uncharacterized protein C19orf47 OS=Homo sapiens OX=9606 GN=C19orf47 PE=1 SV=1	0.009	2.205	2	1	1	1	1	422	44.7	10.11	1.86	1	0	0.764	0.766	0.706	0.819	0.729	0.634	0.936	0.781	96.3	96.6	89.1	103.3	92	79.9	118	98.6	126.2	96.3	96.6	89.1	103.3	92	79.9	118	98.6	126.2	40	40.1	37	42.9	38.2	33.2	49	40.9	52.4	High	High	High	High	High	High	High	High	High
FALSE	High	Master Protein	Q5T5C0	Syntaxin-binding protein 5 OS=Homo sapiens OX=9606 GN=STXBP5 PE=1 SV=1	0.009	2.203	1	1	1	1	1	1151	127.5	7.28	3.19	1	0	1.05	1.018	1.158	1.043	1.061	0.899	1.073	1.033	101.2	98.1	111.6	100.5	102.3	86.7	103.5	99.6	96.4	101.2	98.1	111.6	100.5	102.3	86.7	103.5	99.6	96.4	120	116.4	132.4	119.2	121.4	102.8	122.7	118.1	114.3	High	High	High	High	High	High	High	High	High
FALSE	High	Master Protein	Q9Y2K5	R3H domain-containing protein 2 OS=Homo sapiens OX=9606 GN=R3HDM2 PE=1 SV=3	0.009	2.2	2	1	1	1	1	976	106.9	8.85	2.63	1	0	0.889	0.912	1.118	0.954	0.91	0.927	0.979	0.836	93.8	96.2	118.1	100.7	96.1	97.9	103.3	88.2	105.6	93.8	96.2	118.1	100.7	96.1	97.9	103.3	88.2	105.6	49.8	51.1	62.7	53.5	51	52	54.9	46.8	56.1	High	High	High	High	High	High	High	High	High
FALSE	High	Master Protein	Q96BY9	Store-operated calcium entry-associated regulatory factor OS=Homo sapiens OX=9606 GN=SARAF PE=1 SV=1	0.009	2.199	2	1	2	1	1	339	37	7.58	5.32	1	0	1.085	1.075	1.065	1.378	1.296	1.123	1.113	1.05	95.9	95	94.1	121.8	114.6	99.2	98.3	92.7	88.4	95.9	95	94.1	121.8	114.6	99.2	98.3	92.7	88.4	199.9	198.2	196.2	254	238.9	207	205.1	193.4	184.3	High	High	High	High	High	High	High	High	High
FALSE	High	Master Protein	Q7Z4S6	Kinesin-like protein KIF21A OS=Homo sapiens OX=9606 GN=KIF21A PE=1 SV=2	0.009	2.196	0	1	1	1	1	1674	187.1	6.42	2.53	1	0	0.851	0.897	0.743	0.714	0.886	0.881	0.954	0.796	99.2	104.5	86.6	83.3	103.3	102.7	111.1	92.7	116.6	99.2	104.5	86.6	83.3	103.3	102.7	111.1	92.7	116.6	99.7	105	87	83.7	103.8	103.1	111.7	93.2	117.1	High	High	High	High	High	High	High	High	High
FALSE	High	Master Protein	Q9HCU8	DNA polymerase delta subunit 4 OS=Homo sapiens OX=9606 GN=POLD4 PE=1 SV=1	0.009	2.192	23	1	1	1	1	107	12.4	6.77	3.44	1	0	1.018	1.057	1.181	0.948	1.172	1.206	1.303	0.839	94.2	97.8	109.3	87.8	108.4	111.6	120.6	77.7	92.5	94.2	97.8	109.3	87.8	108.4	111.6	120.6	77.7	92.5	19.7	20.5	22.9	18.4	22.7	23.4	25.3	16.3	19.4	High	High	High	High	High	High	High	High	High
FALSE	High	Master Protein	A1L170	Uncharacterized protein C1orf226 OS=Homo sapiens OX=9606 GN=C1orf226 PE=1 SV=1	0.01	2.171	8	1	1	1	1	272	29	5.27	0	1	0																																				High	High	High	High	High	High	High	High	High
FALSE	High	Master Protein	Q96G21	U3 small nucleolar ribonucleoprotein protein IMP4 OS=Homo sapiens OX=9606 GN=IMP4 PE=1 SV=1	0.01	2.163	8	2	2	2	1	291	33.7	9.47	2.32	2	0	0.937	0.985	1.006	1.131	0.928	1.086	1.011	0.987	93	97.7	99.8	112.2	92.1	107.8	100.3	98	99.2	93	97.7	99.8	112.2	92.1	107.8	100.3	98	99.2	436.4	458.6	468.2	526.3	432.2	505.7	470.9	459.7	465.5	High	High	High	High	High	High	High	High	High
FALSE	High	Master Protein	Q92743	Serine protease HTRA1 OS=Homo sapiens OX=9606 GN=HTRA1 PE=1 SV=1	0.01	2.156	2	1	1	1	1	480	51.3	7.83	2.65	1	0	0.925	1.003	0.981	0.917	0.836	1.006	0.942	0.902	97.8	106.1	103.7	96.9	88.4	106.4	99.6	95.4	105.7	97.8	106.1	103.7	96.9	88.4	106.4	99.6	95.4	105.7	128.2	139.2	136.1	127.1	115.9	139.6	130.6	125.2	138.7	High	High	High	High	High	High	High	High	High
FALSE	High	Master Protein	O75093	Slit homolog 1 protein OS=Homo sapiens OX=9606 GN=SLIT1 PE=1 SV=4	0.01	2.147	1	1	4	1	1	1534	167.8	6.57	9.99	1	0	1.055	0.954	1.04	1.06	0.935	0.897	0.962	0.974	107	96.7	105.5	107.4	94.8	90.9	97.6	98.7	101.4	107	96.7	105.5	107.4	94.8	90.9	97.6	98.7	101.4	1579.1	1426.9	1556.7	1585.7	1399.2	1342	1439.8	1456.7	1496.2	High	High	High	High	High	High	High	High	High
FALSE	High	Master Protein	O60725	Protein-S-isoprenylcysteine O-methyltransferase OS=Homo sapiens OX=9606 GN=ICMT PE=1 SV=1	0.01	2.144	3	1	1	1	1	284	31.9	7.96	2.32	1	0	1.013	1.106	1.004	1.06	0.969	0.94	1.026	0.949	100.5	109.8	99.7	105.2	96.2	93.3	101.9	94.2	99.3	100.5	109.8	99.7	105.2	96.2	93.3	101.9	94.2	99.3	189.3	206.7	187.7	198.1	181.1	175.6	191.8	177.4	186.9	High	High	High	High	High	High	High	High	High
FALSE	High	Master Protein	Q8TDY2	RB1-inducible coiled-coil protein 1 OS=Homo sapiens OX=9606 GN=RB1CC1 PE=1 SV=3	0.01	2.141	1	1	1	1	1	1594	183	5.41	0	1	0																																				High	High	High	High	High	High	High	High	High
FALSE	High	Master Protein	Q32MQ0	Zinc finger protein 750 OS=Homo sapiens OX=9606 GN=ZNF750 PE=1 SV=1	0.01	2.139	5	1	1	1	1	723	77.3	8.18	0	1	0	0.876	0.886	1.1	1.018	1.065	1.126	1.104	1.096	85.1	86	106.8	98.8	103.4	109.3	107.1	106.4	97.1	85.1	86	106.8	98.8	103.4	109.3	107.1	106.4	97.1	45.3	45.9	56.9	52.7	55.1	58.3	57.1	56.7	51.7	High	High	High	High	High	High	High	High	High	Phospho [T531; Y532; T540]
FALSE	High	Master Protein	Q9H211	DNA replication factor Cdt1 OS=Homo sapiens OX=9606 GN=CDT1 PE=1 SV=3	0.01	2.134	5	1	1	1	1	546	60.4	9.77	2.59	1	0	1.263	0.838	0.962	1.008	1.023	0.983	1.118	1.112	122.1	81.1	93	97.4	98.9	95	108.2	107.5	96.7	122.1	81.1	93	97.4	98.9	95	108.2	107.5	96.7	16.5	11	12.6	13.2	13.4	12.9	14.6	14.6	13.1	High	High	High	High	High	High	High	High	High
FALSE	Medium	Master Protein	Q8IYB7	DIS3-like exonuclease 2 OS=Homo sapiens OX=9606 GN=DIS3L2 PE=1 SV=4	0.01	2.121	1	1	1	1	1	885	99.2	6.1	2.26	1	0	0.926	1.07	1.104	1.012	1.068	1.003	1.337	1.066	87	100.4	103.6	95	100.3	94.1	125.6	100.1	93.9	87	100.4	103.6	95	100.3	94.1	125.6	100.1	93.9	41.6	48.1	49.6	45.5	48	45.1	60.1	47.9	44.9	High	High	High	High	High	High	High	High	High
FALSE	Medium	Master Protein	Q9P2K3	REST corepressor 3 OS=Homo sapiens OX=9606 GN=RCOR3 PE=1 SV=2	0.01	2.12	2	1	1	1	1	495	55.5	8.27	2.79	1	0	0.899	0.952	0.92	0.915	0.981	0.954	0.975	0.895	95.3	101	97.6	96.9	103.9	101.1	103.3	94.9	106	95.3	101	97.6	96.9	103.9	101.1	103.3	94.9	106	210.8	223.3	215.8	214.4	229.9	223.7	228.6	209.8	234.5	High	High	High	High	High	High	High	High	High
FALSE	Medium	Master Protein	Q2MV58	Tectonic-1 OS=Homo sapiens OX=9606 GN=TCTN1 PE=2 SV=2	0.01	2.098	2	1	1	1	1	587	63.5	5.5	1.87	1	0	1.263	1.506	1.132	1.419	1.241	1.484	1.202	1.291	98.5	117.5	88.3	110.7	96.8	115.7	93.8	100.7	78	98.5	117.5	88.3	110.7	96.8	115.7	93.8	100.7	78	24.6	29.4	22.1	27.7	24.2	29	23.5	25.2	19.5	High	High	High	High	High	High	High	High	High
FALSE	Medium	Master Protein	Q00013	55 kDa erythrocyte membrane protein OS=Homo sapiens OX=9606 GN=MPP1 PE=1 SV=2	0.011	2.082	2	1	1	1	1	466	52.3	7.37	2.66	1	0	0.945	1.047	0.985	0.917	1.03	1.021	0.999	0.971	95.4	105.7	99.4	92.5	104	103.1	100.9	98	101	95.4	105.7	99.4	92.5	104	103.1	100.9	98	101	228.5	253.1	238.1	221.6	249	246.9	241.6	234.8	241.8	High	High	High	High	High	High	High	High	High
FALSE	Medium	Master Protein	Q14680	Maternal embryonic leucine zipper kinase OS=Homo sapiens OX=9606 GN=MELK PE=1 SV=3	0.011	2.08	3	1	1	1	1	651	74.6	8.72	0	1	0																																				High	High	High	High	High	High	High	High	High
FALSE	Medium	Master Protein	Q9BW61	DET1- and DDB1-associated protein 1 OS=Homo sapiens OX=9606 GN=DDA1 PE=1 SV=1	0.011	2.079	9	1	2	1	1	102	11.8	8.68	5.44	1	0																																				High	High	High	High	High	High	High	High	High
FALSE	Medium	Master Protein	Q92604	Acyl-CoA:lysophosphatidylglycerol acyltransferase 1 OS=Homo sapiens OX=9606 GN=LPGAT1 PE=1 SV=1	0.011	2.078	2	1	1	1	1	370	43.1	8.92	2.95	1	0	1.27	1.166	1.087	1.187	0.92	0.931	0.925	0.722	124.1	114	106.2	116	89.9	91	90.4	70.6	97.7	124.1	114	106.2	116	89.9	91	90.4	70.6	97.7	559	513.2	478.4	522.3	404.8	409.9	407.2	318	440.1	High	High	High	High	High	High	High	High	High
FALSE	Medium	Master Protein	Q13257	Mitotic spindle assembly checkpoint protein MAD2A OS=Homo sapiens OX=9606 GN=MAD2L1 PE=1 SV=1	0.011	2.076	4	1	1	1	1	205	23.5	5.08	0	1	0	0.976	0.687	0.849	0.92	1.105	0.963	0.828	0.96	106	74.6	92.2	99.9	120	104.5	89.9	104.3	108.6	106	74.6	92.2	99.9	120	104.5	89.9	104.3	108.6	40	28.2	34.8	37.7	45.3	39.5	33.9	39.4	41	High	High	High	High	High	High	High	High	High
FALSE	Medium	Master Protein	O00487	26S proteasome non-ATPase regulatory subunit 14 OS=Homo sapiens OX=9606 GN=PSMD14 PE=1 SV=1	0.011	2.074	11	2	2	2	1	310	34.6	6.52	0	2	0	1.025	0.929	1.222	1.276	1.193	1.049	1.15	1.369	90.4	81.9	107.6	112.4	105.1	92.4	101.3	120.7	88.1	90.4	81.9	107.6	112.4	105.1	92.4	101.3	120.7	88.1	73.2	66.4	87.2	91.1	85.2	74.9	82.1	97.8	71.4	High	High	High	High	High	High	High	High	High
FALSE	Medium	Master Protein	Q9BRS2	Serine/threonine-protein kinase RIO1 OS=Homo sapiens OX=9606 GN=RIOK1 PE=1 SV=2	0.011	2.07	1	1	1	1	1	568	65.5	6.19	2.66	1	0	0.797	0.761	0.922	0.945	0.913	0.991	0.981	0.914	87.2	83.2	100.9	103.4	99.9	108.5	107.4	100.1	109.4	87.2	83.2	100.9	103.4	99.9	108.5	107.4	100.1	109.4	87.3	83.3	101	103.5	99.9	108.6	107.5	100.1	109.5	High	High	High	High	High	High	High	High	High
FALSE	Medium	Master Protein	Q9Y5Q8	General transcription factor 3C polypeptide 5 OS=Homo sapiens OX=9606 GN=GTF3C5 PE=1 SV=2	0.011	2.07	2	1	2	1	1	519	59.5	6.9	5.58	1	0	1.031	1.017	1.044	0.945	0.876	0.699	1.089	0.782	109.4	107.9	110.8	100.3	92.9	74.2	115.5	83	106.1	109.4	107.9	110.8	100.3	92.9	74.2	115.5	83	106.1	26.5	26.1	26.8	24.3	22.5	18	28	20.1	25.7	High	High	High	High	High	High	High	High	High
FALSE	Medium	Master Protein	P81605	Dermcidin OS=Homo sapiens OX=9606 GN=DCD PE=1 SV=2	0.011	2.065	6	1	1	1	1	110	11.3	6.54	0	1	0																																				High	High	High	Not Found	Not Found	Not Found	Not Found	Not Found	Not Found
FALSE	Medium	Master Protein	O14524	Nuclear envelope integral membrane protein 1 OS=Homo sapiens OX=9606 GN=NEMP1 PE=1 SV=2	0.011	2.064	4	2	2	2	1	444	50.6	6.93	4.08	2	0	1.114	1	0.885	0.949	0.881	0.956	0.857	0.77	119.2	107	94.7	101.6	94.3	102.2	91.6	82.4	107	119.2	107	94.7	101.6	94.3	102.2	91.6	82.4	107	63.2	56.7	50.2	53.8	50	54.2	48.6	43.7	56.7	High	High	High	High	High	High	High	High	High
FALSE	Medium	Master Protein	P06132	Uroporphyrinogen decarboxylase OS=Homo sapiens OX=9606 GN=UROD PE=1 SV=2	0.011	2.056	4	1	1	1	1	367	40.8	6.14	3.69	1	0	0.904	1.053	0.946	0.901	1.035	0.931	0.904	0.908	94.8	110.5	99.2	94.5	108.5	97.6	94.8	95.2	104.9	94.8	110.5	99.2	94.5	108.5	97.6	94.8	95.2	104.9	255.1	297.4	267	254.3	292	262.7	255.2	256.3	282.3	High	High	High	High	High	High	High	High	High
FALSE	Medium	Master Protein	Q9UNA1	Rho GTPase-activating protein 26 OS=Homo sapiens OX=9606 GN=ARHGAP26 PE=1 SV=1	0.011	2.055	1	1	1	1	1	814	92.2	6.64	2.36	1	0	0.951	0.964	0.979	1.046	0.798	1.023	1.093	0.914	97.6	98.9	100.5	107.4	81.9	105	112.2	93.8	102.7	97.6	98.9	100.5	107.4	81.9	105	112.2	93.8	102.7	67.9	68.8	69.9	74.7	57	73	78	65.2	71.4	High	High	High	High	High	High	High	High	High
FALSE	Medium	Master Protein	Q8TF72	Protein Shroom3 OS=Homo sapiens OX=9606 GN=SHROOM3 PE=1 SV=2	0.011	2.053	1	1	1	1	1	1996	216.7	7.8	2.39	1	0	0.834	0.852	0.913	0.906	0.988	0.915	1.03	0.955	89.5	91.4	97.9	97.2	105.9	98.1	110.4	102.4	107.2	89.5	91.4	97.9	97.2	105.9	98.1	110.4	102.4	107.2	77	78.7	84.3	83.7	91.2	84.5	95.1	88.2	92.3	High	High	High	High	High	High	High	High	High
FALSE	Medium	Master Protein	O00244	Copper transport protein ATOX1 OS=Homo sapiens OX=9606 GN=ATOX1 PE=1 SV=1	0.011	2.052	12	1	2	1	1	68	7.4	7.24	4.51	1	0	0.854	0.824	0.878	0.882	0.988	0.86	0.856	0.828	96.4	93.1	99.2	99.6	111.5	97.1	96.6	93.5	112.9	96.4	93.1	99.2	99.6	111.5	97.1	96.6	93.5	112.9	95.2	91.8	97.9	98.3	110.1	95.9	95.4	92.2	111.5	High	High	High	High	High	High	High	High	High
FALSE	Medium	Master Protein	Q92546	RAB6A-GEF complex partner protein 2 OS=Homo sapiens OX=9606 GN=RGP1 PE=1 SV=1	0.011	2.043	3	1	1	1	1	391	42.4	5.96	3.05	1	0																																				High	High	High	High	High	High	High	High	High
FALSE	Medium	Master Protein	Q9HCK4	Roundabout homolog 2 OS=Homo sapiens OX=9606 GN=ROBO2 PE=1 SV=2	0.011	2.042	2	1	1	1	1	1378	151.1	6.33	2.57	1	0																																				High	High	High	High	High	High	High	High	High	Phospho [T853]
FALSE	Medium	Master Protein	Q96NW4	Ankyrin repeat domain-containing protein 27 OS=Homo sapiens OX=9606 GN=ANKRD27 PE=1 SV=2	0.011	2.034	1	1	1	1	1	1050	116.9	6.87	0	1	0	0.817	0.974	1.024	0.9	0.774	1.011	0.987	0.838	88.3	105.3	110.7	97.2	83.7	109.3	106.7	90.6	108.1	88.3	105.3	110.7	97.2	83.7	109.3	106.7	90.6	108.1	76.1	90.7	95.4	83.8	72.1	94.2	91.9	78.1	93.1	High	High	High	High	High	High	High	High	High
FALSE	Medium	Master Protein	Q96S94	Cyclin-L2 OS=Homo sapiens OX=9606 GN=CCNL2 PE=1 SV=1	0.011	2.027	3	1	1	1	1	520	58.1	10.26	3.44	1	0	0.821	0.818	0.98	1.031	1.205	1.034	1.048	1.109	81.7	81.4	97.5	102.6	119.8	102.9	104.2	110.4	99.5	81.7	81.4	97.5	102.6	119.8	102.9	104.2	110.4	99.5	188.1	187.5	224.6	236.2	276	236.9	240.1	254.2	229.1	High	High	High	High	High	High	High	High	High
FALSE	Medium	Master Protein	Q99638	Cell cycle checkpoint control protein RAD9A OS=Homo sapiens OX=9606 GN=RAD9A PE=1 SV=1	0.011	2.026	4	1	1	1	1	391	42.5	5.66	2.09	1	0	1.286	1.005	1.112	0.931	1.006	1.202	1.241	1.476	112.8	88.1	97.5	81.7	88.3	105.5	108.9	129.5	87.7	112.8	88.1	97.5	81.7	88.3	105.5	108.9	129.5	87.7	19.2	15	16.6	13.9	15	18	18.5	22	14.9	High	High	High	High	High	High	High	High	High
FALSE	Medium	Master Protein	Q969J3	BLOC-1-related complex subunit 5 OS=Homo sapiens OX=9606 GN=BORCS5 PE=1 SV=1	0.011	2.022	5	1	1	1	1	196	22.2	6.35	3.03	1	0	0.794	0.832	0.818	0.84	0.775	0.929	1.04	0.777	91.5	95.9	94.4	96.9	89.3	107.1	120	89.6	115.3	91.5	95.9	94.4	96.9	89.3	107.1	120	89.6	115.3	56.4	59.2	58.2	59.7	55.1	66.1	74	55.2	71.1	High	High	High	High	High	High	High	High	High
FALSE	Medium	Master Protein	Q7Z392	Trafficking protein particle complex subunit 11 OS=Homo sapiens OX=9606 GN=TRAPPC11 PE=1 SV=2	0.011	2.02	1	1	1	1	1	1133	128.8	7.14	2.34	1	0	0.8	0.855	0.843	0.846	0.899	0.908	0.867	0.8	92.1	98.4	97	97.4	103.5	104.6	99.8	92.1	115.1	92.1	98.4	97	97.4	103.5	104.6	99.8	92.1	115.1	110.2	117.8	116.1	116.5	123.9	125.2	119.4	110.2	137.8	High	High	High	High	High	High	High	High	High
FALSE	Medium	Master Protein	Q16378	Proline-rich protein 4 OS=Homo sapiens OX=9606 GN=PRR4 PE=1 SV=3	0.011	2.019	6	1	1	1	1	134	15.1	7.06	2.01	1	0	0.971	1.762	0.874	0.887	0.882	0.933	0.912	1.021	94.5	171.5	85.1	86.4	85.9	90.9	88.8	99.5	97.4	94.5	171.5	85.1	86.4	85.9	90.9	88.8	99.5	97.4	207.8	377.2	187.2	190.1	188.9	199.8	195.2	218.7	214.2	High	High	High	High	High	High	High	High	High
FALSE	Medium	Master Protein	A6NLF2	Elongin-A3 member D OS=Homo sapiens OX=9606 GN=ELOA3DP PE=3 SV=1	0.011	2.018	2	1	2	1	1	546	59.7	9.85	3.84	1	0	0.865	0.917	0.928	1.116	0.758	1.253	1.092	0.88	88.3	93.7	94.8	114	77.5	128	111.6	89.9	102.2	88.3	93.7	94.8	114	77.5	128	111.6	89.9	102.2	105.1	111.5	112.8	135.6	92.1	152.3	132.7	106.9	121.6	High	High	High	High	High	High	High	High	High
FALSE	Medium	Master Protein	Q9BSA9	Endosomal/lysosomal potassium channel TMEM175 OS=Homo sapiens OX=9606 GN=TMEM175 PE=1 SV=1	0.011	2.013	6	1	1	1	1	504	55.6	7.66	0	1	0																																				High	High	High	High	High	High	High	High	High
FALSE	Medium	Master Protein	Q659A1	Little elongation complex subunit 2 OS=Homo sapiens OX=9606 GN=ICE2 PE=1 SV=2	0.012	1.976	1	1	1	1	1	982	109.9	7.09	2.17	1	0																																				High	High	High	High	High	High	High	High	High
FALSE	Medium	Master Protein	Q9BZD2	Equilibrative nucleoside transporter 3 OS=Homo sapiens OX=9606 GN=SLC29A3 PE=1 SV=3	0.012	1.974	3	1	1	1	1	475	51.8	7.78	2.51	1	0	0.886	1.029	1.022	1.014	0.932	1.021	0.986	0.905	90.6	105.3	104.5	103.7	95.4	104.4	100.9	92.7	102.3	90.6	105.3	104.5	103.7	95.4	104.4	100.9	92.7	102.3	458.1	532.3	528.4	524.3	482.1	527.9	510.2	468.3	517.3	High	High	High	High	High	High	High	High	High
FALSE	Medium	Master Protein	P51798	H(+)/Cl(-) exchange transporter 7 OS=Homo sapiens OX=9606 GN=CLCN7 PE=1 SV=2	0.012	1.974	1	1	1	1	1	805	88.6	8.43	2.33	1	0	1.033	1.119	1.098	1.286	0.995	0.935	1.072	0.99	97.6	105.7	103.7	121.5	94	88.3	101.3	93.5	94.4	97.6	105.7	103.7	121.5	94	88.3	101.3	93.5	94.4	83.1	90	88.3	103.5	80	75.2	86.2	79.7	80.4	High	High	High	High	High	High	High	High	High
FALSE	Medium	Master Protein	Q5SVZ6	Zinc finger MYM-type protein 1 OS=Homo sapiens OX=9606 GN=ZMYM1 PE=1 SV=1	0.012	1.972	1	1	1	1	1	1142	128.6	7.44	2.64	1	0	1.114	1.182	0.986	1.003	0.866	0.982	0.939	0.801	113.1	119.9	100	101.7	87.8	99.6	95.2	81.2	101.4	113.1	119.9	100	101.7	87.8	99.6	95.2	81.2	101.4	269.6	285.9	238.5	242.6	209.4	237.6	227.1	193.7	241.9	High	High	High	High	High	High	High	High	High
FALSE	Medium	Master Protein	O15119	T-box transcription factor TBX3 OS=Homo sapiens OX=9606 GN=TBX3 PE=1 SV=4	0.012	1.969	1	1	1	1	1	743	79.3	8.16	3.06	1	0	0.947	1.007	0.996	1.008	1.037	1.027	1.013	1.016	94.1	100.1	99	100.2	103.1	102.1	100.7	101	99.5	94.1	100.1	99	100.2	103.1	102.1	100.7	101	99.5	322.9	343.5	339.6	343.8	353.6	350.2	345.4	346.6	341.1	High	High	High	High	High	High	High	High	High
FALSE	Medium	Master Protein	Q96JB2	Conserved oligomeric Golgi complex subunit 3 OS=Homo sapiens OX=9606 GN=COG3 PE=1 SV=3	0.012	1.966	2	1	1	1	1	828	94	5.57	0	1	0																																				High	High	High	High	High	High	High	High	High
FALSE	Medium	Master Protein	O75417	DNA polymerase theta OS=Homo sapiens OX=9606 GN=POLQ PE=1 SV=2	0.012	1.965	0	1	1	1	1	2590	289.4	7.36	2.57	1	0	0.67	0.353	0.819	0.714	0.972	0.706	0.889	0.634	89.2	47.1	109.1	95.1	129.5	94	118.4	84.5	133.2	89.2	47.1	109.1	95.1	129.5	94	118.4	84.5	133.2	304.8	160.8	372.6	324.9	442.4	321.1	404.6	288.7	455	High	High	High	High	High	High	High	High	High
FALSE	Medium	Master Protein	O15379	Histone deacetylase 3 OS=Homo sapiens OX=9606 GN=HDAC3 PE=1 SV=2	0.012	1.963	2	1	2	1	1	428	48.8	5.16	5.17	1	0	1.062	1.041	1.081	1.074	1.094	1.119	1.04	0.959	100.9	99	102.7	102.1	103.9	106.3	98.9	91.1	95	100.9	99	102.7	102.1	103.9	106.3	98.9	91.1	95	296	290.3	301.2	299.4	304.8	311.8	290	267.3	278.7	High	High	High	High	High	High	High	High	High
FALSE	Medium	Master Protein	Q6EEV4	DNA-directed RNA polymerase II subunit GRINL1A, isoforms 4/5 OS=Homo sapiens OX=9606 GN=POLR2M PE=1 SV=1	0.012	1.954	5	1	1	1	1	148	15.1	8.37	2.74	1	0	0.802	1.442	1.074	1.235	1.005	0.901	1.111	1.025	75.2	135.2	100.8	115.9	94.3	84.5	104.2	96.2	93.8	75.2	135.2	100.8	115.9	94.3	84.5	104.2	96.2	93.8	40.2	72.3	53.9	62	50.4	45.2	55.8	51.4	50.2	High	High	High	High	High	High	High	High	High
FALSE	Medium	Master Protein	Q96M83	Coiled-coil domain-containing protein 7 OS=Homo sapiens OX=9606 GN=CCDC7 PE=1 SV=3	0.012	1.953	1	1	1	1	1	1385	157.4	7.58	2.94	1	0	0.983	0.978	0.911	0.952	0.87	1.063	0.84	0.861	104.6	104.1	96.9	101.3	92.6	113.1	89.3	91.6	106.4	104.6	104.1	96.9	101.3	92.6	113.1	89.3	91.6	106.4	373.5	371.8	346.3	362	330.8	404.1	319.1	327.4	380.1	High	High	High	High	High	High	High	High	High
FALSE	Medium	Master Protein	Q9NX70	Mediator of RNA polymerase II transcription subunit 29 OS=Homo sapiens OX=9606 GN=MED29 PE=1 SV=1	0.012	1.952	4	1	1	1	1	200	21.1	6.29	2.2	1	0	0.77	0.777	0.898	0.936	0.912	1.082	0.982	0.999	82.9	83.7	96.7	100.8	98.2	116.6	105.7	107.7	107.7	82.9	83.7	96.7	100.8	98.2	116.6	105.7	107.7	107.7	173.3	174.8	202	210.7	205.1	243.5	220.9	224.9	225	High	High	High	High	High	High	High	High	High
FALSE	Medium	Master Protein	Q96DG6	Carboxymethylenebutenolidase homolog OS=Homo sapiens OX=9606 GN=CMBL PE=1 SV=1	0.012	1.951	3	1	1	1	1	245	28	7.18	2.7	1	0	0.998	1.295	0.972	1.138	1.049	0.834	1.044	0.973	96.6	125.2	94	110.1	101.5	80.6	101	94.1	96.7	96.6	125.2	94	110.1	101.5	80.6	101	94.1	96.7	220.1	285.4	214.3	250.9	231.3	183.8	230.2	214.4	220.4	High	High	High	High	High	High	High	High	High
FALSE	Medium	Master Protein	Q9Y519	Transmembrane protein 184B OS=Homo sapiens OX=9606 GN=TMEM184B PE=1 SV=2	0.012	1.951	2	1	2	1	1	407	45.5	6.89	0	1	0																																				High	High	High	High	High	High	High	High	High	Phospho [S402; S403]
FALSE	Medium	Master Protein	Q06547	GA-binding protein subunit beta-1 OS=Homo sapiens OX=9606 GN=GABPB1 PE=1 SV=2	0.012	1.944	5	1	1	1	1	395	42.5	4.86	0	1	0	1.029	0.906	1.052	0.772	1.13	1.284	0.84	1.015	102.6	90.3	104.9	76.9	112.6	128	83.8	101.2	99.7	102.6	90.3	104.9	76.9	112.6	128	83.8	101.2	99.7	20	17.6	20.4	15	21.9	24.9	16.3	19.7	19.4	High	High	High	High	High	High	High	High	High
FALSE	Medium	Master Protein	P02042	Hemoglobin subunit delta OS=Homo sapiens OX=9606 GN=HBD PE=1 SV=2	0.013	1.927	7	1	1	1	1	147	16	8.05	2.62	1	0	1.119	1.099	1.102	1.221	1.086	1.111	1.224	1.16	99.5	97.7	98	108.5	96.6	98.8	108.9	103.1	88.9	99.5	97.7	98	108.5	96.6	98.8	108.9	103.1	88.9	189.3	185.9	186.3	206.4	183.7	187.8	207	196.2	169.1	High	High	High	High	High	High	High	High	High
FALSE	Medium	Master Protein	Q9NPH3	Interleukin-1 receptor accessory protein OS=Homo sapiens OX=9606 GN=IL1RAP PE=1 SV=2	0.013	1.92	1	1	1	1	1	570	65.4	8.12	2.57	1	0	0.878	0.987	0.948	0.921	0.927	1.049	1.001	0.87	92.1	103.5	99.5	96.5	97.3	110	105	91.3	104.9	92.1	103.5	99.5	96.5	97.3	110	105	91.3	104.9	118.2	132.9	127.7	124	124.9	141.2	134.8	117.2	134.7	High	High	High	High	High	High	High	High	High
FALSE	Medium	Master Protein	P19440	Glutathione hydrolase 1 proenzyme OS=Homo sapiens OX=9606 GN=GGT1 PE=1 SV=2	0.013	1.919	3	1	1	1	1	569	61.4	7.12	3.23	1	0	1.006	1.047	1.049	1.111	0.888	1.013	1.141	1.039	97.4	101.4	101.6	107.6	86	98.1	110.5	100.6	96.8	97.4	101.4	101.6	107.6	86	98.1	110.5	100.6	96.8	520.5	541.5	542.6	574.5	459.1	524	590	537.5	517.3	High	High	High	High	High	High	High	High	High
FALSE	Medium	Master Protein	Q86UE8	Serine/threonine-protein kinase tousled-like 2 OS=Homo sapiens OX=9606 GN=TLK2 PE=1 SV=2	0.013	1.918	1	1	1	1	1	772	87.6	8.41	3.03	1	0	0.917	0.929	0.953	0.925	1.048	1.105	0.979	0.962	93.6	94.9	97.2	94.4	107	112.8	100	98.2	102.1	93.6	94.9	97.2	94.4	107	112.8	100	98.2	102.1	127.9	129.7	132.9	129	146.2	154.1	136.6	134.2	139.5	High	High	High	High	High	High	High	High	High
FALSE	Medium	Master Protein	P78504	Protein jagged-1 OS=Homo sapiens OX=9606 GN=JAG1 PE=1 SV=3	0.013	1.917	1	1	1	1	1	1218	133.7	6.06	2.77	1	0	1.215	1.14	1.132	1.19	0.805	0.816	0.895	0.8	121.6	114.1	113.3	119.1	80.5	81.7	89.6	80.1	100.1	121.6	114.1	113.3	119.1	80.5	81.7	89.6	80.1	100.1	637.7	598.4	594.2	624.5	422.4	428.3	470	419.9	525	High	High	High	High	High	High	High	High	High
FALSE	Medium	Master Protein	Q6PCB8	Embigin OS=Homo sapiens OX=9606 GN=EMB PE=1 SV=1	0.013	1.915	2	1	1	1	1	327	36.9	6.54	2.75	1	0	0.952	0.925	0.957	1.115	0.828	0.989	1.08	0.911	97.8	95.1	98.3	114.6	85.1	101.7	111	93.6	102.8	97.8	95.1	98.3	114.6	85.1	101.7	111	93.6	102.8	302.2	293.7	303.8	354.1	262.8	314.2	342.9	289.2	317.5	High	High	High	High	High	High	High	High	High
FALSE	Medium	Master Protein	Q9BXS6	Nucleolar and spindle-associated protein 1 OS=Homo sapiens OX=9606 GN=NUSAP1 PE=1 SV=1	0.013	1.908	2	1	1	1	1	441	49.4	9.91	2.61	1	0																																				High	High	High	High	High	High	High	High	High
FALSE	Medium	Master Protein	Q15646	2'-5'-oligoadenylate synthase-like protein OS=Homo sapiens OX=9606 GN=OASL PE=1 SV=2	0.014	1.905	1	1	1	1	1	514	59.2	7.87	2.85	1	0	0.907	0.9	0.953	0.925	1.056	1.014	1.045	1.019	92.5	91.8	97.2	94.4	107.8	103.5	106.7	104	102.1	92.5	91.8	97.2	94.4	107.8	103.5	106.7	104	102.1	368	365.2	386.7	375.4	428.7	411.7	424.4	413.7	405.9	High	High	High	High	High	High	High	High	High
FALSE	Medium	Master Protein	Q9BRT9	DNA replication complex GINS protein SLD5 OS=Homo sapiens OX=9606 GN=GINS4 PE=1 SV=1	0.014	1.904	10	1	1	1	1	223	26	4.98	2.31	1	0	1.001	0.95	1.075	1.347	1.354	1.299	1.232	1.171	86.4	82	92.8	116.2	116.8	112.1	106.3	101.1	86.3	86.4	82	92.8	116.2	116.8	112.1	106.3	101.1	86.3	26.4	25	28.3	35.5	35.6	34.2	32.4	30.8	26.3	High	High	High	High	High	High	High	High	High
FALSE	Medium	Master Protein	Q63HQ0	AP-1 complex-associated regulatory protein OS=Homo sapiens OX=9606 GN=AP1AR PE=1 SV=1	0.014	1.901	2	1	1	1	1	302	34.3	4.87	2.43	1	0	0.959	1.049	0.971	0.924	0.968	1.032	0.841	0.936	99.5	108.8	100.7	95.8	100.4	107	87.2	97	103.7	99.5	108.8	100.7	95.8	100.4	107	87.2	97	103.7	136.7	149.5	138.4	131.6	137.9	147	119.9	133.3	142.5	High	High	High	High	High	High	High	High	High
FALSE	Medium	Master Protein	O00458	Interferon-related developmental regulator 1 OS=Homo sapiens OX=9606 GN=IFRD1 PE=1 SV=4	0.014	1.9	2	1	1	1	1	451	50.2	7.18	2.87	1	0	1.185	1.69	1.264	1.194	1.033	0.88	0.992	0.733	106.9	152.5	114.1	107.7	93.3	79.5	89.6	66.2	90.3	106.9	152.5	114.1	107.7	93.3	79.5	89.6	66.2	90.3	139	198.3	148.3	140.1	121.3	103.3	116.4	86.1	117.4	High	High	High	High	High	High	High	High	High
FALSE	Medium	Master Protein	O95235	Kinesin-like protein KIF20A OS=Homo sapiens OX=9606 GN=KIF20A PE=1 SV=1	0.014	1.9	1	1	1	1	1	890	100.2	6.92	2.36	1	0	0.884	0.951	0.913	0.93	0.896	0.97	1.009	0.973	93.3	100.3	96.4	98.2	94.6	102.4	106.5	102.7	105.5	93.3	100.3	96.4	98.2	94.6	102.4	106.5	102.7	105.5	116.4	125.1	120.2	122.4	118	127.7	132.9	128.1	131.6	High	High	High	High	High	High	High	High	High
FALSE	Medium	Master Protein	Q8N8Z6	Discoidin, CUB and LCCL domain-containing protein 1 OS=Homo sapiens OX=9606 GN=DCBLD1 PE=1 SV=2	0.014	1.898	1	1	1	1	1	715	77.9	8.05	2.42	1	0	0.984	1.126	1.013	0.97	0.984	0.983	0.982	0.967	98.3	112.5	101.2	96.9	98.3	98.2	98.1	96.6	99.9	98.3	112.5	101.2	96.9	98.3	98.2	98.1	96.6	99.9	418.6	479.2	431.2	412.8	418.8	418.3	417.8	411.6	425.6	High	High	High	High	High	High	High	High	High
FALSE	Medium	Master Protein	O95747	Serine/threonine-protein kinase OSR1 OS=Homo sapiens OX=9606 GN=OXSR1 PE=1 SV=1	0.014	1.898	2	1	1	1	1	527	58	6.43	1.92	1	0	0.829	0.924	0.972	0.842	0.858	0.897	0.946	0.871	91.7	102.2	107.5	93.1	94.9	99.1	104.6	96.3	110.6	91.7	102.2	107.5	93.1	94.9	99.1	104.6	96.3	110.6	96.3	107.3	112.9	97.8	99.7	104.2	109.9	101.2	116.2	High	High	High	High	High	High	High	High	High
FALSE	Medium	Master Protein	O95372	Acyl-protein thioesterase 2 OS=Homo sapiens OX=9606 GN=LYPLA2 PE=1 SV=1	0.014	1.892	8	1	1	1	1	231	24.7	7.23	2.83	1	0	0.769	0.848	0.922	0.932	0.896	1.022	1.011	0.989	82.5	91	98.9	100	96.1	109.7	108.4	106.1	107.3	82.5	91	98.9	100	96.1	109.7	108.4	106.1	107.3	89.1	98.2	106.8	107.9	103.8	118.4	117	114.6	115.8	High	High	High	High	High	High	High	High	High
FALSE	Medium	Master Protein	Q66K14	TBC1 domain family member 9B OS=Homo sapiens OX=9606 GN=TBC1D9B PE=1 SV=3	0.015	1.874	3	1	1	1	1	1250	140.4	5.25	2.89	1	0																																				High	High	High	High	High	High	High	High	High	Phospho [S1199]
FALSE	Medium	Master Protein	P50238	Cysteine-rich protein 1 OS=Homo sapiens OX=9606 GN=CRIP1 PE=1 SV=3	0.015	1.873	9	1	1	1	1	77	8.5	8.75	2.74	1	0	1.023	1.091	0.921	1.003	0.947	0.76	0.926	0.81	108.6	115.8	97.8	106.4	100.5	80.7	98.2	86	106.1	108.6	115.8	97.8	106.4	100.5	80.7	98.2	86	106.1	146.4	156.1	131.8	143.4	135.5	108.7	132.4	115.9	143	High	High	High	High	High	High	High	High	High
FALSE	Medium	Master Protein	Q14192	Four and a half LIM domains protein 2 OS=Homo sapiens OX=9606 GN=FHL2 PE=1 SV=3	0.015	1.865	3	1	1	1	1	279	32.2	7.55	2.79	1	0	0.965	1.061	0.979	0.942	0.922	0.934	0.87	0.829	102.2	112.3	103.6	99.7	97.6	98.9	92.1	87.8	105.9	102.2	112.3	103.6	99.7	97.6	98.9	92.1	87.8	105.9	361.3	397.1	366.5	352.5	345.1	349.7	325.7	310.5	374.4	High	High	High	High	High	High	High	High	High
FALSE	Medium	Master Protein	P15822	Zinc finger protein 40 OS=Homo sapiens OX=9606 GN=HIVEP1 PE=1 SV=3	0.015	1.863	1	2	2	1	1	2718	296.7	7.84	5.2	2	0	0.903	0.91	0.941	1.052	0.791	1.044	0.939	0.803	96.9	97.7	101	113	85	112	100.8	86.2	107.4	96.9	97.7	101	113	85	112	100.8	86.2	107.4	233	235	242.9	271.7	204.3	269.5	242.5	207.3	258.2	High	High	High	High	High	High	High	High	High
FALSE	Medium	Master Protein	P14209	CD99 antigen OS=Homo sapiens OX=9606 GN=CD99 PE=1 SV=1	0.015	1.862	4	1	1	1	1	185	18.8	4.75	3.39	1	0	1.542	1.322	1.054	1.194	0.881	1.084	1.186	0.825	137.6	117.9	94	106.5	78.6	96.7	105.8	73.6	89.2	137.6	117.9	94	106.5	78.6	96.7	105.8	73.6	89.2	547.1	469	373.9	423.7	312.6	384.8	420.8	292.9	354.8	High	High	High	High	High	High	High	High	High
FALSE	Medium	Master Protein	Q12983	BCL2/adenovirus E1B 19 kDa protein-interacting protein 3 OS=Homo sapiens OX=9606 GN=BNIP3 PE=1 SV=3	0.015	1.861	3	1	1	1	1	259	27.8	7.17	2.96	1	0	1.264	1.137	1.024	1.103	0.779	0.832	0.811	0.609	132.9	119.6	107.7	116	81.9	87.4	85.3	64	105.2	132.9	119.6	107.7	116	81.9	87.4	85.3	64	105.2	502	451.5	406.8	438.2	309.3	330.3	322	241.8	397.1	High	High	High	High	High	High	High	High	High
FALSE	Medium	Master Protein	O95166	Gamma-aminobutyric acid receptor-associated protein OS=Homo sapiens OX=9606 GN=GABARAP PE=1 SV=1	0.015	1.861	9	1	1	1	1	117	13.9	8.79	3.33	1	0	1.092	1.287	1.044	1.021	1.038	1.033	1.081	1.042	102	120.2	97.5	95.3	97	96.5	100.9	97.3	93.4	102	120.2	97.5	95.3	97	96.5	100.9	97.3	93.4	266.2	313.7	254.6	248.9	253.1	251.8	263.5	254	243.8	High	High	High	High	High	High	High	High	High
FALSE	Medium	Master Protein	Q86X67	NAD(P)H pyrophosphatase NUDT13, mitochondrial OS=Homo sapiens OX=9606 GN=NUDT13 PE=2 SV=3	0.015	1.86	2	1	1	1	1	352	39.7	7.42	0	1	0																																				High	High	High	High	High	High	High	High	High
FALSE	Medium	Master Protein	Q147X3	N-alpha-acetyltransferase 30 OS=Homo sapiens OX=9606 GN=NAA30 PE=1 SV=1	0.016	1.857	4	1	1	1	1	362	39.3	5.52	1.97	1	0	0.848	0.854	0.959	0.868	1.038	0.997	1.028	1.057	88.3	88.8	99.8	90.3	108	103.8	107	110	104.1	88.3	88.8	99.8	90.3	108	103.8	107	110	104.1	152.5	153.4	172.3	156	186.5	179.2	184.8	189.9	179.7	High	High	High	High	High	High	High	High	High
FALSE	Medium	Master Protein	P52657	Transcription initiation factor IIA subunit 2 OS=Homo sapiens OX=9606 GN=GTF2A2 PE=1 SV=1	0.016	1.851	6	1	1	1	1	109	12.4	6.62	2.82	1	0	0.873	0.86	0.883	0.938	0.891	0.937	0.866	0.908	96.3	94.9	97.4	103.5	98.3	103.4	95.6	100.2	110.4	96.3	94.9	97.4	103.5	98.3	103.4	95.6	100.2	110.4	395.8	390.1	400.3	425.2	404	424.8	392.7	411.6	453.5	High	High	High	High	High	High	High	High	High
FALSE	Medium	Master Protein	Q86UD0	Suppressor APC domain-containing protein 2 OS=Homo sapiens OX=9606 GN=SAPCD2 PE=1 SV=2	0.016	1.847	3	1	1	1	1	394	42.6	8.82	2.97	1	0	0.725	0.98	0.77	0.87	0.913	0.95	0.89	0.834	82.3	111.2	87.4	98.7	103.6	107.8	101	94.6	113.5	82.3	111.2	87.4	98.7	103.6	107.8	101	94.6	113.5	105.3	142.3	111.9	126.3	132.6	138	129.3	121.1	145.3	High	High	High	High	High	High	High	High	High
FALSE	Medium	Master Protein	Q5VTL8	Pre-mRNA-splicing factor 38B OS=Homo sapiens OX=9606 GN=PRPF38B PE=1 SV=1	0.016	1.834	1	1	1	1	1	546	64.4	10.54	2.77	1	0	0.91	0.993	0.995	1.003	1.063	0.934	0.904	0.8	95.2	103.9	104.1	104.9	111.2	97.7	94.5	83.7	104.6	95.2	103.9	104.1	104.9	111.2	97.7	94.5	83.7	104.6	250.4	273.1	273.8	275.8	292.4	256.9	248.6	220.2	275.1	High	High	High	High	High	High	High	High	High
FALSE	Medium	Master Protein	P49761	Dual specificity protein kinase CLK3 OS=Homo sapiens OX=9606 GN=CLK3 PE=1 SV=3	0.016	1.83	1	1	1	1	1	638	73.5	9.92	2.41	1	0	0.863	0.849	0.915	0.962	0.898	0.912	0.948	0.868	94.6	93	100.2	105.4	98.4	99.9	103.9	95.1	109.6	94.6	93	100.2	105.4	98.4	99.9	103.9	95.1	109.6	222.8	219.1	236.1	248.1	231.7	235.2	244.7	223.9	258	High	High	High	High	High	High	High	High	High
FALSE	Medium	Master Protein	Q9ULD4	Bromodomain and PHD finger-containing protein 3 OS=Homo sapiens OX=9606 GN=BRPF3 PE=1 SV=2	0.016	1.824	1	1	1	1	1	1205	135.7	6.58	2.65	1	0	1.018	0.953	1.091	1.031	0.934	0.935	1.024	1.01	101.9	95.3	109.2	103.1	93.4	93.6	102.5	101.1	100	101.9	95.3	109.2	103.1	93.4	93.6	102.5	101.1	100	185.1	173.2	198.4	187.5	169.7	170	186.3	183.7	181.8	High	High	High	High	High	High	High	High	High
FALSE	Medium	Master Protein	Q6PCT2	F-box/LRR-repeat protein 19 OS=Homo sapiens OX=9606 GN=FBXL19 PE=1 SV=3	0.016	1.822	1	1	1	1	1	694	75.7	9.17	2.2	1	0	1.118	1.2	1.169	1.251	1.058	1.185	1.154	1.03	99	106.3	103.5	110.7	93.6	104.9	102.1	91.2	88.5	99	106.3	103.5	110.7	93.6	104.9	102.1	91.2	88.5	149.4	160.4	156.2	167.1	141.3	158.4	154.1	137.7	133.6	High	High	High	High	High	High	High	High	High
FALSE	Medium	Master Protein	Q14232	Translation initiation factor eIF-2B subunit alpha OS=Homo sapiens OX=9606 GN=EIF2B1 PE=1 SV=1	0.017	1.819	2	1	1	1	1	305	33.7	7.33	3.12	1	0	1.001	1.054	0.905	0.962	0.954	0.858	0.876	0.786	107.3	113	97	103.1	102.2	92	93.9	84.2	107.2	107.3	113	97	103.1	102.2	92	93.9	84.2	107.2	498.6	524.8	450.9	479.1	475	427.6	436.2	391.3	498.1	High	High	High	High	High	High	High	High	High
FALSE	Medium	Master Protein	Q9HBW0	Lysophosphatidic acid receptor 2 OS=Homo sapiens OX=9606 GN=LPAR2 PE=1 SV=2	0.017	1.813	3	1	1	1	1	351	39.1	9.28	2.5	1	0	0.93	0.906	1.017	1.014	0.925	0.95	0.988	0.906	97	94.4	106	105.7	96.4	99	102.9	94.4	104.2	97	94.4	106	105.7	96.4	99	102.9	94.4	104.2	227.2	221.3	248.3	247.6	225.7	232	241.1	221.2	244.2	High	High	High	High	High	High	High	High	High
FALSE	Medium	Master Protein	Q6NZ36	Fanconi anemia core complex-associated protein 20 OS=Homo sapiens OX=9606 GN=FAAP20 PE=1 SV=2	0.017	1.812	4	1	1	1	1	180	19.9	7.36	2.71	1	0	0.97	1.025	1.012	1.033	0.97	0.975	0.988	0.824	99.3	104.8	103.6	105.7	99.2	99.7	101.1	84.3	102.3	99.3	104.8	103.6	105.7	99.2	99.7	101.1	84.3	102.3	235.4	248.6	245.6	250.6	235.3	236.4	239.6	199.9	242.6	High	High	High	High	High	High	High	High	High
FALSE	Medium	Master Protein	A6NCE7	Microtubule-associated proteins 1A/1B light chain 3 beta 2 OS=Homo sapiens OX=9606 GN=MAP1LC3B2 PE=2 SV=1	0.017	1.802	6	1	1	1	1	125	14.6	8.68	2.09	1	0	0.974	1.215	1.001	0.923	1.102	1.226	1.168	0.944	91.7	114.5	94.3	87	103.8	115.5	110	88.9	94.2	91.7	114.5	94.3	87	103.8	115.5	110	88.9	94.2	81.6	101.8	83.9	77.4	92.4	102.8	97.9	79.1	83.8	High	High	High	High	High	High	High	High	High
FALSE	Medium	Master Protein	P42679	Megakaryocyte-associated tyrosine-protein kinase OS=Homo sapiens OX=9606 GN=MATK PE=1 SV=1	0.017	1.801	2	1	1	1	1	507	56.4	8.81	1.98	1	0	0.967	0.829	0.97	1.074	0.803	1.004	0.979	0.783	103.5	88.8	103.8	114.9	85.9	107.5	104.8	83.8	107	103.5	88.8	103.8	114.9	85.9	107.5	104.8	83.8	107	279.5	239.8	280.4	310.5	232.2	290.5	283.1	226.5	289.2	High	High	High	High	High	High	High	High	High
FALSE	Medium	Master Protein	Q9HBE1	POZ-, AT hook-, and zinc finger-containing protein 1 OS=Homo sapiens OX=9606 GN=PATZ1 PE=1 SV=1	0.017	1.796	1	1	1	1	1	687	74	8.35	2.41	1	0	0.825	0.931	1.037	1.023	0.957	0.897	0.834	0.969	87.7	98.9	110.2	108.6	101.7	95.2	88.5	102.9	106.2	87.7	98.9	110.2	108.6	101.7	95.2	88.5	102.9	106.2	49.7	56.1	62.5	61.6	57.7	54	50.2	58.4	60.3	High	High	High	High	High	High	High	High	High
FALSE	Medium	Master Protein	Q96EY4	Translation machinery-associated protein 16 OS=Homo sapiens OX=9606 GN=TMA16 PE=1 SV=2	0.017	1.795	4	1	1	1	1	203	23.8	9.26	2.24	1	0	1.123	1.16	1.078	0.904	1.096	1.037	1.032	1.074	106.3	109.9	102.1	85.6	103.8	98.2	97.7	101.7	94.7	106.3	109.9	102.1	85.6	103.8	98.2	97.7	101.7	94.7	188.2	194.5	180.8	151.5	183.7	173.9	172.9	180	167.7	High	High	High	High	High	High	High	High	High
FALSE	Medium	Master Protein	Q8IVB5	LIX1-like protein OS=Homo sapiens OX=9606 GN=LIX1L PE=2 SV=1	0.017	1.793	2	1	1	1	1	337	36.5	8.56	2.79	1	0																																				High	High	High	High	High	High	High	High	High
FALSE	Medium	Master Protein	Q9UEW8	STE20/SPS1-related proline-alanine-rich protein kinase OS=Homo sapiens OX=9606 GN=STK39 PE=1 SV=3	0.017	1.787	2	1	1	1	1	545	59.4	6.29	1.85	1	0	0.875	1.019	1.024	0.981	0.968	0.974	0.956	1.004	89.4	104.2	104.7	100.4	98.9	99.6	97.7	102.7	102.3	89.4	104.2	104.7	100.4	98.9	99.6	97.7	102.7	102.3	112	130.5	131.2	125.7	123.9	124.8	122.4	128.6	128.1	High	High	High	High	High	High	High	High	High
FALSE	Medium	Master Protein	O75449	Katanin p60 ATPase-containing subunit A1 OS=Homo sapiens OX=9606 GN=KATNA1 PE=1 SV=1	0.017	1.786	1	1	1	1	1	491	55.9	6.9	2.83	1	0	1.068	0.96	1.035	1.003	1.139	1.049	1.08	1.067	102.3	91.9	99.1	96	109	100.4	103.4	102.1	95.7	102.3	91.9	99.1	96	109	100.4	103.4	102.1	95.7	146.8	132	142.2	137.9	156.4	144.1	148.4	146.6	137.4	High	High	High	High	High	High	High	High	High
FALSE	Medium	Master Protein	Q8IW45	ATP-dependent (S)-NAD(P)H-hydrate dehydratase OS=Homo sapiens OX=9606 GN=NAXD PE=1 SV=1	0.017	1.784	3	1	3	1	1	347	36.6	8.06	7.25	1	0	0.979	0.919	1.105	1.171	1.004	1.129	1.178	1.05	92.4	86.8	104.3	110.5	94.7	106.6	111.2	99.2	94.4	92.4	86.8	104.3	110.5	94.7	106.6	111.2	99.2	94.4	686.2	644.1	774.5	820.4	703.3	791.1	825.6	736.2	700.8	High	High	High	High	High	High	High	High	High
FALSE	Medium	Master Protein	Q96BI3	Gamma-secretase subunit APH-1A OS=Homo sapiens OX=9606 GN=APH1A PE=1 SV=1	0.017	1.783	5	1	1	1	1	265	29	7.9	2.24	1	0	0.958	0.806	0.915	0.974	0.613	0.785	0.62	0.623	118.2	99.4	112.9	120.2	75.6	96.8	76.5	76.9	123.4	118.2	99.4	112.9	120.2	75.6	96.8	76.5	76.9	123.4	33.5	28.2	32	34.1	21.4	27.4	21.7	21.8	35	High	High	High	High	High	High	High	High	High
FALSE	Medium	Master Protein	P35573	Glycogen debranching enzyme OS=Homo sapiens OX=9606 GN=AGL PE=1 SV=3	0.018	1.778	0	1	1	1	1	1532	174.7	6.76	2.67	1	0	0.945	1.02	0.98	1.092	1.039	1.016	1.062	1.022	92.7	100	96.1	107.1	101.9	99.7	104.2	100.2	98.1	92.7	100	96.1	107.1	101.9	99.7	104.2	100.2	98.1	339.1	366.2	351.7	392	373	364.8	381.3	366.8	358.9	High	High	High	High	High	High	High	High	High
FALSE	Medium	Master Protein	Q96LI5	CCR4-NOT transcription complex subunit 6-like OS=Homo sapiens OX=9606 GN=CNOT6L PE=1 SV=2	0.018	1.768	6	1	1	1	1	555	63	6.74	2.68	1	0	0.861	0.727	0.955	0.968	0.903	1.018	0.957	1.021	92.1	77.8	102.2	103.6	96.7	109	102.4	109.3	107	92.1	77.8	102.2	103.6	96.7	109	102.4	109.3	107	63.7	53.8	70.7	71.6	66.9	75.4	70.9	75.6	74	High	High	High	High	High	High	High	High	High	Phospho [T375; S380]
FALSE	Medium	Master Protein	Q96E52	Metalloendopeptidase OMA1, mitochondrial OS=Homo sapiens OX=9606 GN=OMA1 PE=1 SV=1	0.018	1.766	2	1	1	1	1	524	60.1	9.25	2	1	0	0.823	0.955	0.955	1.058	1.092	1.063	0.938	1.012	83.3	96.6	96.6	107	110.5	107.5	94.9	102.3	101.2	83.3	96.6	96.6	107	110.5	107.5	94.9	102.3	101.2	110.3	127.9	128	141.7	146.3	142.4	125.7	135.6	134	High	High	High	High	High	High	High	High	High
FALSE	Medium	Master Protein	O75031	Heat shock factor 2-binding protein OS=Homo sapiens OX=9606 GN=HSF2BP PE=1 SV=1	0.018	1.763	3	1	1	1	1	334	37.6	5.53	3.18	1	0	0.926	0.825	0.943	0.947	0.915	1.116	1.03	0.872	97.2	86.7	99	99.4	96	117.1	108.2	91.5	105	97.2	86.7	99	99.4	96	117.1	108.2	91.5	105	442.4	394.3	450.4	452.2	436.9	533	492.2	416.5	477.7	High	High	High	High	High	High	High	High	High
FALSE	Medium	Master Protein	Q8N1B3	Cyclin-Q OS=Homo sapiens OX=9606 GN=CCNQ PE=1 SV=2	0.018	1.762	3	1	1	1	1	248	28.4	6.27	2.37	1	0	0.901	0.968	0.958	0.946	0.879	0.975	0.991	0.905	95.1	102.2	101.2	99.9	92.8	102.9	104.7	95.6	105.6	95.1	102.2	101.2	99.9	92.8	102.9	104.7	95.6	105.6	147.2	158.2	156.6	154.7	143.6	159.4	162	148	163.5	High	High	High	High	High	High	High	High	High
FALSE	Medium	Master Protein	Q9NP77	RNA polymerase II subunit A C-terminal domain phosphatase SSU72 OS=Homo sapiens OX=9606 GN=SSU72 PE=1 SV=1	0.018	1.758	8	1	1	1	1	194	22.6	5.33	2.79	1	0																																				High	High	High	High	High	High	High	High	High
FALSE	Medium	Master Protein	Q02846	Retinal guanylyl cyclase 1 OS=Homo sapiens OX=9606 GN=GUCY2D PE=1 SV=2	0.018	1.758	1	1	1	1	1	1103	120	7.44	0	1	0	0.785	0.851	0.784	0.845	1.021	1.23	0.97	0.824	85.1	92.1	84.9	91.5	110.5	133.2	105.1	89.3	108.3	85.1	92.1	84.9	91.5	110.5	133.2	105.1	89.3	108.3	48.8	52.8	48.7	52.4	63.4	76.4	60.2	51.2	62.1	High	High	High	High	High	High	High	High	High
FALSE	Medium	Master Protein	Q5TH74	O(6)-methylguanine-induced apoptosis 2 OS=Homo sapiens OX=9606 GN=STPG1 PE=1 SV=1	0.018	1.751	3	1	1	1	1	334	36.8	9.76	0	1	0																																				High	Not Found	High	High	High	High	Not Found	High	Not Found
FALSE	Medium	Master Protein	Q9Y5B0	RNA polymerase II subunit A C-terminal domain phosphatase OS=Homo sapiens OX=9606 GN=CTDP1 PE=1 SV=3	0.018	1.746	1	1	1	1	1	961	104.3	5.27	2.89	1	0	0.861	0.753	0.791	0.885	0.912	0.964	0.926	0.896	97	84.8	89.1	99.8	102.7	108.6	104.4	100.9	112.7	97	84.8	89.1	99.8	102.7	108.6	104.4	100.9	112.7	71.3	62.3	65.5	73.3	75.5	79.8	76.7	74.1	82.8	High	High	High	High	High	High	High	High	High
FALSE	Medium	Master Protein	Q9Y672	Dolichyl pyrophosphate Man9GlcNAc2 alpha-1,3-glucosyltransferase OS=Homo sapiens OX=9606 GN=ALG6 PE=1 SV=2	0.018	1.744	2	1	1	1	1	507	58.1	8.46	2.49	1	0	1.521	1.467	1.278	1.09	0.875	1.049	1.104	0.891	133.2	128.5	112	95.5	76.6	91.9	96.7	78.1	87.6	133.2	128.5	112	95.5	76.6	91.9	96.7	78.1	87.6	433.2	418	364.1	310.5	249.2	298.8	314.5	253.9	284.9	High	High	High	High	High	High	High	High	High
FALSE	Medium	Master Protein	Q07352	mRNA decay activator protein ZFP36L1 OS=Homo sapiens OX=9606 GN=ZFP36L1 PE=1 SV=1	0.018	1.736	4	1	1	1	1	338	36.3	7.96	2.77	1	0	0.911	0.931	0.863	1.025	1.076	0.955	1.058	0.895	94.1	96.2	89.1	105.9	111.1	98.6	109.2	92.4	103.3	94.1	96.2	89.1	105.9	111.1	98.6	109.2	92.4	103.3	71.6	73.2	67.8	80.6	84.6	75	83.1	70.3	78.6	High	High	High	High	High	High	High	High	High
FALSE	Medium	Master Protein	P08151	Zinc finger protein GLI1 OS=Homo sapiens OX=9606 GN=GLI1 PE=1 SV=1	0.018	1.734	2	1	1	1	1	1106	117.8	7.33	4.26	1	0	0.937	0.99	0.954	1.085	0.951	0.944	0.938	0.804	98	103.6	99.8	113.5	99.4	98.8	98.2	84.1	104.6	98	103.6	99.8	113.5	99.4	98.8	98.2	84.1	104.6	111.9	118.3	114	129.6	113.6	112.8	112.1	96.1	119.5	High	High	High	High	High	High	High	High	High
FALSE	Medium	Master Protein	Q9UMZ3	Phosphatidylinositol phosphatase PTPRQ OS=Homo sapiens OX=9606 GN=PTPRQ PE=1 SV=2	0.018	1.73	2	2	2	2	1	2332	260.8	5.81	2.48	2	0	0.963	0.686	0.971	0.894	0.841	0.932	0.885	0.732	109.7	78.1	110.6	101.8	95.7	106.2	100.8	83.3	113.8	109.7	78.1	110.6	101.8	95.7	106.2	100.8	83.3	113.8	39.4	28.1	39.7	36.5	34.4	38.1	36.2	29.9	40.9	High	High	High	High	High	High	High	High	High	Phospho [S821; S826; S827]
FALSE	Medium	Master Protein	Q5U3C3	Transmembrane protein 164 OS=Homo sapiens OX=9606 GN=TMEM164 PE=2 SV=1	0.019	1.721	2	1	1	1	1	297	33.5	8.16	2.36	1	0	1.414	1.38	1.292	0.757	0.883	0.889	0.86	0.917	135.5	132.2	123.8	72.5	84.6	85.2	82.4	87.8	95.8	135.5	132.2	123.8	72.5	84.6	85.2	82.4	87.8	95.8	246	240	224.8	131.6	153.6	154.6	149.6	159.4	173.9	High	High	High	High	High	High	High	High	High
FALSE	Medium	Master Protein	Q9H6S3	Epidermal growth factor receptor kinase substrate 8-like protein 2 OS=Homo sapiens OX=9606 GN=EPS8L2 PE=1 SV=2	0.019	1.719	1	1	1	1	1	715	80.6	6.84	2.62	1	0	1.014	1.059	0.977	0.832	0.995	1.129	0.987	0.912	102.5	107	98.7	84.1	100.5	114.1	99.8	92.2	101.1	102.5	107	98.7	84.1	100.5	114.1	99.8	92.2	101.1	194.2	202.8	187	159.4	190.5	216.3	189.1	174.7	191.5	High	High	High	High	High	High	High	High	High
FALSE	Medium	Master Protein	O75665	Oral-facial-digital syndrome 1 protein OS=Homo sapiens OX=9606 GN=OFD1 PE=1 SV=1	0.019	1.719	1	1	1	1	1	1012	116.6	6.1	2.14	1	0	0.823	0.847	0.883	0.939	0.895	0.959	0.944	1.029	89	91.7	95.6	101.6	96.8	103.7	102.2	111.3	108.2	89	91.7	95.6	101.6	96.8	103.7	102.2	111.3	108.2	217.4	223.9	233.5	248.1	236.5	253.4	249.6	271.9	264.3	High	High	High	High	High	High	High	High	High
FALSE	Medium	Master Protein	Q7L273	BTB/POZ domain-containing protein KCTD9 OS=Homo sapiens OX=9606 GN=KCTD9 PE=1 SV=1	0.019	1.718	3	1	1	1	1	389	42.5	6.37	2.45	1	0	0.962	0.936	0.959	0.955	1.049	0.893	0.751	1.045	101.3	98.5	101	100.5	110.4	94	79.1	110	105.3	101.3	98.5	101	100.5	110.4	94	79.1	110	105.3	73.7	71.7	73.5	73.2	80.4	68.4	57.5	80	76.6	High	High	High	High	High	High	High	High	High
FALSE	Medium	Master Protein	Q96G03	Phosphoglucomutase-2 OS=Homo sapiens OX=9606 GN=PGM2 PE=1 SV=4	0.019	1.709	1	1	1	1	1	612	68.2	6.73	2.3	1	0	0.991	1.067	0.961	1.032	0.872	0.946	0.906	0.738	104.7	112.8	101.6	109.1	92.2	100.1	95.8	78.1	105.7	104.7	112.8	101.6	109.1	92.2	100.1	95.8	78.1	105.7	308.5	332.1	299.3	321.3	271.4	294.7	282.1	229.9	311.4	High	High	High	High	High	High	High	High	High
FALSE	Medium	Master Protein	P02655	Apolipoprotein C-II OS=Homo sapiens OX=9606 GN=APOC2 PE=1 SV=1	0.019	1.709	9	1	1	1	1	101	11.3	4.72	3.11	1	0	0.874	0.892	0.921	0.955	0.904	1.022	0.916	0.84	94.5	96.4	99.5	103.2	97.7	110.6	99.1	90.8	108.1	94.5	96.4	99.5	103.2	97.7	110.6	99.1	90.8	108.1	376.4	384.1	396.5	411.1	389.3	440.3	394.6	361.6	430.7	High	High	High	High	High	High	High	High	High
FALSE	Medium	Master Protein	Q6P4H8	ATP synthase subunit C lysine N-methyltransferase OS=Homo sapiens OX=9606 GN=ATPSCKMT PE=1 SV=2	0.019	1.706	3	1	1	1	1	233	26.1	8.87	2.64	1	0	0.937	0.849	0.947	0.924	0.97	0.97	0.927	1.048	98.4	89.1	99.4	97	101.8	101.8	97.3	110.1	105	98.4	89.1	99.4	97	101.8	101.8	97.3	110.1	105	246.7	223.3	249.1	243.2	255.2	255.2	243.9	275.8	263.1	High	High	High	High	High	High	High	High	High
FALSE	Medium	Master Protein	Q8WZ19	BTB/POZ domain-containing adapter for CUL3-mediated RhoA degradation protein 1 OS=Homo sapiens OX=9606 GN=KCTD13 PE=1 SV=1	0.019	1.705	2	1	1	1	1	329	36.3	7.23	2.82	1	0	0.854	1	0.927	0.948	0.879	0.924	0.926	0.826	92.7	108.7	100.7	103	95.5	100.4	100.6	89.8	108.7	92.7	108.7	100.7	103	95.5	100.4	100.6	89.8	108.7	313.4	367.1	340.3	347.9	322.5	339.1	339.9	303.4	367.1	High	High	High	High	High	High	High	High	High
FALSE	Medium	Master Protein	O43759	Synaptogyrin-1 OS=Homo sapiens OX=9606 GN=SYNGR1 PE=1 SV=2	0.019	1.705	5	1	1	1	1	233	25.4	4.68	2.25	1	0	0.866	0.756	0.807	0.761	0.838	0.791	0.73	0.733	107	93.4	99.8	94	103.6	97.7	90.3	90.6	123.6	107	93.4	99.8	94	103.6	97.7	90.3	90.6	123.6	19.8	17.3	18.5	17.4	19.2	18.1	16.7	16.8	22.9	High	High	High	High	High	High	High	High	High
FALSE	Medium	Master Protein	P0C0S5	Histone H2A.Z OS=Homo sapiens OX=9606 GN=H2AZ1 PE=1 SV=2	0.019	1.689	8	1	1	1	1	128	13.5	10.58	2.09	1	0	1.062	0.94	0.834	0.934	0.748	0.919	1.046	0.902	113.9	100.9	89.6	100.3	80.3	98.6	112.2	96.8	107.3	113.9	100.9	89.6	100.3	80.3	98.6	112.2	96.8	107.3	61.5	54.4	48.3	54.1	43.3	53.2	60.5	52.2	57.9	High	High	High	High	High	High	High	High	High
FALSE	Medium	Master Protein	Q96H35	Probable RNA-binding protein 18 OS=Homo sapiens OX=9606 GN=RBM18 PE=2 SV=1	0.02	1.685	4	1	1	1	1	190	21.6	9.44	2.71	1	0	0.924	1.189	1.018	1.095	0.874	0.937	0.829	0.791	96.1	123.6	105.8	113.8	90.9	97.4	86.2	82.2	104	96.1	123.6	105.8	113.8	90.9	97.4	86.2	82.2	104	143.3	184.4	157.9	169.8	135.6	145.3	128.6	122.7	155.1	High	High	High	High	High	High	High	High	High
FALSE	Medium	Master Protein	P61165	Transmembrane protein 258 OS=Homo sapiens OX=9606 GN=TMEM258 PE=1 SV=1	0.02	1.683	10	1	1	1	1	79	9.1	5.83	2.38	1	0	1.013	0.829	0.847	1.026	0.971	1.196	1.002	1.094	101.6	83.1	84.9	102.9	97.4	119.9	100.4	109.7	100.2	101.6	83.1	84.9	102.9	97.4	119.9	100.4	109.7	100.2	84.8	69.4	70.9	85.9	81.3	100.1	83.9	91.6	83.7	High	High	High	High	High	High	High	High	High
FALSE	Medium	Master Protein	Q8NCU8	Mitoregulin OS=Homo sapiens OX=9606 GN=MTLN PE=1 SV=2	0.02	1.682	39	1	1	1	1	56	6.5	11.27	0	1	0																																				High	High	High	High	High	High	High	High	High
FALSE	Medium	Master Protein	Q99942	E3 ubiquitin-protein ligase RNF5 OS=Homo sapiens OX=9606 GN=RNF5 PE=1 SV=1	0.021	1.668	4	1	1	1	1	180	19.9	6.65	3.21	1	0	1.63	2.731	1.65	0.591	1.352	1.074	0.753	1.274	121.7	203.9	123.2	44.1	100.9	80.2	56.2	95.1	74.7	121.7	203.9	123.2	44.1	100.9	80.2	56.2	95.1	74.7	530.5	888.5	536.8	192.4	439.8	349.4	245	414.7	325.4	High	High	High	High	High	High	High	High	High
FALSE	Medium	Master Protein	Q96F24	Nuclear receptor-binding factor 2 OS=Homo sapiens OX=9606 GN=NRBF2 PE=1 SV=1	0.021	1.661	10	1	1	1	1	287	32.4	5.87	0	1	0																																				High	High	High	High	High	High	High	High	High
FALSE	Medium	Master Protein	P24386	Rab proteins geranylgeranyltransferase component A 1 OS=Homo sapiens OX=9606 GN=CHM PE=1 SV=3	0.021	1.659	2	1	1	1	1	653	73.4	4.75	1.68	1	0																																				High	High	High	High	High	High	High	High	High
FALSE	Medium	Master Protein	Q9HCM7	Fibrosin-1-like protein OS=Homo sapiens OX=9606 GN=FBRSL1 PE=1 SV=4	0.021	1.654	1	1	1	1	1	1045	110.8	9.67	2.44	1	0	1.275	1.157	1.254	1.136	0.815	0.991	1.145	0.78	120.1	109	118.1	107	76.8	93.4	107.9	73.5	94.2	120.1	109	118.1	107	76.8	93.4	107.9	73.5	94.2	251.8	228.4	247.6	224.3	161	195.8	226.2	154.1	197.5	High	High	High	High	High	High	High	High	High
FALSE	Medium	Master Protein	Q8TEA7	TBC domain-containing protein kinase-like protein OS=Homo sapiens OX=9606 GN=TBCK PE=1 SV=4	0.021	1.65	1	1	1	1	1	893	100.6	6.58	2.53	1	0	0.936	1.054	1	0.98	0.983	1.056	1.047	0.932	93.8	105.5	100.2	98.1	98.5	105.7	104.8	93.3	100.1	93.8	105.5	100.2	98.1	98.5	105.7	104.8	93.3	100.1	145.1	163.3	155	151.9	152.4	163.6	162.2	144.3	155	High	High	High	High	High	High	High	High	High
FALSE	Medium	Master Protein	P07199	Major centromere autoantigen B OS=Homo sapiens OX=9606 GN=CENPB PE=1 SV=2	0.021	1.646	2	1	1	1	1	599	65.1	4.55	0	1	0																																				High	High	High	High	High	High	High	Not Found	High
FALSE	Medium	Master Protein	Q8N8J7	Uncharacterized protein FAM241A OS=Homo sapiens OX=9606 GN=FAM241A PE=2 SV=2	0.021	1.643	17	1	1	1	1	132	14.6	4.7	2.56	1	0																																				High	High	High	High	High	High	High	High	High
FALSE	Medium	Master Protein	P43251	Biotinidase OS=Homo sapiens OX=9606 GN=BTD PE=1 SV=2	0.021	1.641	3	1	1	1	1	543	61.1	6.25	2.31	1	0	0.933	0.89	0.96	1.057	0.957	1.018	1.005	1.012	95.1	90.7	97.8	107.7	97.5	103.7	102.4	103.1	101.9	95.1	90.7	97.8	107.7	97.5	103.7	102.4	103.1	101.9	268.1	255.6	275.9	303.6	275	292.5	288.8	290.8	287.4	High	High	High	High	High	High	High	High	High
FALSE	Medium	Master Protein	Q495B1	Ankyrin repeat and death domain-containing protein 1A OS=Homo sapiens OX=9606 GN=ANKDD1A PE=2 SV=2	0.021	1.638	3	1	1	1	1	522	57.5	6.71	2.22	1	0	0.906	0.796	0.885	0.889	1.001	0.809	0.864	1.049	99.5	87.3	97.2	97.6	109.9	88.8	94.8	115.1	109.8	99.5	87.3	97.2	97.6	109.9	88.8	94.8	115.1	109.8	170.6	149.8	166.6	167.3	188.5	152.3	162.6	197.4	188.2	High	High	High	High	High	High	High	High	High
FALSE	Medium	Master Protein	Q86WB0	Nuclear-interacting partner of ALK OS=Homo sapiens OX=9606 GN=ZC3HC1 PE=1 SV=1	0.021	1.637	2	1	1	1	1	502	55.2	5.62	2.32	1	0	0.967	0.993	0.937	0.952	1.204	1.155	0.998	1.037	94.2	96.7	91.3	92.7	117.2	112.5	97.1	101	97.4	94.2	96.7	91.3	92.7	117.2	112.5	97.1	101	97.4	178.1	182.8	172.6	175.3	221.7	212.7	183.7	191.1	184.2	High	High	High	High	High	High	High	High	High
FALSE	Medium	Master Protein	Q9UKT8	F-box/WD repeat-containing protein 2 OS=Homo sapiens OX=9606 GN=FBXW2 PE=1 SV=2	0.021	1.623	6	1	2	1	1	454	51.5	6.58	7.42	1	0	0.352	0.207	0.681	0.548	1.192	0.701	0.883	0.803	49.7	29.3	96.3	77.4	168.5	99.1	124.9	113.5	141.3	49.7	29.3	96.3	77.4	168.5	99.1	124.9	113.5	141.3	317.8	187.3	615.7	494.9	1077	633.4	798.2	725.9	903.5	High	High	High	High	High	High	High	High	High	Phospho [S36]
FALSE	Medium	Master Protein	Q9HD67	Unconventional myosin-X OS=Homo sapiens OX=9606 GN=MYO10 PE=1 SV=3	0.021	1.62	0	1	1	1	1	2058	237.2	6.21	2.09	1	0	0.854	0.832	0.839	1.041	0.85	0.771	0.891	0.792	97.7	95.1	95.9	119	97.2	88.2	101.9	90.6	114.4	97.7	95.1	95.9	119	97.2	88.2	101.9	90.6	114.4	53.5	52.1	52.5	65.2	53.2	48.3	55.8	49.6	62.6	High	High	High	High	High	High	High	High	High
FALSE	Medium	Master Protein	Q8IWA5	Choline transporter-like protein 2 OS=Homo sapiens OX=9606 GN=SLC44A2 PE=1 SV=3	0.021	1.619	1	1	1	1	1	706	80.1	8.57	2.53	1	0	1.359	1.763	1.118	0.744	1.016	0.864	0.891	0.976	125.7	163	103.4	68.8	94	79.9	82.4	90.2	92.5	125.7	163	103.4	68.8	94	79.9	82.4	90.2	92.5	353.6	458.7	290.9	193.7	264.5	224.7	232	253.9	260.3	High	High	High	High	High	High	High	High	High
FALSE	Medium	Master Protein	Q9H8M9	Protein eva-1 homolog A OS=Homo sapiens OX=9606 GN=EVA1A PE=1 SV=1	0.021	1.618	7	1	1	1	1	152	17.5	6.93	2.91	1	0	0.958	0.893	0.934	1.071	0.996	0.967	1.05	1.073	96.4	89.9	94	107.8	100.2	97.3	105.7	108	100.6	96.4	89.9	94	107.8	100.2	97.3	105.7	108	100.6	86.1	80.3	83.9	96.3	89.5	86.9	94.3	96.4	89.9	High	High	High	High	High	High	High	High	High
FALSE	Medium	Master Protein	Q15131	Cyclin-dependent kinase 10 OS=Homo sapiens OX=9606 GN=CDK10 PE=1 SV=1	0.021	1.617	2	1	1	1	1	360	41	8.84	2.45	1	0	0.836	0.874	0.906	0.821	0.99	0.898	0.83	0.908	93.3	97.5	101.1	91.7	110.5	100.2	92.7	101.4	111.6	93.3	97.5	101.1	91.7	110.5	100.2	92.7	101.4	111.6	190	198.7	206	186.8	225	204.1	188.8	206.5	227.4	High	High	High	High	High	High	High	High	High
FALSE	Medium	Master Protein	Q8IXQ3	Uncharacterized protein C9orf40 OS=Homo sapiens OX=9606 GN=C9orf40 PE=1 SV=1	0.021	1.617	14	1	2	1	1	194	21.1	5.01	0	1	0																																				High	High	High	High	High	High	High	High	High
FALSE	Medium	Master Protein	P55058	Phospholipid transfer protein OS=Homo sapiens OX=9606 GN=PLTP PE=1 SV=1	0.021	1.615	2	1	1	1	1	493	54.7	7.01	2.03	1	0	0.91	0.927	1.013	0.882	0.855	1.268	0.74	0.87	96.8	98.5	107.7	93.8	90.9	134.8	78.7	92.5	106.3	96.8	98.5	107.7	93.8	90.9	134.8	78.7	92.5	106.3	24.4	24.9	27.2	23.7	22.9	34	19.9	23.4	26.9	High	High	High	High	High	High	High	High	High
FALSE	Medium	Master Protein	Q8TA86	Retinitis pigmentosa 9 protein OS=Homo sapiens OX=9606 GN=RP9 PE=1 SV=2	0.021	1.611	4	1	1	1	1	221	26.1	9.79	2.39	1	0	0.75	0.805	0.912	0.928	0.949	0.948	0.952	0.943	82.4	88.5	100.3	102	104.3	104.2	104.6	103.7	110	82.4	88.5	100.3	102	104.3	104.2	104.6	103.7	110	198.7	213.2	241.6	245.8	251.4	251.2	252.2	250	265	High	High	High	High	High	High	High	High	High
FALSE	Medium	Master Protein	O75077	Disintegrin and metalloproteinase domain-containing protein 23 OS=Homo sapiens OX=9606 GN=ADAM23 PE=1 SV=1	0.021	1.606	1	1	1	1	1	832	91.9	7.64	0	1	0	1.147	1.207	1.229	1.209	1.169	1.418	1.055	1.031	98.7	103.7	105.7	104	100.5	121.9	90.7	88.7	86	98.7	103.7	105.7	104	100.5	121.9	90.7	88.7	86	55.9	58.8	59.9	58.9	57	69.1	51.4	50.3	48.7	High	High	High	High	High	High	High	High	High
FALSE	Medium	Master Protein	Q16890	Tumor protein D53 OS=Homo sapiens OX=9606 GN=TPD52L1 PE=1 SV=1	0.021	1.591	3	1	1	1	1	204	22.4	5.62	2.14	1	0	1.01	1.081	1.042	1.075	1.064	1.021	1.139	1.059	95.7	102.5	98.8	102	100.9	96.8	108	100.5	94.8	95.7	102.5	98.8	102	100.9	96.8	108	100.5	94.8	128.7	137.8	132.8	137	135.6	130.1	145.1	135	127.4	High	High	High	High	High	High	High	High	High
FALSE	Medium	Master Protein	Q8N4F7	RING finger protein 175 OS=Homo sapiens OX=9606 GN=RNF175 PE=1 SV=2	0.021	1.589	2	1	1	1	1	328	38.2	8.85	2.79	1	0																																				High	High	High	High	High	High	High	High	High
FALSE	Medium	Master Protein	Q8WXE1	ATR-interacting protein OS=Homo sapiens OX=9606 GN=ATRIP PE=1 SV=1	0.022	1.584	1	1	1	1	1	791	85.8	6.32	1.82	1	0	0.86	1.021	0.814	0.913	0.768	0.999	0.853	0.794	96.5	114.5	91.3	102.5	86.2	112.1	95.7	89.1	112.2	96.5	114.5	91.3	102.5	86.2	112.1	95.7	89.1	112.2	22.3	26.5	21.1	23.7	19.9	25.9	22.1	20.6	25.9	High	High	High	High	High	High	High	High	High
FALSE	Medium	Master Protein	Q96BN8	Ubiquitin thioesterase otulin OS=Homo sapiens OX=9606 GN=OTULIN PE=1 SV=3	0.022	1.577	2	1	1	1	1	352	40.2	5.47	2.41	1	0	0.934	0.725	0.822	0.795	1.094	0.861	0.931	0.822	105.3	81.7	92.7	89.7	123.3	97	104.9	92.7	112.7	105.3	81.7	92.7	89.7	123.3	97	104.9	92.7	112.7	75	58.2	66	63.9	87.8	69.1	74.7	66	80.3	High	High	High	High	High	High	High	High	High
FALSE	Medium	Master Protein	Q04726	Transducin-like enhancer protein 3 OS=Homo sapiens OX=9606 GN=TLE3 PE=1 SV=2	0.023	1.567	2	1	1	1	1	772	83.4	7.2	1.83	1	0	1.277	1.185	1.377	0.913	0.93	0.901	1.098	0.691	122.7	113.8	132.2	87.7	89.3	86.5	105.4	66.3	96	122.7	113.8	132.2	87.7	89.3	86.5	105.4	66.3	96	22.1	20.5	23.8	15.8	16.1	15.6	19	11.9	17.3	High	High	High	High	High	High	High	High	High
FALSE	Medium	Master Protein	Q9BWC9	Coiled-coil domain-containing protein 106 OS=Homo sapiens OX=9606 GN=CCDC106 PE=1 SV=1	0.023	1.559	3	1	1	1	1	280	32	9.42	2.68	1	0	0.963	0.955	1.061	1.109	0.945	1.063	1.047	1.005	94.7	93.9	104.4	109.1	93	104.6	103	98.9	98.4	94.7	93.9	104.4	109.1	93	104.6	103	98.9	98.4	347.2	344.2	382.7	399.8	340.8	383.4	377.6	362.3	360.6	High	High	High	High	High	High	High	High	High
FALSE	Medium	Master Protein	Q9BV10	Dol-P-Man:Man(7)GlcNAc(2)-PP-Dol alpha-1,6-mannosyltransferase OS=Homo sapiens OX=9606 GN=ALG12 PE=1 SV=1	0.023	1.557	2	1	1	1	1	488	54.6	9.58	2.19	1	0	0.989	1.061	0.976	1.006	0.97	0.927	1.018	0.909	100.5	107.8	99.2	102.3	98.6	94.2	103.5	92.4	101.6	100.5	107.8	99.2	102.3	98.6	94.2	103.5	92.4	101.6	151.5	162.6	149.6	154.2	148.6	142.1	156.1	139.4	153.3	High	High	High	High	High	High	High	High	High
FALSE	Medium	Master Protein	Q13951	Core-binding factor subunit beta OS=Homo sapiens OX=9606 GN=CBFB PE=1 SV=2	0.023	1.554	5	1	1	1	1	182	21.5	6.6	3.28	1	0	0.987	1.091	0.954	1.081	1.142	0.947	0.964	0.941	97.6	107.8	94.3	106.9	112.9	93.6	95.2	93	98.8	97.6	107.8	94.3	106.9	112.9	93.6	95.2	93	98.8	246.3	272.1	237.9	269.7	284.9	236.3	240.4	234.8	249.4	High	High	High	High	High	High	High	High	High
FALSE	Medium	Master Protein	Q6UW56	All-trans retinoic acid-induced differentiation factor OS=Homo sapiens OX=9606 GN=ATRAID PE=1 SV=2	0.023	1.554	3	1	1	1	1	229	24.7	7.25	2.56	1	0	1.06	0.952	1.056	1.028	1.065	0.985	0.891	0.961	106	95.2	105.7	102.8	106.5	98.5	89.1	96.1	100	106	95.2	105.7	102.8	106.5	98.5	89.1	96.1	100	50.7	45.5	50.5	49.1	50.9	47.1	42.6	45.9	47.8	High	High	High	High	High	High	High	High	High
FALSE	Medium	Master Protein	P0C0L4	Complement C4-A OS=Homo sapiens OX=9606 GN=C4A PE=1 SV=2	0.023	1.55	0	1	1	1	1	1744	192.7	7.08	2.62	1	0	1.065	1.002	1.024	1.059	1.017	0.997	0.948	0.994	105.3	99	101.3	104.6	100.5	98.6	93.7	98.3	98.8	105.3	99	101.3	104.6	100.5	98.6	93.7	98.3	98.8	314.2	295.5	302.2	312.2	299.9	294.2	279.5	293.3	295	High	High	High	High	High	High	High	High	High
FALSE	Medium	Master Protein	Q9NUW8	Tyrosyl-DNA phosphodiesterase 1 OS=Homo sapiens OX=9606 GN=TDP1 PE=1 SV=2	0.023	1.544	1	1	1	1	1	608	68.4	7.65	0	1	0	0.713	0.799	0.861	0.852	0.901	1.028	0.956	0.951	79.6	89.2	96.1	95.1	100.6	114.8	106.8	106.2	111.7	79.6	89.2	96.1	95.1	100.6	114.8	106.8	106.2	111.7	80.8	90.5	97.5	96.5	102	116.5	108.4	107.7	113.3	High	High	High	High	High	High	High	High	High
FALSE	Medium	Master Protein	Q9UBB5	Methyl-CpG-binding domain protein 2 OS=Homo sapiens OX=9606 GN=MBD2 PE=1 SV=1	0.024	1.536	2	1	1	1	1	411	43.2	10.04	2.12	1	0	0.973	0.9	0.902	0.966	1.059	0.999	0.934	1.027	99.9	92.5	92.7	99.3	108.8	102.6	95.9	105.5	102.7	99.9	92.5	92.7	99.3	108.8	102.6	95.9	105.5	102.7	80.7	74.6	74.8	80.1	87.8	82.8	77.4	85.2	82.9	High	High	High	High	High	High	High	High	High
FALSE	Medium	Master Protein	Q5EBL8	PDZ domain-containing protein 11 OS=Homo sapiens OX=9606 GN=PDZD11 PE=1 SV=2	0.024	1.535	6	1	1	1	1	140	16.1	7.21	2.58	1	0	0.978	1.006	0.985	0.975	1.04	0.986	1.044	0.907	98.7	101.5	99.4	98.4	105	99.5	105.3	91.5	100.9	98.7	101.5	99.4	98.4	105	99.5	105.3	91.5	100.9	102.5	105.4	103.2	102.2	109	103.3	109.4	95	104.8	High	High	High	High	High	High	High	High	High
FALSE	Medium	Master Protein	Q8IXZ2	Zinc finger CCCH domain-containing protein 3 OS=Homo sapiens OX=9606 GN=ZC3H3 PE=1 SV=3	0.024	1.533	1	1	1	1	1	948	101.9	10.95	2.63	1	0	0.806	0.873	0.901	0.903	0.927	1.024	1.067	1.01	85.3	92.3	95.2	95.5	98	108.3	112.9	106.8	105.7	85.3	92.3	95.2	95.5	98	108.3	112.9	106.8	105.7	52.3	56.6	58.4	58.6	60.1	66.4	69.2	65.5	64.8	High	High	High	High	High	High	High	High	High
FALSE	Medium	Master Protein	O60315	Zinc finger E-box-binding homeobox 2 OS=Homo sapiens OX=9606 GN=ZEB2 PE=1 SV=1	0.024	1.528	1	1	1	1	1	1214	136.4	6.32	0	1	0	0.93	0.9	0.972	1.125	0.812	0.987	0.987	0.8	98.3	95.2	102.7	119	85.8	104.4	104.4	84.6	105.7	98.3	95.2	102.7	119	85.8	104.4	104.4	84.6	105.7	151	146.1	157.7	182.6	131.7	160.2	160.2	129.9	162.3	High	High	High	High	High	High	High	High	High
FALSE	Medium	Master Protein	O60658	High affinity cAMP-specific and IBMX-insensitive 3',5'-cyclic phosphodiesterase 8A OS=Homo sapiens OX=9606 GN=PDE8A PE=1 SV=2	0.024	1.527	1	1	1	1	1	829	93.2	6.11	2.71	1	0	0.942	1.055	1.038	1.053	1.02	1.02	1.021	1.149	91.1	102.1	100.5	101.9	98.7	98.7	98.9	111.2	96.8	91.1	102.1	100.5	101.9	98.7	98.7	98.9	111.2	96.8	363	406.8	400.2	405.8	393.3	393.3	393.7	443	385.5	High	High	High	High	High	High	High	High	High
FALSE	Medium	Master Protein	P78537	Biogenesis of lysosome-related organelles complex 1 subunit 1 OS=Homo sapiens OX=9606 GN=BLOC1S1 PE=1 SV=2	0.024	1.524	5	1	1	1	1	153	17.3	9.33	0	1	0	1.056	1.027	1.034	0.984	1.031	1.056	1.059	1.011	102.6	99.8	100.5	95.6	100.3	102.6	103	98.3	97.2	102.6	99.8	100.5	95.6	100.3	102.6	103	98.3	97.2	431.6	419.7	422.5	402.1	421.6	431.5	432.9	413.5	408.8	High	High	High	High	High	High	High	High	High
FALSE	Medium	Master Protein	P49336	Cyclin-dependent kinase 8 OS=Homo sapiens OX=9606 GN=CDK8 PE=1 SV=1	0.024	1.517	2	1	1	1	1	464	53.3	8.57	2.25	1	0	1.083	1.089	1.048	1.129	1.001	1.072	1.046	0.935	103.6	104.3	100.3	108	95.8	102.6	100.1	89.5	95.7	103.6	104.3	100.3	108	95.8	102.6	100.1	89.5	95.7	353.2	355.3	341.9	368.1	326.4	349.7	341.1	305.1	326.2	High	High	High	High	High	High	High	High	High
FALSE	Medium	Master Protein	P02751	Fibronectin OS=Homo sapiens OX=9606 GN=FN1 PE=1 SV=5	0.024	1.516	0	1	2	1	1	2477	272.2	5.5	4.02	1	0	1.066	1.041	0.966	0.883	0.969	0.879	0.922	0.859	111.7	109.1	101.3	92.6	101.6	92.2	96.7	90	104.8	111.7	109.1	101.3	92.6	101.6	92.2	96.7	90	104.8	257.2	251.3	233.3	213.2	233.9	212.2	222.6	207.3	241.4	High	High	High	High	High	High	High	High	High
FALSE	Medium	Master Protein	P10415	Apoptosis regulator Bcl-2 OS=Homo sapiens OX=9606 GN=BCL2 PE=1 SV=2	0.024	1.512	4	1	1	1	1	239	26.2	7.28	1.93	1	0	1.089	0.98	1.076	1.061	0.958	1.096	1.207	1.002	103.5	93.2	102.3	100.8	91	104.2	114.7	95.2	95	103.5	93.2	102.3	100.8	91	104.2	114.7	95.2	95	356.8	321.1	352.5	347.6	313.8	359.1	395.5	328.2	327.6	High	High	High	High	High	High	High	High	High
FALSE	Medium	Master Protein	Q8N4S9	MARVEL domain-containing protein 2 OS=Homo sapiens OX=9606 GN=MARVELD2 PE=1 SV=2	0.024	1.512	2	1	1	1	1	558	64.1	7.53	0	1	0	1.05	1.298	1.197	1.133	1.505	0.995	1.306	0.886	91.1	112.7	103.9	98.3	130.6	86.3	113.3	76.9	86.8	91.1	112.7	103.9	98.3	130.6	86.3	113.3	76.9	86.8	14.3	17.7	16.3	15.4	20.5	13.5	17.8	12.1	13.6	High	High	High	High	High	High	High	High	High
FALSE	Medium	Master Protein	Q9H788	SH2 domain-containing protein 4A OS=Homo sapiens OX=9606 GN=SH2D4A PE=1 SV=1	0.024	1.504	5	1	1	1	1	454	52.7	8.06	0	1	0	0.628	0.775	1.004	0.823	1.061	1.028	0.736	1.278	67.8	83.7	108.4	88.9	114.6	111.1	79.5	138	108	67.8	83.7	108.4	88.9	114.6	111.1	79.5	138	108	26.9	33.2	43	35.2	45.4	44	31.5	54.7	42.8	High	High	High	High	High	High	High	High	High
FALSE	Medium	Master Protein	P22304	Iduronate 2-sulfatase OS=Homo sapiens OX=9606 GN=IDS PE=1 SV=1	0.024	1.503	2	1	1	1	1	550	61.8	5.45	2.04	1	0	0.757	0.898	0.951	0.901	0.829	0.96	0.984	0.977	82.5	97.9	103.7	98.1	90.4	104.7	107.3	106.5	109	82.5	97.9	103.7	98.1	90.4	104.7	107.3	106.5	109	89.4	106.1	112.4	106.4	98	113.5	116.3	115.5	118.1	High	High	High	High	High	High	High	High	High
FALSE	Medium	Master Protein	P46734	Dual specificity mitogen-activated protein kinase kinase 3 OS=Homo sapiens OX=9606 GN=MAP2K3 PE=1 SV=2	0.024	1.496	2	1	1	1	1	347	39.3	7.43	2.83	1	0	0.986	0.958	0.964	1	0.869	0.834	0.977	0.989	103.5	100.6	101.1	104.9	91.2	87.5	102.6	103.8	104.9	103.5	100.6	101.1	104.9	91.2	87.5	102.6	103.8	104.9	171.9	167.1	168	174.3	151.5	145.3	170.4	172.4	174.3	High	High	High	High	High	High	High	High	High
FALSE	Medium	Master Protein	Q9UKX2	Myosin-2 OS=Homo sapiens OX=9606 GN=MYH2 PE=1 SV=1	0.024	1.491	1	1	1	1	1	1941	222.9	5.82	1.71	1	0																																				High	High	High	High	High	High	High	High	High
FALSE	Medium	Master Protein	Q8TD26	Chromodomain-helicase-DNA-binding protein 6 OS=Homo sapiens OX=9606 GN=CHD6 PE=1 SV=4	0.024	1.481	1	1	1	1	1	2715	305.2	6.27	2.53	1	0	0.7	0.779	0.961	1.006	0.973	0.99	0.91	1.088	74.9	83.4	102.9	107.7	104.1	105.9	97.4	116.5	107	74.9	83.4	102.9	107.7	104.1	105.9	97.4	116.5	107	37.1	41.3	51	53.4	51.6	52.5	48.3	57.7	53	High	High	High	High	High	High	High	High	High
FALSE	Medium	Master Protein	O76095	Protein JTB OS=Homo sapiens OX=9606 GN=JTB PE=1 SV=1	0.025	1.477	5	1	1	1	1	146	16.3	8.28	2.99	1	0	1.007	1.22	1.181	0.756	1.178	1.018	0.895	1.122	96.6	117.1	113.4	72.6	113.1	97.7	85.9	107.7	96	96.6	117.1	113.4	72.6	113.1	97.7	85.9	107.7	96	241.3	292.5	283.2	181.2	282.4	244.1	214.5	268.9	239.7	High	High	High	High	High	High	High	High	High
FALSE	Medium	Master Protein	P13612	Integrin alpha-4 OS=Homo sapiens OX=9606 GN=ITGA4 PE=1 SV=3	0.025	1.476	1	1	1	1	1	1032	114.8	6.48	2.96	1	0	1.047	1.063	1.08	1.055	1	1.03	1.022	1.034	101	102.6	104.1	101.8	96.5	99.3	98.6	99.7	96.5	101	102.6	104.1	101.8	96.5	99.3	98.6	99.7	96.5	479.4	486.8	494.3	483	457.9	471.3	467.9	473.3	457.8	High	High	High	High	High	High	High	High	High
FALSE	Medium	Master Protein	O60869	Endothelial differentiation-related factor 1 OS=Homo sapiens OX=9606 GN=EDF1 PE=1 SV=1	0.025	1.469	13	1	1	1	1	148	16.4	9.95	0	1	0	0.786	0.768	0.961	0.86	1.1	0.94	1.002	1.1	83	81.2	101.5	90.8	116.3	99.3	105.9	116.2	105.7	83	81.2	101.5	90.8	116.3	99.3	105.9	116.2	105.7	34.7	33.9	42.4	37.9	48.6	41.5	44.2	48.6	44.1	High	High	High	High	High	High	High	High	High
FALSE	Medium	Master Protein	Q9NS23	Ras association domain-containing protein 1 OS=Homo sapiens OX=9606 GN=RASSF1 PE=1 SV=1	0.025	1.462	2	1	1	1	1	344	39.2	8.97	2.17	1	0	0.927	0.993	0.963	1.031	0.923	0.941	0.914	0.952	96.5	103.4	100.2	107.4	96.1	98	95.1	99.1	104.1	96.5	103.4	100.2	107.4	96.1	98	95.1	99.1	104.1	327.3	350.5	339.9	364.1	325.9	332.3	322.6	336.1	353	High	High	High	High	High	High	High	High	High
FALSE	Medium	Master Protein	O75900	Matrix metalloproteinase-23 OS=Homo sapiens OX=9606 GN=MMP23B PE=1 SV=2	0.026	1.458	2	1	1	1	1	390	43.9	9.89	1.96	1	0	0.991	1.086	1.036	1.196	1.004	1.086	1.081	1.048	93.6	102.6	97.8	112.9	94.9	102.6	102.1	99	94.5	93.6	102.6	97.8	112.9	94.9	102.6	102.1	99	94.5	251.6	275.8	263	303.6	255.1	275.9	274.4	266.2	254	High	High	High	High	High	High	High	High	High
FALSE	Medium	Master Protein	P27540	Aryl hydrocarbon receptor nuclear translocator OS=Homo sapiens OX=9606 GN=ARNT PE=1 SV=1	0.026	1.455	2	1	1	1	1	789	86.6	6.54	2.33	1	0	0.99	0.931	1.108	1.027	1.104	1.288	0.942	1.088	94	88.4	105.2	97.5	104.8	122.3	89.5	103.3	95	94	88.4	105.2	97.5	104.8	122.3	89.5	103.3	95	66.2	62.2	74	68.6	73.7	86	62.9	72.7	66.8	High	High	High	High	High	High	High	High	High
FALSE	Medium	Master Protein	Q96S16	JmjC domain-containing protein 8 OS=Homo sapiens OX=9606 GN=JMJD8 PE=1 SV=2	0.026	1.452	3	1	1	1	1	264	29.5	6.64	2.28	1	0	1.078	1.125	1.114	1.057	1.043	0.906	1.093	0.902	104.1	108.7	107.6	102.1	100.7	87.5	105.6	87.1	96.6	104.1	108.7	107.6	102.1	100.7	87.5	105.6	87.1	96.6	111	115.9	114.7	108.9	107.4	93.3	112.6	92.9	103	High	High	High	High	High	High	High	High	High
FALSE	Medium	Master Protein	O14981	TATA-binding protein-associated factor 172 OS=Homo sapiens OX=9606 GN=BTAF1 PE=1 SV=2	0.026	1.449	1	1	1	1	1	1849	206.8	6.52	1.97	1	0	0.761	0.474	0.77	0.849	0.912	0.903	1.059	0.83	90.6	56.5	91.6	101	108.6	107.5	126.1	98.9	119.1	90.6	56.5	91.6	101	108.6	107.5	126.1	98.9	119.1	110.7	69	112	123.5	132.7	131.4	154.1	120.9	145.5	High	High	High	High	High	High	High	High	High	Phospho [T307]
FALSE	Medium	Master Protein	Q5HYJ3	Protein FAM76B OS=Homo sapiens OX=9606 GN=FAM76B PE=1 SV=3	0.026	1.445	3	1	1	1	1	339	38.7	9.25	0	1	0	0.973	0.882	0.945	0.91	0.983	1.072	1.118	0.863	100.1	90.7	97.3	93.6	101.2	110.3	115	88.8	102.9	100.1	90.7	97.3	93.6	101.2	110.3	115	88.8	102.9	43.3	39.3	42.1	40.5	43.8	47.8	49.8	38.4	44.5	High	High	High	High	High	High	High	High	High
FALSE	Medium	Master Protein	Q92785	Zinc finger protein ubi-d4 OS=Homo sapiens OX=9606 GN=DPF2 PE=1 SV=2	0.026	1.442	6	1	1	1	1	391	44.1	6.33	0	1	0																																				High	High	High	High	High	Not Found	High	High	High
FALSE	Medium	Master Protein	P21817	Ryanodine receptor 1 OS=Homo sapiens OX=9606 GN=RYR1 PE=1 SV=3	0.026	1.442	0	1	1	1	1	5038	564.8	5.3	0	1	0	0.749	0.645	0.838	0.895	0.856	0.662	0.88	0.797	92	79.3	103	110	105.2	81.4	108.2	97.9	122.9	92	79.3	103	110	105.2	81.4	108.2	97.9	122.9	36.4	31.3	40.7	43.5	41.6	32.2	42.8	38.7	48.6	High	High	High	High	High	High	High	High	High
FALSE	Medium	Master Protein	P0DI82	Trafficking protein particle complex subunit 2B OS=Homo sapiens OX=9606 GN=TRAPPC2B PE=1 SV=1	0.027	1.423	6	1	1	1	1	140	16.4	6.52	0	1	0	0.758	0.965	0.922	0.968	0.769	0.953	1.006	0.818	83.6	106.4	101.8	106.7	84.8	105.2	110.9	90.3	110.3	83.6	106.4	101.8	106.7	84.8	105.2	110.9	90.3	110.3	107.7	137.1	131.1	137.5	109.3	135.5	142.9	116.3	142.1	High	High	High	High	High	High	High	High	High
FALSE	Medium	Master Protein	P61024	Cyclin-dependent kinases regulatory subunit 1 OS=Homo sapiens OX=9606 GN=CKS1B PE=1 SV=1	0.028	1.413	8	1	1	1	1	79	9.7	8.94	2.1	1	0	0.879	1.325	0.919	1.057	0.918	0.898	0.864	0.846	90.8	137	95	109.3	94.9	92.8	89.3	87.4	103.4	90.8	137	95	109.3	94.9	92.8	89.3	87.4	103.4	168.3	253.8	175.9	202.4	175.8	171.9	165.5	161.9	191.5	High	High	High	High	High	High	High	High	High
FALSE	Medium	Master Protein	Q9H5U6	rRNA N6-adenosine-methyltransferase ZCCHC4 OS=Homo sapiens OX=9606 GN=ZCCHC4 PE=1 SV=3	0.029	1.405	1	1	1	1	1	513	59	8.75	2.5	1	0	1.047	1.176	1.047	1.16	1.051	1.059	0.978	0.988	99.1	111.3	99.1	109.8	99.5	100.3	92.6	93.5	94.7	99.1	111.3	99.1	109.8	99.5	100.3	92.6	93.5	94.7	98.6	110.7	98.6	109.2	99	99.8	92.1	93	94.2	High	High	High	High	High	High	High	High	High
FALSE	Medium	Master Protein	P02675	Fibrinogen beta chain OS=Homo sapiens OX=9606 GN=FGB PE=1 SV=2	0.029	1.402	1	1	1	1	1	491	55.9	8.27	2.3	1	0	1.076	0.98	0.988	0.956	0.898	0.926	0.962	0.912	111.3	101.4	102.2	98.9	92.9	95.8	99.5	94.4	103.5	111.3	101.4	102.2	98.9	92.9	95.8	99.5	94.4	103.5	212.6	193.7	195.3	189	177.5	183.1	190.1	180.3	197.7	High	High	High	High	High	High	High	High	High
FALSE	Medium	Master Protein	Q8IUD6	E3 ubiquitin-protein ligase RNF135 OS=Homo sapiens OX=9606 GN=RNF135 PE=1 SV=2	0.029	1.4	3	1	1	1	1	432	47.9	6.81	0	1	0	1.049	0.957	0.877	0.86	0.9	0.879	0.887	0.646	117.2	106.9	98	96.1	100.5	98.2	99.1	72.2	111.7	117.2	106.9	98	96.1	100.5	98.2	99.1	72.2	111.7	59.2	54	49.5	48.5	50.8	49.6	50.1	36.5	56.5	High	High	High	High	High	High	High	High	High	Phospho [Y390]
FALSE	Medium	Master Protein	P41273	Tumor necrosis factor ligand superfamily member 9 OS=Homo sapiens OX=9606 GN=TNFSF9 PE=1 SV=1	0.029	1.397	9	1	3	1	1	254	26.6	7.02	0	1	0																																				High	High	High	High	High	High	High	High	High	Phospho [T182; S189; S190]
FALSE	Medium	Master Protein	Q8WZ42	Titin OS=Homo sapiens OX=9606 GN=TTN PE=1 SV=4	0.029	1.395	0	1	1	1	1	34350	3813.7	6.35	1.97	1	0	0.612	0.292	0.717	0.535	0.97	0.85	0.883	0.666	84.4	40.3	98.9	73.8	133.8	117.2	121.8	91.9	138	84.4	40.3	98.9	73.8	133.8	117.2	121.8	91.9	138	116.4	55.5	136.3	101.7	184.5	161.6	167.9	126.6	190.2	High	High	High	High	High	High	High	High	High
FALSE	Medium	Master Protein	Q9NWT6	Hypoxia-inducible factor 1-alpha inhibitor OS=Homo sapiens OX=9606 GN=HIF1AN PE=1 SV=2	0.029	1.394	2	1	1	1	1	349	40.3	5.57	2.76	1	0	0.896	1.076	0.949	1.077	1.017	0.91	0.925	0.984	91.2	109.6	96.7	109.7	103.6	92.7	94.2	100.2	101.9	91.2	109.6	96.7	109.7	103.6	92.7	94.2	100.2	101.9	197.1	236.9	208.9	237	223.9	200.4	203.6	216.5	220.1	High	High	High	High	High	High	High	High	High
FALSE	Medium	Master Protein	Q9HBA0	Transient receptor potential cation channel subfamily V member 4 OS=Homo sapiens OX=9606 GN=TRPV4 PE=1 SV=2	0.029	1.388	3	1	1	1	1	871	98.2	7.77	3.47	1	0	0.723	0.785	0.75	0.769	0.827	1.016	0.942	1.051	82.8	89.8	85.9	88	94.6	116.3	107.8	120.3	114.5	82.8	89.8	85.9	88	94.6	116.3	107.8	120.3	114.5	102.4	111.1	106.2	108.9	117.1	143.8	133.3	148.8	141.6	High	High	High	High	High	High	High	High	High	Phospho [S159]
FALSE	Medium	Master Protein	Q9H8M2	Bromodomain-containing protein 9 OS=Homo sapiens OX=9606 GN=BRD9 PE=1 SV=2	0.029	1.384	1	1	1	1	1	597	67	6.19	2.61	1	0	0.836	0.952	0.956	0.952	0.824	1.006	0.981	0.93	89.2	101.5	102	101.6	87.9	107.3	104.6	99.2	106.7	89.2	101.5	102	101.6	87.9	107.3	104.6	99.2	106.7	303.4	345.4	347	345.6	299.1	365.1	356.1	337.6	363	High	High	High	High	High	High	High	High	High
FALSE	Medium	Master Protein	Q8NAP8	Zinc finger and BTB domain-containing protein 8B OS=Homo sapiens OX=9606 GN=ZBTB8B PE=1 SV=2	0.029	1.381	6	1	1	1	1	495	54.1	5.15	0	1	0																																				High	High	High	High	High	High	High	High	High	Phospho [S100; S103]
FALSE	Medium	Master Protein	Q8TDN1	Potassium voltage-gated channel subfamily G member 4 OS=Homo sapiens OX=9606 GN=KCNG4 PE=1 SV=1	0.029	1.381	2	1	1	1	1	519	58.9	6.68	2.86	1	0	0.894	0.784	0.981	0.994	0.873	0.985	0.892	0.911	96.8	84.8	106.2	107.6	94.5	106.7	96.6	98.6	108.3	96.8	84.8	106.2	107.6	94.5	106.7	96.6	98.6	108.3	125.6	110	137.7	139.5	122.5	138.4	125.3	127.9	140.4	High	High	High	High	High	High	High	High	High
FALSE	Medium	Master Protein	P08243	Asparagine synthetase [glutamine-hydrolyzing] OS=Homo sapiens OX=9606 GN=ASNS PE=1 SV=4	0.03	1.377	1	1	1	1	1	561	64.3	6.86	2.04	1	0	0.839	0.844	0.945	0.856	0.91	1.094	1.043	0.863	90	90.5	101.3	91.8	97.5	117.3	111.9	92.5	107.2	90	90.5	101.3	91.8	97.5	117.3	111.9	92.5	107.2	43.5	43.8	49	44.4	47.2	56.7	54.1	44.7	51.9	High	High	High	High	High	High	High	High	High
FALSE	Medium	Master Protein	Q92608	Dedicator of cytokinesis protein 2 OS=Homo sapiens OX=9606 GN=DOCK2 PE=1 SV=2	0.03	1.374	0	1	1	1	1	1830	211.8	6.87	2.49	1	0																																				High	High	High	High	High	High	High	High	High
FALSE	Medium	Master Protein	P13994	Coiled-coil domain-containing protein 130 OS=Homo sapiens OX=9606 GN=CCDC130 PE=1 SV=2	0.03	1.37	7	1	1	1	1	396	44.8	8.24	2.52	1	0	1.002	0.903	0.979	1.088	1.029	1.021	1.028	0.99	99.7	89.9	97.5	108.4	102.4	101.6	102.4	98.5	99.6	99.7	89.9	97.5	108.4	102.4	101.6	102.4	98.5	99.6	556.1	501.7	543.8	604.3	571.2	566.7	571	549.6	555.2	High	High	High	High	High	High	High	High	High
FALSE	Medium	Master Protein	Q14123	Calcium/calmodulin-dependent 3',5'-cyclic nucleotide phosphodiesterase 1C OS=Homo sapiens OX=9606 GN=PDE1C PE=1 SV=1	0.03	1.369	1	1	1	1	1	709	80.7	8.82	2.08	1	0	0.755	0.776	0.833	0.882	0.852	0.742	0.886	0.886	89.3	91.7	98.4	104.2	100.8	87.7	104.8	104.8	118.2	89.3	91.7	98.4	104.2	100.8	87.7	104.8	104.8	118.2	119.1	122.3	131.3	139	134.4	117	139.8	139.8	157.7	High	High	High	High	High	High	High	High	High
FALSE	Medium	Master Protein	Q9UFC0	Leucine-rich repeat and WD repeat-containing protein 1 OS=Homo sapiens OX=9606 GN=LRWD1 PE=1 SV=2	0.03	1.369	2	1	1	1	1	647	70.8	7.21	0	1	0	0.885	0.693	0.899	0.946	0.856	0.881	0.935	0.797	100.9	79	102.6	107.9	97.6	100.4	106.6	90.9	114	100.9	79	102.6	107.9	97.6	100.4	106.6	90.9	114	40.3	31.6	41	43.1	39	40.1	42.6	36.3	45.6	High	High	High	High	High	High	High	High	High
FALSE	Medium	Master Protein	Q9Y4K4	Mitogen-activated protein kinase kinase kinase kinase 5 OS=Homo sapiens OX=9606 GN=MAP4K5 PE=1 SV=2	0.03	1.367	1	1	1	1	1	846	95	7.83	2.17	1	0	0.95	1.152	1.077	0.98	0.917	0.972	1.106	0.952	93.9	113.9	106.4	96.8	90.7	96	109.3	94.1	98.8	93.9	113.9	106.4	96.8	90.7	96	109.3	94.1	98.8	350.1	424.7	397	361.1	338.2	358.2	407.8	351	368.6	High	High	High	High	High	High	High	High	High
FALSE	Medium	Master Protein	Q8IVQ6	Palmitoyltransferase ZDHHC21 OS=Homo sapiens OX=9606 GN=ZDHHC21 PE=1 SV=1	0.03	1.359	3	1	2	1	1	265	31.4	8.44	4.58	1	0	0.827	0.8	0.885	0.87	0.791	0.87	0.877	0.882	95.4	92.3	102.1	100.3	91.3	100.4	101.2	101.8	115.3	95.4	92.3	102.1	100.3	91.3	100.4	101.2	101.8	115.3	166.2	160.9	177.9	174.9	159.1	175	176.4	177.4	201.1	High	High	High	High	High	High	High	High	High
FALSE	Medium	Master Protein	Q9BTL3	RNA guanine-N7 methyltransferase activating subunit OS=Homo sapiens OX=9606 GN=RAMAC PE=1 SV=1	0.031	1.351	11	1	1	1	1	118	14.4	8.94	2.18	1	0	0.957	0.924	0.961	0.999	1.058	0.933	1.055	0.897	98.1	94.6	98.5	102.4	108.4	95.6	108.1	91.9	102.5	98.1	94.6	98.5	102.4	108.4	95.6	108.1	91.9	102.5	122.4	118.1	122.9	127.7	135.2	119.2	134.8	114.7	127.8	High	High	High	High	High	High	High	High	High
FALSE	Medium	Master Protein	Q15768	Ephrin-B3 OS=Homo sapiens OX=9606 GN=EFNB3 PE=1 SV=1	0.031	1.35	4	1	1	1	1	340	35.8	8.6	0	1	0																																				Not Found	Not Found	High	High	High	Not Found	High	High	High
FALSE	Medium	Master Protein	Q9NZV1	Cysteine-rich motor neuron 1 protein OS=Homo sapiens OX=9606 GN=CRIM1 PE=1 SV=1	0.032	1.345	1	1	1	1	1	1036	113.7	5.21	2.13	1	0	1.203	1.293	1.069	0.932	1.213	1.073	1.026	1.137	108.8	117	96.8	84.4	109.8	97.1	92.8	102.9	90.5	108.8	117	96.8	84.4	109.8	97.1	92.8	102.9	90.5	112	120.4	99.6	86.8	113	99.9	95.5	105.9	93.1	High	High	High	High	High	High	High	High	High
FALSE	Medium	Master Protein	Q13201	Multimerin-1 OS=Homo sapiens OX=9606 GN=MMRN1 PE=1 SV=3	0.032	1.342	1	1	1	1	1	1228	138	7.93	2.72	1	0																																				High	High	High	High	High	High	High	High	High
FALSE	Medium	Master Protein	Q9UJX4	Anaphase-promoting complex subunit 5 OS=Homo sapiens OX=9606 GN=ANAPC5 PE=1 SV=2	0.033	1.336	1	1	1	1	1	755	85	6.87	2.76	1	0	0.933	0.925	0.937	0.961	0.882	0.945	0.904	0.965	99.4	98.5	99.8	102.3	93.9	100.7	96.3	102.7	106.5	99.4	98.5	99.8	102.3	93.9	100.7	96.3	102.7	106.5	447.2	443.2	449	460.4	422.6	453	433.3	462.3	479.3	High	High	High	High	High	High	High	High	High
FALSE	Medium	Master Protein	P55061	Bax inhibitor 1 OS=Homo sapiens OX=9606 GN=TMBIM6 PE=1 SV=2	0.033	1.327	4	1	1	1	1	237	26.5	8.54	2.5	1	0	1.092	1.289	1.107	1.11	0.89	0.898	0.994	0.817	106.8	126.1	108.3	108.6	87.1	87.9	97.3	79.9	97.9	106.8	126.1	108.3	108.6	87.1	87.9	97.3	79.9	97.9	268.6	317	272.2	273	219	220.9	244.5	200.9	246	High	High	High	High	High	High	High	High	High
FALSE	Medium	Master Protein	Q99895	Chymotrypsin-C OS=Homo sapiens OX=9606 GN=CTRC PE=1 SV=2	0.033	1.322	7	1	1	1	1	268	29.5	7.59	0	1	0	1.071	1.561	1.287	1.074	1.285	1.389	1.532	1.475	82.6	120.3	99.2	82.8	99	107.1	118.1	113.7	77.1	82.6	120.3	99.2	82.8	99	107.1	118.1	113.7	77.1	15.2	22.1	18.2	15.2	18.2	19.6	21.7	20.9	14.1	High	High	High	High	High	High	High	High	High
FALSE	Medium	Master Protein	Q9Y2B1	Ribitol-5-phosphate xylosyltransferase 1 OS=Homo sapiens OX=9606 GN=RXYLT1 PE=1 SV=1	0.035	1.298	2	1	1	1	1	443	51.1	8.32	3.19	1	0																																				High	High	High	High	High	High	High	High	High
FALSE	Medium	Master Protein	Q6IEG0	U11/U12 small nuclear ribonucleoprotein 48 kDa protein OS=Homo sapiens OX=9606 GN=SNRNP48 PE=1 SV=2	0.035	1.29	2	1	1	1	1	339	39.9	6.95	2.26	1	0	1.069	1.141	1.038	1.032	1.016	1.106	1.004	0.862	103.8	110.8	100.8	100.2	98.7	107.4	97.5	83.7	97.1	103.8	110.8	100.8	100.2	98.7	107.4	97.5	83.7	97.1	86.4	92.2	83.9	83.4	82.1	89.4	81.2	69.7	80.8	High	High	High	High	High	High	High	High	High
FALSE	Medium	Master Protein	Q9UJY5	ADP-ribosylation factor-binding protein GGA1 OS=Homo sapiens OX=9606 GN=GGA1 PE=1 SV=1	0.035	1.29	1	1	1	1	1	639	70.3	5.29	0	1	0	0.982	1.044	1.035	0.916	1.305	1.511	1.344	1.002	87.2	92.7	91.8	81.3	115.8	134.1	119.3	88.9	88.8	87.2	92.7	91.8	81.3	115.8	134.1	119.3	88.9	88.8	13.8	14.6	14.5	12.8	18.3	21.2	18.8	14	14	High	High	High	High	High	High	High	High	High
FALSE	Medium	Master Protein	Q8N0U8	Vitamin K epoxide reductase complex subunit 1-like protein 1 OS=Homo sapiens OX=9606 GN=VKORC1L1 PE=1 SV=2	0.035	1.281	5	1	1	1	1	176	19.8	9.13	2.41	1	0	0.91	1.03	0.961	1.05	0.897	0.965	0.962	0.918	94.2	106.7	99.4	108.7	92.9	99.9	99.6	95	103.5	94.2	106.7	99.4	108.7	92.9	99.9	99.6	95	103.5	399.4	452.1	421.5	460.6	393.7	423.4	422.1	402.9	438.8	High	High	High	High	High	High	High	High	High
FALSE	Medium	Master Protein	Q9NP99	Triggering receptor expressed on myeloid cells 1 OS=Homo sapiens OX=9606 GN=TREM1 PE=1 SV=1	0.036	1.279	9	1	1	1	1	234	26.4	8.84	0	1	0																																				High	High	High	High	High	High	High	High	High	Phospho [Y116]
FALSE	Medium	Master Protein	Q9NXE8	Pre-mRNA-splicing factor CWC25 homolog OS=Homo sapiens OX=9606 GN=CWC25 PE=1 SV=1	0.036	1.271	2	1	1	1	1	425	49.6	10.18	2.91	1	0																																				High	High	High	High	High	High	High	High	High
FALSE	Medium	Master Protein	A0MZ66	Shootin-1 OS=Homo sapiens OX=9606 GN=SHTN1 PE=1 SV=4	0.036	1.267	2	1	1	1	1	631	71.6	5.33	2.28	1	0	0.806	0.833	0.915	0.985	0.934	0.899	0.875	0.937	88.6	91.6	100.6	108.3	102.8	98.9	96.3	103	110	88.6	91.6	100.6	108.3	102.8	98.9	96.3	103	110	60.3	62.3	68.4	73.6	69.9	67.2	65.5	70.1	74.8	High	High	High	High	High	High	High	High	High
FALSE	Medium	Master Protein	Q8TDH9	Biogenesis of lysosome-related organelles complex 1 subunit 5 OS=Homo sapiens OX=9606 GN=BLOC1S5 PE=1 SV=1	0.036	1.267	5	1	1	1	1	187	21.6	7.59	2.29	1	0																																				High	High	High	High	High	High	High	High	High
FALSE	Medium	Master Protein	P08514	Integrin alpha-IIb OS=Homo sapiens OX=9606 GN=ITGA2B PE=1 SV=3	0.037	1.266	1	1	1	1	1	1039	113.3	5.38	0	1	0	1.003	0.787	0.959	0.954	1.142	0.741	0.779	0.814	110.4	86.6	105.5	105	125.7	81.5	85.7	89.6	110	110.4	86.6	105.5	105	125.7	81.5	85.7	89.6	110	32.3	25.4	30.9	30.8	36.8	23.9	25.1	26.2	32.2	High	High	High	High	High	High	High	High	High
FALSE	Medium	Master Protein	Q96G46	tRNA-dihydrouridine(47) synthase [NAD(P)(+)]-like OS=Homo sapiens OX=9606 GN=DUS3L PE=1 SV=2	0.037	1.264	1	1	1	1	1	650	72.5	8.05	0	1	0	1.178	1.159	1.107	1.104	1.158	1.036	1.342	1.01	105.1	103.3	98.7	98.5	103.3	92.4	119.6	90.1	89.2	105.1	103.3	98.7	98.5	103.3	92.4	119.6	90.1	89.2	53.6	52.7	50.3	50.2	52.7	47.1	61	45.9	45.5	High	High	High	High	High	High	High	High	High
FALSE	Medium	Master Protein	Q96IF1	LIM domain-containing protein ajuba OS=Homo sapiens OX=9606 GN=AJUBA PE=1 SV=1	0.037	1.263	4	1	1	1	1	538	56.9	7.14	2.16	1	0																																				High	High	High	High	High	High	High	Not Found	High
FALSE	Medium	Master Protein	P02686	Myelin basic protein OS=Homo sapiens OX=9606 GN=MBP PE=1 SV=3	0.037	1.256	2	1	1	1	1	304	33.1	9.79	2.4	1	0	0.976	1.027	0.989	1.038	0.989	1.004	1.144	0.982	96	101.1	97.2	102.1	97.3	98.8	112.6	96.6	98.4	96	101.1	97.2	102.1	97.3	98.8	112.6	96.6	98.4	242.3	255	245.4	257.6	245.6	249.3	284	243.7	248.2	High	High	High	High	High	High	High	High	High
FALSE	Medium	Master Protein	Q9HB90	Ras-related GTP-binding protein C OS=Homo sapiens OX=9606 GN=RRAGC PE=1 SV=1	0.037	1.254	4	1	1	1	1	399	44.2	5.1	0	1	0																																				High	High	High	High	High	High	High	High	High
FALSE	Medium	Master Protein	P20592	Interferon-induced GTP-binding protein Mx2 OS=Homo sapiens OX=9606 GN=MX2 PE=1 SV=1	0.038	1.242	2	1	1	1	1	715	82	8.76	3.14	1	0	3.831	0.709	1.092	0.915	3.889	2.511	3.601	2.756	169.8	31.4	48.4	40.5	172.4	111.3	159.6	122.2	44.3	169.8	31.4	48.4	40.5	172.4	111.3	159.6	122.2	44.3	390.4	72.2	111.3	93.2	396.3	255.9	367	280.8	101.9	High	High	High	High	High	High	High	High	High
FALSE	Medium	Master Protein	O94887	FERM, ARHGEF and pleckstrin domain-containing protein 2 OS=Homo sapiens OX=9606 GN=FARP2 PE=1 SV=3	0.039	1.233	1	1	1	1	1	1054	119.8	8.79	2.83	1	0	1.037	1.016	1.065	1.009	0.976	1.021	1.045	1.072	101	99	103.7	98.3	95	99.4	101.8	104.4	97.4	101	99	103.7	98.3	95	99.4	101.8	104.4	97.4	200.1	196	205.4	194.7	188.2	197	201.6	206.8	192.9	High	High	High	High	High	High	High	High	High
FALSE	Medium	Master Protein	Q9Y585	Olfactory receptor 1A2 OS=Homo sapiens OX=9606 GN=OR1A2 PE=2 SV=1	0.039	1.227	11	1	1	1	1	309	34.4	8.5	3.33	1	0	0.962	0.554	0.917	0.902	1.222	1.025	1.072	1.143	98.4	56.7	93.8	92.3	125	104.9	109.7	116.9	102.3	98.4	56.7	93.8	92.3	125	104.9	109.7	116.9	102.3	462.4	266.5	440.9	433.8	587.6	492.8	515.4	549.4	480.7	High	High	High	High	High	High	High	High	High	Phospho [Y276]
FALSE	Medium	Master Protein	Q5JVS0	Intracellular hyaluronan-binding protein 4 OS=Homo sapiens OX=9606 GN=HABP4 PE=1 SV=1	0.039	1.217	2	1	1	1	1	413	45.8	7.46	2.09	1	0	0.895	0.973	0.99	1.077	0.982	1.007	1.057	1.042	89.3	97	98.8	107.4	98	100.4	105.4	104	99.7	89.3	97	98.8	107.4	98	100.4	105.4	104	99.7	136.6	148.4	151.1	164.4	149.9	153.6	161.3	159	152.6	High	High	High	High	High	High	High	High	High
FALSE	Medium	Master Protein	Q9H0A9	Speriolin-like protein OS=Homo sapiens OX=9606 GN=SPATC1L PE=1 SV=3	0.04	1.198	3	1	1	1	1	340	37.6	7.43	1.71	1	0	0.924	1.091	0.875	1.064	0.986	0.975	1.001	0.882	94.5	111.6	89.5	108.9	100.8	99.7	102.4	90.3	102.3	94.5	111.6	89.5	108.9	100.8	99.7	102.4	90.3	102.3	32.4	38.3	30.7	37.4	34.6	34.2	35.1	31	35.1	High	High	High	High	High	High	High	High	High
FALSE	Medium	Master Protein	Q7Z736	Pleckstrin homology domain-containing family H member 3 OS=Homo sapiens OX=9606 GN=PLEKHH3 PE=1 SV=2	0.041	1.196	2	1	1	1	1	793	85.3	7.83	2.66	1	0	0.952	0.848	1.039	1.07	1.029	1.021	0.98	1.037	95.5	85	104.2	107.3	103.2	102.4	98.2	104	100.3	95.5	85	104.2	107.3	103.2	102.4	98.2	104	100.3	260	231.5	283.8	292.3	281.1	278.8	267.6	283.2	273.1	High	High	High	High	High	High	High	High	High
FALSE	Medium	Master Protein	O60806	T-box transcription factor TBX19 OS=Homo sapiens OX=9606 GN=TBX19 PE=1 SV=3	0.041	1.193	3	1	1	1	1	448	48.2	7.15	1.8	1	0																																				High	High	High	High	High	High	High	High	High
FALSE	Medium	Master Protein	P24903	Cytochrome P450 2F1 OS=Homo sapiens OX=9606 GN=CYP2F1 PE=1 SV=2	0.042	1.179	2	1	1	1	1	491	55.5	7.37	0	1	0	0.801	0.909	0.907	0.946	1.045	0.918	0.906	1.064	84.9	96.3	96	100.2	110.7	97.3	96	112.8	105.9	84.9	96.3	96	100.2	110.7	97.3	96	112.8	105.9	84	95.3	95	99.1	109.5	96.2	94.9	111.5	104.8	High	High	High	High	High	High	High	High	High
FALSE	Medium	Master Protein	Q9HBH1	Peptide deformylase, mitochondrial OS=Homo sapiens OX=9606 GN=PDF PE=1 SV=1	0.042	1.176	4	1	1	1	1	243	27	9.16	2.7	1	0	1.021	0.947	0.937	1.041	0.855	1.145	0.999	0.96	103.2	95.7	94.7	105.3	86.4	115.7	100.9	97	101.1	103.2	95.7	94.7	105.3	86.4	115.7	100.9	97	101.1	257.8	239.2	236.6	263	215.8	289.1	252.2	242.4	252.5	High	High	High	High	High	High	High	High	High
FALSE	Medium	Master Protein	P23743	Diacylglycerol kinase alpha OS=Homo sapiens OX=9606 GN=DGKA PE=1 SV=3	0.043	1.174	3	1	1	1	1	735	82.6	6.73	3.2	1	0	0.854	0.8	0.994	1.128	0.891	1.016	0.985	1.026	88.4	82.8	102.9	116.7	92.2	105.2	101.9	106.2	103.5	88.4	82.8	102.9	116.7	92.2	105.2	101.9	106.2	103.5	59.5	55.7	69.3	78.6	62.1	70.8	68.6	71.5	69.7	High	High	High	High	High	High	High	High	High
FALSE	Medium	Master Protein	O75391	Sperm-associated antigen 7 OS=Homo sapiens OX=9606 GN=SPAG7 PE=1 SV=2	0.044	1.154	6	1	1	1	1	227	26	7.91	1.81	1	0	0.867	0.552	1.039	1.033	0.898	1.066	1.31	1.15	87.6	55.7	104.9	104.3	90.6	107.6	132.3	116.1	101	87.6	55.7	104.9	104.3	90.6	107.6	132.3	116.1	101	12.3	7.8	14.7	14.6	12.7	15.1	18.5	16.3	14.1	High	High	High	High	High	High	High	High	High
FALSE	Medium	Master Protein	Q15813	Tubulin-specific chaperone E OS=Homo sapiens OX=9606 GN=TBCE PE=1 SV=1	0.044	1.152	1	1	1	1	1	527	59.3	6.76	2.67	1	0	1.151	1.077	1.079	1.063	1.041	1.057	1.094	1.075	107.5	100.6	100.8	99.3	97.2	98.7	102.2	100.4	93.4	107.5	100.6	100.8	99.3	97.2	98.7	102.2	100.4	93.4	1255.4	1175.4	1177.4	1159.7	1136	1153.4	1193.7	1172.5	1091	High	High	High	High	High	High	High	High	High
FALSE	Medium	Master Protein	P22223	Cadherin-3 OS=Homo sapiens OX=9606 GN=CDH3 PE=1 SV=2	0.044	1.147	1	1	1	1	1	829	91.4	4.75	1.82	1	0																																				High	High	High	High	High	High	High	High	High
FALSE	Medium	Master Protein	Q9BTX7	Alpha-tocopherol transfer protein-like OS=Homo sapiens OX=9606 GN=TTPAL PE=1 SV=2	0.044	1.144	4	1	1	1	1	342	38.5	6.44	2.2	1	0																																				High	High	High	High	High	High	High	High	High
FALSE	Medium	Master Protein	Q9UI42	Carboxypeptidase A4 OS=Homo sapiens OX=9606 GN=CPA4 PE=1 SV=2	0.044	1.144	2	1	1	1	1	421	47.3	6.7	2.43	1	0	0.757	0.962	0.867	0.798	0.959	1.008	0.983	0.905	82.7	105.1	94.7	87.2	104.8	110.1	107.3	98.8	109.2	82.7	105.1	94.7	87.2	104.8	110.1	107.3	98.8	109.2	105.6	134.2	121	111.3	133.8	140.6	137.1	126.2	139.5	High	High	High	High	High	High	High	High	High
FALSE	Medium	Master Protein	Q8IYJ2	Uncharacterized protein C10orf67, mitochondrial OS=Homo sapiens OX=9606 GN=C10orf67 PE=1 SV=3	0.046	1.136	2	1	1	1	1	551	63.6	8.84	2.43	1	0	0.978	1.057	0.879	0.919	0.677	1.01	0.891	0.733	108.1	116.8	97.1	101.5	74.8	111.6	98.5	81.1	110.5	108.1	116.8	97.1	101.5	74.8	111.6	98.5	81.1	110.5	350.1	378.5	314.5	328.9	242.3	361.6	319	262.6	358	High	High	High	High	High	High	High	High	High
FALSE	Medium	Master Protein	O43303	Centriolar coiled-coil protein of 110 kDa OS=Homo sapiens OX=9606 GN=CCP110 PE=1 SV=3	0.046	1.13	2	1	1	1	1	1012	113.4	8.65	2.55	1	0																																				High	High	High	High	High	High	High	High	High	Phospho [S836; S839]
FALSE	Medium	Master Protein	Q96DE0	U8 snoRNA-decapping enzyme OS=Homo sapiens OX=9606 GN=NUDT16 PE=1 SV=2	0.046	1.128	4	1	2	1	1	195	21.3	6.89	0	1	0	0.98	1.396	1.054	1.306	0.96	1.129	1.081	0.859	90.4	128.7	97.2	120.3	88.5	104.1	99.6	79.1	92.2	90.4	128.7	97.2	120.3	88.5	104.1	99.6	79.1	92.2	199.4	284.1	214.5	265.6	195.2	229.7	219.9	174.7	203.4	High	High	High	High	High	High	High	High	High
FALSE	Medium	Master Protein	Q8IWV8	E3 ubiquitin-protein ligase UBR2 OS=Homo sapiens OX=9606 GN=UBR2 PE=1 SV=1	0.047	1.124	1	1	1	1	1	1755	200.4	6.24	0	1	0																																				High	High	High	High	High	Not Found	High	High	High	Phospho [T433; S439]
FALSE	Medium	Master Protein	Q9Y6A5	Transforming acidic coiled-coil-containing protein 3 OS=Homo sapiens OX=9606 GN=TACC3 PE=1 SV=1	0.047	1.123	1	1	1	1	1	838	90.3	5.05	2.29	1	0	1.011	1.164	1.017	0.976	1.189	1.033	1.044	0.993	96.5	111.1	97.1	93.2	113.5	98.7	99.7	94.8	95.5	96.5	111.1	97.1	93.2	113.5	98.7	99.7	94.8	95.5	217	249.8	218.4	209.5	255.3	221.9	224.2	213.1	214.7	High	High	High	High	High	High	High	High	High
FALSE	Medium	Master Protein	P10398	Serine/threonine-protein kinase A-Raf OS=Homo sapiens OX=9606 GN=ARAF PE=1 SV=2	0.047	1.122	1	1	1	1	1	606	67.5	9.01	0	1	0	1.218	2.064	1.283	1.883	1.329	2.786	2.129	1.467	72.3	122.5	76.2	111.8	78.9	165.4	126.4	87.1	59.4	72.3	122.5	76.2	111.8	78.9	165.4	126.4	87.1	59.4	15.5	26.2	16.3	23.9	16.9	35.4	27.1	18.6	12.7	High	High	High	High	High	High	High	High	High
FALSE	Medium	Master Protein	Q86VI4	Lysosomal-associated transmembrane protein 4B OS=Homo sapiens OX=9606 GN=LAPTM4B PE=1 SV=2	0.047	1.122	3	1	1	1	1	317	35.1	8.75	0	1	0																																				High	High	High	High	High	High	High	High	High
FALSE	Medium	Master Protein	Q86X27	Ras-specific guanine nucleotide-releasing factor RalGPS2 OS=Homo sapiens OX=9606 GN=RALGPS2 PE=1 SV=1	0.047	1.121	2	1	1	1	1	583	65.1	8.73	2.63	1	0	0.944	1.095	0.968	1.039	0.871	0.838	0.874	0.968	98.8	114.7	101.4	108.8	91.2	87.7	91.5	101.3	104.7	98.8	114.7	101.4	108.8	91.2	87.7	91.5	101.3	104.7	76.5	88.8	78.5	84.2	70.6	67.9	70.9	78.5	81.1	High	High	High	High	High	High	High	High	High
FALSE	Medium	Master Protein	Q9Y6F8	Testis-specific chromodomain protein Y 1 OS=Homo sapiens OX=9606 GN=CDY1 PE=1 SV=1	0.049	1.116	3	1	1	1	1	540	60.4	9.1	2.94	1	0	1.09	1.621	1.314	1.308	0.855	0.993	1.204	0.915	95.3	141.7	114.8	114.3	74.7	86.8	105.2	80	87.4	95.3	141.7	114.8	114.3	74.7	86.8	105.2	80	87.4	525.2	781	632.8	630	411.9	478.5	580	440.9	481.8	High	High	High	High	High	High	High	High	High
FALSE	Medium	Master Protein	Q9NYY3	Serine/threonine-protein kinase PLK2 OS=Homo sapiens OX=9606 GN=PLK2 PE=1 SV=3	0.049	1.116	1	1	1	1	1	685	78.2	8.24	1.73	1	0	1.03	1.137	0.977	1.029	0.863	0.936	1.033	0.83	104.9	115.8	99.5	104.9	88	95.4	105.3	84.5	101.9	104.9	115.8	99.5	104.9	88	95.4	105.3	84.5	101.9	543.2	599.5	515.1	543	455.5	493.9	545	437.6	527.5	High	High	High	High	High	High	High	High	High
FALSE	Medium	Master Protein	P02768	Albumin OS=Homo sapiens OX=9606 GN=ALB PE=1 SV=2	0.049	1.107	1	1	1	1	1	609	69.3	6.28	2.5	1	0	1.046	1.056	0.951	1.077	0.945	0.953	0.914	0.784	107.9	108.9	98.1	111.1	97.4	98.3	94.2	80.9	103.2	107.9	108.9	98.1	111.1	97.4	98.3	94.2	80.9	103.2	222.5	224.5	202.2	229.1	200.9	202.7	194.3	166.8	212.7	High	High	High	High	High	High	High	High	High
FALSE	Medium	Master Protein	O43502	DNA repair protein RAD51 homolog 3 OS=Homo sapiens OX=9606 GN=RAD51C PE=1 SV=1	0.049	1.102	2	1	1	1	1	376	42.2	6.74	2.31	1	0	0.951	0.875	0.936	1.102	0.91	0.968	0.987	0.69	101.7	93.5	100	117.9	97.3	103.5	105.5	73.7	106.9	101.7	93.5	100	117.9	97.3	103.5	105.5	73.7	106.9	53.6	49.3	52.7	62.1	51.3	54.5	55.6	38.8	56.3	High	High	High	High	High	High	High	High	High
FALSE	Medium	Master Protein	Q8TD22	Sideroflexin-5 OS=Homo sapiens OX=9606 GN=SFXN5 PE=1 SV=1	0.049	1.102	6	1	1	1	1	340	37.1	9.33	0	1	0																																				High	High	High	High	High	High	High	High	High
FALSE	Medium	Master Protein	P36894	Bone morphogenetic protein receptor type-1A OS=Homo sapiens OX=9606 GN=BMPR1A PE=1 SV=2	0.049	1.1	2	1	1	1	1	532	60.2	7.58	2.19	1	0	0.942	1.16	0.97	0.712	0.912	0.828	0.672	0.934	104.3	128.4	107.4	78.9	101	91.6	74.4	103.4	110.7	104.3	128.4	107.4	78.9	101	91.6	74.4	103.4	110.7	52.8	65	54.4	39.9	51.1	46.4	37.7	52.4	56.1	High	High	High	High	High	High	High	High	High
FALSE	Medium	Master Protein	O95398	Rap guanine nucleotide exchange factor 3 OS=Homo sapiens OX=9606 GN=RAPGEF3 PE=1 SV=6	0.049	1.096	1	1	1	1	1	923	103.7	7.56	0	1	0	1.225	1.174	1.288	1.306	1.222	1.113	0.982	1.455	102.4	98.2	107.7	109.2	102.1	93.1	82.1	121.6	83.6	102.4	98.2	107.7	109.2	102.1	93.1	82.1	121.6	83.6	18.5	17.7	19.4	19.7	18.4	16.8	14.8	21.9	15.1	High	High	High	High	High	High	High	High	High
FALSE	Medium	Master Protein	Q70EL1	Inactive ubiquitin carboxyl-terminal hydrolase 54 OS=Homo sapiens OX=9606 GN=USP54 PE=1 SV=4	0.05	1.093	1	1	1	1	1	1684	187.3	7.28	0	1	0																																				High	High	High	High	High	High	High	High	High
FALSE	Medium	Master Protein	Q9NY26	Zinc transporter ZIP1 OS=Homo sapiens OX=9606 GN=SLC39A1 PE=1 SV=1	0.05	1.091	2	1	1	1	1	324	34.2	5.92	2.46	1	0	1.062	1.019	1.074	1.119	0.977	0.961	1.009	0.745	106.6	102.3	107.8	112.3	98	96.5	101.3	74.8	100.4	106.6	102.3	107.8	112.3	98	96.5	101.3	74.8	100.4	154	147.8	155.8	162.2	141.6	139.4	146.3	108	145	High	High	High	High	High	High	High	High	High
FALSE	Medium	Master Protein	Q9ULL5	Proline-rich protein 12 OS=Homo sapiens OX=9606 GN=PRR12 PE=1 SV=3	0.05	1.081	1	1	1	1	1	2036	210.9	7.87	0	1	0																																				High	High	High	High	Not Found	High	High	High	Not Found	Phospho [S1677; S1685; S1689]
FALSE	Low	Master Protein	Q5VTT5	Myomesin-3 OS=Homo sapiens OX=9606 GN=MYOM3 PE=1 SV=1	0.05	1.075	1	1	1	1	1	1437	162.1	6.23	0	1	0																																				High	High	Not Found	Not Found	High	Not Found	High	Not Found	High	Phospho [S1077; Y1078; T1079]
FALSE	Low	Master Protein	A6NC78	Putative golgin subfamily A member 8I OS=Homo sapiens OX=9606 GN=GOLGA8IP PE=5 SV=2	0.051	1.072	2	1	1	1	1	632	71.3	7.52	2.21	1	0	0.784	0.878	0.933	0.83	1.024	0.9	1.003	0.983	84.6	94.8	100.8	89.7	110.5	97.2	108.3	106.1	108	84.6	94.8	100.8	89.7	110.5	97.2	108.3	106.1	108	112.2	125.7	133.6	118.9	146.5	128.9	143.6	140.7	143.2	High	High	High	High	High	High	High	High	High
FALSE	Low	Master Protein	Q9Y6V0	Protein piccolo OS=Homo sapiens OX=9606 GN=PCLO PE=1 SV=5	0.051	1.071	0	1	3	1	1	5142	560.4	6.47	0	1	0																																				High	High	High	High	High	High	High	High	High	Phospho [S4296; S4297; Y4299; S4304]
FALSE	Low	Master Protein	P36021	Monocarboxylate transporter 8 OS=Homo sapiens OX=9606 GN=SLC16A2 PE=1 SV=2	0.051	1.07	4	1	1	1	1	539	59.5	5.59	2.5	1	0																																				High	High	High	High	High	High	High	High	High
FALSE	Low	Master Protein	A6NI56	Coiled-coil domain-containing protein 154 OS=Homo sapiens OX=9606 GN=CCDC154 PE=2 SV=5	0.051	1.064	1	1	2	1	1	667	75.4	8.24	3.86	1	0	0.953	1.297	1.137	1.242	0.781	1.021	0.79	0.734	95.8	130.3	114.3	124.8	78.5	102.6	79.4	73.8	100.5	95.8	130.3	114.3	124.8	78.5	102.6	79.4	73.8	100.5	30.8	42	36.8	40.2	25.3	33	25.6	23.8	32.4	High	High	High	High	High	High	High	High	High
FALSE	Low	Master Protein	A0A0B4J265	T cell receptor alpha variable 26-2 OS=Homo sapiens OX=9606 GN=TRAV26-2 PE=3 SV=1	0.052	1.062	17	1	1	1	1	109	12.2	6.67	2.06	1	0	0.9	0.915	0.867	0.938	0.952	0.926	0.951	0.987	96	97.6	92.5	100.1	101.6	98.8	101.5	105.3	106.7	96	97.6	92.5	100.1	101.6	98.8	101.5	105.3	106.7	101.3	102.9	97.5	105.6	107.2	104.2	107	111	112.5	High	High	High	High	High	High	High	High	High	Phospho [S12]
FALSE	Low	Master Protein	P48066	Sodium- and chloride-dependent GABA transporter 3 OS=Homo sapiens OX=9606 GN=SLC6A11 PE=2 SV=1	0.052	1.061	1	1	1	1	1	632	70.6	6.89	2.01	1	0	0.832	0.875	0.93	0.883	0.895	0.875	1.017	0.883	91.4	96.2	102.2	97	98.3	96.1	111.8	97.1	109.9	91.4	96.2	102.2	97	98.3	96.1	111.8	97.1	109.9	185.9	195.6	207.8	197.2	199.9	195.4	227.4	197.4	223.5	High	High	High	High	High	High	High	High	High
FALSE	Low	Master Protein	O60674	Tyrosine-protein kinase JAK2 OS=Homo sapiens OX=9606 GN=JAK2 PE=1 SV=2	0.052	1.057	1	1	1	1	1	1132	130.6	7.21	1.66	1	0	0.528	0.408	0.74	0.607	1.162	0.837	0.899	0.914	67	51.7	93.8	77	147.4	106.2	114	116	126.9	67	51.7	93.8	77	147.4	106.2	114	116	126.9	100.5	77.6	140.8	115.6	221.1	159.4	171	174	190.3	High	High	High	High	High	High	High	High	High
FALSE	Low	Master Protein	Q1ED39	Lysine-rich nucleolar protein 1 OS=Homo sapiens OX=9606 GN=KNOP1 PE=1 SV=1	0.052	1.057	5	1	1	1	1	458	51.6	9.86	2.13	1	0	1.166	1.098	0.967	1.126	1.103	1.184	0.958	0.987	109.4	103.1	90.8	105.7	103.5	111.2	89.9	92.6	93.8	109.4	103.1	90.8	105.7	103.5	111.2	89.9	92.6	93.8	40	37.7	33.2	38.6	37.9	40.6	32.9	33.9	34.3	High	High	High	High	High	High	High	High	High
FALSE	Low	Master Protein	Q7LBR1	Charged multivesicular body protein 1b OS=Homo sapiens OX=9606 GN=CHMP1B PE=1 SV=1	0.052	1.055	3	1	2	1	1	199	22.1	8.1	4.78	1	0	1.121	1.2	1.208	1.178	0.884	0.986	1.05	0.967	105.1	112.6	113.3	110.5	82.9	92.5	98.5	90.7	93.8	105.1	112.6	113.3	110.5	82.9	92.5	98.5	90.7	93.8	434.5	465.3	468.2	456.8	342.8	382.4	407.2	375	387.7	High	High	High	High	High	High	High	High	High
FALSE	Low	Master Protein	Q6NUN7	Jhy protein homolog OS=Homo sapiens OX=9606 GN=JHY PE=2 SV=1	0.053	1.051	3	1	1	1	1	778	88.5	9.26	2.56	1	0	1.038	1.666	1.209	1.068	0.944	1.027	1.115	0.998	92.8	149	108.2	95.5	84.4	91.8	99.7	89.2	89.4	92.8	149	108.2	95.5	84.4	91.8	99.7	89.2	89.4	386.7	620.8	450.7	397.9	351.8	382.8	415.4	371.9	372.7	High	High	High	High	High	High	High	High	High	Phospho [S11; S14]
FALSE	Low	Master Protein	Q86YI8	PHD finger protein 13 OS=Homo sapiens OX=9606 GN=PHF13 PE=1 SV=2	0.053	1.045	2	1	1	1	1	300	33.6	7.69	2.44	1	0	0.961	0.949	0.949	0.851	0.89	0.855	0.807	0.847	106.7	105.3	105.3	94.5	98.8	94.9	89.5	94	111	106.7	105.3	105.3	94.5	98.8	94.9	89.5	94	111	155.5	153.4	153.5	137.7	144	138.4	130.5	137	161.8	High	High	High	High	High	High	High	High	High
FALSE	Low	Master Protein	A1A5D9	BICD family-like cargo adapter 2 OS=Homo sapiens OX=9606 GN=BICDL2 PE=1 SV=2	0.053	1.045	2	1	1	1	1	508	56.8	5.02	2.48	1	0	0.921	0.816	0.815	0.921	1.011	0.918	1.103	0.915	98.4	87.2	87.1	98.5	108.1	98.1	117.9	97.8	106.9	98.4	87.2	87.1	98.5	108.1	98.1	117.9	97.8	106.9	149.4	132.3	132.2	149.4	164	148.9	178.9	148.4	162.2	High	High	High	High	High	High	High	High	High
FALSE	Low	Master Protein	Q5T5U3	Rho GTPase-activating protein 21 OS=Homo sapiens OX=9606 GN=ARHGAP21 PE=1 SV=2	0.053	1.042	1	1	1	1	1	1958	217.3	7.8	2.53	1	0	1.067	1.044	1.028	1.014	0.91	0.924	1.289	0.957	104	101.8	100.2	98.8	88.7	90	125.7	93.3	97.5	104	101.8	100.2	98.8	88.7	90	125.7	93.3	97.5	383.4	375.2	369.4	364.3	327.1	332	463.2	343.9	359.3	High	High	High	High	High	High	High	High	High
FALSE	Low	Master Protein	O00482	Nuclear receptor subfamily 5 group A member 2 OS=Homo sapiens OX=9606 GN=NR5A2 PE=1 SV=2	0.053	1.04	3	1	1	1	1	541	61.3	7.88	0	1	0																																				High	High	High	High	High	High	High	High	High	Phospho [S69]
FALSE	Low	Master Protein	Q5JPF3	Ankyrin repeat domain-containing protein 36C OS=Homo sapiens OX=9606 GN=ANKRD36C PE=1 SV=3	0.053	1.04	0	1	1	1	1	1778	199.6	7.83	0	1	0																																				High	High	High	High	High	High	High	High	High
FALSE	Low	Master Protein	P59551	Taste receptor type 2 member 60 OS=Homo sapiens OX=9606 GN=TAS2R60 PE=2 SV=1	0.054	1.036	4	1	1	1	1	318	36.3	9.91	0	1	0																																				High	High	High	High	High	High	High	High	High
FALSE	Low	Master Protein	Q6SZW1	NAD(+) hydrolase SARM1 OS=Homo sapiens OX=9606 GN=SARM1 PE=1 SV=1	0.054	1.03	1	1	1	1	1	724	79.3	6.55	2.69	1	0	1.082	0.793	0.933	0.945	0.903	1.032	0.965	0.958	113.1	82.9	97.6	98.8	94.3	107.8	100.8	100.1	104.5	113.1	82.9	97.6	98.8	94.3	107.8	100.8	100.1	104.5	337.5	247.4	291.1	294.8	281.5	321.8	300.9	298.8	311.9	High	High	High	High	High	High	High	High	High
FALSE	Low	Master Protein	Q6ZRS2	Helicase SRCAP OS=Homo sapiens OX=9606 GN=SRCAP PE=1 SV=3	0.054	1.027	1	1	1	1	1	3230	343.3	5.96	0	1	0	1.238	1.265	1.153	1.209	1.011	1.173	1.218	1.073	107.8	110.1	100.4	105.2	88	102.1	106	93.4	87	107.8	110.1	100.4	105.2	88	102.1	106	93.4	87	139.5	142.5	129.9	136.2	113.9	132.1	137.2	120.9	112.6	High	High	High	High	High	High	High	High	High	Phospho [T3133]
FALSE	Low	Master Protein	Q9NQ48	Leucine zipper transcription factor-like protein 1 OS=Homo sapiens OX=9606 GN=LZTFL1 PE=1 SV=1	0.055	1.02	4	1	1	1	1	299	34.6	5.36	1.93	1	0	0.861	0.907	0.908	0.889	0.849	0.956	0.989	0.678	96.4	101.6	101.7	99.6	95.1	107	110.8	75.9	112	96.4	101.6	101.7	99.6	95.1	107	110.8	75.9	112	39.8	42	42	41.1	39.3	44.2	45.7	31.4	46.2	High	High	High	High	High	High	High	High	High
FALSE	Low	Master Protein	Q9Y2B2	N-acetylglucosaminyl-phosphatidylinositol de-N-acetylase OS=Homo sapiens OX=9606 GN=PIGL PE=2 SV=1	0.055	1.02	3	1	1	1	1	252	28.5	8.1	1.73	1	0	1.207	1.249	1.341	1.173	1.155	1.178	0.976	0.88	106.9	110.6	118.8	103.9	102.3	104.4	86.5	78	88.6	106.9	110.6	118.8	103.9	102.3	104.4	86.5	78	88.6	33.8	35	37.6	32.9	32.4	33	27.4	24.7	28	High	High	High	High	High	High	High	High	High
FALSE	Low	Master Protein	Q9HCF6	Transient receptor potential cation channel subfamily M member 3 OS=Homo sapiens OX=9606 GN=TRPM3 PE=2 SV=4	0.055	1.018	1	1	1	1	1	1732	197.4	7.15	0	1	0	0.695	0.842	1.024	0.805	0.988	0.821	0.784	1.019	78.4	95	115.5	90.8	111.5	92.6	88.5	114.9	112.8	78.4	95	115.5	90.8	111.5	92.6	88.5	114.9	112.8	48.3	58.5	71.2	56	68.7	57.1	54.6	70.9	69.6	High	High	High	High	High	High	High	High	High	Phospho [S536]
FALSE	Low	Master Protein	O15047	Histone-lysine N-methyltransferase SETD1A OS=Homo sapiens OX=9606 GN=SETD1A PE=1 SV=3	0.055	1.015	1	1	1	1	1	1707	185.9	5.14	3.34	1	0	1.181	1.152	1.145	1.118	1.061	1.304	1.21	1.26	101.9	99.4	98.8	96.4	91.5	112.5	104.4	108.7	86.3	101.9	99.4	98.8	96.4	91.5	112.5	104.4	108.7	86.3	131.4	128.3	127.5	124.4	118.1	145.1	134.7	140.3	111.3	High	High	High	High	High	High	High	High	High
FALSE	Low	Master Protein	Q8N3F8	MICAL-like protein 1 OS=Homo sapiens OX=9606 GN=MICALL1 PE=1 SV=2	0.055	1.015	1	1	1	1	1	863	93.4	7.25	0	1	0	0.845	0.825	0.701	0.871	0.94	1.195	1.062	0.881	91.5	89.3	75.8	94.2	101.7	129.2	114.9	95.3	108.2	91.5	89.3	75.8	94.2	101.7	129.2	114.9	95.3	108.2	17.5	17.1	14.5	18	19.5	24.7	22	18.2	20.7	High	High	High	High	High	High	High	High	High
FALSE	Low	Master Protein	Q9NY47	Voltage-dependent calcium channel subunit alpha-2/delta-2 OS=Homo sapiens OX=9606 GN=CACNA2D2 PE=1 SV=2	0.055	1.015	1	1	1	1	1	1150	129.7	5.8	2.32	1	0	0.886	0.779	0.912	0.908	0.845	0.887	0.817	0.848	101.1	89	104.1	103.7	96.5	101.3	93.2	96.9	114.2	101.1	89	104.1	103.7	96.5	101.3	93.2	96.9	114.2	58.4	51.3	60.1	59.9	55.7	58.4	53.8	55.9	65.9	High	High	High	High	High	High	High	High	High
FALSE	Low	Master Protein	Q5T5Y3	Calmodulin-regulated spectrin-associated protein 1 OS=Homo sapiens OX=9606 GN=CAMSAP1 PE=1 SV=2	0.056	1.011	0	1	1	1	1	1602	177.9	6.73	2.3	1	0	1.002	1.029	1.108	1.094	0.956	1.06	1.021	0.934	98	100.6	108.4	107	93.5	103.6	99.8	91.3	97.8	98	100.6	108.4	107	93.5	103.6	99.8	91.3	97.8	108.4	111.4	119.9	118.4	103.4	114.7	110.5	101	108.2	High	High	High	High	High	High	High	High	High
FALSE	Low	Master Protein	Q03164	Histone-lysine N-methyltransferase 2A OS=Homo sapiens OX=9606 GN=KMT2A PE=1 SV=5	0.056	1.009	0	1	1	1	1	3969	431.5	9.09	0	1	0																																				High	High	High	High	High	High	High	High	High
FALSE	Low	Master Protein	O60443	Gasdermin-E OS=Homo sapiens OX=9606 GN=GSDME PE=1 SV=2	0.056	1.008	5	1	1	1	1	496	54.5	5.17	2.19	1	0																																				High	High	High	High	High	High	High	High	High
FALSE	Low	Master Protein	O75716	Serine/threonine-protein kinase 16 OS=Homo sapiens OX=9606 GN=STK16 PE=1 SV=4	0.056	1.005	3	1	1	1	1	305	34.6	6.9	0	1	0	0.987	1.308	1.207	1.147	0.926	1.1	1.361	0.946	89	117.9	108.8	103.4	83.5	99.2	122.7	85.3	90.2	89	117.9	108.8	103.4	83.5	99.2	122.7	85.3	90.2	96.9	128.3	118.4	112.5	90.9	107.9	133.5	92.8	98.1	High	High	High	High	High	High	High	High	High
FALSE	Low	Master Protein	Q8NCD3	Holliday junction recognition protein OS=Homo sapiens OX=9606 GN=HJURP PE=1 SV=2	0.057	1.002	2	1	1	1	1	748	83.5	9.31	2.04	1	0	1.023	0.858	0.972	0.94	1.033	1.042	1.259	1.039	100.5	84.3	95.4	92.3	101.4	102.3	123.6	102	98.2	100.5	84.3	95.4	92.3	101.4	102.3	123.6	102	98.2	32.4	27.2	30.8	29.8	32.7	33	39.9	32.9	31.7	High	High	High	High	High	High	High	High	High
FALSE	Low	Master Protein	Q13702	43 kDa receptor-associated protein of the synapse OS=Homo sapiens OX=9606 GN=RAPSN PE=1 SV=4	0.057	1	3	1	1	1	1	412	46.3	8.12	0	1	0																																				High	High	High	High	High	High	High	High	High	Phospho [S383]
FALSE	Low	Master Protein	B2RXH2	Lysine-specific demethylase 4E OS=Homo sapiens OX=9606 GN=KDM4E PE=1 SV=1	0.058	0.997	1	1	1	1	1	506	56.8	7.84	0	1	0	1.273	1.397	1.018	1.387	1.186	1.455	1.367	1.054	102.9	112.9	82.3	112.1	95.8	117.6	110.5	85.2	80.8	102.9	112.9	82.3	112.1	95.8	117.6	110.5	85.2	80.8	16	17.6	12.8	17.4	14.9	18.3	17.2	13.3	12.6	High	High	High	High	High	High	High	High	High
FALSE	Low	Master Protein	Q13137	Calcium-binding and coiled-coil domain-containing protein 2 OS=Homo sapiens OX=9606 GN=CALCOCO2 PE=1 SV=1	0.058	0.994	2	1	1	1	1	446	52.2	5.02	2.46	1	0	0.936	1.037	1.024	1.146	1.017	0.888	1.004	1.029	92.8	102.8	101.4	113.6	100.7	88	99.5	102	99.1	92.8	102.8	101.4	113.6	100.7	88	99.5	102	99.1	283	313.3	309.3	346.3	307.2	268.4	303.4	311	302.2	High	High	High	High	High	High	High	High	High
FALSE	Low	Master Protein	P02765	Alpha-2-HS-glycoprotein OS=Homo sapiens OX=9606 GN=AHSG PE=1 SV=2	0.06	0.988	2	1	1	1	1	367	39.3	5.72	2.13	1	0	1.151	2.253	0.992	0.725	1.033	0.808	1.191	1.099	101	197.8	87.1	63.6	90.7	70.9	104.5	96.5	87.8	101	197.8	87.1	63.6	90.7	70.9	104.5	96.5	87.8	208.6	408.4	179.9	131.4	187.3	146.5	215.8	199.2	181.3	High	High	High	High	High	High	High	High	High
FALSE	Low	Master Protein	Q9NVQ4	Fas apoptotic inhibitory molecule 1 OS=Homo sapiens OX=9606 GN=FAIM PE=1 SV=1	0.06	0.986	10	1	1	1	1	179	20.2	5.83	2.09	1	0	1.023	0.973	1.083	1.103	1.023	1.101	1.149	0.974	97.7	92.8	103.4	105.3	97.7	105.1	109.7	92.9	95.4	97.7	92.8	103.4	105.3	97.7	105.1	109.7	92.9	95.4	57	54.2	60.3	61.4	57	61.3	64	54.2	55.7	High	High	High	High	High	High	High	High	High	Acetyl [N-Term]; Phospho [T2]
FALSE	Low	Master Protein	Q14207	Protein NPAT OS=Homo sapiens OX=9606 GN=NPAT PE=1 SV=3	0.06	0.984	1	1	1	1	1	1427	154.2	5.88	1.8	1	0	0.81	0.836	0.804	0.718	0.802	0.84	0.805	0.802	98.3	101.5	97.6	87.1	97.3	101.9	97.7	97.3	121.3	98.3	101.5	97.6	87.1	97.3	101.9	97.7	97.3	121.3	183.2	189.1	181.8	162.4	181.3	189.9	182.1	181.2	226.1	High	High	High	High	High	High	High	High	High
FALSE	Low	Master Protein	B7Z6K7	Zinc finger protein 814 OS=Homo sapiens OX=9606 GN=ZNF814 PE=1 SV=2	0.06	0.979	1	1	1	1	1	855	97.3	8.85	2.09	1	0	0.916	1.067	0.954	0.951	1.136	1.122	1.227	0.984	88.1	102.6	91.7	91.5	109.3	107.9	118	94.6	96.2	88.1	102.6	91.7	91.5	109.3	107.9	118	94.6	96.2	79.9	93.1	83.2	83	99.1	97.9	107	85.8	87.2	High	High	High	High	High	High	High	High	High	Phospho [S841]
FALSE	Low	Master Protein	A4D0S4	Laminin subunit beta-4 OS=Homo sapiens OX=9606 GN=LAMB4 PE=2 SV=1	0.06	0.978	2	1	1	1	1	1761	193.4	6.35	0	1	0	1.054	1.165	1.203	1.002	1.124	0.939	0.938	1.096	99.6	110.1	113.7	94.7	106.3	88.7	88.7	103.6	94.5	99.6	110.1	113.7	94.7	106.3	88.7	88.7	103.6	94.5	83.6	92.5	95.5	79.5	89.2	74.5	74.4	87	79.4	High	High	High	High	High	High	High	High	High
FALSE	Low	Master Protein	Q6ZVF9	G protein-regulated inducer of neurite outgrowth 3 OS=Homo sapiens OX=9606 GN=GPRIN3 PE=2 SV=2	0.061	0.976	1	1	1	1	1	776	82.4	7.56	2.56	1	0	0.957	0.898	0.907	0.955	0.879	0.945	1.02	0.883	102	95.7	96.7	101.8	93.7	100.7	108.7	94.1	106.6	102	95.7	96.7	101.8	93.7	100.7	108.7	94.1	106.6	829	777.7	786	827.2	761.1	818.5	883.6	765.2	866.2	High	High	High	High	High	High	High	High	High
FALSE	Low	Master Protein	A6ZKI3	Retrotransposon Gag-like protein 8C OS=Homo sapiens OX=9606 GN=RTL8C PE=1 SV=1	0.062	0.968	9	1	1	1	1	113	13.2	5.07	0	1	0	0.664	0.6	0.581	0.604	0.969	1.002	0.879	0.654	86	77.6	75.2	78.1	125.5	129.7	113.8	84.7	129.4	86	77.6	75.2	78.1	125.5	129.7	113.8	84.7	129.4	19.3	17.4	16.9	17.6	28.2	29.1	25.6	19	29.1	High	High	High	High	High	High	High	High	High
FALSE	Low	Master Protein	Q96EZ8	Microspherule protein 1 OS=Homo sapiens OX=9606 GN=MCRS1 PE=1 SV=1	0.063	0.962	3	1	1	1	1	462	51.8	9.38	0	1	0	0.96	0.618	0.975	0.859	0.744	0.941	0.791	0.878	111.2	71.6	113	99.6	86.2	109.1	91.7	101.7	115.9	111.2	71.6	113	99.6	86.2	109.1	91.7	101.7	115.9	25.4	16.3	25.8	22.7	19.7	24.9	20.9	23.2	26.5	High	High	High	High	High	High	High	High	High
FALSE	Low	Master Protein	A5PLN7	Protein FAM149A OS=Homo sapiens OX=9606 GN=FAM149A PE=2 SV=2	0.064	0.959	2	1	1	1	1	773	82.6	9.47	2.03	1	0	1.009	0.934	1.001	1.026	1.096	0.973	1.02	1.127	98.8	91.5	98.1	100.5	107.4	95.3	99.9	110.4	98	98.8	91.5	98.1	100.5	107.4	95.3	99.9	110.4	98	226	209.3	224.3	229.8	245.4	218	228.4	252.5	224	High	High	High	High	High	High	High	High	High
FALSE	Low	Master Protein	O95563	Mitochondrial pyruvate carrier 2 OS=Homo sapiens OX=9606 GN=MPC2 PE=1 SV=1	0.064	0.958	5	1	1	1	1	127	14.3	10.43	2.05	1	0	0.899	0.93	0.875	0.898	0.903	0.895	0.887	0.835	99.6	103	97	99.5	100.1	99.2	98.3	92.6	110.8	99.6	103	97	99.5	100.1	99.2	98.3	92.6	110.8	137.4	142.1	133.8	137.3	138	136.8	135.6	127.7	152.9	High	High	High	High	High	High	High	High	High
FALSE	Low	Master Protein	Q92871	Phosphomannomutase 1 OS=Homo sapiens OX=9606 GN=PMM1 PE=1 SV=2	0.066	0.939	7	1	1	1	1	262	29.7	5.74	0	1	0																																				High	High	High	High	High	High	High	High	High	Phospho [T127]
FALSE	Low	Master Protein	Q8NA47	Coiled-coil domain-containing protein 63 OS=Homo sapiens OX=9606 GN=CCDC63 PE=2 SV=1	0.066	0.936	3	1	1	1	1	563	66.2	9.06	2.57	1	0	1.018	0.8	0.892	1.151	0.971	0.981	0.974	0.831	106.3	83.6	93.1	120.2	101.4	102.4	101.8	86.8	104.4	106.3	83.6	93.1	120.2	101.4	102.4	101.8	86.8	104.4	114.9	90.4	100.7	130	109.6	110.8	110	93.8	112.9	High	High	High	High	High	High	High	High	High	Phospho [Y400; T406]
FALSE	Low	Master Protein	Q9UM00	Calcium load-activated calcium channel OS=Homo sapiens OX=9606 GN=TMCO1 PE=1 SV=2	0.067	0.929	3	1	2	1	1	239	27.1	10.26	5.15	1	0	1.071	1.11	1.137	1.079	0.928	0.921	1.007	0.992	104.2	108.1	110.7	105	90.4	89.6	98	96.5	97.4	104.2	108.1	110.7	105	90.4	89.6	98	96.5	97.4	898.8	931.8	954.9	905.7	779.3	772.8	845.3	832.5	839.5	High	High	High	High	High	High	High	High	High
FALSE	Low	Master Protein	Q8N131	Porimin OS=Homo sapiens OX=9606 GN=TMEM123 PE=1 SV=1	0.068	0.924	4	1	1	1	1	208	21.5	8.7	0	1	0	1.096	0.902	1.049	0.917	0.96	0.815	1.01	0.898	114.1	93.9	109.2	95.5	99.9	84.8	105.2	93.5	104.1	114.1	93.9	109.2	95.5	99.9	84.8	105.2	93.5	104.1	65.2	53.7	62.4	54.6	57.1	48.4	60.1	53.4	59.5	High	High	High	High	High	High	High	High	High
FALSE	Low	Master Protein	Q8IYS0	Protein Aster-C OS=Homo sapiens OX=9606 GN=GRAMD1C PE=1 SV=2	0.069	0.913	2	1	1	1	1	662	76	7.24	2.7	1	0	1.027	1.397	1.185	1.291	0.892	1.057	1.163	0.954	92.8	126.2	107	116.6	80.5	95.5	105	86.1	90.3	92.8	126.2	107	116.6	80.5	95.5	105	86.1	90.3	196.2	266.9	226.3	246.5	170.3	201.9	222.1	182.1	191	High	High	High	High	High	High	High	High	High
FALSE	Low	Master Protein	Q8TEV9	Guanine nucleotide exchange protein SMCR8 OS=Homo sapiens OX=9606 GN=SMCR8 PE=1 SV=2	0.069	0.913	1	1	1	1	1	937	105	5.58	0	1	0	0.89	0.835	0.865	1.053	1.065	1.022	0.989	0.894	93	87.3	90.4	110	111.3	106.8	103.3	93.4	104.5	93	87.3	90.4	110	111.3	106.8	103.3	93.4	104.5	69	64.8	67.1	81.7	82.6	79.3	76.7	69.3	77.5	High	High	High	High	High	High	High	High	High
FALSE	Low	Master Protein	Q9BTC0	Death-inducer obliterator 1 OS=Homo sapiens OX=9606 GN=DIDO1 PE=1 SV=5	0.069	0.912	0	1	1	1	1	2240	243.7	7.88	2.02	1	0	1.267	1.154	1.106	1.118	1.028	1.066	1.235	1.158	112.5	102.5	98.2	99.3	91.4	94.7	109.7	102.8	88.8	112.5	102.5	98.2	99.3	91.4	94.7	109.7	102.8	88.8	595.4	542.2	519.6	525.3	483.3	500.8	580.4	544	470	High	High	High	High	High	High	High	High	High
FALSE	Low	Master Protein	Q8TCU4	Alstrom syndrome protein 1 OS=Homo sapiens OX=9606 GN=ALMS1 PE=1 SV=4	0.07	0.909	0	1	1	1	1	4168	460.8	6.28	0	1	0	0.883	1.374	1.191	1.134	0.992	1.11	1.294	0.768	81.6	126.9	110	104.7	91.6	102.5	119.5	70.9	92.4	81.6	126.9	110	104.7	91.6	102.5	119.5	70.9	92.4	30.2	47	40.7	38.8	33.9	37.9	44.2	26.2	34.2	High	High	High	High	High	High	High	High	High	Phospho [T489]
FALSE	Low	Master Protein	P22303	Acetylcholinesterase OS=Homo sapiens OX=9606 GN=ACHE PE=1 SV=1	0.07	0.909	2	1	1	1	1	614	67.8	6.29	2.23	1	0	0.826	0.791	0.954	0.738	0.918	0.925	1.001	0.915	92.2	88.2	106.4	82.3	102.4	103.2	111.6	102	111.5	92.2	88.2	106.4	82.3	102.4	103.2	111.6	102	111.5	59.7	57.2	69	53.4	66.4	66.9	72.3	66.1	72.3	High	High	High	High	High	High	High	High	High
FALSE	Low	Master Protein	Q8NHY6	Zinc finger protein 28 homolog OS=Homo sapiens OX=9606 GN=ZFP28 PE=1 SV=1	0.07	0.908	1	1	1	1	1	868	98.6	9.32	2.97	1	0	0.885	1.003	0.977	1.046	1.028	1.105	1.073	1.08	86.6	98.1	95.6	102.4	100.6	108.1	105	105.7	97.9	86.6	98.1	95.6	102.4	100.6	108.1	105	105.7	97.9	367.1	415.9	405.3	434	426.5	458.5	445.1	448.1	414.8	High	High	High	High	High	High	High	High	High
FALSE	Low	Master Protein	Q92561	Phytanoyl-CoA hydroxylase-interacting protein OS=Homo sapiens OX=9606 GN=PHYHIP PE=1 SV=1	0.07	0.907	6	1	1	1	1	330	37.5	7.01	0	1	0	0.69	0.585	0.762	0.765	0.8	0.851	0.936	0.974	84.3	71.5	93.2	93.5	97.8	104	114.4	119	122.2	84.3	71.5	93.2	93.5	97.8	104	114.4	119	122.2	57.8	49	63.9	64.1	67.1	71.3	78.5	81.6	83.8	High	High	High	High	High	High	High	High	High
FALSE	Low	Master Protein	Q86XK2	F-box only protein 11 OS=Homo sapiens OX=9606 GN=FBXO11 PE=1 SV=3	0.07	0.907	2	1	1	1	1	927	103.5	6.99	0	1	0																																				High	Not Found	High	High	High	Not Found	High	High	High	Phospho [S808; T813]
FALSE	Low	Master Protein	Q9BZ95	Histone-lysine N-methyltransferase NSD3 OS=Homo sapiens OX=9606 GN=NSD3 PE=1 SV=1	0.07	0.906	1	1	1	1	1	1437	161.5	8.21	0	1	0																																				High	High	High	High	High	High	High	High	High	Phospho [S489; S498]
FALSE	Low	Master Protein	Q9Y2H1	Serine/threonine-protein kinase 38-like OS=Homo sapiens OX=9606 GN=STK38L PE=1 SV=3	0.07	0.902	2	1	1	1	1	464	54	6.81	1.97	1	0	1.064	0.815	0.914	0.952	0.944	0.901	0.919	0.775	115.6	88.5	99.3	103.5	102.6	97.9	99.8	84.2	108.6	115.6	88.5	99.3	103.5	102.6	97.9	99.8	84.2	108.6	137.4	105.3	118.1	123	122	116.4	118.7	100.1	129.2	High	High	High	High	High	High	High	High	High
FALSE	Low	Master Protein	Q86TL2	Store-operated calcium entry regulator STIMATE OS=Homo sapiens OX=9606 GN=STIMATE PE=1 SV=1	0.07	0.902	3	1	1	1	1	294	33.2	8.15	2.37	1	0	1.129	1.188	1.071	1.044	0.921	0.996	1.019	0.842	110.3	116.1	104.7	102	90	97.3	99.6	82.3	97.7	110.3	116.1	104.7	102	90	97.3	99.6	82.3	97.7	262.5	276.3	249	242.7	214.1	231.5	236.9	195.8	232.5	High	High	High	High	High	High	High	High	High
FALSE	Low	Master Protein	Q5VV52	Zinc finger protein 691 OS=Homo sapiens OX=9606 GN=ZNF691 PE=1 SV=2	0.07	0.901	11	1	1	1	1	315	35.8	7.8	2.9	1	0	0.897	0.964	0.844	0.996	0.925	0.982	0.84	0.72	98.8	106.2	93	109.8	101.9	108.2	92.5	79.3	110.2	98.8	106.2	93	109.8	101.9	108.2	92.5	79.3	110.2	69.8	75	65.7	77.5	72	76.4	65.3	56	77.8	High	High	High	High	High	High	High	High	High	Phospho [S13]
FALSE	Low	Master Protein	P31213	3-oxo-5-alpha-steroid 4-dehydrogenase 2 OS=Homo sapiens OX=9606 GN=SRD5A2 PE=1 SV=1	0.071	0.897	3	1	1	1	1	254	28.4	9.39	0	1	0																																				High	High	High	High	High	High	High	High	High
FALSE	Low	Master Protein	Q9NTU4	Cation channel sperm-associated protein subunit zeta OS=Homo sapiens OX=9606 GN=CATSPERZ PE=2 SV=1	0.071	0.896	5	1	1	1	1	200	22.8	6.16	2.24	1	0	1.137	0.978	0.951	1.015	0.795	0.825	0.925	0.671	123.3	106.1	103.2	110.1	86.2	89.5	100.3	72.8	108.5	123.3	106.1	103.2	110.1	86.2	89.5	100.3	72.8	108.5	203.7	175.3	170.4	181.9	142.5	147.9	165.8	120.2	179.2	High	High	High	High	High	High	High	High	High
FALSE	Low	Master Protein	Q5T7N2	LINE-1 type transposase domain-containing protein 1 OS=Homo sapiens OX=9606 GN=L1TD1 PE=1 SV=1	0.071	0.895	1	1	1	1	1	865	98.8	4.93	0	1	0																																				High	High	High	High	High	High	High	High	High
FALSE	Low	Master Protein	Q5T0Z8	Uncharacterized protein C6orf132 OS=Homo sapiens OX=9606 GN=C6orf132 PE=1 SV=4	0.071	0.893	3	1	1	1	1	1188	124	9.45	3.48	1	0	0.766	0.701	0.863	0.8	0.755	1.006	0.924	0.673	92.1	84.3	103.8	96.1	90.8	120.9	111.1	80.9	120.2	92.1	84.3	103.8	96.1	90.8	120.9	111.1	80.9	120.2	40.7	37.2	45.8	42.4	40.1	53.3	49	35.7	53	High	High	High	High	High	High	High	High	High	Phospho [S952]
FALSE	Low	Master Protein	Q8TBG4	Ethanolamine-phosphate phospho-lyase OS=Homo sapiens OX=9606 GN=ETNPPL PE=1 SV=1	0.072	0.89	2	1	1	1	1	499	55.6	8.1	2.51	1	0																																				High	High	High	High	High	High	High	High	High
FALSE	Low	Master Protein	P59780	AP-3 complex subunit sigma-2 OS=Homo sapiens OX=9606 GN=AP3S2 PE=2 SV=1	0.073	0.886	9	1	1	1	1	193	22	5.22	0	1	0	0.782	0.905	0.933	1	0.959	1.025	1.007	0.951	82.2	95.1	98.1	105.1	100.8	107.7	105.8	99.9	105.1	82.2	95.1	98.1	105.1	100.8	107.7	105.8	99.9	105.1	169.1	195.8	201.8	216.3	207.5	221.7	217.8	205.6	216.3	High	High	High	High	High	High	High	High	High
FALSE	Low	Master Protein	Q92674	Centromere protein I OS=Homo sapiens OX=9606 GN=CENPI PE=1 SV=2	0.073	0.885	2	1	1	1	1	756	86.7	8.76	3.12	1	0	0.832	0.609	0.835	0.961	0.945	0.941	0.891	0.923	94.4	69.1	94.7	108.9	107.2	106.7	101	104.7	113.4	94.4	69.1	94.7	108.9	107.2	106.7	101	104.7	113.4	114.2	83.5	114.5	131.7	129.6	129.1	122.1	126.6	137.1	High	High	High	High	High	High	High	High	High	Phospho [S717; S725]
FALSE	Low	Master Protein	Q8TDN4	CDK5 and ABL1 enzyme substrate 1 OS=Homo sapiens OX=9606 GN=CABLES1 PE=1 SV=2	0.073	0.883	1	1	1	1	1	633	67.6	9.17	2.09	1	0	0.895	0.909	0.999	1.015	0.981	0.878	0.94	0.839	95.2	96.7	106.3	108.1	104.4	93.4	100	89.3	106.4	95.2	96.7	106.3	108.1	104.4	93.4	100	89.3	106.4	73.7	74.9	82.3	83.7	80.8	72.3	77.4	69.2	82.4	High	High	High	High	High	High	High	High	High
FALSE	Low	Master Protein	Q8IYD8	Fanconi anemia group M protein OS=Homo sapiens OX=9606 GN=FANCM PE=1 SV=2	0.073	0.883	0	1	1	1	1	2048	232	6.11	2.71	1	0	0.905	0.98	0.998	1.144	0.981	1.123	0.931	0.917	90.7	98.2	100.1	114.7	98.3	112.6	93.3	91.9	100.2	90.7	98.2	100.1	114.7	98.3	112.6	93.3	91.9	100.2	63.2	68.4	69.7	79.9	68.5	78.4	65	64	69.8	High	High	High	High	High	High	High	High	High	Phospho [S1731; S1735]
FALSE	Low	Master Protein	Q9BXB1	Leucine-rich repeat-containing G-protein coupled receptor 4 OS=Homo sapiens OX=9606 GN=LGR4 PE=1 SV=2	0.073	0.88	3	1	1	1	1	951	104.4	6.19	2.64	1	0	0.983	0.975	0.991	0.995	1.121	1.044	1.116	1.105	94.8	94	95.6	96	108.2	100.7	107.6	106.6	96.5	94.8	94	95.6	96	108.2	100.7	107.6	106.6	96.5	126.3	125.3	127.3	127.8	144.1	134.1	143.4	142	128.5	High	High	High	High	High	High	High	High	High	Phospho [T325; T327]
FALSE	Low	Master Protein	Q17RN3	Protein FAM98C OS=Homo sapiens OX=9606 GN=FAM98C PE=1 SV=1	0.073	0.879	5	1	1	1	1	349	37.3	7.18	0	1	0	1.134	1.231	0.971	1.177	0.852	0.692	1.08	0.645	116.2	126.2	99.5	120.6	87.3	70.9	110.7	66.1	102.5	116.2	126.2	99.5	120.6	87.3	70.9	110.7	66.1	102.5	53	57.6	45.4	55	39.8	32.3	50.5	30.2	46.8	High	High	High	High	High	High	High	High	High
FALSE	Low	Master Protein	Q8NDH3	Probable aminopeptidase NPEPL1 OS=Homo sapiens OX=9606 GN=NPEPL1 PE=1 SV=3	0.074	0.877	1	1	1	1	1	523	55.8	6.87	2.13	1	0	0.989	1.173	1.024	1.074	0.982	0.903	0.929	0.845	99.8	118.4	103.3	108.4	99.1	91.1	93.7	85.3	100.9	99.8	118.4	103.3	108.4	99.1	91.1	93.7	85.3	100.9	268.8	318.9	278.3	292	266.9	245.4	252.5	229.6	271.8	High	High	High	High	High	High	High	High	High
FALSE	Low	Master Protein	Q8N6S5	ADP-ribosylation factor-like protein 6-interacting protein 6 OS=Homo sapiens OX=9606 GN=ARL6IP6 PE=1 SV=1	0.075	0.873	5	1	1	1	1	226	24.7	6.33	1.94	1	0	0.942	0.833	0.931	1.045	1.055	1.078	0.994	0.983	95.7	84.6	94.6	106.1	107.1	109.5	101	99.8	101.6	95.7	84.6	94.6	106.1	107.1	109.5	101	99.8	101.6	110.1	97.3	108.8	122.1	123.2	126	116.1	114.8	116.8	High	High	High	High	High	High	High	High	High
FALSE	Low	Master Protein	Q9BX26	Synaptonemal complex protein 2 OS=Homo sapiens OX=9606 GN=SYCP2 PE=2 SV=2	0.075	0.87	1	1	1	1	1	1530	175.5	8.85	2.2	1	0	0.871	0.934	1.171	1.112	1.135	1.147	1.022	1.139	82.3	88.2	110.6	105	107.2	108.4	96.5	107.5	94.4	82.3	88.2	110.6	105	107.2	108.4	96.5	107.5	94.4	42.6	45.6	57.2	54.3	55.4	56.1	49.9	55.6	48.9	High	High	High	High	High	High	High	High	High	Phospho [S1297]
FALSE	Low	Master Protein	Q86V85	Integral membrane protein GPR180 OS=Homo sapiens OX=9606 GN=GPR180 PE=2 SV=1	0.075	0.868	6	1	1	1	1	440	49.4	7.39	0	1	0	0.634	0.707	0.904	0.861	1.206	1.141	0.968	1.41	64.6	72.1	92.1	87.8	122.8	116.3	98.6	143.7	101.9	64.6	72.1	92.1	87.8	122.8	116.3	98.6	143.7	101.9	84.3	94	120.2	114.5	160.3	151.7	128.7	187.5	132.9	High	High	High	High	High	High	High	High	High
FALSE	Low	Master Protein	O15516	Circadian locomoter output cycles protein kaput OS=Homo sapiens OX=9606 GN=CLOCK PE=1 SV=1	0.075	0.865	1	1	1	1	1	846	95.2	7.01	2.05	1	0	0.98	1.017	1.075	1.046	0.927	1.08	1.227	0.974	94.5	98.2	103.7	100.9	89.5	104.2	118.4	94	96.5	94.5	98.2	103.7	100.9	89.5	104.2	118.4	94	96.5	51.3	53.3	56.3	54.8	48.6	56.6	64.3	51	52.4	High	High	High	High	High	High	High	High	High
FALSE	Low	Master Protein	O60447	Ecotropic viral integration site 5 protein homolog OS=Homo sapiens OX=9606 GN=EVI5 PE=1 SV=3	0.078	0.858	1	1	1	1	1	810	92.9	6.1	1.88	1	0	1.079	1.092	1.041	1.106	1.025	0.914	1.063	1.112	102.9	104.2	99.3	105.5	97.8	87.2	101.4	106.1	95.4	102.9	104.2	99.3	105.5	97.8	87.2	101.4	106.1	95.4	108.9	110.3	105.1	111.7	103.6	92.3	107.3	112.3	101	High	High	High	High	High	High	High	High	High
FALSE	Low	Master Protein	Q92911	Sodium/iodide cotransporter OS=Homo sapiens OX=9606 GN=SLC5A5 PE=1 SV=1	0.078	0.856	2	1	1	1	1	643	68.6	7.39	2.54	1	0	0.709	0.827	0.803	0.984	0.839	0.907	1.067	1.103	77.4	90.3	87.7	107.5	91.6	99.1	116.6	120.5	109.2	77.4	90.3	87.7	107.5	91.6	99.1	116.6	120.5	109.2	57.2	66.7	64.8	79.4	67.7	73.2	86.1	89	80.7	High	High	High	High	High	High	High	High	High	Phospho [T49]
FALSE	Low	Master Protein	Q684P5	Rap1 GTPase-activating protein 2 OS=Homo sapiens OX=9606 GN=RAP1GAP2 PE=1 SV=2	0.078	0.854	2	1	1	1	1	730	80	6.67	0	1	0																																				High	High	High	High	High	High	High	High	High
FALSE	Low	Master Protein	Q14185	Dedicator of cytokinesis protein 1 OS=Homo sapiens OX=9606 GN=DOCK1 PE=1 SV=2	0.079	0.851	1	1	1	1	1	1865	215.2	7.56	2.28	1	0	0.827	0.876	0.724	0.891	0.797	0.842	0.818	0.8	98.3	104.1	86	105.9	94.7	100.1	97.1	95.1	118.8	98.3	104.1	86	105.9	94.7	100.1	97.1	95.1	118.8	56.5	59.9	49.5	60.9	54.5	57.6	55.9	54.7	68.4	High	High	High	High	High	High	High	High	High
FALSE	Low	Master Protein	Q9BXU2	Testis-expressed protein 13B OS=Homo sapiens OX=9606 GN=TEX13B PE=1 SV=1	0.079	0.849	4	1	1	1	1	312	33.9	6.18	0	1	0	0.885	0.725	0.763	0.838	0.828	0.98	0.836	0.82	103.7	85	89.4	98.3	97.1	114.9	98.1	96.2	117.3	103.7	85	89.4	98.3	97.1	114.9	98.1	96.2	117.3	98.5	80.7	84.9	93.3	92.1	109.1	93.1	91.3	111.3	High	High	High	High	High	High	High	High	High
FALSE	Low	Master Protein	P48163	NADP-dependent malic enzyme OS=Homo sapiens OX=9606 GN=ME1 PE=1 SV=1	0.08	0.847	2	1	1	1	1	572	64.1	6.13	2.68	1	0	0.63	0.58	0.726	1.14	0.596	1.084	0.888	0.642	77.8	71.6	89.7	140.8	73.6	133.9	109.7	79.3	123.5	77.8	71.6	89.7	140.8	73.6	133.9	109.7	79.3	123.5	152.8	140.6	176	276.4	144.4	262.9	215.2	155.6	242.5	High	High	High	High	High	High	High	High	High	Phospho [Y87]
FALSE	Low	Master Protein	Q9BS86	Zona pellucida-binding protein 1 OS=Homo sapiens OX=9606 GN=ZPBP PE=2 SV=1	0.08	0.846	6	1	1	1	1	351	40.1	9.28	0	1	0																																				High	High	High	High	High	High	High	High	High	Phospho [T241]
FALSE	Low	Master Protein	P18405	3-oxo-5-alpha-steroid 4-dehydrogenase 1 OS=Homo sapiens OX=9606 GN=SRD5A1 PE=1 SV=1	0.081	0.84	3	1	1	1	1	259	29.4	8.94	0	1	0																																				High	High	High	High	High	High	High	High	High
FALSE	Low	Master Protein	Q92481	Transcription factor AP-2-beta OS=Homo sapiens OX=9606 GN=TFAP2B PE=1 SV=2	0.081	0.838	3	1	1	1	1	460	50.4	8.24	0	1	0																																				High	High	High	High	High	High	High	High	High
FALSE	Low	Master Protein	Q6ZNE5	Beclin 1-associated autophagy-related key regulator OS=Homo sapiens OX=9606 GN=ATG14 PE=1 SV=1	0.081	0.837	4	1	1	1	1	492	55.3	7.01	0	1	0	0.952	1.057	1.087	1.061	0.925	1.214	1.223	0.962	90.4	100.3	103.1	100.8	87.8	115.3	116.1	91.3	94.9	90.4	100.3	103.1	100.8	87.8	115.3	116.1	91.3	94.9	47.2	52.3	53.8	52.6	45.8	60.1	60.5	47.6	49.5	High	High	High	High	High	High	High	High	High	Phospho [S196]
FALSE	Low	Master Protein	Q8N988	Zinc finger protein 557 OS=Homo sapiens OX=9606 GN=ZNF557 PE=1 SV=2	0.082	0.832	2	1	1	1	1	423	48.6	9	0	1	0	1.105	1.182	1.141	1.196	0.922	1.05	1.055	0.927	103.8	111.1	107.2	112.4	86.7	98.6	99.2	87.1	94	103.8	111.1	107.2	112.4	86.7	98.6	99.2	87.1	94	768.5	821.9	793.3	831.9	641.2	730	733.8	644.4	695.3	High	High	High	High	High	High	High	High	High
FALSE	Low	Master Protein	Q96M86	Dynein heavy chain domain-containing protein 1 OS=Homo sapiens OX=9606 GN=DNHD1 PE=2 SV=2	0.082	0.83	0	1	1	1	1	4753	533.3	6.71	0	1	0	1.023	1	1.057	1.106	0.882	0.966	0.865	0.951	104.1	101.7	107.5	112.4	89.7	98.3	87.9	96.7	101.7	104.1	101.7	107.5	112.4	89.7	98.3	87.9	96.7	101.7	221.7	216.6	228.9	239.5	191.2	209.3	187.3	206	216.6	High	High	High	High	High	High	High	High	High
