## Supplementary Materials (Bioinformatics Raw Data)Supplementary Materials and Methods for "Integrative Proteomic Analysis Implicates Inhibition of Intracellular Protein Trafficking in Therapy-Induced Migrastasis in Prostate Cancer": WC_Phospho_TMT_Report_20241203.xlsx (part 1 of 3)

### Sheet: Proteins
													Abundance Ratio (log2)													Abundance Ratio Adj. P-Value													Abundances (Scaled)
Protein FDR Confidence: Combined	Accession	Description	MW [kDa]	calc. pI	Sum PEP Score	Score Sequest 1	Score Sequest 2	Coverage [%]	# Peptides	# PSMs	# Unique Peptides	# Razor Peptides	KBU 15 min 1 uM/Control 15 min	KBU 15 min 10 uM/Control 15 min	KBU 1h 1 uM/Control 1h	KBU 1h 10 uM/Control 1h	KBU 4h 10 uM/Control 4h	KBU 4h 1uM/Control 4h	KBU 15 min 10 uM/KBU 15 min 1 uM	KBU 4h 1uM/KBU 15 min 1 uM	KBU 4h 10 uM/KBU 15 min 10 uM	KBU 1h 10 uM/KBU 1h 1 uM	KBU 4h 1uM/KBU 1h 1 uM	KBU 4h 10 uM/KBU 1h 10 uM	KBU 4h 10 uM/KBU 4h 1uM	KBU 15 min 1 uM/Control 15 min	KBU 15 min 10 uM/Control 15 min	KBU 1h 1 uM/Control 1h	KBU 1h 10 uM/Control 1h	KBU 4h 10 uM/Control 4h	KBU 4h 1uM/Control 4h	KBU 15 min 10 uM/KBU 15 min 1 uM	KBU 4h 1uM/KBU 15 min 1 uM	KBU 4h 10 uM/KBU 15 min 10 uM	KBU 1h 10 uM/KBU 1h 1 uM	KBU 4h 1uM/KBU 1h 1 uM	KBU 4h 10 uM/KBU 1h 10 uM	KBU 4h 10 uM/KBU 4h 1uM	Control 15 min rep1	Control 15 min rep2	Control 15 min rep3	Control 1h rep1	Control 1h rep2	Control 1h rep3	Control 4h rep1	Control 4h rep2	Control 4h rep3	KBU 15 min 1 uM rep1	KBU 15 min 1 uM rep2	KBU 15 min 1 uM rep3	KBU 15 min 10 uM rep1	KBU 15 min 10 uM rep2	KBU 15 min 10 uM rep3	KBU 1h 1 uM rep1	KBU 1h 1 uM rep2	KBU 1h 1 uM rep3	KBU 1h 10 uM rep1	KBU 1h 10 uM rep2	KBU 1h 10 uM rep3	KBU 4h 10 uM rep1	KBU 4h 10 uM rep2	KBU 4h 10 uM rep3	KBU 4h 1uM rep1	KBU 4h 1uM rep2	KBU 4h 1uM rep3	Biological Process	Cellular Component	Molecular Function	Pfam IDs	Gene Symbol	Gene ID
High	Q5T200	Zinc finger CCCH domain-containing protein 13 OS=Homo sapiens OX=9606 GN=ZC3H13 PE=1 SV=1	196.5	9.42	209.156	1266.05	1213.97	26	50	722	50	0	0	-0.07	-0.03	-0.06	-0.06	-0.07	-0.06	-0.18	-0.1	-0.03	-0.13	-0.08	0.02	0.999438	0.935584	0.907436	0.825456	0.923761	0.835026	0.889217	0.440284	0.754733	0.879266	0.505031	0.77407	0.996046	105.5	102.7	104.5	103.6	102.8	100	97.6	95.6	96.9	105.3	104.2	97.6	100.4	99.8	96.1	100.5	101.1	99.2	98.4	98.8	98.2	92.2	93.2	95.1	92.1	92	90.7	RNA metabolism OR transcription;other metabolic processes;other biological processes	nucleus;other cell component	other molecular function	Pf00642	ZC3H13	A2A323; hsa:23091; O94936; Q5T1Z9; Q5T200; Q7Z7J3; Q8NDT6; Q9H0L6
High	Q9Y4G6	Talin-2 OS=Homo sapiens OX=9606 GN=TLN2 PE=1 SV=4	271.4	5.57	3.066	9.74	9.74	0	1	6	1	0	-0.01	0.02	0.11	0.08	0.13	0.16	0.03	0.05	-0.01	-0.03	-0.12	-0.12	-0.03	0.999438	0.988784	0.886918	0.933809	0.89769	0.586245	0.978349	0.943995	0.979315	0.969972	0.846106	0.78219	0.959283	97.9	102.3	95.1	100.9	110.2	101.5	89.8	104.2	89.2	102.7	97.4	96.6	100	97.3	99.4	110.6	105.8	109.3	102.8	107.1	114.1	96.5	104.9	98.4	91.9	100.6	103.7	cell adhesion;cell organization and biogenesis	plasma membrane;other membranes;cytoskeleton;other cell component	signal transduction activity or receptor binding;cytoskeletal activity;other molecular function	Pf00373, Pf01608, Pf02174, Pf08913, Pf09141, Pf09379, Pf16511, Pf21692, Pf21865, Pf21896	TLN2	A6NLB8; hsa:83660; Q9Y4G6
High	Q9Y365	START domain-containing protein 10 OS=Homo sapiens OX=9606 GN=STARD10 PE=1 SV=2	33	7.12	13.893	73.34	73.34	5	1	42	1	0	0	0.12	-0.07	-0.02	0.03	-0.03	0.12	-0.08	-0.15	0.05	0.05	0.05	0.05	0.999438	0.877878	0.855996	0.984256	0.999029	0.965882	0.823932	0.866256	0.744986	0.889427	0.946464	0.906004	0.944673	101.4	101.9	95.6	97.3	97.1	83.3	101.1	97.6	90.6	99.2	101.4	103.8	110	108.7	111.2	82.3	92.3	96.7	95.7	94.6	97	103.7	99.3	98.4	102.2	95.7	87.8	transport	other membranes;cytosol;cytoskeleton;other cell component	other molecular function	Pf01852	STARD10	hsa:10809; O60532; Q9Y365
High	Q13546	Receptor-interacting serine/threonine-protein kinase 1 OS=Homo sapiens OX=9606 GN=RIPK1 PE=1 SV=3	75.9	6.33	15.881	34.97	37.55	7	3	22	3	0	-0.02	0.01	0.04	-0.09	0.02	0.06	0.03	0.34	0.27	-0.14	-0.23	-0.14	-0.04	0.999438	0.992401	0.974757	0.916589	0.999029	0.946195	0.97351	0.380095	0.416454	0.523957	0.566516	0.742823	0.932044	86.4	86.2	83.9	128.4	122.8	111.1	103	117.3	94.1	85.2	85.3	85	93.9	86.8	82.9	117.8	141.6	126.5	114.3	118.1	115.1	110.4	104.5	103.8	107.7	116.5	97.1	cell organization and biogenesis;protein metabolism;other metabolic processes;stress response;signal transduction;other biological processes	plasma membrane;other membranes;cytosol;mitochondrion;other cytoplasmic organelle;other cell component	signal transduction activity or receptor binding;kinase activity;other molecular function	Pf00531, Pf07714	RIPK1	A0AV89; B2RAG1; B4E3F9; hsa:8737; Q13180; Q13546; Q59H33
High	Q6P0N0	Mis18-binding protein 1 OS=Homo sapiens OX=9606 GN=MIS18BP1 PE=1 SV=1	129	9.25	31.477	131.25	123.29	10	8	64	8	0	0	0.05	0.03	0	-0.42	0.11	0.05	0.47	-0.11	-0.03	0.64	0.14	-0.53	0.999438	0.970109	0.980682	0.989359	0.019069	0.762254	0.930894	0.000269204	0.76715	0.94348	2.70097e-07	0.543506	9.88298e-16	95.7	99.5	105.5	86.6	84.4	140.1	135	108	127.7	99.3	94.1	101.9	100	103.9	102.9	106.2	87.3	88.5	86.7	82.9	86.9	93.9	100.5	95.3	138	94.8	147.4	other biological processes	nucleus;other cell component	nucleic acid binding activity	Pf09133	MIS18BP1	D3DSA7; hsa:55320; Q6P0N0; Q86V14; Q96PY4; Q9NUR5; Q9Y4X9
High	O15372	Eukaryotic translation initiation factor 3 subunit H OS=Homo sapiens OX=9606 GN=EIF3H PE=1 SV=1	39.9	6.54	11.527	33.37	31.47	13	4	20	4	0	-0.02	0.06	0	0	0.13	0.12	0.08	-0.05	-0.11	0	-0.05	-0.04	0.01	0.999438	0.946635	0.999975	0.998309	0.897972	0.81463	0.923487	0.927454	0.822412	0.999938	0.960593	0.941485	0.997736	98.4	110.2	110.8	109.4	117.8	93.7	97.2	101.4	95.1	103.3	108.8	111	101.7	121.3	114.9	91.6	109.4	113.3	102.2	109.2	117.4	106.3	107	105.1	93.3	114.1	105.4	cell organization and biogenesis;protein metabolism;other metabolic processes;other biological processes	cytosol;translational apparatus;other cell component	nucleic acid binding activity;other molecular function	Pf01398, Pf19445	EIF3H	hsa:8667; O15372
High	P35680	Hepatocyte nuclear factor 1-beta OS=Homo sapiens OX=9606 GN=HNF1B PE=1 SV=1	61.3	7.77	6.066	26.58	29.02	4	2	13	2	0	-0.01	-0.03	0	0.01	-0.03	-0.07	-0.01	-0.17	-0.12	0.01	-0.02	0.01	0.03	0.999438	0.992401	0.999975	0.989359	0.95412	0.924614	0.978349	0.738065	0.828185	0.993796	0.98819	0.987228	0.980925	100.3	124.5	107.6	96.2	106.9	91.2	99.6	114.2	98	107.5	97.7	106.7	102.3	111.8	105.7	98.7	95.9	96.4	97	100.5	87.6	97.4	94.3	99.5	92.3	100.3	95.1	cell-cell signaling;cell cycle OR cell proliferation;transport;developmental processes;signal transduction;other biological processes	nucleus;other cell component	nucleic acid binding activity;other molecular function	Pf04812, Pf04814	HNF1B	B4DKM3; E0YMJ9; hsa:6928; P35680
High	P53985	Monocarboxylate transporter 1 OS=Homo sapiens OX=9606 GN=SLC16A1 PE=1 SV=3	53.9	8.66	27.682	104.76	98.13	11	6	65	6	0	0	-0.1	-0.12	-0.05	-0.11	-0.1	-0.09	0.14	0.22	0.07	0.15	0.07	-0.01	0.999438	0.868054	0.274759	0.865961	0.821099	0.672564	0.72872	0.511609	0.106188	0.550658	0.44135	0.830247	0.964489	92.4	90.7	91.2	98.3	98.2	111.4	114.6	107.3	107.2	94.5	91	90.4	89.8	85.3	80.7	106.8	90.3	87.1	94.9	93.4	95.6	103.6	98.5	99.4	101.2	92.3	99.9	cell cycle OR cell proliferation;cell organization and biogenesis;other metabolic processes;transport;other biological processes	plasma membrane;other membranes;cytoskeleton;other cell component	transporter activity;other molecular function	Pf07690	SLC16A1	hsa:6566; P53985; Q49A45; Q5T8R6; Q9NSJ9
High	Q86VH2	Kinesin-like protein KIF27 OS=Homo sapiens OX=9606 GN=KIF27 PE=1 SV=1	160.2	7.28	10.682	17.44	16.52	1	1	7	1	0	-0.01	-0.14	0.01	-0.06	-0.4	-0.07	-0.13	-0.17	-0.37	-0.07	-0.1	-0.36	-0.33	0.999438	0.935584	0.999975	0.957191	0.32862	0.965882	0.893902	0.825813	0.505453	0.879266	0.920837	0.324975	0.204122	113.5	126.6	95.1	106.7	120.2	102.5	105.7	105	76.3	112.6	122.1	112.1	97	102.9	111.3	124.2	105.2	107.3	109.4	89	102.3	95.4	69.7	79.7	100.4	100.7	77	cell organization and biogenesis;transport;developmental processes;other biological processes	non-structural extracellular;cytoskeleton;other cell component	cytoskeletal activity;other molecular function	Pf00225	KIF27	B2RTR8; hsa:55582; Q5T6W0; Q86VH0; Q86VH1; Q86VH2; Q9UF54
High	Q15170	Transcription elongation factor A protein-like 1 OS=Homo sapiens OX=9606 GN=TCEAL1 PE=1 SV=3	18.6	5.02	1.734	10.83	10.83	9	1	6	1	0	-0.02	0.08	0.12	0.18	0.18	0.19	0.1	0.04	-0.07	0.06	0.09	0.02	-0.01	0.999438	0.942853	0.8855	0.69455	0.776368	0.638121	0.904143	0.972758	0.935549	0.914458	0.918149	0.962858	0.993919	102.5	102.8	120.3	89.9	75.3	97.3	91.2	85.9	101.6	101.2	100.3	111.8	105.3	108.5	112.8	97.7	88	99.9	109.4	102	101.2	103.6	101.9	104.7	104.2	111.1	97.5		nucleus		Pf04538	TCEAL1	hsa:9338; Q15170; Q9UJQ9
High	Q6VY07	Phosphofurin acidic cluster sorting protein 1 OS=Homo sapiens OX=9606 GN=PACS1 PE=1 SV=2	104.8	7.74	28.813	107.96	62.88	10	4	47	4	0	0	-0.04	0.01	-0.02	-0.06	-0.02	-0.04	0.11	0.1	-0.03	0.22	0.2	-0.04	0.999438	0.953057	0.999975	0.985395	0.917417	0.974414	0.93969	0.843156	0.839597	0.947822	0.46894	0.391703	0.912663	104.8	148.9	106.8	98.3	129.5	91.6	116.5	138.1	101.6	106.8	109.3	95.8	105.8	101	104	96.4	105.5	98.9	97.1	88.8	103.1	113.8	111.7	105.9	117	114.9	105.3	other biological processes	cytosol;ER/Golgi	other molecular function	Pf10254	PACS1	hsa:55690; Q6PJY6; Q6PKB6; Q6VY07; Q7Z590; Q7Z5W4; Q8N8K6; Q96MW0; Q9NW92; Q9ULP5
High	O76031	ATP-dependent Clp protease ATP-binding subunit clpX-like, mitochondrial OS=Homo sapiens OX=9606 GN=CLPX PE=1 SV=2	69.2	7.58	7.32	14.24	14.24	3	1	6	1	0	-0.01	-0.29	0.35	0.26	0.13	0.02	-0.28	-0.39	0.01	-0.09	-0.43	-0.23	0.11	0.999438	0.76579	0.308513	0.627442	0.906158	0.991778	0.649216	0.551939	0.990543	0.923623	0.478111	0.788688	0.895615	118.6	105.7	139.9	67.5	95.4	97.2	56.4	89.5	89.2	118.1	127	115.4	88.3	110.9	97.1	121.4	82.6	123.3	114.1	111.9	135.7	94.1	97.6	98.7	85.4	99.5	90.4	protein metabolism;other metabolic processes	other membranes;cytosol;mitochondrion;nucleus;other cell component	enzyme regulator activity;other molecular function	Pf07724, Pf10431	CLPX	A1L428; A8K8F1; B9EGI8; hsa:10845; O76031; Q9H4D9
High	Q9HB58	Sp110 nuclear body protein OS=Homo sapiens OX=9606 GN=SP110 PE=1 SV=5	78.3	8.87	22.812	74.27	45.7	11	3	27	3	0	0	-0.06	0.14	0.08	-0.02	-0.01	-0.06	0.11	0.16	-0.05	0.14	0.18	-0.01	0.999438	0.944708	0.77033	0.930494	0.955818	0.992622	0.908024	0.837719	0.740273	0.923623	0.738331	0.584347	0.975727	104.3	84.5	102.3	91.2	80.3	102.3	121.8	94.4	111.6	102.3	97.9	102.7	101	98.4	98	107.3	93.5	100.3	96.6	98	86	107.8	109.8	112.8	104.3	110.7	114.6	other biological processes	nucleus	nucleic acid binding activity;other molecular function	Pf01342, Pf03172	SP110	B4DVI4; F5H1M1; hsa:3431; Q14976; Q14977; Q53TG2; Q8WUZ6; Q9HB58; Q9HCT8
High	Q8TBE0	Bromo adjacent homology domain-containing 1 protein OS=Homo sapiens OX=9606 GN=BAHD1 PE=1 SV=2	84.6	9.07	13.378	44.2	25.63	9	4	31	4	0	-0.01	0.02	0.07	0.26	0.02	0.08	0.03	0.06	-0.03	0.19	0.09	-0.15	-0.06	0.999438	0.992401	0.944831	0.487587	0.982236	0.940128	0.972535	0.969705	0.955274	0.425385	0.911209	0.831498	0.962919	97.7	82.5	98.3	107.2	86.5	90.2	95.6	104.5	91.1	100.1	96.9	96.4	100.6	99.2	99.3	91.4	94.6	100.6	108.2	109.2	97.7	97	97.2	114.3	90.8	103.8	101	cell organization and biogenesis;other biological processes	nucleus;other cell component	nucleic acid binding activity;other molecular function	Pf01426	BAHD1	hsa:22893; Q8NDF7; Q8TBE0; Q9Y2F4
High	Q6UX04	Spliceosome-associated protein CWC27 homolog OS=Homo sapiens OX=9606 GN=CWC27 PE=1 SV=1	53.8	5.8	4.407	14.53	14.53	6	1	6	1	0	-0.01	-0.04	-0.02	-0.15	-0.03	-0.18	-0.03	0.04	0.21	-0.12	-0.24	0.04	0.15	0.999438	0.992401	0.988852	0.890276	0.983933	0.796696	0.983017	0.984737	0.815219	0.821225	0.706007	0.96667	0.783005	94.3	89.9	98.6	115.8	112.3	114.9	108.7	103.6	111.3	94.2	77	93.4	93.9	74.4	91.6	103.3	112.9	126.2	108.6	103.7	100.2	98.9	106.2	111.2	94.7	122.7	95.8	protein metabolism;RNA metabolism OR transcription;other metabolic processes	nucleus		Pf00160	CWC27	hsa:10283; O60529; O60530; Q6UX04; Q96EM3
High	Q6UN15	Pre-mRNA 3'-end-processing factor FIP1 OS=Homo sapiens OX=9606 GN=FIP1L1 PE=1 SV=1	66.5	5.59	59.683	511.83	493.37	20	7	234	7	0	0	-0.04	0.01	-0.01	0	0	-0.03	-0.05	-0.01	-0.02	-0.04	-0.02	0.01	0.999438	0.954503	0.99694	0.957191	0.990203	0.996139	0.930894	0.948432	0.996426	0.94348	0.908574	0.96024	0.994952	104.3	110.5	102.7	102.8	116	99.4	99.2	105.6	100.5	104	104.4	100	104.6	98.7	101.6	103.3	105.1	101.7	103	102.1	98.4	100.6	98.6	103.2	97.6	101.9	100.2	RNA metabolism OR transcription;other metabolic processes	cytosol;nucleus		Pf05182	FIP1L1	B4DIR3; G3XAD6; hsa:81608; Q0VGE0; Q499Y4; Q49AU3; Q6UN15; Q7Z608; Q8WVN3; Q96F80; Q9H077
High	P49458	Signal recognition particle 9 kDa protein OS=Homo sapiens OX=9606 GN=SRP9 PE=1 SV=2	10.1	7.97	3.088	20.78	20.78	8	1	18	1	0	0	0.03	0.18	0.16	0.05	0.06	0.03	0.01	-0.03	-0.02	-0.21	-0.2	-0.01	0.999438	0.994836	0.495014	0.67901	0.971846	0.940349	0.969692	0.999704	0.970997	0.988759	0.494808	0.419966	0.983273	98.3	87	94.3	109.7	82.7	97.1	91.1	124.2	90.5	94.4	89.4	102.9	97.4	96.2	95.8	101.1	109.6	110.3	107.2	109	108.5	97.8	94.2	93.9	90.3	96.8	94.9	other biological processes	other membranes;cytosol;ER/Golgi;translational apparatus	nucleic acid binding activity;other molecular function	Pf05486	SRP9	A8K0N0; hsa:6726; P49458; Q6NVX0; Q8WTW0
High	Q13409	Cytoplasmic dynein 1 intermediate chain 2 OS=Homo sapiens OX=9606 GN=DYNC1I2 PE=1 SV=3	71.4	5.2	9.635	58.43	58.52	3	1	20	1	0	-0.01	-0.07	0.11	0.1	0.13	-0.01	-0.06	-0.06	0.15	-0.02	-0.16	0	0.14	0.999438	0.944563	0.851786	0.916589	0.897972	0.991778	0.919786	0.920419	0.78267	0.990519	0.766094	0.990989	0.702024	93.2	103.1	99.9	98.5	115.8	94.4	90.4	118.4	96	106.8	80.4	99.3	95.2	99.5	94.4	111.8	100	106.5	114.4	105.3	104.1	113.8	104.1	105.4	95.4	98.7	92.5	transport;other biological processes	cytosol;cytoskeleton;other cell component	cytoskeletal activity;other molecular function	Pf00400, Pf11540	DYNC1I2	B7ZA04; D3DPD4; D3DPD5; D3DPD6; hsa:1781; Q13409; Q32LY9; Q53S84; Q5BJF8; Q7Z4X1; Q96NG7; Q96S87; Q9BXZ5; Q9NT58
High	P02545	Prelamin-A/C OS=Homo sapiens OX=9606 GN=LMNA PE=1 SV=1	74.1	7.02	199.86	1931.89	1610.45	38	26	1017	25	0	0	-0.18	0.02	-0.12	-0.14	-0.07	-0.17	-0.23	-0.12	-0.15	-0.25	-0.18	-0.07	0.999438	0.566858	0.98844	0.497688	0.732534	0.841329	0.290316	0.21704	0.633751	0.0095352	0.0424053	0.303507	0.707709	112.7	148	104.1	112.5	172.2	107.1	100.8	141.8	97.9	112.3	116.2	99.2	99.6	98.4	101	114.3	114.8	101.4	103.3	103	104.5	90.5	91.4	94.4	95.8	100	90.3	cell cycle OR cell proliferation;cell organization and biogenesis;other metabolic processes;stress response;transport;developmental processes;other biological processes	cytosol;cytoskeleton;nucleus;other cell component	cytoskeletal activity;other molecular function	Pf00038, Pf00932	LMNA	B4DI32; D3DVB0; D6RAQ3; E7EUI9; hsa:4000; P02545; P02546; Q5I6Y4; Q5I6Y6; Q5TCJ2; Q5TCJ3; Q6UYC3; Q969I8; Q96JA2
High	Q9Y3Y2	Chromatin target of PRMT1 protein OS=Homo sapiens OX=9606 GN=CHTOP PE=1 SV=2	26.4	12.23	7.602	12.82	12.82	8	1	8	1	0	-0.01	0.26	-0.34	-0.44	-0.49	0.13	0.27	0.46	-0.43	-0.1	0.21	-0.31	-0.62	0.999438	0.675205	0.190368	0.125835	0.153972	0.857633	0.546858	0.283223	0.422462	0.879266	0.709126	0.552909	0.000536277	78.4	105.5	88.6	96.2	133.1	171.1	111.2	106.3	116.8	86.6	93.5	88.2	106.4	107.1	87.4	136.8	99.1	105.1	101.7	98.3	94.1	75.7	88.2	79	121.5	82.1	122.2	cell organization and biogenesis;other metabolic processes;transport;other biological processes	nucleus	nucleic acid binding activity	Pf13865	CHTOP	D3DV55; hsa:26097; Q0VAQ8; Q2VPI9; Q5T7Y8; Q5T7Y9; Q5T7Z0; Q6NSM4; Q6PB28; Q8WYT9; Q9BUC5; Q9H034; Q9H2L0; Q9Y3Y2
High	Q92734	Protein TFG OS=Homo sapiens OX=9606 GN=TFG PE=1 SV=2	43.4	5.1	29.097	105.88	106.29	10	3	54	3	0	0	0.05	0.07	0.01	0.07	0.09	0.05	-0.04	-0.11	-0.06	-0.08	-0.04	-0.02	0.999438	0.965019	0.898865	0.999024	0.947108	0.843118	0.929644	0.95641	0.772234	0.733537	0.853104	0.915952	0.960362	103.7	105.2	101.9	98.3	107.7	101.6	90.8	97.4	94.6	100.7	103.5	108.1	103.4	107.3	115.7	100	107.1	106.8	104.3	98.7	102.5	96	100.5	99.4	95.8	101	104.5	cell organization and biogenesis;transport	cytosol;ER/Golgi;other cell component	other molecular function	Pf00564	TFG	D3DN49; G5E9V1; hsa:10342; K0J5S8; K0J6K2; Q15656; Q92734; Q969I2
High	Q96DR7	Rho guanine nucleotide exchange factor 26 OS=Homo sapiens OX=9606 GN=ARHGEF26 PE=1 SV=4	97.3	8.95	49.889	170.08	158.8	15	9	77	9	0	0	-0.09	-0.01	0.06	-0.01	-0.08	-0.09	-0.15	0.01	0.06	-0.01	-0.01	0.07	0.999438	0.864079	0.972871	0.967246	0.973482	0.831012	0.728559	0.594137	0.951017	0.760885	0.978962	0.976436	0.863044	104.2	91.1	104.4	95.2	85.1	96.5	99.1	86.2	103	104	105.5	100.8	97.1	100.7	97.6	96.9	92.9	94.7	98.6	99	103.6	97	98.6	102.4	108.4	93.9	93.6	cell organization and biogenesis;other biological processes	cytosol;other cell component	enzyme regulator activity	Pf00018, Pf00621, Pf22697	ARHGEF26	B3KVP8; E9PBD0; hsa:26084; Q68CL1; Q6AZ96; Q6Q8Q8; Q96AW8; Q96DR6; Q96DR7; Q9H9D7; Q9H9R2; Q9UFW5
High	Q8N1G0	Zinc finger protein 687 OS=Homo sapiens OX=9606 GN=ZNF687 PE=1 SV=1	129.4	8.19	58.24	293.57	221.98	14	8	130	8	0	-0.01	-0.04	0.01	-0.03	-0.11	-0.09	-0.03	-0.11	-0.1	-0.04	-0.12	-0.1	-0.03	0.999438	0.949375	0.998694	0.920197	0.813863	0.756924	0.929644	0.762142	0.757982	0.766469	0.549534	0.653805	0.912663	101.2	107.9	104.2	101.8	105.9	103.8	102.1	97.9	103.8	103.8	104.2	99.3	99.1	101.5	104.2	107.3	104.4	99.7	101.5	101.4	96.9	94.2	96.1	94.4	95.6	96.3	96.5	other biological processes	cytosol;nucleus	nucleic acid binding activity;other molecular function	Pf00096, Pf16622	ZNF687	D3DV17; hsa:57592; Q68DQ8; Q8N1G0; Q9H937; Q9P2A7
High	Q13573	SNW domain-containing protein 1 OS=Homo sapiens OX=9606 GN=SNW1 PE=1 SV=1	61.5	9.52	15.091	311.4	316.21	5	3	172	3	0	0	-0.09	-0.05	-0.08	-0.03	-0.02	-0.09	0.26	0.34	-0.03	0.04	0.06	-0.01	0.999438	0.89274	0.843885	0.738238	0.950703	0.967591	0.791916	0.0534792	0.00136807	0.866228	0.944023	0.850619	0.978413	87.3	92.5	81.3	102.3	130.7	104.9	105.2	129.6	105.7	87	93.7	82.3	78.7	82	83.9	101.4	105	95.1	99.2	98.2	99.7	102.7	103.5	104.8	102.8	108.9	103.9	RNA metabolism OR transcription;other metabolic processes;stress response;signal transduction;other biological processes	nucleus	signal transduction activity or receptor binding;other molecular function	Pf02731	SNW1	A8K8A9; hsa:22938; Q13483; Q13573; Q32N03; Q5D0D6
High	Q92945	Far upstream element-binding protein 2 OS=Homo sapiens OX=9606 GN=KHSRP PE=1 SV=4	73.1	7.3	27.394	150.94	137.21	11	4	89	4	0	-0.01	-0.03	0.15	0.16	0.05	-0.01	-0.03	-0.03	0.05	0.01	-0.09	-0.04	0.06	0.999438	0.974795	0.663794	0.690613	0.971846	0.986195	0.963115	0.95641	0.935549	0.990519	0.866019	0.949204	0.919474	97.8	101.4	98.3	91.7	113.5	91.9	90.2	109.7	96.5	101	98	91.6	96.2	98	88.7	95.7	102.9	101.7	100.7	102.7	102.4	99.9	94.9	100.4	91.7	100.2	95.7	protein metabolism;RNA metabolism OR transcription;other metabolic processes;transport;other biological processes	cytosol;nucleus;other cell component	nucleic acid binding activity;other molecular function	Pf00013, Pf09005	KHSRP	hsa:8570; O00301; Q59EZ9; Q5U4P6; Q92945; Q9UNT5; Q9UQH5
High	Q96FX7	tRNA (adenine(58)-N(1))-methyltransferase catalytic subunit TRMT61A OS=Homo sapiens OX=9606 GN=TRMT61A PE=1 SV=1	31.4	7.36	5.988	21.97	21.97	9	1	8	1	0	-0.01	-0.02	-0.1	0.07	0.09	-0.01	-0.01	-0.25	-0.14	0.17	0.12	0.05	0.1	0.999438	0.999516	0.952501	0.936079	0.929078	0.99994	0.997585	0.68374	0.876653	0.752241	0.88667	0.956931	0.899992	122.5	107.9	112.4	92.1	128.2	81.6	103.3	90.4	94.3	105.3	111.4	125.7	110.7	126.5	110.5	68.2	91.5	86.2	103.3	75.1	96.7	107	89.9	100.3	89.7	93.8	106.9	RNA metabolism OR transcription;other metabolic processes	nucleus;other cell component	other molecular function	Pf08704	TRMT61A	A6NN78; hsa:115708; Q8N7Q9; Q96FX7
High	Q9Y5Q9	General transcription factor 3C polypeptide 3 OS=Homo sapiens OX=9606 GN=GTF3C3 PE=1 SV=1	101.2	5.07	11.831	26.52	16.92	3	1	10	1	0	0	0.05	0.01	-0.1	-0.13	-0.03	0.06	-0.15	-0.3	-0.11	-0.13	-0.12	-0.1	0.999438	0.955185	0.999975	0.880156	0.843578	0.967591	0.929644	0.76705	0.307562	0.725524	0.836248	0.78219	0.775416	110.6	113.1	107.4	108.5	128	104.6	94.6	109.2	101.5	117.8	110.2	100.5	115.6	114.7	101	108.9	103.4	109.2	101.1	104.3	98	93.2	93	92.2	99.7	93.3	102.8	RNA metabolism OR transcription;other metabolic processes	other membranes;nucleus;other cell component	nucleic acid binding activity;other molecular function	Pf13181	GTF3C3	hsa:9330; Q4ZG48; Q86XJ8; Q8WX84; Q96B44; Q9H5I8; Q9NT97; Q9Y5Q9
High	P05783	Keratin, type I cytoskeletal 18 OS=Homo sapiens OX=9606 GN=KRT18 PE=1 SV=2	48	5.45	45.913	126.25	93.5	26	8	67	7	1	0	0.01	-0.09	-0.21	-0.19	-0.08	0	0.18	0.07	-0.12	-0.08	-0.07	-0.11	0.999438	0.999638	0.787881	0.372308	0.565182	0.843538	0.999233	0.628593	0.91063	0.365698	0.900878	0.891443	0.549481	92.4	85.8	83.1	109.8	110.7	100	102.9	103.5	96.6	85.9	82	88.4	96.7	86.2	81.2	102.9	111.2	97.1	93.7	94.7	97.2	90.4	93.3	87.6	99.6	97.4	96	cell organization and biogenesis;transport;signal transduction;other biological processes	cytosol;cytoskeleton;nucleus;other cell component	other molecular function	Pf00038	KRT18	hsa:3875; P05783; Q53G38; Q5U0N8; Q9BW26
High	Q9BWH2	FUN14 domain-containing protein 2 OS=Homo sapiens OX=9606 GN=FUNDC2 PE=1 SV=2	20.7	9.73	4.649	20.67	23.09	10	2	13	2	0	-0.01	-0.24	-0.09	-0.22	-0.35	-0.12	-0.23	0.07	0.08	-0.13	-0.5	-0.6	-0.23	0.999438	0.510066	0.896974	0.576229	0.156375	0.708042	0.338557	0.961571	0.926573	0.58246	0.0506135	0.00516491	0.175501	88.2	94.2	80.5	139.1	152.7	132.7	104.8	100.5	92.1	87.7	92	77.5	74.6	78.1	66.2	139.8	130.6	128	108.5	131.8	119.1	74.7	78.6	85.2	85.1	92.3	97.4	other metabolic processes;other biological processes	other membranes;mitochondrion	other molecular function	Pf04930	FUNDC2	B2R7W5; D3DWY5; hsa:65991; Q8NHX8; Q9BWH2; Q9H2I6
High	Q9Y3X0	Coiled-coil domain-containing protein 9 OS=Homo sapiens OX=9606 GN=CCDC9 PE=1 SV=1	59.7	5.4	27.474	139.21	138.53	11	4	66	4	0	0	0.07	0.09	0.11	0.09	0.08	0.07	0.07	0	0.02	0.3	0.29	0.01	0.999438	0.944563	0.830593	0.838708	0.928517	0.881451	0.906522	0.882434	0.987723	0.988759	0.142196	0.0444306	0.997256	103	88.4	103.4	83.1	81.6	81.3	101.5	93.6	109	99.1	102.7	107.2	105.8	109.6	108	82.7	87.1	92	88.3	86.1	89.9	108.1	104.3	111.1	105.1	107.5	108		nucleus	nucleic acid binding activity	Pf15266	CCDC9	hsa:26093; Q9Y3X0
High	Q9H6S0	3'-5' RNA helicase YTHDC2 OS=Homo sapiens OX=9606 GN=YTHDC2 PE=1 SV=2	160.1	8.4	50.487	347.83	356.07	5	5	189	5	0	0	0.06	0.08	0.09	0.11	0.11	0.07	-0.01	-0.08	0.02	0.03	0.02	0	0.999438	0.942853	0.82968	0.886868	0.894005	0.691516	0.893902	0.981108	0.850136	0.979145	0.956626	0.97412	0.987524	104	103.3	104	99	93.2	95.6	103.2	91.2	95.3	103.7	102.9	106.9	108.7	109	108.7	99.4	100.9	102.2	102	99.2	102.4	103.1	103.3	101	103.1	103	100	cell cycle OR cell proliferation;other biological processes	ER/Golgi;other cell component	other molecular function	Pf00270, Pf00271, Pf01424, Pf04146, Pf04408, Pf07717, Pf21010	YTHDC2	B2RP66; hsa:64848; Q9H6S0
High	Q9NWT1	p21-activated protein kinase-interacting protein 1 OS=Homo sapiens OX=9606 GN=PAK1IP1 PE=1 SV=2	43.9	8.91	2.873	11.45	11.45	4	1	8	1	0	-0.01	-0.05	0.23	-0.05	0.02	0.07	-0.04	0.26	0.25	-0.28	0.13	0.37	-0.04	0.999438	0.988305	0.630986	0.98409	0.993186	0.949065	0.963115	0.621371	0.541231	0.214189	0.82911	0.285793	0.959283	98.1	98.3	98.6	84.8	99.2	90.7	111.2	123.5	102.9	97.4	96.8	108.2	91.7	94.8	96.5	106.2	85.4	109.1	81.3	87.9	87.5	101.9	113.1	116.4	109.4	116.4	118.8	cell cycle OR cell proliferation;other biological processes	nucleus		Pf00400	PAK1IP1	hsa:55003; Q5T4J2; Q96QJ8; Q96T87; Q9NWT1
High	P15880	Small ribosomal subunit protein uS5 OS=Homo sapiens OX=9606 GN=RPS2 PE=1 SV=2	31.3	10.24	4.498	11.87	14.09	7	2	12	2	0	0	0.22	-0.05	-0.1	-0.3	-0.09	0.22	-0.27	-0.7	-0.05	-0.1	-0.26	-0.21	0.999438	0.837914	0.965164	0.934408	0.2951	0.843538	0.762528	0.562113	0.00575037	0.961184	0.882124	0.499493	0.225248	108.1	116.6	131.7	107.3	79.8	108.6	103.7	86.1	102.7	112.5	116.6	122.1	107	135.4	135.6	113.5	91.1	103.5	100.1	90.1	100.8	83.1	83.4	87.2	96.4	88.5	106.6	protein metabolism;other metabolic processes;other biological processes	cytosol;translational apparatus;nucleus;other cell component	nucleic acid binding activity;other molecular function	Pf00333, Pf03719	RPS2	B2R5G0; D3DU82; hsa:6187; P15880; Q3MIB1
High	Q8IVJ1	Solute carrier family 41 member 1 OS=Homo sapiens OX=9606 GN=SLC41A1 PE=1 SV=2	54.9	5.3	23.744	87.47	54.1	4	1	30	1	0	-0.01	0.02	0.02	0.09	-0.15	-0.22	0.03	-0.27	-0.22	0.06	-0.05	-0.03	0.07	0.999307	0.992401	0.988714	0.927684	0.753655	0.350329	0.983036	0.46301	0.542885	0.879266	0.967055	0.941591	0.911942	120.1	108.7	132.3	98.7	114.7	100.6	115.3	132.1	105.5	136.8	118.6	119.2	130.9	106.8	121.5	105	102.3	99.9	109.9	100.8	106.8	106.7	103.1	104.2	97.7	102.7	99.1	transport;other biological processes	plasma membrane;other membranes;other cell component	transporter activity	Pf01769	SLC41A1	hsa:254428; Q63HJ4; Q658Z5; Q659A4; Q6MZK2; Q8IVJ1
High	P78559	Microtubule-associated protein 1A OS=Homo sapiens OX=9606 GN=MAP1A PE=1 SV=6	305.3	4.92	94.23	305.08	298.5	12	20	155	20	0	0	0.08	0.06	0.11	0.09	0.05	0.08	-0.08	-0.12	0.04	-0.05	-0.06	0.03	0.999307	0.935584	0.887294	0.858594	0.921078	0.940128	0.864331	0.889667	0.631345	0.869043	0.881801	0.850619	0.969965	100.8	102.7	106.6	99.3	85.9	96.2	93.6	87.3	94.3	101.8	102.8	102.4	108.4	105.2	110.8	96.9	100.6	106.2	103.5	100.4	104.1	99.9	99.5	94	97.1	98.7	94.8	cell organization and biogenesis;transport;developmental processes;other biological processes	cytosol;cytoskeleton;other cell component	cytoskeletal activity;other molecular function		MAP1A	hsa:4130; O95643; P78559; Q12973; Q15882; Q9UJT4
High	O14578	Citron Rho-interacting kinase OS=Homo sapiens OX=9606 GN=CIT PE=1 SV=2	231.3	6.57	17.188	53.29	55.64	2	4	28	4	0	0	-0.04	0.13	-0.01	0.14	0.05	-0.04	0.1	0.23	-0.13	0.3	0.53	0.09	0.999307	0.949375	0.769419	0.985865	0.850526	0.947331	0.929644	0.864194	0.428973	0.348725	0.168026	0.000459073	0.839326	107.7	111.7	124.3	89.8	88.7	85.2	114.5	115.2	122.4	114.5	112	106.2	108.5	109.4	106.9	83.6	98.2	96.9	88.3	86.9	101.1	121.8	127.2	127.2	112.6	124	119.6	cell cycle OR cell proliferation;developmental processes;other biological processes	cytosol	enzyme regulator activity;kinase activity;other molecular function	Pf00069, Pf00169, Pf00433, Pf00780	CIT	hsa:11113; O14578; Q2M5E1; Q6XUH8; Q86UQ9; Q9UPZ7
High	O95996	Adenomatous polyposis coli protein 2 OS=Homo sapiens OX=9606 GN=APC2 PE=1 SV=1	243.8	8.82	1.537	0	0	1	1	4	1	0	0.01	-0.13	0	0.09	-0.85	-0.15	-0.14	-0.2	-0.76	0.1	-0.37	-1.17	-0.7	0.999304	0.9422	0.999975	0.936079	0.0276536	0.922958	0.906522	0.843996	0.122969	0.94348	0.738331	0.00371524	0.0218915	123.2	115.3	115	117.8	131.4	135	117.3	98.6	112.3	132.6	106.4	116.1	81.5	105.4	109.5	131	140.6	126.9	140.3	147.1	92.5	62.2	53.2	92.1	110.1	93.4	101.1	cell organization and biogenesis;protein metabolism;other metabolic processes;developmental processes;signal transduction;other biological processes	plasma membrane;other membranes;cytosol;cytoskeleton;ER/Golgi;other cell component	cytoskeletal activity;other molecular function	Pf00514, Pf05923, Pf05924, Pf05956, Pf11414, Pf16629, Pf16689, Pf18797	APC2	hsa:10297; O95996; Q05BW4; Q9UBZ1; Q9UEM8; Q9UQJ8; Q9UQJ9; Q9Y632
High	Q5TDH0	Protein DDI1 homolog 2 OS=Homo sapiens OX=9606 GN=DDI2 PE=1 SV=1	44.5	5.05	12.651	22.71	17.28	11	2	9	2	0	-0.02	-0.06	0	0.15	-0.05	0.05	-0.04	0.18	0.12	0.15	0.09	-0.16	-0.1	0.999304	0.988305	0.99694	0.836735	0.971846	0.966209	0.96679	0.839873	0.923273	0.768324	0.931398	0.85092	0.92209	121.3	124.8	121.8	127.4	135.8	117.6	115.9	169.1	131.1	106.4	124.3	120	104.5	125.6	116.9	121.4	127.4	131.8	143.4	116.6	141.8	123.5	128.7	126.7	135.7	138.1	125.4	protein metabolism;other metabolic processes;other biological processes	cytosol;nucleus;other cell component	other molecular function	Pf00240, Pf09668	DDI2	A8KAE1; hsa:84301; Q5TDH0; Q7RTZ0; Q9BRT1
High	O94929	Actin-binding LIM protein 3 OS=Homo sapiens OX=9606 GN=ABLIM3 PE=1 SV=3	77.8	8.54	130.516	862.41	812.79	21	13	418	13	0	0	0	0.05	0.05	0.06	0.03	0	-0.18	-0.15	0	-0.15	-0.12	0.03	0.999304	0.996996	0.927544	0.981637	0.950618	0.967528	0.994036	0.453551	0.473332	0.990519	0.362421	0.562071	0.980925	107.4	113.1	97.3	102	112	100	87.2	98.7	92.5	107.1	106.9	107.8	108.4	107.3	106.9	100.2	105.5	105.5	106.1	105.3	105.2	94.9	96.7	97.4	94.8	95.2	94.2	cell organization and biogenesis;RNA metabolism OR transcription;other metabolic processes;other biological processes	cytoskeleton;other cell component	cytoskeletal activity;other molecular function	Pf00412, Pf02209, Pf16182	ABLIM3	A8K121; hsa:22885; O94929; Q19VH3; Q658S1; Q68CI5; Q9BV32
High	Q9UIF8	Bromodomain adjacent to zinc finger domain protein 2B OS=Homo sapiens OX=9606 GN=BAZ2B PE=1 SV=3	240.3	6.54	27.632	71.4	38.5	2	4	26	4	0	-0.01	-0.03	0.13	0.18	-0.11	-0.09	-0.02	-0.1	-0.11	0.05	-0.23	-0.3	-0.03	0.999304	0.996906	0.790135	0.699923	0.878591	0.891749	0.983722	0.872042	0.860337	0.94348	0.579548	0.31267	0.978639	100	105.8	103.7	102.6	90.8	119.6	101.7	71.1	105.5	102.9	99.5	110.1	100.8	101.7	111.3	113.7	108.8	112.4	118.2	116.1	105.2	92.3	101.8	94.1	95.8	89.5	99.6	cell organization and biogenesis;other biological processes	nucleus;other cell component	nucleic acid binding activity;other molecular function	Pf00439, Pf00628, Pf01429, Pf02791, Pf15613	BAZ2B	D3DPA8; hsa:29994; Q96EA1; Q96SQ8; Q9P252; Q9UIF8; Q9Y4N8
High	B2RTY4	Unconventional myosin-IXa OS=Homo sapiens OX=9606 GN=MYO9A PE=1 SV=2	292.5	8.88	20.941	81.04	92.93	4	8	48	8	0	0	0.16	-0.03	-0.05	0	0.12	0.16	0.13	-0.15	-0.02	0.06	-0.03	-0.12	0.999304	0.814261	0.957315	0.950633	0.979503	0.722685	0.653329	0.812626	0.745692	0.96622	0.914467	0.945228	0.474466	100.9	96.9	93.4	97.3	102.9	119.3	97.1	97.1	97.4	96.6	96.5	100.8	101.2	110.6	107.9	101	96	106.5	99.2	96.5	110.8	95.1	98.8	97	105.6	101.1	110.1	cell organization and biogenesis;signal transduction;other biological processes	other membranes;cytosol;cytoskeleton;other cell component	enzyme regulator activity;cytoskeletal activity;other molecular function	Pf00063, Pf00130, Pf00612, Pf00620, Pf00788	MYO9A	B0I1T5; B2RTY4; C9IYB3; C9JA86; hsa:4649; Q14787; Q3YLD7; Q3YLD8; Q6P986; Q9H8T5; Q9NTG2; Q9NUY2; Q9UEP3; Q9UNJ2
High	Q99590	Protein SCAF11 OS=Homo sapiens OX=9606 GN=SCAF11 PE=1 SV=2	164.6	8.41	126.301	657.47	649.71	14	24	396	24	0	0	0	0.04	0.04	-0.01	-0.03	0	-0.03	-0.02	0	-0.02	-0.01	0.01	0.998641	0.996996	0.970998	0.985865	0.971846	0.965882	0.997585	0.992222	0.996426	0.999938	0.972452	0.97412	0.999938	102.4	91.3	100.1	96.8	86.9	101.2	105.2	87.5	99.8	99.2	99.9	99.9	101.6	100.2	98.8	99.5	96.8	99.2	99.5	99.6	96.4	98.8	97.8	101.9	95.5	98	102.6	cell organization and biogenesis;RNA metabolism OR transcription;other metabolic processes	nucleus	other molecular function	Pf13639	SCAF11	A6NEU9; A6NLW5; hsa:9169; Q8IW59; Q99590
High	O75396	Vesicle-trafficking protein SEC22b OS=Homo sapiens OX=9606 GN=SEC22B PE=1 SV=5	24.7	8.51	26.825	186.1	102.53	20	4	65	4	0	0	-0.13	-0.09	-0.01	0.19	0.19	-0.14	0.61	0.75	0.08	0.13	0.05	0	0.998641	0.787154	0.7419	0.981329	0.678353	0.395305	0.667027	0.00032123	1.02397e-06	0.731621	0.706441	0.874854	0.992832	76.4	70.5	76	107.1	113.1	127.7	98.9	101.7	115.1	76.2	82.4	72.5	71.1	69.3	67.5	117.7	106	94.1	112.2	110	119.6	118	114.7	116.3	120.5	102.3	116.1	cell organization and biogenesis;transport;other biological processes	other membranes;ER/Golgi;other cell component	other molecular function	Pf00957, Pf13774	SEC22B	A8K1G0; hsa:9554; O75396
High	Q96J02	E3 ubiquitin-protein ligase Itchy homolog OS=Homo sapiens OX=9606 GN=ITCH PE=1 SV=2	102.7	6.3	24.686	46.21	8.68	4	4	17	4	0	-0.01	0.07	0.07	0.18	0.07	0	0.07	0.09	0.09	0.11	0.03	-0.01	0.07	0.998641	0.944563	0.925169	0.701843	0.960892	0.99669	0.901239	0.909374	0.926573	0.683151	0.982423	0.97412	0.919474	93.3	70.1	97.7	92.5	67.7	109.2	102	54.9	98.9	84.1	92.8	99.8	97.7	99.4	95.7	97.2	91.3	102.4	104.7	104.8	96.3	103.6	105.9	101.9	88	99	106.1	cell cycle OR cell proliferation;protein metabolism;other metabolic processes;stress response;transport;developmental processes;signal transduction;other biological processes	plasma membrane;other membranes;cytosol;mitochondrion;nucleus;other cytoplasmic organelle;other cell component	signal transduction activity or receptor binding;other molecular function	Pf00168, Pf00397, Pf00632	ITCH	A6NEW4; B4E234; E1P5P3; F5H217; hsa:83737; O43584; Q5QP37; Q5TEL0; Q96F66; Q96J02; Q9BY75; Q9H451; Q9H4U5
High	Q96KR1	Zinc finger RNA-binding protein OS=Homo sapiens OX=9606 GN=ZFR PE=1 SV=2	116.9	9.04	26.644	236.55	236.55	3	4	106	4	0	0	-0.07	0.02	-0.03	-0.09	-0.06	-0.07	-0.05	-0.01	-0.06	-0.17	-0.14	-0.03	0.998641	0.930062	0.987478	0.925699	0.88696	0.884028	0.855665	0.922485	0.999971	0.626977	0.278866	0.458823	0.912663	99.8	103.6	97.2	104.2	111.7	106.2	102	99.1	99.9	99.6	104	94	98.4	94.9	94.7	108.7	108	103.3	104	105.9	100.2	93.5	94	94.4	95.9	95.2	98.5		nucleus;other cell component	nucleic acid binding activity;other molecular function	Pf07528, Pf12874, Pf20965	ZFR	B2RNR5; hsa:51663; Q05C08; Q3B7X5; Q6P5A3; Q86UA0; Q96KR1; Q9H6V4; Q9NTI1; Q9Y687
High	Q9H8W4	Pleckstrin homology domain-containing family F member 2 OS=Homo sapiens OX=9606 GN=PLEKHF2 PE=1 SV=1	27.8	8.21	29.448	192.58	189.04	10	2	108	2	0	0	-0.04	-0.11	0	-0.02	-0.08	-0.04	-0.02	0.08	0.11	0	-0.05	0.06	0.998641	0.949375	0.4177	0.968785	0.961407	0.819569	0.91394	0.993123	0.706432	0.324047	0.989227	0.870069	0.91984	98.2	92.2	97.1	103.2	97.3	105.7	100	101.1	100.9	96.8	97.6	94.6	94	94.2	94.6	107.8	95.7	94.9	98.7	103.1	105.4	99.5	100.4	95.5	110.9	95.6	93.9	cell organization and biogenesis;transport	other membranes;ER/Golgi;other cytoplasmic organelle	other molecular function	Pf00169, Pf01363	PLEKHF2	hsa:79666; Q9H8W4
High	Q96KC8	DnaJ homolog subfamily C member 1 OS=Homo sapiens OX=9606 GN=DNAJC1 PE=1 SV=1	63.8	8.63	25.271	173.79	166.37	13	5	87	5	0	-0.01	-0.22	-0.33	-0.31	-0.31	-0.05	-0.21	0.34	0.29	0.02	0.26	-0.02	-0.26	0.998641	0.368628	3.71856e-06	0.00330841	0.155908	0.922958	0.249637	0.0307674	0.0744092	0.977889	0.126325	0.954128	0.000835211	93.2	97.6	90.8	101.2	123.1	137.3	119.3	130.4	121.2	92.8	97	91.2	80.2	78.6	84	119.9	98.1	87	97.7	99.4	103.2	101.2	95.6	97.9	117.3	101.7	119.1	protein metabolism;other metabolic processes;other biological processes	plasma membrane;other membranes;ER/Golgi;nucleus;other cell component	nucleic acid binding activity;other molecular function	Pf00226, Pf00249	DNAJC1	B0YIZ8; hsa:64215; Q5VX89; Q96KC8; Q9H6B8
High	Q9UJF2	Ras GTPase-activating protein nGAP OS=Homo sapiens OX=9606 GN=RASAL2 PE=1 SV=2	128.5	8.24	39.311	120.21	127.15	12	10	75	10	0	0	-0.01	-0.01	-0.08	-0.05	0.02	-0.01	-0.02	-0.09	-0.07	0.11	0.1	-0.08	0.998299	0.984556	0.974757	0.770532	0.925652	0.994057	0.97191	0.991223	0.832166	0.5121	0.682665	0.685927	0.63585	106.2	107.9	104	97.4	103.9	91.6	102.9	111.4	99.6	107.1	101	105.9	105.2	104.9	105.9	93	97.5	96.9	92.4	91.1	95.4	98	99.2	103.6	98.2	107.8	104.5	other metabolic processes;signal transduction;other biological processes	cytosol	enzyme regulator activity	Pf00168, Pf00616, Pf12004	RASAL2	F8W755; hsa:9462; O95174; Q2TB22; Q5TFU9; Q9UJF2
High	Q9UMY4	Sorting nexin-12 OS=Homo sapiens OX=9606 GN=SNX12 PE=1 SV=4	18.9	8.44	3.411	12.51	12.51	6	1	6	1	0	-0.02	0.06	0.04	0.07	0	-0.09	0.08	0.03	0.04	0.03	0.05	0.12	0.09	0.997852	0.949375	0.974757	0.938619	0.999029	0.923902	0.909179	0.988498	0.987723	0.981628	0.957745	0.797157	0.91984	96.9	101.7	99.5	94	107.8	86.9	106.9	101.9	107.2	80.6	98.1	110.3	99.6	103.8	109	87.6	98.7	96.7	95.3	102.2	98.5	107	106.5	108.8	99	100.2	108.2	transport;other biological processes	other membranes;other cytoplasmic organelle	other molecular function	Pf00787	SNX12	F8W8K5; hsa:29934; Q8WUG9; Q9UMY4
High	Q96K76	Ubiquitin carboxyl-terminal hydrolase 47 OS=Homo sapiens OX=9606 GN=USP47 PE=1 SV=3	157.2	5.08	46.921	216.11	210.89	7	9	99	9	0	-0.01	0.1	0.03	0.02	0.01	-0.01	0.11	-0.03	-0.13	-0.01	0	0.03	0.02	0.997852	0.895915	0.987509	0.999398	0.993186	0.99211	0.826144	0.962955	0.719125	0.976893	0.999936	0.939502	0.996843	106	112.3	105.7	101	111.6	95.6	103.7	113.5	99.7	102.5	105.6	110.5	115.7	112.3	113.9	99	102.8	105.8	102.1	103.5	97.5	104.2	104.8	102.5	102	109.1	103.1	protein metabolism;DNA metabolism;other metabolic processes;stress response;signal transduction;other biological processes	cytosol;nucleus;other cell component	other molecular function	Pf00443, Pf19718	USP47	B3KXF5; E9PM46; hsa:55031; Q658U0; Q86Y73; Q8TEP6; Q96K76; Q9BWI0; Q9NWN1
High	Q9NTI5	Sister chromatid cohesion protein PDS5 homolog B OS=Homo sapiens OX=9606 GN=PDS5B PE=1 SV=1	164.6	8.47	143.583	726.44	590.7	10	11	316	11	0	-0.01	0	-0.11	-0.11	-0.14	-0.01	0.01	0.26	0.12	0	0.36	0.22	-0.13	0.997784	0.996996	0.341882	0.573363	0.732314	0.992622	0.999233	0.0452456	0.429404	0.999938	0.00114643	0.137267	0.178171	88.5	97.8	98.3	88.1	98.4	115.5	117.6	122.2	117.1	97.4	102.7	88.7	92.6	97.9	98.4	103.7	88.1	91	90.7	93.8	91.3	106.6	106.6	110.3	117.4	108.8	116.9	cell cycle OR cell proliferation;cell organization and biogenesis;other biological processes	cytosol;nucleus;other cell component	nucleic acid binding activity	Pf20168	PDS5B	hsa:23047; Q5R3S3; Q5W0K8; Q6NSC3; Q8IXT6; Q9H5N8; Q9NTI5; Q9Y2I5; Q9Y451
High	Q9NVM6	DnaJ homolog subfamily C member 17 OS=Homo sapiens OX=9606 GN=DNAJC17 PE=1 SV=1	34.7	8.53	11.988	40.44	29.35	5	1	12	1	0	-0.01	0.09	-0.12	-0.06	0.11	0.09	0.09	0.05	-0.03	0.06	0.09	0.04	0.01	0.997784	0.937599	0.841034	0.957191	0.92052	0.936258	0.893902	0.966718	0.965696	0.913389	0.930847	0.950366	0.996046	96.2	105	94.7	101	117.2	85.6	90.6	103.6	92.9	95.7	86.1	100.1	102.1	103.2	95.8	92.5	94.3	93.2	95.8	97.7	97	100	102.1	97.3	97.5	108.3	99	cell organization and biogenesis;RNA metabolism OR transcription;other metabolic processes;other biological processes	nucleus;other cell component	nucleic acid binding activity	Pf00076, Pf00226	DNAJC17	hsa:55192; Q9NVM6
High	Q96JY6	PDZ and LIM domain protein 2 OS=Homo sapiens OX=9606 GN=PDLIM2 PE=1 SV=1	37.4	8.72	53.69	125.57	112.46	37	7	60	7	0	0	0.09	0.05	0.06	-0.01	0.01	0.09	0.05	-0.07	0.01	0.03	-0.02	-0.03	0.996878	0.935584	0.968558	0.938619	0.971846	0.996139	0.893902	0.947508	0.919367	0.990519	0.978962	0.977027	0.944673	98.8	105.8	102.2	100.6	103.7	97.2	92.3	107.7	104.7	102.3	101.3	103.3	108.6	105.1	113.6	99.2	103.8	105.6	104.8	104.7	108.3	103.1	103.7	106.7	98.8	106.9	105.7	cell organization and biogenesis;protein metabolism;other metabolic processes;developmental processes;other biological processes	cytoskeleton;nucleus;other cell component	cytoskeletal activity;other molecular function	Pf00412, Pf00595, Pf15936	PDLIM2	D3DSR5; hsa:64236; J3KNH4; Q7Z584; Q86WM8; Q8WZ29; Q96JY6; Q9H4L9; Q9H7I2
High	Q9BYG4	Partitioning defective 6 homolog gamma OS=Homo sapiens OX=9606 GN=PARD6G PE=1 SV=1	40.9	8.22	22.14	50.38	7.52	14	2	17	2	0	-0.02	-0.11	-0.08	0.01	-0.19	-0.09	-0.09	-0.13	-0.14	0.1	-0.11	-0.3	-0.1	0.996878	0.945902	0.911597	0.985865	0.776368	0.921802	0.920093	0.878027	0.829357	0.821318	0.881801	0.444035	0.898949	104.8	133.3	110.2	113	193.5	103.4	104	126.5	105.6	108.3	109.8	89.9	102	102.3	96.7	118.3	103.3	106.6	112.2	116	113.9	90.5	95.5	92.6	104.2	99	90.9	cell cycle OR cell proliferation;cell organization and biogenesis;other biological processes	plasma membrane;other membranes;cytosol;nucleus;other cell component		Pf00564, Pf00595	PARD6G	A8QM57; hsa:84552; Q9BYG4
High	Q8NB49	Phospholipid-transporting ATPase IG OS=Homo sapiens OX=9606 GN=ATP11C PE=1 SV=3	129.4	6.67	5.126	26.57	26.57	2	1	10	1	0	0	-0.28	-0.41	-0.42	-0.36	-0.16	-0.28	0.11	0.18	-0.02	0.29	0.1	-0.2	0.99663	0.225484	0.0453331	0.138237	0.30889	0.695571	0.0823657	0.872375	0.713311	0.993048	0.490438	0.863386	0.479099	96.1	112.7	102.8	91.3	139.8	120	123.3	128.9	118.8	102.6	103	94.3	91	79.7	84.4	109.2	80.4	90.6	82.9	89.4	96.7	103.1	90.6	95.9	110.4	102.6	111.2	cell organization and biogenesis;transport	plasma membrane;other membranes;ER/Golgi;other cytoplasmic organelle;other cell component	transporter activity;other molecular function	Pf00122, Pf13246, Pf16209, Pf16212	ATP11C	hsa:286410; Q5JT69; Q5JT70; Q5JT71; Q5JT72; Q5JT73; Q6ZND5; Q6ZU50; Q6ZUP7; Q70IJ9; Q70IK0; Q8NB49; Q8WX24
High	Q86WN1	F-BAR and double SH3 domains protein 1 OS=Homo sapiens OX=9606 GN=FCHSD1 PE=1 SV=1	76.9	5.34	12.154	34.7		5	1	6	1	0	0	0.04	-0.55	-0.28	0.38	-0.02	0.03	-0.24	0.13	0.26	0.38	0.52	0.4	0.99663	0.988305	0.167578	0.796835	0.557557	0.996139	0.977989	0.80151	0.923273	0.723859	0.649857	0.352401	0.248926	121.1	108.6	101.5	103.7	134.8	59.4	51.3	95.4	93.5	103.3	109	113.1	111.5	110.8	119.2	55.4	71	81.9	85.2	33	87.1	132.4	121.9	108.4	75.5	92.5	105.7	cell-cell signaling;cell organization and biogenesis	cytoskeleton;other cytoplasmic organelle;other cell component	other molecular function	Pf00611, Pf14604	FCHSD1	hsa:89848; Q6UX75; Q86WN1; Q86Y77; Q9NXX8
High	Q9C0D5	Protein TANC1 OS=Homo sapiens OX=9606 GN=TANC1 PE=1 SV=3	202.1	8.32	43.387	159.13	162.82	5	7	89	7	0	0	-0.06	-0.11	-0.07	-0.29	-0.31	-0.06	-0.24	-0.16	0.04	0.18	0.16	0.02	0.99663	0.935584	0.445983	0.845329	0.211843	0.00422982	0.893902	0.150336	0.426626	0.913389	0.460309	0.423143	0.996046	103.9	111.3	112.5	83.7	106.1	89.5	116.4	118	105.6	111.1	115.2	103.8	106.5	106.5	112.1	88.9	83.1	81.5	84.4	85.6	88.6	90.4	95.4	101.9	101.4	94	87.2	cell organization and biogenesis;other biological processes	other cell component		Pf12796	TANC1	C9JD88; hsa:85461; Q49AI8; Q9C0D5
High	Q9Y666	Solute carrier family 12 member 7 OS=Homo sapiens OX=9606 GN=SLC12A7 PE=1 SV=3	119	6.71	34.99	100.34	100.34	7	5	49	5	0	0	-0.12	-0.12	-0.12	-0.1	-0.04	-0.12	0.25	0.31	-0.01	0.08	0.04	-0.05	0.99663	0.814832	0.650598	0.773406	0.850526	0.943916	0.728559	0.303784	0.129771	0.994728	0.876884	0.935478	0.88622	88.3	76.5	86.1	104.7	99	112.9	112.7	97.6	105.5	86.1	81.7	88.8	83.7	79.2	79.3	107.4	96.5	88.7	95.9	96.2	107.1	104.7	96.4	98.6	102.3	100.2	106.3	cell-cell signaling;cell organization and biogenesis;transport;other biological processes	plasma membrane;other membranes;other cell component	transporter activity;other molecular function	Pf00324, Pf03522	SLC12A7	A6NDS8; hsa:10723; Q4G0F3; Q96I81; Q9H7I3; Q9H7I7; Q9UFW2; Q9Y666
High	Q14693	Phosphatidate phosphatase LPIN1 OS=Homo sapiens OX=9606 GN=LPIN1 PE=1 SV=2	98.6	6.58	48.363	184.89	145.41	11	6	67	6	0	-0.01	0.08	0.01	0.01	0.04	0	0.08	-0.02	-0.06	0	-0.1	-0.06	0.04	0.99663	0.93641	0.999975	0.999024	0.980911	0.996139	0.895285	0.973624	0.922242	0.999938	0.81893	0.861428	0.960576	95	99	96.1	100.2	100.6	91.5	94.2	98	89.4	93.7	95.7	98.6	101.2	103.7	98.6	94	101.3	100.9	100.3	105.4	101	96.9	106.5	94.3	95.8	94.1	88.8	cell cycle OR cell proliferation;cell organization and biogenesis;other metabolic processes;other biological processes	other membranes;cytosol;mitochondrion;ER/Golgi;nucleus;other cell component	other molecular function	Pf04571, Pf08235, Pf16876	LPIN1	A8MU38; B4DET9; B4DGS4; B4DGZ6; B5MC18; B7Z858; D6W506; E7ESE7; F5GY24; hsa:23175; Q14693; Q53T25
High	Q8N3V7	Synaptopodin OS=Homo sapiens OX=9606 GN=SYNPO PE=1 SV=2	99.4	8.72	68.938	413.44	172.22	16	9	143	9	0	0	-0.07	0.01	-0.01	-0.07	-0.08	-0.07	-0.08	0	-0.02	-0.03	0	0.01	0.99663	0.932668	0.999975	0.95711	0.90811	0.845802	0.855464	0.831774	0.990414	0.916303	0.936864	0.997035	0.998786	111.7	108.4	108.2	103.5	114.9	101.3	107.5	109	98.8	109.3	107.4	108.1	105.9	98.7	103	107.9	104.4	104	104.1	102.6	102	102.7	100	105.2	100.8	102	102.4	cell organization and biogenesis;other biological processes	plasma membrane;other membranes;cytosol;cytoskeleton;nucleus;other cell component	cytoskeletal activity		SYNPO	A5PKZ8; D3DQG8; hsa:11346; O15271; Q8N3V7; Q9UPX1
High	Q9BRK5	45 kDa calcium-binding protein OS=Homo sapiens OX=9606 GN=SDF4 PE=1 SV=1	41.8	4.86	4.394	18.17	18.17	4	1	8	1	0	-0.01	-0.07	0.08	0	-0.12	-0.1	-0.06	-0.04	-0.01	-0.08	-0.26	-0.2	-0.03	0.996328	0.949375	0.936683	0.998812	0.897972	0.893775	0.929644	0.946638	0.986276	0.914458	0.613706	0.754341	0.986774	104.4	108.6	101	106.2	129.5	114.1	107.8	108.7	107.8	103.6	104.9	93.9	102.9	94.5	99.6	120.2	122.3	112.4	107.4	113.8	114.6	98.9	89.3	99.9	100.7	90.4	101.8	cell organization and biogenesis;transport;developmental processes;other biological processes	plasma membrane;other membranes;ER/Golgi;other cytoplasmic organelle;other cell component	other molecular function	Pf13202, Pf13499	SDF4	B1AME5; B1AME6; B2RDF1; B4DSM1; hsa:51150; Q53G52; Q53HQ9; Q8NBQ3; Q96AA1; Q9BRK5; Q9NZP7; Q9UN53
High	Q7Z589	BRCA2-interacting transcriptional repressor EMSY OS=Homo sapiens OX=9606 GN=EMSY PE=1 SV=2	141.4	9.33	28.282	116.28	112.41	5	6	65	6	0	0	-0.07	-0.01	0.02	-0.05	-0.01	-0.06	-0.08	-0.05	0.03	-0.08	-0.14	-0.04	0.996328	0.930464	0.974549	0.999398	0.929487	0.991467	0.878285	0.856552	0.948545	0.945214	0.81893	0.454608	0.911616	99.5	94.4	101	99.8	100.8	96.2	96.3	94.7	94.8	100.9	93	99.2	95	95.9	92.7	99.2	100.6	98	98.7	101.5	101.6	91.6	91.8	92.9	88.8	94.7	94.1	cell organization and biogenesis;DNA metabolism;other metabolic processes;stress response;other biological processes	nucleus	other molecular function	Pf03735	EMSY	B7ZKT8; B7ZKU0; B7ZKU2; hsa:56946; Q17RM7; Q4G109; Q7Z589; Q8NBU6; Q8TE50; Q9H8I9; Q9NRH0
High	Q8TB03	Uncharacterized protein CXorf38 OS=Homo sapiens OX=9606 GN=CXorf38 PE=1 SV=1	36.6	6.3	3.177	16.26	18.6	4	1	13	1	0	-0.01	0.16	0	0.01	0.11	-0.07	0.17	-0.05	-0.03	0.01	-0.04	0.13	0.18	0.996328	0.824038	0.998694	0.994671	0.912554	0.922958	0.59275	0.943995	0.962991	0.992671	0.974843	0.788688	0.45442	93.7	100.5	91.2	100.7	92.4	82.2	94.3	103.6	87.4	93.1	89.3	95.4	101.7	106.1	104.4	87.6	92.6	96.3	96	93	93.3	102	110.7	101.7	90.1	108.2	87.8				Pf15112	CXorf38	B3KW28; D3DWB5; hsa:159013; Q5JPF5; Q8N941; Q8TB03
High	Q9Y4K4	Mitogen-activated protein kinase kinase kinase kinase 5 OS=Homo sapiens OX=9606 GN=MAP4K5 PE=1 SV=3	95	7.72	44.69	140.94	73.31	6	4	65	4	0	0	-0.06	0.01	-0.03	0.11	0.1	-0.05	-0.04	0.02	-0.04	-0.07	-0.02	0.01	0.996328	0.941723	0.998694	0.968785	0.901537	0.831984	0.907784	0.95641	0.965696	0.908614	0.911209	0.97412	0.999938	99.4	102.4	101.4	101.9	104.7	97.2	91.8	108.8	90.7	95.6	101.1	104.3	97.4	96.4	104.3	101.8	102.9	109.5	100.1	99	104	99	99.5	93.4	98.3	103.8	92.7	signal transduction	plasma membrane;other membranes;cytosol;other cell component	kinase activity;other molecular function	Pf00069, Pf00780	MAP4K5	A0A0A0MQR1; A0A804HIS2; hsa:11183; Q8IYF6; Q9Y4K4
High	O76094	Signal recognition particle subunit SRP72 OS=Homo sapiens OX=9606 GN=SRP72 PE=1 SV=3	74.6	9.26	28.572	197.17	177.6	11	5	169	5	0	-0.01	0.02	0.03	0.08	-0.02	0.01	0.03	0.08	0.02	0.04	0.05	-0.03	-0.03	0.996328	0.992079	0.974231	0.933237	0.956623	0.99772	0.966707	0.732881	0.941871	0.85826	0.907999	0.946085	0.910785	97.7	104.2	99.2	98.5	106.2	97.7	101.1	107.8	103.7	101.4	97.8	98.8	97.8	102.9	100.9	98.4	100.8	104.5	105.1	103.8	102.7	105	102	101.8	105	104.3	99.6	other biological processes	cytosol;ER/Golgi;translational apparatus;other cell component	nucleic acid binding activity;other molecular function	Pf08492, Pf13181, Pf17004	SRP72	G5E9Z8; hsa:6731; O76094; Q7Z3C0
High	P46019	Phosphorylase b kinase regulatory subunit alpha, liver isoform OS=Homo sapiens OX=9606 GN=PHKA2 PE=1 SV=1	138.3	6.44	7.928	25.84	25.84	1	1	13	1	0	-0.01	-0.07	-0.14	-0.02	0.11	0.02	-0.06	0.56	0.71	0.11	0.02	-0.01	0.08	0.996328	0.941723	0.809624	0.985865	0.912498	0.992622	0.899453	0.00426242	0.000297427	0.709296	0.98819	0.981981	0.869925	79.9	71.1	79.9	127.7	134.7	107.7	96.3	140.5	115.8	70.8	103.3	79.7	78.3	70.3	76.3	116.2	128.9	114.7	125.7	116.5	139.4	124.6	124.4	128.6	117.8	118.8	114	protein metabolism;other metabolic processes	plasma membrane;other membranes;cytosol;other cell component	kinase activity;other molecular function	Pf00723, Pf19292	PHKA2	A8K1T1; hsa:5256; P46019; Q6LAJ5; Q7Z6W0; Q96CR3; Q9UDA1
High	Q9H334	Forkhead box protein P1 OS=Homo sapiens OX=9606 GN=FOXP1 PE=1 SV=1	75.3	6.67	16.984	23.63	9.5	9	3	9	3	0	-0.02	0.11	-0.26	0.17	-0.3	-0.34	0.14	-0.67	-0.77	0.43	-1.23	-1.63	0.04	0.996328	0.917244	0.809624	0.883427	0.777306	0.686023	0.863617	0.0791506	0.0533867	0.343286	0.0408171	4.31566e-05	0.987524	89.3	141.7	102.3	177.9	245.7	82.5	22.6	89.1	79.9	100.6	117.8	98.7	121.8	98.7	110.6	148.3	99	161.2	200.3	98	231	94.9	41.5	64.9	79.9	63.2	58.5	stress response;developmental processes;other biological processes	nucleus;other cell component	nucleic acid binding activity;other molecular function	Pf00250, Pf16159	FOXP1	A3QVP8; B3KV70; G5E9V8; hsa:27086; Q8NAN6; Q9BSG9; Q9H332; Q9H333; Q9H334; Q9P0R1
High	Q7L9B9	Endonuclease/exonuclease/phosphatase family domain-containing protein 1 OS=Homo sapiens OX=9606 GN=EEPD1 PE=1 SV=2	62.4	8.41	37.856	203.75	149.35	11	9	98	9	0	-0.01	-0.25	-0.1	-0.13	-0.14	-0.12	-0.24	-0.02	0.2	-0.03	-0.03	-0.02	-0.02	0.996291	0.257234	0.445822	0.46937	0.744422	0.61141	0.0470851	0.995733	0.0976816	0.895294	0.948683	0.956157	0.941389	101.6	125.3	94.4	107.9	135.7	109.5	108.5	138.1	100.1	101.2	105.7	91.9	85.7	86.2	85	114.2	102.1	92.6	98.2	100.1	102.9	100.5	94.7	98.6	108.8	100	95.1	DNA metabolism;other metabolic processes;stress response;other biological processes	plasma membrane;other membranes	nucleic acid binding activity;other molecular function	Pf03372, Pf12836	EEPD1	hsa:80820; Q7L9B9; Q96K64; Q9C0F7
High	Q96MH2	Protein HEXIM2 OS=Homo sapiens OX=9606 GN=HEXIM2 PE=1 SV=1	32.4	6.55	57.687	204.29	200.2	33	6	108	6	0	0	0.04	0.18	0.15	0.01	-0.02	0.04	-0.21	-0.22	-0.03	-0.21	-0.15	0.04	0.996291	0.986823	0.163015	0.652621	0.999985	0.965882	0.949425	0.306646	0.212336	0.908614	0.194284	0.440659	0.965513	109.9	147.4	104.9	104	92.8	96.9	89	131.8	96.2	109.7	112.3	105.9	113.1	115.9	112.8	100.9	109.7	110.5	107.6	108.5	107.7	96.9	97.2	97.5	94.6	102.4	92.9	other biological processes	cytosol;nucleus;other cell component	enzyme regulator activity;nucleic acid binding activity;other molecular function	Pf15313	HEXIM2	D3DX66; hsa:124790; Q96MH2
High	Q16623	Syntaxin-1A OS=Homo sapiens OX=9606 GN=STX1A PE=1 SV=1	33	5.24	9.698	62.55	64.92	6	2	27	2	0	-0.01	0.05	0.09	0.2	0.13	0.07	0.06	0.03	0.03	0.11	0.11	0.06	0.06	0.996291	0.955185	0.890229	0.515658	0.89769	0.938607	0.929644	0.974257	0.983477	0.531971	0.813561	0.925659	0.929702	99.4	86.3	101.6	98.3	73.3	87.6	98.2	79	96.1	99	89.4	104.6	99.8	109.6	103.1	92.3	93.5	103.2	98.3	107.3	100.7	106.5	105.1	100.4	100.9	104.4	94.5	cell-cell signaling;cell organization and biogenesis;protein metabolism;other metabolic processes;transport;other biological processes	non-structural extracellular;plasma membrane;other membranes;cytosol;ER/Golgi;nucleus;other cell component	other molecular function	Pf00804, Pf05739	STX1A	hsa:6804; O15447; O15448; Q12936; Q16623; Q75MD9; Q7Z5K3; Q9BPZ6
High	Q9H2X6	Homeodomain-interacting protein kinase 2 OS=Homo sapiens OX=9606 GN=HIPK2 PE=1 SV=2	130.9	8.43	13.909	57.06	52.1	5	3	27	3	0	-0.01	-0.02	-0.06	-0.1	-0.02	0.03	-0.01	0.21	0.16	-0.04	0.22	0.2	-0.06	0.996291	0.989135	0.926072	0.884197	0.962373	0.990234	0.98727	0.629945	0.76716	0.952783	0.595094	0.575825	0.914355	101.6	91	94.1	98.4	96.3	89.8	105.6	105.2	101.7	93.4	87.6	93.6	92.5	92.5	88.4	84.1	92.3	102.3	92.9	90	88	109.7	103.6	102.6	106.9	113	107.8	cell cycle OR cell proliferation;cell organization and biogenesis;protein metabolism;other metabolic processes;stress response;developmental processes;signal transduction;other biological processes	nucleus;other cell component	kinase activity;other molecular function	Pf00069	HIPK2	hsa:28996; Q75MR7; Q8WWI4; Q9H2X6; Q9H2Y1
High	Q9H0G5	Nuclear speckle splicing regulatory protein 1 OS=Homo sapiens OX=9606 GN=NSRP1 PE=1 SV=1	66.4	8.84	30.453	270.04	199.46	4	3	77	3	0	0	0.07	0.05	0.07	0.13	0.05	0.07	0	0	0.02	0.09	0.14	0.07	0.996291	0.944563	0.94841	0.936079	0.878591	0.949065	0.902416	0.999704	0.975482	0.976297	0.840112	0.46332	0.844375	100.5	88.4	109.1	91	78.5	95.7	96.7	85.4	101.9	100.4	96.6	105.9	109.1	105.4	103.3	94.2	89.8	97.7	98.8	95.8	93.5	105.6	106.9	104	95.1	102.4	100.3	RNA metabolism OR transcription;other metabolic processes;developmental processes;other biological processes	nucleus;other cell component	nucleic acid binding activity	Pf09745, Pf20427	NSRP1	hsa:84081; Q6FI71; Q9H0G5
High	O15084	Serine/threonine-protein phosphatase 6 regulatory ankyrin repeat subunit A OS=Homo sapiens OX=9606 GN=ANKRD28 PE=1 SV=5	112.9	6.25	20.935	61.55	3.61	4	2	14	2	0	-0.02	-0.06	0.03	0.2	0.11	0.11	-0.04	-0.02	0.01	0.17	-0.18	-0.36	-0.01	0.996291	0.988305	0.976954	0.675588	0.914126	0.885826	0.970404	0.98181	0.994466	0.667356	0.793642	0.398651	0.995762	98.2	101.6	104.1	100	109.8	119.4	91.6	87.5	99.6	108.1	97.7	100.4	104.3	83.2	97.6	122.7	112.4	105.3	128.2	126.5	124.8	94.4	98.6	111.5	99.1	104.5	87.1		cytosol;nucleus		Pf00023, Pf12796	ANKRD28	B4DES5; hsa:23243; O15084; Q1WWL4; Q29RW6; Q3B857; Q6ULS0; Q6ZT57
High	Q9UGU5	HMG domain-containing protein 4 OS=Homo sapiens OX=9606 GN=HMGXB4 PE=1 SV=2	65.7	9.32	23.687	96.28	96.24	7	4	52	4	0	0	-0.01	-0.09	-0.09	-0.16	-0.08	-0.01	0.04	-0.03	0.01	0	-0.08	-0.07	0.996291	0.988784	0.556878	0.73774	0.67977	0.824731	0.9784	0.955806	0.971514	0.999938	0.996903	0.799767	0.794703	100.3	110.6	99.1	101.9	111.3	109.6	108.9	109.1	106.7	100.1	102.4	93.5	99.4	100.3	96.5	110.9	102.6	100.9	108.1	103	100.3	98.7	97.6	92.7	102.8	98.3	113.9	transport;signal transduction;other biological processes	nucleus	nucleic acid binding activity;other molecular function	Pf00505, Pf13775	HMGXB4	hsa:10042; O75672; O75673; Q9UGU5; Q9UMT5
High	Q9BZ29	Dedicator of cytokinesis protein 9 OS=Homo sapiens OX=9606 GN=DOCK9 PE=1 SV=2	236.3	7.49	17.68	29.7	24.05	3	4	15	4	0	-0.01	0.05	0.01	0.08	0.17	-0.04	0.06	-0.18	-0.03	0.07	-0.15	0	0.21	0.996291	0.954503	0.996833	0.930254	0.795838	0.965387	0.922814	0.68264	0.96644	0.910771	0.801198	0.997035	0.200763	91.4	127.4	98.3	94.7	135.2	84.5	88.4	92	88.7	97.8	93.8	107.7	102.1	99.8	110.4	95.5	100.1	91.1	104.3	94.8	100.2	96.7	100.6	100	86.4	86.5	85.8	signal transduction;other biological processes	cytosol;other cell component	enzyme regulator activity	Pf00169, Pf06920, Pf11878, Pf14429, Pf20421, Pf20422	DOCK9	B3KX25; E9PFM9; hsa:23348; Q5JUD4; Q5JUD6; Q5T2Q1; Q5TAN8; Q9BZ25; Q9BZ26; Q9BZ27; Q9BZ28; Q9BZ29; Q9UPU4
High	Q03164	Histone-lysine N-methyltransferase 2A OS=Homo sapiens OX=9606 GN=KMT2A PE=1 SV=5	431.5	9.09	86.669	422.85	367.42	8	16	218	16	0	-0.01	-0.02	0	-0.13	-0.56	0.11	-0.02	0.58	-0.08	-0.13	0.59	0.05	-0.67	0.996291	0.968581	0.974757	0.419449	0.000294048	0.713581	0.961483	2.10233e-07	0.866055	0.0779362	6.14124e-09	0.915738	9.88298e-16	91.5	100.9	92.4	87.3	91.3	175.4	131.5	112.8	127.3	92	98.2	90.7	90.9	94.3	88.6	130.5	84.7	91.1	91.1	83.4	82.7	85.4	86.1	86.1	137.2	90	142.2	cell cycle OR cell proliferation;cell organization and biogenesis;protein metabolism;RNA metabolism OR transcription;other metabolic processes;developmental processes;other biological processes	cytosol;nucleus	nucleic acid binding activity;other molecular function	Pf00628, Pf00856, Pf02008, Pf05964, Pf05965, Pf13771	KMT2A	E9PQG7; hsa:4297; Q03164; Q13743; Q13744; Q14845; Q16364; Q59FF2; Q6UBD1; Q9HBJ3; Q9UD94; Q9UMA3
High	P25054	Adenomatous polyposis coli protein OS=Homo sapiens OX=9606 GN=APC PE=1 SV=2	311.5	7.8	103.127	344.98	341.61	12	24	223	24	0	0	0	0.07	0.06	0.03	-0.01	0	0	0.04	-0.01	0.03	0.08	0.04	0.996291	0.996996	0.868862	0.95861	0.993186	0.991139	0.993429	0.965145	0.866055	0.973115	0.956626	0.791356	0.960803	102.3	102.5	105.9	97.6	95.6	95.1	103.2	98.1	103.3	102.7	102.3	102	101.8	102.4	103.9	100.2	100.5	97.6	98.8	99.6	100.1	103.1	105.2	105.3	102.4	103.1	101.4	cell adhesion;cell cycle OR cell proliferation;cell organization and biogenesis;protein metabolism;other metabolic processes;stress response;developmental processes;signal transduction;other biological processes	plasma membrane;other membranes;cytosol;cytoskeleton;ER/Golgi;nucleus;other cell component	enzyme regulator activity;cytoskeletal activity;other molecular function	Pf00514, Pf05923, Pf05924, Pf05937, Pf05956, Pf05972, Pf11414, Pf16629, Pf16630, Pf16633, Pf16634, Pf16635, Pf16636, Pf16689, Pf18797	APC	B7Z2B6; D3DT03; hsa:324; P25054; Q15162; Q15163; Q93042
High	Q13127	RE1-silencing transcription factor OS=Homo sapiens OX=9606 GN=REST PE=1 SV=3	121.8	6.74	15.338	25.49	20.25	4	2	9	2	0	0	0.07	0	-0.1	-0.17	-0.05	0.07	0.32	0.13	-0.1	0.15	0.13	-0.12	0.996291	0.949375	0.998694	0.90564	0.835466	0.973307	0.898783	0.486936	0.860337	0.733199	0.749898	0.772568	0.877329	88.2	108.2	90.1	95.7	111.8	100.9	116.5	136.9	110.9	88	97.8	89.8	101.7	86.1	94.4	102.3	100.8	97.9	105.6	93.3	94.1	103.3	98.9	105.2	104	112.1	112.3	cell organization and biogenesis;stress response;developmental processes;other biological processes	cytosol;nucleus;other cell component	nucleic acid binding activity;other molecular function	Pf00096	REST	A2RUE0; B9EGJ0; hsa:5978; Q12956; Q12957; Q13127; Q13134; Q59ER1; Q8IWI3
High	Q15633	RISC-loading complex subunit TARBP2 OS=Homo sapiens OX=9606 GN=TARBP2 PE=1 SV=3	39	6.54	4.206	11.37	11.37	8	1	6	1	0	0	0.07	0.08	0.12	0.19	0.04	0.07	-0.21	-0.14	0.05	-0.07	0.03	0.14	0.996291	0.955185	0.92876	0.871871	0.803481	0.967591	0.943603	0.796634	0.898818	0.968251	0.966815	0.972969	0.844375	110.4	152.1	124.4	103	135.1	107.2	104.5	123.6	93.8	132.2	124.5	102.1	130.6	103.5	138.7	119.1	108.9	113.1	120.7	97	116.7	97.4	121.3	118.8	107.8	125.6	93.3	cell organization and biogenesis;RNA metabolism OR transcription;other metabolic processes;other biological processes	cytosol;nucleus;other cell component	nucleic acid binding activity;other molecular function	Pf00035	TARBP2	hsa:6895; Q12878; Q15633; Q8WY32; Q8WY33; Q9BRY2
High	Q9P2D0	Inhibitor of Bruton tyrosine kinase OS=Homo sapiens OX=9606 GN=IBTK PE=1 SV=3	150.4	7.71	28.96	170.44	155.89	5	4	63	4	0	0	0.08	-0.04	0.04	0.07	0.01	0.08	-0.01	-0.02	0.08	0.1	0.08	0.06	0.996291	0.944563	0.917867	0.976896	0.941479	0.997914	0.893902	0.987869	0.97791	0.681253	0.823593	0.813549	0.913178	95.9	112.7	101.9	97.5	111.3	88.1	99.2	114.9	100.7	101.9	100.3	103	108	107.7	101.6	94.4	94.7	101.4	100.4	101.7	97.2	106	108.4	101.5	101.3	103.4	94.6	transport;other biological processes	other membranes;nucleus;other cell component	enzyme regulator activity;other molecular function	Pf00415, Pf00651, Pf12796	IBTK	hsa:25998; Q2QKU2; Q2QKU3; Q2QKU4; Q5TFD7; Q5TFD9; Q8IUQ9; Q8IUY7; Q8TAI4; Q9HBI8; Q9P2D0; Q9Y3T8
High	Q8ND82	Zinc finger protein 280C OS=Homo sapiens OX=9606 GN=ZNF280C PE=1 SV=1	83	9.11	8.327	33.45	31.37	5	3	19	3	0	-0.01	0.04	-0.02	-0.33	-0.02	0.01	0.05	0.15	0.08	-0.31	-0.18	0.11	-0.02	0.996291	0.974131	0.988852	0.400386	0.999029	0.994961	0.93969	0.831774	0.923273	0.0818276	0.80375	0.869598	0.996843	110	87.4	97.7	123.8	126.1	117.5	111.6	107.5	99.7	94.4	103.5	97.1	100.7	101.1	97.4	123.9	122.3	103.5	100.2	98.8	90.1	73.9	109.4	106.4	108.8	108.1	99.7	other biological processes	nucleus	nucleic acid binding activity;other molecular function	Pf13836	ZNF280C	A8K2V8; hsa:55609; Q8ND82; Q9NXR3
High	Q12874	Splicing factor 3A subunit 3 OS=Homo sapiens OX=9606 GN=SF3A3 PE=1 SV=1	58.8	5.38	40.137	998.93	450.17	12	4	317	4	0	0	-0.03	0.01	-0.01	-0.03	-0.06	-0.03	-0.04	0.02	-0.02	0.01	0.05	0.03	0.996291	0.949375	0.999975	0.957191	0.950703	0.88869	0.929644	0.946672	0.944313	0.928565	0.996903	0.874168	0.983273	104	91.6	109.6	100.4	97.8	99.6	105.1	99.9	106.8	102.9	103.9	104	101.5	103.5	97.7	100.3	103.4	99.9	98.2	98.9	99.4	101.1	102.7	104.5	100.5	104.2	100.7	cell organization and biogenesis;RNA metabolism OR transcription;other metabolic processes	nucleus	other molecular function	Pf11931, Pf12108, Pf13297, Pf16837	SF3A3	D3DPT5; hsa:10946; Q12874; Q15460; Q5VT87
High	P52292	Importin subunit alpha-1 OS=Homo sapiens OX=9606 GN=KPNA2 PE=1 SV=1	57.8	5.4	7.023	29.47	29.47	3	1	10	1	0	-0.01	0.07	0.16	0.08	0.06	0.28	0.08	0.02	-0.29	-0.08	-0.03	-0.17	-0.23	0.996291	0.949375	0.771128	0.931434	0.95412	0.397743	0.895285	0.996018	0.408158	0.89389	0.994361	0.816804	0.538697	98.9	94	97.1	113	83	88.5	85.3	80	71.6	122.7	88	96.3	101.6	103.6	93	101.6	89.6	99.2	93.6	76.6	94.9	83.3	94.5	76.3	75.9	97.5	103.4	DNA metabolism;other metabolic processes;transport;other biological processes	other membranes;cytosol;ER/Golgi;nucleus;other cell component	other molecular function	Pf00514, Pf01749, Pf16186	KPNA2	B9EJD6; hsa:3838; P52292; Q53YE3; Q6NVW7; Q9BRU5
High	Q13610	Periodic tryptophan protein 1 homolog OS=Homo sapiens OX=9606 GN=PWP1 PE=1 SV=1	55.8	4.77	77.372	618.26	535.87	12	3	190	3	0	0	-0.03	-0.02	0.07	0.04	0.01	-0.03	0.19	0.25	0.09	0.07	0.01	0.03	0.996291	0.954503	0.972871	0.929691	0.979503	0.996139	0.949425	0.513845	0.248645	0.680633	0.881438	0.972484	0.980925	92.7	93.3	98.7	102.6	103.4	95.5	102.8	105.3	109.4	91.3	95.2	93.1	95.9	87.5	91	101.2	99	103.6	107.8	98.4	107.6	108.6	105.7	110.3	106.3	106.6	103.8	RNA metabolism OR transcription;other metabolic processes;other biological processes	ER/Golgi;nucleus;other cell component	other molecular function	Pf00400	PWP1	A8K3R6; hsa:11137; Q13610; Q7Z3X9
High	P30305	M-phase inducer phosphatase 2 OS=Homo sapiens OX=9606 GN=CDC25B PE=1 SV=2	64.9	6.4	20.527	50.43	50.43	9	4	27	4	0	0	0.01	0.09	0.02	0.2	0.12	0.01	0.16	0.23	-0.07	0.26	0.41	0.08	0.996291	0.996996	0.886918	0.985865	0.697041	0.802714	0.995442	0.711046	0.488567	0.812887	0.29521	0.0282781	0.885126	99.2	104.2	105.9	92.8	84.3	91	97.7	121.5	106.9	104	103	108.7	102.7	105	109.6	85.3	101.3	97	91.5	92.4	101.3	122.9	125.4	121.7	111.6	128.7	116.4	cell cycle OR cell proliferation;cell organization and biogenesis;protein metabolism;other metabolic processes;other biological processes	cytosol;cytoskeleton;nucleus;other cell component	other molecular function	Pf00581, Pf06617	CDC25B	D3DVY1; D3DVY2; D3DVY3; D3DVY4; hsa:994; O43551; P30305; Q13971; Q5JX77; Q6RSS1; Q9BRA6
High	Q9UBT7	Alpha-catulin OS=Homo sapiens OX=9606 GN=CTNNAL1 PE=1 SV=2	81.8	6.64	1.765	6.66	6.66	2	1	6	1	0	0	0.06	-0.14	0.12	0.06	0.02	0.07	0.57	0.54	0.26	0.38	0.16	0.04	0.996291	0.951588	0.907436	0.882906	0.950703	0.99211	0.943603	0.190291	0.252093	0.392342	0.486415	0.841231	0.969965	94.1	119.5	100.6	131.1	125.9	92.9	134.7	187.8	146.6	99.9	118.3	100.5	108.5	93.9	105.2	108.4	119.5	114.3	128.6	136.6	136.6	160.7	136.4	153	163.5	142.7	148.7	cell adhesion;signal transduction	plasma membrane;other membranes;cytosol;cytoskeleton	cytoskeletal activity;other molecular function	Pf01044	CTNNAL1	B5BU47; hsa:8727; O76084; Q53FQ2; Q5JTQ7; Q5JTQ8; Q9UBT7; Q9Y401
High	O60664	Perilipin-3 OS=Homo sapiens OX=9606 GN=PLIN3 PE=1 SV=3	47	5.44	11.516	22.18	30.91	9	3	19	3	0	-0.01	-0.08	0.11	0.02	-0.04	-0.14	-0.07	-0.79	-0.62	-0.09	-1.41	-1.22	0.1	0.996131	0.968262	0.868862	0.989359	0.980534	0.874515	0.961546	0.0446861	0.19809	0.820573	1.14381e-12	4.74006e-10	0.902016	95.1	97.2	103.7	153.1	133.8	137.7	61.5	67.2	59.8	94.6	117.1	96.7	92.2	113.9	80.6	148.3	151.8	134.4	128.7	144.6	139.7	63.2	53.1	59.9	77.2	53.2	55.8	cell organization and biogenesis;stress response;transport;other biological processes	other membranes;cytosol;ER/Golgi;other cytoplasmic organelle;other cell component		Pf03036	PLIN3	A8K4Y9; hsa:10226; K7EQF4; O60664; Q53G77; Q9BS03; Q9UBD7; Q9UP92
High	Q99501	GAS2-like protein 1 OS=Homo sapiens OX=9606 GN=GAS2L1 PE=1 SV=2	72.7	10.05	37.23	147.84	149.62	14	7	71	7	0	0	0.12	0.05	0.04	-0.02	0	0.12	0.06	-0.09	-0.01	0.07	0.06	-0.03	0.996131	0.869835	0.934615	0.967246	0.963867	0.997914	0.791916	0.919283	0.857957	0.989579	0.909335	0.887283	0.959283	97.7	101.4	106.5	96.6	104.5	94.7	105	109.1	100.8	101.2	98.9	102.9	107.8	110.6	110	93.9	100.2	101.5	99.5	96.8	101.8	100.9	104.5	103.4	105.3	105.9	101.1	cell organization and biogenesis;stress response;other biological processes	cytoskeleton;other cell component	cytoskeletal activity;other molecular function	Pf00307, Pf02187	GAS2L1	B5MCR7; hsa:10634; Q53EN7; Q92640; Q99501; Q9BUY9
High	P55197	Protein AF-10 OS=Homo sapiens OX=9606 GN=MLLT10 PE=1 SV=2	113.3	8.21	14.819	55.89	39.97	4	4	50	4	0	-0.01	0.04	0.16	0.13	0.11	0.12	0.05	-0.1	-0.16	-0.03	-0.16	-0.14	-0.01	0.995989	0.965019	0.742913	0.841719	0.90811	0.711647	0.935161	0.85811	0.74484	0.976893	0.739277	0.734818	0.978413	104.1	122.3	111.1	96.6	103	106.3	94.6	92.9	97.5	110.5	109.2	113.4	114.4	114.4	108.7	113.6	118.2	115.4	112.9	123	102.7	101.9	102.4	103.1	105.5	103.1	94.1	other biological processes	nucleus;other cell component	nucleic acid binding activity;other molecular function	Pf13831, Pf13832	MLLT10	B1ANA8; hsa:8028; P55197; Q5JT37; Q5VX90; Q66K63
High	Q6P0Q8	Microtubule-associated serine/threonine-protein kinase 2 OS=Homo sapiens OX=9606 GN=MAST2 PE=1 SV=2	196.3	8.16	53.526	227.03	184.81	13	16	126	12	6	-0.01	0.13	0.08	0.06	0.13	0.04	0.13	-0.01	-0.05	-0.01	-0.11	-0.01	0.09	0.994754	0.841018	0.830593	0.95711	0.870185	0.954317	0.618845	0.973624	0.933628	0.961184	0.592187	0.972753	0.776286	100.8	104.5	98	102.3	108.3	98.4	99.6	97.1	91.7	100.4	98	107.2	108.7	111	110	99.7	107.9	109.1	106	107	110.1	106.1	106.4	103.9	98.7	105.4	100	cell organization and biogenesis;protein metabolism;other metabolic processes;signal transduction;other biological processes	plasma membrane;other membranes;cytoskeleton;other cell component	cytoskeletal activity;kinase activity;other molecular function	Pf00069, Pf08926, Pf17820	MAST2	hsa:23139; O94899; Q5VT07; Q5VT08; Q6P0Q8; Q7LGC4; Q8NDG1; Q96B94; Q9BYE8
High	O75970	Multiple PDZ domain protein OS=Homo sapiens OX=9606 GN=MPDZ PE=1 SV=2	221.5	5.06	37.244	143.41	105.28	4	5	60	5	0	0	-0.05	0.03	0.02	-0.08	-0.06	-0.05	-0.31	-0.28	-0.01	-0.3	-0.31	-0.02	0.994754	0.941112	0.987478	0.992024	0.897972	0.91602	0.893902	0.118036	0.183905	0.988759	0.185403	0.0593917	0.960362	106.1	102.3	106.5	103	104.5	102.9	91.9	88.9	87.8	106	111.2	105.9	103.3	99.1	102.2	104.9	108.3	103	104.4	102.7	105.8	82.7	84.2	88.5	85.3	87.3	80	cell organization and biogenesis	plasma membrane;other membranes;other cell component		Pf00595, Pf09045, Pf16667	MPDZ	A6NLC2; B2RTS3; B7ZMI4; hsa:8777; O43798; O75970; Q4LE30; Q5CZ80; Q5JTX3; Q5JTX6; Q5JTX7; Q5JUC3; Q5JUC4; Q5VZ62; Q8N790
High	Q9BWW4	Single-stranded DNA-binding protein 3 OS=Homo sapiens OX=9606 GN=SSBP3 PE=1 SV=1	40.4	6.9	24.823	81.68	78.1	11	2	40	2	0	-0.01	-0.14	0.22	0	-0.08	0.03	-0.13	0.13	0.15	-0.22	0.06	0.17	-0.11	0.994754	0.860979	0.329412	0.996834	0.90811	0.992622	0.746363	0.820501	0.803625	0.115621	0.936864	0.638095	0.715246	106.9	303	106.5	96	132.5	94.4	101.7	117.3	114	111.4	103.2	106.2	96.7	96.6	105.2	114.1	102.3	111.5	106.1	95.8	91.4	116	107.6	107.6	106.4	124.6	116.1	cell organization and biogenesis;developmental processes;other biological processes	nucleus;other cell component	nucleic acid binding activity;other molecular function	Pf04503	SSBP3	A8K0A9; hsa:23648; Q5T860; Q5T861; Q9BTM0; Q9BWW3; Q9BWW4
High	O60573	Eukaryotic translation initiation factor 4E type 2 OS=Homo sapiens OX=9606 GN=EIF4E2 PE=1 SV=1	28.3	8.88	5.587	18.13	18.13	7	1	6	1	0	-0.01	0.17	0.22	0.17	0.04	0.03	0.18	0.12	-0.06	-0.05	-0.02	0.04	0.01	0.994754	0.81192	0.614111	0.824255	0.983071	0.994647	0.516583	0.890014	0.935027	0.959999	0.989227	0.935426	0.997256	99.3	86.8	104.2	105.3	88.6	92.9	104.2	93.6	109.1	97.7	98.4	103	113	111.9	109.8	103.6	109.4	108	108.8	104.3	102.5	112.3	106.5	107.4	106.7	107.7	105.3	cell organization and biogenesis;protein metabolism;other metabolic processes;other biological processes	cytosol;translational apparatus;other cell component	nucleic acid binding activity;other molecular function	Pf01652	EIF4E2	B8ZZJ9; hsa:9470; O60573; O75349
High	Q93100	Phosphorylase b kinase regulatory subunit beta OS=Homo sapiens OX=9606 GN=PHKB PE=1 SV=3	124.8	6.95	29.714	133.86	120.07	3	3	56	3	0	0	0.13	0.01	0.05	0.12	0.16	0.13	0.24	0.07	0.04	0.12	0.05	-0.03	0.994754	0.864079	0.999975	0.957191	0.89769	0.554683	0.748419	0.301254	0.855359	0.94348	0.776486	0.915952	0.924972	93.2	102.3	93.9	101	105.5	99.2	95.6	108.1	99.2	93.8	93.7	104.1	102.4	99	104	99	104.1	101.9	104.5	106.9	102.6	103.4	108.1	107.9	110.8	110.5	107	other metabolic processes	plasma membrane;other membranes;cytosol;other cell component	other molecular function	Pf00723, Pf19292	PHKB	hsa:5257; Q8N4T5; Q93100
High	P37837	Transaldolase OS=Homo sapiens OX=9606 GN=TALDO1 PE=1 SV=2	37.5	6.81	3.04	5.13	5.13	6	2	6	2	0	-0.02	-0.23	0.05	0.16	-0.06	-0.05	-0.21	0.07	0.27	0.11	-0.28	-0.39	-0.01	0.994369	0.817563	0.980183	0.915811	0.960892	0.970677	0.701603	0.95729	0.665481	0.945214	0.695696	0.504249	0.999938	100.8	105.5	115.9	127.7	88.2	132.7	97.9	118	113.2	98.4	108.6	103.8	91.5	90	78.2	119.7	171.9	132.4	82.5	294.3	142.7	137.8	88.9	108.8	125.8	84.5	109.3	other metabolic processes	cytosol;other cell component	other molecular function	Pf00923	TALDO1	B2R8M2; hsa:6888; O00751; P37837; Q8WV32; Q8WZ45
High	Q15751	Probable E3 ubiquitin-protein ligase HERC1 OS=Homo sapiens OX=9606 GN=HERC1 PE=1 SV=2	531.9	6.04	67.174	229.11	206.59	2	8	101	8	0	0	0.03	-0.08	-0.02	-0.03	0.02	0.03	0.05	-0.03	0.06	0.09	-0.02	-0.05	0.994345	0.992079	0.782435	0.967246	0.950618	0.996139	0.978349	0.914462	0.977754	0.833662	0.82911	0.972753	0.865777	99.5	101.1	98	102.1	105.4	92.7	102.1	127.5	91.6	95.2	100	99.7	101.8	101.1	105.8	94.1	96.9	102.5	100.9	100.3	101.5	99.8	97.8	100.1	103.3	103.6	97.4	cell organization and biogenesis;protein metabolism;other metabolic processes;developmental processes;other biological processes	other membranes;cytosol;ER/Golgi;other cell component	enzyme regulator activity;other molecular function	Pf00400, Pf00415, Pf00622, Pf00632	HERC1	hsa:8925; Q15751; Q8IW65
High	Q5VWN6	Protein TASOR 2 OS=Homo sapiens OX=9606 GN=TASOR2 PE=1 SV=1	268.7	5.9	28.427	81.29	75.64	4	10	48	10	0	-0.01	-0.09	-0.03	-0.01	-0.12	-0.13	-0.09	-0.21	-0.11	0.02	-0.06	-0.07	0.01	0.994317	0.872286	0.920664	0.968785	0.791357	0.586245	0.791209	0.321426	0.769387	0.981628	0.876884	0.825258	0.996843	103.6	108.2	99.5	94.6	85	97.4	101.8	97.4	89.2	103.2	103.6	98	97.1	98.7	95.7	97	92.9	92.8	94.1	99.9	88.3	89.9	89.6	90.9	90.9	88.8	89.1	cell organization and biogenesis	cytosol;nucleus		Pf12480, Pf12509	TASOR2	hsa:54906; Q2YD91; Q5VWN5; Q5VWN6; Q6ZRQ8; Q8IVG4; Q9BUZ7; Q9H5J9; Q9H7A4; Q9H996; Q9NXA1
High	Q92547	DNA topoisomerase 2-binding protein 1 OS=Homo sapiens OX=9606 GN=TOPBP1 PE=1 SV=3	170.6	6.96	4.401	25.31	25.31	1	1	12	1	0	0	0.15	0.22	0.11	0.12	-0.17	0.15	-0.35	-0.21	-0.11	0.05	0.45	0.29	0.993971	0.908602	0.723922	0.905461	0.912498	0.802714	0.893902	0.525256	0.791619	0.900182	0.960593	0.319351	0.277667	182.8	133.9	129	104.8	65.2	87.2	118.6	91.4	129.2	147.2	116	134.3	148.9	155.4	127.4	89.4	101.3	112.8	118.9	74.8	94.1	133	128.5	119.7	104.1	105.1	108.2	cell cycle OR cell proliferation;cell organization and biogenesis;DNA metabolism;other metabolic processes;stress response;signal transduction;other biological processes	plasma membrane;other membranes;cytoskeleton;nucleus;other cell component	enzyme regulator activity;nucleic acid binding activity;other molecular function	Pf00533	TOPBP1	B7Z7W8; hsa:11073; Q7LGC1; Q92547; Q9UEB9
High	Q9UNH7	Sorting nexin-6 OS=Homo sapiens OX=9606 GN=SNX6 PE=1 SV=1	46.6	6.16	2.462	9.27	9.27	3	1	6	1	0	-0.01	0.1	0.2	0.17	0.03	0.07	0.11	0.16	0.01	-0.03	0.13	0.12	-0.04	0.993559	0.942853	0.753014	0.796835	0.980534	0.950357	0.901239	0.886808	0.989823	0.989579	0.911209	0.895993	0.988201	95.1	107.6	99.7	83.7	87.9	102.2	105.7	105.6	57.3	98.8	90.2	106.5	116.1	99	106.8	101.2	111.6	77.6	106	98.2	99.1	120.8	99	107.9	110.8	114.2	91.5	transport;other biological processes	other membranes;cytosol;nucleus;other cytoplasmic organelle;other cell component	signal transduction activity or receptor binding;cytoskeletal activity;other molecular function	Pf00787, Pf09325	SNX6	C0H5W9; hsa:58533; Q9UNH7; Q9Y449
High	A2AJT9	BCLAF1 and THRAP3 family member 3 OS=Homo sapiens OX=9606 GN=BCLAF3 PE=1 SV=1	83.8	9.7	8.163	14.47	19.53	4	4	16	4	0	-0.01	-0.08	0.04	-0.03	-0.34	-0.29	-0.07	0.04	0.06	-0.07	-0.27	-0.25	-0.05	0.993508	0.942853	0.972871	0.974	0.117812	0.0619812	0.901239	0.960195	0.945089	0.774642	0.321734	0.252902	0.89061	80.2	89	77.9	93.3	96	105.1	87	100.2	102.3	74.9	87.1	79.7	75.9	78.8	74.8	98.7	100.6	96.3	90.4	99	94.1	74	79	81.5	84.3	82.1	81.4	other biological processes	mitochondrion;nucleus	nucleic acid binding activity;other molecular function	Pf15440	BCLAF3	A1A4E8; A2AJT9; hsa:256643; Q5VSM7; Q5VSN1; Q6ZS60; Q8N1W7
High	Q99963	Endophilin-A3 OS=Homo sapiens OX=9606 GN=SH3GL3 PE=1 SV=1	39.3	5.38	6.834	22.21	6.83	5	1	7	1	0	-0.03	0.04	0.09	0.13	-0.13	0.03	0.06	0.07	-0.16	0.03	0.13	-0.07	-0.17	0.993508	0.961545	0.911171	0.845329	0.870185	0.99211	0.943603	0.955806	0.765641	0.959097	0.835382	0.944829	0.525381	110.2	108.4	108.5	95.6	111.6	88.4	107.1	112.6	109.2	103.7	106.5	109.3	111.8	110.8	111.3	102	115.1	99.8	104.5	102.6	113.1	108.3	99.5	91.6	105.2	118.4	111.9	cell organization and biogenesis;transport;developmental processes;signal transduction;other biological processes	other membranes;other cytoplasmic organelle;other cell component	other molecular function	Pf00018, Pf03114	SH3GL3	hsa:6457; O43553; O43554; Q99963
High	Q8IX07	Zinc finger protein ZFPM1 OS=Homo sapiens OX=9606 GN=ZFPM1 PE=1 SV=2	104.8	7.87	18.486	44.76	44.76	7	3	18	3	0	0	0.04	0.16	0.13	-0.05	-0.12	0.05	-0.29	-0.26	-0.03	-0.26	-0.16	0.07	0.99297	0.974795	0.782435	0.859509	0.935003	0.802714	0.943603	0.391473	0.397532	0.990519	0.489119	0.754341	0.923925	106.5	132.4	113.2	99.4	133.6	99.1	97.1	130.2	100.8	121	112.9	108.2	116.7	101.8	116.7	102.6	111	115.9	115.4	99.3	109	97.3	99.1	97.2	86.4	92.6	95	developmental processes;other biological processes	nucleus;other cell component	nucleic acid binding activity;other molecular function	Pf00096, Pf12874, Pf21182	ZFPM1	hsa:161882; Q8IX07
High	Q13769	THO complex subunit 5 homolog OS=Homo sapiens OX=9606 GN=THOC5 PE=1 SV=2	78.5	6.87	28.552	277.84	188.68	7	4	114	4	0	-0.01	-0.07	0.02	0.01	-0.1	-0.08	-0.07	-0.18	-0.13	-0.02	-0.09	-0.09	-0.02	0.992868	0.926521	0.987478	0.981761	0.85988	0.818729	0.864331	0.39449	0.579224	0.938975	0.667788	0.707792	0.944673	108.2	110.2	104.7	99.6	100.9	98.6	99.3	107	100.3	107.7	112	102.6	103.3	102.8	102.4	100.3	104.3	101.3	101.4	99.9	97	92.6	96.8	93.7	93.7	98.1	94.9	RNA metabolism OR transcription;other metabolic processes;transport;developmental processes;other biological processes	nucleus;other cell component	nucleic acid binding activity	Pf09766	THOC5	hsa:8563; O60839; Q13769; Q9UPZ5
High	Q9H6Y2	WD repeat-containing protein 55 OS=Homo sapiens OX=9606 GN=WDR55 PE=1 SV=2	42	4.92	27.897	207.92	201.82	11	2	83	2	0	0	-0.07	-0.04	-0.01	0.32	0.27	-0.06	0.08	0.19	0.03	-0.03	-0.01	0.05	0.99286	0.935584	0.911171	0.981637	0.257417	0.0947993	0.895285	0.886712	0.488567	0.951086	0.978962	0.97412	0.944673	97.3	92.1	112.4	108	101.7	116.5	83.2	85	95.9	101.2	95	97.1	95.4	93	92.8	104.8	107.2	103.8	103.4	107.2	108.2	106.1	109.3	101	98.1	102.5	110.2	RNA metabolism OR transcription;other metabolic processes	nucleus;other cell component		Pf00400, Pf12894	WDR55	hsa:54853; Q9H6Y2; Q9NXK4
High	O14495	Phospholipid phosphatase 3 OS=Homo sapiens OX=9606 GN=PLPP3 PE=1 SV=1	35.1	9.14	10.235	39.2	8.76	4	1	13	1	0	0	-0.18	-0.02	-0.06	-0.1	-0.02	-0.18	0.08	0.18	-0.04	-0.09	-0.12	-0.08	0.99286	0.81192	0.979509	0.936079	0.926189	0.996139	0.571139	0.93177	0.809903	0.945274	0.904723	0.828741	0.920828	93	80	88.6	100.6	100.7	108.1	114.8	94.7	94.5	94.2	78.7	88.4	78	82.8	77.7	101.5	99.4	96.5	89.7	96.5	110.4	88.8	88.5	88.1	106.4	93.6	86.5	cell adhesion;other metabolic processes;stress response;transport;developmental processes;signal transduction;other biological processes	plasma membrane;other membranes;ER/Golgi;other cell component	signal transduction activity or receptor binding;other molecular function	Pf01569	PLPP3	B2R651; D3DQ52; hsa:8613; O14495; Q5U0F7; Q96GW0; Q99782
High	P46063	ATP-dependent DNA helicase Q1 OS=Homo sapiens OX=9606 GN=RECQL PE=1 SV=3	73.4	7.88	6.923	14.85	14.85	4	1	6	1	0	0.02	0.01	-0.35	-0.44	-0.2	-0.12	0	-0.01	-0.09	-0.09	0.68	0.7	-0.08	0.99286	0.996996	0.599302	0.463795	0.891371	0.940128	0.993429	0.988498	0.962991	0.954907	0.219425	0.130937	0.971612	130.9	116.4	88.5	69.3	92.6	104.8	126.7	132.4	119.8	115.5	117.6	120.1	122.5	117.5	93.2	67.7	72.7	78.6	42.3	68.1	92.5	110.5	97.7	121.8	111.1	116.6	116.6	cell organization and biogenesis;DNA metabolism;other metabolic processes;stress response	nucleus;other cell component	nucleic acid binding activity;other molecular function	Pf00270, Pf00271, Pf16124	RECQL	A8K6G2; hsa:5965; P46063
High	Q3MII6	TBC1 domain family member 25 OS=Homo sapiens OX=9606 GN=TBC1D25 PE=1 SV=2	76.3	6.16	10.561	39.84	39.84	5	2	22	2	0	-0.01	-0.03	-0.05	-0.05	0.05	0.04	-0.02	0.13	0.16	0	-0.1	-0.08	0.01	0.99286	0.996996	0.972871	0.985395	0.963164	0.970677	0.988591	0.873141	0.795262	0.999938	0.910921	0.93101	0.992832	85.6	92.7	92.2	116	110.7	101.6	103.8	97.5	87.5	87.8	91.5	98.4	89.5	96.3	90.5	99.3	112.3	107.2	107.2	100.4	108	102.7	101.1	96.4	103.9	100.2	87.5	other metabolic processes;other biological processes	other cytoplasmic organelle;other cell component	enzyme regulator activity	Pf00566	TBC1D25	hsa:4943; Q08AN9; Q3MII4; Q3MII6; Q8TAR9
High	O15013	Rho guanine nucleotide exchange factor 10 OS=Homo sapiens OX=9606 GN=ARHGEF10 PE=1 SV=4	151.5	5.68	40.274	151.24	99.64	9	6	57	6	0	0	-0.02	0.16	0.05	0.1	0.01	-0.02	-0.06	0.05	-0.11	-0.27	-0.07	0.09	0.99286	0.974795	0.595121	0.966004	0.92052	0.996139	0.965966	0.926915	0.944061	0.521559	0.282126	0.86649	0.862485	106.1	136.2	102	110.1	155.2	108.9	100.8	110.2	96.3	107	105.8	105.3	99.8	104.4	104.3	122.1	125.9	122.8	112.2	114.6	113.8	113.4	108.2	105	108.3	100	101.7	cell cycle OR cell proliferation;cell organization and biogenesis;developmental processes;other biological processes	cytosol;cytoskeleton	enzyme regulator activity;cytoskeletal activity	Pf00621, Pf19056, Pf19057	ARHGEF10	hsa:9639; O14665; O15013; Q2KHR8; Q68D55; Q8IWD9; Q8IY77
High	P98172	Ephrin-B1 OS=Homo sapiens OX=9606 GN=EFNB1 PE=1 SV=1	38	8.94	18.045	106.15	100.54	15	3	60	2	4	0	-0.03	-0.07	-0.08	0.04	0.02	-0.02	0.09	0.13	-0.01	-0.04	-0.01	0.02	0.99286	0.974795	0.710175	0.713368	0.980911	0.996139	0.950598	0.831774	0.62959	0.961184	0.935299	0.977027	0.995762	100.2	97.9	94.7	112.4	112.3	120.8	102.8	112.8	96.8	97.9	97.4	104.1	103.7	93.3	96.3	106.9	108.5	95.8	97.4	106	117.9	109.3	105.4	104.8	123	104.1	99	cell adhesion;cell-cell signaling;cell cycle OR cell proliferation;cell organization and biogenesis;developmental processes;signal transduction;other biological processes	plasma membrane;other membranes;nucleus;other cell component	signal transduction activity or receptor binding	Pf00812	EFNB1	D3DVU0; hsa:1947; P98172
High	Q96HA1	Nuclear envelope pore membrane protein POM 121 OS=Homo sapiens OX=9606 GN=POM121 PE=1 SV=2	127.6	10.56	78.791	317.72	310.07	10	12	206	4	14	-0.01	-0.08	-0.41	-0.42	-0.28	-0.09	-0.08	0.23	0.11	-0.01	0.32	0.14	-0.19	0.99286	0.908602	9.36409e-10	1.5296e-05	0.223494	0.785375	0.830249	0.0940573	0.482223	0.954907	0.00505696	0.482295	0.0170052	98.3	98.9	96.6	89.1	122.6	122	121.9	147.1	116.6	100	97.8	96.9	91	92.8	94.1	106.6	91.7	88.1	90.7	90.9	91.1	100.5	101.8	99.3	114.8	106.1	120.2	transport	other membranes;ER/Golgi;nucleus	other molecular function	Pf15229	POM121	A6NFS9; A8CDT4; A8K933; A8MXF9; hsa:9883; O75115; Q96DI0; Q96HA1; Q9H9X1; Q9Y2N3; Q9Y4S7
High	P50479	PDZ and LIM domain protein 4 OS=Homo sapiens OX=9606 GN=PDLIM4 PE=1 SV=2	35.4	7.91	31.139	183.12	164.25	15	4	79	4	0	-0.01	0.1	0.02	0.06	0.17	0.09	0.1	-0.06	-0.07	0.04	-0.19	-0.14	0.09	0.99286	0.908602	0.990104	0.951857	0.749254	0.873913	0.854881	0.920419	0.889315	0.920713	0.399125	0.466248	0.778586	99.9	106.5	95.9	107.5	122.4	98.9	88.1	102	90.2	98.1	99.5	104.7	106.9	106.4	109.8	99.3	115.1	109.1	112.3	111.6	113.8	103.4	101.6	99.8	95.7	96.3	92.3	cell-cell signaling;cell organization and biogenesis;developmental processes;other biological processes	plasma membrane;other membranes;cytoskeleton;nucleus;other cytoplasmic organelle;other cell component	cytoskeletal activity;other molecular function	Pf00412, Pf00595, Pf15936	PDLIM4	B2R8U1; hsa:8572; P50479; Q53Y39; Q96AT8; Q9BTW8; Q9Y292
High	Q92917	G-patch domain and KOW motifs-containing protein OS=Homo sapiens OX=9606 GN=GPKOW PE=1 SV=2	52.2	6.15	23.82	139.54	135.46	8	2	79	2	0	-0.01	-0.02	0.07	0.01	0.03	0.01	-0.02	0.01	0.04	-0.06	-0.09	-0.02	0.01	0.99286	0.986106	0.906188	0.985865	0.993186	0.996139	0.967959	0.989602	0.941031	0.723859	0.744954	0.961994	0.999938	96.8	103	99.2	101	112.2	101	95	109.2	98.3	98.1	98.7	101.1	97.7	95.8	97.7	103.3	106.2	105.8	101.6	101.8	101.3	95.9	102.8	100.1	96.1	104.6	99.1	RNA metabolism OR transcription;other metabolic processes	nucleus	nucleic acid binding activity	Pf00467, Pf12656	GPKOW	hsa:27238; Q59EK5; Q92917; Q9BQA8
High	Q86VP3	Phosphofurin acidic cluster sorting protein 2 OS=Homo sapiens OX=9606 GN=PACS2 PE=1 SV=3	97.6	6.6	18.68	70.91	19.75	7	3	23	3	0	-0.01	0.06	-0.07	-0.09	0.05	-0.01	0.07	-0.06	-0.07	-0.02	-0.07	0.02	0.06	0.99286	0.958484	0.886918	0.858594	0.9682	0.994699	0.924107	0.910395	0.929829	0.953796	0.916005	0.972648	0.926237	105.1	104.1	100.7	109.1	113.4	92.5	98.8	111.3	99.9	104	103.7	101.6	108	108.6	111	99.5	104.4	104.3	101.7	102.5	107.5	99.6	107.5	103.7	99.4	108.1	97.9	cell organization and biogenesis;other metabolic processes;other biological processes	mitochondrion;ER/Golgi	other molecular function	Pf10254	PACS2	A2VDJ9; G8JLK3; hsa:23241; O60342; Q6P191; Q86VP3; Q96FL7
High	Q9ULJ8	Neurabin-1 OS=Homo sapiens OX=9606 GN=PPP1R9A PE=1 SV=2	123.3	5.1	28.832	116.1	118.38	9	7	63	7	0	0	-0.04	-0.1	-0.06	-0.15	-0.15	-0.04	0.04	0.08	0.03	0	-0.04	0	0.99286	0.944563	0.707533	0.905038	0.68119	0.495151	0.921279	0.95093	0.818466	0.945214	0.991213	0.931599	0.987524	93.8	101.9	94.2	98.4	113.7	103.5	105.6	126.3	107.3	100.2	94.2	93.7	91.5	91.8	88.1	104.9	94.2	96.9	94.9	100.4	99.2	94.5	96.7	99.8	97.3	94.7	96.8	cell organization and biogenesis;developmental processes;signal transduction;other biological processes	cytoskeleton;other cell component	cytoskeletal activity	Pf00595, Pf07647, Pf17817	PPP1R9A	A1L494; B2RWQ1; E9PCA0; E9PCK6; E9PDX1; F8W7J9; hsa:55607; O76059; Q9NXT2; Q9ULJ8
High	Q14865	AT-rich interactive domain-containing protein 5B OS=Homo sapiens OX=9606 GN=ARID5B PE=1 SV=3	132.3	8.72	4.972	19.73	22.14	2	3	15	3	0	0.01	-0.04	0.04	0.03	-0.05	0	-0.05	0.04	0.04	-0.01	0.21	0.17	-0.05	0.992453	0.944708	0.980254	0.980387	0.927704	0.996139	0.929644	0.961571	0.951017	0.995075	0.464072	0.543506	0.902016	94.1	99.1	99.8	86.2	89	85.1	102.7	117.6	102.5	95.9	99.8	99.4	91.3	96.4	102	88.5	87.9	94.2	90.9	88.2	86	99	99.3	96.2	102.4	105.2	99.7	developmental processes;signal transduction;other biological processes	nucleus	nucleic acid binding activity;other molecular function	Pf01388	ARID5B	B4DLB3; hsa:84159; Q05DG6; Q14865; Q32Q59; Q5VST4; Q6NZ42; Q7Z3M4; Q8N421; Q9H786
High	Q14789	Golgin subfamily B member 1 OS=Homo sapiens OX=9606 GN=GOLGB1 PE=1 SV=2	375.8	5	25.814	91.07	91.01	3	5	47	5	0	0	-0.14	-0.07	-0.07	-0.09	0.07	-0.14	0.08	0.05	0	0.04	-0.13	-0.17	0.992453	0.872286	0.935138	0.961276	0.897972	0.950357	0.716086	0.943995	0.951932	0.996648	0.978962	0.844134	0.477798	106.1	113.8	101.4	114.2	120.7	104.5	106.4	111.8	100.3	105.8	116.4	102.6	96	95	99	107.7	117.7	108.6	109.4	108.9	103.3	99.6	101	99.4	111.8	117	95	cell organization and biogenesis;other biological processes	other membranes;cytosol;ER/Golgi	nucleic acid binding activity		GOLGB1	B2ZZ91; D3DN92; E7EP74; F1T0J2; hsa:2804; Q14398; Q14789
High	P51114	RNA-binding protein FXR1 OS=Homo sapiens OX=9606 GN=FXR1 PE=1 SV=3	69.7	6.15	158.072	621.2	362.57	16	12	217	12	0	0	0.02	0.01	-0.01	-0.05	-0.13	0.02	-0.05	0.02	-0.02	0	0.1	0.08	0.992453	0.994836	0.999975	0.961065	0.926189	0.548681	0.987608	0.961571	0.942413	0.94348	0.999936	0.693838	0.805858	98.9	118.2	96.1	94.7	119	90	98	119	104.8	94.8	98.7	100.5	101.9	99.6	100	90.5	97.5	95.4	93.9	94.2	96.9	99.7	101	101.5	95.6	102.2	95.1	cell organization and biogenesis;transport;developmental processes;other biological processes	cytosol;cytoskeleton;translational apparatus;nucleus;other cell component	nucleic acid binding activity;other molecular function	Pf00013, Pf05641, Pf12235, Pf16096, Pf16097, Pf17904, Pf18336	FXR1	A8K9B8; hsa:8087; P51114; Q7Z450; Q8N6R8
High	Q13310	Polyadenylate-binding protein 4 OS=Homo sapiens OX=9606 GN=PABPC4 PE=1 SV=1	70.7	9.26	2.896	18.81	18.81	1	1	22	1	0	-0.02	-0.09	-0.2	-0.36	-0.38	-0.08	-0.07	-0.32	-0.56	-0.15	-0.56	-0.71	-0.31	0.992453	0.949375	0.707533	0.407507	0.411133	0.965882	0.943603	0.536688	0.111744	0.731621	0.108664	0.0307856	0.361047	93.5	100.1	90	125.8	125.8	92.6	90.8	78.1	75.3	92.1	82.5	94.5	95.3	83.4	88	104	110.3	109.2	95	102.8	98.2	62.2	59.9	56.2	74	76.9	72.2	protein metabolism;RNA metabolism OR transcription;other metabolic processes;stress response;other biological processes	cytosol;nucleus;other cell component	nucleic acid binding activity	Pf00076, Pf00658	PABPC4	B1ANQ8; hsa:8761; Q13310; Q4VC03; Q6P0N3
High	Q96FQ6	Protein S100-A16 OS=Homo sapiens OX=9606 GN=S100A16 PE=1 SV=1	11.8	6.79	12.812	87.56	85.18	22	2	104	2	0	0	0.1	-0.06	-0.1	0	0.1	0.1	-0.01	-0.2	-0.04	-0.1	-0.16	-0.1	0.992453	0.930464	0.896974	0.882906	0.983933	0.830213	0.893902	0.991223	0.620764	0.9428	0.846106	0.629247	0.687956	104.6	122.3	97	116	134.2	102.7	97	118.5	86.7	100	105.6	104.6	112.5	111.8	110.1	110.8	116	111.1	108.2	104.9	110.9	98.8	96.5	97.1	103.9	104.7	91.2	other biological processes	non-structural extracellular;plasma membrane;other membranes;cytosol;nucleus;other cell component	other molecular function	Pf01023	S100A16	A8K439; D3DV52; hsa:140576; Q5RHS6; Q96FQ6
High	O75064	DENN domain-containing protein 4B OS=Homo sapiens OX=9606 GN=DENND4B PE=1 SV=4	163.7	7.21	7.155	33.56	32.24	4	3	30	3	0	0.01	0.04	-0.07	-0.06	-0.03	0	0.03	-0.11	-0.17	0.02	-0.07	-0.12	-0.03	0.9924	0.989215	0.896974	0.950949	0.950703	0.997914	0.978682	0.841657	0.726129	0.990519	0.936864	0.795641	0.964945	97.9	103.1	97.8	100.8	104.9	97	91.1	97.6	87.8	98.3	100.5	97	100.3	100	105.5	90.7	97	95.9	91.1	97	98.3	89.4	83.9	92.8	83.8	91.7	91.2	other biological processes	cytosol;ER/Golgi;nucleus;other cell component	enzyme regulator activity	Pf02141, Pf03455, Pf03456	DENND4B	hsa:9909; O75064; Q5T4K0
High	Q96P50	Arf-GAP with coiled-coil, ANK repeat and PH domain-containing protein 3 OS=Homo sapiens OX=9606 GN=ACAP3 PE=1 SV=2	92.4	5.99	6.105	8.75	10.86	3	2	8	2	0	0	0.06	0.01	0.09	0.07	0.04	0.06	-0.1	-0.12	0.08	0.36	0.32	0.03	0.9924	0.949375	0.99564	0.9225	0.950618	0.970677	0.929644	0.855418	0.832166	0.891622	0.22658	0.24092	0.978639	113	96.1	114.5	81.4	85.4	78	104.9	97.1	102.6	105.2	118.2	112.8	114	117.5	123.8	82.2	74.4	88.3	87.3	81.9	86.7	105.9	108	109.9	105.5	106.8	104.5	developmental processes;other biological processes	other cell component	enzyme regulator activity;other molecular function	Pf00169, Pf01412, Pf12796, Pf16746	ACAP3	B1AMF5; hsa:116983; Q5TA42; Q5TA43; Q86UT3; Q96P50; Q9BSR9; Q9C0E7
High	Q3B820	Protein FAM161A OS=Homo sapiens OX=9606 GN=FAM161A PE=1 SV=2	76.7	8.03	7.016	16.87	16.87	3	3	10	3	0	-0.02	-0.02	0.14	0.19	0.27	0.32	0	-0.06	-0.11	0.04	-0.03	-0.12	-0.05	0.991962	0.999638	0.827539	0.685569	0.547603	0.22045	0.999233	0.948603	0.890954	0.947114	0.991093	0.874854	0.960576	105.2	91.9	111	91.9	74.8	118.1	79.5	67.2	105.8	109.9	97.6	103.9	102.8	103.6	111.9	115.3	97.4	101.6	104.8	109	96	101.6	96.2	92.6	96.9	99.5	109.6	cell organization and biogenesis;other biological processes	cytoskeleton;other cell component	cytoskeletal activity;other molecular function	Pf10595	FAM161A	B4DJV7; hsa:84140; Q3B820; Q9H8R2
High	Q15185	Prostaglandin E synthase 3 OS=Homo sapiens OX=9606 GN=PTGES3 PE=1 SV=1	18.7	4.54	194.524	3516.72	407.37	41	4	751	4	0	0	0.15	0.12	0.12	0.22	0.17	0.15	0.01	-0.09	0.01	-0.03	0.01	0.05	0.991962	0.784261	0.506132	0.781127	0.543036	0.385369	0.510836	0.95641	0.790433	0.999938	0.943479	0.974877	0.925463	97.5	83.1	104.5	96	70.3	92.1	86.9	70.5	94.6	96.2	97.4	107.4	107.9	108	108.3	90.6	100	106.3	103.7	100.2	100.4	102.6	101.4	97.9	94.8	99.8	97.9	cell cycle OR cell proliferation;cell organization and biogenesis;protein metabolism;DNA metabolism;other metabolic processes;developmental processes;signal transduction;other biological processes	cytosol;nucleus;other cell component	other molecular function	Pf04969	PTGES3	A8K7D0; B4DHP2; B4DP11; B4DP21; hsa:10728; Q15185; Q8WU70
High	O15119	T-box transcription factor TBX3 OS=Homo sapiens OX=9606 GN=TBX3 PE=1 SV=4	79.3	8.16	35.568	158.14	142.35	14	6	75	6	0	0	-0.09	0.02	-0.06	-0.11	-0.02	-0.08	0.13	0.13	-0.08	0.3	0.29	-0.08	0.991962	0.888953	0.98844	0.897625	0.822135	0.965882	0.791916	0.635728	0.545532	0.544401	0.0672203	0.0176028	0.638019	108.7	109.1	107.9	95.2	105.8	84.4	120.7	129.3	115.1	110.1	108.6	103.9	102.5	101.1	105.6	100	96.7	86.6	92.2	91.5	88.3	112.7	111.7	112.2	118.9	125.6	109.7	cell-cell signaling;cell cycle OR cell proliferation;RNA metabolism OR transcription;other metabolic processes;stress response;transport;developmental processes;other biological processes	nucleus;other cell component	nucleic acid binding activity;other molecular function	Pf00907, Pf12598, Pf20627	TBX3	hsa:6926; O15119; Q8TB20; Q9UKF8
High	O94923	D-glucuronyl C5-epimerase OS=Homo sapiens OX=9606 GN=GLCE PE=1 SV=3	70.1	8.97	4.261	23.14	23.14	2	1	12	1	0	-0.01	-0.05	-0.04	-0.01	-0.13	-0.08	-0.04	0.05	0.03	0.03	-0.05	-0.13	-0.05	0.991408	0.954503	0.962966	0.985865	0.822979	0.881451	0.961546	0.982812	0.978211	0.973115	0.967008	0.785752	0.925463	100	105.1	97.8	106.2	121.3	108.5	105.6	111	107.8	102.7	99.1	91.8	96.7	100.7	90.4	105.8	104.6	108.9	108.1	107.9	105.9	98.6	98.3	103.9	109.1	102.2	97.2	protein metabolism;other metabolic processes;other biological processes	other membranes;ER/Golgi	other molecular function	Pf06662, Pf21174	GLCE	hsa:26035; O94923; Q6GUQ2
High	Q9UMN6	Histone-lysine N-methyltransferase 2B OS=Homo sapiens OX=9606 GN=KMT2B PE=1 SV=1	293.3	8.22	33.499	162.98	160.4	4	7	83	7	0	0	0.2	-0.03	-0.13	-0.03	-0.11	0.2	-0.1	-0.22	-0.11	-0.2	-0.02	0.08	0.991161	0.625516	0.965164	0.697216	0.951056	0.695571	0.473472	0.831774	0.472547	0.509247	0.489119	0.97412	0.869925	90.9	104.6	97.4	91.3	106.9	114.6	97.9	101.8	98.3	97.7	92	105.8	115.8	112.2	105.4	108.4	101.3	105	101.1	97.4	91.6	96.1	97.4	90.7	91.1	89.2	105.5	cell organization and biogenesis;other metabolic processes;other biological processes	nucleus	nucleic acid binding activity;other molecular function	Pf00628, Pf00856, Pf02008, Pf05964, Pf05965, Pf13771	KMT2B	hsa:9757; O15022; O95836; Q96GP2; Q96IP3; Q9UK25; Q9UMN6; Q9Y668; Q9Y669
High	Q5FWF5	N-acetyltransferase ESCO1 OS=Homo sapiens OX=9606 GN=ESCO1 PE=1 SV=3	94.9	9.16	8.79	27.51	29.5	5	3	21	3	0	0	0	-0.02	0.04	-0.02	-0.03	0	0.09	0.1	0.06	0.2	0.15	0.01	0.99076	0.999638	0.974725	0.977622	0.971846	0.967591	0.997585	0.871756	0.837261	0.903804	0.623877	0.733358	0.998786	90.3	72.6	89.1	91.1	67	83.9	105.8	75.7	96.9	90.3	80.4	89.1	93.7	89.4	81.4	84.9	79.7	82.5	86.1	91.6	79.2	95.7	98.3	85.8	98.2	87.7	95	cell cycle OR cell proliferation;cell organization and biogenesis;protein metabolism;other metabolic processes;other biological processes	nucleus;other cell component	other molecular function	Pf13878, Pf13880	ESCO1	B0YJ11; B0YJ12; hsa:114799; Q5FWF5; Q69YG4; Q69YS3; Q6IMD7; Q8N3Z5; Q8NBG2; Q96PX7
High	P51956	Serine/threonine-protein kinase Nek3 OS=Homo sapiens OX=9606 GN=NEK3 PE=1 SV=2	57.7	7.17	11.294	51.55	21.7	6	2	17	1	0	-0.01	0.02	0.09	0.09	0.03	0.03	0.03	-0.22	-0.25	0	-0.11	-0.11	0	0.99076	0.988305	0.921931	0.930254	0.980578	0.980772	0.977989	0.748748	0.665678	0.999938	0.922098	0.912718	0.996843	106.1	117.3	124.2	70.9	110.1	101.3	98	118.7	91.6	119.9	116.3	100.5	118.9	120.8	116.3	115	101.6	107.5	97.4	109.4	107.6	101.6	99.7	83.8	99.9	110.8	88.9	cell cycle OR cell proliferation;cell organization and biogenesis;protein metabolism;other metabolic processes;developmental processes;other biological processes	nucleus;other cell component	kinase activity;other molecular function	Pf00069	NEK3	A8K2J4; hsa:4752; P51956; Q5TAP2; Q8J023; Q8WUN5
High	Q7Z2K6	Endoplasmic reticulum metallopeptidase 1 OS=Homo sapiens OX=9606 GN=ERMP1 PE=1 SV=2	100.2	7.52	3.952	12.43	12.43	1	1	12	1	0	-0.02	-0.19	-0.25	-0.25	-0.18	-0.13	-0.16	-0.02	0.08	0.01	0.03	-0.03	-0.06	0.99076	0.860979	0.639904	0.698541	0.705271	0.78471	0.767719	0.972719	0.930531	0.998314	0.978962	0.989988	0.928273	104.3	103.7	114	117.8	107.4	132.5	110.2	109.2	116.2	105.2	101.3	102.6	109.3	89.3	91.7	123.1	99	94.9	112	96.7	99.4	97.2	86.1	101.3	101	90.1	106.5	protein metabolism;stress response;signal transduction	other membranes;ER/Golgi	other molecular function	Pf04389, Pf22248, Pf22249	ERMP1	B2RNA4; B3KSB1; hsa:79956; Q7Z2K6; Q8N5T5; Q9H5M1
High	Q13905	Rap guanine nucleotide exchange factor 1 OS=Homo sapiens OX=9606 GN=RAPGEF1 PE=1 SV=3	120.5	5.92	9.918	36.44	36.44	5	4	20	4	0	-0.01	0.04	-0.08	0.09	-0.02	0.07	0.05	0.4	0.26	0.17	0.22	-0.04	-0.09	0.990527	0.986823	0.910855	0.92057	0.961353	0.949065	0.950598	0.12795	0.525967	0.343045	0.631163	0.962858	0.83099	87.9	96.7	88.4	97.4	116.1	104.9	108.8	127.8	110.5	87.7	96.5	87.9	90.9	89.6	92.3	106.8	99	99.5	108.2	111.6	112.1	113.3	107.2	108.7	115.7	113.9	118.9	developmental processes;signal transduction;other biological processes	plasma membrane;other membranes;cytosol;other cytoplasmic organelle;other cell component	enzyme regulator activity;other molecular function	Pf00617, Pf00618	RAPGEF1	hsa:2889; Q13905; Q5JUE4; Q68DL3; Q8IV73
High	Q96J84	Kin of IRRE-like protein 1 OS=Homo sapiens OX=9606 GN=KIRREL1 PE=1 SV=2	83.5	5.73	58.573	226.83	204.57	20	13	138	13	0	0	0	-0.1	-0.12	0.05	0.04	0	0.4	0.41	-0.02	-0.1	-0.06	0.02	0.990527	0.995169	0.429312	0.507041	0.955917	0.970677	0.988591	0.0026934	0.000514919	0.948827	0.660375	0.823073	0.999938	80.8	75	76.3	110.1	119	115.4	97.8	101.2	97.4	76.4	76	81.2	81.2	74.7	76.4	111.8	107.5	95.2	106.3	103.9	110.5	107.9	101	101.6	117.7	92	100.4	cell adhesion;cell organization and biogenesis;other biological processes	plasma membrane;other membranes;other cell component	cytoskeletal activity;other molecular function	Pf07679, Pf08205, Pf13927	KIRREL1	hsa:55243; Q5W0F8; Q5XKC6; Q7Z696; Q7Z7N8; Q8TB15; Q96J84; Q9H9N1; Q9NVA5
High	Q86X02	Cerebellar degeneration-related protein 2-like OS=Homo sapiens OX=9606 GN=CDR2L PE=1 SV=2	53	6.01	17.857	39.38	41.04	13	4	26	4	0	0	0.05	0.02	0.1	-0.01	-0.02	0.05	-0.07	-0.12	0.09	-0.06	-0.14	0.01	0.990527	0.957725	0.99694	0.898415	0.965302	0.990234	0.949425	0.909374	0.837261	0.818112	0.95395	0.757916	0.999938	99.8	110.3	100.4	98.2	120	94.9	96.9	101.3	90.1	100.5	94.8	104.5	98.8	104.1	104.8	96.1	110.6	99.3	112.4	99.8	105.5	96	98.5	95.3	95.6	92.1	97.8	transport	other cell component	other molecular function		CDR2L	B4DFA7; hsa:30850; Q15175; Q86X02
High	P30559	Oxytocin receptor OS=Homo sapiens OX=9606 GN=OXTR PE=1 SV=2	42.7	9.5	9.898	57.29	57.29	5	3	34	3	0	-0.01	0.08	-0.04	0	-0.23	-0.21	0.09	0.07	-0.03	0.03	-0.15	-0.2	-0.02	0.990527	0.942853	0.934615	0.985865	0.45195	0.311988	0.893902	0.914462	0.978211	0.947822	0.667788	0.458823	0.969965	91.8	91.9	78.2	103.9	119.9	109.3	111.9	111.5	102.5	90.9	91.3	100.1	96.9	90.7	98	116	106.6	97.8	108.9	105.5	109.3	97	89.4	95	95.9	100.7	96.1	stress response;transport;developmental processes;signal transduction;other biological processes	plasma membrane;other membranes;other cell component	other molecular function	Pf00001	OXTR	hsa:5021; P30559; Q15071
High	Q08AD1	Calmodulin-regulated spectrin-associated protein 2 OS=Homo sapiens OX=9606 GN=CAMSAP2 PE=1 SV=3	168	6.8	90.247	474.09	369.44	12	17	254	17	0	-0.01	0.06	0.01	0.05	0.12	0.08	0.07	0.01	-0.03	0.04	0.15	0.14	0.04	0.990527	0.942911	0.995832	0.981637	0.888255	0.849391	0.893902	0.953633	0.983923	0.879266	0.431833	0.488334	0.967868	94.9	106.7	100.8	93.7	90.7	85.2	93.3	121.7	95.4	100.3	96.3	104.2	105.3	102.2	106.3	90	91.1	94.6	96.2	91.6	93.7	103.4	105.7	101.1	101.4	100.9	99.2	cell organization and biogenesis;developmental processes;other biological processes	cytosol;cytoskeleton;ER/Golgi	cytoskeletal activity;other molecular function	Pf08683, Pf11971, Pf17095	CAMSAP2	B1APG6; hsa:23271; Q08AD1; Q08AD2; Q6PGN8; Q96FB3; Q9UG20; Q9UPS4
High	Q99584	Protein S100-A13 OS=Homo sapiens OX=9606 GN=S100A13 PE=1 SV=1	11.5	6.16	5.226	16.09	16.09	21	2	12	2	0	-0.01	0.01	-0.32	-0.18	0.1	0.12	0.02	0.56	0.51	0.14	0.34	0.18	-0.02	0.990527	0.992401	0.462526	0.883427	0.928517	0.875282	0.988591	0.141634	0.146121	0.814983	0.488088	0.82575	0.99674	90.7	86.1	84	124.4	133.5	76.7	114.7	135.3	116	85.7	82	97.6	93.6	86.7	86.8	99.4	113.5	98.2	109.7	110.7	100.7	123.9	130.1	97.2	125.8	147	125.9	transport;other biological processes	non-structural extracellular;plasma membrane;other membranes;cytosol;nucleus;other cell component	signal transduction activity or receptor binding;other molecular function	Pf01023	S100A13	hsa:6284; Q52PI9; Q6FGF8; Q99584
High	Q8NDT2	Putative RNA-binding protein 15B OS=Homo sapiens OX=9606 GN=RBM15B PE=1 SV=3	97.1	9.85	48.303	205	185.39	16	13	120	13	0	0	-0.1	-0.04	-0.08	-0.02	-0.03	-0.09	-0.15	-0.05	-0.05	-0.15	-0.09	0.01	0.990527	0.87869	0.893963	0.715235	0.962467	0.965387	0.746363	0.594678	0.947738	0.725866	0.399957	0.721627	0.996843	104.8	104.3	99.2	106.8	129.9	102.7	94.2	98.5	95.8	104.9	104.2	96.2	97.6	98.7	95.4	104.1	103.9	104.5	98.1	100.7	103	94.4	94.6	95.1	93.9	95	93.1	cell organization and biogenesis;RNA metabolism OR transcription;other metabolic processes;transport;other biological processes	nucleus;other cell component	nucleic acid binding activity	Pf00076, Pf07744	RBM15B	A4QPG7; hsa:29890; Q6QE19; Q8NDT2; Q9BV96
High	Q32P44	Echinoderm microtubule-associated protein-like 3 OS=Homo sapiens OX=9606 GN=EML3 PE=1 SV=1	95.1	7.12	10.965	61.73	63.77	4	3	44	3	0	0.01	0.03	-0.15	-0.08	0.11	0.04	0.02	-0.3	-0.25	0.07	-0.1	-0.1	0.07	0.990527	0.992079	0.634718	0.920051	0.908372	0.965882	0.98727	0.187911	0.358106	0.885565	0.871452	0.816804	0.92209	106.4	105.6	97.8	102.7	105.3	94.2	83.8	93.5	76.7	106.2	102.1	111.7	109.6	106.7	107.7	92.4	97.3	89.9	97	105.8	94.2	90.3	92.4	87.1	86.3	85.8	86.5	cell cycle OR cell proliferation;cell organization and biogenesis;other biological processes	cytoskeleton;nucleus;other cell component	cytoskeletal activity	Pf00400, Pf03451	EML3	hsa:256364; Q32P44; Q6ZQW7; Q8NA55
High	Q9BXS5	AP-1 complex subunit mu-1 OS=Homo sapiens OX=9606 GN=AP1M1 PE=1 SV=3	48.6	7.3	8.446	57.86	57.86	6	2	42	2	0	0	-0.11	-0.1	-0.01	-0.01	0.03	-0.11	0.03	0.1	0.09	0.03	-0.1	-0.04	0.990527	0.89084	0.760599	0.985865	0.982907	0.990234	0.802956	0.973114	0.902889	0.649083	0.967008	0.816804	0.944673	87	100.9	97.9	104.9	112.1	98.1	95.3	111	97.7	98	101.3	93.7	93	86.9	90.8	101.3	98	97.5	104.1	108.4	96.8	94.6	99.6	97.4	100.1	101.9	95	cell organization and biogenesis;transport	plasma membrane;other membranes;cytosol;ER/Golgi;other cytoplasmic organelle;other cell component	other molecular function	Pf00928, Pf01217	AP1M1	hsa:8907; Q4TTY5; Q9BXS5
High	Q9Y490	Talin-1 OS=Homo sapiens OX=9606 GN=TLN1 PE=1 SV=3	269.6	6.07	30.722	75.47	75.47	4	7	44	7	0	0	0.04	0.08	0.11	0.06	-0.01	0.04	0.04	0.06	0.03	0.05	0.08	0.06	0.990527	0.992079	0.889505	0.849707	0.960381	0.996139	0.950598	0.965856	0.925898	0.946999	0.940152	0.821142	0.91984	95.6	98.3	102.3	102.8	87.3	91.7	111.2	94.5	101.1	98	91.2	98.2	102	97	100.8	100.8	96.8	97	100.2	99.3	96.5	105.2	107	103.3	100.7	106.7	98.6	cell adhesion;cell organization and biogenesis;signal transduction;other biological processes	non-structural extracellular;plasma membrane;other membranes;cytosol;cytoskeleton;other cell component	signal transduction activity or receptor binding;cytoskeletal activity;other molecular function	Pf00373, Pf01608, Pf02174, Pf08913, Pf09141, Pf16511, Pf21692, Pf21865, Pf21896	TLN1	A0A1S5UZ07; A6NMY0; hsa:7094; Q86YD0; Q9NZQ2; Q9UHH8; Q9UPX3; Q9Y490
High	A0AVK6	Transcription factor E2F8 OS=Homo sapiens OX=9606 GN=E2F8 PE=1 SV=1	94.1	8.98	10.652	64.07	63.85	6	3	36	3	0	-0.01	0.13	0.16	0.28	0.17	0.02	0.14	-0.69	-0.69	0.12	0.15	0.18	0.15	0.990527	0.856197	0.499694	0.14911	0.746338	0.990292	0.629947	2.72779e-06	9.95433e-08	0.445458	0.618906	0.334094	0.425988	133.9	104.4	137.6	73.4	62.6	66.2	81	69.5	83.6	139.3	130.8	133.2	146.6	147.4	137	65.3	74.1	77.6	80.5	80.3	85.4	91.2	97.8	89.3	83.1	82.4	77.7	cell cycle OR cell proliferation;developmental processes;other biological processes	cytosol;nucleus;other cell component	nucleic acid binding activity;other molecular function	Pf02319	E2F8	A0AVK6; A8K9H3; hsa:79733; Q2VPJ3; Q3C1U6; Q5BKY4; Q8N340; Q9H5M0
High	Q9UQ35	Serine/arginine repetitive matrix protein 2 OS=Homo sapiens OX=9606 GN=SRRM2 PE=1 SV=2	299.4	12.06	1148.35	11386.3	11272.1	55	184	7189	184	0	-0.01	-0.06	-0.02	-0.03	-0.04	-0.04	-0.05	-0.08	-0.03	-0.01	-0.04	-0.03	-0.01	0.990527	0.941723	0.949621	0.926699	0.940851	0.949065	0.895285	0.894018	0.977961	0.954907	0.925806	0.936339	0.978639	105.4	104	102.8	102	104	98.5	102.4	100.6	100.1	103.9	103.4	99.9	100.1	98.9	99.9	99	101.8	100.8	99.8	100.3	98.1	97.8	97	100.9	96	100.9	98.2	RNA metabolism OR transcription;other metabolic processes	nucleus	nucleic acid binding activity;other molecular function	Pf08312	SRRM2	A6NKB9; D3DU97; hsa:23524; O15038; O94803; Q6NSL3; Q6PIM3; Q6PK40; Q8IW17; Q96GY7; Q9P0G1; Q9UHA8; Q9UQ35; Q9UQ36; Q9UQ37; Q9UQ38; Q9UQ40
High	P42684	Tyrosine-protein kinase ABL2 OS=Homo sapiens OX=9606 GN=ABL2 PE=1 SV=1	128.3	8.07	17.496	56.98	57.04	5	4	32	4	0	0	0.04	0	-0.02	-0.02	-0.09	0.04	-0.16	-0.13	-0.03	-0.14	-0.04	0.07	0.990527	0.98338	0.990104	0.975106	0.955737	0.841329	0.965966	0.682098	0.797827	0.951193	0.704968	0.923899	0.91937	103.1	105.3	105.1	104.3	103.6	92.5	95.8	102.7	100.5	110.5	101.3	105.5	108.5	105.7	113.8	98.5	103.9	104.7	101.9	99.8	107.9	103.5	98.8	97.8	102.4	91.6	94.3	cell adhesion;protein metabolism;other metabolic processes;signal transduction;other biological processes	plasma membrane;other membranes;cytosol;cytoskeleton	cytoskeletal activity;kinase activity;other molecular function	Pf00017, Pf00018, Pf07714, Pf08919	ABL2	A0M8X0; B7UEF2; B7UEF3; B7UEF4; B7UEF5; hsa:27; P42684; Q5T0X6; Q5W0C5; Q6NZY6; Q7Z301
High	Q6ZRP7	Sulfhydryl oxidase 2 OS=Homo sapiens OX=9606 GN=QSOX2 PE=1 SV=3	77.5	7.72	12.009	43.12	43.12	3	1	12	1	0	-0.01	-0.02	0.17	0.1	0.08	0.02	0	-0.11	-0.05	-0.08	-0.06	0.08	0.06	0.990527	0.999162	0.760858	0.927684	0.941513	0.996139	0.997585	0.89608	0.962991	0.916788	0.948005	0.879674	0.938494	105.5	102.4	110.1	89.1	89.5	92.7	99.2	95.3	91.7	104.5	110.4	101.9	104.2	110.8	101	101	103	95.9	97.9	94.1	95.7	100.9	88.7	103.8	96.7	96.3	98.1	protein metabolism;other metabolic processes	non-structural extracellular;plasma membrane;other membranes;ER/Golgi;nucleus	other molecular function	Pf00085, Pf04777, Pf18108, Pf18371	QSOX2	A2CEE0; A6NLB0; hsa:169714; Q5TB37; Q6ZRP7; Q7Z7B6; Q86VV7; Q8N3G2
High	O75038	1-phosphatidylinositol 4,5-bisphosphate phosphodiesterase eta-2 OS=Homo sapiens OX=9606 GN=PLCH2 PE=1 SV=3	154.6	7.84	6.325	13	13	2	2	9	2	0	0.01	0.35	-0.05	-0.15	0.34	0.02	0.34	0.04	0.02	-0.1	0.19	0.61	0.32	0.990527	0.485979	0.987478	0.920051	0.4859	0.991805	0.375529	0.980822	0.984234	0.913105	0.83574	0.146418	0.25966	94	112.4	89.2	75.8	131.7	88.5	82.1	95.9	120.1	106.1	94	94.6	135.8	120	109.6	78.6	85.6	87.5	78.8	79.7	106.2	127.8	121.5	81.3	97.4	104.5	93.6	other metabolic processes;transport;signal transduction	plasma membrane;other membranes;other cell component	other molecular function	Pf00168, Pf00387, Pf00388, Pf09279, Pf16457	PLCH2	A2VCM3; B9DI80; hsa:9651; O75038; Q3LUA8; Q86XJ2; Q86XU1; Q86YU7; Q8TEH5; Q8WUS6
High	Q8TEY7	Ubiquitin carboxyl-terminal hydrolase 33 OS=Homo sapiens OX=9606 GN=USP33 PE=1 SV=2	106.7	6.02	14.552	63.68	63.59	5	3	43	3	0	-0.01	-0.13	0.02	-0.03	-0.12	-0.03	-0.12	0.06	0.11	-0.05	-0.02	-0.05	-0.08	0.990527	0.810105	0.994066	0.976993	0.794749	0.950357	0.699736	0.909091	0.832088	0.917489	0.978962	0.918957	0.772496	93	83.2	97.8	96.5	90.7	102.4	115.3	89.5	98.8	92.3	91.3	95.6	90.8	84.7	83.5	97.9	99.1	97.2	96.8	90.3	94.6	89.8	91.1	97.4	96.5	95.4	97.8	cell cycle OR cell proliferation;cell organization and biogenesis;protein metabolism;other metabolic processes;stress response;transport;developmental processes;other biological processes	cytosol;cytoskeleton;ER/Golgi;nucleus;other cell component	signal transduction activity or receptor binding;other molecular function	Pf00443, Pf02148, Pf06337	USP33	hsa:23032; Q8TEY6; Q8TEY7; Q96AV6; Q9H9F0; Q9UPQ5
High	Q86WB0	Zinc finger C3HC-type protein 1 OS=Homo sapiens OX=9606 GN=ZC3HC1 PE=1 SV=1	55.2	5.62	99.055	629.32	504.67	24	11	304	11	0	-0.01	-0.02	-0.01	0	0.02	-0.03	-0.01	-0.04	0.02	0.01	0.14	0.18	0.05	0.990527	0.988784	0.975497	0.979558	0.999985	0.949065	0.978682	0.970774	0.935565	0.993048	0.460257	0.297028	0.926237	104.9	110.8	105.7	93.1	101.1	85.9	101.6	111.8	104.7	105.2	105.6	102.4	103.4	104.6	105.8	91.4	92.7	95	93.3	94.1	92.3	103.3	105.9	109.2	102.3	106.6	101.9	protein metabolism;other metabolic processes;other biological processes	other membranes;nucleus	other molecular function	Pf07967, Pf08600	ZC3HC1	A6NH66; hsa:51530; Q75MF3; Q75MF4; Q86WB0; Q8N330; Q96F75; Q9HA34; Q9NVX4; Q9P0R0
High	O60264	SWI/SNF-related matrix-associated actin-dependent regulator of chromatin subfamily A member 5 OS=Homo sapiens OX=9606 GN=SMARCA5 PE=1 SV=1	121.8	8.09	31.084	78.8	27.58	8	5	31	5	0	0	-0.05	-0.08	-0.11	-0.14	-0.06	-0.05	0.06	0.02	-0.03	0.04	-0.01	-0.09	0.990527	0.937599	0.813959	0.792982	0.714046	0.903227	0.921222	0.914462	0.970997	0.94348	0.953148	0.977027	0.702024	100.1	104.2	100.2	105.5	106.6	111.8	108.6	110.2	104.7	107.7	100.1	98.7	103	96.7	95.8	107.6	101.1	93.3	99.1	106	94.4	95.2	101.1	98.3	104.3	100.8	106.3	cell organization and biogenesis;DNA metabolism;RNA metabolism OR transcription;other metabolic processes;stress response;other biological processes	nucleus;other cell component	nucleic acid binding activity;other molecular function	Pf00176, Pf00271, Pf09110, Pf09111	SMARCA5	hsa:8467; O60264
High	Q96HP0	Dedicator of cytokinesis protein 6 OS=Homo sapiens OX=9606 GN=DOCK6 PE=1 SV=3	229.4	6.74	35.177	145	150.48	4	8	79	8	0	-0.01	-0.11	-0.06	-0.13	-0.24	-0.17	-0.1	-0.12	-0.09	-0.07	0.04	0.04	-0.07	0.990527	0.860979	0.903109	0.703187	0.388269	0.424731	0.800322	0.778588	0.855359	0.763547	0.964047	0.927086	0.829249	107.6	106.5	101.3	98.8	110.7	90.9	109.6	115.3	97.2	99.4	107.9	105.8	97.3	98.8	103.7	94.9	97.1	91.5	87	92.9	90.3	92.1	92.8	99.7	97.4	97.4	95.6	signal transduction	cytosol;other cell component	enzyme regulator activity	Pf06920, Pf11878, Pf14429, Pf20421, Pf20422	DOCK6	A6H8X5; hsa:57572; Q7Z7P4; Q96HP0; Q9P2F2
High	Q9NZD8	Maspardin OS=Homo sapiens OX=9606 GN=SPG21 PE=1 SV=1	34.9	6.28	4.048	14.25	14.25	3	1	8	1	0	-0.01	-0.01	-0.22	0.09	0.24	0.13	0	-0.26	-0.16	0.31	-0.13	-0.34	0.11	0.990527	0.995528	0.340094	0.9225	0.644542	0.81665	0.997585	0.551903	0.768721	0.00289742	0.827395	0.27881	0.895615	102.2	99.3	105.2	107.5	129.2	97.9	76.9	101.7	71.3	101.2	93.9	104.2	110.7	101.6	92.5	92.3	92.2	103.8	105.2	114.8	116.3	98.8	91	90.2	84.3	89.2	81.5	signal transduction	other membranes;cytosol;ER/Golgi;other cytoplasmic organelle;other cell component	signal transduction activity or receptor binding	Pf00561	SPG21	B4DW44; hsa:51324; Q6ZMB6; Q9NZD8
High	Q68DQ2	Very large A-kinase anchor protein OS=Homo sapiens OX=9606 GN=CRYBG3 PE=1 SV=3	330.4	5.2	61.4	234.31	156.11	8	13	105	13	0	-0.01	0.06	0.05	0.03	0.07	0.03	0.07	-0.16	-0.19	-0.01	-0.12	-0.06	0.05	0.990527	0.949375	0.965164	0.992894	0.947108	0.990234	0.895285	0.563401	0.410898	0.95881	0.64849	0.840801	0.944673	107.5	108.7	108.5	101.5	102.7	95.2	98.2	91	94.7	109.9	107.2	107.9	113.1	115.1	113.4	100.3	104.7	105.7	103.8	102.3	104.2	98.9	100.6	99.7	103.5	96.6	94.3	developmental processes;other biological processes	other cell component	other molecular function	Pf00030, Pf00652	CRYBG3	B4DLE8; F6VHI2; hsa:131544; Q4G0V8; Q68DQ2; Q7Z4R9; Q86VD0; Q8N262; Q8N7F1; Q8NDQ8
High	Q9UH62	Armadillo repeat-containing X-linked protein 3 OS=Homo sapiens OX=9606 GN=ARMCX3 PE=1 SV=1	42.5	8.37	35.303	244.84	192.43	11	4	111	4	0	-0.01	-0.08	-0.03	-0.01	-0.07	-0.02	-0.08	0.13	0.16	0.02	0.01	-0.07	-0.05	0.990527	0.888953	0.898865	0.95711	0.901537	0.965882	0.855665	0.577275	0.348026	0.968251	0.999936	0.82116	0.807873	95.8	86.1	94.6	105.1	96.1	110.8	113.8	97.7	104.9	94	98.2	92.2	92.4	87.8	89.2	114.2	102.6	97.5	103.4	107	104.3	103.2	98.6	99.7	106.4	100.4	103.2	cell organization and biogenesis;transport;other biological processes	other membranes;cytosol;mitochondrion;nucleus;other cell component		Pf04826	ARMCX3	hsa:51566; Q53HC6; Q7LCF5; Q9NPE4; Q9UH62
High	Q8TB61	Adenosine 3'-phospho 5'-phosphosulfate transporter 1 OS=Homo sapiens OX=9606 GN=SLC35B2 PE=1 SV=1	47.5	9.16	3.182	24.02	24.02	2	1	12	1	0	0.01	-0.08	-0.01	0.01	-0.14	-0.19	-0.08	0.04	0.17	0.02	0	0.02	0.05	0.990527	0.930062	0.987478	0.996048	0.785056	0.559682	0.865538	0.95785	0.720307	0.988243	0.999936	0.977772	0.963714	94.8	99.7	89.4	98.8	117.1	98.5	108.5	113.9	111.6	104.3	95.2	91.6	97	89.9	81.9	98.2	98.1	94.1	99.7	100.1	98.4	109.4	94.6	101.3	94.4	98	104.5	protein metabolism;other metabolic processes;transport	other membranes;ER/Golgi	transporter activity	Pf08449	SLC35B2	B4DDM2; B4DDU9; F5H7Y9; hsa:347734; Q2VY06; Q53GA3; Q5T9W1; Q5T9W2; Q7Z2G3; Q8NBK6; Q8TB61; Q96AR6
High	Q92968	Peroxisomal membrane protein PEX13 OS=Homo sapiens OX=9606 GN=PEX13 PE=1 SV=2	44.1	8.05	2.826	9.28	9.28	3	1	6	1	0	-0.01	-0.14	-0.06	0.12	0.44	0.26	-0.12	0.78	1.08	0.18	0.23	0.23	0.18	0.990527	0.949375	0.987478	0.929691	0.42187	0.687156	0.935161	0.102732	0.00584019	0.852821	0.828214	0.780429	0.793018	57.3	64.1	63.9	96.3	121.3	74	90.6	113.7	78.6	63.4	59.9	68.3	58.2	54.7	64.7	92.3	129.6	92.7	104.8	143.3	99.7	111.8	129.5	122.9	98.9	108.5	122.3	cell organization and biogenesis;other metabolic processes;stress response;transport;developmental processes;other biological processes	other membranes;cytosol;other cytoplasmic organelle;other cell component	transporter activity	Pf04088, Pf14604	PEX13	B2RCS1; hsa:5194; Q92968
High	Q9UJK0	18S rRNA aminocarboxypropyltransferase OS=Homo sapiens OX=9606 GN=TSR3 PE=1 SV=1	33.6	6.87	20.216	73.99	78.27	12	2	44	2	0	0.02	0.28	0.36	0.34	0.13	0.01	0.26	0.32	0.19	-0.01	0.19	0.32	0.12	0.990527	0.806894	0.354275	0.451349	0.897972	0.99772	0.676037	0.576059	0.830919	0.994728	0.740113	0.415943	0.780527	115.3	81.8	90.1	73.3	109.8	78.2	108.8	130.7	113.5	82.1	107.3	91.2	103.9	114.8	109	100	89.5	120.2	107.9	95.4	99	124	102.1	124.5	113.9	117.9	109.2	RNA metabolism OR transcription;other metabolic processes	cytosol	other molecular function	Pf04034, Pf04068	TSR3	hsa:115939; Q6PJT8; Q9UJK0
High	Q9H6F5	Coiled-coil domain-containing protein 86 OS=Homo sapiens OX=9606 GN=CCDC86 PE=1 SV=1	40.2	10.33	139.696	1180.85	822.26	48	14	528	14	0	-0.01	-0.01	0	-0.03	-0.12	-0.02	0	0.27	0.18	-0.03	0.1	0.03	-0.1	0.990527	0.992079	0.986786	0.9225	0.790103	0.970677	0.983722	0.0345147	0.170179	0.879266	0.64516	0.935969	0.413954	88.2	95.9	90.3	96.1	101.1	113	110.2	112.8	106.7	88.1	92.5	89.8	88	89.6	89.6	102.3	98.9	101	98.9	100	97.3	101.3	99.5	104.7	108.6	101.6	113.5		nucleus;other cell component		Pf03879	CCDC86	B4DY99; hsa:79080; Q9H6F5
High	O43823	A-kinase anchor protein 8 OS=Homo sapiens OX=9606 GN=AKAP8 PE=1 SV=1	76.1	5.15	56.6	372.09	200.5	7	6	125	6	0	-0.01	0.04	0.06	0.04	-0.01	-0.03	0.05	-0.08	-0.11	-0.02	-0.04	0	0.02	0.990527	0.979397	0.910516	0.985865	0.979503	0.965882	0.929644	0.831774	0.681599	0.918838	0.913514	0.994096	0.996843	107.9	90.5	104.1	100.7	74.9	96.3	105.8	79.6	99.8	103.2	103.6	106.7	115.1	107.4	104.9	101.4	96.3	100.5	101.1	98.9	97.4	99.5	99.2	97.4	96.2	100.6	98	cell cycle OR cell proliferation;cell organization and biogenesis;stress response;transport;signal transduction;other biological processes	nucleus;other cell component	nucleic acid binding activity;other molecular function	Pf04988	AKAP8	hsa:10270; O43823
High	P41970	ETS domain-containing protein Elk-3 OS=Homo sapiens OX=9606 GN=ELK3 PE=1 SV=2	44.2	8.95	10.536	24.96	25.31	10	3	13	3	0	-0.01	0.08	0.04	0.05	-0.19	-0.09	0.08	-0.01	-0.19	0.01	0.22	0.11	-0.1	0.990527	0.942853	0.976477	0.96364	0.691426	0.881451	0.902869	0.986439	0.667601	0.993048	0.612443	0.836551	0.808523	109.2	127.7	104.7	87.8	107.8	90.3	108.7	124.2	115.2	96.4	108.8	112	115.1	93	117.7	97.2	92.2	92.9	94.2	88.7	93.5	93.8	113.7	100.8	108.3	111.5	103.2	stress response;developmental processes;signal transduction;other biological processes	mitochondrion;nucleus;other cell component	nucleic acid binding activity;other molecular function	Pf00178	ELK3	B2R6S6; hsa:2004; P41970; Q6FG57; Q6GU29; Q9UD17
High	Q86YP4	Transcriptional repressor p66-alpha OS=Homo sapiens OX=9606 GN=GATAD2A PE=1 SV=1	68	9.94	31.438	211.16	192.23	8	2	69	2	0	0	-0.2	0	-0.09	-0.07	-0.02	-0.2	0.14	0.29	-0.08	0.17	0.21	-0.05	0.990527	0.727627	0.98844	0.916318	0.918088	0.991208	0.437183	0.770962	0.410534	0.814983	0.640943	0.503116	0.92209	100.3	104.8	103.1	100.8	121.1	94.5	114.1	136.8	114.7	104.1	102.9	95.8	96.6	89.6	84.1	100.9	100.6	96.5	98.6	95	92.8	108	109.6	109.7	107.5	114.1	113.5	cell organization and biogenesis;other biological processes	nucleus	nucleic acid binding activity;other molecular function	Pf00320, Pf16563	GATAD2A	B5MC40; hsa:54815; Q7L3J2; Q86YP4; Q96F28; Q9NPU2; Q9NXS1
High	Q08495	Dematin OS=Homo sapiens OX=9606 GN=DMTN PE=1 SV=3	45.5	8.88	52.974	167.36	169.7	25	10	78	10	0	-0.01	0.12	0.06	0.14	0.19	0.13	0.13	-0.04	-0.1	0.08	-0.05	-0.06	0.06	0.990527	0.872286	0.887053	0.685569	0.669799	0.606784	0.616674	0.954335	0.739946	0.492702	0.878683	0.828937	0.898949	97.6	90.2	101.6	98.3	84.3	93.7	86.7	84.4	95.2	97.1	95.2	107.9	106.2	105.6	107.5	93.5	98	105.2	103.2	104.9	103.4	101.9	97.2	99	94.8	92.9	95.7	cell organization and biogenesis;other biological processes	plasma membrane;other membranes;cytosol;cytoskeleton;ER/Golgi;other cell component	signal transduction activity or receptor binding;cytoskeletal activity	Pf02209, Pf16182	DMTN	A8K0T5; B3KP70; B3KRH3; B4DI75; E9PEJ0; hsa:2039; Q08495; Q13215; Q9BRE3
High	O60658	High affinity cAMP-specific and IBMX-insensitive 3',5'-cyclic phosphodiesterase 8A OS=Homo sapiens OX=9606 GN=PDE8A PE=1 SV=2	93.2	6.11	7.158	30.08	30.08	1	1	14	1	0	0	-0.11	-0.07	-0.08	-0.12	-0.07	-0.1	0.39	0.44	-0.01	0.14	0.09	-0.05	0.990527	0.872286	0.911171	0.929691	0.800494	0.897537	0.822477	0.0719938	0.0326212	0.995075	0.766094	0.848496	0.904748	87	92.3	84.9	108.8	147.1	103.3	119.4	129.1	113.1	85.3	89.2	86.8	82.8	80.9	79.4	123.7	103.4	92.3	99.4	102.8	103.1	109.7	103.6	110.1	114.7	110.5	113.5	other metabolic processes;signal transduction;other biological processes	cytosol;nucleus;other cell component	enzyme regulator activity;other molecular function	Pf00233, Pf00989	PDE8A	B3KXE6; H0YMZ7; hsa:5151; O60658; Q6P9H3; Q969I1; Q96PC9; Q96PD0; Q96PD1; Q96T71; Q9UMB7; Q9UMC3
High	Q53GA4	Pleckstrin homology-like domain family A member 2 OS=Homo sapiens OX=9606 GN=PHLDA2 PE=1 SV=2	17.1	9.17	2.231	8.53	8.53	6	1	6	1	0	-0.02	0.2	0.03	0.04	0.04	-0.09	0.21	0.34	0.26	0.02	0.31	0.43	0.14	0.990527	0.761172	0.987509	0.967246	0.961525	0.946195	0.502184	0.557371	0.602755	0.988759	0.469645	0.208086	0.850361	89.4	100.5	87.1	88.5	88.2	73.8	127.3	119	98.9	85.6	88.3	92.4	95.9	102.6	102.4	89.9	82.6	95.7	91	98.6	87.3	122.7	116	126	124.1	106.8	111.5	other biological processes	other membranes;other cell component	other molecular function		PHLDA2	hsa:7262; O00496; Q53GA4
High	P00519	Tyrosine-protein kinase ABL1 OS=Homo sapiens OX=9606 GN=ABL1 PE=1 SV=4	122.8	8.66	7.456	17.5	15.03	4	3	9	3	0	0	0.01	-0.07	-0.23	-0.01	-0.03	0.01	0.01	0.02	-0.16	-0.35	-0.17	0.02	0.990527	0.994836	0.980254	0.849707	0.999029	0.996139	0.988591	0.999704	0.989823	0.862319	0.488709	0.818501	0.996538	80.5	67.4	102.8	108.9	174	105.7	74.7	108.2	82.8	95.3	80.5	76.8	81.2	86	73.4	103.5	97.5	117.4	92.8	74.6	100.1	87.1	77.9	82.3	81.3	89.5	73.7	cell adhesion;cell cycle OR cell proliferation;cell organization and biogenesis;protein metabolism;DNA metabolism;other metabolic processes;stress response;transport;developmental processes;signal transduction;other biological processes	plasma membrane;other membranes;cytosol;cytoskeleton;mitochondrion;nucleus;other cell component	signal transduction activity or receptor binding;cytoskeletal activity;nucleic acid binding activity;kinase activity;other molecular function	Pf00017, Pf00018, Pf07714, Pf08919	ABL1	A3KFJ3; hsa:25; P00519; Q13869; Q13870; Q16133; Q17R61; Q45F09
High	O00712	Nuclear factor 1 B-type OS=Homo sapiens OX=9606 GN=NFIB PE=1 SV=2	47.4	8.87	66.753	371.02	334.3	23	5	248	5	0	0	0	-0.02	-0.11	-0.04	-0.03	0	0.23	0.22	-0.1	0.18	0.27	0	0.990527	0.999982	0.946746	0.568863	0.946968	0.949848	0.997585	0.103092	0.0662301	0.278982	0.271851	0.0430539	0.980925	94.6	103.5	92.4	98.8	100.6	87.1	113.3	118	107.8	93.8	94.6	97.5	96.6	94	94.9	89.6	99.9	97.7	91.4	94.3	88.4	114.1	108.8	110.4	110.7	111.2	108.3	cell cycle OR cell proliferation;cell organization and biogenesis;DNA metabolism;other metabolic processes;stress response;developmental processes;other biological processes	nucleus;other cell component	nucleic acid binding activity;other molecular function	Pf00859, Pf03165, Pf10524	NFIB	G3V1P1; H7BYE8; hsa:4781; O00166; O00712; Q12858; Q5VW29; Q63HM5; Q6ZNF9; Q96J45
High	Q92614	Unconventional myosin-XVIIIa OS=Homo sapiens OX=9606 GN=MYO18A PE=1 SV=3	233	6.3	82.684	584.37	587.85	8	14	281	14	0	0	-0.05	0	-0.01	-0.02	-0.01	-0.04	-0.03	0	-0.01	-0.05	-0.05	-0.01	0.990527	0.949375	0.987478	0.957191	0.962016	0.996139	0.907784	0.982539	0.976446	0.961184	0.878683	0.864554	0.959283	98.1	91.6	97.2	98.4	91.4	99.3	95.3	86.4	96.5	97.1	97.8	95.4	94.1	94.2	94.5	98.4	97.8	99.2	100.1	97.5	95.2	94	93.5	95	92.5	94.9	95.9	cell organization and biogenesis;DNA metabolism;other metabolic processes;transport;other biological processes	other membranes;cytoskeleton;ER/Golgi;other cell component	cytoskeletal activity;nucleic acid binding activity;other molecular function	Pf00063, Pf01576, Pf17820	MYO18A	hsa:399687; Q5H9U3; Q5QD01; Q5W9F9; Q5W9G1; Q8IXP8; Q92614
High	Q9P2Q2	FERM domain-containing protein 4A OS=Homo sapiens OX=9606 GN=FRMD4A PE=1 SV=3	115.4	8.87	5.678	16.21	16.21	3	2	12	2	0	0	0.04	-0.06	-0.06	0.15	0.02	0.04	-0.05	0.03	0	0.11	0.24	0.12	0.990527	0.986823	0.920664	0.938619	0.843327	0.992622	0.961546	0.922673	0.963804	0.999938	0.804431	0.374941	0.615644	104.9	95.6	104.5	97.4	98	94.6	99.3	98.9	99.7	100.7	105.2	104.5	99.5	107.6	109.3	91.6	93.2	97.4	91.7	93.3	105	107.3	116	109.9	112.4	99.4	100.8	other biological processes	cytoskeleton;other cell component	other molecular function	Pf00373, Pf09379, Pf09380, Pf11819	FRMD4A	A7E2Y3; hsa:55691; Q5T377; Q9P2Q2
High	Q96HR8	H/ACA ribonucleoprotein complex non-core subunit NAF1 OS=Homo sapiens OX=9606 GN=NAF1 PE=1 SV=2	53.7	4.87	13.714	174.07	120.02	3	1	53	1	0	0	0.06	0.12	0.18	0.16	0.09	0.06	-0.05	-0.03	0.07	0.09	0.1	0.08	0.990527	0.951588	0.648725	0.504041	0.776368	0.870021	0.929644	0.940087	0.970997	0.748872	0.835449	0.667033	0.862485	101.8	75.4	106.2	92.3	57.9	85.3	92.7	64.5	98.1	101.8	100.3	102.9	106	108.2	101.4	90.4	92.5	99	95	99.2	96.9	106.3	103.8	100.9	93.6	98.5	101	cell organization and biogenesis;RNA metabolism OR transcription;other metabolic processes;other biological processes	nucleus;other cell component	nucleic acid binding activity;other molecular function	Pf04410	NAF1	D3DP28; E9PAZ2; hsa:92345; Q96HR8
High	Q9ULV3	Cip1-interacting zinc finger protein OS=Homo sapiens OX=9606 GN=CIZ1 PE=1 SV=2	100	6.11	3.903	14.18	16.63	3	2	11	2	0	0	-0.16	-0.19	-0.06	-0.11	-0.11	-0.16	-0.04	0.12	0.12	0.14	0.02	0	0.990527	0.860979	0.710175	0.967246	0.897972	0.873877	0.697819	0.960195	0.884777	0.733537	0.817254	0.962858	0.998786	120.7	112	99.2	108.8	129	111.9	97.6	133.2	117	120	99.9	111.7	100.2	103.2	96.2	119.1	95.1	98.4	102.6	107.1	111.8	99.7	108.5	118.2	96.6	122.3	108.7	other biological processes	plasma membrane;other membranes;nucleus	nucleic acid binding activity;other molecular function	Pf12171	CIZ1	A8K9J8; B4E131; B7ZAS8; hsa:25792; Q5SYW3; Q5SYW5; Q8WU72; Q9H868; Q9NYM8; Q9UHK4; Q9ULV3; Q9Y3F9; Q9Y3G0
High	P09543	2',3'-cyclic-nucleotide 3'-phosphodiesterase OS=Homo sapiens OX=9606 GN=CNP PE=1 SV=2	47.5	9.07	7.879	23.78	29.46	6	3	27	3	0	0	0	-0.04	0.06	0.1	-0.05	0	0.02	0.17	0.11	0.11	0.15	0.15	0.990527	0.994836	0.920877	0.936079	0.913092	0.935982	0.996201	0.970774	0.565234	0.531971	0.808275	0.500915	0.374852	95.1	91	94.6	101	91.8	90	98.2	99.3	101.4	94.4	99.5	93.6	92.6	96	94.6	92.8	85.2	89	91.5	96	102.3	116.9	106.7	100.9	105.6	93.3	95.9	cell-cell signaling;cell organization and biogenesis;other metabolic processes;transport;developmental processes;other biological processes	non-structural extracellular;other membranes;cytoskeleton;mitochondrion;other cell component	nucleic acid binding activity;other molecular function	Pf05881, Pf13671	CNP	hsa:1267; P09543
High	Q9NXH9	tRNA (guanine(26)-N(2))-dimethyltransferase OS=Homo sapiens OX=9606 GN=TRMT1 PE=1 SV=1	72.2	7.64	15.68	78.07	73.2	8	3	35	3	0	0.01	-0.02	0.02	0.06	0.06	0.03	-0.02	-0.23	-0.18	0.04	0.05	0.04	0.03	0.990527	0.991174	0.999975	0.94631	0.956176	0.979239	0.961546	0.392606	0.667341	0.923809	0.936516	0.927677	0.984251	112.7	111.6	107.6	96.8	90.8	86.9	98.4	93.4	85.7	109.3	112.1	114.7	109.8	110.2	121.6	91.9	88.9	97.3	95.5	94.6	93.7	97.6	100.9	88.4	98.2	92.7	95.4	RNA metabolism OR transcription;other metabolic processes	nucleus	nucleic acid binding activity;other molecular function	Pf00642, Pf02005	TRMT1	hsa:55621; O76103; Q548Y5; Q8WVA6; Q9NXH9
High	P50402	Emerin OS=Homo sapiens OX=9606 GN=EMD PE=1 SV=1	29	5.5	79.529	458.04	337.61	47	7	182	7	0	0	-0.24	-0.23	-0.29	-0.27	-0.18	-0.23	0.01	0.15	-0.06	-0.03	-0.07	-0.1	0.990527	0.257234	0.00473835	0.00675782	0.24978	0.279289	0.133301	0.972758	0.423177	0.647873	0.936864	0.812843	0.406894	96.3	112	102.1	103.8	123.4	132.9	116	130.5	107.6	102.1	102.4	96.5	89.6	84.6	86.7	127.1	105	89.2	100.8	97.5	105	102.7	94.3	96.1	114.7	96	102.8	cell organization and biogenesis;other biological processes	other membranes;cytosol;cytoskeleton;ER/Golgi;nucleus;other cell component	cytoskeletal activity	Pf03020	EMD	hsa:2010; P50402; Q6FI02
High	Q5T5Y3	Calmodulin-regulated spectrin-associated protein 1 OS=Homo sapiens OX=9606 GN=CAMSAP1 PE=1 SV=2	177.9	6.73	20.571	63.54	59.27	5	6	43	6	0	0.01	-0.16	0.09	0.06	0.12	0.02	-0.17	-0.35	-0.09	-0.04	-0.02	0.11	0.09	0.990527	0.725961	0.892216	0.95711	0.897972	0.994699	0.510836	0.132841	0.898818	0.957558	0.994361	0.812843	0.831035	123.8	213.1	114	103.5	92.8	89.9	97.8	96.1	87	141.4	124.4	105.6	109	110.7	121	98.9	100.2	90	100.4	96.5	95	104.3	104.4	103.8	101.2	97.6	94	cell organization and biogenesis;developmental processes;other biological processes	cytoskeleton;other cell component	cytoskeletal activity;other molecular function	Pf08683, Pf11971, Pf17095	CAMSAP1	A1L4L2; B2REB2; B2REB3; hsa:157922; Q5T5Y3; Q70W33; Q8NCY0; Q96E80; Q96FM3; Q9UFJ5
High	Q9HAN9	Nicotinamide/nicotinic acid mononucleotide adenylyltransferase 1 OS=Homo sapiens OX=9606 GN=NMNAT1 PE=1 SV=1	31.9	8.87	2.415	13.17	13.17	7	1	6	1	0	0	-0.13	-0.29	-0.42	-0.08	0.11	-0.13	0.01	-0.05	-0.13	0.03	-0.02	-0.19	0.990527	0.935584	0.346287	0.19606	0.94938	0.864936	0.893902	0.993584	0.96929	0.747103	0.978962	0.990989	0.654806	113.6	111.3	103.9	134.3	173.2	107.1	103.9	148.1	88.8	111.4	115.2	94.3	106.1	96.9	101.9	110.1	118.8	107	97.2	107.2	100.3	105.7	98.6	97.6	113.3	112.5	100.6	other metabolic processes;stress response;other biological processes	nucleus;other cell component	other molecular function	Pf01467	NMNAT1	B1AN63; hsa:64802; Q8TAE9; Q9H247; Q9H6B6; Q9HAN9
High	Q24JP5	Transmembrane protein 132A OS=Homo sapiens OX=9606 GN=TMEM132A PE=1 SV=1	110	5.62	14.43	40.4	40.4	3	3	18	3	0	-0.01	-0.04	-0.34	-0.03	-0.06	-0.06	-0.03	-0.58	-0.56	0.31	-0.43	-0.74	0	0.990527	0.954503	0.315007	0.989359	0.955847	0.970677	0.966707	0.0149767	0.00718821	0.122646	0.294809	0.0126613	0.99674	100	95.9	95.4	106.4	130.6	108.3	63	66.3	98.7	95.1	95.4	94.4	93.4	93.3	97	111.5	85.7	85.6	106.7	106.2	90.2	65.4	63.6	61.9	61.7	63.8	66.2	other biological processes	plasma membrane;other membranes;ER/Golgi	other molecular function	Pf15705, Pf15706, Pf16070	TMEM132A	hsa:54972; Q24JP5; Q69YU7; Q86VZ8; Q86W97; Q9H8K3; Q9HCI9; Q9NWY0
High	P25116	Proteinase-activated receptor 1 OS=Homo sapiens OX=9606 GN=F2R PE=1 SV=2	47.4	8.27	13.903	71.13	56.57	3	1	30	1	0	0	-0.17	0.09	0.15	0	0.05	-0.17	0.11	0.23	0.06	0.11	-0.01	-0.06	0.990527	0.727627	0.910516	0.802636	0.984486	0.963743	0.515158	0.831774	0.60893	0.903804	0.855682	0.977772	0.914355	100.5	126	103.7	97.3	167.6	97.7	108.1	143.4	106.3	103.4	113.7	103.6	88.9	95.6	92.2	115.4	103.7	85.5	106.1	108.3	111.1	107	107.8	117.8	105	120	112	cell-cell signaling;cell organization and biogenesis;stress response;transport;signal transduction;other biological processes	non-structural extracellular;plasma membrane;other membranes;ER/Golgi;other cytoplasmic organelle;other cell component	signal transduction activity or receptor binding;other molecular function	Pf00001	F2R	hsa:2149; P25116; Q53XV0; Q96RF7; Q9BUN4
High	O94808	Glutamine--fructose-6-phosphate aminotransferase [isomerizing] 2 OS=Homo sapiens OX=9606 GN=GFPT2 PE=1 SV=3	76.9	7.37	2.729	10.99	11.04	2	1	6	1	0	-0.02	-0.03	-0.38	-0.23	0.3	0.1	-0.01	0.02	0.24	0.15	0.07	0.12	0.2	0.990527	0.992401	0.0737946	0.671438	0.467662	0.873913	0.989146	0.991761	0.696599	0.621662	0.936864	0.810615	0.558612	103.9	119	81	129	130.2	92.8	96.8	141.6	94.6	102.4	100.7	104.1	101.4	97.9	107.1	99.4	119.2	99.3	103	110	127.9	119.4	119.5	116.1	104.1	142.8	98.5	protein metabolism;other metabolic processes;other biological processes	cytosol	other molecular function	Pf01380, Pf13522	GFPT2	hsa:9945; O94808; Q53XM2; Q9BWS4
High	Q13424	Alpha-1-syntrophin OS=Homo sapiens OX=9606 GN=SNTA1 PE=1 SV=1	53.9	6.8	19.29	52.16	45.37	6	2	17	2	0	-0.01	0.1	-0.05	0.01	0.18	0.06	0.12	-0.59	-0.59	0.06	-0.15	-0.1	0.11	0.990527	0.935584	0.962966	0.985865	0.822575	0.950279	0.893902	0.07806	0.052897	0.917489	0.855682	0.92496	0.895615	113.4	110.4	121.9	85.9	71.2	89.2	71.6	62.7	83.9	100.8	112.3	113.2	121.8	111.8	128.4	77.7	82.8	87.1	86.6	86.5	84.6	81.9	78.7	80.9	74.8	72	79.1	cell organization and biogenesis;other biological processes	plasma membrane;other membranes;cytoskeleton;other cell component	cytoskeletal activity;other molecular function	Pf00169, Pf00595, Pf18012, Pf23012	SNTA1	A8K7H9; B4DX40; E1P5N1; hsa:6640; Q13424; Q16438
High	O15417	Trinucleotide repeat-containing gene 18 protein OS=Homo sapiens OX=9606 GN=TNRC18 PE=1 SV=3	314.3	8.7	25.709	88.1	78.56	4	8	49	8	0	-0.01	-0.09	-0.27	-0.32	-0.14	-0.04	-0.08	0.14	0.12	-0.05	0.07	0.01	-0.11	0.990527	0.868054	0.00256222	0.0107424	0.732534	0.949065	0.839836	0.629945	0.674883	0.814983	0.905207	0.97412	0.427066	98.6	95.9	91.7	100.2	121	124.8	106.6	111.7	108	105.5	95.3	88.8	92.1	89.9	87.6	116.2	100.3	99.2	100.6	94.6	97.1	92.8	97.9	97.8	105.3	100.6	116.3		other membranes;cytosol;mitochondrion;nucleus	other molecular function	Pf01426, Pf21744	TNRC18	A8MX41; hsa:84629; O15417; Q96JH1; Q96K91
High	Q9UPQ3	Arf-GAP with GTPase, ANK repeat and PH domain-containing protein 1 OS=Homo sapiens OX=9606 GN=AGAP1 PE=1 SV=4	94.4	7.94	5.279	22.96	22.96	3	3	16	2	1	0	0.02	-0.07	0.05	0.09	0.13	0.03	0.19	0.13	0.12	0.52	0.37	-0.04	0.990527	0.988371	0.939209	0.95711	0.929078	0.863463	0.983017	0.747101	0.839597	0.722472	0.0416141	0.208086	0.960362	99.2	106.4	94.4	82.4	82.7	83	103.6	126.8	90.6	80.9	99.1	117.5	100.9	100.7	117.7	78.7	80.7	77.6	84.1	85.5	93.8	110.8	109.6	110.1	113.2	116	104.3	transport	other cell component	enzyme regulator activity;other molecular function	Pf00071, Pf01412, Pf12796	AGAP1	B2RTX7; hsa:116987; Q541S5; Q6P9D7; Q9NV93; Q9UPQ3
High	P51610	Host cell factor 1 OS=Homo sapiens OX=9606 GN=HCFC1 PE=1 SV=2	208.6	7.46	27.142	97.85	93.89	5	5	66	5	0	0	0.02	-0.01	0.03	-0.04	-0.06	0.02	-0.2	-0.2	0.04	-0.19	-0.21	0.01	0.990527	0.999982	0.987478	0.985395	0.929078	0.922958	0.988591	0.51969	0.572082	0.9595	0.574589	0.41476	0.999938	103.9	114.5	105	105	121.2	101.7	91.4	110.5	95.1	107.5	94.6	104.7	110.2	104.2	106.3	112.2	104.4	103.2	107.8	106.1	107.1	89.9	95.2	92.3	85.6	95.6	91.5	cell organization and biogenesis;other biological processes	nucleus;other cell component	other molecular function	Pf01344, Pf13415, Pf13854	HCFC1	hsa:3054; P51610; Q6P4G5
High	Q6NT89	TMF-regulated nuclear protein 1 OS=Homo sapiens OX=9606 GN=TRNP1 PE=1 SV=2	23.5	11.43	2.155	0	3.69	5	2	5	2	0	-0.01	-0.33	-0.2	-0.25	-0.09	0.47	-0.32	0.71	0.47	-0.05	0.41	-0.11	-0.57	0.990527	0.58895	0.874716	0.845329	0.928353	0.0095939	0.393298	0.032191	0.215231	0.988759	0.278866	0.91012	9.97868e-06	110.3	204.8	103.1	133.8	156.3	171.6	129.9	1296.1	115.8	112.5	109.9	108.2	102.5	87.9	82.2	136.1	114.3	138.6	142.2	91	131.5	94.9	153.5	121.7	180.8	180.3	106	cell cycle OR cell proliferation;developmental processes;other biological processes	nucleus;other cell component	nucleic acid binding activity		TRNP1	hsa:388610; Q6NT89
High	Q9Y4B4	Helicase ARIP4 OS=Homo sapiens OX=9606 GN=RAD54L2 PE=1 SV=4	162.7	6.09	31.387	72.27	17.11	8	5	21	5	0	0	0.02	0.1	0.09	0.1	0.07	0.03	-0.02	-0.01	-0.02	-0.05	-0.01	0.03	0.990527	0.988784	0.868862	0.929691	0.921078	0.925394	0.977989	0.985003	0.984121	0.990519	0.960425	0.988804	0.988897	116.5	85.1	105.9	111	88.9	100.8	105.2	86.8	99.3	115.5	105.7	104.8	104.8	108.7	107.6	108.3	114	105.4	97.4	107.1	113.2	99.6	107.6	106.5	107.2	104.5	99.9	cell organization and biogenesis	nucleus	nucleic acid binding activity;other molecular function	Pf00176, Pf00271	RAD54L2	hsa:23132; Q8TB57; Q9BV54; Q9Y4B4
High	Q9Y2K6	Ubiquitin carboxyl-terminal hydrolase 20 OS=Homo sapiens OX=9606 GN=USP20 PE=1 SV=2	101.9	6.11	37.86	143.65	145.46	9	9	88	9	0	0	-0.06	-0.1	-0.16	-0.16	-0.12	-0.06	0.08	0.1	-0.06	-0.01	0.01	-0.04	0.990527	0.938266	0.533168	0.388078	0.685319	0.618113	0.893902	0.72198	0.559344	0.657776	0.971106	0.977027	0.886566	96.2	94.9	96.8	104.5	116	109.6	115.7	110.3	102.1	99.2	96.2	94.6	93.1	92.3	92.2	107.4	102.6	99.3	101.6	98.3	93.5	99.1	95.7	101.2	100.2	101.7	102.7	protein metabolism;other metabolic processes;stress response;transport;other biological processes	cytosol;cytoskeleton;ER/Golgi;other cell component	signal transduction activity or receptor binding;other molecular function	Pf00443, Pf02148, Pf06337	USP20	hsa:10868; Q541F1; Q8IXQ1; Q96LG5; Q9UQN8; Q9UQP0; Q9Y2K6
High	O95696	Bromodomain-containing protein 1 OS=Homo sapiens OX=9606 GN=BRD1 PE=1 SV=1	119.4	8.6	17.977	64.7	64.61	3	3	38	3	0	0	-0.17	-0.08	-0.06	-0.34	-0.15	-0.16	-0.14	-0.15	0.02	-0.02	-0.23	-0.18	0.990527	0.817563	0.890934	0.936079	0.213071	0.597055	0.627334	0.800353	0.709299	0.987941	0.988463	0.520971	0.28406	105.1	108.6	93.5	99.6	104.2	103	114.5	106.4	93.2	105	106.2	94.5	93.7	94.8	91.4	106	97.3	93.9	98.6	99.2	96.1	84.1	88.9	83	95.6	92.4	98.2	cell organization and biogenesis;stress response;other biological processes	nucleus;other cell component	other molecular function	Pf00439, Pf00855, Pf10513, Pf13831, Pf13832	BRD1	A6ZJA4; hsa:23774; O95696
High	Q5JR12	Protein phosphatase 1J OS=Homo sapiens OX=9606 GN=PPM1J PE=1 SV=1	54.8	7.46	4.725	7.21	7.21	8	2	9	2	0	-0.02	-0.05	0.06	0.15	0.02	0.04	-0.04	0.01	0.02	0.09	0.16	0.04	-0.02	0.990527	0.964659	0.960136	0.801636	0.995855	0.967591	0.950598	0.999704	0.994466	0.762317	0.745015	0.96157	0.969965	94.4	105.3	109	90.1	105.4	87.3	99.9	110.8	101.8	97.7	110.1	104	112.2	101.6	95	94	91.5	93.7	102.3	91.1	99.9	102.9	102.7	104.8	103.8	111.1	104.7		mitochondrion	other molecular function	Pf00481	PPM1J	B3KSB7; hsa:333926; Q5JR12; Q6DKJ7; Q96EZ7; Q9UF84
High	Q13206	Probable ATP-dependent RNA helicase DDX10 OS=Homo sapiens OX=9606 GN=DDX10 PE=1 SV=2	100.8	8.63	84.19	519.32	424.02	13	7	171	7	0	0	0	-0.07	-0.13	-0.18	0.01	0	0.22	0.04	-0.06	0.05	-0.08	-0.19	0.990527	0.992401	0.683167	0.456314	0.598236	0.996139	0.978349	0.111316	0.865266	0.58246	0.90467	0.771744	0.020278	93.1	93.2	90.4	102.8	110.4	127.5	112.1	103	107.8	93.2	96.6	92.1	92.9	96.5	92.8	119.3	105	103.3	101.2	100.8	97.9	92	95.4	96.9	108.7	95	109.2	RNA metabolism OR transcription;other metabolic processes;other biological processes	nucleus	other molecular function	Pf00270, Pf00271, Pf13959	DDX10	B2RCQ3; hsa:1662; Q13206; Q5BJD8
High	P83369	U7 snRNA-associated Sm-like protein LSm11 OS=Homo sapiens OX=9606 GN=LSM11 PE=1 SV=2	39.5	10.99	5.369	17.81	20	7	2	21	2	0	-0.01	0.11	-0.07	-0.08	-0.04	0.24	0.12	0.26	-0.15	-0.02	0.25	-0.02	-0.28	0.990527	0.908162	0.887294	0.90564	0.929487	0.182378	0.816315	0.340559	0.76715	0.988243	0.33143	0.972796	0.0040695	96.9	96.6	99.5	87.9	101.3	116.5	95.5	99.3	97.6	96	92.9	102.7	97.2	104.7	105.1	104.1	92.7	96.8	97.2	93.5	95.8	95.7	94.6	92.4	117.7	100.2	114.9	RNA metabolism OR transcription;other metabolic processes;other biological processes	nucleus	nucleic acid binding activity		LSM11	A0AVQ1; hsa:134353; P83369; Q7Z7P0; Q8N975
High	P23769	Endothelial transcription factor GATA-2 OS=Homo sapiens OX=9606 GN=GATA2 PE=1 SV=3	50.5	9.31	19.528	50.93	50.93	7	2	15	2	0	-0.03	0.05	0.13	-0.06	-0.29	-0.11	0.08	0.08	-0.18	-0.18	-0.09	-0.08	-0.18	0.990527	0.954503	0.85851	0.976896	0.560997	0.908156	0.93347	0.95729	0.787391	0.478771	0.939015	0.943754	0.705155	98.2	121.7	106.2	102.8	113.5	106.8	118.5	121	101.7	105.9	104	91.3	109.7	107.5	112.9	116.6	109	120.7	100.9	103.5	102.8	103.1	97	95.7	96.9	114.4	109.7	cell cycle OR cell proliferation;RNA metabolism OR transcription;other metabolic processes;stress response;transport;developmental processes;other biological processes	nucleus;other cell component	nucleic acid binding activity;other molecular function	Pf00320	GATA2	D3DNB3; hsa:2624; P23769; Q53YE0; Q96BH0; Q96BH8; Q9BUJ6
High	P29374	AT-rich interactive domain-containing protein 4A OS=Homo sapiens OX=9606 GN=ARID4A PE=1 SV=3	142.7	5.1	90.101	411.83	332.12	12	13	159	13	0	0	0	0	0.03	-0.17	-0.21	0	-0.17	-0.13	0.03	-0.14	-0.13	0.04	0.990527	0.995169	0.987478	0.991057	0.63137	0.168648	0.988591	0.503957	0.622924	0.917654	0.449716	0.52836	0.957837	96.4	73.1	100.3	94.5	67.1	94.8	100.7	63.6	99.2	96.3	91.5	98.6	98.3	96.2	93.7	94.5	91.8	97.1	99	96.6	91.3	88.2	90.5	87.9	85.8	82.9	92.3	cell organization and biogenesis;RNA metabolism OR transcription;other metabolic processes;developmental processes;other biological processes	plasma membrane;other membranes;nucleus;other cell component	nucleic acid binding activity	Pf01388, Pf08169, Pf11717	ARID4A	hsa:5926; P29374; Q15991; Q15992; Q15993
High	Q9Y6X4	Soluble lamin-associated protein of 75 kDa OS=Homo sapiens OX=9606 GN=FAM169A PE=1 SV=2	74.9	4.6	48.815	223.63	204.22	14	5	93	5	0	0	-0.04	0.05	0.05	-0.05	-0.06	-0.04	-0.05	0	0	0.01	0.02	0.01	0.990527	0.954503	0.942557	0.958506	0.929078	0.897537	0.931255	0.925805	0.997284	0.999938	0.994361	0.966541	0.999938	104.6	103.6	102.1	96	104.4	94.4	98.4	104.9	104.7	103.9	113.8	98.4	101.1	106.9	99.1	99.6	99.7	97.7	101.5	99.7	98.9	102.7	101	100.9	97.6	101.8	100.3		other membranes;nucleus			FAM169A	A8K1T9; hsa:26049; Q6MZT0; Q9H989; Q9Y6X4
High	Q9ULG1	Chromatin-remodeling ATPase INO80 OS=Homo sapiens OX=9606 GN=INO80 PE=1 SV=2	176.6	9.5	13.443	35.92	38.48	3	5	25	5	0	0.01	-0.11	-0.1	-0.21	-0.74	0.06	-0.12	0.56	-0.13	-0.11	0.63	-0.07	-0.81	0.990527	0.942853	0.854447	0.515658	3.99172e-06	0.936258	0.901239	0.0137412	0.81776	0.667356	0.000451724	0.888769	9.88298e-16	93.2	88.9	78.9	76.9	91.5	152.1	126.1	127.4	123.1	101.7	89.3	75.2	82.2	73.8	96.2	116.9	79.4	85.5	72.2	89.4	79.2	72.3	75.3	76.6	133.5	78.5	131.9	cell cycle OR cell proliferation;cell organization and biogenesis;DNA metabolism;RNA metabolism OR transcription;other metabolic processes;stress response;other biological processes	cytosol;cytoskeleton;nucleus	cytoskeletal activity;nucleic acid binding activity;other molecular function	Pf00176, Pf00271, Pf13892	INO80	A6H8X4; hsa:54617; Q9NTG6; Q9ULG1
High	P55011	Solute carrier family 12 member 2 OS=Homo sapiens OX=9606 GN=SLC12A2 PE=1 SV=1	131.4	6.4	38.961	112.21	89.45	8	6	60	6	0	-0.01	-0.15	-0.22	-0.19	0.09	0.02	-0.14	0.15	0.36	0.03	-0.02	0.03	0.07	0.990527	0.719743	0.0161706	0.223653	0.914126	0.990234	0.600009	0.480793	0.00241398	0.969637	0.969019	0.944708	0.846141	91.2	87.6	100.1	109.9	123.2	118.4	121.2	96.2	99.3	93.2	90.8	89.2	81	82.4	84	116.7	101.9	91.4	99.7	103.8	111.7	113.9	106	101.1	100.8	105.2	95.9	cell-cell signaling;cell organization and biogenesis;stress response;transport;other biological processes	plasma membrane;other membranes;other cell component	transporter activity;other molecular function	Pf00324, Pf03522, Pf08403	SLC12A2	hsa:6558; P55011; Q8N713; Q8WWH7
High	Q9UPV0	Centrosomal protein of 164 kDa OS=Homo sapiens OX=9606 GN=CEP164 PE=1 SV=3	164.2	5.36	19.921	63.67	63.67	8	6	34	6	0	-0.01	-0.12	0.05	0.05	-0.15	-0.03	-0.11	-0.03	-0.04	0	-0.07	-0.2	-0.12	0.990527	0.874584	0.965164	0.967246	0.788733	0.965882	0.839836	0.961571	0.957178	0.998314	0.936864	0.609841	0.734022	103.9	107.3	108	102.1	110.4	105.9	107.1	90.6	106.3	93.2	107	106.3	104.4	96.3	98.4	103.8	118.5	109.6	110	109.1	115.5	92.7	95.9	112.6	104.3	105.8	100.5	cell organization and biogenesis;DNA metabolism;other metabolic processes;stress response;other biological processes	cytosol;cytoskeleton;nucleus;other cell component			CEP164	hsa:22897; Q6PKH9; Q7Z2X9; Q9NVS0; Q9UFJ6; Q9UPV0
High	O60814	Histone H2B type 1-K OS=Homo sapiens OX=9606 GN=H2BC12 PE=1 SV=3	13.9	10.32	20.163	111.28	103.35	29	4	76	1	6	0	-0.06	-0.02	-0.07	-0.2	-0.03	-0.06	0.02	-0.09	-0.05	0.1	-0.02	-0.17	0.990527	0.935584	0.934615	0.815216	0.502663	0.949065	0.893902	0.960195	0.860337	0.763547	0.819438	0.97412	0.163051	101.9	100.2	99.7	96.4	94.5	114.4	105.4	104.2	104.4	97.9	109.3	100.2	96.7	96.2	96.3	106.1	95	92.6	92.7	91.6	87.3	90.6	90	94	101.9	93.1	108.5	stress response;other biological processes	non-structural extracellular;cytosol;nucleus;other cell component	nucleic acid binding activity;other molecular function	Pf00125	H2BC12	A8K7P7; hsa:85236; O60814; Q2VPI7
High	Q5T8P6	RNA-binding protein 26 OS=Homo sapiens OX=9606 GN=RBM26 PE=1 SV=3	113.5	9.16	11.33	64.15	58.18	3	3	36	3	0	0.01	0.04	0.01	0.03	-0.06	-0.02	0.03	0.03	-0.04	0.02	0.03	-0.03	-0.04	0.990527	0.988305	0.999975	0.985865	0.912498	0.965882	0.977989	0.969195	0.951017	0.988759	0.972057	0.958595	0.916554	98.9	103.7	97.7	97.2	98.2	101.9	102.9	107.5	95.3	105.1	99.3	92.5	102.8	101.4	89.5	102.6	96.2	99	100.2	106.3	94.8	98.4	96.6	98.9	101.2	102.6	96.9		nucleus	other molecular function	Pf01480	RBM26	B4DZE0; hsa:64062; Q2NKM2; Q2NKQ2; Q5CZH8; Q5T8P5; Q5T8P6; Q5T8P8; Q5U5P5; Q5W0G7; Q8N3H5; Q96K92; Q96SZ3; Q9H2F8; Q9H7F9; Q9P1G7
High	Q15459	Splicing factor 3A subunit 1 OS=Homo sapiens OX=9606 GN=SF3A1 PE=1 SV=1	88.8	5.22	107.429	2119.63	1463.06	9	4	574	4	0	-0.01	-0.07	0.04	0.03	-0.03	-0.04	-0.06	-0.08	-0.01	-0.01	0.02	0.03	0.01	0.990527	0.935411	0.957315	0.991358	0.950703	0.94621	0.890949	0.891585	0.983477	0.97433	0.980569	0.937329	0.996046	106.1	101.7	107.7	100.9	94.7	96.1	105.2	96.7	102.9	105.5	106.1	103.7	101.2	99.9	101.1	100.8	98.9	98.5	98.3	100.1	95.9	98.4	100.6	102.1	100.1	101.3	97	cell organization and biogenesis;RNA metabolism OR transcription;other metabolic processes	nucleus	nucleic acid binding activity	Pf00240, Pf01805, Pf12230	SF3A1	E9PAW1; hsa:10291; Q15459
High	Q96GY0	Zinc finger C2HC domain-containing protein 1A OS=Homo sapiens OX=9606 GN=ZC2HC1A PE=1 SV=2	35.1	9.82	10.524	26.98	22.44	17	4	19	4	0	0	0.01	-0.1	-0.13	-0.03	0.09	0.01	0.4	0.27	-0.03	0.36	0.27	-0.12	0.990527	0.996996	0.924922	0.927227	0.950703	0.894802	0.993429	0.0769336	0.402516	0.990519	0.252687	0.436171	0.638019	85.1	87.7	95.8	71.8	96	99.3	100	110.8	108.2	87.5	86	92.5	88.2	93.7	87	89.6	83.3	104.9	87.8	87	94.2	113.2	106.1	99.6	119.9	96.4	115.2			other molecular function	Pf13913	ZC2HC1A	hsa:51101; Q96GY0; Q9Y372
High	Q13418	Integrin-linked protein kinase OS=Homo sapiens OX=9606 GN=ILK PE=1 SV=2	51.4	8.07	1.728	39.27		1	1	18	1	0	-0.01	0.3	-0.02	0.28	0.27	0.02	0.31	-0.11	-0.18	0.31	0.23	0.16	0.24	0.990527	0.125611	0.925169	0.0534917	0.370856	0.982446	0.0331899	0.715285	0.330725	3.56752e-11	0.0977493	0.379033	0.00413913	90.7	49.9	104.4	74.6	40.4	72.4	82	45.3	89.2	87.6	90.2	108.9	110.5	112.7	111.6	64.2	71.2	85.8	88.1	93.4	81	98.7	105.1	85.7	86.6	78.4	83.4	cell adhesion;cell cycle OR cell proliferation;cell organization and biogenesis;protein metabolism;other metabolic processes;developmental processes;signal transduction;other biological processes	plasma membrane;other membranes;cytosol;cytoskeleton;other cell component	kinase activity;other molecular function	Pf07714, Pf12796	ILK	B7Z1I0; B7Z418; D3DQU0; hsa:3611; P57043; Q13418; Q68DZ3
High	Q6PIJ6	F-box only protein 38 OS=Homo sapiens OX=9606 GN=FBXO38 PE=1 SV=3	133.9	6.33	10.7	39.53	39.41	2	2	22	2	0	0	-0.02	0.07	0.06	0.01	0.13	-0.02	-0.11	-0.21	-0.02	-0.09	-0.19	-0.12	0.990527	0.992401	0.924922	0.964366	0.994103	0.850876	0.977989	0.831774	0.593575	0.990519	0.914467	0.635893	0.752048	105.8	119.7	104.5	99.1	119.3	94.1	90.8	89.8	87	114.8	105.7	102.1	104	98.7	107.2	107.9	101.7	104.2	110.9	97.6	103	105.2	90.2	90	88.9	104.3	98.2	protein metabolism;other metabolic processes;other biological processes	cytosol;nucleus;other cell component	other molecular function	Pf00646	FBXO38	hsa:81545; Q6PIJ6; Q6PK72; Q7Z2U0; Q86VN3; Q9BXY6; Q9H837; Q9HC40
High	Q63ZY6	Putative methyltransferase NSUN5C OS=Homo sapiens OX=9606 GN=NSUN5P2 PE=5 SV=2	34.3	8.68	5.644	35.04	44.12	9	3	27	2	1	-0.01	0.04	-0.06	-0.02	0.04	-0.01	0.05	0.26	0.26	0.05	0.41	0.41	0.05	0.990527	0.988305	0.887294	0.979558	0.981945	0.990234	0.956587	0.241393	0.187954	0.903804	0.0210644	0.00142318	0.942694	94.2	92.8	94.1	88.7	88.5	86.5	105.6	113.3	113.7	93.7	87.8	96	99.6	95	96.7	84.6	83.1	91.1	87.5	87	89.8	116.2	116.6	113.2	112.5	110.8	115.6	RNA metabolism OR transcription;other metabolic processes	nucleus	nucleic acid binding activity;other molecular function	Pf01189, Pf21148	NSUN5P2	A8K7U2; Q3KQU7; Q63ZY6; Q658S2; Q6NZ66; Q6PHS1; Q8N727; Q9HAH4
High	Q6NZ67	Mitotic-spindle organizing protein 2B OS=Homo sapiens OX=9606 GN=MZT2B PE=1 SV=1	16.2	10.15	2.298	7.4	7.4	6	1	6	1	0	-0.01	-0.18	0.03	-0.13	-0.02	0.04	-0.17	0.41	0.51	-0.16	0.09	0.18	-0.07	0.990527	0.888953	0.987585	0.895423	0.986324	0.961229	0.791209	0.411308	0.150083	0.621662	0.91035	0.715794	0.929702	66.6	87.9	82.7	100.3	115.8	97.2	105.7	135.8	102.8	82	75.2	87.9	72.8	71.5	74	87.2	102.4	102.8	91.6	88.8	94.2	91.1	103.9	121.5	96.8	108.9	111.2		cytosol;cytoskeleton;nucleus		Pf12926	MZT2B	hsa:80097; Q6NZ67; Q96CG4
High	Q12774	Rho guanine nucleotide exchange factor 5 OS=Homo sapiens OX=9606 GN=ARHGEF5 PE=1 SV=3	176.7	5.53	42.456	124.3	130.45	9	10	83	10	0	-0.01	0.14	0.11	0.15	0.08	0.05	0.15	0.18	0.06	0.05	-0.17	-0.19	0.03	0.990527	0.833133	0.77033	0.658	0.930828	0.949065	0.627334	0.486936	0.866055	0.910277	0.554837	0.30479	0.985208	81.3	91.4	90.1	105.8	119.1	105	96.3	108.4	98.1	83.7	89.6	91	99.1	94.3	102.1	102.5	115.9	113.9	117.6	106.7	117.8	103.4	105.6	101.5	101.5	104.8	99.6	cell organization and biogenesis;signal transduction;other biological processes	plasma membrane;other membranes;cytosol;cytoskeleton;nucleus;other cell component	enzyme regulator activity;other molecular function	Pf00018, Pf00169, Pf00621, Pf15441	ARHGEF5	A6NNJ2; hsa:7984; Q12774; Q6ZML7
High	Q9NWZ8	Gem-associated protein 8 OS=Homo sapiens OX=9606 GN=GEMIN8 PE=1 SV=1	28.6	6.8	6.314	57.09	40.42	14	3	31	3	0	0.01	0.18	0.11	0.15	0.1	0.03	0.18	-0.32	-0.43	0.04	-0.15	-0.13	0.07	0.990527	0.719627	0.802127	0.675173	0.928353	0.991467	0.48627	0.182337	0.044897	0.923623	0.669049	0.714265	0.91984	109.5	100.4	104.9	94.4	79.2	86.8	98	68.3	82.7	104.2	105.5	110.4	121.5	119.2	110	93.8	87.9	101.7	95.7	96.6	97.4	88.4	89.4	79.4	84.3	84.6	71.8	cell organization and biogenesis;RNA metabolism OR transcription;other metabolic processes	cytosol;nucleus;other cell component		Pf15348	GEMIN8	C4AMC4; hsa:54960; Q2LJ66; Q6ZV27; Q9NWZ8
High	Q9H694	Protein bicaudal C homolog 1 OS=Homo sapiens OX=9606 GN=BICC1 PE=1 SV=2	104.8	8.54	25.254	124.57	82.68	9	6	57	6	0	0	0.09	0.01	0.07	0.16	0.13	0.09	-0.01	-0.06	0.06	0.1	0.07	0.03	0.990527	0.93127	0.998694	0.949352	0.777306	0.683544	0.893902	0.991223	0.919378	0.833404	0.815055	0.818494	0.969965	104.7	108.3	113.3	102.6	100.2	97	98.8	98.9	98.3	108.6	105.5	109	116.1	110.1	115.4	94.2	101.5	100.7	104.9	103	106.3	105.3	110.4	112.2	107.8	108.1	100.8	developmental processes;other biological processes	other cell component		Pf00013, Pf00536, Pf22985	BICC1	hsa:80114; Q9H694
High	Q9H3H1	tRNA dimethylallyltransferase OS=Homo sapiens OX=9606 GN=TRIT1 PE=1 SV=1	52.7	8.21	14.557	42.55	42.55	7	4	24	4	0	0	0	-0.08	-0.05	-0.05	0.08	0	0.33	0.19	0.03	0.24	0.08	-0.14	0.990527	0.996209	0.890934	0.950949	0.929487	0.922194	0.993429	0.230248	0.710468	0.958842	0.525304	0.897977	0.594291	94.7	106.9	94.3	106.3	115.2	93.9	112.2	133.2	111.7	97.1	89.8	94.8	101.9	92.5	94.8	103.5	100.3	99.8	111.6	95.6	102.6	104.5	112.7	108.1	109.1	124.2	118.8	RNA metabolism OR transcription;other metabolic processes	mitochondrion	nucleic acid binding activity;other molecular function	Pf01715	TRIT1	A1A4X7; hsa:54802; Q3T7B5; Q5QPK5; Q5QPK6; Q6IAC9; Q96FJ3; Q96L45; Q9H3H1; Q9NXT7
High	O00267	Transcription elongation factor SPT5 OS=Homo sapiens OX=9606 GN=SUPT5H PE=1 SV=1	120.9	5.06	32.81	121.31	130.54	6	6	75	6	0	-0.01	0.1	0.15	0.21	-0.08	-0.1	0.11	-0.23	-0.32	0.06	0.05	0.01	0.02	0.990527	0.908602	0.39699	0.413229	0.897972	0.731336	0.728559	0.212799	0.0172973	0.770113	0.949026	0.986696	0.988727	114.5	104.3	107.2	95.1	78.7	79.5	109.2	88.3	97.5	99.6	110.2	106.7	116.8	115.2	113.7	85.3	88	95.4	92.8	91.9	86	91	92.5	92.6	91.1	93.1	80.9	cell organization and biogenesis;RNA metabolism OR transcription;other metabolic processes;other biological processes	nucleus	nucleic acid binding activity;other molecular function	Pf00467, Pf03439, Pf11942	SUPT5H	hsa:6829; O00267; O43279; Q59G52; Q99639
High	O76039	Cyclin-dependent kinase-like 5 OS=Homo sapiens OX=9606 GN=CDKL5 PE=1 SV=2	107.5	9.54	12.971	32.5	32.55	5	4	18	4	0	0	0.14	0.24	-0.05	-0.15	0	0.15	0.21	-0.09	-0.29	-0.05	0.09	-0.15	0.990527	0.883029	0.560747	0.985865	0.895869	0.996139	0.794782	0.813289	0.899879	0.234875	0.978962	0.918957	0.829428	105.9	94.5	90.2	108.5	82.2	95.2	119.7	92.4	108.7	94.2	89.6	96	104.4	109.6	96	115.5	112.3	100.2	86.9	92.2	97.9	109	97	98	113.5	108.7	101.8	cell organization and biogenesis;protein metabolism;other metabolic processes;developmental processes;other biological processes	cytoskeleton;nucleus;other cell component	kinase activity;other molecular function	Pf00069	CDKL5	G9B9X4; hsa:6792; O76039; Q14198; Q5H985; Q8IYC7; Q9UJL6
High	O95477	Phospholipid-transporting ATPase ABCA1 OS=Homo sapiens OX=9606 GN=ABCA1 PE=1 SV=3	254.1	6.86	1.904	10.85	10.85	1	1	6	1	0	-0.01	0.1	-0.17	-0.22	-0.22	-0.33	0.11	-0.16	-0.16	-0.05	-1.06	-0.9	0.11	0.990527	0.944708	0.904373	0.855823	0.824149	0.459136	0.906522	0.870307	0.898155	0.973301	0.0176957	0.0228039	0.911942	85.2	82.9	97.7	177.9	187.5	175	106.1	95.3	94.4	82.6	98.6	84.5	106.3	81.6	91.2	158.5	160	99.5	155	109.8	152.7	97.7	59.2	81.6	75.8	71.9	86.4	cell-cell signaling;cell organization and biogenesis;protein metabolism;other metabolic processes;stress response;transport;signal transduction;other biological processes	plasma membrane;other membranes;ER/Golgi;other cytoplasmic organelle;other cell component	signal transduction activity or receptor binding;transporter activity;other molecular function	Pf00005, Pf12698	ABCA1	hsa:19; O95477; Q5VX33; Q96S56; Q96T85; Q9NQV4; Q9UN06; Q9UN07; Q9UN08; Q9UN09
High	Q8TBP0	TBC1 domain family member 16 OS=Homo sapiens OX=9606 GN=TBC1D16 PE=1 SV=1	86.3	5.82	20.524	71.43	74.42	8	5	44	5	0	-0.01	0.13	0.06	0.09	-0.07	-0.14	0.14	-0.16	-0.24	0.03	-0.01	0.02	0.06	0.990527	0.854525	0.91177	0.889373	0.897972	0.653933	0.712737	0.629945	0.390468	0.95881	0.992762	0.961695	0.926237	106.6	121.6	104.6	89.3	111.6	91.2	104	108.7	97	103.2	106	111.1	107.8	116.5	117.4	91	97.6	95.3	97.2	97.4	97.3	97.6	103.1	98.8	101.7	94.7	92	other biological processes	cytosol;other cytoplasmic organelle	enzyme regulator activity	Pf00566	TBC1D16	B9A6L7; hsa:125058; I3L1E0; I3L4U2; Q8N3Z4; Q8TBP0; Q96DH7
High	Q8N3F9	Integral membrane protein GPR137C OS=Homo sapiens OX=9606 GN=GPR137C PE=1 SV=2	47	7.42	3.487	10.27	10.27	2	1	6	1	0	-0.01	-0.18	-0.18	-0.14	-0.33	-0.22	-0.17	0.21	0.26	0.04	0.3	0.14	-0.12	0.990527	0.888953	0.7419	0.889373	0.426125	0.606784	0.794782	0.785563	0.680966	0.95024	0.509918	0.812843	0.87542	86.8	97.2	97.4	95.8	121.3	102.7	117.1	134.2	129.7	85.8	99.8	96.4	90.9	75.9	85.8	99.4	86.6	90.7	101.6	87.2	93.4	103	105.6	100.4	111.6	130.8	99.5	other biological processes	other membranes;other cytoplasmic organelle			GPR137C	hsa:283554; Q86SM2; Q8N3F9
High	Q15361	Transcription termination factor 1 OS=Homo sapiens OX=9606 GN=TTF1 PE=1 SV=3	103	9.38	27.055	94.13	94.13	6	4	43	4	0	0	-0.12	0	-0.1	-0.13	-0.1	-0.12	0.09	0.19	-0.1	0.04	0.11	-0.03	0.990527	0.876651	0.98844	0.822699	0.778249	0.733025	0.743077	0.881406	0.585434	0.546723	0.959863	0.74409	0.949957	102	109.1	97.2	99.4	114.2	106	116.7	126.2	109	102.1	106.6	101.8	99.4	93.7	92.6	105.7	107.8	98.9	96.2	99.4	98.7	104	106.7	111.2	106	108.7	112.1	RNA metabolism OR transcription;other metabolic processes;other biological processes	nucleus	nucleic acid binding activity;other molecular function	Pf13921	TTF1	A1L160; hsa:7270; Q15361; Q4VXF3; Q58EY2; Q6P5T5
High	P27694	Replication protein A 70 kDa DNA-binding subunit OS=Homo sapiens OX=9606 GN=RPA1 PE=1 SV=2	68.1	7.21	1.985	8.63	8.63	1	1	6	1	0	-0.01	-0.1	0.12	0.07	-0.02	0.07	-0.09	-0.37	-0.37	-0.05	-0.48	-0.52	-0.09	0.990527	0.935584	0.872011	0.94631	0.979331	0.949065	0.893902	0.297412	0.233395	0.94348	0.061065	0.0391564	0.859765	110.7	126.7	111.1	139.1	110.4	105.6	88.6	81.9	77.1	134.8	92.1	110.7	100	113.7	104	119.7	103.2	128.4	128.2	97.3	115.8	80.5	89.6	77.5	67.7	85.8	100.3	cell cycle OR cell proliferation;cell organization and biogenesis;DNA metabolism;other metabolic processes;stress response;other biological processes	nucleus;other cell component	nucleic acid binding activity;other molecular function	Pf01336, Pf04057, Pf08646, Pf16900	RPA1	A8K0Y9; hsa:6117; P27694; Q59ES9
High	Q9NZM1	Myoferlin OS=Homo sapiens OX=9606 GN=MYOF PE=1 SV=1	234.6	6.18	19.905	73.99	76.33	3	5	43	5	0	-0.02	-0.23	-0.23	-0.3	-0.16	-0.06	-0.21	0.12	0.24	-0.07	0.11	0.09	-0.1	0.990527	0.61815	0.0959761	0.0945939	0.724036	0.940128	0.417898	0.846137	0.553472	0.776227	0.819438	0.87637	0.778586	98.1	102.2	89.3	100.9	114.6	118.6	110	134.5	109.3	98.1	97.1	95.8	79.3	83.7	91.1	110.3	97.7	93.5	90.4	93.1	103.3	102	94.8	98.7	108.7	100.3	105.5	cell organization and biogenesis;stress response;other biological processes	plasma membrane;other membranes;cytoskeleton;ER/Golgi;nucleus;other cell component	other molecular function	Pf00168, Pf08150, Pf08151, Pf08165, Pf16165, Pf22901	MYOF	B3KQN5; hsa:26509; Q5VWW2; Q5VWW3; Q5VWW4; Q5VWW5; Q7Z642; Q8IWH0; Q9HBU3; Q9NZM0; Q9NZM1; Q9ULL3; Q9Y4U4
High	P57060	RWD domain-containing protein 2B OS=Homo sapiens OX=9606 GN=RWDD2B PE=1 SV=1	36.3	5.87	8.169	18.68	18.68	9	2	11	2	0	0	-0.01	-0.28	0.44	-0.11	-0.1	-0.01	-0.15	-0.15	0.72	0.14	-0.6	-0.01	0.990527	0.999982	0.696342	0.223653	0.929078	0.947331	0.999056	0.886085	0.922242	0.00181572	0.900191	0.196111	0.998786	104.8	120.2	116.4	112.9	116.2	133.9	111	121.6	112.5	116.8	105.1	126.8	114.6	116.3	115.6	176.5	95.7	76.4	157.9	176	151.5	109.4	104.4	82.6	105.1	117.9	98.2				Pf05773, Pf06544	RWDD2B	hsa:10069; P57060
High	Q15154	Pericentriolar material 1 protein OS=Homo sapiens OX=9606 GN=PCM1 PE=1 SV=6	228.4	5.02	172.448	831.86	736.05	19	29	389	29	0	-0.01	-0.06	-0.01	-0.02	-0.02	-0.05	-0.05	-0.09	-0.01	-0.01	-0.03	0.01	0.03	0.990527	0.941723	0.965164	0.944863	0.957217	0.922194	0.895285	0.852243	0.985867	0.981628	0.953148	0.987324	0.983273	101.7	109.1	106.7	102.6	115.2	98.2	103.5	107.7	101.9	106.7	106.1	101.8	103.3	102.5	100.5	101.8	102.4	99.8	103	99.6	101.3	101.8	101	103	101.5	99.9	97	cell cycle OR cell proliferation;cell organization and biogenesis;transport;developmental processes;other biological processes	other membranes;cytosol;cytoskeleton;nucleus;other cell component	other molecular function	Pf15717	PCM1	A6NNN6; B4DYD5; E7ETA6; E7EV56; hsa:5108; Q15154; Q58F13; Q6P1K7; Q8NB85; Q9BWC1; Q9H4A2
High	P46020	Phosphorylase b kinase regulatory subunit alpha, skeletal muscle isoform OS=Homo sapiens OX=9606 GN=PHKA1 PE=1 SV=2	137.2	6.19	3.637	20.92	20.85	2	1	10	1	0	-0.03	0.34	-0.12	-0.13	0.01	0.06	0.37	0.52	0.09	-0.01	0.83	0.79	-0.05	0.990527	0.325663	0.918406	0.927684	0.999985	0.957559	0.115143	0.185058	0.941871	0.995075	0.000626351	0.0014561	0.944673	91.8	90.3	97.9	64.3	78.7	84	121.5	144	123.7	90	71	111	116.6	105.9	117.5	72.4	70.5	88.5	82.7	69.8	71.7	124.4	109	131.2	104.3	131.3	128.9	other metabolic processes;other biological processes	plasma membrane;other membranes;cytosol;other cell component	kinase activity;other molecular function	Pf00723, Pf19292	PHKA1	B7ZL05; B7ZL07; hsa:5255; P46020; Q2M3D7
High	Q5QP82	DDB1- and CUL4-associated factor 10 OS=Homo sapiens OX=9606 GN=DCAF10 PE=1 SV=1	60.5	7.5	19.964	64.24	64.19	10	3	31	3	0	0	0.06	0	0.08	0.16	0.02	0.06	-0.15	-0.07	0.08	-0.3	-0.24	0.14	0.990527	0.949375	0.999975	0.931434	0.825241	0.996139	0.930894	0.726882	0.930531	0.833404	0.352027	0.371777	0.58408	95.2	104.7	92.5	106.4	105.6	92.4	81.1	92	85.2	95.4	93.5	96.6	101.9	98.8	99.5	99.4	105.9	113.2	114.7	111.1	112	99	94.9	90.2	84.6	94.8	86.2	protein metabolism;other metabolic processes	nucleus;other cell component		Pf00400	DCAF10	A4VCJ5; hsa:79269; Q32NE2; Q5QP82; Q8N2Q5; Q96ET5; Q9BTQ5; Q9H5P6
High	Q5JSH3	WD repeat-containing protein 44 OS=Homo sapiens OX=9606 GN=WDR44 PE=1 SV=1	101.3	5.45	105.822	440.37	352.08	19	12	178	12	0	-0.01	0.07	0.02	0.07	0.19	0.16	0.07	0.08	0.04	0.04	0.05	0.04	0.03	0.990527	0.942853	0.98844	0.95481	0.663109	0.460096	0.893902	0.724945	0.860746	0.83538	0.907484	0.923899	0.969965	96.5	99	99	99.4	99	97.5	93.2	93	95.3	98.5	97.3	106	103.7	103.3	108	97.5	100.6	105.3	103.7	100.6	104	106.6	108.8	102.5	104.1	105.2	103	cell organization and biogenesis;other biological processes	other membranes;cytosol;ER/Golgi;other cytoplasmic organelle;other cell component	other molecular function	Pf00400	WDR44	B4DSE9; F8W913; hsa:54521; Q0JS52; Q0JTF3; Q5JSH2; Q5JSH3; Q6ZSC1; Q7Z365; Q7Z3P6; Q8NAU8; Q8NHU5; Q9NUV4
High	Q8IX90	Spindle and kinetochore-associated protein 3 OS=Homo sapiens OX=9606 GN=SKA3 PE=1 SV=2	46.3	5.11	19.662	73.81	58.77	14	4	34	4	0	-0.02	0.02	0.06	0.01	0.17	0.18	0.03	0.06	0.01	-0.05	0.22	0.27	-0.01	0.990527	0.992401	0.947087	0.985865	0.820165	0.618249	0.961546	0.960195	0.996426	0.924278	0.603376	0.396829	0.988151	114.2	112	117.2	106.6	96.3	92.1	104	110.7	97	107.9	113.6	113	123.7	115.6	111.5	90.8	100.5	107	105.8	93.7	97.1	121.1	116.8	113.4	117.4	118	100.8	cell cycle OR cell proliferation;cell organization and biogenesis;other biological processes	cytosol;cytoskeleton;other cell component	cytoskeletal activity		SKA3	A2A330; A2A331; B2RBY2; hsa:221150; Q5VZV5; Q86WR2; Q8IX90; Q8NBG1; Q96D22
High	Q9UKD2	mRNA turnover protein 4 homolog OS=Homo sapiens OX=9606 GN=MRTO4 PE=1 SV=2	27.5	8.29	1.63	5	6.72	3	1	5	1	0	0	-0.1	-0.06	-0.05	-0.05	-0.11	-0.09	0.01	0.16	0.02	-0.11	-0.07	0.06	0.990527	0.93127	0.957315	0.981637	0.957024	0.870021	0.889045	0.999927	0.797555	0.988759	0.911602	0.961828	0.953985	96.9	87.1	94.2	106.7	128.2	95.6	96.8	146.4	102.4	94.3	94	82.8	88.1	87.4	94.1	102.2	110.8	97.8	97.3	104	103.3	92.8	98.6	108.9	94.6	107.3	93.6	cell organization and biogenesis;RNA metabolism OR transcription;other metabolic processes;other biological processes	nucleus;other cell component		Pf00466, Pf17777	MRTO4	B3KNB3; hsa:51154; Q5TG55; Q96SS6; Q9BPV9; Q9UKD2
High	Q9Y2V2	Calcium-regulated heat-stable protein 1 OS=Homo sapiens OX=9606 GN=CARHSP1 PE=1 SV=2	15.9	8.21	8.498	75.65	90.1	19	5	75	5	0	-0.01	0.11	-0.02	0	0.19	0.08	0.12	-0.04	-0.06	0.02	-0.01	0.08	0.1	0.990131	0.87869	0.947337	0.981637	0.678353	0.837154	0.708291	0.965145	0.926573	0.951389	0.991213	0.799645	0.594291	96.9	103.6	97.4	95.4	97.1	80.8	88.6	95.3	87.1	96.8	93.1	101.6	102.4	106.4	104.9	88.4	94.2	97.3	93.9	97.4	95.7	100.9	101.5	94.3	93.8	97.3	88.7	signal transduction;other biological processes	cytosol;other cytoplasmic organelle;other cell component	nucleic acid binding activity;other molecular function	Pf00313	CARHSP1	B2R4C3; D3DUF5; hsa:23589; Q2YDX5; Q9BQ53; Q9Y2V2
High	Q9Y6M5	Proton-coupled zinc antiporter SLC30A1 OS=Homo sapiens OX=9606 GN=SLC30A1 PE=1 SV=3	55.3	6.48	50.208	271.74	8.39	10	2	52	2	0	0.01	-0.21	-0.11	-0.25	-0.15	-0.12	-0.22	0.08	0.28	-0.14	0	0.11	-0.03	0.990131	0.512785	0.710175	0.213796	0.736792	0.676533	0.29693	0.89608	0.275917	0.242433	0.999004	0.748392	0.957837	98.7	92.4	101.9	104.5	120.7	113.6	114.2	122.2	114	99.2	105.5	92	84.4	85.2	87.6	114.6	105.4	97.4	94.8	95.7	103.6	103.2	101.8	107.1	111.4	99.9	105.1	stress response;transport;developmental processes;other biological processes	plasma membrane;other membranes;ER/Golgi;nucleus;other cell component	transporter activity;other molecular function	Pf01545	SLC30A1	hsa:7779; Q0VAK9; Q9BZF6; Q9Y6M5
High	Q15477	Superkiller complex protein 2 OS=Homo sapiens OX=9606 GN=SKIC2 PE=1 SV=3	137.7	6.06	4.882	26.12	16.8	4	2	10	2	0	0	0.1	-0.14	0.02	-0.01	-0.06	0.09	-0.17	-0.21	0.16	-0.06	-0.17	0.05	0.990058	0.935584	0.719743	0.990879	0.974359	0.921802	0.889045	0.676317	0.579224	0.376024	0.95395	0.600591	0.946789	101.5	111.1	97.2	103.9	114.8	87.8	94.3	104.5	93.9	101.8	94.4	101.9	110.4	108.7	108.6	93.1	94.3	106.1	103.4	108	105.2	92.5	96.9	93.8	94.9	90.4	90.7	cell organization and biogenesis;protein metabolism;RNA metabolism OR transcription;other metabolic processes	cytosol;nucleus;other cell component	nucleic acid binding activity;other molecular function	Pf00270, Pf00271, Pf08148, Pf13234, Pf17911, Pf21408	SKIC2	hsa:6499; O15005; Q12902; Q15476; Q15477; Q5ST66
High	Q96GS4	BLOC-1-related complex subunit 6 OS=Homo sapiens OX=9606 GN=BORCS6 PE=1 SV=2	37.2	5.76	15.955	29.73	29.73	12	2	10	2	0	0	0.12	-0.01	0.19	0.17	-0.14	0.12	-0.2	-0.02	0.2	-0.12	-0.02	0.3	0.989344	0.908602	0.999975	0.784724	0.897972	0.922958	0.893902	0.820067	0.994075	0.467379	0.937037	0.992029	0.480184	104.3	98.3	110.7	95.1	118.9	99.4	90.7	108.5	99.6	117.1	104.3	101.7	113.7	99.1	125.9	84.4	115.5	98.5	108.3	113.1	121.6	75.5	111.8	113	80.5	111.4	90.6	cell organization and biogenesis;transport;other biological processes	other membranes;other cytoplasmic organelle;other cell component	other molecular function	Pf10157	BORCS6	hsa:54785; Q53HS4; Q96GS4; Q9NXW8
High	O00186	Syntaxin-binding protein 3 OS=Homo sapiens OX=9606 GN=STXBP3 PE=1 SV=2	67.7	7.8	2.127	6.79	6.75	2	1	10	1	0	-0.01	-0.03	0.1	-0.29	-0.11	0.59	-0.02	-0.11	-0.79	-0.39	0.05	-0.26	-0.7	0.989344	0.992401	0.920664	0.714938	0.950703	0.244031	0.998324	0.936266	0.0947882	0.184418	0.968865	0.799645	0.0579491	150.1	113.8	106.1	120.8	94.9	75.4	62.1	141.3	69.8	114.3	113.2	111	87.6	116.4	111.7	101.6	112.1	87	77.4	75.5	82.1	64.6	44.2	84.3	106	72	105.3	cell adhesion;cell-cell signaling;stress response;transport;developmental processes;other biological processes	plasma membrane;other membranes;cytosol;other cell component	other molecular function	Pf00995	STXBP3	A8K269; A8K5K7; hsa:6814; O00186; Q53FW1; Q86YJ3; Q9UPD7
High	P29597	Non-receptor tyrosine-protein kinase TYK2 OS=Homo sapiens OX=9606 GN=TYK2 PE=1 SV=3	133.6	7.15	6.088	21.73	21.73	1	1	12	1	0	0	-0.03	0.01	0	0.03	-0.07	-0.04	0.11	0.25	-0.01	0.07	0.18	0.1	0.989344	0.988305	0.999975	0.999398	0.983933	0.94621	0.961546	0.896755	0.491481	0.993048	0.948629	0.6742	0.862485	100.5	102	104.3	104.3	125.6	101.1	105.9	140.2	115.9	102.2	102.5	99.9	91.8	105.6	99.7	104	104.9	108.5	110.1	101.6	104.1	118.1	115.7	124.2	102.5	116	110.4	protein metabolism;other metabolic processes;stress response;signal transduction;other biological processes	plasma membrane;other membranes;cytosol;cytoskeleton;nucleus;other cell component	signal transduction activity or receptor binding;kinase activity;other molecular function	Pf07714, Pf17887, Pf18377, Pf18379, Pf21990	TYK2	hsa:7297; P29597; Q6QB10; Q96CH0
High	P52948	Nuclear pore complex protein Nup98-Nup96 OS=Homo sapiens OX=9606 GN=NUP98 PE=1 SV=4	197.5	6.4	67.404	271.67	209.76	7	11	122	11	0	-0.01	-0.2	0.03	-0.08	-0.16	-0.13	-0.19	-0.19	-0.02	-0.11	-0.18	-0.1	-0.03	0.989344	0.471333	0.981041	0.764411	0.667268	0.568419	0.153255	0.393159	0.985867	0.160639	0.329284	0.656289	0.937498	108.3	115.9	101.5	105.3	129.9	101.7	103.7	117.1	95.8	108.4	107.7	96.4	98.4	94.4	93	111.4	107.3	99.7	104.4	99.8	98.4	92.8	92	94.6	94.7	94.6	92.4	cell organization and biogenesis;protein metabolism;transport;other biological processes	other membranes;cytosol;nucleus;other cell component	nucleic acid binding activity;other molecular function	Pf04096, Pf12110, Pf21240	NUP98	hsa:4928; P52948; Q8IUT2; Q8WYB0; Q96E54; Q9H3Q4; Q9NT02; Q9UF57; Q9UHX0; Q9Y6J4; Q9Y6J5
High	Q9UIU6	Homeobox protein SIX4 OS=Homo sapiens OX=9606 GN=SIX4 PE=1 SV=2	82.9	5.71	25.674	78.18	76.78	7	4	49	4	0	-0.01	-0.01	0.14	0.18	0.05	0	0	0	0.05	0.04	-0.09	-0.08	0.05	0.989344	0.988371	0.588435	0.515658	0.960381	0.996139	0.983722	0.992717	0.840604	0.933855	0.762497	0.750492	0.942694	104.3	89.4	101.1	102.1	90.4	97	100.3	72.9	103.3	98.7	100.4	102.7	100.5	99.9	100.1	99.2	107	113	111	108.7	110	104	110.6	103.5	100.9	100.6	100.6	cell organization and biogenesis;developmental processes;other biological processes	nucleus;other cell component	nucleic acid binding activity;other molecular function	Pf00046, Pf16878	SIX4	hsa:51804; Q4QQH5; Q4V764; Q9UIU6
High	Q9NWW5	Ceroid-lipofuscinosis neuronal protein 6 OS=Homo sapiens OX=9606 GN=CLN6 PE=1 SV=1	35.9	8.87	5.647	15.09	15.09	4	1	8	1	0	-0.01	-0.07	-0.19	-0.07	-0.12	-0.16	-0.06	0.43	0.53	0.13	0.25	0.16	0.04	0.989344	0.984599	0.834103	0.981637	0.91914	0.841329	0.950598	0.297048	0.243646	0.874481	0.745015	0.850023	0.975727	77.8	48.3	75.5	97.2	75.5	129.3	112.7	79.5	125.9	75	107.7	71.2	71.9	65.8	74.4	112.1	84.9	78.6	92.8	86.4	117.5	125.9	100	103.5	142.4	100.8	100.6	cell organization and biogenesis;protein metabolism;other metabolic processes;other biological processes	other membranes;ER/Golgi;nucleus;other cytoplasmic organelle;other cell component	other molecular function	Pf15156	CLN6	A8K560; B4DDH6; hsa:54982; Q6IAB1; Q96SR0; Q9NWW5
High	Q9UPU9	Protein Smaug homolog 1 OS=Homo sapiens OX=9606 GN=SAMD4A PE=1 SV=3	79.4	8.32	36.918	166.97	156.77	14	5	84	5	0	0	0.02	0	0.02	0.06	0.05	0.02	0	-0.01	0.02	-0.04	-0.05	0.01	0.989344	0.996996	0.988714	0.99594	0.960779	0.957559	0.996502	0.996018	0.992524	0.990519	0.950044	0.910898	0.999938	103.2	97.3	103.6	105.9	122.4	96.3	99.9	113.4	96.2	105.9	103.3	100.9	104.5	107.8	102	106	103	106.3	110.8	105.8	107.3	100	104.2	103.9	103.3	103.5	94.3	RNA metabolism OR transcription;other metabolic processes;other biological processes	cytosol;nucleus;other cell component	nucleic acid binding activity;other molecular function	Pf00536	SAMD4A	A8MPZ5; hsa:23034; Q0VA96; Q6PEW4; Q9UPU9
High	P61981	14-3-3 protein gamma OS=Homo sapiens OX=9606 GN=YWHAG PE=1 SV=2	28.3	4.89	15.595	94.33	93.43	18	4	49	1	0	-0.01	-0.05	0.12	0.12	0.08	-0.02	-0.04	-0.04	0.11	0	-0.11	-0.01	0.1	0.989344	0.949375	0.779939	0.841719	0.938509	0.989856	0.92966	0.960195	0.865411	0.999938	0.851757	0.977772	0.823081	100.8	105.5	99.6	96.3	113.7	88.9	87.7	106.1	98.6	100.1	100.5	97.9	96.8	97.1	103.5	96.3	104.8	108.4	106.2	104.9	104	98.2	106.1	104.5	97.4	106.1	91.8	stress response;signal transduction;other biological processes	cytosol;other cell component	signal transduction activity or receptor binding;enzyme regulator activity;other molecular function	Pf00244	YWHAG	hsa:7532; O70457; P35214; P61981; Q6FH52; Q9UDP2; Q9UN99
High	Q96S94	Cyclin-L2 OS=Homo sapiens OX=9606 GN=CCNL2 PE=1 SV=1	58.1	10.26	21.866	68.41	48.13	11	5	38	5	0	-0.01	-0.01	0.1	0.11	-0.03	-0.04	0	-0.18	-0.17	0.01	-0.17	-0.16	0.01	0.989344	0.988784	0.699465	0.823028	0.950703	0.940128	0.993429	0.479944	0.472547	0.990519	0.448393	0.32223	0.996843	102.3	93.2	98.2	94.9	84.6	90.3	97.4	67.6	89	101.1	97.6	97.4	103.1	97.9	93.6	96.6	98	96.8	97.7	98.2	93.5	87.2	88.6	84.6	85.1	86.3	86.4	other biological processes	nucleus;other cell component	enzyme regulator activity	Pf00134, Pf02984	CCNL2	A0A024R072; A0A024R077; A0A0C4DGC4; A8K8A3; B1B152; F2Z3J5; hsa:81669; Q5T2N5; Q5T2N6; Q6IQ12; Q7Z4Z8; Q8N3C9; Q8N3D5; Q8NHE3; Q8TEL0; Q96B00; Q96S94
High	Q9HCD6	Protein TANC2 OS=Homo sapiens OX=9606 GN=TANC2 PE=1 SV=3	219.5	8.07	51.006	294.02	308.69	7	11	165	11	0	0	0.04	0.05	0.07	0.08	0.11	0.04	0.04	-0.03	0.02	0.06	0.01	-0.04	0.989344	0.968379	0.921931	0.950949	0.929487	0.695571	0.949425	0.855351	0.972047	0.984256	0.871452	0.991562	0.895615	104.4	115.5	100.6	99.9	115.8	96.7	97.4	111.3	99.6	104.4	109.2	102.2	105.1	107.8	107.4	101.6	106.5	103.5	104.6	100.3	107.4	105	108.6	101.5	109.4	107.7	100	transport;other biological processes	other cell component		Pf12796, Pf13181	TANC2	hsa:26115; Q9HAC3; Q9HCD6; Q9NW88; Q9NXY9; Q9ULS2
High	Q9HC78	Zinc finger and BTB domain-containing protein 20 OS=Homo sapiens OX=9606 GN=ZBTB20 PE=1 SV=3	81	6.49	12.896	35.85		5	1	7	1	0	-0.02	-0.21	-0.03	-0.1	-0.23	-0.24	-0.19	-0.22	-0.02	-0.07	-0.3	-0.22	0.01	0.989344	0.743983	0.980254	0.938619	0.701211	0.557885	0.62785	0.725439	0.975482	0.94348	0.533643	0.730755	0.996843	104.4	112.4	100.8	111.6	136.7	103.3	104.6	122.3	98.7	103.2	106.5	92.4	90.2	97.2	83.2	107.2	112.9	109	91.5	116.2	104.1	87.8	89.2	90.9	85.9	88.3	92.8	other biological processes	nucleus;other cell component	nucleic acid binding activity;other molecular function	Pf00096, Pf00651	ZBTB20	hsa:26137; Q63HP6; Q8N6R5; Q9HC78; Q9Y410
High	Q8NFJ5	Retinoic acid-induced protein 3 OS=Homo sapiens OX=9606 GN=GPRC5A PE=1 SV=2	40.2	8.15	25.217	78.15	1.97	12	2	20	2	0	0	-0.12	0.02	-0.3	-0.08	0.24	-0.12	0.55	0.36	-0.32	-0.17	-0.17	-0.32	0.989344	0.883029	0.999975	0.228727	0.935003	0.427763	0.815893	0.0557393	0.317245	0.00353255	0.729497	0.685717	0.127889	92.8	120.7	74.1	151.6	221.2	141.8	115.8	233	112	96.8	92.8	86.5	87.7	75.3	85.3	153.6	158.3	113.8	116.7	123.1	148.6	123.3	108.3	109.2	141.3	136.3	102.2	signal transduction;other biological processes	plasma membrane;other membranes;nucleus;other cell component	enzyme regulator activity;other molecular function	Pf00003	GPRC5A	B3KV45; hsa:9052; O95357; Q8NFJ5
High	P19634	Sodium/hydrogen exchanger 1 OS=Homo sapiens OX=9606 GN=SLC9A1 PE=1 SV=2	90.7	7.21	29.294	125.89	119.62	10	5	59	5	0	0	-0.12	-0.1	-0.01	-0.07	-0.05	-0.12	0.08	0.19	0.09	-0.05	-0.16	-0.02	0.989344	0.81192	0.498717	0.957191	0.912316	0.92624	0.648648	0.845373	0.429793	0.544401	0.907632	0.402165	0.964945	92.4	78.1	94.7	108.9	103.5	125.1	104.4	93	101.7	91.1	92.5	93.7	90.8	84.9	82.3	112.6	101.8	100.9	102.4	108	111.2	107.4	97	94.4	101.7	92	98.1	cell organization and biogenesis;stress response;transport;developmental processes;signal transduction;other biological processes	plasma membrane;other membranes;mitochondrion;nucleus;other cell component	transporter activity;other molecular function	Pf00999, Pf16644	SLC9A1	B1ALD6; D3DPL4; hsa:6548; P19634; Q96EM2
High	P63104	14-3-3 protein zeta/delta OS=Homo sapiens OX=9606 GN=YWHAZ PE=1 SV=1	27.7	4.79	62.472	213.39	195.69	41	8	95	4	0	0	0.13	-0.05	-0.02	0.1	0.07	0.13	0	-0.1	0.03	-0.08	-0.07	0.04	0.989344	0.841922	0.902706	0.967246	0.912554	0.922958	0.767719	0.996018	0.841643	0.968264	0.868129	0.836035	0.975727	97.9	108.1	99.6	108.6	114.4	99.7	88.3	101.6	95.1	99.8	95	105.7	108.3	110.2	109.1	103.2	105.2	112.5	111.2	101.9	107.2	102.1	106.4	97.6	96.7	103	99.6	cell organization and biogenesis;protein metabolism;other metabolic processes;stress response;developmental processes;signal transduction;other biological processes	cytosol;nucleus;other cell component	other molecular function	Pf00244	YWHAZ	A8K1N0; B7Z465; hsa:7534; P29213; P29312; P63104; Q32P43; Q5XJ08; Q6GPI2; Q6IN74; Q6NUR9; Q6P3U9; Q86V33
High	P50747	Biotin--protein ligase OS=Homo sapiens OX=9606 GN=HLCS PE=1 SV=1	80.7	5.62	32.564	194.55	192.19	6	3	95	3	0	-0.01	0.07	0.05	0.02	0.03	-0.02	0.08	-0.05	-0.09	-0.03	-0.1	-0.02	0.05	0.989344	0.944563	0.963036	0.985865	0.997441	0.977754	0.901239	0.926635	0.892238	0.943221	0.848496	0.97412	0.962598	99.6	105	94.2	98.8	103.3	91.4	96.6	106.8	90.5	93.8	99	102.8	99.3	104.8	111.4	102.3	99	102.8	99.9	98.6	102.7	106.7	98.6	98.2	94.7	111.1	95.6	protein metabolism;other metabolic processes;other biological processes	cytosol;mitochondrion;nucleus;other cell component	other molecular function	Pf02237, Pf03099	HLCS	B2RAH1; D3DSG6; hsa:3141; P50747; Q99451
High	Q9H1B7	Probable E3 ubiquitin-protein ligase IRF2BPL OS=Homo sapiens OX=9606 GN=IRF2BPL PE=1 SV=1	82.6	8.24	103.035	1007.68	626.53	16	9	507	9	0	0	-0.08	0.03	0.05	0	-0.03	-0.08	-0.07	0.04	0.02	0.01	0.02	0.03	0.989344	0.920894	0.987087	0.976993	0.988989	0.965387	0.826144	0.909	0.869075	0.95881	0.989841	0.968701	0.979668	104.1	103.9	101.7	96.4	105.6	94.5	97	114	101	103.9	104.4	99.2	98.5	97.3	99.3	98.6	96.4	98.2	99.9	99.7	98.3	98.6	101	101.9	97	104.9	98.9	protein metabolism;other metabolic processes;developmental processes;other biological processes	nucleus	other molecular function	Pf11261	IRF2BPL	hsa:64207; Q8NDQ2; Q96JG2; Q9H1B7; Q9H3I7
High	P22314	Ubiquitin-like modifier-activating enzyme 1 OS=Homo sapiens OX=9606 GN=UBA1 PE=1 SV=3	117.8	5.76	35.916	153.58	95.72	5	4	59	4	0	0.01	0.13	0.13	0.15	0.1	0.13	0.12	0.17	0.02	0.02	-0.11	-0.15	-0.02	0.988914	0.862949	0.782435	0.759163	0.916102	0.785375	0.816315	0.691474	0.975482	0.9871	0.853522	0.638095	0.959283	90.4	92.7	97.7	108.6	103.1	102.4	95.9	106.3	95.6	91.1	93.2	103.1	102.8	101.6	100	102.4	112.7	117	111.1	114.4	116.1	109.4	102.7	103	98	104.7	105.8	protein metabolism;other metabolic processes;stress response	cytosol;mitochondrion;nucleus;other cell component	other molecular function	Pf00899, Pf09358, Pf10585, Pf16190, Pf16191	UBA1	hsa:7317; P22314; Q5JRR8; Q96E13
High	Q93008	Ubiquitin carboxyl-terminal hydrolase 9X OS=Homo sapiens OX=9606 GN=USP9X PE=1 SV=4	290.3	5.8	128.892	732.45	263.83	4	5	161	5	0	0	0.11	0.09	0.12	0.11	0.08	0.11	0	-0.07	0.03	-0.04	-0.03	0.04	0.988872	0.892106	0.722985	0.79096	0.897632	0.869229	0.758988	0.981623	0.882663	0.926508	0.919007	0.927526	0.969965	98.3	96.4	100.5	98.2	91.6	94.9	93.4	89.2	95.9	98.3	98.4	106	104.9	105.9	108.8	98.4	101.2	102.7	103.8	102.1	103.4	102.7	101	101	98.5	101.7	96.7	cell cycle OR cell proliferation;cell organization and biogenesis;protein metabolism;DNA metabolism;other metabolic processes;stress response;transport;developmental processes;signal transduction;other biological processes	cytosol;cytoskeleton;nucleus;other cell component	other molecular function	Pf00443, Pf12030, Pf22900	USP9X	hsa:8239; O75550; Q8WWT3; Q8WX12; Q93008
High	O43182	Rho GTPase-activating protein 6 OS=Homo sapiens OX=9606 GN=ARHGAP6 PE=1 SV=3	105.9	7.36	14.192	32.31	27.83	7	4	15	4	0	-0.03	-0.11	0.02	0.08	0.02	-0.03	-0.07	-0.24	-0.11	0.06	-0.08	-0.09	0.05	0.988872	0.949375	0.992962	0.944561	0.986324	0.990234	0.935161	0.701739	0.867691	0.923623	0.957286	0.935969	0.975727	116.5	113.3	100	91.3	107.4	98	92.8	108.4	96.1	111.4	100.2	110.8	105.3	103.9	108.1	83.1	99.1	103	105.1	103.4	86.4	86.7	100.9	97.3	101.2	87.2	93.9	cell adhesion;cell organization and biogenesis;signal transduction;other biological processes	cytosol;cytoskeleton;other cell component	enzyme regulator activity;other molecular function	Pf00620	ARHGAP6	B2RWQ0; hsa:395; O43182; O43437; Q9P1B3; Q9UK81; Q9UK82
High	Q9NY61	Protein AATF OS=Homo sapiens OX=9606 GN=AATF PE=1 SV=1	63.1	4.94	32.992	243.58	162.42	10	3	130	3	0	-0.01	-0.16	-0.06	-0.13	-0.18	-0.13	-0.15	-0.08	0.02	-0.07	-0.1	-0.08	-0.05	0.988872	0.633103	0.779939	0.48175	0.607576	0.59344	0.473366	0.846373	0.950963	0.546723	0.70566	0.768631	0.832578	106.4	106.7	102.5	111.9	117.8	108.9	108.6	111.5	109.1	105.8	107.6	98.4	96.1	95.3	95.5	110.4	107.3	98.7	105.3	102.1	98.7	96.3	99.8	96.7	98.9	100.1	102.1	cell adhesion;developmental processes;other biological processes	nucleus;other cell component	cytoskeletal activity;other molecular function	Pf08164, Pf13339	AATF	A6NCJ6; B3KQ26; hsa:26574; Q9NY61; Q9P0A4; Q9UNX5
High	P21709	Ephrin type-A receptor 1 OS=Homo sapiens OX=9606 GN=EPHA1 PE=1 SV=4	108.1	6.64	4.09	12.87	12.87	1	1	6	1	0	-0.01	-0.22	-0.29	-0.3	-0.23	0.02	-0.21	0.26	0.22	-0.01	-0.02	-0.26	-0.25	0.988811	0.841929	0.33317	0.474919	0.791774	0.996139	0.67148	0.703672	0.802569	0.999938	0.999004	0.667141	0.589841	91.1	97.7	70	103.5	146.8	134	103.9	177.8	107.2	90.5	112.5	87.6	78.4	78.1	76.9	129.3	104.5	109.5	98.8	114.6	109.1	90.2	91.2	99	110	108.3	93.9	cell adhesion;protein metabolism;other metabolic processes;developmental processes;signal transduction;other biological processes	plasma membrane;other membranes;other cell component	kinase activity;other molecular function	Pf00041, Pf00536, Pf01404, Pf07699, Pf07714, Pf14575	EPHA1	A1L3V3; B5A966; B5A967; hsa:2041; P21709; Q15405
High	P63244	Small ribosomal subunit protein RACK1 OS=Homo sapiens OX=9606 GN=RACK1 PE=1 SV=3	35.1	7.69	6.917	16.31	16.24	7	2	18	2	0	0	0.07	0.06	-0.02	0.24	0.11	0.07	0.02	0.08	-0.08	-0.05	0.15	0.13	0.98846	0.944563	0.960863	0.999144	0.705271	0.908156	0.906522	0.993584	0.933628	0.939624	0.978962	0.807253	0.859765	96.4	108.2	96.6	97.7	98.1	86.1	90.9	96	87.3	93.3	100.6	96.7	99.9	101.4	107.7	93.1	101.6	121.1	96.4	96	103.9	92.2	107.2	111.3	94.1	101.8	98	cell organization and biogenesis;protein metabolism;other metabolic processes;developmental processes;other biological processes	plasma membrane;cytosol;mitochondrion;translational apparatus;nucleus;other cell component	signal transduction activity or receptor binding;enzyme regulator activity;translation activity;other molecular function	Pf00400	RACK1	B3KTJ0; D3DWS0; hsa:10399; P25388; P63244; P99049; Q53HU2; Q5J8M6; Q5VLR4; Q6FH47
High	O60784	Target of Myb1 membrane trafficking protein OS=Homo sapiens OX=9606 GN=TOM1 PE=1 SV=2	53.8	4.7	13.814	21.06	21.06	8	3	14	3	0	0	-0.08	-0.03	-0.06	0.07	0.01	-0.09	-0.23	-0.09	-0.03	-0.31	-0.22	0.06	0.98846	0.935584	0.979882	0.957191	0.955847	0.99994	0.887323	0.502043	0.893983	0.972054	0.376399	0.541659	0.932044	104.5	107.3	89.7	112.5	137.8	109.2	88.7	101.6	87.1	104	108.6	104.8	94.8	98.7	106.1	103.9	117.2	110.4	101.2	108.3	133.8	96.8	92.3	93	92.8	89.2	85.4	cell organization and biogenesis;other metabolic processes;transport;signal transduction;other biological processes	plasma membrane;other membranes;cytosol;other cytoplasmic organelle;other cell component	cytoskeletal activity;other molecular function	Pf00790, Pf03127	TOM1	B4DEL9; B4DNA1; hsa:10043; O60784; Q5TIJ6; Q86X74
High	Q9NSY0	Nuclear receptor-binding protein 2 OS=Homo sapiens OX=9606 GN=NRBP2 PE=1 SV=2	57.8	6.49	12.019	24.22	27.32	7	3	14	3	0	0.02	0.13	0.16	0.22	0.35	0.09	0.11	-0.18	-0.04	0.06	-0.06	0.14	0.25	0.988432	0.935584	0.77033	0.554135	0.357519	0.898539	0.90812	0.805747	0.962991	0.925777	0.963841	0.764009	0.297453	114.5	86.5	132.5	104.6	81.8	94.9	95.6	95.7	92	124.5	88.8	115.8	125.1	106.4	126.3	96.3	106.2	112.7	110.6	112.5	108.9	121.7	127	115.4	110	102	98.6	developmental processes;other biological processes	other cell component	kinase activity;other molecular function	Pf00069	NRBP2	B4DF59; hsa:340371; Q2HIX8; Q597G7; Q8NCX8; Q8WYS5; Q9NSY0
High	P13051	Uracil-DNA glycosylase OS=Homo sapiens OX=9606 GN=UNG PE=1 SV=2	34.6	9.32	38.19	152.47	142.88	21	4	74	4	0	0.01	0.1	0.1	0.11	0.09	0.07	0.09	-0.07	-0.15	0.01	-0.06	-0.05	0.02	0.988432	0.926521	0.843885	0.838708	0.923808	0.9131	0.893902	0.90123	0.724699	0.991675	0.936864	0.920005	0.996046	99.5	118.1	106.9	99.5	119	93.9	95.3	105.9	97.5	104.1	108	107.6	108.8	114.8	118.2	97.7	106.7	109.4	107.9	107.4	105.4	105.5	103.7	100.2	102.5	102.9	98.2	DNA metabolism;other metabolic processes;stress response;developmental processes;other biological processes	mitochondrion;nucleus	translation activity;nucleic acid binding activity;other molecular function	Pf03167	UNG	A8K5M6; B2R8Y1; hsa:7374; O00637; O00719; P13051; Q93028
High	Q8IUD2	ELKS/Rab6-interacting/CAST family member 1 OS=Homo sapiens OX=9606 GN=ERC1 PE=1 SV=1	128	5.97	46.66	148.22	114.73	7	6	73	6	0	0	-0.01	0.01	0.07	0.01	0.03	-0.02	0	0	0.06	0.05	-0.02	-0.01	0.988432	0.988784	0.999975	0.936231	0.999029	0.990234	0.965966	0.981108	0.96929	0.736143	0.931398	0.948967	0.960362	99.7	92.9	104.9	95.5	93.1	96.2	89.5	97.8	97.8	103.2	96.9	99.7	97.5	100.1	98.7	96.4	94.5	100.4	100.4	97.4	103.7	99.4	97.7	98.8	99.1	99.7	100	cell-cell signaling;cell organization and biogenesis;protein metabolism;other metabolic processes;transport;signal transduction;other biological processes	plasma membrane;other membranes;cytosol;cytoskeleton;ER/Golgi;other cell component	other molecular function	Pf09457, Pf10174	ERC1	A2RU77; A7E295; D3DUP7; D3DUP8; hsa:23085; Q6NVK2; Q8IUD2; Q8IUD3; Q8IUD4; Q8IUD5; Q8NAS1; Q9NXN5; Q9UIK7; Q9UPS1
High	Q8WWK9	Cytoskeleton-associated protein 2 OS=Homo sapiens OX=9606 GN=CKAP2 PE=1 SV=1	76.9	9.41	5.544	17.48	17.57	4	2	10	2	0	0	0	-0.01	-0.11	0.16	0.27	0	-0.57	-0.68	-0.1	0.02	0.02	-0.11	0.988432	0.992401	0.999975	0.936231	0.870776	0.465954	0.997585	0.0996221	0.0404172	0.881987	0.98728	0.972969	0.895615	117.1	140	130.5	101.8	75.3	86.6	118.7	72.9	69.6	130.4	89.2	133.3	129.7	146.1	130.6	86.1	76.6	97.2	93.6	68.7	80.4	81.6	73.3	81.3	87.6	72.6	91.7	cell cycle OR cell proliferation;other biological processes	cytoskeleton;other cell component		Pf15297	CKAP2	A2BDE0; A5YM58; B4DR35; E9PD90; hsa:26586; Q3KRA5; Q5VXB4; Q8IWV5; Q8IWV6; Q8WWK9; Q96FH9; Q9H012; Q9H0D0; Q9H988; Q9HC49; Q9NVG4
High	Q2KHM9	Protein moonraker OS=Homo sapiens OX=9606 GN=KIAA0753 PE=1 SV=3	109.3	7.68	2.879	21.27	21.27	2	1	12	1	0	-0.01	-0.04	0.1	0.04	-0.03	-0.11	-0.03	-0.12	-0.01	-0.06	-0.07	0.07	0.08	0.988432	0.954503	0.887053	0.967246	0.955039	0.755872	0.961546	0.830848	0.984527	0.909434	0.948629	0.9013	0.906986	105.9	84.1	116.2	94.3	80.5	110.4	109.8	77.5	104.5	104.9	98.2	110.1	100.3	102.7	107.3	108.9	101.1	96.6	97.2	94.7	100.4	102.2	100.4	103.4	96.6	93.8	106	cell cycle OR cell proliferation;cell organization and biogenesis;other biological processes	cytosol;cytoskeleton	other molecular function	Pf15718	KIAA0753	A8KA11; B7Z479; hsa:9851; O94853; Q05D97; Q2KHM9; Q2KHN0; Q9UG45
High	Q9H7U1	Serine-rich coiled-coil domain-containing protein 2 OS=Homo sapiens OX=9606 GN=CCSER2 PE=1 SV=2	93.5	6.87	13.122	40.45	40.45	7	3	19	3	0	0	0.07	0.12	0.02	-0.09	-0.02	0.06	-0.08	-0.21	-0.1	-0.07	-0.04	-0.07	0.988432	0.949375	0.851786	0.985865	0.897972	0.978086	0.908553	0.909374	0.616281	0.731621	0.936864	0.962858	0.888308	102	108.9	107.1	98.3	127.5	97.8	99.5	103.1	103.6	109.9	100	107.3	112.1	115.8	111	105.2	106.9	111.9	96.1	99.7	108.4	97.5	97.2	96	101.9	101.8	95.5	cell organization and biogenesis	cytoskeleton;other cell component	cytoskeletal activity		CCSER2	B4DFY4; B4DQU9; B7WPE8; D3DWE2; hsa:54462; Q8N6E9; Q9H2S0; Q9H7U1; Q9ULU1
High	Q9Y2W2	WW domain-binding protein 11 OS=Homo sapiens OX=9606 GN=WBP11 PE=1 SV=1	70	8.38	60.959	453.72	398.49	11	5	168	5	0	-0.01	0.01	0.1	0.12	-0.1	-0.02	0.02	0	-0.11	0.02	0.07	-0.03	-0.08	0.988432	0.999982	0.779939	0.838708	0.849558	0.973307	0.9784	0.991761	0.74664	0.986048	0.882222	0.929371	0.632615	104.8	106	102.6	99.8	91.2	92.4	104.9	105	105.5	101.6	105.2	104.1	105.8	108.2	101.3	96.1	100.3	98.7	100.3	101.8	96.1	98.1	96.6	104.2	101.4	104.3	103.9	RNA metabolism OR transcription;other metabolic processes	cytosol;nucleus;other cell component	nucleic acid binding activity;other molecular function	Pf09429	WBP11	hsa:51729; Q96AY8; Q9Y2W2
High	P53618	Coatomer subunit beta OS=Homo sapiens OX=9606 GN=COPB1 PE=1 SV=3	107.1	6.05	7.362	22.61	22.55	3	3	32	3	0	0	-0.03	-0.02	-0.02	-0.01	0.01	-0.03	0.05	0.06	-0.01	0.25	0.24	-0.02	0.988432	0.988305	0.987719	0.980107	0.984963	0.996139	0.974901	0.969195	0.951017	0.996785	0.546928	0.522024	0.983954	112.3	156.5	109.7	89.8	98.8	116.2	100.2	153.1	115.7	112.3	114.5	112.4	110.2	107	118.3	98.2	90.4	97.8	97.3	94	101	116.6	114.6	110.2	116.6	117.5	105.1	transport	plasma membrane;other membranes;cytosol;ER/Golgi;other cell component	other molecular function	Pf01602, Pf07718, Pf14806	COPB1	D3DQX0; hsa:1315; P53618; Q6GTT7; Q9NTK2; Q9UNW7
High	Q8IWZ3	Ankyrin repeat and KH domain-containing protein 1 OS=Homo sapiens OX=9606 GN=ANKHD1 PE=1 SV=1	269.3	5.73	32.417	76.38	47.3	4	5	29	5	0	-0.01	0.02	0.01	0	0.04	0.01	0.03	-0.05	-0.05	-0.02	0.04	0.09	0.03	0.988432	0.992401	0.999975	0.989359	0.984486	0.996139	0.969692	0.926635	0.944061	0.989579	0.957745	0.874854	0.987524	100.1	98	102.2	92.7	108.9	89	102.6	93.5	95.2	99.3	100	97.1	101.6	107.1	98.4	97	88.3	93.5	90.4	92.4	95.3	95.1	100.7	98	96.1	92.2	95.9	stress response	other cell component		Pf00013, Pf12796	ANKHD1	A6NH85; hsa:404734; hsa:54882; Q149P2; Q8IWZ2; Q8IWZ3; Q8WY90; Q96G77; Q96GK0; Q9H2U0; Q9HA95; Q9NWG4; Q9UPR7
High	Q9BUU2	Methyltransferase-like protein 22 OS=Homo sapiens OX=9606 GN=METTL22 PE=1 SV=2	44.5	5.07	2.785	14.83	14.83	3	1	8	1	0	0.01	-0.19	0.02	0.04	-0.06	-0.13	-0.2	0.13	0.41	0.02	0.1	0.16	0.07	0.988329	0.890226	0.987478	0.961621	0.955818	0.864723	0.823932	0.879029	0.443862	0.990519	0.913604	0.791631	0.953667	86.2	89.5	98.3	90	135.3	90.9	108.7	127.7	107.6	110.4	82.1	90.4	78.7	75.9	97.8	92.3	100.8	87.7	93.5	86	103	106	79.2	104.2	99.2	110.1	98.6	cell organization and biogenesis;protein metabolism;other metabolic processes	nucleus;other cell component	other molecular function	Pf10294	METTL22	B2RD29; D3DUF2; hsa:79091; Q6XYB4; Q9BUU2; Q9HA03
High	P33991	DNA replication licensing factor MCM4 OS=Homo sapiens OX=9606 GN=MCM4 PE=1 SV=5	96.5	6.74	45.097	157.54	149.68	7	6	74	6	0	-0.01	-0.05	-0.07	-0.08	0.01	-0.02	-0.04	-0.15	-0.08	-0.01	-0.1	-0.06	0.03	0.988329	0.942853	0.738737	0.768546	0.999029	0.970677	0.924107	0.604915	0.848185	0.969972	0.745823	0.855454	0.979668	106	113.1	105	106.2	114.8	93.9	96	106.2	96	108.8	105.3	103.2	102.5	103.2	99.6	101	101.3	105.2	103.2	97.5	100.7	96.8	98.9	94.1	87.7	94.8	97.7	cell cycle OR cell proliferation;cell organization and biogenesis;DNA metabolism;other metabolic processes;stress response;other biological processes	nucleus;other cell component	nucleic acid binding activity;other molecular function	Pf00493, Pf14551, Pf17207, Pf17855	MCM4	hsa:4173; P33991; Q8NEH1; Q99658
High	P49840	Glycogen synthase kinase-3 alpha OS=Homo sapiens OX=9606 GN=GSK3A PE=1 SV=2	50.9	8.75	25.128	134.58	84.27	12	3	66	2	3	0	0.07	0.04	0.08	0.12	0.08	0.07	0	-0.03	0.03	0.04	0.04	0.04	0.988329	0.945902	0.965164	0.936079	0.897972	0.885886	0.90812	0.999704	0.978211	0.94348	0.960593	0.926865	0.964945	97.7	104.1	98.5	93.2	98	90.2	93.2	104.1	89.6	96.1	101	98.7	98.1	103.5	103.3	87.4	96.3	96.1	98.4	100.1	97.1	101.1	104.4	98.1	98.6	100	89.3	cell-cell signaling;cell organization and biogenesis;protein metabolism;other metabolic processes;transport;developmental processes;signal transduction;other biological processes	cytosol;mitochondrion;nucleus;other cell component	signal transduction activity or receptor binding;cytoskeletal activity;kinase activity;other molecular function	Pf00069	GSK3A	hsa:2931; O14959; P49840
High	P06400	Retinoblastoma-associated protein OS=Homo sapiens OX=9606 GN=RB1 PE=1 SV=2	106.1	7.94	71.341	373.25	208.06	18	12	174	12	0	-0.01	0.03	0	0	-0.02	0.03	0.04	-0.01	-0.1	0	0.16	0.11	-0.05	0.988329	0.986823	0.988852	0.969762	0.9682	0.967528	0.946687	0.98128	0.741057	0.988759	0.371628	0.638095	0.827062	106.1	105.1	107.8	93.7	94.2	90.6	100.5	106.2	102.3	105.4	104.8	105.4	107.8	109.7	108.5	92.8	93.9	96	93.6	92.6	95.5	101.1	106	100.6	104.7	105.4	100	cell cycle OR cell proliferation;cell organization and biogenesis;RNA metabolism OR transcription;other metabolic processes;developmental processes;signal transduction;other biological processes	cytosol;cytoskeleton;nucleus;other cell component	nucleic acid binding activity;other molecular function	Pf01857, Pf01858, Pf08934, Pf11934	RB1	A8K5E3; hsa:5925; P06400; P78499; Q5VW46; Q8IZL4
High	Q63HN8	E3 ubiquitin-protein ligase RNF213 OS=Homo sapiens OX=9606 GN=RNF213 PE=1 SV=3	591	6.48	28.687	117.6	54.09	2	4	35	4	0	-0.01	-0.05	0	0.01	0.11	0.1	-0.03	-0.23	-0.18	0.01	-0.14	-0.14	0.02	0.988042	0.96394	0.98844	0.992024	0.90811	0.861635	0.963115	0.499256	0.667341	0.988759	0.740619	0.685927	0.996843	113.3	118.1	103.6	105.3	122.1	103.3	89.3	109.9	87.6	112.2	106	117.4	109	109.8	109.6	102	113.3	105.3	106.4	104.3	108.7	104	96.6	95.5	94.4	99.9	95.4	cell organization and biogenesis;protein metabolism;other metabolic processes;stress response;developmental processes;other biological processes	cytosol;nucleus;other cell component	other molecular function	Pf00097, Pf20173	RNF213	C9JCP4; D6RI12; F8WKS1; hsa:57674; Q63HN8; Q658P6; Q69YK7; Q6MZR1; Q8IWF4; Q8IZX1; Q8IZX2; Q8N406; Q8TEU0; Q9H6C9; Q9H6H9; Q9H6P3; Q9H8A9; Q9HCF4; Q9HCL8
High	Q99504	Eyes absent homolog 3 OS=Homo sapiens OX=9606 GN=EYA3 PE=1 SV=3	62.6	5.21	12.515	95.11	91.49	5	2	53	2	0	0	-0.07	0.13	0.01	-0.03	-0.01	-0.08	0.15	0.2	-0.12	0	0.09	-0.03	0.98791	0.935584	0.779939	0.998346	0.950703	0.996139	0.893902	0.750449	0.645237	0.639826	0.998002	0.869598	0.944673	89.4	101.4	92.1	98.3	93.7	84.2	102.6	106.7	102.6	94.7	86.4	92.4	94.9	86.7	87.5	96.8	102.5	107.3	97.1	88.2	94.4	103.1	100	100.3	94.1	102.2	102.8	cell organization and biogenesis;DNA metabolism;other metabolic processes;stress response;other biological processes	cytoskeleton;nucleus;other cell component	other molecular function	Pf00702	EYA3	A8K190; B4DIR7; B4DNZ7; hsa:2140; O95463; Q8IVX7; Q99504; Q99813
High	Q6ZNB6	NF-X1-type zinc finger protein NFXL1 OS=Homo sapiens OX=9606 GN=NFXL1 PE=1 SV=2	101.3	8.41	17.015	60.96	60.9	5	2	30	2	0	-0.02	-0.11	-0.14	-0.25	-0.7	0.01	-0.09	0.37	-0.25	-0.1	0.42	-0.19	-0.72	0.98791	0.908602	0.739005	0.439158	0.000395449	0.99994	0.893902	0.306747	0.482223	0.709201	0.148747	0.691356	3.42345e-11	101.1	116.3	102.2	96.1	107.5	166.3	132.8	115.6	129.5	108.1	100.8	91.3	94.5	113	91.5	138.3	97.4	92.1	90.6	89.7	95.9	77.3	79.5	94.6	130.7	88.8	133	other biological processes	nucleus;other cell component	nucleic acid binding activity;other molecular function	Pf01422	NFXL1	B1Q2K1; hsa:152518; Q6ZNB6; Q86VG1; Q8WVH1
High	Q6BDS2	Bridge-like lipid transfer protein family member 3A OS=Homo sapiens OX=9606 GN=BLTP3A PE=1 SV=1	159.4	6.14	41.603	169.92	149.45	5	5	76	5	0	-0.01	0.04	-0.04	-0.04	0.11	0.06	0.04	0.02	0.03	0	0.04	0.09	0.05	0.98791	0.986823	0.922098	0.950949	0.898675	0.940128	0.952676	0.969606	0.951017	0.996648	0.959863	0.735806	0.932044	100.3	103.8	113.1	105.3	113.3	104.1	96.3	100.4	104.1	95.6	103.4	104.8	106.5	106.2	112.1	97	102.2	103.8	101.3	108.5	102.1	108.6	108.4	104.4	104.9	105.8	102.5		other cytoplasmic organelle	other molecular function	Pf12624	BLTP3A	hsa:54887; Q6BDS2; Q9NXE0
High	P80192	Mitogen-activated protein kinase kinase kinase 9 OS=Homo sapiens OX=9606 GN=MAP3K9 PE=1 SV=3	121.8	5.87	8.766	29.76	24.65	4	4	16	4	0	-0.01	0.01	-0.06	-0.05	-0.04	-0.04	0.03	0.11	0.08	0.02	0.04	0.02	-0.01	0.98791	0.995169	0.910855	0.957191	0.950703	0.965882	0.977746	0.913597	0.922242	0.989579	0.965336	0.97412	0.996046	98	105	101.8	99.2	110.8	117.7	107.5	115.2	111.9	99.6	100.9	109.7	99	102.7	104.8	105.9	114.2	100.5	106.7	107.2	114.3	122.9	105.8	108.8	118.7	109.2	108	protein metabolism;other metabolic processes;signal transduction;other biological processes		kinase activity;other molecular function	Pf00069, Pf14604	MAP3K9	A3KN85; hsa:4293; P80192; Q0D2G7; Q6EH31; Q9H2N5
High	Q9HCL0	Protocadherin-18 OS=Homo sapiens OX=9606 GN=PCDH18 PE=1 SV=3	126.1	5.15	1.638	5.1	7.61	1	1	5	1	0	-0.01	-0.34	-0.15	-0.41	-0.32	-0.06	-0.34	-0.09	-0.01	-0.27	0.31	0.32	-0.26	0.98791	0.512785	0.85851	0.27147	0.466967	0.965882	0.353448	0.920419	0.979499	0.262556	0.448412	0.457869	0.322794	108.8	122.5	109.3	91.3	101.3	82.5	104.7	114	106.4	108.8	109.9	96.7	81	98	86.2	93	76.5	82.5	64.6	82.5	68.7	84.8	85.9	85.5	102.3	100.5	108.6	cell adhesion;developmental processes	plasma membrane;other membranes	other molecular function	Pf00028, Pf08266	PCDH18	A8K7K3; B7ZKT1; hsa:54510; Q52LS2; Q9HCL0
High	P17544	Cyclic AMP-dependent transcription factor ATF-7 OS=Homo sapiens OX=9606 GN=ATF7 PE=1 SV=3	51.7	8	29.294	97.42	97.5	14	4	44	4	0	-0.01	0.03	0.18	0.02	0.13	0.11	0.04	-0.2	-0.23	-0.17	-0.16	0.02	0.01	0.98791	0.988371	0.398758	0.99594	0.894005	0.748118	0.961546	0.473729	0.361323	0.129725	0.669618	0.96667	0.996843	108.6	109.4	104.1	91.9	88.8	92.6	86.6	86.6	89.8	107.7	107	111.7	108.6	110.8	113.5	88.6	104.9	104.4	93.1	96.8	92.2	95.3	92.3	94.5	88.2	99.5	93.8	other biological processes	nucleus;other cell component	nucleic acid binding activity;other molecular function	Pf00170	ATF7	A5D6Y4; B2RMP1; B4DQL4; hsa:11016; P17544; Q13814; Q8IVR8; Q9UD83
High	Q13895	Bystin OS=Homo sapiens OX=9606 GN=BYSL PE=1 SV=3	49.6	8.12	45.317	350.61	325.4	9	2	144	2	0	-0.01	0	0.08	0.03	0.03	0.05	0.01	0.01	-0.02	-0.04	0.08	0.1	-0.02	0.98791	0.992401	0.861857	0.985395	0.995855	0.965387	0.999233	0.982539	0.996426	0.834835	0.870738	0.655291	0.95497	101.7	111.7	103.7	93.1	113.6	89.1	97.8	116.9	100.4	103	100	104.4	104.5	103.6	101.4	96.9	100.1	98.3	95.3	94.9	95.9	102.3	102.6	102.2	101.2	105	103.9	cell cycle OR cell proliferation;RNA metabolism OR transcription;other metabolic processes;developmental processes;other biological processes	cytosol;nucleus;other cell component	nucleic acid binding activity	Pf05291	BYSL	hsa:705; Q13895; Q6P5W4; Q86W44; Q96IP8
High	Q6PKG0	La-related protein 1 OS=Homo sapiens OX=9606 GN=LARP1 PE=1 SV=2	123.4	8.82	170.091	1139.45	781.06	23	23	573	23	0	0	0.11	0.07	0.09	0.09	0.05	0.11	0.06	-0.01	0.02	0	0.01	0.04	0.98791	0.875206	0.872011	0.895423	0.924289	0.947791	0.756337	0.817048	0.993681	0.954907	0.999389	0.97412	0.96467	96.5	86	101	98.2	83.2	95.8	97.4	79.9	97.1	96.5	95.8	101.8	103.9	102.7	103.9	97.4	100.4	104.4	102.5	102	100.5	103	104	101.4	99.8	100.4	101.3	cell cycle OR cell proliferation;protein metabolism;other metabolic processes;stress response;signal transduction;other biological processes	cytosol;other cell component	translation activity;nucleic acid binding activity;other molecular function	Pf05383, Pf21071	LARP1	hsa:23367; O94836; Q6PKG0; Q8N4M2; Q8NB73; Q9UFD7
High	Q9H0B6	Kinesin light chain 2 OS=Homo sapiens OX=9606 GN=KLC2 PE=1 SV=1	68.9	7.15	35.013	329.58	307.06	14	8	212	8	0	0	0.09	-0.01	0.04	0.09	0.09	0.09	0.08	0	0.05	0.07	0.03	0.01	0.98791	0.926521	0.975714	0.985395	0.914322	0.821458	0.853845	0.700209	0.962991	0.783402	0.806493	0.946085	0.994952	93.7	93.3	96.4	100.9	94.8	87.1	91.1	93.5	95.6	93.7	89.4	98.3	96.9	101.7	99.4	91.1	94.4	98.6	98	97.2	97.7	99.8	102.5	98.9	100.5	99.4	96.2	other biological processes	plasma membrane;other membranes;cytosol;cytoskeleton;mitochondrion;nucleus;other cytoplasmic organelle;other cell component	cytoskeletal activity	Pf13424	KLC2	A8MXL7; B2RDY4; hsa:64837; Q9H0B6; Q9H9C8; Q9HA20
High	P12814	Alpha-actinin-1 OS=Homo sapiens OX=9606 GN=ACTN1 PE=1 SV=2	103	5.41	22.027	71.29	68.85	9	7	56	6	1	0.01	0.01	-0.07	-0.09	0.05	0.07	0	0.05	0.03	-0.03	0.19	0.2	-0.02	0.98791	0.999982	0.904373	0.889373	0.978147	0.944373	0.988591	0.955806	0.973358	0.970713	0.54798	0.53985	0.959283	95.2	103.4	99.3	94.9	102.1	87.1	94.4	104.8	98.6	100	92	102.7	109.5	100.1	95.1	88.4	90.7	96.6	92	88.9	88.5	101.9	103.5	100.9	101.8	106.8	103.4	cell adhesion;cell organization and biogenesis;other biological processes	non-structural extracellular;plasma membrane;other membranes;cytosol;cytoskeleton;other cell component	signal transduction activity or receptor binding;cytoskeletal activity;nucleic acid binding activity;other molecular function	Pf00307, Pf00435, Pf08726	ACTN1	B3V8S3; B4DHH3; B7TY16; hsa:87; P12814; Q1HE25; Q9BTN1
High	Q9Y2L9	Leucine-rich repeat and calponin homology domain-containing protein 1 OS=Homo sapiens OX=9606 GN=LRCH1 PE=1 SV=3	80.8	5.94	31.057	97.89	79.68	8	4	46	4	0	0	-0.03	0	-0.08	-0.02	-0.03	-0.03	0.08	0.12	-0.08	0.04	0.13	0.01	0.98791	0.974795	0.993845	0.838708	0.962467	0.961688	0.950598	0.849718	0.681599	0.528947	0.960593	0.50711	0.999938	98.3	96.4	100.1	101.1	102.8	98.1	106.5	104.1	110.8	102.7	95.9	98.5	96.5	98.7	95.5	101.4	104.1	99.7	95.7	96.6	95.1	105.1	104.4	108.4	102.9	110.4	104.3	other biological processes	other cell component		Pf00307, Pf13855	LRCH1	B7ZLL5; F8W6F0; hsa:23143; Q17R43; Q2KHR1; Q5TBU9; Q7Z5F6; Q7Z5F7; Q9Y2L9
High	P78356	Phosphatidylinositol 5-phosphate 4-kinase type-2 beta OS=Homo sapiens OX=9606 GN=PIP4K2B PE=1 SV=1	47.3	7.33	13.097	37.05		8	1	7	1	0	-0.02	-0.25	-0.06	0.02	0.16	0.36	-0.23	-0.19	-0.16	0.08	-0.17	-0.45	-0.2	0.98791	0.814261	0.980881	0.981637	0.894585	0.353214	0.779314	0.846373	0.896183	0.938975	0.911344	0.42285	0.768734	123.5	135.3	107.8	116.7	127.8	125.6	83.1	127	65.8	122	131.7	105.8	104.2	98.8	126.9	137.2	120.2	111.7	118.5	128.3	127.3	84.6	93.2	105.3	106.7	107.5	86.3	cell organization and biogenesis;other metabolic processes;transport;signal transduction;other biological processes	plasma membrane;other membranes;cytosol;ER/Golgi;nucleus;other cytoplasmic organelle	kinase activity;other molecular function	Pf01504	PIP4K2B	hsa:8396; P78356; Q5U0E8; Q8TBP2
High	O94827	Pleckstrin homology domain-containing family G member 5 OS=Homo sapiens OX=9606 GN=PLEKHG5 PE=1 SV=4	111.2	6.02	9.22	36.18	43.65	3	3	27	3	0	-0.02	-0.12	-0.01	0	-0.1	-0.06	-0.1	-0.02	0.04	0	0.06	0.02	-0.04	0.987507	0.895915	0.987585	0.990573	0.85096	0.908533	0.828513	0.971012	0.963151	0.999938	0.914467	0.962858	0.919249	103.7	111.7	93.5	96.8	108.2	93.7	104.9	110.3	88.1	94.1	103.8	102.5	93.6	95.4	103.7	96.5	97.9	91.4	96.5	96.1	98.6	98.1	94	99.6	100.8	106.6	91.9	signal transduction;other biological processes	plasma membrane;other membranes;cytosol;other cell component	enzyme regulator activity	Pf00621	PLEKHG5	B3KU07; B7Z2M3; B7Z5X2; F5GZ21; F5H1I0; hsa:57449; O94827; Q5SY17; Q5T8W5; Q5T8W9; Q6ZNM0; Q7Z436; Q86YD8; Q96BS1
High	Q8TC07	TBC1 domain family member 15 OS=Homo sapiens OX=9606 GN=TBC1D15 PE=1 SV=2	79.4	5.67	9.433	39.23	41.26	4	3	23	3	0	0.01	-0.04	0.04	-0.04	0.09	0.06	-0.05	0.05	0.12	-0.08	-0.06	0.05	0.03	0.987389	0.949375	0.976477	0.981637	0.924289	0.938607	0.923981	0.959574	0.779604	0.862319	0.957745	0.927102	0.987524	95.7	109.6	98.8	103.8	273.5	103.1	99	98.2	87.4	99.7	99.5	96.1	103.3	96.2	96.1	109.7	106.8	104.4	101.2	89.9	104.4	114	104.8	104.1	107.1	102.7	92.5	other biological processes	non-structural extracellular;other cell component	enzyme regulator activity	Pf00566, Pf12068	TBC1D15	B4DMT9; B9A6L6; hsa:64786; J3KNI9; Q8TC07; Q9HA83
High	Q8IY92	Structure-specific endonuclease subunit SLX4 OS=Homo sapiens OX=9606 GN=SLX4 PE=1 SV=3	199.9	6.06	17.849	59.8	29.13	6	6	28	6	0	0	-0.06	0.2	0.03	0.08	0.03	-0.06	0.02	0.13	-0.17	-0.16	0.07	0.05	0.986934	0.958484	0.612829	0.98409	0.935881	0.990234	0.932308	0.996018	0.818516	0.460606	0.745224	0.905816	0.942474	103.6	94	93.2	105.8	92.8	90.5	111.8	86.3	93.7	100	94	90.6	87.8	90.5	90.8	106.3	102.9	106.5	94.4	103.9	93.2	94.6	104.7	99.1	100.8	95.4	93.7	cell cycle OR cell proliferation;cell organization and biogenesis;DNA metabolism;other metabolic processes;stress response;other biological processes	cytosol;nucleus;other cell component	enzyme regulator activity;nucleic acid binding activity;other molecular function	Pf00651, Pf09494	SLX4	hsa:84464; Q69YT8; Q8IY92; Q8TF15; Q96JP1
High	Q8N6T7	NAD-dependent protein deacylase sirtuin-6 OS=Homo sapiens OX=9606 GN=SIRT6 PE=1 SV=2	39.1	9.19	13.753	26.86	11.12	8	3	14	3	0	0.01	-0.02	-0.01	-0.05	0.02	0.14	-0.02	0	-0.11	-0.04	0	-0.08	-0.13	0.986872	0.993455	0.981041	0.936079	0.999985	0.634759	0.978349	0.996018	0.843277	0.909434	0.992762	0.85335	0.600797	120.4	113.2	108.3	114.4	113.9	101.8	102.7	118.6	97.5	121.5	113.6	108.7	113.6	112	109.6	118	113.2	113	110.8	110	106.7	104	102.3	106.1	113.6	117.1	101.6	cell organization and biogenesis;protein metabolism;DNA metabolism;other metabolic processes;stress response;developmental processes;other biological processes	ER/Golgi;nucleus;other cell component	nucleic acid binding activity;other molecular function	Pf02146	SIRT6	B2RCD0; hsa:51548; O75291; Q6IAF5; Q6PK99; Q8N6T7; Q8NCD2; Q9BSI5; Q9BWP3; Q9NRC7; Q9UQD1
High	Q86UU1	Pleckstrin homology-like domain family B member 1 OS=Homo sapiens OX=9606 GN=PHLDB1 PE=1 SV=1	151.1	8.63	67.633	260.82	240.42	11	14	129	14	0	0	0.01	0.01	0.01	-0.01	0.03	0	0.04	0	0	0.16	0.12	-0.04	0.986864	0.999982	0.998694	0.985395	0.975917	0.971823	0.997585	0.863675	0.9793	0.995075	0.359525	0.596327	0.861158	104.9	118	104.5	95.9	113.4	86.3	105.7	123.9	103.9	101.9	105.4	104.9	102.6	105.3	114.2	94.1	102	96.5	96.5	94.8	97.4	105	104.7	107.9	108	111	98.5	other biological processes	plasma membrane;other membranes;cytosol;other cell component		Pf00169, Pf00498	PHLDB1	B0YJ63; B0YJ64; hsa:23187; O75133; Q4KMF8; Q86UU1; Q8TEQ2
High	Q70EL1	Ubiquitin carboxyl-terminal hydrolase 54 OS=Homo sapiens OX=9606 GN=USP54 PE=1 SV=4	187.3	7.28	32.538	120.12	120.19	6	7	61	7	0	-0.01	0.02	0.06	0.1	0.07	0	0.03	0.12	0.16	0.04	0.09	0.12	0.07	0.986864	0.992401	0.911597	0.882942	0.950703	0.996139	0.971138	0.742665	0.542586	0.94348	0.841853	0.572087	0.884105	92.6	104.2	97.5	99.8	94.4	87	100.2	105.5	105.3	96.2	96.7	98.4	97.8	98.8	104	95.4	98.7	98.8	101.9	99.7	101.2	106	110.4	114.3	105.2	118.8	104.4	protein metabolism;other metabolic processes		other molecular function	Pf00443	USP54	A1L4Q4; A3KFK3; A3KFK5; A3KFK6; A3KFK7; A6PVS4; A6PVS5; A6PVS6; A6PVS7; B3KVY1; B9ZVM1; hsa:159195; Q5F2F4; Q6P1N6; Q6ZSP1; Q6ZSR1; Q6ZTM0; Q70EL1; Q8N1X2
High	O75920	Small EDRK-rich factor 1 OS=Homo sapiens OX=9606 GN=SERF1B PE=1 SV=1	12.3	9.76	4.694	10.33	10.33	10	3	11	3	0	0	-0.02	0.08	-0.05	0.25	0.1	-0.02	0.25	0.42	-0.14	0.31	0.6	0.15	0.986864	0.994055	0.920877	0.962922	0.724036	0.931124	0.969692	0.720692	0.298963	0.523598	0.417945	0.019502	0.817581	113.6	113.1	106.3	99.3	102.6	114.1	126.1	124.7	130.4	115.9	111.1	113.1	122.2	109.9	111.5	110.7	108.6	93.8	98.8	95.9	115.3	149.6	153.6	141.3	142.3	134.7	112.3	cell organization and biogenesis;protein metabolism;other metabolic processes;developmental processes;other biological processes	cytosol;nucleus;other cell component		Pf04419	SERF1A; SERF1B	B7ZKM2; hsa:728492; hsa:8293; O75919; O75920; Q52LK5
High	Q13884	Beta-1-syntrophin OS=Homo sapiens OX=9606 GN=SNTB1 PE=1 SV=3	58	8.63	49.608	213.66	207.82	14	5	88	5	0	0	-0.15	-0.01	-0.09	-0.1	-0.15	-0.16	-0.26	-0.06	-0.08	-0.2	-0.08	0.05	0.986864	0.680801	0.971971	0.796835	0.847358	0.516472	0.47174	0.229196	0.929829	0.583985	0.471113	0.815676	0.95497	110.3	121.6	100.7	106.8	152.2	104.8	102.4	119.4	97.4	110.6	111.7	102.2	99.2	101.5	98.7	111.7	105.8	97.7	100.4	103.3	99.9	95.2	93.3	95.6	94.7	91.4	92.2	other biological processes	plasma membrane;other membranes;cytoskeleton;other cell component	cytoskeletal activity;other molecular function	Pf00169, Pf00595, Pf18012, Pf23012	SNTB1	A8K9E0; hsa:6641; O14912; Q13884; Q4KMG8
High	P02786	Transferrin receptor protein 1 OS=Homo sapiens OX=9606 GN=TFRC PE=1 SV=2	84.8	6.61	10.338	34.31	34.31	3	2	18	2	0	0.01	-0.09	-0.1	-0.22	-0.43	-0.28	-0.1	0.05	0	-0.12	0.05	0.01	-0.15	0.986864	0.903682	0.851786	0.488065	0.063578	0.154187	0.823932	0.941002	0.989823	0.636165	0.96225	0.977027	0.563172	103.2	110.4	107.5	106.5	127.7	116	135.8	154.2	121.4	108.2	108.3	103.8	101	103.5	97.9	108.9	108.1	101.8	101.9	99.7	96.6	100.7	99.8	108	112	114	106.8	stress response;transport;signal transduction;other biological processes	non-structural extracellular;plasma membrane;other membranes;other cytoplasmic organelle;other cell component	nucleic acid binding activity;other molecular function	Pf02225, Pf04253, Pf04389	TFRC	D3DXB0; hsa:7037; P02786; Q1HE24; Q59G55; Q9UCN0; Q9UCU5; Q9UDF9; Q9UK21
High	P28702	Retinoic acid receptor RXR-beta OS=Homo sapiens OX=9606 GN=RXRB PE=1 SV=2	56.9	8.18	7.961	15.9		6	1	3	1	0	-0.01	-0.17	-0.07	-0.06	-0.18	-0.21	-0.16	-0.71	-0.52	0.01	-0.89	-0.86	0.03	0.986864	0.908602	0.974549	0.984256	0.850526	0.682818	0.848976	0.0171735	0.19393	0.990519	0.0024415	0.00308675	0.97694	140.9	113.7	124.1	150.8	146.4	129.1	91.1	87.5	67.8	123.6	126.2	107.5	95.7	123.3	110.5	124.2	142.1	139.8	128.5	140.7	144.3	77.3	83.4	72.1	61.3	75.5	80.9	RNA metabolism OR transcription;other metabolic processes;signal transduction;other biological processes	cytosol;nucleus;other cell component	nucleic acid binding activity;other molecular function	Pf00104, Pf00105	RXRB	hsa:6257; P28702; P28703; Q59G65; Q5JP92; Q5STQ1
High	A0FGR8	Extended synaptotagmin-2 OS=Homo sapiens OX=9606 GN=ESYT2 PE=1 SV=1	102.3	9.26	53.869	572.02	442.53	7	3	211	3	0	0	-0.18	-0.17	-0.28	-0.37	-0.19	-0.18	-0.01	-0.01	-0.11	0.01	-0.06	-0.18	0.986864	0.565179	0.0515162	0.0133481	0.0555029	0.238648	0.228908	0.988014	0.984234	0.161309	0.994236	0.823217	0.0306766	109.5	123	104.6	108	138.8	121.5	124.2	125.8	110.5	113.7	109.6	103.8	99.7	95.2	96.5	122.3	108	91	99.4	100.4	105	97.6	93.7	96	110.4	103.2	108.7	cell organization and biogenesis;transport	plasma membrane;other membranes;cytosol;ER/Golgi;other cell component	other molecular function	Pf00168, Pf17047	ESYT2	A0FGR8; A4D229; hsa:57488; Q69YJ2; Q6UKI4; Q6ZTU0; Q6ZVU1; Q9BQS0; Q9NW47; Q9ULJ2
High	Q53EL6	Programmed cell death protein 4 OS=Homo sapiens OX=9606 GN=PDCD4 PE=1 SV=2	51.7	5.21	34.346	98.46	98.5	9	6	54	6	0	0	0.05	0.07	0.09	0.18	-0.07	0.05	0.07	0.28	0.02	0.27	0.5	0.25	0.986864	0.953591	0.911171	0.886868	0.705271	0.872406	0.949425	0.864478	0.115411	0.984256	0.234776	3.54672e-05	0.00929201	99.4	96.9	94.7	80.8	89.2	76.9	108.3	107.2	102.7	97.2	89.5	101.2	100.5	98	103.3	79.9	84.8	89.4	85.9	85.5	88.3	123	121.7	112	105.4	102.3	101.2	developmental processes;signal transduction;other biological processes	cytosol;nucleus;other cell component	nucleic acid binding activity	Pf02847	PDCD4	B2RCV4; B5ME91; hsa:27250; O15501; Q53EL6; Q5VZS6; Q6PJI5; Q8TAR5; Q99834
High	O43303	Centriolar coiled-coil protein of 110 kDa OS=Homo sapiens OX=9606 GN=CCP110 PE=1 SV=3	113.4	8.65	14.528	45.97	67.89	5	4	39	4	0	0	0	0.05	0.09	0.12	0.01	0	-0.01	0.1	0.03	0.19	0.27	0.11	0.986864	0.996996	0.930271	0.897933	0.895869	0.99994	0.989146	0.992759	0.749889	0.954907	0.468894	0.0405098	0.594291	106.9	90.3	112.5	93.8	68.1	89.9	105.7	81.3	105.9	107	101.2	113.5	106.9	105.1	107.9	93.4	89.2	94.3	96	95.4	91.1	110.7	114.8	114.9	106.2	105.2	106.9	cell cycle OR cell proliferation;cell organization and biogenesis;other biological processes	cytosol;cytoskeleton;other cell component		Pf16025	CCP110	B7WP23; hsa:9738; O43303; O43335; Q68DV9; Q8NE13
High	Q9UDT6	CAP-Gly domain-containing linker protein 2 OS=Homo sapiens OX=9606 GN=CLIP2 PE=1 SV=1	115.8	6.73	38.245	336.91	354.52	7	8	203	6	0	-0.01	0.09	0.14	0.1	0.17	0.09	0.1	-0.01	-0.03	-0.04	0.03	0.14	0.08	0.986864	0.914421	0.312752	0.861562	0.746533	0.812888	0.791916	0.98181	0.973358	0.810496	0.959069	0.482759	0.818373	102.4	82.7	98.9	95.4	66.8	86.6	97.6	70.5	91.6	98.1	94.6	108	105.2	106.3	102.4	85.8	95.6	101.3	93.1	94.2	90.2	102.9	102.9	97.1	93.9	102.9	97.5	cell organization and biogenesis	cytoskeleton;nucleus;other cell component	cytoskeletal activity	Pf01302	CLIP2	hsa:7461; O14527; O43611; Q9UDT6
High	Q6PD62	RNA polymerase-associated protein CTR9 homolog OS=Homo sapiens OX=9606 GN=CTR9 PE=1 SV=1	133.4	6.77	93.176	438.63	371.19	9	13	208	13	0	-0.01	-0.07	-0.02	0	-0.01	-0.01	-0.06	0.01	0.07	0.02	0.02	0	0	0.986864	0.935584	0.958045	0.979558	0.972097	0.99211	0.893902	0.947684	0.75458	0.972343	0.972941	0.995673	0.981402	100.1	99.1	102.9	99.7	100.2	98.8	93.7	104	100.8	105.5	99.4	96.1	95.5	94	95.5	101	98.6	97.1	99.9	100.2	96	96.3	99.9	100.1	94.9	100.2	102.9	cell organization and biogenesis;RNA metabolism OR transcription;other metabolic processes;developmental processes;signal transduction;other biological processes	nucleus;other cell component	other molecular function	Pf13181, Pf13374	CTR9	D3DQV8; hsa:9646; Q15015; Q6PD62
High	Q96AP0	Adrenocortical dysplasia protein homolog OS=Homo sapiens OX=9606 GN=ACD PE=1 SV=4	48.9	5.3	5.388	16.92	16.92	3	1	6	1	0	-0.02	-0.16	-0.13	-0.09	-0.08	-0.18	-0.14	-0.37	-0.13	0.04	-0.18	-0.12	0.1	0.986864	0.91834	0.911171	0.96364	0.950703	0.802714	0.893902	0.512516	0.926573	0.981252	0.853134	0.918957	0.90188	115.3	121.9	107.1	96.1	131.5	109.4	99.8	123.9	69.4	113.6	108.4	123.8	116.3	103.3	82.2	99.9	120	97.7	102.5	108.9	93.9	94.5	94.7	89.3	78.1	95.1	88.1	cell organization and biogenesis;DNA metabolism;other metabolic processes;stress response;transport;developmental processes;other biological processes	nucleus;other cell component	nucleic acid binding activity;other molecular function	Pf10341	ACD	A0A0C4DGT6; hsa:65057; Q562H5; Q96AP0; Q9H8F9
High	Q6ZT12	E3 ubiquitin-protein ligase UBR3 OS=Homo sapiens OX=9606 GN=UBR3 PE=1 SV=2	212.3	6.1	2.847	14.34	14.34	1	1	14	1	0	-0.02	-0.02	0.36	0.07	0.1	0.29	0	0.05	-0.14	-0.29	-0.7	-0.61	-0.19	0.986864	0.996996	0.382511	0.950949	0.943569	0.630443	0.997585	0.972758	0.91889	0.544401	0.234035	0.274348	0.850361	114.9	113.6	102.4	147.3	88.4	178.1	94.8	126.5	63.7	120	94.6	111.8	111	116.3	112	188.8	203.6	122.1	128.5	154.5	240.4	101.5	92.5	137	98.5	131.1	116.1	protein metabolism;other metabolic processes;developmental processes;other biological processes	other membranes;other cell component	other molecular function	Pf02207, Pf18995, Pf22960	UBR3	B4DZR7; hsa:130507; Q2KHN5; Q6ZR55; Q6ZSC2; Q6ZT12; Q8IVE7; Q8ND96
High	Q8IWE5	Pleckstrin homology domain-containing family M member 2 OS=Homo sapiens OX=9606 GN=PLEKHM2 PE=1 SV=2	112.7	4.93	19.862	47.38	14.74	8	4	15	4	0	0	-0.02	0.26	0.21	0.07	-0.02	-0.02	0.12	0.23	-0.05	0.24	0.38	0.09	0.986864	0.999982	0.544502	0.702038	0.950618	0.996139	0.988591	0.922673	0.787036	0.972343	0.716653	0.486385	0.920069	110.3	101.4	134.6	84.9	70.1	87.6	132.1	96.7	121.6	104.9	110.5	116.2	108.7	106.3	110.8	101.6	99.2	105.2	89.2	100.9	98.2	135	122.9	127.9	100.7	128.6	119.9	cell organization and biogenesis;stress response;other biological processes	other membranes;other cytoplasmic organelle	cytoskeletal activity	Pf00169, Pf02759	PLEKHM2	hsa:23207; O94928; Q5VT65; Q5VVD7; Q6NUH9; Q7L8G1; Q8IVT7; Q8IWE5; Q8N2T4; Q96AY0; Q9NTF7
High	O15018	PDZ domain-containing protein 2 OS=Homo sapiens OX=9606 GN=PDZD2 PE=1 SV=4	301.5	7.43	21.454	40.73	34.42	2	4	17	4	0	0	-0.07	-0.01	-0.02	-0.03	-0.04	-0.08	0.13	0.22	-0.01	0.24	0.26	0.01	0.986864	0.944563	0.999975	0.988348	0.984096	0.993726	0.893902	0.878027	0.752527	0.999938	0.659619	0.638095	0.999938	92	97.4	102.1	87.4	105	91.1	109.9	129.1	103.1	97.8	94.8	109	93.4	91.9	92.5	86.1	90.6	94	95.1	76.5	90.1	107.9	106.6	118.5	107.2	102.9	118.2	cell adhesion	non-structural extracellular;plasma membrane;other membranes;cytosol;cytoskeleton;ER/Golgi;nucleus;other cell component		Pf00595	PDZD2	hsa:23037; O15018; Q9BXD4
High	O75369	Filamin-B OS=Homo sapiens OX=9606 GN=FLNB PE=1 SV=2	278	5.73	34.498	112.19	116.72	6	11	70	10	0	-0.01	-0.03	-0.02	-0.06	0.02	0.03	-0.02	0.09	0.1	-0.04	-0.05	-0.02	-0.01	0.986864	0.965019	0.971971	0.927684	0.999029	0.987597	0.965966	0.855457	0.814479	0.917654	0.946578	0.97412	0.987524	97.7	96.5	98.4	108.4	108.4	101	118.3	101.2	84.9	97	96.6	97.4	101	95.7	94.5	99.9	106.8	110.1	105.7	101.8	104	102.6	105	96.7	103.5	103	101.3	cell organization and biogenesis;stress response;signal transduction;other biological processes	plasma membrane;other membranes;cytosol;cytoskeleton;other cell component	cytoskeletal activity;other molecular function	Pf00307, Pf00630	FLNB	B2ZZ83; B2ZZ84; B2ZZ85; C9JKE6; C9JMC4; hsa:2317; O75369; Q13706; Q59EC2; Q60FE7; Q6MZJ1; Q8WXS9; Q8WXT0; Q8WXT1; Q8WXT2; Q8WXT3; Q9NRB5; Q9NT26; Q9UEV9
High	Q9UHW9	Solute carrier family 12 member 6 OS=Homo sapiens OX=9606 GN=SLC12A6 PE=1 SV=2	127.5	7.08	33.767	109.8	111.41	10	8	58	8	0	-0.01	-0.1	-0.11	-0.06	-0.08	-0.09	-0.08	0.06	0.15	0.05	-0.15	-0.2	0.01	0.986864	0.87869	0.676085	0.929606	0.894005	0.811895	0.854881	0.926635	0.696599	0.879266	0.699349	0.458031	0.993919	91	91.6	83.7	110.2	112.8	116.9	98.5	108.6	100	90.2	90.7	89.4	90.1	85.1	85.1	115.1	104.3	95.1	107.7	112.6	108.3	96.7	94.5	89.5	98.9	91.5	94.2	cell-cell signaling;cell organization and biogenesis;stress response;transport;developmental processes;other biological processes	plasma membrane;other membranes;other cell component	transporter activity;other molecular function	Pf00324, Pf03522	SLC12A6	A0AV76; hsa:9990; Q2VI00; Q7Z2E7; Q7Z4G5; Q8TDD4; Q9UFR2; Q9UHW9; Q9Y642; Q9Y665
High	Q8N163	Cell cycle and apoptosis regulator protein 2 OS=Homo sapiens OX=9606 GN=CCAR2 PE=1 SV=2	102.8	5.22	76.555	952.16	895.5	9	5	418	5	0	-0.01	-0.12	-0.06	-0.04	-0.03	-0.01	-0.11	-0.11	-0.01	0.03	0.04	0	-0.02	0.986864	0.817563	0.763769	0.901764	0.95167	0.991467	0.648648	0.791683	0.994898	0.947822	0.919597	0.997476	0.948092	112	117.1	110.1	104.6	112.5	98	104	110.2	103.2	111.2	113	105.4	105.3	102	103	103.2	99.3	100.1	99.7	102.9	101.9	101.6	102	103.5	103.2	104.7	100.5	cell organization and biogenesis;RNA metabolism OR transcription;other metabolic processes;stress response;signal transduction;other biological processes	cytoskeleton;mitochondrion;nucleus;other cell component	enzyme regulator activity;other molecular function	Pf14443, Pf14444, Pf19256, Pf19257	CCAR2	A6NL03; B2RB79; D3DSR6; hsa:57805; Q6P0Q9; Q8N163; Q8N3G7; Q8N8M1; Q8TF34; Q9H9Q9; Q9HD12; Q9NT55
High	P48637	Glutathione synthetase OS=Homo sapiens OX=9606 GN=GSS PE=1 SV=1	52.4	5.92	1.966	10.56	10.56	4	1	6	1	0	0.02	-0.17	0.18	-0.07	0.37	0.41	-0.2	-0.22	-0.06	-0.25	-0.4	-0.19	-0.04	0.986864	0.917599	0.800062	0.979558	0.496955	0.210166	0.855464	0.820067	0.97059	0.506939	0.582714	0.841231	0.987524	140.2	120.2	124.3	126.4	174.5	114	62.1	103.7	81.8	126.1	126.4	165	110.4	97	123.1	148.6	143.2	142.6	122.8	118.7	120.3	105.6	97.8	107.2	104.1	128.3	108.9	other metabolic processes;stress response;developmental processes;other biological processes	cytosol	other molecular function	Pf03199, Pf03917	GSS	B2R697; B6F210; E1P5P9; hsa:2937; P48637; Q4TTD9
High	Q15269	Periodic tryptophan protein 2 homolog OS=Homo sapiens OX=9606 GN=PWP2 PE=1 SV=2	102.4	6.15	26.581	316.74	107.68	4	2	92	2	0	-0.01	-0.13	-0.15	-0.16	-0.14	-0.11	-0.12	-0.29	-0.19	-0.01	-0.24	-0.25	-0.03	0.986864	0.814261	0.480349	0.667802	0.752493	0.708324	0.739072	0.230611	0.608781	0.988759	0.367624	0.273098	0.941644	114.3	140.4	110.8	106.5	140.9	122	97.7	117.3	100.7	113.8	118.3	103.5	104.6	101.1	106.2	117.9	107.1	109.9	111.9	106.2	108.8	91.5	90.9	95.1	90.9	94.7	93.4	cell organization and biogenesis;RNA metabolism OR transcription;other metabolic processes;other biological processes	nucleus;other cell component		Pf00400, Pf04003	PWP2	B2RAG8; hsa:5822; Q15269; Q96A77
High	Q01813	ATP-dependent 6-phosphofructokinase, platelet type OS=Homo sapiens OX=9606 GN=PFKP PE=1 SV=2	85.5	7.55	5.852	24.85	24.85	5	3	23	2	0	-0.01	0.1	0.05	0.12	0.06	0.07	0.11	0	-0.12	0.07	0.17	0.09	-0.01	0.986864	0.908602	0.957315	0.861662	0.955847	0.9131	0.816315	0.992222	0.81513	0.892664	0.64959	0.844134	0.980925	100.3	119.4	105.3	89.8	99.4	81.7	91.9	106.5	99.7	104.8	93.3	110.7	116.5	113.1	112	91.2	93.2	100	97.8	101.8	93.2	104.2	112.8	101.5	104.7	105.1	100.3	other metabolic processes;other biological processes	cytosol;other cell component	kinase activity;other molecular function	Pf00365	PFKP	B3KS15; hsa:5214; Q01813; Q5VSR7; Q5VSR8
High	P30291	Wee1-like protein kinase OS=Homo sapiens OX=9606 GN=WEE1 PE=1 SV=2	71.6	6.77	8.983	34.12	34.12	6	3	16	3	0	-0.02	0.04	0.08	0.05	0.06	0.01	0.06	0.06	0.05	-0.03	0.33	0.41	0.05	0.986864	0.978399	0.925169	0.961113	0.9682	0.996139	0.924107	0.960195	0.960287	0.988759	0.333811	0.122656	0.959283	110.3	116.9	107.1	85.6	99.6	73.5	113	134.3	109.1	108.9	110.6	106.7	111.2	113.6	116.2	98.6	90.5	88.2	94	86.8	88.6	118.3	117.7	114	113.5	120.5	99.8	cell cycle OR cell proliferation;cell organization and biogenesis;developmental processes;other biological processes	nucleus;other cell component	kinase activity;other molecular function	Pf00069	WEE1	B3KVE1; D3DQV0; hsa:7465; P30291
High	Q8N128	Protein FAM177A1 OS=Homo sapiens OX=9606 GN=FAM177A1 PE=1 SV=1	23.7	4.45	18.232	162.21	162.06	12	1	61	1	0	0.01	-0.16	-0.15	-0.13	-0.13	-0.06	-0.16	-0.02	0.08	0.01	0.22	0.14	-0.07	0.986864	0.837224	0.652195	0.784237	0.795838	0.940128	0.639267	0.981402	0.931375	0.990519	0.546928	0.77407	0.88004	108.6	115.1	101.2	102.5	116.5	98	111	133.4	112.2	109.9	109	101.7	95.8	98.9	97.3	108.4	92.5	91.4	93.9	87.8	93.5	102.8	104.6	100.5	107.8	98.3	110.2				Pf14774	FAM177A1	hsa:283635; Q68CT2; Q8N128
High	Q8IV36	Protein HID1 OS=Homo sapiens OX=9606 GN=HID1 PE=1 SV=1	88.7	6.06	10.198	19.04	20.97	6	3	9	3	0	0	0.29	-0.01	0.05	0.09	0.1	0.29	0.16	-0.14	0.06	0.32	0.25	-0.01	0.986864	0.508764	0.994088	0.964366	0.929487	0.898539	0.382563	0.809917	0.781393	0.917654	0.395909	0.48629	0.988201	97.2	82.8	111.2	89.1	87.7	76.9	101.3	115.7	97.3	105.1	92.5	97.1	118.8	125.9	88.2	88.3	87	78.2	87.1	90.6	95.4	114.7	107.8	106.5	108.2	115.7	101.4		other membranes;cytosol;cytoskeleton;ER/Golgi;other cell component		Pf12722	HID1	hsa:283987; Q8IV36; Q8N5L6; Q8TE83; Q9NT34
High	Q9HD15	Steroid receptor RNA activator 1 OS=Homo sapiens OX=9606 GN=SRA1 PE=1 SV=2	24.4	7.5	5.35	11.22	13.44	19	3	12	3	0	0	0.05	0	0.06	0.12	0.21	0.05	-0.33	-0.47	0.06	0.07	-0.08	-0.09	0.986864	0.96394	0.999975	0.957191	0.905251	0.586429	0.948604	0.271155	0.0306453	0.924902	0.936864	0.939365	0.869925	117.6	136.3	119.2	107.3	90.4	75.7	82	99	79.8	132.9	109.6	119.4	128.9	123.3	121.7	90.3	84.2	98.1	94	85.3	97.6	89.1	92.5	85.9	78.6	94.8	100.3	other biological processes	plasma membrane;other membranes;cytosol;cytoskeleton;nucleus;other cell component	nucleic acid binding activity;other molecular function	Pf07304	SRA1	hsa:10011; Q6NVU9; Q8IXM1; Q9HD13; Q9HD14; Q9HD15
High	Q9H4G0	Band 4.1-like protein 1 OS=Homo sapiens OX=9606 GN=EPB41L1 PE=1 SV=2	98.4	5.62	105.586	545.11	563.14	20	22	298	22	0	0	0.04	0.02	0.09	0.02	-0.07	0.04	-0.25	-0.21	0.07	-0.16	-0.14	0.08	0.986864	0.958252	0.990104	0.91941	0.999029	0.872406	0.943603	0.154794	0.176505	0.621662	0.348822	0.48629	0.783875	104.6	104	105.2	104	96.8	95.9	92.4	84.3	92.2	104.6	110.5	102.8	109	107.9	107	98.1	98.2	100.6	105	102.7	100.7	93.9	93.3	91.4	91.3	87.8	88	cell organization and biogenesis	plasma membrane;other membranes;cytosol;cytoskeleton	cytoskeletal activity;other molecular function	Pf00373, Pf04382, Pf05902, Pf08736, Pf09379, Pf09380	EPB41L1	hsa:2036; O15046; Q4VXM6; Q4VXM7; Q4VXM8; Q4VXN4; Q6ZT61; Q8IUU7; Q96CV5; Q96L65; Q9H4G0
High	Q9UN79	Transcription factor SOX-13 OS=Homo sapiens OX=9606 GN=SOX13 PE=1 SV=3	69.2	6.71	14.972	41.74	41.6	13	5	22	5	0	0.01	0.01	0.27	0.26	0.02	-0.05	0	-0.2	-0.14	-0.01	-0.46	-0.37	0.07	0.986864	0.996996	0.155423	0.412623	0.999985	0.946914	0.999233	0.622311	0.795582	0.990519	0.0833129	0.116284	0.920828	105.9	106.1	95.1	116.9	98	105.2	95.9	111.2	85.1	108	104.6	106.3	104.5	106.7	111.9	123.4	126.8	141.8	131.4	124.7	125.6	97	96.6	115.2	87	92.3	92.3	developmental processes;other biological processes	nucleus;other cell component	nucleic acid binding activity;other molecular function	Pf00505	SOX13	B4E2B0; hsa:9580; O95275; O95826; Q3KQV7; Q5SXX1; Q9UHW7; Q9UN79
High	P17812	CTP synthase 1 OS=Homo sapiens OX=9606 GN=CTPS1 PE=1 SV=2	66.6	6.46	25.224	543.27	545.68	3	2	281	2	0	-0.01	0.13	0.19	0.18	0.12	0.08	0.14	0.1	0.01	-0.01	0.04	0.09	0.04	0.986864	0.828262	0.0593857	0.454931	0.876115	0.864936	0.558103	0.61813	0.960287	0.973611	0.936864	0.747741	0.944673	98.6	94.1	101.5	98.3	88.2	89.7	99.6	95.8	99.7	97.8	98	103.5	107.9	107.9	109.1	94.4	102.4	104.8	103.2	101.8	101.1	108.3	108.6	105.1	105.9	105.1	103.5	cell cycle OR cell proliferation;other metabolic processes;other biological processes	cytosol;other cell component	other molecular function	Pf00117, Pf06418, Pf07722	CTPS1	B4DR64; D3DPW1; hsa:1503; P17812; Q5VW67; Q96GK6
High	Q6XZF7	Dynamin-binding protein OS=Homo sapiens OX=9606 GN=DNMBP PE=1 SV=1	177.2	5.39	15.071	42.92	46.98	3	4	28	4	0	0	0.07	0.11	0.14	0.02	0.01	0.07	-0.17	-0.23	0.02	0.03	0.01	0.01	0.986864	0.942377	0.724639	0.764411	0.999985	0.99772	0.90812	0.603044	0.386	0.976893	0.978962	0.972796	0.998395	107.1	98.4	107.6	94.5	86.5	85.8	94.6	100.8	94.8	107.2	104.4	109.7	107.9	112.4	112.3	91.9	93.6	98.9	95.2	96.6	94.5	96	98.8	93.7	88.1	96.2	95.4	cell organization and biogenesis;signal transduction;other biological processes	cytosol;cytoskeleton;ER/Golgi;other cell component	enzyme regulator activity	Pf00018, Pf00621, Pf03114, Pf07653, Pf14604	DNMBP	hsa:23268; Q6XZF7; Q8IVY3; Q9Y2L3
High	Q96N64	PWWP domain-containing protein 2A OS=Homo sapiens OX=9606 GN=PWWP2A PE=1 SV=2	81.9	9	39.221	167.56	67.59	8	3	47	3	0	-0.01	0.03	-0.1	-0.06	-0.19	-0.06	0.03	0.17	0.01	0.05	0.26	0.09	-0.13	0.986864	0.992401	0.500491	0.864998	0.537084	0.885826	0.967959	0.587476	0.984121	0.892664	0.202531	0.74409	0.418082	95.5	95.1	100.1	89.1	96	112.7	115.5	109.6	112.1	98	91	95.1	102.3	97.3	93.2	105.7	89.4	89.1	92.3	95.5	86.7	98.1	97	100.8	107.2	95	112.1	cell organization and biogenesis;other biological processes	nucleus	other molecular function	Pf00855	PWWP2A	G5EA07; hsa:114825; Q2HJJ2; Q8IYR3; Q96N64; Q96PV3
High	Q9UL54	Serine/threonine-protein kinase TAO2 OS=Homo sapiens OX=9606 GN=TAOK2 PE=1 SV=2	138.2	7.27	18.023	70.85	20.61	5	3	23	3	0	-0.02	-0.15	0.04	0	-0.14	-0.08	-0.12	0.19	0.25	-0.05	0.23	0.21	-0.07	0.986864	0.9094	0.974757	0.999398	0.850526	0.940128	0.881342	0.78293	0.62312	0.94348	0.579548	0.589307	0.925463	103.5	115	103.9	91.9	96.5	109.3	114.9	125.8	123.2	88.1	102.1	110.4	90	93.8	100.4	99.4	100.4	91.4	90.3	96.2	109.7	104.9	111.5	113.2	116.9	102.5	123.4	cell adhesion;cell cycle OR cell proliferation;cell organization and biogenesis;protein metabolism;other metabolic processes;stress response;developmental processes;signal transduction;other biological processes	other membranes;cytosol;cytoskeleton;nucleus;other cell component	signal transduction activity or receptor binding;enzyme regulator activity;cytoskeletal activity;kinase activity;other molecular function	Pf00069	TAOK2	A5PKY1; A7MCZ2; B2RN35; B7ZM88; hsa:9344; O94957; Q6UW73; Q7LC09; Q9NSW2; Q9UL54
High	P17029	Zinc finger protein with KRAB and SCAN domains 1 OS=Homo sapiens OX=9606 GN=ZKSCAN1 PE=1 SV=3	63.6	7.05	20.976	76.87	55.53	10	4	33	4	0	0	-0.02	0.14	0.07	0.08	0.04	-0.02	-0.1	-0.03	-0.07	-0.17	-0.06	0.04	0.986864	0.992401	0.652195	0.931434	0.947018	0.970677	0.965966	0.831774	0.96929	0.759071	0.588505	0.883381	0.964945	107.7	109.5	104.4	102.4	116.4	103.4	91.5	104.1	98.4	107.4	108	112.4	106.1	113.7	105.5	103.7	113.7	116.6	107.2	108.3	113.8	101.5	105.7	103.7	98.3	107.5	100.9	other biological processes	nucleus	nucleic acid binding activity;other molecular function	Pf00096, Pf01352, Pf02023	ZKSCAN1	A4D294; hsa:7586; P17029; P52745; Q2M1U1; Q8TBW5; Q8TEK7
High	Q9P0P8	Mitochondrial transcription rescue factor 1 OS=Homo sapiens OX=9606 GN=MTRES1 PE=1 SV=1	27.9	9.29	26.949	116.82	74.93	13	1	50	1	0	0.01	-0.26	-0.17	-0.36	-0.41	-0.2	-0.27	-0.28	-0.22	-0.19	-0.26	-0.28	-0.21	0.986864	0.304011	0.447266	0.0698307	0.0669816	0.407811	0.103807	0.306747	0.572082	0.272556	0.405743	0.293394	0.156353	94.9	153.3	95.7	98.5	190.1	107.7	85.2	140.5	91.5	96.4	102.4	76	80.5	78.9	80.1	116.7	95.6	76.8	87.2	82.1	83.8	70.2	68.9	67.5	82.9	79.5	69.8	cell organization and biogenesis;protein metabolism;other metabolic processes;other biological processes	mitochondrion	translation activity;nucleic acid binding activity		MTRES1	B3KRG9; hsa:51250; Q9P0P8
High	Q9NQC3	Reticulon-4 OS=Homo sapiens OX=9606 GN=RTN4 PE=1 SV=2	129.9	4.5	33.638	113.05	107.44	4	3	59	3	0	0	-0.11	-0.11	-0.07	-0.22	-0.13	-0.11	-0.06	-0.03	0.04	0.02	-0.11	-0.09	0.986864	0.835713	0.66193	0.890574	0.426207	0.597055	0.708291	0.930236	0.966671	0.94348	0.978962	0.71739	0.697715	100.4	102.5	96.3	94.8	102.7	115.6	115.3	101.7	105.9	103.1	98.8	100.6	98.6	90.4	93	107.5	95.4	89.4	98	96.6	100.5	97.6	90.8	87.8	96.7	96.7	110	cell adhesion;cell organization and biogenesis;stress response;developmental processes;other biological processes	plasma membrane;other membranes;ER/Golgi;nucleus;other cell component	other molecular function	Pf02453	RTN4	hsa:57142; O94962; Q7L7Q5; Q7L7Q6; Q7L7Q8; Q8IUA4; Q96B16; Q9BXG5; Q9H212; Q9H3I3; Q9NQC3; Q9UQ42; Q9Y293; Q9Y2Y7; Q9Y5U6
High	Q02880	DNA topoisomerase 2-beta OS=Homo sapiens OX=9606 GN=TOP2B PE=1 SV=3	183.2	8	233.616	1508.64	1178.46	13	23	611	23	0	0	-0.03	-0.03	-0.02	-0.19	-0.03	-0.03	-0.06	-0.19	0	-0.07	-0.23	-0.16	0.986864	0.968379	0.919957	0.936079	0.540042	0.963609	0.935161	0.926635	0.244608	0.999938	0.826243	0.106555	0.0643649	102.7	97.1	101.1	103.3	100.3	118.1	106.5	94.7	99	101.9	101.2	97.9	99	99.8	94.8	111.7	101.4	100.9	101.7	102.7	97.1	86.6	86.1	88.9	96.9	89	97.7	cell cycle OR cell proliferation;cell organization and biogenesis;DNA metabolism;other metabolic processes;stress response;developmental processes;other biological processes	cytosol;nucleus;other cell component	nucleic acid binding activity;other molecular function	Pf00204, Pf00521, Pf01751, Pf02518, Pf08070, Pf16898	TOP2B	hsa:7155; Q02880; Q13600; Q9UMG8; Q9UQP8
High	Q16666	Gamma-interferon-inducible protein 16 OS=Homo sapiens OX=9606 GN=IFI16 PE=1 SV=3	88.2	9.28	13.016	70.16	70.27	3	1	34	1	0	0	0.03	-0.41	-0.52	-0.11	0.24	0.02	0.54	0.16	-0.11	0.16	-0.09	-0.36	0.986864	0.992079	0.000256218	0.000918973	0.837924	0.282925	0.978349	0.00702531	0.779941	0.725866	0.657565	0.852332	0.000503329	89.6	92.2	87.4	115.4	172.2	155.8	107.6	110.3	126.4	94.6	82.4	89.8	87.6	98.2	91.2	132.5	113.4	117	107.3	108.8	116.7	100.5	102	103.4	131.7	101	130.7	cell organization and biogenesis;protein metabolism;other metabolic processes;stress response;signal transduction;other biological processes	cytosol;nucleus;other cell component	nucleic acid binding activity;other molecular function	Pf02758, Pf02760	IFI16	A0A346JEQ3; B4DJT8; H3BLV7; hsa:3428; Q16666; Q59GX0; Q5T3W7; Q5T3W8; Q5T3X0; Q5T3X1; Q5T3X2; Q8N9E5; Q8NEQ7; Q96AJ5; Q9UH78
High	Q9GZN2	Homeobox protein TGIF2 OS=Homo sapiens OX=9606 GN=TGIF2 PE=1 SV=1	25.9	7.99	16.359	49.83	49.83	10	1	21	1	0	0.01	0.03	-0.05	0.06	-0.07	0	0.02	-0.3	-0.4	0.12	0	-0.19	-0.07	0.986864	0.988305	0.955512	0.95711	0.92217	0.996139	0.978349	0.359349	0.0905597	0.642071	0.994361	0.629247	0.901535	117.1	105.2	125.2	105.2	99.4	84.1	92.4	95.5	97.1	113.8	117.6	117.7	119.4	121.9	107.6	95.8	101.5	94.1	105.7	103.8	102.4	86.5	99.7	90.8	90.3	107.6	95.5	developmental processes;signal transduction;other biological processes	cytoskeleton;nucleus;other cell component	nucleic acid binding activity;other molecular function	Pf05920	TGIF2	B2R9U3; E1P5T9; H0YNI0; hsa:60436; Q9GZN2
High	P42696	RNA-binding protein 34 OS=Homo sapiens OX=9606 GN=RBM34 PE=1 SV=2	48.5	10.11	6.97	26.92	30.71	5	2	13	2	0	-0.01	0.12	0.16	-0.05	-0.56	0.16	0.12	0.85	0	-0.21	0.38	-0.14	-0.73	0.986864	0.908162	0.823486	0.981637	0.0353096	0.687156	0.888569	0.0060718	0.98611	0.504692	0.272956	0.871952	3.68767e-07	81	68.3	68.2	82.9	84.4	167.1	109.4	94.3	116.1	64.6	72.8	67.9	74	74.9	60.6	131.1	94.1	83.2	84.4	81.5	75	67.1	80.2	74.1	122.6	77.7	141.3	RNA metabolism OR transcription;other metabolic processes	nucleus;other cell component	nucleic acid binding activity	Pf00076	RBM34	A8K8J7; hsa:23029; P42696; Q8N2Z8; Q9H5A1
High	Q9UBL3	Set1/Ash2 histone methyltransferase complex subunit ASH2 OS=Homo sapiens OX=9606 GN=ASH2L PE=1 SV=1	68.7	5.69	52.35	184.46	89.26	4	1	39	1	0	-0.02	-0.01	0.14	0.12	0.03	-0.05	0.01	0.02	0.08	-0.03	-0.11	-0.01	0.08	0.986864	0.996996	0.77033	0.869073	0.999029	0.949065	0.989146	0.999704	0.935027	0.976256	0.862183	0.989026	0.914355	101.3	104.9	95.7	97.1	110.6	98.7	102.2	122.6	104.4	103.5	99.7	96.1	100.6	99.2	112.5	104.8	116.3	109	112.5	97.6	107	106.3	106.8	106.1	100.8	101.9	100.2	cell organization and biogenesis;RNA metabolism OR transcription;other metabolic processes;stress response;other biological processes	nucleus;other cell component	nucleic acid binding activity;other molecular function	Pf00622, Pf21198, Pf21257	ASH2L	A8K7C3; D3DSW9; hsa:9070; O60659; O60660; Q96B62; Q9UBL3
High	Q9Y6R4	Mitogen-activated protein kinase kinase kinase 4 OS=Homo sapiens OX=9606 GN=MAP3K4 PE=1 SV=2	181.6	6.32	31.032	162.03	138.77	5	4	73	4	0	-0.01	0.01	0.04	0.05	-0.05	0	0.02	0.1	0.03	0.02	0.18	0.12	-0.05	0.986864	0.999982	0.987478	0.958506	0.929078	0.99772	0.982191	0.859601	0.965696	0.986136	0.597251	0.788688	0.889832	103.5	110.8	100.3	94.7	87.8	95.1	109.9	111.3	101	102.8	110.8	103	106.3	104.3	102.1	96.6	100	97.1	98.2	95	102.1	106.3	100.2	109.6	110.2	118	105.1	developmental processes;signal transduction;other biological processes	other cell component	kinase activity;other molecular function	Pf00069, Pf19431	MAP3K4	A6H8W0; B7ZLD3; B9EG75; hsa:4216; Q5VTT8; Q5VTT9; Q92612; Q9H408; Q9Y6R4
High	Q8NHH9	Atlastin-2 OS=Homo sapiens OX=9606 GN=ATL2 PE=1 SV=2	66.2	5.48	25.248	47.95		6	2	12	2	0	0	-0.34	-0.1	-0.37	-0.21	0.12	-0.34	0.41	0.43	-0.27	0.25	0.2	-0.33	0.986864	0.57134	0.930271	0.385733	0.645504	0.873877	0.335092	0.235777	0.242408	0.327184	0.544268	0.629247	0.0225806	106	166.3	89.1	127.1	258.7	119.6	130.2	259.8	127.8	106.1	124.8	84.4	83.6	78.9	88.7	141	118.6	85.1	90.3	98.3	101.8	112.6	107.3	115.4	142.9	141.1	111.7	cell organization and biogenesis	other membranes;ER/Golgi	other molecular function	Pf02263, Pf02841	ATL2	B7Z1X2; B7Z7X8; hsa:64225; Q4ZG30; Q7Z630; Q8NHH8; Q8NHH9; Q9H5M7
High	Q9NRX5	Serine incorporator 1 OS=Homo sapiens OX=9606 GN=SERINC1 PE=1 SV=1	50.5	5.85	24.212	77.27	77.2	7	2	28	2	0	-0.01	0.04	-0.13	-0.17	-0.02	-0.16	0.05	0.09	0.18	-0.04	0.01	0.18	0.13	0.986864	0.988305	0.650598	0.685569	0.965302	0.587113	0.92966	0.871055	0.704424	0.948827	0.994236	0.631786	0.704498	99.5	92.8	97	113.3	108.3	112	114.8	121.3	114.2	91.6	96.6	100	98.9	100.1	102.4	107.4	102.4	100.5	97.1	99.7	105	113.2	114.1	103.4	97.3	103.1	113.3	other metabolic processes;other biological processes	plasma membrane;other membranes;ER/Golgi	other molecular function	Pf03348	SERINC1	B3KY69; E1P565; hsa:57515; O75655; Q7Z2F5; Q8TAG1; Q9NRX5; Q9NTH8; Q9ULG7
High	Q9UMS5	Protein PHTF1 OS=Homo sapiens OX=9606 GN=PHTF1 PE=1 SV=2	87.2	9.6	18.924	43.55	32.22	4	2	19	2	0	-0.01	-0.17	-0.19	-0.24	-0.18	-0.09	-0.15	0.24	0.3	-0.05	0.27	0.22	-0.09	0.986864	0.729992	0.474523	0.428361	0.705271	0.864723	0.617635	0.441235	0.385069	0.933855	0.468894	0.520652	0.815087	95.6	91	97.3	90	106.1	121.4	118.7	127.7	111.2	94.7	95.7	85.7	85.8	78	85.2	111.2	93.1	84.9	81.9	92.6	90	111	97.6	105.1	122.4	108.9	111.9		other membranes;ER/Golgi		Pf12129	PHTF1	hsa:10745; Q5VWP7; Q5VWP8; Q9BUP2; Q9H1X8; Q9UMS5
High	Q9UGU0	Transcription factor 20 OS=Homo sapiens OX=9606 GN=TCF20 PE=1 SV=3	211.6	9.04	77.166	380.97	258.06	8	12	166	12	0	-0.01	-0.11	-0.07	-0.11	-0.07	-0.04	-0.1	-0.01	0.06	-0.04	-0.06	-0.05	-0.03	0.986688	0.852059	0.702782	0.574578	0.90811	0.949065	0.706863	0.988498	0.797002	0.814983	0.851757	0.872172	0.912663	100.2	100.1	100.3	104.1	112.1	107.7	106.7	101.1	100.4	99.4	100.8	96.9	92.2	92.8	95.2	106.8	101.2	102.6	101.9	99.9	97.3	94.6	96.4	97.3	94.6	98.6	100.8	other biological processes	nucleus	nucleic acid binding activity;other molecular function	Pf13771	TCF20	A9JX12; hsa:6942; O14528; Q13078; Q4V353; Q9H4M0; Q9UGU0
High	Q68DC2	Ankyrin repeat and SAM domain-containing protein 6 OS=Homo sapiens OX=9606 GN=ANKS6 PE=1 SV=2	92.2	7.39	2.191	9.58	12.23	1	1	11	1	0	-0.02	0.11	-0.15	-0.41	0.08	0.1	0.13	-0.04	-0.2	-0.26	0.17	0.41	-0.02	0.985118	0.900253	0.936335	0.583201	0.929078	0.874515	0.767821	0.959574	0.666745	0.763547	0.820126	0.357106	0.985847	102.2	100.5	103.4	96.4	122.9	52.6	91	75.4	91.4	105.6	100.7	97.8	120.5	107.4	110.4	109.9	52.1	87	109.3	26.4	72.5	110.3	96.3	86.8	97.7	89.8	101.7	developmental processes	other cell component		Pf00023, Pf00536, Pf12796	ANKS6	A0SE62; hsa:203286; Q5VSL0; Q5VSL2; Q5VSL3; Q5VSL4; Q68DB8; Q68DC2; Q6P2R2; Q8N9L6; Q96D62
High	Q06413	Myocyte-specific enhancer factor 2C OS=Homo sapiens OX=9606 GN=MEF2C PE=1 SV=1	51.2	8.03	42.52	265.8	238.66	16	4	170	4	0	-0.01	-0.01	0.03	0.08	-0.05	0.06	0	0.35	0.23	0.06	0.49	0.32	-0.11	0.984956	0.992401	0.987478	0.905461	0.925668	0.940128	0.997585	0.118355	0.406688	0.891323	0.00371771	0.0383654	0.494557	96.7	90.6	105.3	87.6	67	85.5	117.3	94.6	120.8	96.1	84	96.5	101.6	93.1	96.4	85.8	87.2	94.6	92	84.5	90.6	116.2	113.1	112.4	109.5	125.5	122.3	cell-cell signaling;cell cycle OR cell proliferation;stress response;developmental processes;signal transduction;other biological processes	cytosol;nucleus;other cell component	nucleic acid binding activity;other molecular function	Pf00319, Pf12347	MEF2C	C9JMZ0; D7F7N5; F8W7V7; hsa:4208; Q06413
High	Q5R3F8	Protein phosphatase 1 regulatory subunit 29 OS=Homo sapiens OX=9606 GN=ELFN2 PE=1 SV=1	89.6	7.62	9.454	37.86	45.66	5	4	25	4	0	0.01	-0.27	-0.33	-0.21	0.06	0.08	-0.27	-0.04	0.21	0.11	0.41	0.28	-0.02	0.984956	0.467509	0.342221	0.784724	0.95167	0.94621	0.171089	0.969282	0.713311	0.815186	0.350739	0.622537	0.996843	91.8	91.3	106.3	74.6	95.1	84.5	84.7	82.7	115.6	100.4	92.2	84	76.3	74.8	77.6	83.9	65.5	67.4	72.9	69.7	79.8	94.7	88.4	68.9	103	69.2	89.6		extracellular matrix;other membranes	enzyme regulator activity	Pf13855, Pf22986	ELFN2	hsa:114794; Q5R3F8; Q96PY3
High	O15063	Granule associated Rac and RHOG effector protein 1 OS=Homo sapiens OX=9606 GN=GARRE1 PE=1 SV=2	115.9	7.15	7.295	27.19	19.19	3	1	12	1	0	-0.02	0.05	0.13	0.28	0.1	0.01	0.07	0.05	0.07	0.15	0.25	0.19	0.09	0.984874	0.972297	0.868862	0.465623	0.921867	0.996139	0.929644	0.965856	0.943981	0.600604	0.557876	0.621186	0.88622	118.9	77.8	122.4	93	84.1	97.7	120.1	101.2	121.9	117.1	135.4	107.6	122.7	117.5	127.5	101.7	111.3	99.9	114.2	112.8	107.1	128.6	129.1	129.2	116.7	127.4	121.2	signal transduction	cytosol;other cell component	other molecular function	Pf15923	GARRE1	hsa:9710; O15063; Q2M3W4
High	A5YKK6	CCR4-NOT transcription complex subunit 1 OS=Homo sapiens OX=9606 GN=CNOT1 PE=1 SV=2	266.8	7.11	2.53	7.49	7.49	1	2	8	2	0	0	0.15	0.44	-0.14	0.46	-0.73	0.15	-1.08	-0.04	-0.58	-0.88	0.89	1.19	0.983777	0.872286	0.455869	0.950949	0.484868	0.10234	0.855665	0.00117819	0.984773	0.181974	0.258224	0.0593769	2.26331e-05	108.4	103.8	102.7	55.1	66.7	105.9	69.9	81.5	93.6	108.1	102.3	104	118.9	115.1	102.1	36.2	90.7	188.5	60.7	52.3	67.3	112.2	131.3	102.6	49.2	66.8	46.1	RNA metabolism OR transcription;other metabolic processes;developmental processes;other biological processes	cytosol;nucleus;other cell component	other molecular function	Pf04054, Pf12842, Pf16415, Pf16417, Pf16418, Pf22940	CNOT1	A5YKK6; hsa:23019; Q68DX7; Q7Z3K2; Q8IWB8; Q8TB53; Q9BVZ6; Q9UFR8; Q9UI27; Q9Y2L0
High	Q8NEY8	Periphilin-1 OS=Homo sapiens OX=9606 GN=PPHLN1 PE=1 SV=2	52.7	9.11	27.684	236.1	253.25	16	9	162	9	0	0	-0.11	-0.09	-0.08	0.02	-0.05	-0.11	-0.16	0.02	0.01	-0.17	-0.11	0.07	0.983073	0.854525	0.567187	0.738153	0.999029	0.93788	0.643997	0.520554	0.942687	0.999938	0.296074	0.636424	0.871694	105	100.4	104.1	111.1	115.8	104.9	95.2	97.3	96.1	107.4	104.3	94.4	96.5	97.7	92.2	105.6	104.6	100.2	103.3	106.4	105	93.1	97.5	100.1	93	93.1	94.7	cell organization and biogenesis;other biological processes	cytosol;ER/Golgi;nucleus;other cell component		Pf11488	PPHLN1	E9PAX8; hsa:51535; Q86YT2; Q8IXN3; Q8NEY8; Q8TB09; Q96NB9; Q9NXL4; Q9P0P6; Q9P0R9
High	Q9P206	NHS-like protein 3 OS=Homo sapiens OX=9606 GN=NHSL3 PE=1 SV=2	107	9.73	106.124	447.22	424.21	32	22	244	22	0	0	0.02	-0.02	-0.03	-0.03	-0.02	0.02	-0.16	-0.19	-0.01	-0.12	-0.12	-0.01	0.983061	0.992079	0.924667	0.927684	0.950703	0.967591	0.981134	0.546961	0.278337	0.988759	0.534782	0.562071	0.978639	102.8	111.1	103.2	102.5	119.6	99.6	92.8	103.8	94.1	103.3	106.2	100.4	103.5	104.9	105.3	100.7	103.1	98.2	100.4	99.2	101.8	92.2	91.1	92.9	95.8	92.6	89	other biological processes			Pf15273	NHSL3	B4DQU8; B5MDY0; C9JH84; hsa:57648; Q8TCQ0; Q9P206
High	O75448	Mediator of RNA polymerase II transcription subunit 24 OS=Homo sapiens OX=9606 GN=MED24 PE=1 SV=1	110.2	6.95	10.707	23.73	23.73	2	1	10	1	0	0	-0.07	-0.15	-0.12	-0.21	0.06	-0.07	0.44	0.24	0.03	-0.03	-0.33	-0.27	0.983061	0.949375	0.860588	0.929691	0.813863	0.950973	0.909211	0.311573	0.71599	0.969121	0.994361	0.566241	0.48637	83.6	96.5	80.3	129	113.6	130.7	123.1	109	103.3	83.8	86.1	80.3	89.2	76.5	79.9	105.6	125.7	116.2	133.6	119	118.4	110.3	94.5	89.8	121.5	102.6	114	cell organization and biogenesis;RNA metabolism OR transcription;other metabolic processes;other biological processes	nucleus	other molecular function	Pf11277	MED24	A8K4S5; B3KMR9; hsa:9862; O75448; Q14143; Q9NNY5
High	Q96PC5	Melanoma inhibitory activity protein 2 OS=Homo sapiens OX=9606 GN=MIA2 PE=1 SV=4	159.7	4.69	23.536	118.18	120.98	4	5	63	5	0	-0.01	-0.15	-0.22	-0.22	-0.19	-0.08	-0.14	0.13	0.15	0	0.07	-0.04	-0.12	0.982657	0.67718	0.0447356	0.201427	0.552514	0.841329	0.445913	0.658072	0.450832	0.988759	0.90467	0.93101	0.372841	93.8	92.3	87.8	90.8	110.9	110.7	105.3	106.2	97.9	88.8	91.6	95.9	87.2	79.3	83	107	95.1	88.5	94.1	94.8	100.2	98.5	92.2	91.7	99.9	98.4	103.5	transport;other biological processes	other membranes;ER/Golgi	enzyme regulator activity;other molecular function	Pf07653	MIA2	A0A193H6U5; A1L4H0; B3KRA6; B4DQS6; D3DSA6; G3XAC5; hsa:4253; O00169; O15320; Q6MZN2; Q6P2R8; Q86TF6; Q8IX92; Q8IX93; Q96PC5; Q9H6C1
High	O95155	Ubiquitin conjugation factor E4 B OS=Homo sapiens OX=9606 GN=UBE4B PE=1 SV=1	146.1	6.55	49.036	398.74	354.15	4	3	157	3	0	-0.01	0.02	0.02	0.02	0.11	0.12	0.03	0.05	0.01	0	0.04	0.03	-0.01	0.982657	0.994836	0.987585	0.989359	0.897972	0.639006	0.967826	0.869738	0.962991	0.989579	0.936864	0.944576	0.948918	100.2	102.9	103	101	104.3	97.5	97	103.1	90.7	102.1	94.3	106.7	104.1	103	106.1	98.8	102.7	104.2	100.1	102.3	105.8	104.5	107.8	100.2	97.3	110.7	105.5	protein metabolism;other metabolic processes;stress response;signal transduction;other biological processes	nucleus;other cell component	other molecular function	Pf04564, Pf10408	UBE4B	A8K8S9; G0ZJH6; hsa:10277; O75169; O95155; O95338; Q5SZ12; Q5SZ16; Q96QD4; Q9BYI7
High	O60447	Ecotropic viral integration site 5 protein homolog OS=Homo sapiens OX=9606 GN=EVI5 PE=1 SV=3	92.9	6.1	23.996	108.66	110.34	6	3	45	3	0	-0.03	0.11	0.03	-0.04	-0.05	-0.09	0.14	0.16	0.06	-0.07	-0.25	-0.13	0.04	0.982657	0.893334	0.992962	0.957191	0.929487	0.870021	0.760528	0.784056	0.951017	0.814983	0.461353	0.735711	0.969965	87.8	91.4	94.2	116.8	125.5	114.1	98.5	109.6	106.6	85.6	95.9	89.8	85.2	98.9	100.9	115.2	119.6	118.9	113.2	112.5	127.2	103	109.2	103.2	100.3	103.7	100.1	transport;other biological processes	cytosol;cytoskeleton;nucleus	enzyme regulator activity;other molecular function	Pf00566	EVI5	A6NKX8; B9A6J0; hsa:7813; O60447; Q9H1Y9
High	O96028	Histone-lysine N-methyltransferase NSD2 OS=Homo sapiens OX=9606 GN=NSD2 PE=1 SV=1	152.2	8.69	61.039	181.03	95.43	8	8	80	8	0	-0.01	-0.03	0.01	-0.02	-0.09	-0.02	-0.01	0.14	0.08	-0.03	0.19	0.14	-0.07	0.982657	0.978399	0.996833	0.949352	0.873302	0.967591	0.966707	0.475258	0.711249	0.903804	0.400993	0.503349	0.67969	98.8	94.2	104.5	92.8	94.1	105.6	109.9	109.5	106.9	99.4	94.7	98	96.2	100	97	100.3	94.7	93.4	91	92.9	93.4	102.6	101.1	103.8	107.9	101.8	113.6	cell organization and biogenesis;DNA metabolism;other metabolic processes;stress response;developmental processes;other biological processes	nucleus;other cell component	nucleic acid binding activity;other molecular function	Pf00505, Pf00628, Pf00855, Pf00856, Pf17907, Pf17982, Pf22908, Pf23004, Pf23011	NSD2	A2A2T2; A2A2T3; A2A2T4; A7MCZ1; D3DVQ2; hsa:7468; O96028; O96031; Q4VBY8; Q672J1; Q6IS00; Q86V01; Q9BZB4; Q9UI92; Q9UPR2
High	P56524	Histone deacetylase 4 OS=Homo sapiens OX=9606 GN=HDAC4 PE=1 SV=3	119	6.96	43.169	154.94	84.33	9	6	60	4	2	0.01	0.08	-0.01	-0.03	0.06	0.1	0.07	-0.02	-0.13	-0.02	-0.01	-0.04	-0.04	0.982657	0.941723	0.971162	0.949967	0.957024	0.80505	0.909393	0.972758	0.787391	0.95575	0.998002	0.951282	0.914355	101.7	124.1	99	102.9	114	89.3	94.1	135.8	92.2	103.2	102.4	100.5	106.5	110	107.7	99.6	105	101.9	102.6	100.7	99.9	100.3	98.3	96.2	101.1	103.2	93.8	cell organization and biogenesis;protein metabolism;other metabolic processes;stress response;developmental processes;signal transduction;other biological processes	cytosol;nucleus;other cell component	nucleic acid binding activity;other molecular function	Pf00850, Pf12203	HDAC4	E9PGB9; F5GX36; hsa:9759; P56524; Q86YH7; Q9UND6
High	Q9BXJ9	N-alpha-acetyltransferase 15, NatA auxiliary subunit OS=Homo sapiens OX=9606 GN=NAA15 PE=1 SV=1	101.2	7.42	40.578	141.28	53.69	3	2	38	2	0	-0.01	0.19	0.08	0.12	0.1	0.11	0.21	0.06	-0.15	0.04	0.09	0.05	-0.01	0.982657	0.619402	0.896974	0.823137	0.916699	0.796696	0.395601	0.914462	0.667341	0.947822	0.843521	0.910898	0.983723	100.4	100.3	111.1	92.4	98.1	91.1	92.4	102.7	96.4	99.6	95.1	115.8	114.5	115.2	114.9	93.4	97.7	98.8	102.1	94.4	100.2	106.5	103.4	103	102.9	109.5	103.9	protein metabolism;other metabolic processes;developmental processes;other biological processes	cytosol;nucleus;other cell component	translation activity	Pf12569, Pf13181	NAA15	D3DNY6; hsa:80155; Q52LG9; Q8IWH4; Q8NEV2; Q9BXJ9; Q9H8P6
High	O95747	Serine/threonine-protein kinase OSR1 OS=Homo sapiens OX=9606 GN=OXSR1 PE=1 SV=1	58	6.43	28.321	155.81	152.53	8	3	56	3	0	0	0.04	0.13	0.17	0.09	0.03	0.04	-0.03	0	0.04	0.08	0.1	0.06	0.982657	0.984781	0.555008	0.520161	0.929078	0.99211	0.961546	0.968748	0.983923	0.94211	0.862183	0.638095	0.904748	107.5	103.7	103	93.4	83.7	88	106.9	95.7	100.3	98.8	104	104.1	110	106.7	106.5	93.6	96.6	99.9	99.8	99.2	97.2	106.5	107.8	101.9	102.1	106.2	99.8	cell organization and biogenesis;protein metabolism;other metabolic processes;stress response;transport;signal transduction;other biological processes	cytosol;other cell component	kinase activity;other molecular function	Pf00069, Pf12202	OXSR1	hsa:9943; O95747; Q3LR53; Q7Z501; Q9UPQ1
High	P41227	N-alpha-acetyltransferase 10 OS=Homo sapiens OX=9606 GN=NAA10 PE=1 SV=1	26.4	5.64	27.632	138.61	138.43	21	4	66	4	0	0	0.1	0.03	0.11	0.1	0.05	0.09	-0.07	-0.12	0.08	0.01	-0.02	0.05	0.982657	0.920487	0.980254	0.849707	0.912316	0.949065	0.890949	0.864288	0.739838	0.542603	0.996903	0.96667	0.936947	98.3	89.1	104.5	96.3	88.1	91	90.4	87.6	92.8	98.6	94.5	105.5	103.2	107.2	105	91.7	92.8	99	100.1	97.9	97.9	96.9	104.1	93.4	92.9	95.1	93.6	cell organization and biogenesis;protein metabolism;other metabolic processes;other biological processes	cytosol;nucleus;other cell component	other molecular function	Pf00583	NAA10	A6NM98; hsa:8260; P41227
High	P25440	Bromodomain-containing protein 2 OS=Homo sapiens OX=9606 GN=BRD2 PE=1 SV=2	88	9.09	18.807	72.03	72.03	7	3	36	3	0	0.01	0.01	0	-0.05	-0.04	-0.07	-0.01	-0.12	-0.09	-0.06	-0.17	-0.09	0.03	0.982657	0.996996	0.99694	0.95584	0.932842	0.913276	0.983556	0.777012	0.892428	0.913389	0.664277	0.825258	0.990696	103.1	103.8	107.8	107.9	115	102.5	100.5	103.1	94.9	109.6	104.7	101.4	101.4	104.2	106.8	108.1	106.9	108.4	104.8	103.9	100.7	97.3	103.1	97.7	96	91	96.2	cell organization and biogenesis;developmental processes;other biological processes	nucleus;other cell component	kinase activity;other molecular function	Pf00439, Pf17035	BRD2	A2AAU0; B0S7P0; B1AZT1; hsa:6046; O00699; O00700; P25440; Q15310; Q5STC9; Q63HQ9; Q658Y7; Q6P3U2; Q969U4
High	Q6P3S1	DENN domain-containing protein 1B OS=Homo sapiens OX=9606 GN=DENND1B PE=1 SV=2	86.5	5.83	14.675	20.37	20.34	9	4	10	4	0	-0.03	0.25	-0.02	-0.01	-0.54	-0.35	0.28	-0.45	-0.91	0.01	-0.27	-0.46	-0.19	0.982657	0.653393	0.976477	0.985865	0.188995	0.361203	0.515158	0.349067	0.0137167	0.998445	0.453602	0.0480481	0.827062	123.8	134.3	118.6	104.7	127.7	108.6	95.2	128.4	113.4	121.1	115.5	149.4	147	126.9	156.4	105.8	107.4	107.2	101.6	107.7	111.2	58.7	78.1	78.1	87	120.7	88.9	transport;signal transduction;other biological processes	cytosol;nucleus;other cell component	enzyme regulator activity;other molecular function	Pf02141, Pf03455, Pf03456	DENND1B	B5MD89; D3PFD5; hsa:163486; Q5T3B8; Q5T3B9; Q5T3C1; Q5TAI8; Q6B0I8; Q6P3S1; Q8NDT1; Q8TBE6; Q9H774; Q9NXU2
High	Q9H4L5	Oxysterol-binding protein-related protein 3 OS=Homo sapiens OX=9606 GN=OSBPL3 PE=1 SV=1	101.2	6.87	62.806	244.08	236.62	12	8	119	8	0	0	0.01	0.01	0.02	-0.04	-0.03	0.01	0.01	0	0.01	0.03	0.01	0	0.982657	0.996209	0.988852	0.986201	0.947018	0.949065	0.997585	0.946331	0.978211	0.993796	0.978962	0.977772	0.972817	101.5	90.9	101	104.4	96.6	99.7	106	85.2	104.3	101.2	99.8	103.4	101.9	103	99.3	101.4	100.1	100.1	102.1	100.9	98.7	101.7	101.8	98.1	105.2	101	102	other metabolic processes;transport	plasma membrane;other membranes;cytosol;ER/Golgi;nucleus;other cell component	other molecular function	Pf01237, Pf15409	OSBPL3	A4D167; A4D168; A4D169; A4D170; A4D171; A4D172; B8ZZ79; B8ZZP0; hsa:26031; O14591; O43357; O43358; Q8N702; Q8N703; Q8N704; Q8NFH0; Q8NFH1; Q8NI12; Q8NI13; Q9BZF4; Q9H4L5; Q9UED6
High	Q76I76	Protein phosphatase Slingshot homolog 2 OS=Homo sapiens OX=9606 GN=SSH2 PE=1 SV=1	158.1	5.41	7.97	25.93	24.91	3	4	16	4	0	0.01	0.01	0.1	0.05	0.01	-0.03	0	-0.21	-0.17	-0.05	-0.2	-0.11	0.04	0.982657	0.996996	0.827539	0.957902	0.993186	0.949065	0.996502	0.560169	0.704424	0.884361	0.50271	0.7801	0.96467	114.4	123.2	107.7	106.1	114.1	103.9	101.5	106.7	100.8	111.8	115	130.8	107.5	114.8	121.9	99.2	113.8	117.4	113.7	110.1	108.8	102.1	100.8	105	93.1	102.8	99.1	cell organization and biogenesis;protein metabolism;other metabolic processes;other biological processes	cytoskeleton;other cell component	cytoskeletal activity;other molecular function	Pf00782, Pf08766	SSH2	hsa:85464; Q76I76; Q8TDB5; Q8WYL1; Q8WYL2; Q96F40; Q96H36; Q9C0D8
High	P50613	Cyclin-dependent kinase 7 OS=Homo sapiens OX=9606 GN=CDK7 PE=1 SV=1	39	8.47	4.223	44.91	49	5	2	38	2	0	0	0	-0.07	-0.09	0.03	-0.03	-0.01	-0.05	0.02	-0.02	0.1	0.19	0.06	0.982657	0.992401	0.818121	0.815029	0.988989	0.963743	0.978349	0.943995	0.963098	0.945214	0.819283	0.288071	0.913178	101.8	98.8	97	93.4	100.8	86.7	95.2	103.5	97.8	101.3	99.1	96.7	98.6	99.1	97.7	91.8	89.2	87.7	87.9	91.6	87.1	100	96.9	100.6	94.2	96.4	95.7	DNA metabolism;RNA metabolism OR transcription;other metabolic processes;stress response;other biological processes	plasma membrane;other membranes;cytosol;nucleus;other cell component	kinase activity;other molecular function	Pf00069	CDK7	hsa:1022; P50613; Q9BS60; Q9UE19
High	Q9H0X9	Oxysterol-binding protein-related protein 5 OS=Homo sapiens OX=9606 GN=OSBPL5 PE=1 SV=1	98.6	7.47	38.399	89.12	92.27	7	5	47	5	0	0.01	-0.05	-0.03	-0.13	-0.18	-0.15	-0.06	-0.16	-0.13	-0.1	-0.23	-0.16	-0.03	0.982657	0.941723	0.920016	0.499399	0.596016	0.52844	0.895285	0.629945	0.742796	0.257362	0.262789	0.433738	0.932598	97.4	96.4	89.7	101.6	106.5	103.3	96.3	97.5	89.3	98	97	96	96	90.3	92.9	103.7	101.5	98.1	98.3	94.7	94.3	84.9	85.8	81.6	90.1	84.6	86.8	cell organization and biogenesis;other metabolic processes;transport	other membranes;cytosol;ER/Golgi;other cell component	transporter activity;other molecular function	Pf00169, Pf01237	OSBPL5	A6NDP0; A6NJS8; B4DVB0; hsa:114879; Q54A90; Q8N596; Q9BZB0; Q9H0X9; Q9P1Z4
High	Q6AI08	HEAT repeat-containing protein 6 OS=Homo sapiens OX=9606 GN=HEATR6 PE=1 SV=1	128.7	7.03	32.642	91.29	87.56	6	5	47	5	0	0.01	0.11	0.07	0.19	0.04	0.03	0.1	-0.05	-0.14	0.12	0.04	-0.07	0.01	0.982657	0.888953	0.906188	0.479043	0.979503	0.975998	0.853845	0.927454	0.691839	0.342418	0.960593	0.8193	0.999938	98.3	92.5	102.4	88.6	81.1	92.9	97	77.5	93.3	94.8	99.1	107.2	102.6	106.4	115.9	88.1	93.1	102.7	101.4	100.7	102.5	96.3	99.2	94.8	95.5	96.4	91.1				Pf13251	HEATR6	B3KXP3; hsa:63897; Q6AI08; Q6MZX1; Q6MZY2; Q8TDM9; Q9H6B3; Q9H6M7
High	Q96HE9	Proline-rich protein 11 OS=Homo sapiens OX=9606 GN=PRR11 PE=1 SV=1	40.1	10.11	23.272	79.9	83.93	14	5	45	5	0	-0.01	0	-0.02	-0.05	-0.06	-0.01	0.01	0.18	0.12	-0.02	0.4	0.38	-0.05	0.982657	0.992401	0.971971	0.950949	0.914322	0.974929	0.998324	0.475216	0.665711	0.949405	0.0231363	0.00382691	0.906986	103	104.6	109.6	90.4	82.4	95.3	118.7	127.2	110	103.7	102.2	113.6	104.5	104.8	98.2	90.6	89	81.6	84.6	87.4	87.5	113.3	126.7	113.9	117.5	114	123.2	other biological processes	nucleus;other cell component			PRR11	hsa:55771; Q96HE9; Q9NUZ7; Q9NXE9
High	Q9NXC5	GATOR2 complex protein MIOS OS=Homo sapiens OX=9606 GN=MIOS PE=1 SV=2	98.5	6.73	6.979	33.28	33.28	1	1	12	1	0	0.01	0.06	0.03	0.04	0.02	0.04	0.05	0	-0.08	0.01	0.07	0.04	-0.02	0.982657	0.952795	0.987478	0.976993	0.999029	0.965882	0.949425	0.996018	0.9168	0.991675	0.932663	0.966541	0.975727	95.3	114.1	106.4	99.3	109.5	98.7	103.9	112.7	102.6	113.2	100.1	106.8	110.9	111.7	106.8	97.8	105.8	101.6	101.7	102.5	103.1	101.9	114.2	105.2	111.1	106.6	100.6	cell cycle OR cell proliferation;cell organization and biogenesis;stress response;developmental processes;other biological processes	other membranes;cytosol;nucleus;other cytoplasmic organelle;other cell component	other molecular function	Pf17034, Pf21719, Pf21720	MIOS	B2RTV6; hsa:54468; O75216; Q7L551; Q9H092; Q9NXC5
High	Q96SB3	Neurabin-2 OS=Homo sapiens OX=9606 GN=PPP1R9B PE=1 SV=3	89.3	4.97	11.801	81.63	46.14	3	2	34	2	0	-0.01	0.02	0	0.06	-0.05	-0.03	0.03	0.28	0.23	0.06	-0.01	-0.09	-0.02	0.982657	0.994836	0.99694	0.9555	0.929078	0.965387	0.969692	0.125405	0.22561	0.862319	0.988463	0.750113	0.944673	85.1	85.5	86.4	105.4	102.1	103.8	105.6	104.2	105.4	83.5	86.2	84.8	87.3	86.9	83	108.6	104	99.2	104.4	108.3	108.9	101.6	97.3	107.9	101.5	103.2	103.5	cell organization and biogenesis;RNA metabolism OR transcription;other metabolic processes;stress response;developmental processes;signal transduction;other biological processes	plasma membrane;other membranes;cytoskeleton;nucleus;other cell component	signal transduction activity or receptor binding;enzyme regulator activity;cytoskeletal activity;kinase activity;other molecular function	Pf00595, Pf17817	PPP1R9B	D3DTX6; hsa:84687; Q8TCR9; Q96SB3
High	Q8N8E2	Zinc finger protein 513 OS=Homo sapiens OX=9606 GN=ZNF513 PE=1 SV=2	57.8	7.52	6.735	17.19	17.18	4	2	10	2	0	-0.02	-0.07	-0.27	-0.04	0	0.1	-0.05	-0.22	-0.26	0.23	-0.25	-0.58	-0.09	0.982657	0.949375	0.636762	0.999398	0.999985	0.898539	0.935161	0.566306	0.388449	0.526299	0.652558	0.0855387	0.885126	98.7	105.2	89.3	120.5	156.4	120.1	78.5	96.4	78	96.8	97.6	99.9	97	87.7	94.3	95.2	100	102.6	117.5	118.2	108.8	72.8	78.6	80.8	78.4	83.9	89.8	developmental processes;other biological processes	nucleus	nucleic acid binding activity;other molecular function	Pf00096	ZNF513	A8K3S5; B7WP71; hsa:130557; Q3ZCU1; Q68CJ1; Q86UZ3; Q8N8E2; Q8NDL8; Q96ML3
High	O15344	E3 ubiquitin-protein ligase Midline-1 OS=Homo sapiens OX=9606 GN=MID1 PE=1 SV=1	75.2	6.8	11.356	49.11	49.11	2	1	24	1	0	-0.01	0.06	-0.08	-0.03	0.03	-0.03	0.07	-0.3	-0.31	0.05	-0.11	-0.1	0.06	0.982657	0.954503	0.887053	0.976896	0.997441	0.970677	0.90812	0.282303	0.292803	0.925861	0.866019	0.8472	0.924749	110.1	120.9	99.2	101.4	105.4	90.3	91	99.4	80.2	109.2	111.4	104.9	111.1	119.5	115	89.5	95.9	105.5	99.4	99.8	97	99.4	93	87.9	90.8	88.9	85.1	cell organization and biogenesis;developmental processes;other biological processes	cytosol;cytoskeleton;ER/Golgi;other cell component	cytoskeletal activity;other molecular function	Pf00041, Pf00622, Pf00643, Pf13445, Pf18568, Pf22586	MID1	B2RCG2; hsa:4281; O15344; O75361; Q9BZX5
High	Q8N1G4	Leucine-rich repeat-containing protein 47 OS=Homo sapiens OX=9606 GN=LRRC47 PE=1 SV=1	63.4	8.28	79.156	393.03	165.66	10	4	125	4	0	-0.01	0.02	0.06	0.04	0.08	0.14	0.03	0.11	0.02	-0.02	-0.02	-0.06	-0.06	0.982657	0.994836	0.911171	0.985865	0.929078	0.566958	0.970641	0.594466	0.929829	0.938975	0.967008	0.841251	0.778586	96.1	108.3	100.8	104.6	114.8	99.6	95.8	119.7	97.9	104	99	100.1	99.2	102	105.3	109.2	109.1	103.7	107.7	109.1	105.9	103.4	106.7	102.9	107.7	107.9	101.8	protein metabolism;RNA metabolism OR transcription;other metabolic processes		other molecular function	Pf00560, Pf13855	LRRC47	hsa:57470; Q8N1G4; Q9ULN5
High	Q06481	Amyloid beta precursor like protein 2 OS=Homo sapiens OX=9606 GN=APLP2 PE=1 SV=2	86.9	4.79	8.213	24.14	24.14	4	1	10	1	0	0.01	-0.06	-0.08	-0.09	0.1	0.04	-0.07	-0.31	-0.17	-0.01	-0.12	-0.04	0.07	0.982657	0.987283	0.926969	0.95711	0.929078	0.993091	0.949425	0.546616	0.781393	0.999938	0.868731	0.97412	0.932044	115.6	77.3	109.6	101.9	84.1	114.1	89.8	71.2	86.7	117.8	104.3	110	104.8	97.7	107.1	110.9	96.4	92.1	95.7	104	94.6	86.6	95.4	93	91.4	78.1	88.9	cell organization and biogenesis;developmental processes;signal transduction	plasma membrane;other membranes;ER/Golgi;nucleus	enzyme regulator activity;nucleic acid binding activity;other molecular function	Pf00014, Pf02177, Pf10515, Pf12924, Pf12925	APLP2	B3KXX9; H7BXI4; hsa:334; Q06481; Q13861; Q14594; Q14662; Q71U10; Q7M4L3; Q9BT36
High	Q96HH9	GRAM domain-containing protein 2B OS=Homo sapiens OX=9606 GN=GRAMD2B PE=1 SV=1	47.8	7.9	71.586	297.01	281.6	24	6	122	6	0	-0.01	-0.17	-0.34	-0.38	-0.17	0.01	-0.16	0.24	0.23	-0.04	0.18	0.04	-0.17	0.982657	0.614867	0.000145711	0.00171796	0.647285	0.99994	0.380988	0.185058	0.154811	0.896518	0.494382	0.909678	0.0839479	95	108.6	99	102.3	144.9	129.9	115.5	124.8	105.8	98.2	99	93.8	88.2	83	95	125.2	102.9	86.9	95.8	100.1	107.5	103.1	101.1	106.7	116.3	101.1	121.3		cytoskeleton	other molecular function	Pf02893	GRAMD2B	B7Z1F2; B7Z3R1; B7Z6D8; B7Z8T2; D3DSZ3; hsa:65983; Q96HH9; Q9H753
High	Q9H7L9	Sin3 histone deacetylase corepressor complex component SDS3 OS=Homo sapiens OX=9606 GN=SUDS3 PE=1 SV=2	38.1	5.66	31.936	268.21	242.94	12	3	110	3	0	-0.01	-0.15	0.01	-0.01	-0.06	-0.12	-0.14	-0.16	0.04	-0.03	-0.02	0.06	0.05	0.982657	0.676679	0.999975	0.961621	0.915474	0.671698	0.508842	0.571679	0.929829	0.923809	0.964057	0.836188	0.921202	110.5	119.8	105.7	98.7	120.2	95.4	105.5	120.5	106.5	111.5	109.7	106	98.3	99.3	111.4	99.6	101.5	95	97.8	99.3	93.4	104.3	98.6	102	98	106.1	98.3	cell organization and biogenesis;other biological processes	cytosol;nucleus	other molecular function	Pf08598	SUDS3	hsa:64426; Q4KMQ5; Q8N6H0; Q9H7L9; Q9H8D2
High	Q96ER3	Protein SAAL1 OS=Homo sapiens OX=9606 GN=SAAL1 PE=1 SV=2	53.5	4.5	17.215	60.74	50.52	5	1	20	1	0	-0.03	0.09	-0.05	-0.02	0.18	0.09	0.11	0.07	0.05	0.03	0.25	0.32	0.09	0.982657	0.935584	0.972871	0.990199	0.79282	0.922958	0.888569	0.95729	0.951017	0.971528	0.561737	0.379033	0.92209	105.5	103.3	108.7	94.1	99.7	83.8	102.3	123.6	99.1	100.6	105	103.6	110	112.3	111.9	90	91.4	91.1	83.8	94.2	92.8	125.4	115.1	115.9	109.2	108.7	97.3	other biological processes	nucleus			SAAL1	A6NH05; hsa:113174; Q96ER3
High	P35611	Alpha-adducin OS=Homo sapiens OX=9606 GN=ADD1 PE=1 SV=2	80.9	5.83	40.413	147.83	64.18	13	6	48	5	1	-0.01	0.04	0.14	0.15	0.14	0.04	0.05	-0.18	-0.14	0.02	-0.21	-0.13	0.1	0.982657	0.983071	0.475505	0.65247	0.836473	0.96814	0.922814	0.456316	0.655422	0.990519	0.251166	0.504249	0.694403	99.8	82.9	101.4	96.4	81.1	92	84.9	74.1	84.8	97.8	99	104.5	102.8	105.1	101.8	93.5	101.1	102.8	102.4	103.9	98.2	93.4	95.8	86.3	87.1	88.9	84.2	cell organization and biogenesis;other biological processes	plasma membrane;other membranes;cytosol;cytoskeleton;nucleus;other cell component	cytoskeletal activity;other molecular function	Pf00596	ADD1	A2A3N8; A2A3P0; B4DI79; D3DVR3; D3DVR4; D3DVR5; hsa:118; P35611; Q13734; Q14729; Q16156; Q86XM2; Q9UJB6
High	P85037	Forkhead box protein K1 OS=Homo sapiens OX=9606 GN=FOXK1 PE=1 SV=1	75.4	9.32	86.642	647.76	618.34	17	9	365	9	0	-0.01	-0.01	0.04	0.04	0.02	0	0	-0.06	-0.04	0	-0.04	-0.01	0.03	0.982657	0.992401	0.963036	0.985865	0.998041	0.996139	0.997585	0.925591	0.952784	0.990519	0.911344	0.967242	0.987524	104.7	109.9	103.3	99.7	108.9	97.1	97.4	105.9	99.6	104.7	103.8	103.5	105.6	102.9	104.1	100.5	105.4	102.4	102.1	102.2	104.2	101.1	99.5	102.1	98.4	105.2	99.4	other metabolic processes;stress response;other biological processes	nucleus;other cell component	nucleic acid binding activity;other molecular function	Pf00250, Pf00498	FOXK1	hsa:221937; P85037
High	Q9BRQ0	Pygopus homolog 2 OS=Homo sapiens OX=9606 GN=PYGO2 PE=1 SV=2	41.2	7.28	7.252	25.23	21.7	4	1	13	1	0	-0.03	-0.04	0.12	0.08	0.04	0.07	-0.01	0.13	0.12	-0.04	0.08	0.1	-0.03	0.982657	0.992401	0.806205	0.929691	0.983933	0.923812	0.993429	0.796306	0.865411	0.94348	0.908574	0.828741	0.944832	98	110	88.2	91.3	112.2	91.2	92.7	118.8	100.4	94.5	110.3	96.2	88.9	95.3	103.4	94.2	100.1	99.5	96.5	93.3	104.7	100.2	104	103.3	97.6	110.7	105.2	cell organization and biogenesis;developmental processes;signal transduction;other biological processes	nucleus	enzyme regulator activity;other molecular function	Pf00628	PYGO2	hsa:90780; Q8WYZ4; Q96CY2; Q9BRQ0
High	Q0VDD7	Break repair meiotic recombinase recruitment factor 1 OS=Homo sapiens OX=9606 GN=BRME1 PE=1 SV=2	69.5	4.83	9.171	15.96	15.96	3	1	6	1	0	-0.01	-0.08	0.02	-0.06	0.13	0.07	-0.07	-0.32	-0.19	-0.08	0.04	0.18	0.06	0.982657	0.95783	0.981041	0.985865	0.89769	0.94621	0.92966	0.522637	0.756703	0.923623	0.978962	0.761866	0.963973	113.6	125.9	107.6	86.8	90.8	84.3	86.2	110.9	85.3	113	115.5	108.7	122.6	107.5	98.6	88.2	96.2	85.4	77.3	83.3	90.1	85.3	94.4	102	83.7	90.6	91.3	cell cycle OR cell proliferation;cell organization and biogenesis;DNA metabolism;other metabolic processes;stress response;other biological processes	other cell component		Pf15710	BRME1	hsa:79173; Q0VDD7; Q13411; Q8N825; Q96D63; Q9BU49
High	O00391	Sulfhydryl oxidase 1 OS=Homo sapiens OX=9606 GN=QSOX1 PE=1 SV=3	82.5	8.92	5.576	15.42	12.11	1	1	7	1	0	0	0.02	0.06	-0.07	-0.17	0.08	0.02	-0.18	-0.45	-0.13	-0.44	-0.57	-0.25	0.982657	0.988784	0.962966	0.95861	0.897972	0.94621	0.988591	0.711595	0.0453761	0.663795	0.233616	0.0964569	0.546431	106.6	116.9	97	122.6	153.3	123.9	127.4	89.3	85.5	105.6	115.2	107	108.3	107.1	109.2	128.7	142.9	120.2	128.1	117.9	117	88	77.6	79.5	94.7	86	105.8	cell organization and biogenesis;protein metabolism;other metabolic processes;other biological processes	non-structural extracellular;other membranes;ER/Golgi;other cell component	other molecular function	Pf00085, Pf04777, Pf18108, Pf18371	QSOX1	hsa:5768; O00391; Q59G29; Q5T2X0; Q8TDL6; Q8WVP4
High	Q6PD74	Alpha- and gamma-adaptin-binding protein p34 OS=Homo sapiens OX=9606 GN=AAGAB PE=1 SV=1	34.6	4.64	8.064	33.97	41.5	7	2	29	2	0	0.01	0.13	-0.08	-0.03	-0.05	-0.02	0.13	0.08	-0.08	0.05	0.28	0.2	-0.03	0.982657	0.865169	0.892121	0.979558	0.929078	0.970677	0.794782	0.89608	0.914091	0.933855	0.388392	0.558281	0.960362	104.2	113.5	102.6	96	103.9	85.7	112.2	112.7	109.1	98.8	104.8	112.8	113.6	116.5	114.3	87.4	90.9	97	98.7	94.2	92.1	110.9	108.1	108.2	110.5	111.7	94.2	transport	cytosol;nucleus;other cell component		Pf10199	AAGAB	B4DG44; hsa:79719; Q6FI86; Q6PD74; Q7Z5X9; Q9H0P1; Q9HAK0
High	Q9NTZ6	RNA-binding protein 12 OS=Homo sapiens OX=9606 GN=RBM12 PE=1 SV=1	97.3	8.63	11.696	67.29	78.37	3	4	43	4	0	-0.01	-0.06	0.05	0.09	0.18	0.21	-0.05	0.18	0.2	0.04	0.15	0.08	-0.03	0.982657	0.935584	0.936683	0.893424	0.744384	0.316151	0.895285	0.458811	0.220495	0.94348	0.621808	0.772568	0.919474	107.9	90.1	115.8	117.2	94	106.1	109.9	91	105.3	112	105.2	107	103.4	102.4	108	114.7	107.7	109.9	112.6	110.4	112.6	118.9	127.5	117.8	123.1	121.7	118.1	other biological processes	nucleus;other cell component		Pf00076	RBM12	B3KRU2; E1P5R6; hsa:10137; O94865; Q8N3B1; Q9H196; Q9NTZ6
High	P27824	Calnexin OS=Homo sapiens OX=9606 GN=CANX PE=1 SV=2	67.5	4.6	106.746	1259.89	1004.64	7	6	614	6	0	0	-0.19	-0.12	-0.09	-0.31	-0.05	-0.19	0.29	0.22	0.03	0.22	-0.07	-0.26	0.982657	0.512785	0.317548	0.713092	0.158775	0.928328	0.183989	0.0222234	0.0574795	0.917654	0.115094	0.800144	0.000306459	92	89.3	95.4	105	104.4	134.7	117.8	109.7	116.5	95.9	92.2	89.5	80.7	78.4	81.3	121.5	96.8	87.3	98.9	96.7	99.7	98	93.8	94.2	112.7	96.1	113.2	protein metabolism;other metabolic processes;stress response;transport;other biological processes	other membranes;mitochondrion;ER/Golgi;nucleus;other cell component	other molecular function	Pf00262	CANX	B2R5V8; B4DGP8; B4E2T8; D3DWQ3; D6R9K3; hsa:821; P27824
High	A5PL33	Protein KRBA1 OS=Homo sapiens OX=9606 GN=KRBA1 PE=1 SV=3	107.4	7.83	10.948	32.17	34.61	4	3	19	3	0	-0.03	-0.09	0.02	-0.14	-0.1	0.13	-0.06	0.09	-0.08	-0.16	-0.11	-0.18	-0.23	0.982657	0.949375	0.989475	0.842713	0.933168	0.862664	0.950598	0.943323	0.936279	0.451616	0.92022	0.799645	0.622372	93.3	104.1	119	115.2	124.6	113	99.1	124.4	97.7	107.2	94.8	101.8	92.8	97.8	111.6	116.8	121.9	108.1	104.2	97.3	105.4	92.3	72.9	115.6	108.4	110.7	95.5				Pf15287	KRBA1	A5PL33; A7E2F5; E7ENE9; hsa:84626; Q8N4X0; Q96JG5
High	Q9Y4I1	Unconventional myosin-Va OS=Homo sapiens OX=9606 GN=MYO5A PE=1 SV=2	215.3	8.48	29.519	97.88	97.88	4	5	47	5	0	-0.02	-0.02	0.03	-0.04	0.01	0	0	-0.15	-0.13	-0.06	-0.27	-0.19	0.02	0.982657	0.986823	0.990104	0.961276	0.999029	0.996139	0.99011	0.742665	0.814479	0.833404	0.304194	0.533527	0.996843	100.3	107.1	93	105.8	126	105.9	86.5	97.3	89.7	101.6	96.6	99.2	95.9	100.8	99	107.9	110.5	107.5	114.3	103.2	101.7	92.8	88.8	90.6	88.2	94.1	89.5	cell organization and biogenesis;transport;other biological processes	other membranes;cytosol;cytoskeleton;other cell component	cytoskeletal activity;other molecular function	Pf00063, Pf00612, Pf01843	MYO5A	A8MZC5; hsa:4644; O60653; Q07902; Q16249; Q9UE30; Q9UE31; Q9Y4I1
High	Q14186	Transcription factor Dp-1 OS=Homo sapiens OX=9606 GN=TFDP1 PE=1 SV=1	45	6.05	20.011	68.86	68.73	9	2	30	2	0	0.01	0.03	-0.05	0	0.07	-0.01	0.03	0.11	0.16	0.04	0.37	0.4	0.08	0.982657	0.982711	0.960447	0.990879	0.950703	0.995118	0.974589	0.841405	0.738069	0.94348	0.121773	0.0466215	0.888308	98.1	101.4	108.6	92	87.6	80.7	103.8	110.1	113.7	100.5	101.7	107.1	101.4	103.7	106.5	81.2	95.5	84.9	87.4	89.6	83.6	114.5	118.2	115.6	109.6	111.8	106.3	RNA metabolism OR transcription;other metabolic processes;other biological processes	cytosol;nucleus;other cell component	nucleic acid binding activity;other molecular function	Pf02319, Pf08781	TFDP1	B4DLQ9; hsa:7027; Q14186; Q5JSB4; Q8IZL5
High	Q9UK76	Jupiter microtubule associated homolog 1 OS=Homo sapiens OX=9606 GN=JPT1 PE=1 SV=3	16	5.6	79.578	689.75	553.81	81	9	290	9	0	-0.01	0.07	0.05	0.08	0.15	0.08	0.08	-0.09	-0.1	0.02	0.06	0.11	0.07	0.982657	0.935584	0.911171	0.933809	0.809454	0.871722	0.855464	0.849865	0.738069	0.963428	0.861922	0.65086	0.860403	102.5	107.8	109.7	93	93.4	87.9	84	95.5	98	107	103.9	110.4	112	113.4	116.8	89.7	96.5	100.8	98	96.8	102.8	104.5	109.4	105.6	101.5	100.7	97		cytosol;cytoskeleton;nucleus;other cell component		Pf17054	JPT1	B2R6K3; hsa:51155; Q53FG7; Q7Z2D2; Q7Z2F0; Q9UK76
High	P24386	Rab proteins geranylgeranyltransferase component A 1 OS=Homo sapiens OX=9606 GN=CHM PE=1 SV=3	73.4	4.75	5.917	22.7	22.67	2	1	12	1	0	0	0.19	-0.17	-0.11	0.12	-0.09	0.19	0.05	0.06	0.06	-0.05	0.1	0.21	0.982657	0.813767	0.779939	0.930965	0.897972	0.947331	0.701603	0.980079	0.970997	0.923809	0.982516	0.866972	0.601938	85.2	105.9	87.4	104.2	109.6	91	87.4	105.2	95.5	87.1	86.6	88.1	99.4	104.7	95.5	92	92.9	100.8	91.4	98.5	96.8	96	111	103.8	88.9	89.9	95.1	protein metabolism;other metabolic processes;transport;signal transduction;other biological processes	cytosol;nucleus;other cell component	enzyme regulator activity;other molecular function	Pf00996, Pf22603	CHM	A1L4D2; hsa:1121; O43732; P24386
High	Q9Y4B5	Microtubule cross-linking factor 1 OS=Homo sapiens OX=9606 GN=MTCL1 PE=1 SV=5	209.4	6.43	193.266	1020.31	1061.01	19	34	583	34	0	-0.01	0.04	0	0.04	0.05	-0.01	0.05	-0.08	-0.07	0.04	-0.01	0.02	0.07	0.982657	0.961533	0.987478	0.985865	0.959734	0.986996	0.917304	0.882538	0.893983	0.870794	0.986551	0.97412	0.865685	99.6	102.2	102.7	96.8	100.1	92.7	98.5	96.9	97	99	101.4	104	105.3	105	105.5	96.1	96.8	99.9	100.6	98.1	99.6	99.7	100.8	100.7	100.7	96	96	cell cycle OR cell proliferation;cell organization and biogenesis;other biological processes	non-structural extracellular;plasma membrane;other membranes;cytoskeleton;other cell component	cytoskeletal activity;other molecular function	Pf11365, Pf14818	MTCL1	E9PAY7; hsa:23255; Q6ZMQ9; Q8IWA9; Q9Y4B5
High	O43829	Zinc finger and BTB domain-containing protein 14 OS=Homo sapiens OX=9606 GN=ZBTB14 PE=1 SV=2	50.9	6.04	13.216	19.46	10.49	3	2	8	2	0	-0.03	-0.01	-0.13	-0.19	-0.07	-0.07	0.02	-0.06	-0.07	-0.06	0.04	0.1	0	0.982657	0.996996	0.855996	0.797204	0.919349	0.90768	0.988591	0.932629	0.925898	0.947822	0.981852	0.870402	0.996046	105.3	103.1	90.9	103.2	107	95	102	112.6	98.4	79.2	114.5	101.2	102.7	102.2	98.4	93.5	94.5	105	99.2	90.8	87.4	97.1	95	102.3	93.2	98	97.2	developmental processes;other biological processes	cytosol;nucleus;other cell component	nucleic acid binding activity;other molecular function	Pf00096, Pf00651	ZBTB14	hsa:7541; O00403; O43829; Q2TB80
High	Q5T1V6	Probable ATP-dependent RNA helicase DDX59 OS=Homo sapiens OX=9606 GN=DDX59 PE=1 SV=1	68.8	7.44	2.297	14.45	14.45	3	1	8	1	0	-0.01	0.11	0.16	0.24	-0.03	-0.06	0.11	-0.44	-0.52	0.08	-0.32	-0.36	0.04	0.982657	0.93127	0.77033	0.499399	0.986324	0.965882	0.893902	0.272725	0.0913318	0.89076	0.468894	0.32223	0.987524	121.9	130	132.8	105.8	118.9	106.2	99.5	99.5	100.5	137.9	129.5	118.8	148.5	129.3	140.2	118.8	124.7	119	115.6	126.5	125.4	96.6	98.2	97.7	91.8	106.6	95.3		nucleus;other cell component	nucleic acid binding activity;other molecular function	Pf00270, Pf00271, Pf04438	DDX59	hsa:83479; Q5T1V6; Q6PJL2; Q8IVW3; Q9H0W3
High	Q9UPY5	Cystine/glutamate transporter OS=Homo sapiens OX=9606 GN=SLC7A11 PE=1 SV=1	55.4	9.19	2.937	9.8	9.8	3	2	8	2	0	0	-0.28	-0.37	-0.13	-0.05	-0.14	-0.28	-0.06	0.32	0.23	0.11	-0.03	0.09	0.982657	0.612869	0.111994	0.886868	0.929078	0.674377	0.348506	0.914462	0.275812	0.254828	0.89233	0.966918	0.861158	87.3	91.2	86.4	106.9	98.3	100.6	91.5	97	92.7	87.5	97.9	86.1	71.9	75.9	70.3	105.6	78	73.7	91.5	91.7	106.8	90.8	89.6	84.2	102.2	79.9	84.1	cell adhesion;other metabolic processes;stress response;transport;developmental processes;other biological processes	plasma membrane;other membranes;other cell component	transporter activity	Pf13520	SLC7A11	A8K2U4; hsa:23657; Q9UPY5
High	Q13641	Trophoblast glycoprotein OS=Homo sapiens OX=9606 GN=TPBG PE=1 SV=1	46	6.83	5.819	23.81	23.81	2	1	12	1	0	-0.02	-0.02	-0.29	-0.29	-0.26	-0.23	0	-0.03	-0.05	0	-0.2	-0.23	-0.02	0.982657	0.994836	0.109771	0.257683	0.402864	0.254662	0.999941	0.969195	0.940855	0.999938	0.637192	0.524128	0.967864	88.2	88.5	78.9	100.4	128.3	119.6	109.1	100.3	90.9	87	88.5	83.6	89.1	87.1	84.6	112.4	97.9	98.2	94.3	98.1	101	83	87.1	83.8	89.4	82.9	85.3	cell adhesion;cell-cell signaling;cell organization and biogenesis;developmental processes;other biological processes	plasma membrane;other membranes;ER/Golgi;other cell component		Pf01462, Pf01463, Pf13855	TPBG	A8K555; hsa:7162; Q13641
High	O94992	Protein HEXIM1 OS=Homo sapiens OX=9606 GN=HEXIM1 PE=1 SV=1	40.6	4.89	66.498	347.95		20	2	70	2	0	0.01	-0.04	0.04	0.1	0.1	0.06	-0.04	-0.11	-0.03	0.07	0	-0.02	0.04	0.982657	0.982711	0.980183	0.886868	0.924289	0.947331	0.949425	0.846572	0.967249	0.869043	0.994361	0.97412	0.969965	101.6	117.4	108.1	100.1	97.8	96	91.2	107.9	96.7	109.4	108.6	104.7	105.5	101	115.1	100	100.4	105.3	105.1	102.6	106.9	103.5	107.8	103.3	100.5	102.4	97.7	stress response;developmental processes;other biological processes	nucleus;other cell component	enzyme regulator activity;nucleic acid binding activity;other molecular function	Pf15313	HEXIM1	B2R8Y5; hsa:10614; O94992
High	Q71F56	Mediator of RNA polymerase II transcription subunit 13-like OS=Homo sapiens OX=9606 GN=MED13L PE=1 SV=1	242.4	6.04	22.313	59.68	35.33	6	5	24	5	0	-0.01	0.02	0.17	0.02	-0.12	-0.03	0.03	-0.15	-0.28	-0.15	-0.19	-0.14	-0.1	0.982657	0.997231	0.483502	0.985865	0.848274	0.97289	0.969284	0.755673	0.381576	0.218534	0.614656	0.734818	0.780527	119	108.1	97.5	102.7	97	97.9	98.6	107.1	89.4	106.3	108.7	107.5	106.2	113.4	109.7	99.6	110.3	116.2	99.5	95	105.4	87.4	90.6	91.9	96.8	100.3	93.2	other biological processes	nucleus	other molecular function	Pf06333, Pf11597, Pf18296	MED13L	A1L469; hsa:23389; Q68DN4; Q71F56; Q9H8C0; Q9NSY9; Q9UFD8; Q9UPX5
High	Q6DD88	Atlastin-3 OS=Homo sapiens OX=9606 GN=ATL3 PE=1 SV=1	60.5	5.66	5.495	17.66	17.66	4	2	22	2	0	0.03	-0.56	-0.28	-0.12	-0.21	-0.32	-0.59	-0.13	0.58	0.15	0.2	0.16	0.12	0.982657	0.188861	0.595121	0.930361	0.75586	0.340753	0.0753895	0.894018	0.199249	0.754075	0.751911	0.812135	0.909898	118.1	148.2	86.8	116.6	115.4	123.2	126.1	147.3	138.2	94	120.9	135.8	80.1	56.1	92.5	137.5	96.3	84.3	99.5	114.9	107	119.7	126.2	110.9	138.5	110.5	104.7	cell organization and biogenesis;other biological processes	other membranes;ER/Golgi	other molecular function	Pf02263, Pf02841	ATL3	hsa:25923; Q6DD88; Q8N7W5; Q9H8Q5; Q9UFL1
High	O95817	BAG family molecular chaperone regulator 3 OS=Homo sapiens OX=9606 GN=BAG3 PE=1 SV=3	61.6	6.95	56.535	319.83	316.34	19	8	202	8	0	0	0.04	-0.02	-0.01	0.17	0.11	0.04	-0.11	-0.09	0.01	-0.15	-0.1	0.06	0.982657	0.958605	0.932329	0.961113	0.746796	0.713581	0.949425	0.789043	0.790455	0.989579	0.394863	0.649127	0.906986	103	114.6	102.9	107.7	124.6	97.9	85.8	103	88.8	105.4	94.2	103.2	104.9	106.2	109.3	106.1	112.3	105.5	107.1	104.2	110.8	101.8	99.7	99.4	95.7	96.5	91.8	cell organization and biogenesis;protein metabolism;other metabolic processes;stress response;transport;signal transduction;other biological processes	other membranes;cytosol;cytoskeleton;nucleus;other cell component	other molecular function	Pf00397, Pf02179	BAG3	A8K5L8; hsa:9531; O95817; Q3B763; Q9NT20; Q9P120
High	Q9Y2D9	Zinc finger protein 652 OS=Homo sapiens OX=9606 GN=ZNF652 PE=1 SV=3	69.7	8.65	14.821	59.36	49.35	9	4	34	4	0	0.01	0.04	0.04	0.05	0.11	0.07	0.03	0.18	0.19	0.02	0.22	0.25	0.04	0.982657	0.988305	0.976954	0.958389	0.902474	0.922958	0.9784	0.630581	0.575922	0.981628	0.447004	0.230123	0.959283	97.3	103.7	95.3	91.2	92.7	99.5	96.4	115.1	105.8	98	99	91.2	100.1	101.3	95.8	94.9	95.4	92.7	95.9	98.9	96.2	109.6	115.8	114.1	110.7	104.7	111.1	other biological processes	nucleus	nucleic acid binding activity;other molecular function	Pf00096	ZNF652	A4QPD9; hsa:22834; Q5H9Q0; Q9Y2D9
High	P38919	Eukaryotic initiation factor 4A-III OS=Homo sapiens OX=9606 GN=EIF4A3 PE=1 SV=4	46.8	6.73	9.499	36.3	27.33	3	1	23	1	0	-0.04	0.08	-0.38	-0.25	-0.01	-0.02	0.12	-0.07	-0.17	0.14	0.55	0.43	0.02	0.982657	0.942853	0.383486	0.796835	0.981945	0.970871	0.886383	0.927493	0.748477	0.891433	0.0493905	0.183333	0.993919	98.1	123.3	101	68.4	115.9	83.7	95.3	106.6	86.1	98.3	96.1	112.4	105.6	106.6	106.6	57.5	69.3	64.1	60.6	81.2	70.6	94.1	97.7	94.9	92.7	104.9	93.7	RNA metabolism OR transcription;other metabolic processes;transport;developmental processes;other biological processes	cytosol;nucleus;other cell component	nucleic acid binding activity;other molecular function	Pf00270, Pf00271	EIF4A3	hsa:9775; P38919; Q15033; Q6IBQ2; Q96A18
High	Q9Y4E6	WD repeat-containing protein 7 OS=Homo sapiens OX=9606 GN=WDR7 PE=1 SV=2	163.7	6.92	12.018	21.74	18.6	2	2	9	2	0	-0.02	0.05	-0.07	-0.06	-0.12	-0.06	0.07	0.08	-0.05	0.01	0.02	-0.05	-0.06	0.982657	0.955336	0.920877	0.944863	0.871085	0.943054	0.902416	0.959574	0.938087	0.998314	0.994361	0.946085	0.925463	105.1	95.8	102	110	131.2	101.2	110.5	112.2	102.8	100.5	97.4	105.3	108.9	105.8	102.7	105	107.8	98.1	108	100.6	105.5	94.3	104.9	101.9	106.1	106.7	100.8	other biological processes	other cell component		Pf00400	WDR7	A7E2C8; hsa:23335; Q86UX5; Q86VP2; Q96PS7; Q9Y4E6
High	Q96G23	Ceramide synthase 2 OS=Homo sapiens OX=9606 GN=CERS2 PE=1 SV=1	44.8	8.98	28.537	434.71	447.31	7	4	216	4	0	-0.01	-0.11	-0.25	-0.25	-0.32	-0.25	-0.1	0.07	0.1	0	0.05	-0.03	-0.07	0.982657	0.852032	0.000865373	0.034001	0.138335	0.0689542	0.711656	0.765453	0.589198	0.999938	0.914467	0.932434	0.659656	94.6	93.3	81.2	89.8	112.1	112.3	122.1	115.3	112.3	87	97.1	92.6	94.4	86.4	84.3	107	94.2	85.7	93.1	94.4	95.2	98.1	84.6	92.4	109.4	96.8	97.2	other metabolic processes;stress response;other biological processes	other membranes;ER/Golgi	nucleic acid binding activity;other molecular function	Pf00046, Pf03798	CERS2	D3DV06; hsa:29956; Q5SZE5; Q96G23; Q9HD96; Q9NW79
High	P31949	Protein S100-A11 OS=Homo sapiens OX=9606 GN=S100A11 PE=1 SV=2	11.7	7.12	3.578	19.28	23.37	14	2	16	2	0	-0.01	0.18	0.04	0.18	-0.08	-0.08	0.19	-0.1	-0.3	0.14	-0.11	-0.25	0	0.982657	0.673321	0.974757	0.714315	0.911542	0.91435	0.424157	0.853002	0.318274	0.505586	0.868129	0.460419	0.995762	92.4	87.4	92.2	87.3	92.1	89.7	91.5	90.2	81	101.7	91.7	91.2	101	104.7	105.6	92.3	91.6	96.2	98.7	101.4	107	98.8	85.3	83.3	87.2	84.5	85.5	signal transduction;other biological processes	nucleus;other cell component	other molecular function	Pf00036, Pf01023	S100A11	hsa:6282; P31949; Q5VTK0
High	O14618	Copper chaperone for superoxide dismutase OS=Homo sapiens OX=9606 GN=CCS PE=1 SV=1	29	5.58	2.356	10.17	15.71	4	1	8	1	0	0.01	0.05	0.24	0.23	0.25	0.18	0.05	0.19	0.21	-0.01	-0.19	-0.12	0.06	0.982657	0.954503	0.363062	0.499399	0.568724	0.540332	0.949425	0.661432	0.662758	0.993796	0.679956	0.785752	0.920828	90.5	91.3	98	102.5	101.5	91.6	84.7	92.5	97.8	89	96.3	91.8	94.8	90.4	96.7	109	121.2	120	108.1	119.3	132.6	109.8	117.8	109.2	105.6	105	93.2	protein metabolism;other metabolic processes;stress response	cytosol;nucleus;other cell component	other molecular function	Pf00080, Pf00403	CCS	hsa:9973; O14618; Q2M366; Q8NEV0
High	Q8IWT6	Volume-regulated anion channel subunit LRRC8A OS=Homo sapiens OX=9606 GN=LRRC8A PE=1 SV=1	94.1	7.94	18.371	132.31	115.12	3	3	72	3	0	0	-0.28	-0.24	-0.23	-0.15	-0.06	-0.28	0.11	0.31	0.01	0.19	0.1	-0.08	0.982657	0.176392	0.0184563	0.164042	0.727867	0.897537	0.0635276	0.812347	0.122016	0.990519	0.486071	0.736749	0.751868	98.4	104	98.6	101.8	116.9	110.2	111.5	129	109.8	98.7	104.4	90.4	90	79.4	81.2	104	93.3	84.2	84.9	94.2	96.1	100.7	96.9	106.4	110.5	100.6	106.6	cell organization and biogenesis;stress response;transport;other biological processes	plasma membrane;other membranes;other cytoplasmic organelle;other cell component	transporter activity;other molecular function	Pf12534, Pf13855	LRRC8A	hsa:56262; Q6UXM2; Q8IWT6; Q8NCI0; Q9P2B1
High	Q08050	Forkhead box protein M1 OS=Homo sapiens OX=9606 GN=FOXM1 PE=1 SV=3	84.2	7.91	21.204	57.78	42.31	11	4	25	4	0	-0.02	-0.03	-0.01	0	-0.08	-0.05	-0.01	0.22	0.2	0.01	0.45	0.41	-0.03	0.982657	0.986106	0.98844	0.999398	0.898675	0.947331	0.988591	0.587978	0.67384	0.990519	0.0884295	0.0928711	0.969053	96.2	109.7	112.3	97.3	93.2	90.7	115.3	136	130.2	108.2	104.2	109.5	103.2	107.2	107.2	86.6	98.6	92.3	93.3	93.1	88.3	120.2	123.5	131.5	113.2	129.8	125.6	cell cycle OR cell proliferation;DNA metabolism;other metabolic processes;stress response;signal transduction;other biological processes	nucleus;other cell component	nucleic acid binding activity;other molecular function	Pf00250	FOXM1	hsa:2305; O43258; O43259; O43260; Q08050; Q4ZGG7; Q9BRL2
High	Q6VEQ5	WAS protein family homolog 2 OS=Homo sapiens OX=9606 GN=WASH2P PE=2 SV=2	50.3	5.71	3.506	9.35	12.52	8	2	7	2	0	-0.03	-0.07	0.81	0.45	-0.41	-0.19	-0.04	-0.36	-0.54	-0.36	-0.4	-0.27	-0.22	0.982657	0.988305	0.00778165	0.412623	0.284564	0.727655	0.988591	0.563401	0.320541	0.508599	0.484093	0.72967	0.628103	79.7	154.7	115.8	65	137.7	66.4	94.7	100.6	105	118.6	110.1	113.1	99.3	123.1	110	80.5	118.1	116.2	53	90.8	120.3	83.3	75.5	74.2	108.8	76.3	87.9	cell organization and biogenesis;transport;other biological processes	other membranes;cytosol;cytoskeleton;other cytoplasmic organelle;other cell component	cytoskeletal activity	Pf11945	WASH2P	Q6VEQ5
High	Q9NYV4	Cyclin-dependent kinase 12 OS=Homo sapiens OX=9606 GN=CDK12 PE=1 SV=2	164.1	9.44	106.774	595.26	553.31	16	28	387	27	1	-0.01	0	0.04	0.05	0.01	0.01	0.01	0	-0.01	0	0.09	0.09	0	0.982657	0.996996	0.94841	0.980794	0.999985	0.996139	0.997585	0.965856	0.983923	0.999938	0.737846	0.764402	0.987926	102.8	103.6	102.6	94.7	93.3	92.7	100	101.3	101.9	103.1	99.6	102	104	101.9	102.7	93	96.1	98.5	96.3	99.2	95.2	102	102.2	102.9	98.7	103.5	102.1	protein metabolism;RNA metabolism OR transcription;other metabolic processes;other biological processes	nucleus;other cell component	kinase activity;other molecular function	Pf00069	CDK12	A7E2B2; B4DYX4; B9EIQ6; hsa:51755; O94978; Q9NYV4
High	Q9UBF8	Phosphatidylinositol 4-kinase beta OS=Homo sapiens OX=9606 GN=PI4KB PE=1 SV=1	91.3	6.25	59.966	275.61	224.29	9	9	135	9	0	0	0.07	0.03	0.08	0.11	0.04	0.07	-0.19	-0.18	0.06	0	0.02	0.07	0.982657	0.941723	0.984713	0.920431	0.895869	0.963743	0.895285	0.398266	0.299419	0.725866	0.999004	0.963008	0.834539	108.8	112	107.6	94.6	93.6	90.1	93.1	99.3	92.2	110.5	106.2	109	112.8	114.2	114.4	91.2	95.4	95.8	100.8	95.2	99.2	100.7	102.5	97.4	101.7	95.7	91.2	cell organization and biogenesis;other metabolic processes;transport;signal transduction;other biological processes	other membranes;cytosol;mitochondrion;ER/Golgi;other cytoplasmic organelle;other cell component	kinase activity;other molecular function	Pf00454, Pf21245	PI4KB	B4DGI2; hsa:5298; O15096; P78405; Q5VWB9; Q5VWC0; Q5VWC1; Q9BWR6; Q9UBF8
High	O95049	Tight junction protein ZO-3 OS=Homo sapiens OX=9606 GN=TJP3 PE=1 SV=3	101.3	6.76	18.677	38.56	38.56	5	4	18	4	0	0.01	0.09	-0.01	-0.05	-0.11	-0.03	0.09	-0.27	-0.43	-0.04	-0.1	-0.13	-0.08	0.982657	0.935584	0.988852	0.950949	0.871085	0.965387	0.893902	0.453661	0.0570125	0.94348	0.900646	0.788688	0.869925	99.6	108.4	94.3	84	128.6	89.5	77.4	92.2	84.8	99.9	113.2	92.7	106.2	101.5	111	94.9	85.3	88.9	85.3	88.3	86.2	78.8	75.7	80.6	83.1	83.3	79.7	cell adhesion;cell organization and biogenesis;other biological processes	plasma membrane;other membranes;nucleus;other cell component	other molecular function	Pf00595, Pf00625, Pf07653	TJP3	A6NFP3; B3KR73; B3KXZ0; B4E2W6; F5H2X0; F5H4S9; hsa:27134; K7EK22; O95049; Q32N01
High	O95429	BAG family molecular chaperone regulator 4 OS=Homo sapiens OX=9606 GN=BAG4 PE=1 SV=1	49.6	5.12	9.033	25.8	25.8	5	2	14	2	0	0.01	0.03	0.12	0	0.19	0.11	0.03	0.04	0.1	-0.12	-0.21	-0.01	0.08	0.982657	0.984781	0.855996	0.999398	0.776368	0.857633	0.983017	0.969606	0.917291	0.583985	0.612443	0.988805	0.923966	94.7	104.7	92.9	104.5	108	102.7	101.3	89.2	91.2	92.7	95.2	103.5	91.9	99.5	97	115.1	113.2	113.6	104.3	103.7	112.2	96.8	103.9	105.5	98.1	99.1	93.6	cell organization and biogenesis;protein metabolism;other metabolic processes;other biological processes	plasma membrane;other membranes;cytosol;nucleus;other cell component	other molecular function	Pf02179	BAG4	B4E217; hsa:9530; O95429; O95818
High	P24723	Protein kinase C eta type OS=Homo sapiens OX=9606 GN=PRKCH PE=1 SV=4	77.8	7.77	10.592	31.54	31.53	5	3	18	3	0	0.01	0.09	0.01	0.17	0.06	0.06	0.08	-0.01	-0.09	0.15	-0.16	-0.32	0	0.982657	0.935009	0.998694	0.73774	0.971846	0.965882	0.895285	0.999704	0.882306	0.436366	0.732044	0.269467	0.996046	97.7	91.1	96.2	109	106.6	107.1	106.6	92.2	92.3	96.9	90.7	104	102.6	95.2	102.9	111.4	108.1	104	120.1	122.4	105.4	96.6	92.7	96.1	94	96.4	100.8	protein metabolism;other metabolic processes;signal transduction;other biological processes	plasma membrane;other membranes;cytosol;other cell component	kinase activity;other molecular function	Pf00069, Pf00130, Pf00168, Pf00433	PRKCH	B4DJN5; hsa:5583; P24723; Q16246; Q8NE03
High	Q13185	Chromobox protein homolog 3 OS=Homo sapiens OX=9606 GN=CBX3 PE=1 SV=4	20.8	5.33	36.479	815.12	822.84	20	5	479	5	0	-0.01	-0.04	0.04	0.04	0.06	0.06	-0.03	0	0.02	0	-0.05	-0.06	0	0.982657	0.954503	0.949808	0.984256	0.95412	0.922958	0.949425	0.972758	0.929829	0.999938	0.866019	0.841231	0.983273	100.1	85.5	98.2	101.8	78.4	98	93.2	78.6	97.7	100.2	95.4	97.4	95.8	95.6	95.3	100.3	100.9	102.2	102.9	101	99.2	97.3	95.9	97	91.9	97.1	100.7	cell organization and biogenesis;stress response;other biological processes	other membranes;cytoskeleton;nucleus;other cell component	other molecular function	Pf00385, Pf01393	CBX3	hsa:11335; Q13185; Q96CD7; Q99409; Q9BVS3; Q9P0Z6
High	Q96ST2	Protein IWS1 homolog OS=Homo sapiens OX=9606 GN=IWS1 PE=1 SV=2	91.9	4.69	257.001	3179.53	2852.25	53	34	1620	34	0	0	0.01	0.15	0.16	0.05	0	0	-0.1	-0.06	0.01	-0.01	0.03	0.05	0.982596	0.999638	0.295053	0.600884	0.965512	0.997914	0.997161	0.817048	0.918593	0.993048	0.988463	0.954594	0.942694	109.9	96.1	107.1	98.7	83	91	100	86.7	99.9	107.3	107.3	107.5	108.1	107.6	107.6	97.3	100.7	103	101.4	102.7	100.3	103.3	102	105.2	97.2	103.4	100.1	cell organization and biogenesis;RNA metabolism OR transcription;other metabolic processes;transport;other biological processes	nucleus		Pf08711	IWS1	hsa:55677; Q2TB65; Q6P157; Q8N3E8; Q96MI7; Q96ST2; Q9NV97; Q9NWH8
High	O43818	U3 small nucleolar RNA-interacting protein 2 OS=Homo sapiens OX=9606 GN=RRP9 PE=1 SV=1	51.8	7.85	13.657	204.07	204.07	4	1	105	1	0	0.01	-0.1	0.01	-0.01	-0.01	0.01	-0.12	-0.11	-0.02	-0.02	-0.05	-0.06	-0.03	0.982596	0.872286	0.999975	0.985865	0.971846	0.996139	0.762774	0.805926	0.977961	0.96622	0.935018	0.862448	0.937498	108.8	197.1	109.4	105.3	123.2	101.7	101.1	116.8	99.3	111.9	110.4	101.5	101.8	102.6	101.9	106.3	102.6	106	104.8	104.6	100.2	100.1	99.8	108.1	97	104	102.1	RNA metabolism OR transcription;other metabolic processes;other biological processes	nucleus;other cell component	nucleic acid binding activity	Pf00400	RRP9	B2R996; hsa:9136; O43818; Q8IZ30
High	Q96SU4	Oxysterol-binding protein-related protein 9 OS=Homo sapiens OX=9606 GN=OSBPL9 PE=1 SV=2	83.1	6.18	4.142	15.97	15.97	3	1	6	1	0	-0.04	0.05	-0.53	-0.49	0.33	0.22	0.09	-0.64	-0.63	0.04	-0.55	-0.48	0.11	0.982596	0.951588	0.0143706	0.0984091	0.467662	0.629353	0.91394	0.0556968	0.0510124	0.96622	0.121218	0.215488	0.907689	109.5	176	119.9	158	173.6	96.1	64.2	102.3	58.3	116.7	133.3	102	126.7	124.5	112.5	109.5	140.1	108.9	110.9	114.4	112.6	95.9	80.7	80.3	81.2	75	66.5	other metabolic processes;transport	other membranes;cytosol;ER/Golgi;other cytoplasmic organelle;other cell component	other molecular function	Pf00169, Pf01237	OSBPL9	B1AKJ8; B3KPQ4; D3DQ31; hsa:114883; Q5TFC0; Q6IA67; Q86YQ3; Q8NB17; Q8TAS8; Q96SK4; Q96SU4; Q9H9X2
High	Q9BVW5	TIMELESS-interacting protein OS=Homo sapiens OX=9606 GN=TIPIN PE=1 SV=2	34.5	4.82	7.817	19.48	19.48	5	1	6	1	0	-0.03	-0.01	0.4	0.32	0.02	-0.09	0.02	0.07	0.16	-0.09	0.15	0.34	0.11	0.982596	0.996996	0.0647091	0.373689	0.988989	0.946195	0.991536	0.959527	0.849183	0.903804	0.806789	0.378478	0.907689	105.3	89.8	110.2	88.9	73.3	74.2	115.9	100.6	122.8	103.3	94.8	106	109.6	104.6	98.4	72.4	99.2	98	93.3	84.6	92.4	119.7	113.9	117.2	110	102.9	108.6	cell cycle OR cell proliferation;DNA metabolism;other metabolic processes;stress response;signal transduction;other biological processes	nucleus;other cell component	nucleic acid binding activity	Pf07962	TIPIN	B2CW64; hsa:54962; Q9BVW5; Q9NWZ6
High	P24593	Insulin-like growth factor-binding protein 5 OS=Homo sapiens OX=9606 GN=IGFBP5 PE=1 SV=1	30.6	8.21	10.778	35.3	35.21	17	2	18	2	0	-0.04	0.01	-0.32	-0.29	-0.18	-0.1	0.05	-0.34	-0.48	0.03	0.17	0.05	-0.09	0.982596	0.988784	0.151994	0.412623	0.678353	0.81505	0.950598	0.252501	0.0407952	0.969121	0.753634	0.940982	0.829428	138.5	139.4	161.4	96.1	136.6	118.9	114.5	122.7	102	117.4	135.6	149.9	146.7	140.7	126.4	112.8	90.2	95.2	99.2	96.3	97.3	98.1	100.7	104.1	110.7	89.4	106.9	cell cycle OR cell proliferation;developmental processes;signal transduction;other biological processes	non-structural extracellular;ER/Golgi	other molecular function	Pf00086, Pf00219	IGFBP5	hsa:3488; P24593; Q5U0A3
High	P05023	Sodium/potassium-transporting ATPase subunit alpha-1 OS=Homo sapiens OX=9606 GN=ATP1A1 PE=1 SV=1	112.8	5.49	7.859	25.99	25.99	1	2	12	2	0	0.01	-0.08	-0.21	-0.07	-0.05	-0.15	-0.08	-0.5	-0.31	0.14	-0.24	-0.28	0.11	0.982596	0.941723	0.597505	0.958389	0.929487	0.597055	0.889508	0.0171904	0.298524	0.647873	0.548272	0.379839	0.807873	106.4	107.3	101.4	106.7	104	99.2	87.6	78.7	84.3	106.8	111.9	100.8	106.1	100.9	94.5	101.5	89.2	89.7	93.8	106.1	98.7	89.8	81.5	79.3	89.6	74.3	75.8	stress response;transport;signal transduction;other biological processes	plasma membrane;other membranes;cytoskeleton;ER/Golgi;other cell component	transporter activity;other molecular function	Pf00122, Pf00689, Pf00690, Pf13246	ATP1A1	B2RBR6; B7Z2T5; B7Z3U6; F5H3A1; hsa:476; P05023; Q16689; Q6LDM4; Q9UCN1; Q9UJ20; Q9UJ21
High	P08648	Integrin alpha-5 OS=Homo sapiens OX=9606 GN=ITGA5 PE=1 SV=2	114.5	5.77	6.777	28.64	28.64	2	1	12	1	0	-0.02	-0.05	-0.1	-0.01	-0.3	-0.32	-0.04	-0.07	-0.02	0.08	-0.11	-0.18	0.02	0.982596	0.95075	0.875961	0.985865	0.241564	0.0929382	0.949903	0.919283	0.977961	0.80381	0.869376	0.638095	0.99674	102.5	122.1	102.6	106.6	132.6	111.7	120.1	127.4	101.4	104.7	101.4	98.8	101.7	97.6	98.8	110.7	104.3	102.8	102.4	110.6	118.5	89.2	97.5	99.9	101.1	96.4	95.7	cell adhesion;cell organization and biogenesis;stress response;developmental processes;signal transduction;other biological processes	plasma membrane;other membranes;ER/Golgi;other cell component	signal transduction activity or receptor binding;other molecular function	Pf01839, Pf08441, Pf20805, Pf20806	ITGA5	hsa:3678; P08648; Q96HA5
High	Q14644	Ras GTPase-activating protein 3 OS=Homo sapiens OX=9606 GN=RASA3 PE=1 SV=3	95.6	7.15	7.91	26.69	28.67	3	2	21	2	0	0.01	-0.16	-0.04	-0.05	0.01	0.18	-0.17	0.14	0.13	-0.02	0.29	0.14	-0.17	0.982525	0.769948	0.937689	0.929691	0.993186	0.452558	0.553587	0.788775	0.803659	0.978984	0.211006	0.660335	0.179715	108.6	149.6	96	100.7	128.2	92.8	105.9	177.4	103.6	109.2	109.1	98.6	96.5	97.2	101.3	98.2	98.4	92.7	94	97.7	97	106.6	101.4	111.5	119.9	125.5	108.8	transport;signal transduction;other biological processes	plasma membrane;other membranes;cytosol	transporter activity;enzyme regulator activity;other molecular function	Pf00168, Pf00169, Pf00616, Pf00779	RASA3	A6NL15; F8W6X8; hsa:22821; Q14644; Q8IUY2
High	Q9NQC7	Ubiquitin carboxyl-terminal hydrolase CYLD OS=Homo sapiens OX=9606 GN=CYLD PE=1 SV=1	107.2	5.59	15.093	23.52	23.52	4	3	14	3	0	0	0.09	0.25	0.02	0.17	0.11	0.09	0.12	0.1	-0.23	-0.25	0.05	0.07	0.982525	0.935584	0.0900676	0.985865	0.871085	0.921802	0.893902	0.871756	0.91063	0.00800115	0.46201	0.961497	0.944673	90	82.3	93.2	98.3	82.5	124.7	91.3	91.6	82.3	90.2	88.2	93.9	89.9	95.9	99.8	112.5	117.1	137.5	109.6	99.7	98	102.9	104.5	70.8	107.2	98.3	89.3	cell organization and biogenesis;protein metabolism;other metabolic processes;stress response;signal transduction;other biological processes	plasma membrane;other membranes;cytosol;cytoskeleton;other cell component	other molecular function	Pf00443, Pf01302, Pf16607	CYLD	hsa:1540; O94934; Q7L3N6; Q96EH0; Q9NQC7; Q9NZX9
High	Q9UK58	Cyclin-L1 OS=Homo sapiens OX=9606 GN=CCNL1 PE=1 SV=1	59.6	10.7	26.482	192.59	151.71	9	4	95	4	0	-0.01	-0.06	-0.02	0	-0.08	-0.07	-0.04	-0.17	-0.13	0.02	-0.08	-0.11	0	0.982525	0.942853	0.952178	0.980794	0.897972	0.843828	0.90812	0.474827	0.579224	0.961184	0.729029	0.625969	0.980925	106	115.9	103.8	100	113	99.6	98.1	109.6	95.4	105.3	105.1	100	102	103.8	101	98.9	98.4	101	101.9	100.3	97.3	90.9	95.4	93	93.9	92.2	93.3	other biological processes	nucleus;other cell component	enzyme regulator activity	Pf00134, Pf02984	CCNL1	B3KMY3; C9JPL0; hsa:57018; Q6NVY9; Q6UWS7; Q8NI48; Q96QT0; Q9NZF3; Q9UK58
High	Q9HA82	Ceramide synthase 4 OS=Homo sapiens OX=9606 GN=CERS4 PE=1 SV=2	46.4	9.07	18.071	80.67	50.08	6	1	35	1	0	0	-0.13	-0.31	-0.4	-0.33	-0.07	-0.14	0.38	0.26	-0.09	0.06	-0.11	-0.26	0.982525	0.935584	0.07319	0.0383633	0.282652	0.922958	0.83031	0.271703	0.572082	0.753274	0.957849	0.85335	0.126879	99.1	88.5	75.2	103.6	140.9	136.9	121	126.7	110.4	88.8	86	90.5	76.7	80.8	87.2	137.6	110.7	95.3	96.6	103.7	108.9	104	96.4	86.7	115.2	104.6	116	other metabolic processes	other membranes;ER/Golgi	nucleic acid binding activity;other molecular function	Pf00046, Pf03798	CERS4	D6W665; hsa:79603; Q9HA82
High	P21359	Neurofibromin OS=Homo sapiens OX=9606 GN=NF1 PE=1 SV=2	319.2	7.39	53.547	222.33	215.55	5	10	125	10	0	-0.01	0	0.04	0.06	0.03	0.05	0.01	0.05	0.01	0.02	-0.04	-0.09	-0.02	0.982269	0.996996	0.957315	0.96064	0.987252	0.949065	0.994647	0.870615	0.951017	0.973301	0.907999	0.747594	0.92209	101.1	103.1	95.9	104.7	97.5	103.6	99.7	101.2	99.1	100.2	102.1	96.8	101	101	103.4	106.6	108.6	103	109.1	108	103.4	101.7	107.1	101.8	103.4	103.5	96.5	cell-cell signaling;cell cycle OR cell proliferation;cell organization and biogenesis;stress response;transport;developmental processes;signal transduction;other biological processes	plasma membrane;other membranes;cytosol;nucleus;other cell component	enzyme regulator activity;other molecular function	Pf00616, Pf13716, Pf21877	NF1	hsa:4763; O00662; P21359; Q14284; Q14930; Q14931; Q9UMK3
High	O43242	26S proteasome non-ATPase regulatory subunit 3 OS=Homo sapiens OX=9606 GN=PSMD3 PE=1 SV=2	60.9	8.44	11.111	25.17	25.17	5	2	11	2	0	-0.02	-0.07	-0.05	0.01	0.17	0.22	-0.05	0.13	0.13	0.06	0.09	-0.02	-0.05	0.982269	0.949375	0.971971	0.985865	0.822575	0.530195	0.949425	0.862647	0.852378	0.923623	0.919689	0.999136	0.959283	98.6	100.6	96.8	103.5	105.8	90.9	88.9	100.3	91.5	103.7	97	91.3	86.3	93.8	95.1	99.9	95.9	100.8	104.1	100.8	104.9	102.8	104	98.6	92.9	108.8	106.2	protein metabolism;other metabolic processes;other biological processes	non-structural extracellular;cytosol;nucleus;other cell component	enzyme regulator activity	Pf01399, Pf08375	PSMD3	B3KMW9; B4DT72; hsa:5709; O43242; Q96EI2; Q9BQA4
High	Q9NQ92	Coordinator of PRMT5 and differentiation stimulator OS=Homo sapiens OX=9606 GN=COPRS PE=1 SV=3	20.1	4.18	19.53	49.03	24.95	26	2	32	2	0	0.01	0.12	0.04	0.03	0.07	-0.07	0.11	0.05	0.09	0	0.01	0.16	0.15	0.982269	0.89274	0.980682	0.984256	0.95167	0.921802	0.857836	0.945283	0.909339	0.998314	0.98819	0.627597	0.563065	91.8	102.7	92.7	92.9	203	92.5	85.4	110.6	101.5	100.8	93	93.1	101.4	100.4	100	93.4	95.4	96	93.6	102.4	95.2	105.6	106.6	111.2	96.4	103.9	95.9	cell organization and biogenesis;other biological processes	plasma membrane;other membranes;cytosol;nucleus	other molecular function	Pf15340	COPRS	A6NP14; E1P656; hsa:55352; Q96EF5; Q96P75; Q9NQ92
High	Q68EM7	Rho GTPase-activating protein 17 OS=Homo sapiens OX=9606 GN=ARHGAP17 PE=1 SV=1	95.4	7.62	44.188	121.7	69.82	12	4	47	4	0	-0.01	-0.05	-0.15	-0.09	0.03	0.07	-0.04	-0.25	-0.25	0.06	-0.03	-0.13	-0.04	0.982269	0.949375	0.546505	0.90564	0.995618	0.940128	0.938665	0.414273	0.431787	0.913105	0.988463	0.735807	0.92209	124.4	143.2	112.8	116.7	122.4	105.3	98.5	112	95.4	123.1	132.7	116.5	123.5	119.8	119.8	101.9	115	105.3	112.3	101.6	109.8	100.5	99.9	103.2	103.4	108.1	95.4	cell organization and biogenesis;transport;signal transduction;other biological processes	plasma membrane;other membranes;cytosol;other cell component	enzyme regulator activity;other molecular function	Pf00620, Pf03114	ARHGAP17	A8K6M6; hsa:55114; Q68EM7; Q6ZUS4; Q7Z2F2; Q8NDG2; Q96KS2; Q96KS3; Q96SS8; Q9BVF6; Q9H8U5; Q9NW54
High	P80303	Nucleobindin-2 OS=Homo sapiens OX=9606 GN=NUCB2 PE=1 SV=3	50.2	5.12	24.29	55.15	32.13	11	3	21	3	0	0.01	-0.11	-0.12	-0.08	0.06	0.04	-0.12	-0.12	0.02	0.04	-0.07	-0.09	0.02	0.982262	0.934295	0.88426	0.957191	0.960892	0.991467	0.853529	0.849718	0.989458	0.95052	0.956626	0.923628	0.993852	102.9	100.2	104.1	109.1	114.6	94.7	92.9	94.3	92.1	107.8	103.6	96.4	99.8	95.1	94.1	100	97.3	112.8	106.1	96.5	103	97.5	96.6	91.9	99.6	83.9	95.4	signal transduction;other biological processes	plasma membrane;other membranes;cytosol;ER/Golgi;nucleus	enzyme regulator activity;nucleic acid binding activity;other molecular function	Pf13499	NUCB2	A8K642; D3DQX5; hsa:4925; P80303; Q8NFT5; V9HW75
High	Q8ND76	Cyclin-Y OS=Homo sapiens OX=9606 GN=CCNY PE=1 SV=2	39.3	7.2	31.689	222.45	229.6	26	7	162	6	1	-0.01	-0.1	-0.14	-0.14	-0.13	-0.09	-0.09	0.2	0.25	0	0.16	0.12	-0.04	0.982262	0.864079	0.163015	0.387185	0.761475	0.72879	0.823932	0.255631	0.0762381	0.994868	0.471113	0.612165	0.859765	95.5	93.3	86	102.4	114.1	105	113	121.4	107.5	92.4	90.2	92.6	87.1	86.5	86.8	103.6	95.1	88.7	95	95.2	98.9	109	103.3	102	106.2	101.5	107.4	cell cycle OR cell proliferation;signal transduction;other biological processes	plasma membrane;other membranes;nucleus;other cell component	enzyme regulator activity;other molecular function	Pf00134	CCNY	B7ZKX9; D3DRY9; hsa:219771; Q2M3V4; Q2TU96; Q6NT86; Q7Z4U7; Q8ND76; Q8TEX2; Q8TEX3; Q96M99; Q96P45
High	Q16512	Serine/threonine-protein kinase N1 OS=Homo sapiens OX=9606 GN=PKN1 PE=1 SV=2	103.9	6.37	45.65	174.93	159.86	16	7	70	7	0	-0.01	0.06	-0.05	0	0.11	0.01	0.07	0.06	0.09	0.05	0.24	0.3	0.1	0.982262	0.951987	0.896974	0.985865	0.906785	0.99994	0.90812	0.915618	0.835425	0.892087	0.295123	0.024951	0.775416	93.3	98.6	100.2	88.9	92.7	84.3	99.9	104.2	101.6	97.9	94.7	100.8	105.4	100.7	102.7	86.1	81.9	90.9	91.5	86.9	89.1	104.1	109.9	109.4	102	102.2	100.8	cell organization and biogenesis;protein metabolism;other metabolic processes;stress response;developmental processes;signal transduction;other biological processes	plasma membrane;other membranes;cytosol;nucleus;other cytoplasmic organelle;other cell component	kinase activity;other molecular function	Pf00069, Pf00433, Pf02185	PKN1	A8K7W5; B2R9R4; B3KVN3; hsa:5585; Q15143; Q16512; Q504U4; Q8IUV5; Q9UD44
High	P35408	Prostaglandin E2 receptor EP4 subtype OS=Homo sapiens OX=9606 GN=PTGER4 PE=1 SV=1	53.1	8.79	9.435	26.75	26.6	4	2	25	2	0	0.01	0.03	-0.01	0.18	0.09	0.23	0.02	0.26	0.09	0.19	0.39	0.06	-0.15	0.982262	0.988784	0.999975	0.781529	0.929487	0.57727	0.983722	0.701524	0.951017	0.731621	0.445162	0.96157	0.859765	102.4	126.5	106.6	73.7	133.8	98.2	107.8	109	122.9	107.1	109.4	106.8	108.7	112.1	107.5	112.2	97.7	96.9	111.4	114.2	107.3	111.9	130.9	115.8	144.1	128.1	128	stress response;developmental processes;signal transduction;other biological processes	plasma membrane;other membranes	other molecular function	Pf00001	PTGER4	hsa:5734; P35408; Q3MJ87
High	P10071	Transcriptional activator GLI3 OS=Homo sapiens OX=9606 GN=GLI3 PE=1 SV=6	169.8	7.4	38.296	155.29	159.71	8	9	105	8	1	0.01	0.07	0.02	0.05	0.16	0.11	0.06	0.05	0.04	0.03	-0.01	0.01	0.06	0.982262	0.942911	0.988714	0.957191	0.773843	0.812888	0.929644	0.928352	0.933628	0.95052	0.988463	0.97412	0.920069	93.2	101	96.6	100.1	108.8	91.1	90.4	103	93.6	95.8	97.3	99.9	97.6	101.6	104.8	98.1	104.1	101.5	104.6	102.7	103.9	101.1	106.3	104.6	100.7	107.1	96.7	cell cycle OR cell proliferation;cell organization and biogenesis;protein metabolism;other metabolic processes;transport;developmental processes;signal transduction;other biological processes	cytosol;cytoskeleton;nucleus;other cell component	nucleic acid binding activity;other molecular function	Pf00096	GLI3	A4D1W1; hsa:2737; O75219; P10071; Q17RW4; Q75MT0; Q75MU9; Q9UDT5; Q9UJ39
High	P32519	ETS-related transcription factor Elf-1 OS=Homo sapiens OX=9606 GN=ELF1 PE=1 SV=2	67.5	5.21	14.356	42.26	46.53	4	3	26	3	0	-0.02	-0.11	-0.15	-0.05	0.07	0	-0.1	-0.17	-0.01	0.1	0.14	0.1	0.07	0.982262	0.872286	0.629877	0.957191	0.94664	0.997914	0.841715	0.606178	0.994466	0.739675	0.744742	0.79277	0.895615	109.8	111.1	105.2	99.2	97.2	88.2	100.3	96.1	96	108.5	110.4	102.1	107.1	96.3	101.5	85.4	87.5	99.1	94	92.2	97.5	100.5	100.9	100.8	92.9	96.7	96.4	other biological processes	nucleus;other cell component	nucleic acid binding activity;other molecular function	Pf00178, Pf12310	ELF1	B4E2I5; E9PDQ9; hsa:1997; P32519; Q8N6F6; Q9UDE1
High	Q9P107	GEM-interacting protein OS=Homo sapiens OX=9606 GN=GMIP PE=1 SV=2	106.6	5.72	52.275	192.8	192.84	10	7	103	7	0	0.01	0.01	0.03	0.09	-0.04	-0.04	0.01	-0.1	-0.1	0.06	0.06	0	0	0.982262	0.997231	0.981463	0.886868	0.941513	0.946914	0.999056	0.812433	0.775418	0.814983	0.920837	0.999965	0.993919	100.1	109.1	105.2	92.9	111.8	90.7	101.5	108.2	95.1	99.8	105.6	105.7	104.5	107.5	106.1	93.6	98.1	94.8	99.2	99.1	96.1	99	100.7	92.9	98.8	101.4	93.8	signal transduction;other biological processes	plasma membrane;other membranes;cytosol;nucleus	enzyme regulator activity;other molecular function	Pf00620, Pf22699	GMIP	A0AVN9; B7ZLZ0; hsa:51291; Q9P107
High	Q9H1A4	Anaphase-promoting complex subunit 1 OS=Homo sapiens OX=9606 GN=ANAPC1 PE=1 SV=1	216.4	6.3	60.748	182.6	166.82	5	6	83	6	0	0.01	0.03	0.01	0.02	0.08	-0.01	0.02	-0.14	-0.07	0.01	0.09	0.17	0.09	0.982262	0.992401	0.999975	0.989359	0.930301	0.991467	0.993429	0.690543	0.900665	0.993048	0.8443	0.544434	0.83099	109.7	114.9	110.5	101.7	93.9	93.8	101.5	112	97.4	111.1	112.4	108.3	112.8	111	112.5	94.6	93.7	99.9	101.7	90	95.2	107.1	103.7	119.6	99.5	105	100.7	cell cycle OR cell proliferation;protein metabolism;other metabolic processes;other biological processes	cytosol;nucleus	other molecular function	Pf12859, Pf18122, Pf20518, Pf21282	ANAPC1	hsa:64682; Q2M3H8; Q9BSE6; Q9H1A4; Q9H8D0
High	Q8N5S9	Calcium/calmodulin-dependent protein kinase kinase 1 OS=Homo sapiens OX=9606 GN=CAMKK1 PE=1 SV=2	55.7	5.78	7.169	19.86	19.86	4	2	12	2	0	0.01	0.07	0.08	0.16	0.18	-0.14	0.07	0.05	0.3	0.08	0	0.23	0.32	0.982262	0.944563	0.920877	0.781468	0.794749	0.786144	0.904183	0.973114	0.321266	0.840697	0.999936	0.549173	0.0351818	96.3	82.6	94.8	92.8	109.7	87.5	97.2	109.8	108.3	94.6	103.9	95.2	99.7	103.7	95.6	89.6	100.7	98.2	107.4	104	103.8	119.9	131.7	122.4	96	115.7	98.3	signal transduction	cytosol;nucleus;other cell component	kinase activity;other molecular function	Pf00069	CAMKK1	hsa:84254; Q8N5S9; Q9BQH3
High	O15379	Histone deacetylase 3 OS=Homo sapiens OX=9606 GN=HDAC3 PE=1 SV=2	48.8	5.16	2.591	52.78		7	1	13	1	0	-0.02	-0.1	0.08	0.08	-0.06	0	-0.09	-0.09	-0.06	0	0.34	0.28	-0.06	0.982262	0.89274	0.949369	0.941845	0.925353	0.99772	0.864331	0.8844	0.935549	0.999938	0.315442	0.393385	0.895615	113.3	112.8	111.6	55.3	78.2	96.9	107.7	103.2	104.7	111.7	111.6	106.4	104.2	104.9	112.4	82.9	86.8	74.1	69.7	82.9	100.9	111.5	100.7	99.9	100.5	105.5	104.9	cell cycle OR cell proliferation;cell organization and biogenesis;protein metabolism;RNA metabolism OR transcription;other metabolic processes;stress response;developmental processes;other biological processes	plasma membrane;other membranes;cytosol;cytoskeleton;ER/Golgi;nucleus;other cell component	nucleic acid binding activity;other molecular function	Pf00850	HDAC3	D3DQE1; hsa:8841; O15379; O43268; Q9UEI5; Q9UEV0
High	Q04206	Transcription factor p65 OS=Homo sapiens OX=9606 GN=RELA PE=1 SV=2	60.2	5.68	8.818	30.31	30.31	6	3	23	3	0	-0.03	0.08	-0.02	-0.04	0.05	0.07	0.11	-0.11	-0.24	-0.01	0.07	0.06	-0.02	0.982262	0.942853	0.980881	0.975106	0.980911	0.954975	0.855464	0.831774	0.47008	0.990519	0.948629	0.918957	0.980925	109.8	115.5	100.6	96.5	116.5	92.1	94.9	105.4	95	107.6	106.3	117.7	116	111.1	131.3	94.8	97.2	89.5	94	96.1	87.7	100.6	98.1	97.5	99.4	102.1	91.3	cell-cell signaling;cell organization and biogenesis;protein metabolism;RNA metabolism OR transcription;other metabolic processes;stress response;developmental processes;signal transduction;other biological processes	cytosol;nucleus;other cell component	cytoskeletal activity;nucleic acid binding activity;other molecular function	Pf00554, Pf16179	RELA	hsa:5970; Q04206; Q6GTV1; Q6SLK1
High	Q8IWU2	Serine/threonine-protein kinase LMTK2 OS=Homo sapiens OX=9606 GN=LMTK2 PE=1 SV=2	164.8	4.48	50.163	149.56	83.28	8	5	46	5	0	-0.01	-0.06	-0.26	-0.21	-0.14	-0.09	-0.05	-0.02	-0.02	0.05	-0.04	-0.14	-0.05	0.982262	0.9395	0.00776453	0.240736	0.752181	0.81505	0.922923	0.965856	0.983477	0.879266	0.957745	0.605547	0.90321	99.8	99.4	98.5	105.6	120.5	119.4	103.3	104.1	94.2	98.7	90.9	101.3	99.3	95.1	93.3	110.7	99.8	98.9	99.7	104.3	103.5	97.7	93.8	92.5	99.1	89.9	97	protein metabolism;other metabolic processes;transport	other membranes;ER/Golgi;other cytoplasmic organelle;other cell component	enzyme regulator activity;cytoskeletal activity;kinase activity;other molecular function	Pf07714	LMTK2	A4D272; hsa:22853; Q75MG7; Q8IWU2; Q9UPS3
High	O15047	Histone-lysine N-methyltransferase SETD1A OS=Homo sapiens OX=9606 GN=SETD1A PE=1 SV=3	185.9	5.14	23.954	86.16	67.14	6	5	40	5	0	-0.01	-0.03	0.05	0.03	-0.05	0	-0.02	0.08	0.05	-0.02	-0.06	-0.08	-0.04	0.982262	0.954503	0.957315	0.985865	0.925652	0.996139	0.969692	0.900778	0.942413	0.968082	0.936864	0.855777	0.906986	96	90.8	97.7	108.5	99.6	101	107.1	93.4	100.7	95.1	96.5	89.7	94.1	92.3	97.7	106	104.6	100.1	105.9	100.9	103	97.5	95	100.7	106.5	100.5	97.2	cell organization and biogenesis;other metabolic processes;stress response;developmental processes;other biological processes	nucleus;other cell component	nucleic acid binding activity;other molecular function	Pf00076, Pf00856, Pf11764	SETD1A	A0A804HLA6; A6NP62; hsa:9739; O15047; Q6PIF3; Q8TAJ6
High	Q15723	ETS-related transcription factor Elf-2 OS=Homo sapiens OX=9606 GN=ELF2 PE=1 SV=2	63.9	6.57	33.737	121.5	74.75	8	3	41	3	0	0	0.05	-0.08	-0.01	0.01	-0.01	0.05	0.02	0	0.07	0.35	0.3	0.02	0.982262	0.955185	0.843742	0.985865	0.999029	0.995711	0.949425	0.970048	0.996667	0.804804	0.107807	0.081253	0.995261	104.6	101.1	108.2	90.5	88.3	80.4	106.8	117.6	107.2	110.9	104.4	104.8	108.9	107.1	108.3	82.6	83.6	88.8	87.8	86.8	88	111.4	108.1	107.5	104.3	106.7	108.9	other biological processes	cytosol;nucleus;other cell component	nucleic acid binding activity;other molecular function	Pf00178, Pf12310	ELF2	E9PCX3; hsa:1998; Q15723; Q15724; Q15725; Q6P1K5
High	Q86WR7	Proline and serine-rich protein 2 OS=Homo sapiens OX=9606 GN=PROSER2 PE=1 SV=2	45.8	7.2	35.911	136.97	110.59	31	10	79	10	0	-0.01	0.12	0.09	0.11	0.08	0.09	0.14	-0.11	-0.25	0.02	-0.01	-0.04	0	0.982262	0.866688	0.800062	0.849707	0.925668	0.866997	0.612756	0.777012	0.176394	0.988243	0.988273	0.924419	0.98374	103.2	105.8	107.4	96.5	89.7	92.1	94.1	91	91.7	105	104.8	109	115.3	116.6	109.4	91.3	98.8	98.2	96.2	99.7	104	98.1	94.8	97.3	99.7	97.5	91				Pf15385	PROSER2	D3DRR8; hsa:254427; Q5W0J9; Q5W0K0; Q5W0K1; Q5W0K2; Q6PJC8; Q86WR7; Q8N317
High	Q9P258	Protein RCC2 OS=Homo sapiens OX=9606 GN=RCC2 PE=1 SV=2	56	8.78	20.464	41.94	38.21	8	2	19	2	0	0	0.16	0.17	0.05	0.14	0.15	0.16	0.33	0.17	-0.12	0.19	0.31	0	0.982262	0.865169	0.755538	0.961621	0.893164	0.80309	0.791209	0.34857	0.713097	0.754075	0.720416	0.350019	0.993919	98.6	94.7	92.6	97.1	77.7	92.7	107.8	88.6	110.8	88.6	94.8	96.8	95.7	106.6	105.6	91.6	104.5	105.2	97.3	95.9	95.4	121	118.9	117.7	108.3	122.7	119.2	cell adhesion;cell organization and biogenesis;signal transduction;other biological processes	plasma membrane;other membranes;cytosol;cytoskeleton;nucleus;other cytoplasmic organelle;other cell component	enzyme regulator activity;cytoskeletal activity;other molecular function	Pf00415	RCC2	hsa:55920; Q8IVL9; Q9BSN6; Q9NPV8; Q9P258
High	Q15223	Nectin-1 OS=Homo sapiens OX=9606 GN=NECTIN1 PE=1 SV=3	57.1	6.1	52.31	176.07	156.86	15	4	73	4	0	0.01	-0.11	-0.06	-0.06	-0.14	-0.24	-0.12	-0.12	0.1	0	-0.07	0.02	0.1	0.982262	0.857684	0.890772	0.933237	0.744384	0.12274	0.731517	0.79046	0.841458	0.999938	0.905616	0.96157	0.778586	109.6	95.7	105.5	107.8	100.6	107.9	118.6	116.2	108.6	106.5	108.1	99.8	95.5	98	98.4	114.1	103.2	101.3	103.5	102.6	104.3	100.9	105.6	105.2	105.3	98.1	96.9	cell adhesion;cell organization and biogenesis;transport;developmental processes;other biological processes	non-structural extracellular;plasma membrane;other membranes;other cell component	other molecular function	Pf07686, Pf08205, Pf13927	NECTIN1	hsa:5818; O75465; Q15223; Q2M3D3; Q9HBE6; Q9HBW2
High	Q13619	Cullin-4A OS=Homo sapiens OX=9606 GN=CUL4A PE=1 SV=3	87.6	8.13	4.83	38.56	38.56	1	2	27	2	0	-0.02	0.01	-0.01	0.09	0.17	0.09	0.03	0.18	0.22	0.11	-0.04	-0.07	0.08	0.982262	0.992401	0.980254	0.91591	0.795838	0.874515	0.965966	0.635728	0.544095	0.682613	0.972452	0.85335	0.895615	89.1	89.3	82	112.2	103.4	87	93.5	99.3	91.6	88.2	84.5	87.9	82.9	92.4	89.9	95.9	105.7	102.4	108.4	111.5	110.4	105	108.2	102.9	99.5	102.4	97.1	cell cycle OR cell proliferation;protein metabolism;DNA metabolism;other metabolic processes;stress response;developmental processes;signal transduction;other biological processes	nucleus;other cell component	other molecular function	Pf00888, Pf10557	CUL4A	A2A2W2; hsa:8451; O75834; Q13619; Q589T6; Q5TC62; Q6UP08; Q9UP17
High	Q5BKX6	Solute carrier family 45 member 4 OS=Homo sapiens OX=9606 GN=SLC45A4 PE=1 SV=2	83.8	5.53	18.023	45.22	42.63	9	5	25	5	0	0.01	-0.13	-0.2	-0.24	0.03	0.04	-0.14	0.19	0.32	-0.04	0.08	0.11	-0.01	0.982262	0.815976	0.194274	0.261028	0.995685	0.965882	0.637579	0.591666	0.161763	0.918249	0.881801	0.777664	0.977453	94.6	89.8	85.4	106.8	120	112.7	100.6	113.5	98.8	90.4	98.4	89.4	82.2	79.8	84.5	114.4	98	90.8	90.3	95.5	106.7	110.6	102.7	100.8	103.5	103	104.2	transport	other membranes	transporter activity	Pf07690	SLC45A4	hsa:57210; Q5BKX6; Q6ZRI2; Q9ULU3
High	O14523	Phospholipid transfer protein C2CD2L OS=Homo sapiens OX=9606 GN=C2CD2L PE=1 SV=3	76.1	7.69	30.6	125.51	114.98	15	6	78	6	0	0.01	-0.19	-0.36	-0.35	-0.28	-0.1	-0.2	0.15	0.17	0.01	0.24	0.06	-0.18	0.982262	0.471333	1.14184e-06	0.00149918	0.234715	0.686023	0.133246	0.454458	0.283737	0.999938	0.165619	0.870069	0.0271438	97.8	101.8	95.8	104.1	118.4	121.2	116.7	123	113.9	98.2	99.7	94.7	89.1	81.9	85.6	112.5	92.1	85.2	92.6	89.3	95.6	98.4	93.1	96.4	109.1	99.1	113.2	cell organization and biogenesis;transport;other biological processes	plasma membrane;other membranes;ER/Golgi;other cell component	transporter activity;other molecular function	Pf00168, Pf18696	C2CD2L	hsa:9854; O14523; Q86UT7; Q86V04; Q8N522; Q8TBN4; Q96G10
High	Q8N5I9	NOP protein chaperone 1 OS=Homo sapiens OX=9606 GN=NOPCHAP1 PE=1 SV=2	20.1	5.22	3.615	25.23	25.23	5	1	14	1	0	-0.01	0.08	0.2	0.11	0.2	0.05	0.09	0.17	0.23	-0.09	0.24	0.47	0.15	0.982262	0.937599	0.683167	0.920051	0.672837	0.949065	0.893902	0.615934	0.370127	0.890617	0.462414	0.00997778	0.465037	94.8	97.8	105.9	80.4	82.9	78.1	105.4	112.4	102.6	98.8	90	96.9	105.3	103.4	96	77.9	98.4	92.7	92.5	82.9	87	125.3	120.9	109.4	111.4	109.2	101.5	cell organization and biogenesis	nucleus	other molecular function	Pf15370	NOPCHAP1	hsa:121053; Q8N5I9
High	Q9BUW7	Bublin coiled-coil protein OS=Homo sapiens OX=9606 GN=BBLN PE=1 SV=1	9	4.22	12.937	33.34	33.34	19	1	14	1	0	-0.03	-0.01	0.06	0.03	0.37	0.22	0.02	-0.16	-0.03	-0.03	-0.23	-0.05	0.15	0.982262	0.996004	0.949621	0.985395	0.313543	0.517469	0.983722	0.753191	0.970511	0.958605	0.555685	0.96024	0.805858	105.4	108.5	105.1	104.2	120.6	101.2	72.1	94.4	79.3	105.1	100.5	103.6	97.2	107.9	104.8	104.9	108.6	109.8	101.8	106.1	117.7	87.5	108	102.4	90.9	98.6	92.5	cell organization and biogenesis	cytoskeleton;other cell component	other molecular function	Pf03670	BBLN	hsa:79095; Q5SYV8; Q9BUW7; Q9Y3F7
High	Q86X95	Corepressor interacting with RBPJ 1 OS=Homo sapiens OX=9606 GN=CIR1 PE=1 SV=1	52.3	9.86	23.651	90.14	96.06	11	4	43	4	0	0.01	0.03	0.06	0.05	-0.02	-0.04	0.02	-0.14	-0.14	-0.01	-0.13	-0.1	0.02	0.982262	0.992401	0.907436	0.969656	0.961353	0.946195	0.97974	0.636834	0.631345	0.986813	0.58911	0.671154	0.988751	107.2	91.4	102.8	98.5	87.1	100.1	98.5	81.7	96.7	102.6	103.6	103.2	105.1	100.1	104.8	102.6	102.6	100.9	102.7	100.6	102.2	95.3	99.5	93.6	92.5	95.5	93.9	RNA metabolism OR transcription;other metabolic processes;developmental processes;other biological processes	cytoskeleton;nucleus;other cell component	other molecular function	Pf10197	CIR1	A6NFI6; A8K8M4; hsa:9541; O95367; Q12804; Q4G1B9; Q6PJI4; Q86X95; Q8IWI2
High	P62995	Transformer-2 protein homolog beta OS=Homo sapiens OX=9606 GN=TRA2B PE=1 SV=1	33.6	11.25	34.297	315.38	434.29	21	11	369	6	0	-0.01	-0.12	0	-0.13	-0.23	-0.15	-0.1	-0.07	-0.05	-0.13	-0.12	-0.07	-0.08	0.981817	0.837914	0.987478	0.490626	0.402864	0.465268	0.701603	0.902509	0.94097	0.0372183	0.552684	0.79277	0.587165	95.3	117.5	93.4	97.5	124.3	94.4	97.3	101.7	99.6	94.5	102.2	84.3	87.9	85.8	89.4	97.5	101.8	87.7	88.4	89.4	91.4	84	85	92	89.8	95.7	84.1	RNA metabolism OR transcription;other metabolic processes;developmental processes;other biological processes	other membranes;nucleus;other cell component	nucleic acid binding activity;other molecular function	Pf00076	TRA2B	B4DVK2; D3DNU3; hsa:6434; O15449; P62995; Q15815; Q64283
High	Q14690	Protein RRP5 homolog OS=Homo sapiens OX=9606 GN=PDCD11 PE=1 SV=3	208.6	8.87	6.411	18.15	18.15	2	2	10	2	0	0	0.11	-0.3	-0.67	-0.33	-0.01	0.11	0.24	-0.19	-0.37	0.12	0.18	-0.32	0.981817	0.920894	0.550276	0.0133999	0.156375	0.990234	0.895285	0.530221	0.625308	0.129725	0.841275	0.680899	0.00121269	100.7	119.8	83.8	98.3	150.7	134.7	120.3	168.5	112	102.5	100.8	94.1	108.9	99.4	115.8	109.6	100.1	111	121.5	80.9	84.6	95.4	95.6	97.7	119.3	113.3	120.3	RNA metabolism OR transcription;other metabolic processes	cytosol;nucleus;other cell component	other molecular function	Pf00575, Pf05843	PDCD11	hsa:22984; Q14690; Q2TA92; Q5W093; Q6P2J3; Q86VQ8; Q9H4P1
High	P10809	60 kDa heat shock protein, mitochondrial OS=Homo sapiens OX=9606 GN=HSPD1 PE=1 SV=2	61	5.87	31.39	63.63	56.35	18	8	38	8	0	0.01	-0.13	0.04	0.05	-0.12	-0.08	-0.15	0.02	0.13	0	-0.09	-0.14	-0.04	0.981817	0.813178	0.970996	0.957902	0.897972	0.922194	0.633451	0.980822	0.837261	0.999938	0.904723	0.753405	0.972817	101.9	92.7	106.3	108	98.6	176.7	110.4	124.4	107.4	105.2	102.8	97.5	99.7	92.9	91.9	108.6	111.9	111.4	108.5	111.6	202	101.6	85.4	114.6	95.5	106.1	104.3	cell cycle OR cell proliferation;cell organization and biogenesis;protein metabolism;DNA metabolism;other metabolic processes;stress response;transport;developmental processes;signal transduction;other biological processes	non-structural extracellular;plasma membrane;other membranes;cytosol;cytoskeleton;mitochondrion;other cytoplasmic organelle;other cell component	nucleic acid binding activity;other molecular function	Pf00118	HSPD1	B2R5M6; B7Z712; hsa:3329; P10809; Q38L19; Q9UCR6
High	Q92581	Sodium/hydrogen exchanger 6 OS=Homo sapiens OX=9606 GN=SLC9A6 PE=1 SV=3	77.9	6.44	20.3	86.07		5	1	15	1	0	0.01	-0.17	0.07	0.06	-0.16	0.05	-0.18	0.29	0.26	-0.01	0.25	0.05	-0.21	0.981817	0.914476	0.935926	0.944863	0.797133	0.970677	0.824868	0.640877	0.688978	0.999938	0.533643	0.916164	0.322794	97.7	96.4	121.7	96.2	87.2	116.7	117.6	107.4	116.8	98.2	108.2	98.4	119.3	86.6	87	101.1	106.8	96.6	100.5	106.4	97	102.9	104.2	108.2	123.2	120.6	114.6	cell organization and biogenesis;transport;developmental processes;other biological processes	plasma membrane;other membranes;ER/Golgi;other cytoplasmic organelle;other cell component	transporter activity;other molecular function	Pf00999	SLC9A6	A6NIQ9; A8K160; B4DU30; B7ZAE0; hsa:10479; Q3ZCW7; Q5JPP8; Q5JPP9; Q86VS0; Q8WYK8; Q92581
High	Q9NZM3	Intersectin-2 OS=Homo sapiens OX=9606 GN=ITSN2 PE=1 SV=3	193.3	8.12	32.105	128.92	93.64	4	4	61	4	0	0.01	0.04	0.01	-0.05	0.09	0.01	0.03	0.05	0.11	-0.07	-0.11	0.04	0.09	0.981817	0.988784	0.999975	0.9225	0.919349	0.99994	0.983017	0.927454	0.74664	0.700445	0.740905	0.926865	0.83099	101.8	119.5	99.4	114	128.1	108.6	99.3	116.2	105.9	105.2	91.4	102.4	112.6	104.3	103.7	113.8	116.5	115.2	119	109.8	110.1	113.2	112.9	105.9	112.8	106.4	104.9	transport;other biological processes	plasma membrane;other membranes;cytosol;cytoskeleton;other cell component	enzyme regulator activity;other molecular function	Pf00018, Pf00168, Pf00621, Pf07653, Pf12763, Pf14604, Pf16652	ITSN2	hsa:50618; O95062; Q15812; Q9HAK4; Q9NXE6; Q9NYG0; Q9NZM2; Q9NZM3; Q9ULG4
High	Q9UHB6	LIM domain and actin-binding protein 1 OS=Homo sapiens OX=9606 GN=LIMA1 PE=1 SV=1	85.2	6.84	129.918	1228.09	623.11	19	11	486	11	0	0	-0.01	0	-0.01	-0.07	-0.05	-0.01	-0.11	-0.12	-0.01	-0.03	-0.04	-0.02	0.981817	0.994836	0.987509	0.96441	0.90811	0.927139	0.977989	0.799074	0.667341	0.987941	0.953148	0.900743	0.942474	105	110.6	99.1	99.7	107.1	96.4	101.2	106.3	99	104.2	105.3	105.3	104.7	104.6	101.8	99.8	100.7	97.3	98.5	100.8	99.3	96.4	96.1	98.3	95.7	98	97.8	cell organization and biogenesis;other metabolic processes;other biological processes	plasma membrane;other membranes;cytosol;cytoskeleton;other cell component	cytoskeletal activity;other molecular function	Pf00412	LIMA1	B2RB09; hsa:51474; Q2TAN7; Q59FE8; Q9BVF2; Q9H8J1; Q9HBN5; Q9NX96; Q9NXC3; Q9NXU6; Q9P0H8; Q9UHB5; Q9UHB6
High	Q8WYA1	Basic helix-loop-helix ARNT-like protein 2 OS=Homo sapiens OX=9606 GN=BMAL2 PE=1 SV=2	70.8	7.37	21.015	70.21	70.7	5	2	34	2	0	-0.02	-0.08	0.05	-0.06	0.03	-0.01	-0.06	-0.03	0.07	-0.12	0.17	0.32	0.04	0.981817	0.942853	0.965164	0.931434	0.999029	0.996139	0.91394	0.969195	0.946186	0.648595	0.693303	0.213688	0.9752	110	112.5	111.1	91.8	96.8	88.9	106.2	120.2	107.6	113.9	106.1	109.4	109.2	104.8	103.2	95.3	101.4	89.7	86.9	87.8	94.4	101.7	109.9	117	101.4	116.2	107.1	other biological processes	nucleus;other cell component	nucleic acid binding activity;other molecular function	Pf00010, Pf00989, Pf14598	BMAL2	B7Z429; F5H402; hsa:56938; Q8WYA1; Q8WYA2; Q8WYA3; Q8WYA4; Q96J63; Q9H2M4; Q9NS70; Q9NYQ4; Q9NYQ5
High	P48551	Interferon alpha/beta receptor 2 OS=Homo sapiens OX=9606 GN=IFNAR2 PE=1 SV=1	57.7	4.5	19.037	48.7	48.5	8	3	20	3	0	-0.04	-0.14	-0.26	-0.29	-0.06	-0.16	-0.1	-0.17	0.04	-0.02	0	0.13	0.1	0.981817	0.930062	0.400889	0.465623	0.95412	0.718758	0.895285	0.831774	0.994466	0.990519	0.994236	0.799645	0.895615	109.6	111.1	96.7	99.3	125.6	114.1	106.4	118.5	100.1	108.9	102.6	106.9	101.2	91.5	99.6	95	96.9	86.5	88.4	93.6	99.6	102.2	101.9	109.7	99.7	92	95.2	stress response;signal transduction;other biological processes	non-structural extracellular;plasma membrane;other membranes	other molecular function	Pf01108, Pf09294	IFNAR2	A8KAJ4; D3DSE8; D3DSE9; hsa:3455; P48551; Q15467; Q6FHD7
High	Q9H2G2	STE20-like serine/threonine-protein kinase OS=Homo sapiens OX=9606 GN=SLK PE=1 SV=1	142.6	5.15	55.45	268.45	218.32	6	6	106	6	0	-0.01	0.07	0.12	0.13	0.09	0.07	0.08	0.02	-0.04	0	0.04	0.06	0.02	0.981817	0.949375	0.496195	0.764411	0.914126	0.88869	0.888569	0.954335	0.960287	0.993048	0.950859	0.869598	0.993919	102.7	92.5	99.6	100.3	87.7	89.4	103.9	82	95.1	98.5	100	98.8	104.3	108.8	101	97.5	96.1	97.7	97.5	99.3	89.5	101.4	101.7	94.8	101.5	100	95.3	cell organization and biogenesis;protein metabolism;other metabolic processes;other biological processes	cytosol;other cell component	kinase activity;other molecular function	Pf00069, Pf12474	SLK	D3DRA0; D3DRA1; hsa:9748; O00211; Q6P1Z4; Q86WU7; Q86WW1; Q92603; Q9H2G2; Q9NQL0; Q9NQL1
High	Q99728	BRCA1-associated RING domain protein 1 OS=Homo sapiens OX=9606 GN=BARD1 PE=1 SV=2	86.6	8.72	7.977	15.01	22.2	7	3	13	3	0	-0.02	-0.09	-0.08	-0.15	-0.23	-0.13	-0.06	0.18	0.14	-0.07	0.34	0.31	-0.1	0.981817	0.935584	0.944831	0.886868	0.467662	0.748111	0.914829	0.706681	0.808164	0.94348	0.300963	0.366447	0.746011	110.5	118.2	103.8	87.1	102.7	104.9	134.6	146.7	111.5	103	108.6	112.1	90.7	113.1	103.9	109	97.1	90.2	92.7	89	99.3	114.8	105.8	118.7	108.1	128.9	123.2	cell cycle OR cell proliferation;protein metabolism;DNA metabolism;other metabolic processes;stress response;signal transduction;other biological processes	nucleus;other cell component	nucleic acid binding activity;other molecular function	Pf00023, Pf00533, Pf14835	BARD1	F6MDH7; F6MDH8; F6MDH9; hsa:580; O43574; Q53SS5; Q99728
High	P53621	Coatomer subunit alpha OS=Homo sapiens OX=9606 GN=COPA PE=1 SV=2	138.3	7.66	15.942	63.62	55.01	8	6	38	6	0	0.01	0.46	0.16	0.19	0.32	0.14	0.45	0.49	0.21	0.02	-0.13	0.03	0.18	0.981817	0.00770193	0.594422	0.664607	0.310159	0.686023	0.00128213	0.023413	0.576767	0.984256	0.794664	0.97412	0.33557	76	56.9	72.9	106.1	100.4	92.5	93.2	96.4	90.7	73.3	70.2	97.4	101	100.2	97.5	102	116.1	112.5	116.4	111.3	114.2	116.7	107.5	116.2	103.5	99.7	102.9	transport;signal transduction	non-structural extracellular;other membranes;cytosol;ER/Golgi;other cell component	signal transduction activity or receptor binding;other molecular function	Pf00400, Pf04053, Pf06957	COPA	hsa:1314; P53621; Q5T201; Q8IXZ9
High	O43623	Zinc finger protein SNAI2 OS=Homo sapiens OX=9606 GN=SNAI2 PE=1 SV=1	30	8.72	7.343	22.32	22.32	10	2	10	2	0	0.01	-0.09	0.1	0.03	0	0	-0.09	0.34	0.43	-0.07	0.2	0.27	0	0.981372	0.954503	0.886918	0.980794	0.984486	0.996139	0.899453	0.33152	0.136631	0.868332	0.67762	0.396677	0.996046	77.9	83.6	85.3	84.3	86.5	89.1	112.9	98.8	106.6	85.3	80.6	83.9	80	78.8	76.8	92.9	94.4	77.1	88.5	86.4	89	113.1	100.7	106.4	99.8	113.2	106.6	cell cycle OR cell proliferation;cell organization and biogenesis;developmental processes;signal transduction;other biological processes	nucleus;other cell component	nucleic acid binding activity;other molecular function	Pf00096	SNAI2	B2R6P6; hsa:6591; O43623; Q53FC1
High	Q9BZF2	Oxysterol-binding protein-related protein 7 OS=Homo sapiens OX=9606 GN=OSBPL7 PE=1 SV=1	95.4	8.05	7.404	30.35	30.35	2	2	18	2	0	0.01	0.02	-0.19	-0.1	0.11	0.11	0.01	0.15	0.13	0.08	0	-0.09	0	0.981372	0.992079	0.630986	0.920431	0.923808	0.90415	0.988556	0.82389	0.827232	0.847281	0.994361	0.889335	0.996046	93.2	96.5	75.5	118.3	122.8	96.8	88.7	104.5	96.2	93.7	95.7	92.2	95.8	94.5	91.1	101.7	109.3	103.8	100.7	112.3	110	109.4	96.3	103.6	103.7	109	95.9	other metabolic processes;transport;other biological processes	plasma membrane;other membranes;cytosol;ER/Golgi;nucleus;other cytoplasmic organelle	other molecular function	Pf01237, Pf15409	OSBPL7	D3DTT6; hsa:114881; Q6PIV6; Q9BZF2
High	Q9H706	GRB2-associated and regulator of MAPK protein 1 OS=Homo sapiens OX=9606 GN=GAREM1 PE=1 SV=2	97.1	6.77	12.921	39.5	39.48	5	3	24	3	0	0.01	0.14	0.13	0.11	0.06	-0.04	0.13	0.09	0.05	-0.02	0.05	0.17	0.1	0.981372	0.860979	0.782435	0.884259	0.961353	0.960494	0.786423	0.89608	0.955535	0.988759	0.953037	0.648165	0.862485	95.3	94.2	98.5	89.9	88.6	93.7	104.8	98.9	112.2	94.9	101.4	95.9	105	101.6	107	90.3	99.4	98.6	97	101.4	96.5	109	103.6	112.9	102	106.8	95.1	signal transduction;other biological processes	plasma membrane;other membranes	other molecular function	Pf12736	GAREM1	hsa:64762; Q0VAG3; Q0VAG4; Q8ND03; Q9BSF5; Q9H706
High	Q09472	Histone acetyltransferase p300 OS=Homo sapiens OX=9606 GN=EP300 PE=1 SV=2	264	8.5	31.04	134.21	81.19	3	4	45	4	0	-0.02	-0.01	0.11	0.08	-0.04	-0.05	0.01	0.08	0.09	-0.03	0.08	0.12	0.01	0.981372	0.988784	0.81298	0.923258	0.940851	0.931981	0.997161	0.895194	0.865411	0.947822	0.887359	0.705274	0.999938	99.9	110.1	97.2	94.8	90.4	91.7	103	110.7	108.1	97	98.6	101.5	105.3	97.9	99	100.7	95.2	98.7	96.8	105.4	95.3	104.4	109.1	105.2	99.7	112	104.4	cell organization and biogenesis;protein metabolism;RNA metabolism OR transcription;other metabolic processes;stress response;developmental processes;signal transduction;other biological processes	cytosol;nucleus;other cell component	cytoskeletal activity;nucleic acid binding activity;other molecular function	Pf00439, Pf00569, Pf02135, Pf02172, Pf06001, Pf08214, Pf09030	EP300	B1AKC2; hsa:2033; Q09472
High	Q96QR8	Transcriptional regulator protein Pur-beta OS=Homo sapiens OX=9606 GN=PURB PE=1 SV=3	33.2	5.43	47.032	131.63	93.37	16	3	61	3	0	-0.01	0.08	0.02	0.07	0.05	0.04	0.09	0.01	-0.07	0.06	0.05	0.01	0.01	0.981372	0.942853	0.998694	0.929691	0.97297	0.970246	0.893902	0.996427	0.918314	0.833404	0.936864	0.97412	0.999938	103.8	105.3	104.6	99.3	104.6	96	101.8	103.7	98.9	103.6	99.7	104.9	108.3	110.5	110.6	95.5	100.5	106.7	106.5	104.5	104.3	101.8	105.3	107.4	104.8	102.6	104.4	other biological processes	nucleus	nucleic acid binding activity;other molecular function	Pf04845	PURB	A4D2L7; hsa:5814; Q96QR8
High	Q16659	Mitogen-activated protein kinase 6 OS=Homo sapiens OX=9606 GN=MAPK6 PE=1 SV=1	82.6	5.03	19.027	43.83	43.83	9	4	22	4	0	-0.02	-0.05	0.06	-0.16	0.17	0.09	-0.03	0.26	0.37	-0.22	0.27	0.57	0.08	0.981372	0.970109	0.958813	0.878062	0.791774	0.869605	0.965966	0.383089	0.151114	0.443581	0.450489	0.00300833	0.891841	98.9	100.9	99.5	78.3	113.3	93.6	107.9	131.7	110.9	98.9	91	98.2	90.4	96.3	103.3	87.4	104.1	97.8	78.7	83.8	92.5	124.5	122.4	126.6	114.9	120.7	117.9	protein metabolism;other metabolic processes;signal transduction;other biological processes	cytosol;cytoskeleton;nucleus;other cell component	kinase activity;other molecular function	Pf00069	MAPK6	B2R945; B5BU65; hsa:5597; Q16659; Q68DH4; Q8IYN8
High	Q8IW35	Centrosomal protein of 97 kDa OS=Homo sapiens OX=9606 GN=CEP97 PE=1 SV=1	96.9	5.02	17.875	83.82	83.82	8	4	28	4	0	0.01	0.04	-0.01	-0.05	-0.07	-0.17	0.03	0.1	0.17	-0.04	-0.04	0.11	0.1	0.981372	0.982462	0.996395	0.981637	0.950618	0.697608	0.961546	0.920419	0.773347	0.972343	0.988463	0.834121	0.912663	105.2	93.1	94	98.4	105.3	104.9	119	105.9	114.3	94.6	100.5	93.6	96.9	97.6	80.9	98.5	104	122.5	98	101.2	102.7	103.2	116.8	109	104.1	97	101.4	cell organization and biogenesis;other biological processes	cytosol;cytoskeleton;other cell component	other molecular function	Pf14580	CEP97	B5MDY8; hsa:79598; Q8IW35; Q8NA71; Q9H5T9
High	Q9NUV7	Serine palmitoyltransferase 3 OS=Homo sapiens OX=9606 GN=SPTLC3 PE=1 SV=3	62	8.78	3.344	9.83	9.83	3	1	9	1	0	0.01	-0.06	-0.29	-0.17	-0.17	-0.04	-0.07	-0.14	-0.2	0.12	0.13	-0.12	-0.14	0.981372	0.972297	0.187232	0.762822	0.767855	0.963743	0.929644	0.85228	0.71599	0.667356	0.844928	0.837306	0.715427	114.1	106.4	89.9	108.2	109.4	103.5	99.9	114	82.9	106.8	108.9	96.6	107.9	101.8	96.5	87.5	98	88.7	96.3	96.9	91.6	88.5	80.2	88.8	83.2	97.2	99.4	other metabolic processes	other membranes;ER/Golgi;other cell component	other molecular function	Pf00155	SPTLC3	A2A2I4; B9EK64; hsa:55304; Q05DQ8; Q5T1U4; Q9H1L1; Q9H1Z0; Q9NUV7
High	P04920	Anion exchange protein 2 OS=Homo sapiens OX=9606 GN=SLC4A2 PE=1 SV=4	136.9	6.29	67.978	297.89	200.54	10	7	109	7	0	0.01	-0.09	-0.2	-0.18	-0.14	-0.09	-0.1	0.04	0.1	0.02	0.16	0.09	-0.05	0.981372	0.872286	0.0756381	0.35352	0.749254	0.802714	0.794782	0.946331	0.832166	0.990519	0.613215	0.745301	0.909046	102.2	101	110.9	98.6	108.9	109.7	108.1	117.4	113	104.2	103	98.8	96.9	89.8	95.8	103	95	90.8	96.1	95.9	103.4	102.6	90.3	103.4	110.1	105.9	101.2	transport;developmental processes;other biological processes	plasma membrane;other membranes	transporter activity;other molecular function	Pf00955, Pf07565	SLC4A2	B2R6T0; B4DIT0; D3DX05; F8W682; hsa:6522; P04920; Q45EY5; Q969L3
High	Q13823	Nucleolar GTP-binding protein 2 OS=Homo sapiens OX=9606 GN=GNL2 PE=1 SV=1	83.6	9.25	11.524	84.36	75.93	3	1	36	1	0	-0.02	0.08	0.21	0.2	-0.45	-0.02	0.1	0.38	-0.16	-0.01	0.28	-0.15	-0.44	0.981372	0.941723	0.342221	0.499399	0.019069	0.987208	0.863092	0.103551	0.739272	0.993048	0.250149	0.6499	2.24151e-06	91.5	86.6	90.8	83.6	75.3	139.3	120.7	82.5	118.2	87.5	98.5	89.7	92.6	99.8	96.2	117.8	90.3	96.5	96.5	96	94.5	84.8	90.3	86.3	116.9	84	127	other biological processes	nucleus	other molecular function	Pf01926, Pf08153	GNL2	hsa:29889; Q13823; Q9BWN7
High	Q9H8E8	Cysteine-rich protein 2-binding protein OS=Homo sapiens OX=9606 GN=KAT14 PE=1 SV=3	88.8	6.57	2.413	19.11	19.11	2	1	10	1	0	0.01	0.01	0.1	0.16	0	-0.07	0	0.14	0.21	0.06	0.21	0.22	0.07	0.981372	0.996996	0.904604	0.803087	0.999029	0.947791	0.992875	0.835693	0.635945	0.933855	0.630866	0.530777	0.929702	94.4	95.6	94.5	84.1	72.8	91	113.5	104.7	109.5	97.7	94.9	93.9	95	97.1	90.7	90.2	83	93.1	93.7	94.3	83.4	103.7	109.5	113.3	104.5	104.3	115.4	cell organization and biogenesis;other biological processes	cytoskeleton;nucleus;other cell component	other molecular function	Pf00583	KAT14	A2A2I5; hsa:57325; Q96GW6; Q96IH3; Q9H8E8; Q9HBF0; Q9UIY5
High	O60216	Double-strand-break repair protein rad21 homolog OS=Homo sapiens OX=9606 GN=RAD21 PE=1 SV=2	71.6	4.65	57.258	253.37	144.53	12	4	65	4	0	-0.02	-0.14	-0.02	0.02	0.09	-0.05	-0.12	-0.2	0.06	0.03	-0.01	0.1	0.14	0.981372	0.814832	0.975881	0.985865	0.926189	0.941564	0.747627	0.567155	0.929829	0.949405	0.999936	0.780429	0.539089	111.9	114.3	115.8	99.6	102.1	92.3	100.3	106.8	101.4	122.2	112.9	109.9	103.7	106.3	95.4	97.4	99.2	98.5	100.7	94.8	102.4	105.3	108.5	108.1	90.3	99.5	98.1	cell cycle OR cell proliferation;cell organization and biogenesis;DNA metabolism;other metabolic processes;stress response;other biological processes	cytosol;cytoskeleton;nucleus;other cell component	nucleic acid binding activity;other molecular function	Pf04824, Pf04825	RAD21	A8K0E0; hsa:5885; O60216; Q15001; Q99568
High	Q7Z460	CLIP-associating protein 1 OS=Homo sapiens OX=9606 GN=CLASP1 PE=1 SV=1	169.3	9.03	118.603	500.65	447.12	16	19	244	19	0	0	0.11	0.04	0.06	0.08	0.02	0.11	0.01	-0.04	0.02	0.07	0.11	0.06	0.981372	0.868054	0.952501	0.961113	0.929078	0.992622	0.750201	0.954092	0.962991	0.977889	0.839043	0.64639	0.895615	92.9	101.4	99.4	93.1	101.1	92.7	97.2	101	99	98.7	99.7	103.1	103.7	107.7	107.4	92	95.8	99.2	96.9	96.2	100.6	103.2	106.1	104.6	100.2	101.7	99.6	cell cycle OR cell proliferation;cell organization and biogenesis;transport;other biological processes	cytosol;cytoskeleton;ER/Golgi;other cell component	cytoskeletal activity;other molecular function	Pf02985, Pf12348, Pf21040	CLASP1	A2RU21; B7ZLX3; F5GWS0; hsa:23332; O75118; Q2KHQ9; Q5H9P0; Q7Z460; Q8N5B8; Q9BQT5
High	Q9NZ63	Splicing factor C9orf78 OS=Homo sapiens OX=9606 GN=C9orf78 PE=1 SV=1	33.7	6.74	28.72	145.37	128.37	12	5	63	5	0	0.01	0.06	0.07	0.07	0.04	0.03	0.05	0.08	0.05	0	0.2	0.21	0.01	0.981372	0.955185	0.904373	0.930254	0.971846	0.974929	0.938665	0.902073	0.948545	0.999938	0.477575	0.24867	0.996843	100	102.8	106.8	91.2	95.7	84	95	114.7	107.4	103.1	104.2	103.9	107.3	112	101.8	89.3	95.8	96.9	94.5	96.1	99.3	111.4	106.9	110.8	104.3	112.9	109.7	cell cycle OR cell proliferation;RNA metabolism OR transcription;other metabolic processes;other biological processes	cytosol;nucleus;other cell component	nucleic acid binding activity	Pf07052	C9orf78	B3KPX8; hsa:51759; Q8WVU6; Q9NT39; Q9NZ63
High	P30622	CAP-Gly domain-containing linker protein 1 OS=Homo sapiens OX=9606 GN=CLIP1 PE=1 SV=2	162.1	5.36	173.205	1138.86	525.28	9	10	304	8	2	0	0.1	0.13	0.1	0.09	0.06	0.1	-0.03	-0.09	-0.03	0.01	0.07	0.03	0.980839	0.89135	0.416297	0.883427	0.920679	0.925394	0.816315	0.991223	0.780338	0.838267	0.994361	0.812843	0.978413	104.4	103.7	106.3	98	93.3	89.3	98.5	92.1	102.1	104.6	104.6	110.8	110.7	111.9	111.9	94.1	102.5	102.1	99.7	99.3	100.8	104.8	105.2	102.2	102.6	104.1	98.6	cell cycle OR cell proliferation;cell organization and biogenesis;other biological processes	plasma membrane;other membranes;cytosol;cytoskeleton;nucleus;other cell component	cytoskeletal activity;other molecular function	Pf01302, Pf16641	CLIP1	A0AVD3; hsa:6249; P30622; Q17RS4; Q29RG0
High	Q7KZF4	Staphylococcal nuclease domain-containing protein 1 OS=Homo sapiens OX=9606 GN=SND1 PE=1 SV=1	101.9	7.17	15.09	39.17	41.45	7	4	27	4	0	0.02	0.03	0.02	0.05	0.12	0.17	0.01	0	-0.06	0.03	0.02	-0.06	-0.05	0.980182	0.988305	0.996395	0.967246	0.912316	0.745262	0.988591	0.980822	0.923273	0.969972	0.991213	0.96024	0.942474	95.7	94.2	94.9	93.7	102	89.9	88.4	85.1	85.6	91.6	96	99.7	99.6	96.9	96	90.4	100.3	94.7	84.9	97.1	96.9	92.9	89.9	94.9	83.8	96.2	96.1	RNA metabolism OR transcription;other metabolic processes;other biological processes	cytosol;nucleus;other cell component	nucleic acid binding activity;other molecular function	Pf00565, Pf00567	SND1	hsa:27044; Q13122; Q7KZF4; Q96AG0
High	P83916	Chromobox protein homolog 1 OS=Homo sapiens OX=9606 GN=CBX1 PE=1 SV=1	21.4	4.93	22.973	119.03	121.72	17	6	96	6	0	-0.01	0	0.02	0.06	-0.08	-0.15	0.01	-0.22	-0.17	0.04	-0.08	-0.06	0.06	0.980182	0.996996	0.992138	0.957191	0.895869	0.465954	0.991536	0.246474	0.347141	0.84544	0.743159	0.839316	0.88171	109.4	85.6	105.7	94.4	66.6	93.7	99.5	59.2	100	102.7	104.8	107	108.7	105.8	105.6	95	94.6	96.6	100.9	97.9	93	93.9	90	96.4	88.5	89.8	93	cell organization and biogenesis;stress response;other biological processes	cytoskeleton;nucleus;other cell component	other molecular function	Pf00385, Pf01393	CBX1	hsa:10951; P23197; P83916
High	Q29RF7	Sister chromatid cohesion protein PDS5 homolog A OS=Homo sapiens OX=9606 GN=PDS5A PE=1 SV=1	150.7	7.91	28.318	90.12	84.12	3	3	33	3	0	0.02	-0.05	0.03	0	0.03	-0.05	-0.07	-0.07	0.07	-0.03	-0.11	0	0.07	0.980182	0.939111	0.980183	0.996834	0.993568	0.938934	0.893902	0.894608	0.911585	0.94348	0.804431	0.995673	0.88622	101.2	111.8	97.2	100.9	111.8	102.4	100.4	111.5	99.7	109.7	102.3	96.5	97.6	105.1	94.7	107.5	99.7	104.8	102.6	103.8	96.5	102.2	102.3	91.6	102	96.2	97.2	cell cycle OR cell proliferation;cell organization and biogenesis;other biological processes	plasma membrane;other membranes;cytosol;nucleus;other cell component		Pf20168	PDS5A	hsa:23244; Q29RF7; Q2TTR5; Q68DF7; Q8N7J4; Q8NG14; Q9Y4D4
High	Q05209	Tyrosine-protein phosphatase non-receptor type 12 OS=Homo sapiens OX=9606 GN=PTPN12 PE=1 SV=3	88.1	5.62	53.422	261.76	213.81	20	9	135	9	0	-0.01	0.04	-0.09	-0.06	0.03	0.01	0.05	-0.06	-0.09	0.03	0.05	0.03	0.02	0.980182	0.988305	0.567187	0.861662	0.993186	0.998383	0.929644	0.903279	0.779941	0.947822	0.936864	0.944576	0.999938	103.6	109.6	100.9	103.3	101.7	93.2	99.2	97.9	92.1	102.1	102.7	107.6	109.4	106.5	106.2	94.9	102.1	95.3	97.5	97	99.8	99.8	101	96.3	98.7	101.7	96.1	protein metabolism;other metabolic processes;other biological processes	cytosol;cytoskeleton;nucleus;other cell component	other molecular function	Pf00102	PTPN12	A4D1C5; B4DKY2; E9PBR5; E9PEH9; hsa:5782; Q05209; Q16130; Q59FD6; Q75MN8; Q86XU4
High	Q66K74	Microtubule-associated protein 1S OS=Homo sapiens OX=9606 GN=MAP1S PE=1 SV=2	112.1	7.3	59.058	305.88	217.43	16	12	147	12	0	0	0.06	0.01	-0.01	-0.01	-0.02	0.05	-0.06	-0.09	-0.02	0.07	0.1	0.02	0.979795	0.949375	0.99694	0.95711	0.979503	0.96814	0.929644	0.9426	0.78984	0.930973	0.835382	0.683705	0.996843	100.8	104.6	100	92.4	95.2	87.2	98.8	103.4	96.2	99.6	101.1	102.5	103	104.7	104.8	90.6	92.8	96.4	92.1	90.7	91.5	105.4	97	98.3	96.9	103.5	97.2	cell cycle OR cell proliferation;cell organization and biogenesis;other metabolic processes;transport;developmental processes;other biological processes	cytosol;cytoskeleton;nucleus;other cell component	cytoskeletal activity;nucleic acid binding activity;other molecular function		MAP1S	B4DH53; hsa:55201; Q27QB1; Q66K74; Q6NXF1; Q8N3L8; Q8N3W5; Q8NI88; Q96H94; Q96IT4; Q96SP8; Q9BRC6; Q9H928; Q9NVK7
High	Q13191	E3 ubiquitin-protein ligase CBL-B OS=Homo sapiens OX=9606 GN=CBLB PE=1 SV=2	109.4	7.88	27.672	183.64	174.73	5	4	92	4	0	0.01	0.06	0.07	0.06	0.08	0.04	0.05	-0.12	-0.14	-0.01	-0.17	-0.13	0.03	0.979795	0.958252	0.886918	0.964366	0.930828	0.957994	0.92966	0.673737	0.555743	0.976256	0.29521	0.528558	0.983273	99.9	88.3	98.7	104.5	88.5	98.1	92.3	84.6	88.5	96.7	99.2	110.5	102.6	100.9	105	99.5	104.6	102.7	99	102	108.5	92	93.2	93.2	90.1	92.8	91.2	cell cycle OR cell proliferation;protein metabolism;other metabolic processes;transport;developmental processes;signal transduction;other biological processes	plasma membrane;other membranes;cytosol;nucleus	signal transduction activity or receptor binding;other molecular function	Pf00097, Pf02262, Pf02761, Pf02762	CBLB	A8K9S7; B7WNM4; hsa:868; Q13191; Q13192; Q13193; Q3LIC0; Q63Z43; Q8IVC5
High	Q9C0C2	182 kDa tankyrase-1-binding protein OS=Homo sapiens OX=9606 GN=TNKS1BP1 PE=1 SV=4	181.7	4.86	299.745	1428.24	1107.26	30	35	564	35	0	-0.01	0	0.01	-0.01	0.03	0.01	0.01	-0.04	-0.04	-0.02	-0.08	-0.05	0.01	0.979795	0.994836	0.999975	0.956525	0.994103	0.996139	0.999233	0.965531	0.957402	0.916788	0.743708	0.890195	0.999938	103.6	111.5	104.9	106	110.9	96.4	99.9	104.2	98.3	104	104.1	102.2	102.6	107.5	104.6	102.7	108.2	106.7	101.8	105	106.9	101.7	104.1	101	100.8	106	98.6	cell organization and biogenesis;DNA metabolism;RNA metabolism OR transcription;other metabolic processes;stress response;other biological processes	plasma membrane;other membranes;cytosol;cytoskeleton;nucleus;other cell component	other molecular function	Pf15327	TNKS1BP1	A7E2F8; hsa:85456; Q6PJ35; Q6ZV74; Q9C0C2
High	Q92785	Zinc finger protein ubi-d4 OS=Homo sapiens OX=9606 GN=DPF2 PE=1 SV=2	44.1	6.33	25.141	104.36	88.49	18	5	60	5	0	0.01	0	0.03	0.02	-0.05	-0.03	-0.01	-0.23	-0.24	0	0.01	-0.01	-0.02	0.979795	0.996996	0.987478	0.985865	0.923808	0.965387	0.983722	0.354516	0.306512	0.993796	0.992762	0.987452	0.957837	108.3	115.4	100.8	94.5	86.5	90.5	94.7	95	99.9	108.9	109.8	98.5	108.4	111.4	102.4	92.3	94.5	92.3	90.4	92.7	92.1	90.4	93.8	91.5	96.1	92.9	91.5	cell organization and biogenesis;developmental processes;signal transduction;other biological processes	cytosol;cytoskeleton;nucleus;other cell component	other molecular function	Pf00628, Pf14051	DPF2	A8K7C9; B4DT58; hsa:5977; Q92785
High	Q8WU90	Zinc finger CCCH domain-containing protein 15 OS=Homo sapiens OX=9606 GN=ZC3H15 PE=1 SV=1	48.6	5.31	27.334	156.36	89.25	16	6	64	6	0	0.01	-0.03	0.04	0.12	0.04	0.02	-0.03	-0.16	-0.11	0.08	0.08	0.01	0.02	0.979795	0.96394	0.971991	0.805268	0.980911	0.996139	0.92966	0.542441	0.760399	0.645676	0.87181	0.977027	0.999938	106.4	119	107.1	89.2	80	96.3	95.1	84	95.9	107.6	110.2	106.2	104.6	105.1	111.1	90.3	91.5	95.5	96.6	94.4	100.8	97.5	97	97.7	106.5	96.5	96.5	protein metabolism;other metabolic processes;signal transduction;other biological processes	cytosol;nucleus	other molecular function	Pf00642, Pf16543	ZC3H15	B4DMW2; D3DPG7; hsa:55854; Q5QTQ4; Q8WU90; Q8WZ06; Q9NUZ3; Q9NZ37; Q9P079
High	Q8WUY9	DEP domain-containing protein 1B OS=Homo sapiens OX=9606 GN=DEPDC1B PE=1 SV=2	61.7	8.85	3.946	31.98	31.98	2	1	16	1	0	-0.04	0.55	0.27	-0.01	0.45	0.23	0.59	0.6	0.23	-0.28	0.71	1.21	0.22	0.979441	0.246757	0.572839	0.990879	0.445819	0.812888	0.0587993	0.32286	0.817385	0.38303	0.130379	0.000267034	0.793018	80.8	101.2	113.4	83.9	75.5	66.7	171.7	127	72.1	128	98.3	95.8	120.3	148	150.4	78.9	98.7	91	74.9	74.7	89.5	173.1	188.2	155.3	183.3	149.1	146.5	signal transduction;other biological processes		enzyme regulator activity	Pf00610, Pf00620	DEPDC1B	A8K3R9; B4DUT4; hsa:55789; Q86WJ3; Q8IZY6; Q8WUY9; Q9NUN3; Q9NW57
High	Q6IPR3	tRNA wybutosine-synthesizing protein 3 homolog OS=Homo sapiens OX=9606 GN=TYW3 PE=1 SV=2	29.8	7.68	10.806	37.82	12.73	12	2	12	2	0	0	0.18	0.18	0.24	0.44	0.38	0.18	0.12	0	0.06	0.01	0	0.06	0.979441	0.835713	0.735464	0.499399	0.216372	0.225705	0.728559	0.909374	0.983477	0.914458	0.992261	0.97412	0.960362	95.4	108.2	92.5	97.8	91.3	84.7	97.5	75.8	79.7	91.1	105.9	95.4	100.1	107.9	122.1	96.2	103.2	115	105.3	107.8	109.8	109.7	107.8	105.3	103.7	107.1	95.3	RNA metabolism OR transcription;other metabolic processes	other cell component	other molecular function	Pf02676	TYW3	B4DSP9; E9PGR7; hsa:127253; Q5HYJ0; Q6IPR3; Q8N7L1
High	P21291	Cysteine and glycine-rich protein 1 OS=Homo sapiens OX=9606 GN=CSRP1 PE=1 SV=3	20.6	8.57	14.181	43.79	31.41	8	1	15	1	0	-0.02	0.08	0.04	0.13	0.07	-0.03	0.1	-0.11	-0.11	0.09	-0.14	-0.12	0.11	0.979176	0.935584	0.976477	0.784724	0.950703	0.965387	0.879154	0.839873	0.85307	0.621662	0.746478	0.733805	0.800404	94.9	115.2	100.6	98.1	110.2	95.2	89.3	99.9	94.1	99.4	98.7	109.2	105.9	109.2	106.6	101	100.5	111.1	111.2	105.1	107.7	99.3	98.9	92.6	91.4	99.4	91.9	cell organization and biogenesis;other biological processes	cytoskeleton;nucleus;other cell component	cytoskeletal activity;other molecular function	Pf00412	CSRP1	A8K268; hsa:1465; P21291; Q5U0J2
High	Q9UN81	LINE-1 retrotransposable element ORF1 protein OS=Homo sapiens OX=9606 GN=L1RE1 PE=1 SV=1	40	9.51	21.598	110.45	103.03	10	3	72	3	0	0	0.08	0.06	0.08	-0.05	0.08	0.08	0.13	-0.08	0.02	0.1	-0.04	-0.13	0.979176	0.935584	0.892121	0.927227	0.929078	0.881451	0.893902	0.566087	0.843346	0.986813	0.702532	0.897977	0.204122	97.2	94.2	99.8	94.9	77.6	113.6	100.7	94.8	102.3	95.5	97.6	101.9	98.8	102.9	102.8	99.2	93.6	103.4	95.3	100.5	100.4	96.5	97.7	97.4	106.7	96.1	106.7	other biological processes	nucleus;other cell component	nucleic acid binding activity;other molecular function	Pf02994, Pf17489, Pf17490	L1RE1	Q15605; Q9UN81
High	Q70J99	Protein unc-13 homolog D OS=Homo sapiens OX=9606 GN=UNC13D PE=1 SV=1	123.2	6.65	8.759	34.33	34.19	3	1	12	1	0	-0.03	-0.15	0.02	-0.16	0.17	-0.04	-0.12	-0.32	0.01	-0.19	-0.09	0.31	0.21	0.979052	0.908602	0.987478	0.890276	0.849558	0.990234	0.888569	0.519213	0.994898	0.636165	0.957745	0.5923	0.589841	98.7	127.8	118.7	97.3	99.1	87.3	95.7	138.1	92.4	116.2	128.4	109.4	107	112.7	103.7	98.7	99.3	82.3	83.5	86.8	100.7	106.3	107.4	110.7	93	95.7	82.7	stress response;transport;other biological processes	non-structural extracellular;other membranes;cytosol;ER/Golgi;other cytoplasmic organelle;other cell component	other molecular function	Pf00168, Pf06292	UNC13D	B4DWG9; hsa:201294; Q70J99; Q9H7K5
High	Q8TF05	Serine/threonine-protein phosphatase 4 regulatory subunit 1 OS=Homo sapiens OX=9606 GN=PPP4R1 PE=1 SV=1	106.9	4.77	10.947	51.36	51.22	3	2	37	2	0	0	-0.34	-0.03	-0.05	0.08	0	-0.34	-0.38	0.04	-0.03	-0.24	-0.13	0.08	0.979052	0.471333	0.987478	0.975253	0.950703	0.994057	0.375529	0.2622	0.97059	0.990519	0.532153	0.818494	0.904551	126.7	135.3	106.1	117.3	136.6	108.6	97.7	104.6	91.2	126	127.9	126.7	100	104.4	95.6	108.1	115.2	123.6	119.7	113.1	106.4	103.1	101.1	105	98.6	97.4	93.8	protein metabolism;other metabolic processes;signal transduction	other cell component	enzyme regulator activity	Pf02985, Pf15017	PPP4R1	hsa:9989; Q8TF05; Q99774; Q9UNQ7
High	Q9BRL6	Serine/arginine-rich splicing factor 8 OS=Homo sapiens OX=9606 GN=SRSF8 PE=1 SV=1	32.3	11.72	21.189	104.79	136.05	14	6	117	6	0	-0.01	-0.07	-0.02	-0.04	-0.1	-0.06	-0.06	-0.07	-0.05	-0.02	-0.07	-0.09	-0.04	0.979052	0.924018	0.930271	0.895423	0.850526	0.885826	0.893902	0.915268	0.94837	0.94348	0.794601	0.712192	0.885126	103.5	102.2	104	104.4	108.6	99.7	101.4	105.5	102.2	102.5	102.6	103.2	101.9	98.2	98.4	105.4	102.9	100.3	98.2	102.1	101.6	95.3	94.9	98.8	94.8	97.9	98.5	RNA metabolism OR transcription;other metabolic processes	cytosol;nucleus		Pf00076	SRSF8	B2R6B8; hsa:10929; Q6PF01; Q96TA3; Q9BRL6
High	Q02156	Protein kinase C epsilon type OS=Homo sapiens OX=9606 GN=PRKCE PE=1 SV=1	83.6	7.12	15.745	60.29	61.66	5	3	47	3	0	-0.01	0.06	-0.09	-0.04	-0.12	-0.17	0.07	-0.13	-0.14	0.05	-0.05	-0.05	0.05	0.979052	0.954503	0.802528	0.957191	0.799387	0.468415	0.909393	0.762142	0.729754	0.903804	0.935854	0.925659	0.95497	98.3	113.6	99.6	99.7	106.9	90.3	101.7	101.5	86.9	98.7	94.3	105.7	104.5	103.5	98.8	99.9	90.7	93.8	97.5	96.9	92.8	99.9	93.7	85.5	95.7	85.5	90.4	cell adhesion;cell-cell signaling;cell organization and biogenesis;protein metabolism;other metabolic processes;stress response;transport;signal transduction;other biological processes	plasma membrane;other membranes;cytosol;cytoskeleton;mitochondrion;ER/Golgi;nucleus;other cell component	enzyme regulator activity;cytoskeletal activity;kinase activity;other molecular function	Pf00069, Pf00130, Pf00168, Pf00433	PRKCE	B0LPH7; hsa:5581; Q02156; Q32MQ3; Q53SL4; Q53SM5; Q9UE81
High	Q86Y82	Syntaxin-12 OS=Homo sapiens OX=9606 GN=STX12 PE=1 SV=1	31.6	5.59	4.216	24.81	24.81	4	1	20	1	0	-0.02	-0.27	-0.17	-0.23	-0.49	-0.2	-0.25	-0.08	-0.12	-0.05	0.03	-0.21	-0.29	0.979052	0.329086	0.334309	0.286791	0.0101192	0.407811	0.196167	0.898298	0.812224	0.879266	0.978958	0.419643	0.0124574	103.1	92.7	99.6	99.3	103.1	111.6	109.1	96.4	107	101.3	98.4	92.1	82.9	85.2	76.3	102.9	85.9	91.4	81.4	92.3	88.2	75.8	76	83.4	101	89.4	93.1	cell organization and biogenesis;other metabolic processes;transport;other biological processes	other membranes;ER/Golgi;nucleus;other cytoplasmic organelle;other cell component	other molecular function	Pf05739, Pf14523	STX12	B1AJQ7; hsa:23673; O95564; Q86Y82
High	Q8TEK3	Histone-lysine N-methyltransferase, H3 lysine-79 specific OS=Homo sapiens OX=9606 GN=DOT1L PE=1 SV=3	164.8	9.19	37.796	83.66	85.44	7	7	50	7	0	0.01	-0.06	0.01	-0.1	-0.02	0.01	-0.06	-0.05	-0.01	-0.1	-0.04	0.04	-0.02	0.978923	0.935584	0.999975	0.815029	0.965302	0.99994	0.893902	0.927454	0.994466	0.441446	0.960379	0.918957	0.953667	109.7	104.3	111.2	111.6	108.7	105.2	116.4	105.8	104.8	110.3	111	101	103	106.2	105.5	109.3	109.2	103.8	101.6	99.7	107.6	96.9	104.6	105.7	103.6	108.5	106.2	cell organization and biogenesis;DNA metabolism;other metabolic processes;stress response;signal transduction;other biological processes	nucleus;other cell component	nucleic acid binding activity;other molecular function	Pf08123	DOT1L	hsa:84444; O60379; Q8TEK3; Q96JL1
High	Q8WUF5	RelA-associated inhibitor OS=Homo sapiens OX=9606 GN=PPP1R13L PE=1 SV=4	89	6.81	16.344	72.02	78.23	7	5	39	5	0	0.01	0.1	0.03	0.1	0.07	0	0.09	-0.21	-0.23	0.07	-0.14	-0.14	0.06	0.978923	0.908602	0.987585	0.887341	0.950703	0.99772	0.893902	0.458528	0.379029	0.814983	0.741382	0.667253	0.914355	114.7	117.6	106.6	111.6	107.5	85.4	100.4	99.7	92.9	119.7	115.7	112.3	120.2	128.6	122.9	109.7	114.7	105.1	114.9	105.3	117.5	105.4	104.5	99	98.3	108.5	99.9	developmental processes;other biological processes	cytosol;nucleus;other cell component	other molecular function	Pf12796, Pf14604	PPP1R13L	hsa:10848; Q2PNZ9; Q5DU71; Q5I1X4; Q6P1R7; Q6PKF8; Q8WUF5; Q9Y290
High	Q96QD9	UAP56-interacting factor OS=Homo sapiens OX=9606 GN=FYTTD1 PE=1 SV=3	35.8	11.78	7.702	60.65	60.65	7	3	40	3	0	-0.01	0	0.1	-0.01	-0.49	0.13	0.02	0.65	0.02	-0.11	0.75	0.25	-0.62	0.978923	0.996004	0.775465	0.981637	0.00325017	0.691516	0.994337	4.59915e-06	0.975482	0.256691	1.0993e-08	0.133574	9.88298e-16	91.9	91.6	86	78.7	77.9	150.8	135.6	110.2	130.3	93.1	90.7	90.2	91.8	94.9	84.5	116.3	80.2	84.5	78.2	81.2	76.3	94.1	92.8	90.3	145.1	95.1	142.2	other metabolic processes;transport	nucleus	nucleic acid binding activity	Pf07078	FYTTD1	A8MY74; B2RCB2; B7Z3R4; B7Z7V1; B7Z8I0; B7ZAJ3; C9J7P6; C9JNG6; C9JTH3; C9JY50; hsa:84248; Q96QD9; Q96SL9; Q9BQI8
High	P51788	Chloride channel protein 2 OS=Homo sapiens OX=9606 GN=CLCN2 PE=1 SV=2	98.5	8.38	6.158	27.4	29.71	2	2	30	2	0	0.01	0.01	-0.08	-0.11	0.1	-0.01	0	0.08	0.18	-0.02	0.03	0.16	0.1	0.978923	0.996996	0.920877	0.936665	0.924289	0.994781	0.989146	0.909091	0.620368	0.990519	0.978962	0.656289	0.794649	95.3	81.3	95.5	86.7	106.5	105.6	108.6	86.1	102.2	94.7	97.5	96.2	98.5	95.2	96.2	99.7	91.6	99.6	98.3	92.1	98	113.6	101.4	109.2	101.6	99.3	109.4	cell organization and biogenesis;transport;developmental processes;other biological processes	plasma membrane;other membranes;other cell component	transporter activity	Pf00654	CLCN2	B4DQT9; B4DZ58; E9PBD9; E9PCD2; hsa:1181; O14864; P51788; Q6IPA9; Q8WU13
High	Q96IF1	LIM domain-containing protein ajuba OS=Homo sapiens OX=9606 GN=AJUBA PE=1 SV=1	56.9	7.14	53.856	194.04	180.17	24	8	102	8	0	0.01	0.06	-0.14	-0.12	-0.08	-0.08	0.05	-0.03	-0.08	0.02	0.04	0.01	0	0.978923	0.955185	0.177468	0.513624	0.894008	0.793374	0.927622	0.965145	0.825192	0.969121	0.950859	0.97412	0.980925	101.8	94.8	106.7	104.4	119.2	107.6	100	106.4	106.1	102.3	99.6	106.8	106	105.2	108	96.6	100.4	97.8	99.1	99.4	97.9	99.5	103.2	100.1	104.5	100.2	96.4	cell adhesion;cell organization and biogenesis;other metabolic processes;stress response;other biological processes	plasma membrane;other membranes;cytosol;cytoskeleton;ER/Golgi;nucleus;other cell component	enzyme regulator activity;cytoskeletal activity;other molecular function	Pf00412	AJUBA	A8MX18; D3DS37; hsa:84962; Q96IF1
High	P27348	14-3-3 protein theta OS=Homo sapiens OX=9606 GN=YWHAQ PE=1 SV=1	27.7	4.78	42.633	126.77	105.25	34	7	59	3	0	-0.02	0.04	-0.04	0.02	0.18	0.04	0.05	-0.07	0.01	0.06	-0.1	-0.03	0.13	0.978923	0.988305	0.925169	0.988348	0.789082	0.965882	0.943603	0.919748	0.988933	0.869007	0.862183	0.956831	0.636313	98.3	102.6	106.1	106.1	122.2	106.8	94	110.5	87.8	104.3	97.3	101.4	108.5	105.3	103.6	102.2	104	117.9	108.3	105.4	111.1	106.2	99.3	106.6	93.2	104.3	96.8	signal transduction;other biological processes	cytosol;other cell component	other molecular function	Pf00244	YWHAQ	D6W4Z5; hsa:10971; P27348; Q567U5; Q5TZU8; Q9UP48
High	P34932	Heat shock 70 kDa protein 4 OS=Homo sapiens OX=9606 GN=HSPA4 PE=1 SV=4	94.3	5.19	30.142	80.49	60.71	15	7	47	7	0	0.01	0.07	0.15	0.13	0.05	0.06	0.06	-0.11	-0.19	-0.02	-0.14	-0.14	-0.02	0.978923	0.942911	0.643334	0.841873	0.979503	0.937318	0.929644	0.824647	0.616281	0.977889	0.688015	0.64639	0.964945	104.1	108.1	101	96.7	105.9	97.3	80.5	93.4	95.6	105.1	100.6	112.3	107.6	109.9	109.6	106.1	107.8	108.1	107.4	106.4	99.7	100.4	96.4	96.2	89.6	102.5	97.5	cell organization and biogenesis;protein metabolism;other metabolic processes;stress response;transport	non-structural extracellular;cytosol;mitochondrion;nucleus	other molecular function	Pf00012	HSPA4	hsa:3308; O95756; P34932; Q2TAL4; Q9BUK9
High	Q53LP3	Ankyrin repeat domain-containing protein SOWAHC OS=Homo sapiens OX=9606 GN=SOWAHC PE=1 SV=1	55.6	7.03	11.309	20.78	20.78	3	1	10	1	0	0.01	-0.01	-0.27	-0.17	-0.08	-0.11	-0.02	-0.21	-0.17	0.1	0.21	0.13	0.02	0.978923	0.996996	0.56933	0.874777	0.933168	0.895969	0.972535	0.747163	0.791731	0.869043	0.701643	0.828741	0.987524	104.5	132.5	102	110.5	94.7	84.3	97.6	103.5	88.2	105	100	109.2	103.5	103	111	82.6	76	78.4	75.9	85.4	84.2	100.7	92.2	90.4	88.5	90.7	95.1				Pf12796	SOWAHC	hsa:65124; Q53LP3; Q8NE15; Q9H6U1
High	Q9BZQ8	Protein Niban 1 OS=Homo sapiens OX=9606 GN=NIBAN1 PE=1 SV=1	103.1	4.78	33.58	120.86	55.53	9	3	36	3	0	-0.02	0.12	-0.02	0.02	0.01	0.13	0.14	0.17	-0.1	0.04	0.08	-0.08	-0.12	0.978923	0.87869	0.987478	0.985865	0.998695	0.849391	0.701603	0.78293	0.860084	0.950236	0.936864	0.906611	0.756585	94.9	108.7	111.2	115.3	128.6	105.9	109.8	102	115	107.1	113.2	105.2	107.9	118.4	120.6	113.9	113.3	122.9	109.3	128.5	116.8	118.1	110.7	109.8	120.2	120.2	115.2	stress response;other biological processes	plasma membrane;other membranes;cytosol;other cell component			NIBAN1	hsa:116496; Q2TTR2; Q5TEM8; Q8TEI5; Q9BZQ8; Q9H593; Q9H9Y8; Q9HCB9
High	O96018	Amyloid-beta A4 precursor protein-binding family A member 3 OS=Homo sapiens OX=9606 GN=APBA3 PE=1 SV=1	61.4	4.94	17.906	128.29	127.97	12	3	62	3	0	-0.02	-0.03	0.08	-0.15	-0.08	-0.03	-0.01	-0.01	-0.05	-0.22	-0.13	0.05	-0.05	0.978923	0.987059	0.925169	0.865961	0.916832	0.965882	0.988591	0.965622	0.944312	0.272556	0.815517	0.93101	0.942694	103.4	114.9	105.5	106.4	124.8	106.7	105.2	134.1	100.4	93.3	103.9	104.2	97.6	103	105.6	104.9	116.2	112.4	96.2	108	93.3	102.6	99.3	93.7	96.2	120.2	102.9	cell-cell signaling;transport;developmental processes;other biological processes	plasma membrane;other membranes;other cell component	enzyme regulator activity;other molecular function	Pf00595, Pf00640	APBA3	hsa:9546; O60483; O96018; Q9UPZ2
High	Q6Y7W6	GRB10-interacting GYF protein 2 OS=Homo sapiens OX=9606 GN=GIGYF2 PE=1 SV=1	150	5.54	57.97	282.81	177.91	15	11	129	11	0	-0.01	0.08	0.04	0.06	0.12	-0.01	0.09	-0.07	-0.03	0.02	-0.1	0.02	0.13	0.978923	0.935584	0.952501	0.961276	0.880808	0.985691	0.822477	0.912749	0.979515	0.978055	0.653417	0.970625	0.346775	100.1	111.4	97.2	98.4	109.8	88.6	95.5	105.2	94	98.8	99.1	104.4	101.9	105.9	107.2	91.3	101.7	101.3	102.4	101.5	103.6	104.1	103.7	101.4	93.8	105.3	94.6	cell cycle OR cell proliferation;cell organization and biogenesis;protein metabolism;other metabolic processes;stress response;developmental processes;signal transduction;other biological processes	cytosol;ER/Golgi;other cytoplasmic organelle;other cell component	other molecular function	Pf02213	GIGYF2	A6H8W4; B9EG55; E9PBB0; hsa:26058; O75137; Q6Y7W6; Q7Z2Z8; Q7Z3I2; Q96HU4; Q9NV82
High	P51858	Hepatoma-derived growth factor OS=Homo sapiens OX=9606 GN=HDGF PE=1 SV=1	26.8	4.73	44.291	704.89	454.36	13	4	343	4	0	-0.01	0.16	0.1	0.16	0.28	0.19	0.17	0.04	-0.04	0.06	0.03	0.06	0.09	0.978923	0.740386	0.652474	0.565974	0.336149	0.308825	0.391835	0.861202	0.965696	0.686695	0.950859	0.841527	0.734911	97.6	82.1	104.7	97.1	69.9	90.7	87.4	73.9	100.3	96.7	94.9	105.5	108	108.7	110.9	90.4	97.2	104.6	100.8	101.4	105.3	107.7	105.5	105.9	93.7	102.1	99.5	cell organization and biogenesis;signal transduction;other biological processes	nucleus;other cell component	signal transduction activity or receptor binding;cytoskeletal activity;nucleic acid binding activity;other molecular function	Pf00855	HDGF	B3KU21; D3DVC9; hsa:3068; P51858; Q5SZ07; Q5SZ08; Q5SZ09
High	Q13625	Apoptosis-stimulating of p53 protein 2 OS=Homo sapiens OX=9606 GN=TP53BP2 PE=1 SV=2	125.5	6.07	30.111	118.47	91.35	9	8	62	8	0	0.01	-0.01	0.01	0.07	0.12	0.05	-0.02	-0.11	-0.02	0.06	-0.15	-0.14	0.07	0.978923	0.986952	0.999975	0.9555	0.893164	0.950357	0.953702	0.762142	0.994466	0.814983	0.471113	0.508226	0.865685	91.3	102.4	102.1	106.1	104.4	95.4	89.6	94.1	91.8	103.6	99.8	102.7	99.2	101.1	103.9	98.5	105.4	109.7	107.5	109.5	110	99.7	101	97	90.5	96.6	95.1	signal transduction;other biological processes	cytosol;nucleus;other cell component	other molecular function	Pf00018, Pf00023, Pf21712, Pf21801	TP53BP2	B4DG66; hsa:7159; Q12892; Q13625; Q86X75; Q96KQ3
High	Q9UJU6	Drebrin-like protein OS=Homo sapiens OX=9606 GN=DBNL PE=1 SV=1	48.2	5.05	43.65	485.81	483	12	4	281	4	0	0	0.14	0.15	0.25	0.3	0.09	0.13	-0.17	-0.09	0.1	0.12	0.23	0.21	0.978923	0.81192	0.24629	0.136358	0.242497	0.807284	0.616674	0.499256	0.809033	0.255879	0.574139	0.111097	0.0212732	100.8	114.1	111	82.2	88	79.5	81.8	100.3	93.1	116.1	111.3	111.4	117.1	122.1	123.6	84.2	91.4	94.9	97.8	93.7	106.7	114.9	120.3	113.2	106.5	99.2	94.5	cell organization and biogenesis;transport;developmental processes;signal transduction;other biological processes	non-structural extracellular;plasma membrane;other membranes;cytosol;cytoskeleton;ER/Golgi;other cytoplasmic organelle;other cell component	enzyme regulator activity;cytoskeletal activity;other molecular function	Pf00241, Pf14604	DBNL	A4D2I9; B4DDP6; B4DEM2; C9J7P1; hsa:28988; P84070; Q6IAI8; Q96F30; Q96K74; Q9HBN8; Q9NR72; Q9UJU6
High	Q7Z6Z7	E3 ubiquitin-protein ligase HUWE1 OS=Homo sapiens OX=9606 GN=HUWE1 PE=1 SV=3	481.6	5.22	253.821	880.78	648.43	11	29	382	29	0	-0.01	0.05	0.01	0.01	0.02	0	0.06	-0.05	-0.08	0	-0.04	-0.02	0.03	0.978923	0.954503	0.99694	0.985395	0.994103	0.996139	0.901239	0.9651	0.832088	0.994728	0.90772	0.961994	0.984251	102.3	112.3	99.7	100.8	117.5	96	98.3	110.7	96.1	100.7	101.3	102.3	104.5	105.9	106.4	99.2	101.3	104.8	102.1	101.4	100.7	99	100.4	100.1	96.4	102.4	98.2	cell organization and biogenesis;protein metabolism;DNA metabolism;other metabolic processes;stress response;other biological processes	non-structural extracellular;other membranes;cytosol;mitochondrion;ER/Golgi;nucleus;other cell component	nucleic acid binding activity;other molecular function	Pf00632, Pf02825, Pf06012, Pf06025, Pf14377, Pf22562	HUWE1	hsa:10075; O15029; Q4G2Z2; Q5H961; Q6P4D0; Q7Z6Z7; Q8NG67; Q9BUI0; Q9HCJ4; Q9NSL6; Q9P0A9
High	O43896	Kinesin-like protein KIF1C OS=Homo sapiens OX=9606 GN=KIF1C PE=1 SV=3	122.9	6.9	29.237	183.38	171.65	6	4	94	4	0	0	0.08	0.17	0.17	0.08	0.09	0.08	0.01	-0.08	0.01	-0.01	-0.03	-0.01	0.978923	0.930062	0.162952	0.499886	0.928517	0.80505	0.879154	0.943995	0.843893	0.999938	0.98296	0.937329	0.968765	99.8	92.1	111.7	99.1	84.5	90.8	98.5	84.1	94.7	95.8	100.1	105.7	104.6	105.8	118.6	94.8	101.8	105.2	101.6	103	102.3	100.3	102	98.6	98.4	102.7	101	transport;other biological processes	cytoskeleton;ER/Golgi;other cell component	cytoskeletal activity;other molecular function	Pf00225, Pf00498, Pf16183	KIF1C	D3DTL6; hsa:10749; O43896; O75186; Q5U618
High	P35659	Protein DEK OS=Homo sapiens OX=9606 GN=DEK PE=1 SV=1	42.6	8.56	63.132	1166.69	1179.58	23	12	538	12	0	0	0.14	0.05	0.11	0.11	0.05	0.13	0.02	-0.05	0.06	0.11	0.11	0.06	0.978923	0.81192	0.920664	0.823137	0.897972	0.947791	0.617635	0.924345	0.935549	0.652908	0.636892	0.667141	0.895615	106.1	64.8	104.9	96.4	45.3	95.6	103.2	54.4	104.8	105.2	103.6	113.8	116.9	115.3	113.7	95.5	99.1	108.3	105.9	103.2	103.5	111.3	112.1	109.9	104.2	106.7	111	cell organization and biogenesis;RNA metabolism OR transcription;other metabolic processes;signal transduction;other biological processes	cytoskeleton;nucleus	nucleic acid binding activity;other molecular function	Pf08766	DEK	B2R6K6; B4DN37; hsa:7913; P35659; Q5TGV4; Q5TGV5
High	P37802	Transgelin-2 OS=Homo sapiens OX=9606 GN=TAGLN2 PE=1 SV=3	22.4	8.25	18.396	85.06	72.79	14	3	56	3	0	-0.02	0.2	0.19	0.19	0.39	0.19	0.21	0.27	0.26	0	-0.43	-0.22	0.2	0.978818	0.563552	0.116646	0.499399	0.0710344	0.379509	0.329157	0.173117	0.0989078	0.988243	0.00137095	0.127332	0.0606812	80.8	74.9	78.9	117.7	93.4	110.7	86.2	72.8	82.5	78	73.5	93.2	90.4	90.6	88.3	112	132.6	126.7	126.3	125.2	130.9	110.5	108.4	92.4	89.7	99.1	94.3	cell organization and biogenesis;other biological processes	non-structural extracellular;cytosol;cytoskeleton	cytoskeletal activity	Pf00307, Pf00402	TAGLN2	E9KL39; hsa:8407; P37802; Q5JRQ6; Q5JRQ7; Q6FGI1; Q9BUH5; Q9H4P0
High	Q9NSI6	Bromodomain and WD repeat-containing protein 1 OS=Homo sapiens OX=9606 GN=BRWD1 PE=1 SV=4	262.8	8.46	66.521	202.26	192.5	5	8	89	8	0	-0.01	-0.07	-0.07	-0.18	-0.13	-0.15	-0.06	-0.2	-0.12	-0.11	-0.22	-0.09	0.02	0.978818	0.929216	0.855996	0.436724	0.752493	0.470578	0.893902	0.384053	0.732632	0.451616	0.265584	0.776613	0.98845	107.4	105.7	105.6	102.8	131.7	111.5	101.3	106	101	104.7	110.1	104	100.8	100.8	101.5	106.2	111.5	98.9	100.9	98.5	94.6	92.8	90.4	94.3	97	91.4	90.6	cell organization and biogenesis;other biological processes	plasma membrane;other membranes;cytosol;cytoskeleton;nucleus		Pf00400, Pf00439	BRWD1	C9JK25; hsa:54014; O43721; Q5R2V0; Q5R2V1; Q6P2D1; Q8TCV3; Q96QG9; Q96QH0; Q9NSI6; Q9NUK1
High	Q9Y2H6	Fibronectin type-III domain-containing protein 3A OS=Homo sapiens OX=9606 GN=FNDC3A PE=1 SV=4	131.8	6.71	8.679	59.34	91.5	2	2	84	2	0	0	-0.14	-0.2	-0.22	-0.27	-0.1	-0.15	0.18	0.16	-0.02	0.23	0.08	-0.17	0.978764	0.749782	0.0153104	0.070744	0.259077	0.708324	0.424157	0.249617	0.252308	0.909958	0.095356	0.772357	0.0485787	98.6	95.3	97.4	94.7	108.2	115.9	118.9	118.5	116.7	97.7	100	97.6	88.3	87.3	88.2	108.8	94.4	84.6	91.5	92.8	95.9	99	97.8	98.4	111.7	100.1	110.6	cell adhesion;developmental processes;other biological processes	other membranes;cytosol;ER/Golgi;other cell component		Pf00041	FNDC3A	B4DYG1; hsa:22862; Q5HYC9; Q5JVF8; Q5JVF9; Q6EVH3; Q6EVH4; Q6N020; Q6P9D5; Q6ZME4; Q9H1W1; Q9Y2H6
High	O75398	Deformed epidermal autoregulatory factor 1 homolog OS=Homo sapiens OX=9606 GN=DEAF1 PE=1 SV=1	59.3	5.34	13.708	31.92	27.35	7	3	13	3	0	0.03	0.11	0.02	0	0.04	0.08	0.08	-0.09	-0.21	-0.02	-0.02	-0.03	-0.03	0.978687	0.941723	0.987478	0.990841	0.980534	0.949065	0.935161	0.919748	0.676595	0.988759	0.988273	0.97412	0.964945	109.1	74.1	94	89.4	88.3	90.8	100.8	83.8	85.2	93	131.9	95.9	112.8	96.9	101.5	85.8	96.7	91	89.5	90.8	88.6	90.3	84.9	87.8	88	95.2	89.9	RNA metabolism OR transcription;other metabolic processes;developmental processes;other biological processes	non-structural extracellular;nucleus;other cell component	nucleic acid binding activity;other molecular function	Pf01342, Pf01753	DEAF1	A8K1F8; A8K5R8; C7T5V5; hsa:10522; O15152; O75398; O75399; O75510; O75511; O75512; O75513; Q9UET1
High	O75128	Protein cordon-bleu OS=Homo sapiens OX=9606 GN=COBL PE=1 SV=2	135.5	7.75	7.627	23.06	23.06	1	2	12	2	0	0.01	0.09	0.04	-0.04	0.07	0.03	0.08	-0.01	-0.04	-0.08	-0.38	-0.26	0.04	0.978687	0.935584	0.980881	0.964366	0.951056	0.996139	0.90812	0.992717	0.951017	0.836563	0.183619	0.379033	0.969965	90.7	84.3	74.3	107.2	97.1	109.4	81.8	83	89.9	84.8	96.8	83	83.7	89.6	91	101.9	111.2	110	97.7	115.5	104.2	80.1	94.2	87	93.7	84.4	84.2	cell organization and biogenesis;developmental processes;other biological processes	plasma membrane;other membranes;cytoskeleton;other cell component	cytoskeletal activity	Pf02205, Pf09469	COBL	A4D257; A7E2B0; B7ZLW9; B9EGF8; hsa:23242; O75128; Q2T9J3; Q504Y4; Q86XA7; Q8N304; Q8TCM1
High	O75153	Clustered mitochondria protein homolog OS=Homo sapiens OX=9606 GN=CLUH PE=1 SV=2	146.6	6.13	8.998	33.28	33.28	2	1	12	1	0	-0.03	0.07	-0.07	-0.03	0.17	-0.07	0.1	0.08	0.22	0.04	0.21	0.4	0.23	0.978687	0.949375	0.957315	0.989359	0.822575	0.965882	0.895285	0.95729	0.749111	0.958605	0.730949	0.281511	0.594291	99.7	115.1	108.8	93.6	103.9	102	117.5	143	117.9	103.9	108.4	106.4	114.2	113.8	113.8	97.3	89.5	114.6	101.1	90.8	100.3	126.9	132.4	135	112.5	128.3	112.4	cell organization and biogenesis;other biological processes	other cell component	nucleic acid binding activity	Pf12807, Pf13236, Pf13374, Pf13424, Pf15044	CLUH	hsa:23277; O75153; Q6AHY2; Q6P3X7; Q6ZUG8; Q8N4U7; Q9BTA3; Q9H979
High	O00592	Podocalyxin OS=Homo sapiens OX=9606 GN=PODXL PE=1 SV=2	58.6	5.49	10.761	47.74	20.27	8	2	19	2	0	-0.03	-0.07	0.01	-0.11	-0.4	-0.32	-0.05	0.21	0.17	-0.12	-0.04	0	-0.08	0.978655	0.942853	0.998694	0.90564	0.223494	0.186749	0.949425	0.735028	0.784446	0.64623	0.972057	0.977027	0.913178	99	108.7	96.1	103.3	129.9	114.2	140.1	150	122	104.4	96	97.2	104.4	94.1	92.8	116.8	115.1	94.4	106.1	99.9	115.5	106	106.8	101.1	119.2	107.1	112.2	cell adhesion;developmental processes;other biological processes	non-structural extracellular;plasma membrane;other membranes;cytoskeleton;nucleus;other cell component		Pf06365	PODXL	A6NHX8; hsa:5420; O00592; Q52LZ7; Q53ER6
High	P51991	Heterogeneous nuclear ribonucleoprotein A3 OS=Homo sapiens OX=9606 GN=HNRNPA3 PE=1 SV=2	39.6	9.01	34.636	245.88	246.23	10	3	87	2	0	-0.01	-0.08	-0.03	0.08	0.04	0.05	-0.07	-0.04	0.01	0.11	-0.11	-0.23	-0.01	0.978655	0.900253	0.963036	0.898574	0.990468	0.949848	0.895285	0.942563	0.984234	0.526299	0.833565	0.331878	0.975727	103.7	102.5	101.3	108.2	111.3	99.6	91.5	105.7	95.3	101.7	101.9	96	97.4	97.1	95	105.7	107.3	106.3	115	114.6	104.3	102.7	97.7	95.8	98.7	108.3	97.3	RNA metabolism OR transcription;other metabolic processes	nucleus;other cell component	nucleic acid binding activity	Pf00076	HNRNPA3	D3DPF4; hsa:220988; P51991; Q53RW7; Q6URK5
High	O75781	Paralemmin-1 OS=Homo sapiens OX=9606 GN=PALM PE=1 SV=2	42.1	5	32.371	159.89	167.44	16	7	91	7	0	-0.02	-0.17	-0.21	-0.12	-0.15	-0.17	-0.15	-0.02	0.14	0.1	0.32	0.23	0.01	0.978655	0.625516	0.0128816	0.54039	0.686744	0.371792	0.392036	0.999927	0.313271	0.445574	0.0156619	0.126806	0.997256	102.9	91.4	103.7	91	93.5	101	115.7	106.1	112.5	102.7	101.8	95.7	94	91.2	91.5	103.1	80.6	80.2	86.3	86.2	89.8	101.1	98.1	105.7	106.7	91.7	100.4	cell organization and biogenesis;developmental processes;signal transduction;other biological processes	plasma membrane;other membranes;nucleus;other cell component	signal transduction activity or receptor binding	Pf03285	PALM	hsa:5064; O43359; O75781; O95673; Q92559; Q9UPJ4; Q9UQS2; Q9UQS3
High	Q86YC2	Partner and localizer of BRCA2 OS=Homo sapiens OX=9606 GN=PALB2 PE=1 SV=1	131.2	6.44	3.935	13.89	13.89	2	2	8	2	0	0.01	-0.17	0.07	0.13	0.14	0.16	-0.18	0.1	0.26	0.06	0.08	0	-0.02	0.978655	0.865169	0.952596	0.882942	0.894005	0.755872	0.685427	0.932629	0.667853	0.927341	0.940152	0.983249	0.980925	101.3	86.3	97.8	95.4	70.4	100.8	94.3	94.6	99.3	98.4	100.1	90.7	86.5	94.7	86.7	92.5	100.2	103.4	106.8	104.3	94.1	101.2	104	121.4	105.6	108.1	101.7	cell cycle OR cell proliferation;DNA metabolism;stress response;developmental processes;other biological processes	nucleus;other cell component	nucleic acid binding activity	Pf16756	PALB2	A6NIE1; hsa:79728; Q86YC2; Q8N7Y6; Q8ND31; Q9H6W1
High	Q7Z569	BRCA1-associated protein OS=Homo sapiens OX=9606 GN=BRAP PE=1 SV=2	67.3	5.92	21.311	80.12	67.17	8	4	41	4	0	0.01	0.01	-0.04	0.03	0.05	0.08	0	0.04	0.02	0.07	0.11	0.02	-0.02	0.978655	0.999638	0.885413	0.999398	0.956269	0.898539	0.993429	0.946151	0.966671	0.722013	0.755053	0.951282	0.969053	100.1	102.8	97.6	98.7	103.4	93.4	98.3	104	87.6	100.7	100.2	100.9	102.8	101	100	95.8	95.8	100	100.5	99.1	100.4	102.1	106.5	98.3	103.6	107.4	94.3	protein metabolism;other metabolic processes;signal transduction;other biological processes	other membranes;cytosol;nucleus;other cell component	nucleic acid binding activity;other molecular function	Pf02148, Pf07576, Pf13639	BRAP	B4DRM1; B9EGS8; hsa:8315; O43238; O75341; Q7Z569
High	Q15555	Microtubule-associated protein RP/EB family member 2 OS=Homo sapiens OX=9606 GN=MAPRE2 PE=1 SV=1	37	5.57	8.43	30.06	30.06	7	3	20	3	0	-0.02	-0.03	-0.02	-0.02	0.11	0.08	-0.01	0.28	0.32	0	-0.01	0.02	0.03	0.978655	0.988305	0.976954	0.975253	0.915205	0.922194	0.978349	0.398269	0.343433	0.999938	0.999232	0.98623	0.988897	93.9	103.3	84.3	125.4	114.9	111.7	106.2	129.4	95.2	86.9	92.6	98.2	91.8	82.5	93.2	113.2	110.8	113	110	112.9	127.9	106.4	115.8	114.4	113.7	112.4	104.2	cell cycle OR cell proliferation;cell organization and biogenesis;other biological processes	cytoskeleton;other cell component	cytoskeletal activity;other molecular function	Pf00307, Pf03271	MAPRE2	B2RE21; B3KR39; B4DJV4; B7Z2L3; E9PHR3; F5H1V8; G5E9I6; hsa:10982; Q15555; Q9UQ33
High	Q5T3I0	G patch domain-containing protein 4 OS=Homo sapiens OX=9606 GN=GPATCH4 PE=1 SV=2	50.4	9.63	16.548	103.27	107.34	7	4	66	4	0	0.01	-0.12	0.06	0.07	-0.01	0.01	-0.13	0	0.1	0.02	-0.01	-0.05	-0.02	0.978655	0.818105	0.909418	0.933809	0.971846	0.99994	0.515158	0.987869	0.666745	0.979989	0.981852	0.870069	0.929702	102.5	102.6	105.2	99.6	99	114	107	102.2	92.8	104.4	103.2	97.1	97.6	94.6	94.4	106.4	103.6	101.9	102.4	105.9	104.9	98.9	101.3	104.1	105.5	103	102.8		nucleus		Pf01585	GPATCH4	Q5T3I0; Q5T3I1; Q6ZUE7; Q8IWG8; Q9NXH4
High	P18754	Regulator of chromosome condensation OS=Homo sapiens OX=9606 GN=RCC1 PE=1 SV=1	44.9	7.52	7.122	38.78	41.27	6	3	31	3	0	-0.02	-0.08	0.06	-0.11	-0.15	-0.02	-0.06	0.25	0.18	-0.17	0.1	0.15	-0.13	0.978655	0.935584	0.951101	0.865961	0.765031	0.968042	0.908024	0.405215	0.730055	0.335434	0.881438	0.74409	0.670805	109.6	105.6	107.7	112.9	131.5	109.7	128.5	144.4	113.4	101.9	106.3	107.9	102	108.4	102.2	117.6	119.7	109.4	96.2	105.9	104.8	113.6	115.9	119.8	126.4	130.1	112.1	cell cycle OR cell proliferation;cell organization and biogenesis;other biological processes	nucleus;other cell component	enzyme regulator activity;nucleic acid binding activity;other molecular function	Pf00415	RCC1	hsa:1104; P18754; Q16269; Q6NT97
High	Q9P0V9	Septin-10 OS=Homo sapiens OX=9606 GN=SEPTIN10 PE=1 SV=2	52.6	6.8	19.801	88.37	81.73	3	1	38	1	0	-0.01	0.09	0.06	0.13	0.24	0.11	0.1	-0.19	-0.17	0.07	0.06	0.12	0.13	0.978655	0.932668	0.936683	0.801636	0.51965	0.748111	0.855665	0.533989	0.613908	0.804804	0.932663	0.685927	0.579171	110.8	113	112.8	90.4	81.4	90.3	96.9	80.5	90.5	111.8	109.8	131.4	120.2	120.1	124.6	93.9	91.2	99.5	98.6	100.4	94.7	105.2	107	108.5	95.2	102.4	97.8	cell cycle OR cell proliferation;other biological processes	cytoskeleton;other cell component	other molecular function	Pf00735	SEPTIN10	B3KRQ9; hsa:151011; Q86VP5; Q9HAH6; Q9P0V9
High	Q7Z5K2	Wings apart-like protein homolog OS=Homo sapiens OX=9606 GN=WAPL PE=1 SV=1	132.9	5.44	26.638	208.15	182.38	8	5	90	5	0	0.01	-0.04	0.01	0.03	-0.01	-0.05	-0.05	-0.14	-0.05	0.02	0.12	0.14	0.04	0.978655	0.944563	0.99694	0.999024	0.97297	0.92666	0.895285	0.628532	0.942413	0.968264	0.702532	0.529887	0.968765	113	123.3	111.7	94.4	105.6	90.3	102.4	116.5	106.7	116.7	113.7	105.9	109.7	110.7	104.9	94.9	91.5	96.9	96.2	97.2	91.9	99.4	105.7	108.4	99.2	108.4	103	cell cycle OR cell proliferation;cell organization and biogenesis;other biological processes	cytosol;cytoskeleton;nucleus;other cell component	other molecular function	Pf07814	WAPL	A7E2B5; hsa:23063; Q5VSK5; Q7Z5K2; Q8IX10; Q92549
High	Q15052	Rho guanine nucleotide exchange factor 6 OS=Homo sapiens OX=9606 GN=ARHGEF6 PE=1 SV=2	87.4	6.05	17.486	69.55	74.26	7	6	44	4	3	0.01	-0.01	-0.06	-0.15	-0.07	-0.05	-0.02	0.07	0.08	-0.09	-0.04	0.03	-0.01	0.978655	0.988305	0.892121	0.609473	0.898675	0.904244	0.963115	0.849718	0.788266	0.58246	0.929379	0.925659	0.969965	96	89.9	97.3	108.8	111.4	95.8	108.1	105.3	102.2	90.2	96.4	97.7	95	95.3	101.5	92.8	104.5	106.1	94.6	100.4	98.1	99.5	100.4	100.5	99.7	113	101.4	cell organization and biogenesis;signal transduction;other biological processes	cytosol;other cell component	enzyme regulator activity	Pf00169, Pf00307, Pf00621, Pf07653, Pf16523, Pf16614, Pf16615	ARHGEF6	A6NMW9; A8K6S7; B1AL37; hsa:9459; Q15052; Q15396; Q5JQ66; Q7Z3W1; Q86XH0
High	O15397	Importin-8 OS=Homo sapiens OX=9606 GN=IPO8 PE=1 SV=2	119.9	5.16	27.115	131.7	49.33	3	1	36	1	0	-0.03	0	-0.17	-0.04	-0.07	-0.03	0.02	0.07	0.01	0.13	0.27	0.1	-0.04	0.978655	0.996996	0.779177	0.985865	0.917417	0.961229	0.973343	0.940087	0.999971	0.719666	0.502399	0.869598	0.942474	107.9	123.8	108.1	109.9	104	95.9	103.7	119.9	114.3	112.5	105.5	106.1	107.9	106.4	118.8	89.7	92.6	103.7	83.6	107.6	101.5	108.7	98.6	108.7	102.1	111.8	111.6	transport;signal transduction	cytosol;nucleus	other molecular function	Pf03810, Pf08506	IPO8	B7Z7M3; hsa:10526; O15397
High	Q8N6N3	UPF0690 protein C1orf52 OS=Homo sapiens OX=9606 GN=C1orf52 PE=1 SV=1	20.6	5.21	11.944	62.09	62.09	12	2	24	2	0	0.01	0.09	0.28	0.33	0.12	0	0.07	-0.25	-0.2	0.05	-0.21	-0.14	0.12	0.978655	0.935584	0.0515162	0.0738615	0.89769	0.997914	0.906522	0.337496	0.520115	0.916817	0.465528	0.664552	0.680647	104.9	94.2	98.1	92.2	67.1	79.2	83.1	80.4	83.1	98.9	95.6	103.9	104.1	108.9	97.8	99.8	90.9	96.4	99.5	101.3	93.6	91.5	90.4	79.2	84.9	83.3	77.7		nucleus		Pf15559	C1orf52	B3KX89; hsa:148423; Q8N6N3; Q8TDK5; Q8TDK6
High	Q9NVN3	Synembryn-B OS=Homo sapiens OX=9606 GN=RIC8B PE=1 SV=2	58.8	5.73	4.676	15.48	15.48	3	1	6	1	0	-0.04	0.17	0.13	0.13	-0.12	0.01	0.2	0.35	0.02	0	-0.16	-0.28	-0.13	0.978655	0.865169	0.859748	0.875646	0.916699	0.996139	0.728559	0.477834	0.993547	0.999938	0.844235	0.611931	0.87231	88.4	81.4	74.3	103	101.4	110.7	100.8	105.2	83.7	77.9	79.4	106	91.5	83.3	93	112.9	108.4	126.1	112.7	109.5	114.8	79.7	97.9	92.9	104.5	101.4	98.4	signal transduction;other biological processes	plasma membrane;other membranes;cytosol;cytoskeleton;other cell component	enzyme regulator activity;other molecular function	Pf10165	RIC8B	A2RTZ0; hsa:55188; Q4G103; Q6ZRN4; Q86WD3; Q9NVN3
High	O75665	Centriole and centriolar satellite protein OFD1 OS=Homo sapiens OX=9606 GN=OFD1 PE=1 SV=1	116.6	6.1	25.444	102.27	92.89	9	7	55	7	0	-0.01	-0.07	0.04	0.08	0	-0.12	-0.05	-0.03	0.13	0.04	-0.15	-0.08	0.11	0.978655	0.935584	0.976876	0.927227	0.980534	0.682818	0.902416	0.965145	0.710468	0.913389	0.684182	0.840431	0.716774	90.7	107.8	102.9	101.4	131	108	107.9	118.9	106.4	100.3	105.2	101.9	97.9	98.1	99.7	110.7	126.2	107.1	114.7	108.2	114.1	107.7	104.5	108.7	99.6	102.5	96.8	cell organization and biogenesis;transport;developmental processes;other biological processes	non-structural extracellular;cytosol;cytoskeleton;nucleus;other cell component	cytoskeletal activity;other molecular function	Pf16045	OFD1	B9ZVU5; hsa:8481; O75665; O75666; Q4VAK4
High	Q9NSC5	Homer protein homolog 3 OS=Homo sapiens OX=9606 GN=HOMER3 PE=1 SV=2	39.8	5.45	11.39	29.58	26.01	18	3	13	3	0	-0.03	0.15	0.05	0.11	0.13	0.1	0.18	0.15	0	0.05	0.39	0.37	0.03	0.978655	0.851825	0.963036	0.883427	0.897972	0.874515	0.582709	0.826645	0.987723	0.923623	0.10334	0.0928711	0.990045	108.5	104.4	89	91.1	83.3	81.7	105.9	107.9	85.1	102.5	98.3	118	120.3	115	115.9	86.4	91.4	83.5	89.6	87.2	96	103.7	115.6	116.2	98.8	114.9	113.5	signal transduction;other biological processes	plasma membrane;other membranes;cytosol;other cell component	signal transduction activity or receptor binding;other molecular function	Pf00568	HOMER3	B2RA10; E9PCW9; hsa:9454; O14580; O95350; Q9NSB9; Q9NSC0; Q9NSC1; Q9NSC5
High	Q5BKY9	Protein FAM133B OS=Homo sapiens OX=9606 GN=FAM133B PE=1 SV=1	28.4	10.02	11.379	98.69	100.39	17	3	87	3	0	-0.01	0.06	-0.07	-0.05	0.07	0.12	0.07	0.33	0.2	0.02	0.23	0.15	-0.05	0.978655	0.954503	0.838376	0.927684	0.950618	0.708324	0.907764	0.0638648	0.301212	0.988243	0.252291	0.393385	0.818014	84.1	91.6	88.8	88.9	99.3	100	96	101.5	102	82.2	87.9	88.3	92.4	92	96.1	90.8	94.3	97.1	95.7	94	101.2	102.5	108.7	106.3	105.3	110.4	112					FAM133B	B2R994; hsa:257415; Q05D67; Q5BKY9; Q6P5S6; Q8N0W8
High	Q7Z4S6	Kinesin-like protein KIF21A OS=Homo sapiens OX=9606 GN=KIF21A PE=1 SV=2	187.1	6.42	74.596	322.9	278.56	7	7	110	7	0	-0.01	0.12	0.08	0.04	0.08	0.09	0.13	0.19	0.05	-0.04	-0.03	0	-0.01	0.978655	0.864079	0.841034	0.985865	0.928457	0.812888	0.631512	0.221275	0.828185	0.821995	0.95348	0.995481	0.969965	88.6	85.6	89.2	101.2	96.3	94.8	94.5	93.8	92.8	87.7	87.3	94.3	93.1	96.3	96	96.3	101.6	103.3	99	101.3	98.9	99.3	105.5	95.3	99.8	101.8	95.9	cell organization and biogenesis;other biological processes	cytosol;cytoskeleton;other cell component	cytoskeletal activity;other molecular function	Pf00225, Pf00400	KIF21A	A8MX28; B0I1R9; B9EGE4; F5H0C3; F5H219; hsa:55605; Q2UVF1; Q6UKL9; Q7Z4S6; Q7Z668; Q86WZ5; Q8IVZ8; Q9C0F5; Q9NXU4; Q9Y590
High	Q9NRL2	Bromodomain adjacent to zinc finger domain protein 1A OS=Homo sapiens OX=9606 GN=BAZ1A PE=1 SV=2	178.6	6.6	20.615	69.42	73.33	4	4	40	4	0	0.01	0.05	-0.06	-0.12	-0.14	0.04	0.04	0.4	0.18	-0.06	0.4	0.28	-0.18	0.978655	0.958605	0.888717	0.802935	0.75586	0.967591	0.963115	0.0556968	0.60893	0.855917	0.0426976	0.173445	0.150961	83.2	89.9	95.2	85.6	94.9	130.2	114.1	117.9	116.6	90.6	92.7	87.4	87.4	101	93.3	103.8	81.1	90.8	89.6	80.9	87.2	98.1	105.6	107.4	119.7	99.6	123.8	cell organization and biogenesis;DNA metabolism;other metabolic processes;other biological processes	nucleus;other cell component	nucleic acid binding activity;other molecular function	Pf00439, Pf00628, Pf02791, Pf10537, Pf15612, Pf15613	BAZ1A	hsa:11177; Q9NRL2; Q9NZ15; Q9P065; Q9UIG1; Q9Y3V3
High	Q96KP4	Cytosolic non-specific dipeptidase OS=Homo sapiens OX=9606 GN=CNDP2 PE=1 SV=2	52.8	5.97	3.614	6.82	6.82	3	1	6	1	0	-0.05	0.35	-0.21	0.2	-0.62	-0.12	0.4	-0.17	-1.06	0.4	-1.89	-2.8	-0.5	0.978655	0.735268	0.904373	0.882942	0.219582	0.949065	0.48627	0.897916	0.0150063	0.448927	7.6506e-05	2.42766e-14	0.272467	152	125.1	129.4	510.8	478.9	399.7	121.1	137.5	60	95.7	202	125.2	124.4	164.6	181.7	531	379.5	414.9	877.5	548.4	416.5	66.4	103.8	78.9	111.6	117.1	81.3	protein metabolism	cytosol;nucleus	other molecular function	Pf01546, Pf07687	CNDP2	B3KUG4; hsa:55748; Q8WY59; Q96KP4; Q9BQ94; Q9NVB4; V9HWE5
High	Q12802	A-kinase anchor protein 13 OS=Homo sapiens OX=9606 GN=AKAP13 PE=1 SV=2	307.4	5.24	111.688	369.98	319.26	9	16	168	16	0	0.01	-0.05	0	-0.04	-0.06	-0.02	-0.06	-0.26	-0.24	-0.03	-0.18	-0.19	-0.04	0.978655	0.942853	0.98058	0.913259	0.921078	0.980498	0.893902	0.126188	0.0876814	0.864473	0.228327	0.23267	0.869925	111.1	115	102.4	107.4	106	96.1	97.3	94.2	88.8	104.9	111.5	112.7	106.1	107	111.3	102.1	110.1	105.8	100.8	105.7	103.4	91.5	90.5	90	93.2	94.2	89.7	developmental processes;signal transduction;other biological processes	cytosol;nucleus;other cell component	enzyme regulator activity;other molecular function	Pf00169, Pf00621, Pf10522	AKAP13	hsa:11214; Q12802; Q14572; Q59FP6; Q86W90; Q8WXQ6; Q96JP6; Q96P79; Q9Y5T0; Q9Y5T6
High	O75147	Obscurin-like protein 1 OS=Homo sapiens OX=9606 GN=OBSL1 PE=1 SV=4	206.8	5.63	4.791	11.93	11.93	1	1	6	1	0	-0.05	0.08	0.1	-0.15	0.23	-0.02	0.13	-0.14	-0.02	-0.25	-0.11	0.39	0.25	0.978655	0.937599	0.920877	0.927227	0.76567	0.996139	0.879154	0.860664	0.986084	0.536731	0.959826	0.512914	0.485117	104.9	133.7	124.1	100.9	120.2	109.9	110.5	129.7	104.1	120.2	124.9	118.3	139.1	116.2	131.2	141.7	100.3	117.6	117.1	93.7	99	129.4	129.9	113.2	123.7	100	108.9	cell organization and biogenesis;developmental processes;other biological processes	cytosol;cytoskeleton;ER/Golgi;other cell component	other molecular function	Pf07679, Pf13927	OBSL1	A0A024R468; A4KVA4; A4KVA5; hsa:23363; O75147; Q96IW3; S4R3M6
High	Q92854	Semaphorin-4D OS=Homo sapiens OX=9606 GN=SEMA4D PE=1 SV=1	96.1	7.96	2.092	11.2	13	1	1	11	1	0	0	-0.12	-0.37	-0.31	-0.07	-0.1	-0.12	-0.14	0.01	0.07	0.21	0.17	0.03	0.978655	0.942911	0.0131359	0.180334	0.91914	0.807408	0.893902	0.813289	0.999971	0.879266	0.647752	0.660335	0.985847	104.1	104.4	107.1	95.1	108.9	106.2	101.5	115.6	101.2	96	104.8	116.2	95.7	96.1	104.3	104	81.9	78.2	84.6	85.8	85.8	92.6	98.5	96.8	102.7	94.8	92.4	cell adhesion;cell organization and biogenesis;developmental processes;signal transduction;other biological processes	non-structural extracellular;plasma membrane;other membranes;other cell component	signal transduction activity or receptor binding;other molecular function	Pf00047, Pf01403, Pf01437	SEMA4D	B2RPM6; hsa:10507; Q7Z5S4; Q8N8B0; Q92854
High	P49959	Double-strand break repair protein MRE11 OS=Homo sapiens OX=9606 GN=MRE11 PE=1 SV=3	80.5	5.9	64.668	705.53	571.25	12	4	262	4	0	-0.02	-0.01	0.03	0.03	0.05	-0.03	0.01	-0.06	0.01	0	-0.1	-0.01	0.08	0.978655	0.992401	0.983373	0.985865	0.972809	0.949065	0.999233	0.919748	0.979517	0.990519	0.747922	0.973419	0.831035	96.5	102.9	103	102.1	113.8	97.3	93.8	115.5	99.7	103.8	101.7	101.6	104.7	100	102.3	100.4	105.7	104.2	99	104	106.5	99.5	106.6	102.9	96.6	104	97.4	cell cycle OR cell proliferation;cell organization and biogenesis;DNA metabolism;other metabolic processes;stress response;signal transduction;other biological processes	cytosol;nucleus;other cell component	nucleic acid binding activity;other molecular function	Pf00149, Pf04152	MRE11	B3KTC7; hsa:4361; O43475; P49959
High	Q8N5C6	S1 RNA-binding domain-containing protein 1 OS=Homo sapiens OX=9606 GN=SRBD1 PE=1 SV=2	111.7	8.72	3.903	11.41	11.52	3	1	6	1	0	0.02	0.06	0.07	0	0.28	0.28	0.04	-0.09	-0.13	-0.06	0.03	0.1	0	0.978655	0.961545	0.94841	0.985865	0.714046	0.574478	0.969692	0.944813	0.929829	0.947822	0.978962	0.921254	0.995261	116.7	111.1	99	99.3	115.8	94.8	63.4	101.6	87.5	114.9	113	109.5	116.1	122.3	111.7	105.6	93.4	103.9	99.4	92.1	113.4	95	106.3	122.7	111.1	70.3	106.1	protein metabolism;other metabolic processes		nucleic acid binding activity;other molecular function	Pf00575, Pf09371, Pf12836, Pf16921, Pf17674, Pf22706	SRBD1	hsa:55133; Q53T56; Q8N5C6; Q96TA4; Q9NW11
High	Q9NU22	Midasin OS=Homo sapiens OX=9606 GN=MDN1 PE=1 SV=2	632.4	5.68	129.189	730.93	345.5	2	6	186	6	0	0.01	0.06	0.05	0.06	-0.01	-0.08	0.06	-0.04	-0.03	0	0	0.06	0.07	0.978655	0.942853	0.911171	0.961276	0.974359	0.824032	0.90812	0.972758	0.976446	0.999938	0.999232	0.84374	0.869925	99.1	72.9	101	93.2	63.2	100.3	102.2	69.3	104	99.5	97.3	100.1	103.7	103.6	98.8	96.8	92.7	99	101.7	97	92.2	103.5	100.2	101.4	93	96.8	102.6	cell organization and biogenesis;transport	cytosol;cytoskeleton;nucleus;other cell component	other molecular function	Pf07728, Pf17865, Pf17867, Pf21108	MDN1	hsa:23195; O15019; Q5T794; Q9NU22
High	Q03468	DNA excision repair protein ERCC-6 OS=Homo sapiens OX=9606 GN=ERCC6 PE=1 SV=1	168.3	8.09	48.08	195.88	82.26	5	6	63	6	0	0.02	0.15	0.1	0.04	-0.1	0.17	0.13	0.41	0	-0.06	0.31	0.09	-0.28	0.978655	0.84272	0.838376	0.967246	0.871749	0.465954	0.728559	0.0370035	0.99783	0.827418	0.163091	0.818494	0.00361749	87	93.6	94.3	92.2	94.6	139	111.5	106.4	114.7	92.2	94.8	95.9	97.1	103.7	109.9	109.9	96.1	101.6	99.2	97.4	97.6	94.6	103.8	103.9	126.6	95.4	125.9	cell organization and biogenesis;DNA metabolism;RNA metabolism OR transcription;other metabolic processes;stress response;developmental processes;signal transduction;other biological processes	nucleus;other cell component	enzyme regulator activity;nucleic acid binding activity;other molecular function	Pf00176, Pf00271	ERCC6	D3DX94; E7EV46; hsa:2074; Q03468; Q5W0L9
High	O94979	Protein transport protein Sec31A OS=Homo sapiens OX=9606 GN=SEC31A PE=1 SV=3	132.9	6.89	61.913	196.14	156	6	5	71	5	0	0.01	0.1	0.04	0.07	0.06	0.01	0.09	-0.15	-0.19	0.04	-0.05	-0.04	0.05	0.978655	0.91619	0.974757	0.929751	0.955847	0.997914	0.893902	0.629945	0.449658	0.927341	0.907999	0.926821	0.937614	107.7	112.5	106.3	104.2	98.5	96.6	94	96.9	98.3	108.3	107.5	110.9	115.1	114.2	116.6	101	100.7	105.9	106.4	103.6	103.2	100.9	102.9	99.7	93.6	102.6	97.4	cell organization and biogenesis;transport;other biological processes	other membranes;cytosol;ER/Golgi;other cell component	other molecular function	Pf12931	SEC31A	B4DIW6; B7ZKZ7; B7ZL00; H7C2W3; hsa:22872; O94979; Q17RR5; Q5H9P6; Q5XG74; Q659G7; Q6ZU90; Q7LCX9; Q86TJ0; Q8IZH4; Q9P048; Q9P0A6; Q9UM05; Q9UM06
High	O00458	Interferon-related developmental regulator 1 OS=Homo sapiens OX=9606 GN=IFRD1 PE=1 SV=4	50.2	7.18	13.221	39.28	39.28	5	1	10	1	0	-0.04	0.02	0.23	0.21	0	0.08	0.06	0.47	0.34	-0.03	0.58	0.53	-0.08	0.978655	0.992401	0.587726	0.738153	0.999029	0.922958	0.951075	0.26491	0.505453	0.990519	0.0335908	0.0616362	0.919474	102.3	120.1	87.3	78.8	118	78.1	105.5	163.1	131	95.5	99.7	101.7	103.8	90.6	117.6	89	104.7	92.4	90.8	81.8	92.4	131.1	127.7	139.9	124.6	145.7	138.2	cell organization and biogenesis;other biological processes	cytosol;nucleus		Pf04836, Pf05004	IFRD1	B7Z5G1; hsa:3475; O00458; O75234; Q5U013; Q9BVE4
High	O75410	Transforming acidic coiled-coil-containing protein 1 OS=Homo sapiens OX=9606 GN=TACC1 PE=1 SV=2	87.7	4.88	55.777	372.49	363.49	12	5	145	5	0	-0.02	0.03	0.02	0.02	-0.07	-0.07	0.05	-0.1	-0.15	0	-0.12	-0.12	0	0.978655	0.988305	0.999975	0.999024	0.903674	0.863463	0.949425	0.81266	0.623601	0.996785	0.700781	0.625969	0.992832	101.7	103.9	105.9	102.7	109.4	99.9	100.7	104.5	99.9	100.3	103.5	102.8	106.4	107.3	105.7	105	103.8	99.8	104	104.3	99.3	96.7	95.7	92.2	100.1	95.8	94.4	cell cycle OR cell proliferation;cell organization and biogenesis;developmental processes;other biological processes	other membranes;cytosol;cytoskeleton;nucleus;other cell component	signal transduction activity or receptor binding;other molecular function	Pf05010	TACC1	B2RBD9; B4E302; D3DSX6; hsa:6867; O75410; Q6Y687; Q86YG7; Q8IUJ2; Q8IUJ3; Q8IUJ4; Q8IZG2; Q8NEY7; Q9UPP9
High	Q8IV38	Ankyrin repeat and MYND domain-containing protein 2 OS=Homo sapiens OX=9606 GN=ANKMY2 PE=1 SV=1	49.3	6.25	12.923	24.2	23.74	5	1	9	1	0	0.04	0.32	-0.14	-0.07	0.02	-0.07	0.28	0.04	-0.15	0.07	-0.03	-0.01	0.09	0.978655	0.727627	0.843885	0.961621	0.986324	0.967591	0.644119	0.986096	0.910721	0.909434	0.994361	0.994283	0.924749	96.4	96.8	96.8	114.8	123	95.5	125.2	107	97.4	99.7	83.9	122.9	121.1	82.5	123.7	84.4	104.1	113.2	106.4	109.5	126.5	108.8	105.7	142.2	84.6	127.5	102.2		other cell component	other molecular function	Pf01753, Pf12796	ANKMY2	A4D124; hsa:57037; Q659G1; Q8IV38; Q96BL3
High	A7E2V4	Zinc finger SWIM domain-containing protein 8 OS=Homo sapiens OX=9606 GN=ZSWIM8 PE=1 SV=1	197.2	6.8	87.587	261.13	263.73	7	10	129	10	0	0.01	0.04	-0.1	-0.08	-0.02	-0.03	0.03	-0.02	-0.04	0.02	0.05	0.04	0.01	0.978655	0.988305	0.482875	0.764411	0.962373	0.963579	0.970404	0.996018	0.953259	0.969972	0.914467	0.928796	0.996843	99.9	103.1	100.7	103.1	103.2	91.5	101.7	112.3	97.6	102.2	98.2	101.3	103.6	101.7	103.3	96.5	97.4	96.3	99.9	95.3	97.8	102.2	100.3	99.8	100.8	99.6	96.2	protein metabolism;RNA metabolism OR transcription;other metabolic processes;other biological processes	cytosol;other cell component	other molecular function	Pf21055	ZSWIM8	A7E2V4; B2RP37; hsa:23053; O94987; Q17RS8; Q2TAB8; Q6P439; Q8IW81; Q8NB34; Q9H8F3
High	Q9NWV8	BRISC and BRCA1-A complex member 1 OS=Homo sapiens OX=9606 GN=BABAM1 PE=1 SV=1	36.5	4.64	27.625	98.31	89.71	14	5	43	5	0	-0.02	0.03	0.18	0.15	-0.01	0.02	0.05	0.14	0.06	-0.03	0.07	0.06	-0.04	0.978655	0.988305	0.431747	0.666343	0.965302	0.990234	0.950598	0.742665	0.935549	0.947822	0.901487	0.88023	0.91984	101.2	97.1	95.3	98.7	89	88.5	104.2	115.8	97.3	99.6	96	94	97.7	99.4	101.2	94.8	100.7	102.7	98.8	99.3	97.4	105.9	103.3	101.2	106	109.3	99.6	cell cycle OR cell proliferation;cell organization and biogenesis;DNA metabolism;other metabolic processes;stress response;signal transduction;other biological processes	cytosol;nucleus;other cell component	other molecular function		BABAM1	A8MQT0; B4DRY9; B4DVR1; hsa:29086; Q6FIA0; Q9NWV8; Q9P018
High	Q6IBW4	Condensin-2 complex subunit H2 OS=Homo sapiens OX=9606 GN=NCAPH2 PE=1 SV=1	68.2	4.74	13.245	53.8	35.92	11	4	28	4	0	0.01	-0.07	0.05	0.07	-0.06	0.02	-0.08	-0.14	-0.13	0.02	-0.15	-0.25	-0.08	0.978655	0.949375	0.96505	0.956525	0.929078	0.996139	0.893902	0.784056	0.779941	0.990519	0.785319	0.474225	0.877527	102.6	102.7	109.5	100.5	109.3	93	89.7	100.1	92.4	108.9	95.9	103.2	107.1	88.7	97.6	97.5	104.2	106.4	105.5	103.5	108.6	102.5	88.9	86.3	93.9	93.7	90.2	cell cycle OR cell proliferation;cell organization and biogenesis;other biological processes	nucleus;other cell component	other molecular function	Pf06278, Pf16858, Pf16869	NCAPH2	B7WPH1; hsa:29781; O43788; Q13391; Q6IBW4; Q96C14; Q96GJ0; Q9BQ71; Q9BUT3; Q9BVD1
High	Q86V48	Leucine zipper protein 1 OS=Homo sapiens OX=9606 GN=LUZP1 PE=1 SV=2	120.2	8.5	69.682	290.79	310.83	18	18	205	18	0	-0.01	-0.01	0	0.05	0.04	0.02	0	0	0.01	0.05	-0.03	-0.06	0.02	0.978655	0.989135	0.987719	0.976993	0.97805	0.988407	0.98908	0.972758	0.943981	0.814983	0.956626	0.854086	0.996046	98	92.5	99.3	99.8	98.5	93.5	93	100.5	95.3	97	94.9	100.3	96.3	99.6	97	92.4	99.5	98.6	98.8	102.2	101.8	97.4	99.8	98	96.3	96.8	97.4	developmental processes	cytoskeleton;nucleus;other cell component			LUZP1	hsa:7798; Q5TH93; Q86V48; Q8N4X3; Q8TEH1
High	Q4AC94	C2 domain-containing protein 3 OS=Homo sapiens OX=9606 GN=C2CD3 PE=1 SV=4	260.2	7.12	17.321	42.37	25.56	4	5	18	5	0	-0.03	-0.08	0.05	0	0.02	-0.02	-0.05	0.12	0.22	-0.05	0.2	0.29	0.04	0.978655	0.942853	0.971971	0.989359	0.980911	0.996139	0.932221	0.894608	0.655422	0.930412	0.697082	0.396677	0.983273	106.6	108.2	107.9	97.5	97.4	86.3	116.9	136.7	115.5	97.4	105.9	107.2	111.1	102	101.2	103.7	98.3	100.7	97.1	97.3	104.9	118.7	127.3	95.5	123.8	115.2	89.9	cell cycle OR cell proliferation;cell organization and biogenesis;protein metabolism;other metabolic processes;developmental processes;other biological processes	cytosol;cytoskeleton		Pf00168	C2CD3	C9JR55; E2QRD1; hsa:26005; Q2NLE1; Q3C1U9; Q4AC94; Q6ZU92; Q8IYM4; Q8NB87; Q8NDH7; Q9Y4M2
High	P12755	Ski oncogene OS=Homo sapiens OX=9606 GN=SKI PE=1 SV=1	80	7.62	12.731	51.32	35.27	12	6	45	6	0	0.01	0.09	-0.01	-0.02	-0.15	-0.11	0.08	-0.51	-0.64	-0.01	-0.59	-0.62	-0.05	0.978655	0.935584	0.987478	0.985395	0.754381	0.790583	0.909198	0.0185824	0.00320393	0.991675	0.00683871	0.000573631	0.925463	105.6	106.2	106.4	114.8	113.4	111.3	80.7	82.7	74.1	106.9	110.5	102.3	114.3	112.8	106.3	117.4	112.5	112.4	112.2	111.7	107.3	74.5	72.5	70.4	77.5	75	74.2	cell cycle OR cell proliferation;developmental processes;signal transduction;other biological processes	cytoskeleton;nucleus;other cell component	enzyme regulator activity;nucleic acid binding activity;other molecular function	Pf02437, Pf08782	SKI	hsa:6497; P12755; Q5SYT7
High	Q9UKT5	F-box only protein 4 OS=Homo sapiens OX=9606 GN=FBXO4 PE=1 SV=2	44.1	6.16	5.456	30.82	30.82	4	1	18	1	0	0.01	0.02	0.13	0.15	0.03	-0.05	0	-0.11	-0.04	0.02	-0.21	-0.15	0.08	0.978655	0.992401	0.855996	0.809298	0.993642	0.949065	0.998324	0.840064	0.953448	0.989579	0.632792	0.793953	0.912663	109.8	104.1	106.1	105.1	104.5	104.8	103.2	102.4	99.2	105.6	109.4	107	107.3	102.4	110	106.2	118	114.7	116.2	116.1	112.5	102.3	104.6	104.3	105.7	99	98.3	cell cycle OR cell proliferation;cell organization and biogenesis;protein metabolism;DNA metabolism;other metabolic processes;stress response;other biological processes	cytosol;other cell component	other molecular function	Pf00646	FBXO4	hsa:26272; Q68CU8; Q86VT8; Q9UK98; Q9UKT5
High	P57768	Sorting nexin-16 OS=Homo sapiens OX=9606 GN=SNX16 PE=1 SV=2	39.1	4.65	14.095	54.4	54.37	10	2	26	2	0	0.02	0.04	-0.01	0.03	0.06	0.03	0.02	-0.04	-0.04	0.04	-0.06	-0.07	0.03	0.978655	0.991443	0.980254	0.985395	0.960381	0.970677	0.983017	0.942038	0.964303	0.925654	0.936864	0.883381	0.990045	100.8	114	101.4	104.4	110.3	97.2	96.9	112.8	97.2	102.6	103.1	100.3	105.1	104	99.3	99.6	103.4	105.3	104.4	108	106.3	101.3	107.1	97.2	108	99.5	95.3	transport	other membranes;other cytoplasmic organelle;other cell component	other molecular function	Pf00787	SNX16	A8K4D8; hsa:64089; P57768; Q658L0; Q8N4U3
High	P54725	UV excision repair protein RAD23 homolog A OS=Homo sapiens OX=9606 GN=RAD23A PE=1 SV=1	39.6	4.58	58.023	240.07	186.95	25	4	95	4	0	0.01	0.06	0.03	-0.01	0.1	0.05	0.06	-0.07	-0.08	-0.04	-0.1	-0.01	0.04	0.978655	0.944563	0.987087	0.985395	0.92052	0.947791	0.931604	0.901354	0.865411	0.909958	0.853014	0.981125	0.959283	103.1	110.3	104.2	104.6	105.8	95.9	91.9	96.2	95.9	100.8	104.7	107.9	109.1	106.9	108.8	99.5	106.6	110.4	103.6	102.7	110	102.7	108.7	98	100.1	99.7	93.3	protein metabolism;DNA metabolism;other metabolic processes;stress response;other biological processes	cytosol;ER/Golgi;nucleus;other cell component	nucleic acid binding activity;other molecular function	Pf00240, Pf00627, Pf09280	RAD23A	hsa:5886; K7ESE3; P54725; Q59EU8; Q5M7Z1
High	Q13439	Golgin subfamily A member 4 OS=Homo sapiens OX=9606 GN=GOLGA4 PE=1 SV=1	261	5.39	99.84	339.63	228.1	7	11	138	11	0	0.01	-0.02	-0.02	0	-0.03	-0.09	-0.03	-0.21	-0.12	0.03	-0.2	-0.16	0.07	0.978655	0.986823	0.920407	0.97576	0.95412	0.745262	0.943603	0.238928	0.679472	0.951086	0.272221	0.39626	0.883235	106.9	103.8	100.9	104.9	110.8	98.5	95.3	101.3	96	104.7	103.4	104.2	101.8	105.9	102.2	103.2	102.1	105.3	105.2	102.8	105.1	94.3	94.2	96.6	89.4	90.1	90.9	cell organization and biogenesis;transport	plasma membrane;other membranes;cytosol;ER/Golgi;nucleus;other cell component	other molecular function	Pf01465	GOLGA4	F8W8Q7; hsa:2803; Q13270; Q13439; Q13654; Q14436; Q59EW8
High	Q92903	Phosphatidate cytidylyltransferase 1 OS=Homo sapiens OX=9606 GN=CDS1 PE=1 SV=2	53.3	8.09	6.706	34.9	34.77	5	1	23	1	0	-0.02	-0.25	-0.15	-0.28	-0.27	-0.05	-0.23	0.13	0.14	-0.13	0	-0.09	-0.22	0.978655	0.368628	0.628604	0.255028	0.467662	0.94621	0.329157	0.830848	0.818466	0.573937	0.999936	0.8895	0.299489	107.3	105.5	89.9	109.7	126.3	133.6	113.9	127.3	118.4	104.1	104.7	82.5	90	83.5	89	145.7	113.7	80.6	98.2	104.1	107.6	111.8	92.6	98.2	123.7	114	99.1	cell organization and biogenesis;other metabolic processes;signal transduction;other biological processes	other membranes;ER/Golgi	other molecular function	Pf01148	CDS1	B2RAL5; hsa:1040; O00163; Q92903
High	Q9Y6Y0	Influenza virus NS1A-binding protein OS=Homo sapiens OX=9606 GN=IVNS1ABP PE=1 SV=3	71.7	5.53	5.713	25.99	25.99	2	1	16	1	0	0.01	0.13	0.17	0.23	0.23	0.15	0.12	-0.2	-0.24	0.06	0.12	0.14	0.08	0.978655	0.89274	0.489918	0.353542	0.623183	0.697608	0.855665	0.627129	0.506736	0.865211	0.816682	0.667253	0.885126	120.9	79.3	115.8	83.2	59.3	84.2	96.3	77.6	91.5	114.2	120.1	116.5	130.3	126.6	120	79.4	93.4	99	97.3	102.7	92.9	117	107.3	106	95.8	101.3	101.5	RNA metabolism OR transcription;other metabolic processes;signal transduction;other biological processes	cytosol;cytoskeleton;nucleus;other cell component		Pf00651, Pf01344, Pf07707	IVNS1ABP	A8K8R6; hsa:10625; Q1G4T6; Q1G4T7; Q5TF75; Q6NW38; Q7LCG2; Q9NZX0; Q9Y480; Q9Y6Y0
High	Q6NXT1	Ankyrin repeat domain-containing protein 54 OS=Homo sapiens OX=9606 GN=ANKRD54 PE=1 SV=2	32.5	6.28	2.575	15.81	15.81	3	1	12	1	0	0.01	0.15	0.1	0.05	0.14	0.08	0.14	0.03	-0.05	-0.05	-0.19	-0.08	0.06	0.978655	0.85307	0.896974	0.974012	0.878591	0.938934	0.75911	0.999381	0.936487	0.933855	0.699716	0.9013	0.944673	90.7	102.7	84.9	99.2	107.5	96.6	88.1	98	84.4	92.1	81	91.5	100.5	104.3	99	88.8	106.3	105.9	100.1	103.2	102.5	99.5	97	96.6	93.2	98.6	92.6	transport;other biological processes	nucleus;other cell component	enzyme regulator activity;other molecular function	Pf00023, Pf12796	ANKRD54	hsa:129138; Q6NXT1; Q6ZSB1; Q9UGV1
High	P49736	DNA replication licensing factor MCM2 OS=Homo sapiens OX=9606 GN=MCM2 PE=1 SV=4	101.8	5.52	63.282	516.11	528.56	12	9	417	9	0	0.01	0.04	0.05	0.06	0.01	-0.08	0.04	-0.02	0.04	0	0.05	0.15	0.1	0.978655	0.961545	0.911171	0.963469	0.999029	0.802714	0.952145	0.999704	0.867556	0.999938	0.881453	0.466248	0.679655	97.2	102.8	97.4	89.4	97.8	82.7	97.9	105.2	102.1	97.8	98.9	97.8	99.8	100.4	101.3	88.3	92.8	96	93	93.9	92.6	101.8	103	104.3	96.4	100.1	95.6	cell cycle OR cell proliferation;cell organization and biogenesis;DNA metabolism;other metabolic processes;stress response;other biological processes	nucleus;other cell component	nucleic acid binding activity;other molecular function	Pf00493, Pf12619, Pf14551, Pf17207, Pf17855	MCM2	hsa:4171; P49736; Q14577; Q15023; Q8N2V1; Q969W7; Q96AE1; Q9BRM7
High	O95759	TBC1 domain family member 8 OS=Homo sapiens OX=9606 GN=TBC1D8 PE=1 SV=3	130.8	5.52	4.337	12.41	12.41	1	1	6	1	0	0.01	0.14	-0.06	-0.07	-0.03	-0.11	0.12	-0.04	-0.08	-0.01	0.01	0.1	0.08	0.978655	0.868054	0.952501	0.958389	0.983933	0.904756	0.809008	0.973624	0.923411	0.999938	0.988463	0.855657	0.940915	101.5	101.6	97.5	103.5	116.6	99.9	107.5	121.8	97.1	102.4	103.3	100.3	111.6	111.2	115	99	102.6	97.7	101.6	95.2	98.6	105.4	102.8	109.2	99.6	107.1	98.8	other biological processes	other membranes	enzyme regulator activity	Pf00566, Pf02893	TBC1D8	A6NDL4; A8K9W1; B9A6K4; hsa:11138; O95759; Q53SQ4; Q9UQ32
High	Q96FC9	ATP-dependent DNA helicase DDX11 OS=Homo sapiens OX=9606 GN=DDX11 PE=1 SV=1	108.2	7.31	11.602	21.74	19.54	4	2	7	2	0	0.01	0.06	0.02	-0.07	-0.03	-0.09	0.05	-0.01	-0.01	-0.09	0.2	0.35	0.05	0.978655	0.949375	0.987478	0.985395	0.979503	0.947791	0.930139	0.994927	0.989458	0.917024	0.74771	0.472853	0.972279	97	93.2	98	84.6	80.7	83.1	103.3	89.2	104.4	99.4	97.7	95.5	95.2	101.4	104	83.2	84.3	94.5	78.4	88.1	79.2	104.5	99.1	100.9	93.6	97.1	99.1	cell cycle OR cell proliferation;cell organization and biogenesis;DNA metabolism;other metabolic processes;stress response;other biological processes	cytoskeleton;nucleus;other cell component	nucleic acid binding activity;other molecular function	Pf06733, Pf13307	DDX11	hsa:1663; Q13333; Q86VQ4; Q86W62; Q92498; Q92770; Q92998; Q92999; Q96FC9
High	Q9Y4W2	Ribosomal biogenesis protein LAS1L OS=Homo sapiens OX=9606 GN=LAS1L PE=1 SV=2	83	4.73	91.961	370.94	273.52	21	9	119	9	0	-0.01	-0.02	-0.02	0.03	-0.06	-0.09	-0.01	-0.11	-0.07	0.05	0.07	0.05	0.03	0.978655	0.986823	0.929104	0.999398	0.921078	0.773358	0.9784	0.796306	0.886339	0.804804	0.82911	0.894551	0.978639	103	89	104.9	94.5	73.1	91.8	104.7	89	100.8	102.9	97.5	102	104.1	101.4	94.1	95.5	87.3	90.4	93.5	94	84	96.7	98.3	96.8	95.4	94	94.7	RNA metabolism OR transcription;other metabolic processes	cytosol;nucleus;other cell component	other molecular function	Pf04031	LAS1L	A9X410; hsa:81887; Q5JXQ0; Q8TEN5; Q9H9V5; Q9Y4W2
High	O75643	U5 small nuclear ribonucleoprotein 200 kDa helicase OS=Homo sapiens OX=9606 GN=SNRNP200 PE=1 SV=2	244.4	6.06	39.4	582.38	485.35	2	2	220	2	0	0.01	-0.05	-0.03	-0.04	-0.13	-0.1	-0.06	-0.09	-0.06	-0.01	0.07	0.05	-0.03	0.978655	0.944563	0.910516	0.90564	0.761475	0.6601	0.893902	0.853002	0.923411	0.988759	0.824659	0.883994	0.913178	107.2	120	106.3	98.4	106.6	91.1	108.9	121.4	104.6	107.6	108	101.2	103.5	102.4	103.5	94	98.6	96.3	95.5	97.1	95.9	94.3	99.5	102.9	99.9	103.2	101.4	cell organization and biogenesis;RNA metabolism OR transcription;other metabolic processes	nucleus	other molecular function	Pf00270, Pf00271, Pf02889, Pf18149, Pf21188	SNRNP200	hsa:23020; O75643; O94884; Q6NZY0; Q6PX59; Q8NBE6; Q96IF2; Q9H7S0
High	Q8N9N8	Probable RNA-binding protein EIF1AD OS=Homo sapiens OX=9606 GN=EIF1AD PE=1 SV=1	19	5.21	1.89	0	0	9	1	7	1	0	0.03	0.1	-0.11	0.05	0.18	0.19	0.07	0.19	0.12	0.16	0.35	0.19	0	0.978655	0.942911	0.895557	0.957191	0.795838	0.597055	0.941122	0.82389	0.927698	0.536731	0.278866	0.631786	0.996843	93	107.6	89.1	91.8	102.2	81.5	90.8	118.7	95.2	90.7	94.7	99.5	84.8	99.6	129	84.2	85	97.6	94.9	95.1	87.3	119.2	108.2	105.8	108.3	113.2	95.7	protein metabolism;other metabolic processes	cytosol;nucleus;other cell component	nucleic acid binding activity	Pf01176	EIF1AD	B2R4N5; hsa:84285; Q8N9N8; Q9BSC1
High	Q9BRA0	N-alpha-acetyltransferase 38, NatC auxiliary subunit OS=Homo sapiens OX=9606 GN=NAA38 PE=1 SV=1	13.5	5.53	11.868	41.9	45	17	2	25	2	0	-0.04	0.07	0.09	0.13	0	0	0.11	-0.1	-0.21	0.04	-0.15	-0.19	0	0.978655	0.942853	0.907436	0.850137	0.981945	0.99994	0.893902	0.849718	0.564533	0.947822	0.803535	0.601138	0.993919	94.6	123.1	99.3	92.2	121.2	93.8	86.7	91.3	90.1	92.2	96.5	109.4	99	108.6	104.2	98.9	99.9	101.7	100.7	102.6	106.5	88.6	90.1	91	90.3	99.7	84.1	other biological processes	nucleus;other cell component	nucleic acid binding activity	Pf01423	NAA38	hsa:84316; Q8N4M0; Q9BRA0
High	Q92598	Heat shock protein 105 kDa OS=Homo sapiens OX=9606 GN=HSPH1 PE=1 SV=1	96.8	5.39	79.663	596.45	19.27	8	4	101	4	0	-0.02	0.03	0.17	0.18	0.13	0.06	0.04	-0.1	-0.08	0.01	-0.02	0.04	0.07	0.978655	0.992401	0.323512	0.500593	0.870185	0.938934	0.963115	0.803565	0.869757	0.999938	0.960593	0.923899	0.88017	107.6	95.8	108.1	99.3	78.5	89.7	94.8	82.2	97.1	109.7	102.8	106.4	109.6	107.3	109.5	96.1	100.8	107.3	103.7	101.3	98	103.8	105.4	100.9	94	104	99.1	protein metabolism;other metabolic processes;stress response;other biological processes	non-structural extracellular;cytosol;cytoskeleton;nucleus;other cell component	cytoskeletal activity;other molecular function	Pf00012	HSPH1	B4DYH1; hsa:10808; O95739; Q5TBM6; Q5TBM7; Q5TBM8; Q92598; Q9UPC4
High	Q14011	Cold-inducible RNA-binding protein OS=Homo sapiens OX=9606 GN=CIRBP PE=1 SV=1	18.6	9.51	6.036	19.3	19.3	16	3	13	3	0	0.01	0.08	0.07	0.21	0.21	0.09	0.07	0.19	0.24	0.14	0.07	0.05	0.11	0.978655	0.941723	0.929735	0.596859	0.71784	0.886418	0.909327	0.761744	0.528025	0.48126	0.930242	0.961497	0.805858	78.1	85.3	85.2	98.8	86.8	88.9	83.8	95.9	92	83.5	85.9	90.4	89.9	85.5	99	93	93.2	104.1	97.8	102.7	104.4	100.7	106.1	107.3	94.4	100.2	98.2	cell organization and biogenesis;stress response;other biological processes	nucleus;other cell component	nucleic acid binding activity;other molecular function	Pf00076	CIRBP	B3KT17; B4E2X2; hsa:1153; Q14011
High	P08581	Hepatocyte growth factor receptor OS=Homo sapiens OX=9606 GN=MET PE=1 SV=4	155.4	7.33	49.483	304.91	296.09	6	5	151	5	0	-0.01	-0.07	-0.03	-0.12	-0.18	-0.11	-0.05	0.06	0.05	-0.08	-0.18	-0.16	-0.07	0.978655	0.917928	0.910855	0.6593	0.592541	0.685587	0.893902	0.905164	0.893689	0.53842	0.454268	0.393385	0.818373	94.8	125.6	90.7	106.9	147.4	113.3	103.7	143.9	105.6	91.2	94.2	93.9	90.4	88.8	90.9	113	110.7	102.7	104.6	102.1	110.2	93.3	97.1	93.1	109.5	97.7	97.1	cell-cell signaling;transport;developmental processes;signal transduction;other biological processes	non-structural extracellular;plasma membrane;other membranes;other cell component	kinase activity;other molecular function	Pf01403, Pf01437, Pf01833, Pf07714	MET	A1L467; B5A932; E7EQ94; hsa:4233; O60366; P08581; Q12875; Q9UDX7; Q9UPL8
High	Q9NP61	ADP-ribosylation factor GTPase-activating protein 3 OS=Homo sapiens OX=9606 GN=ARFGAP3 PE=1 SV=1	56.9	7.36	19.17	58.83	58.8	10	3	30	3	0	0.01	0.06	0.02	-0.06	0.07	0.13	0.05	-0.02	-0.13	-0.08	0.07	0.09	-0.07	0.978655	0.954503	0.988852	0.936757	0.950703	0.747037	0.953529	0.990664	0.809903	0.814983	0.923438	0.889335	0.886566	105.3	105.4	97.4	98.1	104.8	89.3	95.6	105.6	90.6	106	104.1	114.8	115.4	107	109.7	89.5	107.9	99.6	93.9	88.4	95.4	100.2	106.8	100	102.7	104.9	105.9	cell organization and biogenesis;transport	other membranes;cytosol;ER/Golgi	enzyme regulator activity;other molecular function	Pf01412	ARFGAP3	E9PB03; hsa:26286; Q9BSC6; Q9H9J0; Q9NP61; Q9NT10; Q9NUP5; Q9Y4V3; Q9Y4V4
High	Q15276	Rab GTPase-binding effector protein 1 OS=Homo sapiens OX=9606 GN=RABEP1 PE=1 SV=2	99.2	5.01	17.392	126.57	126.32	4	2	58	2	0	0.01	0.01	0.05	0.16	0.15	0	0	-0.29	-0.14	0.11	-0.15	-0.11	0.15	0.978655	0.998353	0.958045	0.586004	0.831557	0.996139	0.991536	0.109964	0.622924	0.385135	0.522979	0.617044	0.299608	102.8	121.6	110.1	97.3	114.6	93	89.8	104.3	90.7	110.7	104.8	112.5	116.4	109.3	110.9	99.2	100.4	104	111.1	108.6	105.6	102.3	100.4	96.1	90.6	93.8	89.4	cell organization and biogenesis;transport;signal transduction;other biological processes	other membranes;other cytoplasmic organelle;other cell component	signal transduction activity or receptor binding;enzyme regulator activity;other molecular function	Pf03528, Pf09311	RABEP1	B2RAG7; hsa:9135; O95369; Q15276; Q8IVX3
High	Q13614	Myotubularin-related protein 2 OS=Homo sapiens OX=9606 GN=MTMR2 PE=1 SV=4	73.3	7.4	14.953	32.42	32.42	6	2	16	2	0	-0.02	0.13	-0.01	0.05	0.25	0.15	0.15	0.11	0.06	0.07	0.15	0.18	0.1	0.978655	0.864079	0.986321	0.957191	0.558188	0.665549	0.701603	0.831774	0.940855	0.88718	0.740113	0.575412	0.850361	95.5	117.1	100.2	97.1	109.7	91.1	96.2	120.3	89.3	99	92.1	102	111.9	108.7	109.6	103.5	94.9	96.3	102.4	100.9	97.5	114.6	116.5	114	110.3	107.1	99.9	cell organization and biogenesis;other metabolic processes;developmental processes;other biological processes	plasma membrane;other membranes;cytosol;ER/Golgi;nucleus;other cytoplasmic organelle;other cell component	other molecular function	Pf02893, Pf06602	MTMR2	A6NN98; hsa:8898; Q13614; Q9UPS9
High	O95873	Uncharacterized protein C6orf47 OS=Homo sapiens OX=9606 GN=C6orf47 PE=1 SV=2	31.7	6.37	2.306	15.38	15.38	3	1	12	1	0	0.01	-0.12	-0.14	-0.06	-0.19	0.05	-0.13	0.3	0.19	0.08	0.34	0.01	-0.25	0.978655	0.89274	0.758745	0.950949	0.654384	0.949065	0.751918	0.362968	0.691182	0.814983	0.318386	0.98281	0.109212	97.7	73.5	89.5	96.7	70.2	117.9	122	77.3	107.1	90.2	93.1	88.9	82.3	89.8	78.7	108.9	87.9	87	91.8	95.4	93.1	91.1	95.7	93.6	111	91.8	116.6				Pf15576	C6orf47	B0UXA1; B0UZ50; hsa:57827; O95873; Q5SSS6; Q95IG0
High	P50851	Lipopolysaccharide-responsive and beige-like anchor protein OS=Homo sapiens OX=9606 GN=LRBA PE=1 SV=4	318.9	5.6	146.978	737.62	518.19	7	9	236	9	0	0.01	0.1	-0.01	0.06	0.08	0.06	0.09	0.01	-0.06	0.07	0.02	-0.03	0.03	0.978655	0.900282	0.965164	0.961276	0.925668	0.928349	0.83301	0.95641	0.923411	0.5599	0.98296	0.944708	0.983954	98	109.2	99.5	100	103.3	94.4	95.6	100.8	96.5	98	99.9	103.3	108.2	106.4	104.4	98.8	99.2	104.8	104.2	105.4	103	102.3	104.3	102.2	100.4	103.2	98.3	cell organization and biogenesis;other metabolic processes;other biological processes	plasma membrane;other membranes;cytosol;ER/Golgi;other cytoplasmic organelle	other molecular function	Pf02138, Pf06469, Pf13385, Pf14844, Pf15787, Pf20425, Pf20426	LRBA	hsa:987; P50851; Q4W5J4; Q4W5L6; Q8NFQ0; Q9H2U3; Q9H2U4
High	P49759	Dual specificity protein kinase CLK1 OS=Homo sapiens OX=9606 GN=CLK1 PE=1 SV=2	57.3	8.87	19.718	51.41	51.3	12	6	35	5	1	0.01	-0.07	-0.29	-0.42	-0.11	-0.13	-0.08	0.16	0.25	-0.13	0.46	0.61	0.02	0.978655	0.942911	0.017337	0.0034869	0.834915	0.687156	0.893902	0.686365	0.468402	0.311546	0.0106352	0.000142142	0.996843	83.5	153.3	91.1	62.4	159.9	90.9	94.6	173.7	112	91.7	92.4	81.7	87.1	84.8	95	84.3	74.4	71.7	67.9	66.5	71.4	103.7	102.2	111.3	112.5	102.5	102.6	other biological processes	nucleus	kinase activity;other molecular function	Pf00069	CLK1	B4DFW7; hsa:1195; P49759; Q0P694; Q8N5V8
High	Q9BVG9	Phosphatidylserine synthase 2 OS=Homo sapiens OX=9606 GN=PTDSS2 PE=1 SV=1	56.2	6.25	14.712	56.01	54.35	15	3	34	3	0	-0.03	-0.12	-0.44	-0.42	-0.4	-0.17	-0.09	0.1	-0.04	0.02	0.08	-0.16	-0.22	0.978655	0.935584	0.0186152	0.0843865	0.0669816	0.485746	0.909393	0.900592	0.954583	0.988759	0.913604	0.71916	0.113322	103.2	84.5	99.6	112.9	134.1	138.8	117.9	119.7	106.7	91.5	97.4	104.4	91.8	83.2	102.1	142.3	98.8	87.1	99.2	100	101.3	99.7	89	89.6	112.5	97.7	104.6	other metabolic processes	other membranes;ER/Golgi	other molecular function	Pf03034	PTDSS2	hsa:81490; Q9BVG9
High	Q96RR4	Calcium/calmodulin-dependent protein kinase kinase 2 OS=Homo sapiens OX=9606 GN=CAMKK2 PE=1 SV=2	64.7	6.68	13.39	59.44	54.52	7	3	27	3	0	0.01	-0.1	-0.02	-0.08	0.05	-0.08	-0.11	-0.31	-0.06	-0.06	-0.38	-0.18	0.13	0.978655	0.935009	0.973876	0.882942	0.95412	0.94621	0.835647	0.440467	0.935549	0.817521	0.164822	0.601138	0.822105	108.8	99.9	98.1	107.2	118.2	100.3	86.1	95.5	74.9	93.6	103.6	100.7	93.3	98.5	91.2	102.5	110.7	106	101.6	101.3	106	84.5	92.8	89.4	76.2	92.9	81.5	protein metabolism;other metabolic processes;stress response;signal transduction;other biological processes	cytosol;nucleus;other cell component	kinase activity;other molecular function	Pf00069	CAMKK2	A8K7Q7; hsa:10645; O94883; Q8IUG2; Q8IUG3; Q8N3I4; Q8WY03; Q8WY04; Q8WY05; Q8WY06; Q96RP1; Q96RP2; Q96RR3; Q96RR4; Q9BWE9; Q9UER3; Q9UES2; Q9Y5N2
High	O15427	Monocarboxylate transporter 4 OS=Homo sapiens OX=9606 GN=SLC16A3 PE=1 SV=1	49.4	7.96	13.824	82.95	19.76	4	2	57	2	0	-0.02	-0.15	-0.18	-0.12	-0.12	-0.1	-0.14	0.26	0.38	0.06	0.25	0.18	-0.02	0.978655	0.684561	0.194026	0.697216	0.796426	0.741317	0.570963	0.188251	0.00938182	0.879266	0.247202	0.313607	0.95764	94.1	81.3	88.2	99.5	91.1	107.2	123.9	103.6	112.2	87.2	89.4	87.1	79.8	79.4	78	100.2	87	88	92.1	90.9	91.5	104.9	102.3	103.5	113.4	101	104.8	other metabolic processes;transport	plasma membrane;other membranes;nucleus	transporter activity	Pf07690	SLC16A3	B3KXG8; hsa:9123; O15427; Q2M1P8
High	Q9H3E2	Sorting nexin-25 OS=Homo sapiens OX=9606 GN=SNX25 PE=1 SV=2	97.9	6.38	13.436	34.43	34.43	3	1	12	1	0	0.04	0.29	-0.22	-0.04	-0.24	-0.19	0.26	0.34	0.03	0.18	0.31	0.08	-0.05	0.978655	0.814261	0.763769	0.996834	0.725738	0.755872	0.743077	0.629945	0.978211	0.661617	0.545398	0.938877	0.978639	84.4	96.3	81.2	86.2	119.3	103.3	125.3	133.1	115.2	85	86.5	101.4	122.5	103.3	60.6	79.2	106	88.4	80.8	103.9	100.3	107	105.8	98.5	128.1	102.1	109.8	other metabolic processes;transport;other biological processes	other membranes;other cytoplasmic organelle;other cell component	other molecular function	Pf00615, Pf00787, Pf02194, Pf08628	SNX25	hsa:83891; Q3ZT30; Q8N6K3; Q9H3E2
High	Q92997	Segment polarity protein dishevelled homolog DVL-3 OS=Homo sapiens OX=9606 GN=DVL3 PE=1 SV=2	78	6.65	39.58	120.66	19.7	15	6	34	5	1	0.01	0.03	-0.02	0.11	0.1	0.13	0.02	0.34	0.3	0.13	0.14	-0.01	-0.03	0.978655	0.988305	0.987719	0.890574	0.929078	0.86666	0.9784	0.306106	0.355622	0.662414	0.829826	0.984664	0.972817	83.7	104.8	91.3	107.6	144.2	100.3	105.9	142.5	107	98	92.1	91.3	90.8	93.5	93.7	106	116.7	104.7	104.7	115.7	132.1	106.5	114.8	115.7	122.1	117	113.7	signal transduction;other biological processes	cytosol;other cell component	signal transduction activity or receptor binding;other molecular function	Pf00595, Pf00610, Pf00778, Pf02377, Pf12316	DVL3	B4E3E5; D3DNT0; hsa:1857; O14642; Q13531; Q8N5E9; Q92607; Q92997
High	Q8IWS0	PHD finger protein 6 OS=Homo sapiens OX=9606 GN=PHF6 PE=1 SV=1	41.3	8.68	21.505	71.94	67.91	15	4	54	4	0	0.01	0.08	-0.11	-0.17	0.04	0.17	0.07	0.14	-0.06	-0.05	0	-0.08	-0.13	0.978655	0.935584	0.771657	0.680969	0.980534	0.551636	0.90812	0.762142	0.929829	0.927341	0.997691	0.853948	0.473754	97.1	114.9	100	104	137	119.7	97.2	111.9	98	104.9	96.6	100.6	105.4	101.7	106.5	110.7	117.8	109.2	106.6	104.2	110.3	100.9	103.2	100.8	110.5	108.1	111.5	developmental processes;other biological processes	nucleus;other cell component	cytoskeletal activity;nucleic acid binding activity;other molecular function	Pf13771	PHF6	A8K230; B4E0G4; D3DTG3; E9PC97; hsa:84295; Q5JRC7; Q5JRC8; Q8IWS0; Q96JK3; Q9BRU0
High	Q9UQC2	GRB2-associated-binding protein 2 OS=Homo sapiens OX=9606 GN=GAB2 PE=1 SV=1	74.4	8.31	44.522	224.97	227.88	19	9	124	9	0	0.01	0.05	0.07	0.06	0.04	0.06	0.05	0.18	0.11	-0.01	-0.09	-0.09	-0.02	0.978655	0.954503	0.868886	0.967246	0.979503	0.94621	0.935161	0.333023	0.548968	0.966414	0.703885	0.703023	0.935251	89.6	91.9	89.4	104.8	103.1	97.1	97.8	98.1	96.3	85.7	90.1	96.3	92.9	93.4	91.8	98.6	110.2	108.1	105.8	110	107.2	100.4	103.9	100.1	103.1	101.7	96.6	signal transduction;other biological processes	plasma membrane;other membranes;cytosol;other cell component	signal transduction activity or receptor binding;other molecular function	Pf00169	GAB2	A2RRM2; A6NEW9; A7MD36; hsa:9846; O60317; Q9UQC2
High	Q01664	Transcription factor AP-4 OS=Homo sapiens OX=9606 GN=TFAP4 PE=1 SV=2	38.7	5.87	16.103	63.41	63.41	9	3	26	3	0	0.01	0.1	0.03	0.11	0.04	-0.05	0.09	-0.07	-0.08	0.08	-0.07	-0.06	0.08	0.978655	0.908369	0.979882	0.857137	0.983933	0.940349	0.893902	0.882434	0.886746	0.752241	0.916005	0.896982	0.850361	99.4	86.8	108.6	97.1	85.8	103	98.1	81.5	103.4	99.9	96	104.7	107.6	106.4	102.1	99.5	98.7	107.8	108.5	103.8	104.9	99.7	100.7	103.5	87.6	98.3	94.9	cell organization and biogenesis;stress response;signal transduction;other biological processes	mitochondrion;nucleus;other cell component	nucleic acid binding activity;other molecular function	Pf00010	TFAP4	hsa:7023; O60409; Q01664
High	Q00341	Vigilin OS=Homo sapiens OX=9606 GN=HDLBP PE=1 SV=3	141.4	6.87	20.094	137.69	119.91	4	5	76	5	0	-0.01	0.03	-0.03	0	0.06	0.01	0.04	-0.06	-0.05	0.02	-0.07	-0.04	0.06	0.978655	0.992401	0.920407	0.967246	0.950703	0.99994	0.943603	0.89807	0.931831	0.969121	0.783808	0.917546	0.920075	99.4	106.3	99.2	100.6	109.3	93.7	93.7	106.5	88	98.4	93.9	101.2	101.1	101.4	104.8	91.9	98.9	101.1	103.1	100.4	99.4	97.8	100.4	97.6	94.1	94.4	92.9	other metabolic processes;transport	non-structural extracellular;plasma membrane;other membranes;nucleus;other cell component	nucleic acid binding activity;other molecular function	Pf00013	HDLBP	B4DTQ2; E7EM71; hsa:3069; Q00341; Q53QU2; Q9UCY3
High	O43306	Adenylate cyclase type 6 OS=Homo sapiens OX=9606 GN=ADCY6 PE=1 SV=2	130.5	8.22	4.955	14.2	14.2	1	1	6	1	0	0.01	-0.23	-0.18	-0.33	-0.24	-0.13	-0.24	0.1	0.24	-0.15	0.01	0.05	-0.11	0.978655	0.646447	0.851104	0.499399	0.528391	0.736341	0.302809	0.909374	0.542885	0.805664	0.988463	0.915063	0.804271	98.7	94.3	90.9	90.8	137.3	114.7	111.7	116.1	109.6	96.9	92	95.1	80.4	82.5	78.5	107.2	98.8	101.1	91.2	75	99.6	96	90.5	94.7	106.7	88.9	102.1	other metabolic processes;signal transduction;other biological processes	plasma membrane;other membranes;other cell component	other molecular function	Pf00211, Pf06327, Pf16214	ADCY6	hsa:112; O43306; Q9NR75; Q9UDB0
High	Q9UJV3	Probable E3 ubiquitin-protein ligase MID2 OS=Homo sapiens OX=9606 GN=MID2 PE=1 SV=3	83.2	7.39	7.418	39.22	39.22	2	1	20	1	0	-0.02	0.08	-0.03	0.08	0	-0.06	0.1	-0.11	-0.16	0.11	0.2	0.16	0.06	0.978655	0.942853	0.978569	0.936079	0.986324	0.938338	0.853845	0.846043	0.726103	0.679287	0.658483	0.71916	0.942694	103.1	114.7	105.8	85	102.3	76.7	100.2	103.2	91.2	106.7	104	102.2	111.8	103.3	116	78.3	83.4	92	91.9	87.8	90	102.5	100.2	92	97.3	96.1	91.7	protein metabolism;other metabolic processes;stress response;other biological processes	cytoskeleton;other cell component	cytoskeletal activity;other molecular function	Pf00041, Pf00622, Pf00643, Pf13445, Pf18568, Pf22586	MID2	A6NEL8; A6PVI5; hsa:11043; Q5JYF5; Q8WWK1; Q9UJR9; Q9UJV3
High	Q96LT9	RNA-binding region-containing protein 3 OS=Homo sapiens OX=9606 GN=RNPC3 PE=1 SV=1	58.5	7.72	3.535	10.57	10.57	2	1	6	1	0	0.02	-0.16	0.11	0.1	0.03	0.07	-0.18	-0.13	0.01	-0.01	-0.03	-0.06	-0.04	0.978655	0.817499	0.85851	0.9225	0.995855	0.949065	0.546858	0.805926	0.997284	0.990519	0.98382	0.93101	0.942694	118.5	110.8	114.2	115.7	99.9	99.7	105.7	100.5	91.9	124.6	115.7	109.7	110.8	102	99.7	107.8	111.5	99.4	106.9	110.7	101.3	98.4	102.5	105.7	110.5	105.6	103.4	RNA metabolism OR transcription;other metabolic processes	nucleus	nucleic acid binding activity	Pf00076	RNPC3	A8K1C9; D3DT74; hsa:55599; Q5TZ87; Q96FK7; Q96JI8; Q96LT9; Q9NSU7; Q9NXX2
High	O95758	Polypyrimidine tract-binding protein 3 OS=Homo sapiens OX=9606 GN=PTBP3 PE=1 SV=2	59.7	9.04	5.868	7.01	11.39	4	2	6	2	0	-0.03	-0.17	-0.23	-0.17	-0.22	-0.09	-0.14	0.05	0.06	0.05	-0.03	-0.21	-0.13	0.978655	0.814261	0.575311	0.811076	0.72561	0.923812	0.716025	0.970236	0.962991	0.94348	0.991202	0.696392	0.817581	112.1	103.7	88.7	125.7	147.5	120.7	111.7	116.9	93.1	102.6	101.7	96.5	88.8	92.4	93.9	107.4	114	105.8	101.8	111.4	120.1	95.5	102.6	96	90.8	106.1	105.2	RNA metabolism OR transcription;other metabolic processes;other biological processes	nucleus	nucleic acid binding activity	Pf11835, Pf13893	PTBP3	B1ALY2; B1ALY3; B1ALY5; B1ALY6; B3KME7; hsa:9991; O95758; Q68DB9; Q86YB3; Q86YH9
High	P35226	Polycomb complex protein BMI-1 OS=Homo sapiens OX=9606 GN=BMI1 PE=1 SV=2	36.9	8.63	28.962	164.06	154.43	9	3	81	3	0	-0.02	-0.08	0.06	0.09	-0.09	-0.08	-0.06	0.02	0.08	0.04	-0.21	-0.25	0	0.978655	0.908602	0.911171	0.884964	0.891532	0.80505	0.889789	0.966718	0.772624	0.923623	0.248177	0.062643	0.987524	92.7	93.8	87.8	109.8	95	103.8	100.1	85.6	98.8	91.7	97.1	90.6	84.8	87.9	89.3	102.9	108.6	108.1	111.5	110.9	108.1	93.1	89.9	96.1	89.9	94.5	93.2	cell organization and biogenesis;developmental processes;signal transduction;other biological processes	cytosol;nucleus;other cell component	enzyme regulator activity;nucleic acid binding activity;other molecular function	Pf13923, Pf16207	BMI1	hsa:100532731; hsa:648; P35226; Q16030; Q5T8Z3; Q96F37
High	Q96QT6	PHD finger protein 12 OS=Homo sapiens OX=9606 GN=PHF12 PE=1 SV=2	109.6	7.74	7.942	37.46	37.51	1	1	20	1	0	0	-0.1	-0.1	-0.09	-0.18	-0.12	-0.1	0.09	0.14	0.01	-0.05	-0.12	-0.05	0.978655	0.949514	0.84954	0.893424	0.641345	0.682818	0.902869	0.909091	0.825426	0.990519	0.960425	0.798107	0.895615	104.6	92.4	83	109.6	116.5	96.1	107.2	107.9	101.9	90.5	98.7	92.7	92.3	72.4	86.2	105.7	101.9	102	102.3	109.4	102.9	89.9	94.9	104	98.4	101	98	other biological processes	nucleus;other cell component	other molecular function	Pf00628, Pf16737	PHF12	hsa:57649; Q0VAI5; Q2TAK2; Q6ZML2; Q96QT6; Q9BV34; Q9H7U9; Q9P205
High	Q9HAJ7	Histone deacetylase complex subunit SAP30L OS=Homo sapiens OX=9606 GN=SAP30L PE=1 SV=1	20.9	9.36	7.117	21.06	17.03	16	1	7	1	0	0.02	-0.17	-0.2	-0.51	-0.34	-0.1	-0.19	-0.15	-0.21	-0.31	-0.45	-0.38	-0.25	0.978655	0.908602	0.644282	0.040382	0.188447	0.802714	0.807656	0.819284	0.718447	0.0760516	0.0909857	0.235324	0.104606	93.6	183.8	97.6	130.6	214.2	139.8	87.1	156.7	95.7	99	125.3	71.5	86.9	75.4	91.6	122	142.8	87.5	103.5	82.5	98.2	75.4	60.5	77.6	101.4	89.4	77.3	other biological processes	nucleus	nucleic acid binding activity;other molecular function	Pf13866, Pf13867	SAP30L	E9PAU7; E9PAY2; hsa:79685; Q9HAJ7
High	Q15464	SH2 domain-containing adapter protein B OS=Homo sapiens OX=9606 GN=SHB PE=1 SV=2	55	8.9	63.667	230.43	204.82	36	12	112	12	0	-0.01	0.04	-0.01	-0.02	-0.09	-0.05	0.05	0.22	0.12	-0.01	-0.01	-0.05	-0.04	0.978655	0.986843	0.974757	0.962413	0.871175	0.921802	0.939493	0.29246	0.610053	0.976256	0.978958	0.891143	0.841561	100	91	95.4	115	111.5	109.4	104.1	113.6	115.1	93.5	94.4	95.4	97.9	99.1	97.6	111.8	110.5	105.3	112.3	106.6	109.7	106.3	106.4	111.6	108.6	109.7	113.2	cell cycle OR cell proliferation;developmental processes;signal transduction;other biological processes	plasma membrane;other membranes;cytosol;nucleus;other cell component	other molecular function	Pf00017	SHB	B9EGM0; D3DRQ5; hsa:6461; Q15464; Q504U5; Q5VUM8
High	Q16825	Tyrosine-protein phosphatase non-receptor type 21 OS=Homo sapiens OX=9606 GN=PTPN21 PE=1 SV=2	133.2	7.9	46.529	143	131.34	14	8	61	8	0	0.01	0.02	-0.07	-0.08	-0.14	-0.04	0.01	-0.17	-0.28	-0.01	0.01	-0.08	-0.1	0.978655	0.994836	0.85851	0.882942	0.767855	0.950973	0.999233	0.682947	0.386254	0.993048	0.998002	0.82954	0.744774	113.8	134.7	116.9	109.3	124.7	99.5	107.7	123.5	101.5	121.6	117.7	111.6	112.4	118.5	118.7	104	103.9	95.8	103.5	101.4	103.5	97.7	96.7	101.8	100.9	112.1	104.6	protein metabolism;other metabolic processes	cytoskeleton;other cell component	other molecular function	Pf00102, Pf00373, Pf09379, Pf09380	PTPN21	hsa:11099; Q16825
High	Q9H089	Large subunit GTPase 1 homolog OS=Homo sapiens OX=9606 GN=LSG1 PE=1 SV=2	75.2	6.38	11.13	24.24	14.73	7	3	17	3	0	-0.03	0.01	-0.2	-0.17	-0.09	-0.05	0.04	0.14	0.06	0.03	0.13	0.06	-0.04	0.978655	0.994836	0.74005	0.859385	0.898675	0.928328	0.962081	0.849865	0.951017	0.973301	0.83887	0.915952	0.957837	95.3	105.1	98.5	111.5	111.7	86.8	102.7	118.4	110.1	100.5	89.3	96.4	98	99.4	104.5	94.9	97.9	97	98.9	99.1	97	105.1	102.5	103.5	106.7	106	103	transport	cytosol;ER/Golgi;nucleus	other molecular function	Pf01926	LSG1	A0JLT4; A0PJK3; A6NI18; hsa:55341; Q7L9H8; Q9H089; Q9NUK8
High	Q9NZ56	Formin-2 OS=Homo sapiens OX=9606 GN=FMN2 PE=1 SV=4	180	5.47	89.541	307.01	275.78	14	12	117	12	0	0.01	0.04	-0.08	-0.03	-0.24	-0.12	0.03	-0.06	-0.21	0.06	0.1	-0.08	-0.12	0.978655	0.988305	0.644282	0.938619	0.381802	0.597055	0.965966	0.915618	0.254099	0.817521	0.802589	0.774859	0.308243	102.9	112.9	104.3	99.6	108.9	93.3	104.6	115.4	109.3	104.8	107.9	99.1	107.3	103.7	108.3	95.4	94	90.4	97.9	93.1	97.8	92.8	92.3	101.4	104.4	100.6	95.1	cell cycle OR cell proliferation;cell organization and biogenesis;stress response;transport;signal transduction;other biological processes	plasma membrane;other membranes;cytosol;cytoskeleton;ER/Golgi;nucleus;other cell component	cytoskeletal activity	Pf02181	FMN2	B0QZA7; B4DP05; hsa:56776; Q59GF6; Q5VU37; Q9NZ55; Q9NZ56
High	P43243	Matrin-3 OS=Homo sapiens OX=9606 GN=MATR3 PE=1 SV=2	94.6	6.25	190.272	1029.63	815.3	19	26	555	26	0	0.01	-0.03	0.02	0	-0.11	-0.11	-0.03	-0.11	-0.08	-0.03	-0.14	-0.12	-0.01	0.978655	0.974795	0.987719	0.967246	0.814979	0.683544	0.931255	0.799162	0.836088	0.896518	0.465528	0.595394	0.975727	103	92.3	100.2	105.7	87.8	101	104.1	85.6	100.5	100.5	105.1	97.6	98.3	98.5	96	103.2	102.7	101.1	102.2	100.8	98.4	92.8	93	95	93.2	95.3	93.4	stress response;developmental processes;other biological processes	other membranes;nucleus	nucleic acid binding activity;other molecular function		MATR3	B7ZAV5; D3DQC3; hsa:9782; P43243; Q9UHW0; Q9UQ27
High	Q96PY6	Serine/threonine-protein kinase Nek1 OS=Homo sapiens OX=9606 GN=NEK1 PE=1 SV=2	142.7	5.94	15.46	60.75	49.32	4	4	32	4	0	-0.01	0.03	-0.02	-0.04	0.02	-0.01	0.04	-0.02	-0.04	-0.02	0.03	0.07	0.03	0.978655	0.992401	0.974757	0.957191	0.999029	0.987707	0.963115	0.973341	0.964745	0.968251	0.971106	0.822923	0.984803	104.4	123.7	101.1	101.3	113.9	91.3	102.5	125.2	92.8	109.2	103.4	96.3	106.3	105.9	106.3	99.2	104.1	99.9	97.5	99.5	98.6	104.7	103.8	99.9	101.8	103.7	96.6	cell organization and biogenesis;protein metabolism;other metabolic processes;other biological processes	cytosol;cytoskeleton;nucleus;other cell component	kinase activity;other molecular function	Pf00069	NEK1	G5E9Z3; hsa:4750; Q05DG5; Q14CB7; Q5H9T1; Q6PIB8; Q96PY6; Q96SS2; Q9H6P7; Q9Y594
High	Q6P4Q7	Metal transporter CNNM4 OS=Homo sapiens OX=9606 GN=CNNM4 PE=1 SV=3	86.6	6.07	2.563	16.24	24.62	2	2	15	2	0	0.02	-0.15	-0.06	-0.19	-0.03	-0.09	-0.17	0.15	0.39	-0.12	0.16	0.35	0.07	0.978655	0.841929	0.911171	0.591673	0.950703	0.81665	0.590859	0.791409	0.149713	0.57992	0.746244	0.208031	0.924972	100.7	162.5	90.5	106.1	158.5	104.6	110.2	176.9	121.1	102.1	120.2	97.4	92.3	81.1	90.7	111.2	101.6	84.5	93.2	91.2	99.3	121.3	118.7	114.8	129.4	108.9	113.4	transport;other biological processes	plasma membrane;other membranes;other cell component	transporter activity	Pf00571, Pf01595	CNNM4	B7Z1U0; C7SQM3; C7SQM4; C7SQM5; hsa:26504; Q53RE5; Q6P4Q7; Q9H9G3; Q9HCI0; Q9NRN1
High	Q5JTC6	APC membrane recruitment protein 1 OS=Homo sapiens OX=9606 GN=AMER1 PE=1 SV=2	124	4.84	3.296	27	27	1	1	16	1	0	-0.02	-0.04	-0.1	-0.05	-0.06	-0.04	-0.02	0	0.01	0.05	0.23	0.16	-0.01	0.978655	0.968379	0.74005	0.94631	0.923575	0.94621	0.963115	0.996018	0.987459	0.890617	0.386955	0.504249	0.97171	98.8	110.8	107.5	93.8	102.4	97.3	109.6	114.9	108	108.9	99.2	106.3	99	105.8	104.8	95.2	90.7	88.1	94.2	90.9	94.3	105.3	103.6	107.5	108.7	99.6	106.4	developmental processes;signal transduction;other biological processes	plasma membrane;other membranes;cytosol;nucleus;other cell component	other molecular function	Pf09422	AMER1	A2IB86; hsa:139285; Q5JTC6; Q8N885
High	Q5VU43	Myomegalin OS=Homo sapiens OX=9606 GN=PDE4DIP PE=1 SV=3	264.9	5.47	7.366	21	20.96	1	3	16	3	0	0.01	0.08	0.05	0.05	0.2	0.11	0.07	-0.45	-0.43	0.01	-0.49	-0.41	0.09	0.978655	0.942853	0.96598	0.961621	0.765164	0.895969	0.92909	0.0647146	0.0795229	0.996785	0.0661304	0.0939183	0.889832	107.7	109.2	91.1	110.6	107.5	93.4	73.4	75.2	70.5	102.2	111.6	108.6	115.2	109.1	113.7	111.2	111.8	102.3	111.6	109.6	124	84.2	88.1	80.2	81.1	79.3	75.6	cell cycle OR cell proliferation;cell organization and biogenesis;other biological processes	cytoskeleton;ER/Golgi;nucleus;other cell component	other molecular function	Pf06758, Pf07989	PDE4DIP	A0A0A0MRM0; A0A0C4DFQ0; A2RU15; E9PL24; hsa:9659; O75042; O75065; Q2YDC1; Q5VU42; Q5VU43; Q5VU44; Q5VU45; Q5VU46; Q5VU47; Q5VU48; Q5VU49; Q68DU2; Q6AZ93; Q6PK88; Q86T40; Q86TB2; Q8N3W0; Q8TAY9; Q9HCP2; Q9HCP3; Q9HCP4; Q9HCP5
High	Q5VZ89	DENN domain-containing protein 4C OS=Homo sapiens OX=9606 GN=DENND4C PE=1 SV=3	212.6	6.83	61.263	188.24	166.64	13	16	114	16	0	0.01	0.04	-0.02	0.04	0.12	0.07	0.04	-0.05	-0.03	0.06	-0.02	-0.03	0.05	0.977886	0.978399	0.944575	0.985769	0.894005	0.922958	0.961546	0.943995	0.970997	0.749761	0.960593	0.941485	0.920069	100.4	112.1	97.9	100.3	127.8	93.2	93.2	100.7	91	101	107.2	100.9	103.8	102.6	103.5	99.1	105.8	95.5	103.3	101.6	103.2	101.4	102.3	98.8	101.9	97.7	93.7	transport;other biological processes	plasma membrane;other membranes;cytosol;ER/Golgi;other cell component	enzyme regulator activity	Pf02141, Pf03455, Pf03456	DENND4C	A2A3R1; A2A3R2; A2A3R3; A2A3R9; hsa:55667; Q5VZ89; Q6AI48; Q6ZUB3; Q8NCY7; Q9H6N4; Q9NUT1; Q9NWA5; Q9NWT3; R4GN35; R4GNB2
High	Q9UPT5	Exocyst complex component 7 OS=Homo sapiens OX=9606 GN=EXOC7 PE=1 SV=3	83.3	6.79	3.915	24.62	24.62	2	1	14	1	0	0.01	0.19	-0.02	-0.03	0.2	0.08	0.18	-0.07	-0.12	-0.01	0.28	0.41	0.13	0.977814	0.673321	0.971991	0.975106	0.672165	0.898539	0.534884	0.909074	0.820407	0.994868	0.29521	0.0221348	0.622372	109	120.6	112.7	91.2	96.5	81.1	103	120.9	101.3	105.9	114.7	113.7	115.5	128.9	133.3	89.7	89.8	82.5	98.2	87.9	89.3	111	118.6	120	108	109.8	108.7	cell cycle OR cell proliferation;cell organization and biogenesis;transport;other biological processes	plasma membrane;other membranes;cytosol;cytoskeleton;other cell component	other molecular function	Pf03081, Pf20669	EXOC7	B5MC69; B8XXP2; hsa:23265; Q8ND93; Q8WV91; Q96FF0; Q9H8C3; Q9H9X3; Q9HA32; Q9UPT5
High	Q8TEH3	DENN domain-containing protein 1A OS=Homo sapiens OX=9606 GN=DENND1A PE=1 SV=2	110.5	6.96	23.349	93.89	93.89	4	4	40	4	0	-0.02	-0.1	-0.08	-0.15	-0.07	-0.04	-0.08	0	0.06	-0.07	-0.12	-0.07	-0.03	0.977814	0.888953	0.893963	0.748565	0.90811	0.954415	0.881342	0.999704	0.940953	0.842962	0.835382	0.874913	0.942694	109.6	120.2	105.1	124	149.2	122.9	111	112.4	102.9	108	108.1	104.6	101.9	101	105.6	123.1	110.7	117.5	112.4	104.4	111.6	101.8	107.8	106.1	103.1	110.1	108.2	transport;other biological processes	plasma membrane;other membranes;cytosol;other cell component	enzyme regulator activity;other molecular function	Pf02141, Pf03455, Pf03456	DENND1A	A8MZA3; B1AM80; B7Z3C8; B7Z669; D3PFD3; hsa:57706; Q05C88; Q5VWF0; Q6PJZ5; Q8IVD6; Q8TEH3; Q9H796
High	Q8N1W1	Rho guanine nucleotide exchange factor 28 OS=Homo sapiens OX=9606 GN=ARHGEF28 PE=1 SV=3	191.8	6.04	45.88	125.41	42.24	5	5	39	5	0	-0.03	0.08	-0.04	-0.02	0.08	0.05	0.11	0.05	-0.02	0.02	-0.05	-0.03	0.04	0.977814	0.941723	0.927544	0.985865	0.950615	0.964924	0.830249	0.959574	0.970997	0.969121	0.960593	0.946085	0.975727	89.4	110.9	90.5	97.7	114.4	86.3	88.8	123.7	89.2	88.7	97.6	82.4	95.8	86.8	98.2	95	103.1	93.5	93.9	96.6	105	94.6	93	94.3	94.3	92	84.5	cell organization and biogenesis;developmental processes;signal transduction;other biological processes	plasma membrane;other membranes;cytosol	enzyme regulator activity;nucleic acid binding activity;other molecular function	Pf00130, Pf00621, Pf17838	ARHGEF28	B2RXG7; B4E3K4; B5MDA3; B7ZW32; E9PC75; hsa:64283; Q8N1W1; Q8NCM7; Q96E37; Q9H6L3; Q9H6W0
High	O60318	Germinal-center associated nuclear protein OS=Homo sapiens OX=9606 GN=MCM3AP PE=1 SV=2	218.3	6.39	15.858	57.73	56.75	3	3	24	3	0	-0.02	-0.15	-0.09	-0.18	-0.22	-0.07	-0.13	0.27	0.25	-0.09	0.31	0.25	-0.15	0.977343	0.796059	0.769621	0.478699	0.496986	0.90415	0.707766	0.378064	0.461533	0.647306	0.198337	0.323779	0.375221	95.1	105.7	99.5	94.3	110.2	101.6	123.9	137.6	111.3	98.1	102.1	84.8	87.5	90.3	89.5	99.5	94.2	95.2	91.8	89.6	88.9	106.7	106	107	110.6	121.4	118.1	cell organization and biogenesis;other metabolic processes;transport;developmental processes	other membranes;cytosol;nucleus;other cell component	nucleic acid binding activity;other molecular function	Pf03399, Pf16766, Pf16768, Pf16769	MCM3AP	C9JL56; hsa:8888; O60318; Q2M3C1; Q6PJP6; Q9BSY5; Q9UMT4
High	Q9UH99	SUN domain-containing protein 2 OS=Homo sapiens OX=9606 GN=SUN2 PE=1 SV=3	80.3	6.73	22.586	43.37	16.16	9	3	13	3	0	0	-0.18	-0.38	-0.57	-0.34	-0.07	-0.18	0.33	0.24	-0.19	0.08	-0.01	-0.27	0.977343	0.872286	0.0824773	0.00924156	0.30046	0.922958	0.739072	0.436712	0.679694	0.48736	0.936864	0.981125	0.123885	85.6	87.8	87.9	108.9	136.6	151.1	118	116.1	106.2	103.2	87.8	79.5	70.6	91.8	77.6	139.4	104.9	100.4	92.2	99.6	90.4	92.5	83.1	91.8	117.6	101.5	110.6	cell cycle OR cell proliferation;cell organization and biogenesis;transport;developmental processes;other biological processes	other membranes;nucleus;other cytoplasmic organelle;other cell component	cytoskeletal activity;other molecular function	Pf07738, Pf18580	SUN2	B0QY62; hsa:25777; O75156; Q2NKN8; Q2T9F7; Q504T5; Q6B4H1; Q7Z3E3; Q9UH99
High	Q5VT52	Regulation of nuclear pre-mRNA domain-containing protein 2 OS=Homo sapiens OX=9606 GN=RPRD2 PE=1 SV=1	155.9	7.42	83.726	604.18	582.15	13	13	397	13	0	-0.02	-0.08	-0.09	-0.12	-0.12	-0.09	-0.07	0	0.04	-0.03	0	0.01	-0.03	0.977343	0.908602	0.546035	0.516462	0.791782	0.74643	0.864331	0.967428	0.857054	0.892087	0.998545	0.990142	0.92209	101.5	106.1	100.2	106.5	109.1	98.3	107.2	112	103.6	100.4	102.1	97.9	95.9	96.5	92.5	99.2	101.4	100.1	96.4	99.2	98.2	98.6	96.9	101.6	96.8	102.3	100.4	RNA metabolism OR transcription;other metabolic processes	nucleus;other cell component	other molecular function	Pf04818	RPRD2	A8K6N8; B3KPT1; B4E2Q6; hsa:23248; O75048; Q5VT51; Q5VT52; Q5VT53; Q6MZL4; Q86XD2; Q9P0D7
High	A0A0B4J2F2	Putative serine/threonine-protein kinase SIK1B OS=Homo sapiens OX=9606 GN=SIK1B PE=5 SV=1	84.9	7.2	6.315	13.97	13.97	4	2	8	2	0	0.01	0.09	-0.13	-0.01	-0.11	0.01	0.08	0.35	0.14	0.12	0.16	-0.08	-0.12	0.977343	0.935584	0.896974	0.999398	0.876323	0.99772	0.914829	0.381184	0.809903	0.766469	0.751486	0.941485	0.752048	93.4	99.3	103.7	109.9	141.2	123.8	121.3	158.9	126.2	97.3	99.7	104.5	105.6	114.5	103	103.9	113.4	121.8	126.2	101.4	123.2	116.8	107.9	117.3	126.9	136	119.8	signal transduction	nucleus;other cell component	kinase activity;other molecular function	Pf00069	SIK1B	A0A0B4J2F2; hsa:102724428
High	Q6IQ22	Ras-related protein Rab-12 OS=Homo sapiens OX=9606 GN=RAB12 PE=1 SV=3	27.2	8.41	32.907	163.93	143.77	8	1	49	1	0	0.01	-0.2	-0.33	-0.27	-0.29	-0.26	-0.22	-0.05	0.14	0.06	0.23	0.14	-0.03	0.977343	0.484889	0.00450923	0.114477	0.211601	0.0881328	0.283441	0.943995	0.694074	0.879266	0.369613	0.589322	0.932044	102.9	102.2	98.8	90.2	126.6	107.2	119.7	132.4	111.8	103.8	103.3	94.3	88.9	86.8	89.1	112.6	85.4	81.3	88.7	88.3	98.3	102.4	95.5	97.7	115.2	88.8	100	protein metabolism;other metabolic processes;transport;signal transduction	plasma membrane;other membranes;cytosol;ER/Golgi;other cytoplasmic organelle	other molecular function	Pf00071	RAB12	A6NEF5; hsa:201475; Q4KMQ3; Q6IQ22
High	Q9BTC0	Death-inducer obliterator 1 OS=Homo sapiens OX=9606 GN=DIDO1 PE=1 SV=5	243.7	7.88	52.013	421.61	388.25	6	7	240	7	0	0.01	0	0.03	0.01	-0.02	0.01	-0.01	0.09	0.08	-0.02	0.02	0.01	-0.02	0.977166	0.992401	0.984971	0.985865	0.971846	0.997914	0.96753	0.762142	0.754733	0.947822	0.98819	0.977027	0.927145	96.7	114.1	94.7	99	112	100.1	102.9	113.5	102	98.8	97.3	96	96.6	96.1	97.7	99.3	103.9	102	100.6	104.1	100.9	100.9	101.8	104.5	99.8	103.4	103.5	RNA metabolism OR transcription;other metabolic processes;signal transduction	cytoskeleton;nucleus;other cell component	other molecular function	Pf00628, Pf07500, Pf07744	DIDO1	A8MY65; B9EH82; E1P5I1; hsa:11083; O15043; Q3ZTL7; Q3ZTL8; Q4VXS1; Q4VXS2; Q4VXV8; Q4VXV9; Q96D72; Q9BQW0; Q9BTC0; Q9BW03; Q9H4G6; Q9H4G7; Q9NTU8; Q9NUM8; Q9UFB6
High	P31689	DnaJ homolog subfamily A member 1 OS=Homo sapiens OX=9606 GN=DNAJA1 PE=1 SV=2	44.8	7.08	11.854	52.86	35.2	3	1	15	1	0	0.03	0.08	0.19	0.15	0.06	0.12	0.05	0.17	0.05	-0.04	0.2	0.18	-0.06	0.977011	0.942853	0.336627	0.713368	0.965302	0.751547	0.929644	0.649244	0.933628	0.924902	0.476828	0.504378	0.860199	96.9	85.6	104.1	98	75.5	84.3	104.2	93.3	102.2	98.6	96.5	104.2	101.3	102.4	105.5	85.8	96.3	102.6	94.6	93.8	92.9	108.8	106.3	101.6	101.9	111.8	111	protein metabolism;other metabolic processes;stress response;signal transduction;other biological processes	other membranes;cytosol;cytoskeleton;mitochondrion;ER/Golgi;nucleus;other cell component	signal transduction activity or receptor binding;other molecular function	Pf00226, Pf00684, Pf01556	DNAJA1	hsa:3301; P31689; Q5T7Q0; Q86TL9
High	Q3MIN7	Ral guanine nucleotide dissociation stimulator-like 3 OS=Homo sapiens OX=9606 GN=RGL3 PE=1 SV=3	78.1	7.69	18.078	43.31	38.23	5	2	15	2	0	-0.02	0.05	0.07	0.05	-0.04	-0.06	0.07	-0.03	-0.08	-0.02	0.02	0.06	0.02	0.977011	0.96036	0.924764	0.961621	0.950618	0.935282	0.90812	0.970774	0.906967	0.988759	0.987093	0.936339	0.98845	104.9	114.6	107.5	96.5	118.8	97.3	108.5	115.7	106.1	101.1	108.2	105.9	111.4	105.8	114.2	98.1	102.2	103.9	100.9	99.6	101.4	105.4	108.9	104.3	107.5	103.9	96.1	signal transduction	plasma membrane;other membranes;cytosol	enzyme regulator activity	Pf00617, Pf00618, Pf00788	RGL3	A0A0A0MRX4; B5ME84; B7ZL22; hsa:57139; Q0P6G0; Q3MIN7
High	O14908	PDZ domain-containing protein GIPC1 OS=Homo sapiens OX=9606 GN=GIPC1 PE=1 SV=2	36	6.28	14.117	95.7	74.93	9	2	57	2	0	-0.04	-0.11	-0.01	-0.16	-0.12	0.05	-0.07	0.16	0.06	-0.14	-0.08	-0.11	-0.17	0.977011	0.9068	0.996833	0.857137	0.878591	0.970677	0.909393	0.805926	0.948545	0.707531	0.927609	0.891672	0.457166	97.1	128.3	101.6	109.2	206.4	117.6	106.4	158.5	95.1	102.8	98	98.6	94.1	90.6	97.2	120.9	116.6	97.8	105.6	115.1	102.6	88	106.1	97.9	127.6	110.5	96.4	cell-cell signaling;transport;signal transduction;other biological processes	other membranes;cytosol;ER/Golgi;other cell component	signal transduction activity or receptor binding;cytoskeletal activity;other molecular function	Pf00595	GIPC1	A8K4I3; A8MZG3; hsa:10755; O14908; Q9BTC9
High	Q96J92	Serine/threonine-protein kinase WNK4 OS=Homo sapiens OX=9606 GN=WNK4 PE=1 SV=1	134.7	5.48	43.497	113.89	72.69	9	7	65	7	0	0.01	0.03	0	-0.01	-0.04	0.03	0.01	-0.01	-0.09	-0.01	-0.05	-0.11	-0.07	0.977011	0.992401	0.987478	0.968785	0.943569	0.986996	0.999233	0.988014	0.832166	0.969121	0.904819	0.660644	0.797487	97.2	99.9	98.1	102	112.8	91.9	96.1	100.3	91.8	99.1	96.9	100.4	98.5	99.9	103.4	92.9	101.9	104.1	97.6	101.3	101	93.6	98.8	91.7	98.1	99.2	93.6	cell-cell signaling;protein metabolism;other metabolic processes;stress response;transport;developmental processes;signal transduction;other biological processes	other membranes;cytosol;other cell component	kinase activity;other molecular function	Pf00069, Pf12202	WNK4	B0LPI0; hsa:65266; Q8N8X3; Q8N8Z2; Q96DT8; Q96J92; Q9BYS5
High	Q8WU20	Fibroblast growth factor receptor substrate 2 OS=Homo sapiens OX=9606 GN=FRS2 PE=1 SV=4	57	5.96	38.788	144.15	145.23	20	8	101	8	0	-0.02	-0.13	-0.05	-0.15	-0.02	-0.07	-0.11	0.09	0.25	-0.1	-0.22	-0.07	0.05	0.977011	0.787154	0.846684	0.397563	0.961472	0.826214	0.635976	0.742665	0.0588616	0.256691	0.120558	0.799447	0.936636	93.2	85.6	93.4	118.1	139.6	117.7	113.7	95.2	103	89.6	96.3	92.2	85.3	83.4	85.8	119.3	114.1	93.2	100.4	106.7	112.7	102.3	96.5	101.6	104.7	97.2	98	cell cycle OR cell proliferation;developmental processes;signal transduction;other biological processes	plasma membrane;other membranes;cytosol;other cell component	signal transduction activity or receptor binding;enzyme regulator activity	Pf02174	FRS2	B0LPF2; B2R684; hsa:10818; O43558; Q7LDQ6; Q8WU20
High	Q9P2B4	CTTNBP2 N-terminal-like protein OS=Homo sapiens OX=9606 GN=CTTNBP2NL PE=1 SV=2	70.1	8.06	50.501	135.18	75.67	10	6	54	6	0	-0.01	0.1	-0.03	0.11	0.12	0.12	0.11	-0.07	-0.19	0.14	-0.04	-0.18	0	0.977011	0.930887	0.920664	0.849707	0.894005	0.733811	0.800322	0.882788	0.53946	0.161939	0.939399	0.30479	0.994952	109.3	120.6	107.9	108.5	122	101.7	87.1	110.7	94.6	108.2	105.8	114.6	114.4	117	117.5	105.1	105.9	113.9	119	108.1	116.9	102.8	100.5	104	94.3	103.6	102.7	protein metabolism;other metabolic processes;other biological processes	cytoskeleton;other cell component	other molecular function	Pf09727	CTTNBP2NL	B3KMS5; hsa:55917; Q96B40; Q9P2B4
High	Q76L83	Putative Polycomb group protein ASXL2 OS=Homo sapiens OX=9606 GN=ASXL2 PE=1 SV=1	153.7	8.81	37.764	198.31	196.41	10	11	130	11	0	-0.02	-0.01	-0.05	-0.03	0	-0.03	0.01	-0.04	-0.02	0.02	-0.25	-0.24	0.03	0.977011	0.988784	0.907436	0.958506	0.983933	0.967528	0.998324	0.955806	0.981931	0.988243	0.32517	0.181103	0.984803	93	97.6	95.4	112.6	115.5	101.8	93.3	101.7	86.1	94.3	99.4	93.6	94.9	93.6	95.2	108.8	115.3	107.6	107	110.3	111	92.2	95.2	93.4	91.6	97.3	90.8	other biological processes	nucleus	signal transduction activity or receptor binding;nucleic acid binding activity;other molecular function	Pf05066, Pf13919, Pf13922	ASXL2	hsa:55252; Q53TC9; Q5H9U4; Q76L81; Q76L83; Q86XM1; Q9C0H8; Q9NV67
High	Q9HAU5	Regulator of nonsense transcripts 2 OS=Homo sapiens OX=9606 GN=UPF2 PE=1 SV=1	147.7	5.69	9.006	69.4	69.4	1	1	34	1	0	-0.02	0.1	0.12	0.15	-0.08	0.04	0.12	-0.04	-0.28	0.04	0.1	-0.06	-0.12	0.977011	0.922383	0.769561	0.664607	0.894005	0.967591	0.794782	0.946672	0.26216	0.947822	0.837649	0.9013	0.485117	106.7	112.1	99.4	98.7	86.8	88.1	104.5	88.9	99.6	101.1	105.2	112.7	117.6	112.8	114.3	95.6	94.2	99.4	101.3	97.9	94.1	93.9	97.6	92	104.1	102.2	87.1	RNA metabolism OR transcription;other metabolic processes;transport;developmental processes;other biological processes	cytosol;nucleus;other cell component	nucleic acid binding activity	Pf02854, Pf04050	UPF2	A6NLJ5; D3DRS0; hsa:26019; Q14BM1; Q5W0J4; Q8N8U1; Q9H1J2; Q9HAU5; Q9NWL1; Q9P2D9; Q9Y4M9
High	Q7Z6J0	E3 ubiquitin-protein ligase SH3RF1 OS=Homo sapiens OX=9606 GN=SH3RF1 PE=1 SV=2	93.1	8.54	18.88	62.14	12.27	10	4	17	4	0	-0.05	0.09	-0.29	-0.16	0.15	0.13	0.14	0.14	0.02	0.12	0.41	0.31	0.02	0.977011	0.935584	0.692001	0.9225	0.870185	0.80309	0.791916	0.840598	0.986167	0.914458	0.164609	0.303944	0.994135	94.6	103.4	111.2	106.2	82.3	100.9	92.7	109.9	100.7	98.8	99.9	113.5	102.2	110.3	113.6	82.8	98.7	74.9	91	81.9	90.1	105	111.9	112	110.4	115.7	106.8	protein metabolism;other metabolic processes;developmental processes;signal transduction;other biological processes	cytosol;ER/Golgi;other cell component	other molecular function	Pf00018, Pf13923, Pf14604	SH3RF1	hsa:57630; Q05BT2; Q7Z6J0; Q8IW46; Q9HAM2; Q9P234
High	Q04656	Copper-transporting ATPase 1 OS=Homo sapiens OX=9606 GN=ATP7A PE=1 SV=4	163.3	6.33	13.055	45.53	43.98	4	6	37	6	0	0.02	-0.07	-0.01	-0.06	-0.12	-0.09	-0.09	-0.03	0.02	-0.04	-0.13	-0.12	-0.03	0.977011	0.93127	0.974725	0.9225	0.794749	0.805621	0.839459	0.9651	0.966671	0.885662	0.70594	0.635893	0.942694	96.9	88.1	92	100.8	105.2	100.4	101.8	96.8	89.9	96.7	93.2	91.4	89.4	87.8	85.9	101.2	99.8	91.5	96.2	97	97.7	89.2	89.9	84.7	95	91.1	89.8	cell organization and biogenesis;protein metabolism;other metabolic processes;stress response;transport;developmental processes;other biological processes	plasma membrane;other membranes;cytosol;ER/Golgi;other cytoplasmic organelle;other cell component	transporter activity;other molecular function	Pf00122, Pf00403, Pf00702	ATP7A	B1AT72; hsa:538; O00227; O00745; Q04656; Q9BYY8
High	P04899	Guanine nucleotide-binding protein G(i) subunit alpha-2 OS=Homo sapiens OX=9606 GN=GNAI2 PE=1 SV=3	40.4	5.54	6.671	16.41	18.54	6	2	16	1	0	0.05	-1.03	-0.18	-0.33	-0.77	-0.45	-1.08	0.21	0.97	-0.14	0.72	0.54	-0.32	0.977011	0.0147594	0.887294	0.688323	0.0883705	0.430157	0.00118666	0.853002	0.0408009	0.902422	0.219425	0.374763	0.696365	87.8	85.1	49.9	62.9	70.4	88.5	139.3	95.3	144	68	107.5	88.3	34.8	41.7	59.1	62	86.8	58.1	68.4	54.6	56.1	77.1	81.8	84.1	102.3	62.1	133.8	cell-cell signaling;cell cycle OR cell proliferation;signal transduction;other biological processes	plasma membrane;other membranes;cytosol;cytoskeleton;nucleus;other cell component	signal transduction activity or receptor binding;other molecular function	Pf00503	GNAI2	B3KTZ0; B4DYA0; B4E2X5; hsa:2771; P04899; Q6B6N3; Q8IZ71
High	O94842	TOX high mobility group box family member 4 OS=Homo sapiens OX=9606 GN=TOX4 PE=1 SV=1	66.2	5.06	11.274	107.33	123.94	3	2	81	2	0	0.02	-0.06	0.02	-0.17	-0.04	-0.01	-0.08	0.02	0.07	-0.19	-0.17	-0.01	-0.03	0.977011	0.935584	0.999975	0.664607	0.937019	0.990234	0.879154	0.981864	0.899879	0.178402	0.60357	0.977027	0.942694	103.2	142.1	102.6	117.9	199.5	105	101.7	159.3	106.9	118.3	104.6	100.4	106.1	98.6	98.4	119.5	122	98.7	106.2	99.5	104.7	103.7	94.4	106.4	107.7	106	97.1	other biological processes	nucleus;other cell component	nucleic acid binding activity	Pf00505	TOX4	B4DPY8; B4DSM0; E7EV69; hsa:9878; O94842
High	P25106	Atypical chemokine receptor 3 OS=Homo sapiens OX=9606 GN=ACKR3 PE=1 SV=3	41.5	7.58	3.472	12.82	12.82	4	1	10	1	0	-0.05	0.01	0.07	-0.03	-0.07	-0.09	0.07	0.39	0.35	-0.1	0.33	0.46	0.03	0.977011	0.988305	0.952501	0.985865	0.950703	0.921802	0.935161	0.436712	0.443026	0.870286	0.373349	0.117631	0.985301	92	94.2	83.5	84.3	93	87.8	123.7	126.2	121.4	88.5	91.1	85.7	92.7	80.6	98.8	94.4	92	83.2	86	85.3	106.2	128.8	118.2	116	120.4	115.9	113.6	cell adhesion;transport;developmental processes;signal transduction;other biological processes	plasma membrane;other membranes;other cytoplasmic organelle;other cell component	other molecular function	Pf00001	ACKR3	A8K6J4; hsa:57007; P25106; Q53RV4; Q8NE10; Q92938; Q92986
High	P60174	Triosephosphate isomerase OS=Homo sapiens OX=9606 GN=TPI1 PE=1 SV=4	26.7	6.9	25.301	53.59	29.87	11	3	39	3	0	0.01	0.18	-0.03	0.11	0.14	0.07	0.18	-0.09	-0.19	0.14	-0.13	-0.19	0.07	0.977011	0.633103	0.958381	0.869073	0.822979	0.897537	0.51451	0.827709	0.290227	0.353358	0.552684	0.247057	0.850361	99	109.8	102.4	110.9	103.8	108.1	77.4	92.6	97.2	103.1	96.6	108.7	113.3	118.6	116.4	98.3	106.1	110.6	116.7	101	126.4	102.1	106.5	96.4	92.1	104	97.2	other metabolic processes	cytosol	other molecular function	Pf00121	TPI1	B7Z5D8; D3DUS9; hsa:7167; P00938; P60174; Q6FHP9; Q6IS07; Q8WWD0; Q96AG5
High	Q99614	Tetratricopeptide repeat protein 1 OS=Homo sapiens OX=9606 GN=TTC1 PE=1 SV=1	33.5	4.84	42.695	107.23	84.85	26	4	39	4	0	0.02	0.07	-0.02	0.01	0	-0.05	0.04	-0.15	-0.14	0.03	-0.09	-0.06	0.06	0.977011	0.949375	0.979882	0.992894	0.993186	0.936258	0.965966	0.731282	0.797827	0.973115	0.908803	0.924307	0.944673	106.9	108.7	106.1	105.1	122.4	96.8	101.5	100.8	102.9	108.7	103.3	109.8	111.9	106.2	112.6	103.2	104.1	104	106.8	100.1	106.1	105.9	100	101.7	97.8	109.2	96.8	protein metabolism;other metabolic processes	cytosol	other molecular function	Pf00515, Pf13181	TTC1	B2RCT2; D3DQJ8; hsa:7265; Q99614; Q9BVT3
High	Q5T8D3	Acyl-CoA-binding domain-containing protein 5 OS=Homo sapiens OX=9606 GN=ACBD5 PE=1 SV=1	60.1	5.33	17.897	264.47	230.96	6	3	119	3	0	-0.02	-0.24	-0.08	-0.14	-0.12	-0.1	-0.21	-0.04	0.16	-0.06	-0.03	0.01	-0.02	0.977011	0.325663	0.657742	0.412623	0.799387	0.746483	0.285842	0.95641	0.580705	0.621033	0.944404	0.972969	0.957837	103.7	94.7	103	103.8	106.7	110.5	118.4	99.4	105.6	101.4	104.8	100.2	93.9	85.8	87.4	113.4	101.1	92.8	95.6	96.6	99.4	97.4	95.3	99.6	102.6	97.2	98.6	other metabolic processes	other membranes;cytosol;nucleus;other cytoplasmic organelle;other cell component	other molecular function	Pf00887	ACBD5	B3KQ56; D3DRW0; hsa:91452; Q5T8D3; Q5T8D4; Q5T8E1; Q5T8E2; Q86UV1; Q8N6E3; Q9UFB5
High	Q99698	Lysosomal-trafficking regulator OS=Homo sapiens OX=9606 GN=LYST PE=1 SV=3	428.9	6.61	23.12	80	46.58	2	4	27	4	0	-0.04	0.05	0.1	0.15	0.05	0.12	0.08	0.05	-0.11	0.05	-0.06	-0.18	-0.07	0.977011	0.974098	0.888929	0.80248	0.974595	0.746867	0.908553	0.988498	0.8336	0.94348	0.959069	0.624978	0.861158	103.2	106	91.5	98.8	116.5	100.7	95.3	113.4	95.1	100.6	97.1	112	106.5	94.2	111.1	100.4	109.8	107.9	121.1	103.4	111.6	106.4	95.5	98.6	104	96.9	103.8	cell organization and biogenesis;stress response;transport;other biological processes	other membranes;cytosol;cytoskeleton	other molecular function	Pf00400, Pf02138, Pf14844	LYST	hsa:1130; O43274; Q5T2U9; Q96TD7; Q96TD8; Q99698; Q99709; Q9H133
High	P34741	Syndecan-2 OS=Homo sapiens OX=9606 GN=SDC2 PE=1 SV=2	22.1	4.86	7.359	42.52	32.76	4	1	24	1	0	-0.03	-0.03	-0.16	-0.14	0.03	-0.02	-0.01	0.68	0.74	0.03	0.08	0.1	0.05	0.977011	0.974308	0.464845	0.797204	0.995855	0.979239	0.988591	0.000216706	0.000139495	0.977889	0.878683	0.812843	0.949324	71.8	68.5	70.3	118.1	117.3	110.1	112.2	117.9	109.9	68.1	69.1	71.5	69.5	68.8	67.4	104.8	112.7	87	104.7	106.7	109.2	114.7	115.9	103.1	131.9	110.6	104.8	cell organization and biogenesis;developmental processes;other biological processes	plasma membrane;other membranes;ER/Golgi;other cytoplasmic organelle;other cell component	other molecular function	Pf01034	SDC2	B3KQA3; hsa:6383; P34741; Q6PIS6; Q9H6V1
High	P05114	Non-histone chromosomal protein HMG-14 OS=Homo sapiens OX=9606 GN=HMGN1 PE=1 SV=3	10.7	9.6	31.59	210.35	173.32	44	5	91	5	0	0.01	0.02	0.03	0.05	-0.05	0.22	0.01	0.31	0.03	0.02	0.16	-0.14	-0.27	0.977011	0.996996	0.987478	0.975385	0.928353	0.171929	0.999233	0.0128295	0.902085	0.947822	0.377373	0.490421	0.000144158	88.3	84	98	97.5	80.9	134	95.1	79.4	103.3	89.1	83	90	90.8	88.7	89.7	118.5	96.6	99.3	101	103.8	96.6	91.8	94	89.4	110.6	91	123.9	cell organization and biogenesis;DNA metabolism;stress response;developmental processes;other biological processes	nucleus;other cell component	nucleic acid binding activity;other molecular function	Pf01101	HMGN1	hsa:3150; P05114; Q3KQR8
High	Q9BVV8	Protein FAM174C OS=Homo sapiens OX=9606 GN=FAM174C PE=1 SV=2	14.2	9.06	33.907	271.01	245.71	20	1	95	1	0	-0.02	-0.04	-0.07	-0.1	-0.09	-0.06	-0.01	0.1	0.09	-0.02	0.1	0.09	-0.03	0.977011	0.984781	0.875335	0.886868	0.897972	0.922194	0.978349	0.872375	0.926573	0.976297	0.862183	0.839316	0.960362	95.2	107.2	103.1	102.5	125.6	106.8	110.4	131.9	113.7	105.8	98.7	101.4	101.5	95.9	100.5	104.4	101.5	100.8	100	95.4	105.9	106.7	109.4	104.7	106.5	112.8	108.8		non-structural extracellular;other membranes;other cell component		Pf06679	FAM174C	hsa:55009; Q9BVV8; Q9NWS2
High	Q14106	Protein Tob2 OS=Homo sapiens OX=9606 GN=TOB2 PE=1 SV=2	36.6	6.93	11.141	37.91	6.94	14	2	14	2	0	0.02	0.09	0	-0.04	-0.22	-0.06	0.07	0.12	-0.11	-0.04	-0.19	-0.31	-0.16	0.977011	0.935584	0.999975	0.969762	0.660252	0.949065	0.906522	0.872042	0.860337	0.94348	0.65777	0.378611	0.560915	90.2	103.1	90.3	113.6	122.6	107.2	103.6	111.2	94.6	87.7	93.1	91.3	92.1	98.5	95.9	100.8	113.6	121.7	109.1	110.1	116	99.2	88.6	89	105.1	94.2	99.5	other biological processes	cytosol;nucleus;other cell component	other molecular function	Pf07145, Pf07742	TOB2	hsa:10766; Q14106; Q6FHR7; Q6PIT9; Q9BY97; Q9UBI0
High	O43156	TELO2-interacting protein 1 homolog OS=Homo sapiens OX=9606 GN=TTI1 PE=1 SV=3	122	5.97	3.897	34.11	30.73	2	1	20	1	0	-0.05	0.04	0.07	0.15	0.3	0.44	0.08	0.45	0.23	0.08	0.38	0.16	-0.14	0.977011	0.974795	0.949621	0.838708	0.529116	0.0648324	0.931255	0.305524	0.74184	0.869043	0.295981	0.78636	0.827803	99.4	107.8	92	88	99.3	96.3	117.3	96.8	95.8	92.4	96.3	114.9	101.9	113	98.1	100.7	105.2	101	107.1	108.4	105	119.6	110.5	126.1	138.1	129.4	131.6	other biological processes	nucleus;other cell component		Pf21547	TTI1	D6W4K3; hsa:9675; O43156; Q5JX67; Q96A38; Q9BR47; Q9H4K0
High	Q96AY4	Tetratricopeptide repeat protein 28 OS=Homo sapiens OX=9606 GN=TTC28 PE=1 SV=4	270.7	6.89	15.288	26.26	30.42	2	4	19	4	0	-0.03	-0.03	0.08	-0.01	-0.06	-0.15	0	-0.24	-0.15	-0.09	-0.21	-0.03	0.09	0.977011	0.988305	0.926072	0.999398	0.929487	0.593524	0.999233	0.504787	0.749279	0.903804	0.604296	0.966541	0.862676	109.7	107	103.1	97.4	109.4	81.1	98.4	108.7	96.7	104.8	103.9	109.8	104.7	112.8	104.1	82.3	115.8	102.9	97.1	87.1	96.9	85.9	94.7	95.1	100.8	88.7	86.8	other biological processes	cytoskeleton;other cell component	other molecular function	Pf12770, Pf13176, Pf13424	TTC28	hsa:23331; K7ZRV2; O95928; O95929; Q5W189; Q96AY4; Q9NTE4; Q9UG31; Q9UGG5; Q9UPV8; Q9Y3S5
High	Q6IQ23	Pleckstrin homology domain-containing family A member 7 OS=Homo sapiens OX=9606 GN=PLEKHA7 PE=1 SV=2	127.1	9.35	41.774	159.74	159.69	6	8	84	8	0	0.02	0.01	-0.06	-0.05	0.01	0	-0.01	-0.02	0	0.01	0.02	0.02	0.01	0.977011	0.994836	0.810238	0.890574	0.999029	0.996139	0.970404	0.973114	0.980978	0.999938	0.988463	0.960316	0.999938	98.6	106.7	96.3	101	106	92.8	93.7	107.2	98.4	99.7	103.7	98.7	99	98.6	100.3	93	97.1	98.2	97.4	97.8	99.6	98.5	99.2	100.3	98.5	102.6	94.4	cell adhesion;cell organization and biogenesis	other membranes;cytosol;cytoskeleton;nucleus;other cell component	other molecular function	Pf00169	PLEKHA7	B4DK33; B4DWC3; hsa:144100; Q6IQ23; Q86VZ7
High	Q9Y6D6	Brefeldin A-inhibited guanine nucleotide-exchange protein 1 OS=Homo sapiens OX=9606 GN=ARFGEF1 PE=1 SV=2	208.6	5.85	69.706	320.44	164.6	6	6	107	6	0	-0.02	0.1	0	0.04	0.07	0.06	0.12	0.17	0.06	0.04	0.03	0	0.01	0.977011	0.913442	0.979589	0.985865	0.947108	0.940128	0.70224	0.361142	0.791009	0.879266	0.95395	0.999136	0.998786	92.8	91.8	88.1	99.7	107.2	93.8	96.2	105.4	98	88.6	90.5	94.8	99.8	97.7	98.3	95.5	99.5	103.9	101.4	102.6	102.5	102.7	103	97.9	103.9	101.8	97.6	cell organization and biogenesis;protein metabolism;other metabolic processes;transport;other biological processes	other membranes;cytosol;ER/Golgi;nucleus;other cell component	enzyme regulator activity;cytoskeletal activity;other molecular function	Pf01369, Pf09324, Pf12783, Pf16213, Pf20252	ARFGEF1	hsa:10565; Q9NV46; Q9UFV2; Q9UNL0; Q9Y6D6
High	Q6P4E1	Protein GOLM2 OS=Homo sapiens OX=9606 GN=GOLM2 PE=1 SV=2	49.5	5.29	20.932	75.49	54.32	11	4	36	4	0	0.01	-0.05	0.08	-0.17	-0.07	0	-0.07	-0.13	-0.13	-0.24	-0.21	-0.03	-0.07	0.977011	0.94445	0.88968	0.557135	0.906785	0.996139	0.893902	0.753686	0.734836	0.00407709	0.490577	0.948218	0.797487	106.5	107	98.2	107.5	156.3	103.7	98.4	118.3	95.9	107.5	111.4	101.9	102.4	102.9	102.7	114.1	113.5	94.5	98.5	95.9	94.3	94.7	86.9	93.6	98.4	104.1	86.7		other membranes;ER/Golgi			GOLM2	B4DPZ6; G5E934; hsa:113201; Q6P4E1; Q6UY45; Q96EM1
High	Q8NA19	Lethal(3)malignant brain tumor-like protein 4 OS=Homo sapiens OX=9606 GN=L3MBTL4 PE=1 SV=2	71.1	7.43	2.833	13.15		3	1	3	1	0	-0.05	-0.12	-0.15	-0.29	-0.13	-0.07	-0.06	-0.16	-0.16	-0.14	-0.18	-0.1	-0.06	0.977011	0.942853	0.855996	0.54191	0.905707	0.961229	0.946687	0.833129	0.835425	0.770227	0.822407	0.918957	0.968244	120.9	154.5	115.1	134.8	130.6	123.6	100.3	110.9	109.3	119.2	116.5	105.5	111	116.3	111.4	117.4	105.5	128	106.1	106.7	115.2	107.9	99.5	87.8	108.3	97.9	103.9	cell organization and biogenesis;other biological processes	nucleus	other molecular function	Pf00536, Pf01530, Pf02820	L3MBTL4	A8MTL8; hsa:91133; Q8IXS3; Q8NA19
High	Q5VZL5	Zinc finger MYM-type protein 4 OS=Homo sapiens OX=9606 GN=ZMYM4 PE=1 SV=1	172.7	6.84	57.626	303.09	205.85	9	10	145	10	0	0.01	-0.03	-0.06	-0.03	-0.06	-0.06	-0.04	0	0.04	0.03	-0.07	-0.11	0	0.977011	0.95904	0.769621	0.92147	0.914322	0.901977	0.909211	0.960195	0.850671	0.927341	0.790789	0.638095	0.979668	95.1	89.1	93.1	103.2	103.2	97.7	97.8	102.4	93.9	98.8	93.7	93.1	91	90.8	91.3	103.3	98.8	96.9	100.9	101	97.9	93.7	92.9	94.4	92.4	94	102.6	cell organization and biogenesis;other biological processes		nucleic acid binding activity;other molecular function	Pf06467, Pf12012	ZMYM4	A0JP19; A0JP20; hsa:9202; O43308; Q5T5E1; Q5T5E2; Q5VZL5; Q7L3Q4
High	Q6RI45	Bromodomain and WD repeat-containing protein 3 OS=Homo sapiens OX=9606 GN=BRWD3 PE=1 SV=2	203.5	7.84	9.955	33.62	29.47	2	2	13	2	0	0.03	-0.16	-0.09	-0.08	-0.28	-0.24	-0.19	-0.45	-0.31	0.01	-0.67	-0.73	-0.04	0.977011	0.935584	0.921931	0.957902	0.623183	0.606784	0.855464	0.365065	0.699233	0.990519	0.026532	0.0141001	0.983273	88.8	118.2	101.1	122.5	128	131	91.2	87.5	89.2	108	98.9	103.4	90.8	96.1	86.9	139.7	120.3	117.5	121.4	131.9	115	84.6	69.1	73.4	75.5	75.7	96.7	cell organization and biogenesis;other biological processes	nucleus		Pf00400, Pf00439	BRWD3	C9IZ39; C9J3F3; hsa:254065; Q2T9J6; Q5JRN1; Q6RI37; Q6RI42; Q6RI44; Q6RI45; Q8N916
High	Q9P2B2	Prostaglandin F2 receptor negative regulator OS=Homo sapiens OX=9606 GN=PTGFRN PE=1 SV=2	98.5	6.61	1.461	3.55	5.3	1	1	5	1	0	-0.05	-0.03	-0.08	0.01	-0.09	-0.12	0.02	0.11	0.12	0.1	-0.04	-0.11	0.03	0.977011	0.996996	0.911597	0.985865	0.923761	0.836348	0.988591	0.925919	0.917837	0.820573	0.971106	0.887505	0.980925	95.9	104.4	100.3	114.1	128.7	111.7	111.1	114.1	116.1	96.8	107.6	83.8	98	93.5	100.9	110.7	107.7	103.2	98	115	118.1	102.8	106.8	108.8	117.1	103	104.7	cell organization and biogenesis;other biological processes	other membranes;ER/Golgi		Pf07686	PTGFRN	hsa:5738; Q5VVU9; Q8N2K6; Q9P2B2
High	O60487	Myelin protein zero-like protein 2 OS=Homo sapiens OX=9606 GN=MPZL2 PE=1 SV=1	24.5	7.02	2.911	9.24	14.67	5	2	8	2	0	0.02	-0.17	-0.28	-0.22	-0.28	-0.29	-0.19	-0.38	-0.18	0.06	-0.35	-0.41	0.01	0.977011	0.81192	0.0242607	0.370331	0.413004	0.23718	0.475033	0.187811	0.665678	0.818112	0.202463	0.0534623	0.998786	104.2	101.5	89.7	108.8	137.4	122.4	96.5	101.4	85.6	102.8	123.7	97.2	90.8	83	89.9	122.7	100	100.8	98.8	105.4	114	74.2	80	79.4	82.7	72.1	79	cell adhesion;other biological processes	plasma membrane;other membranes;cytoskeleton		Pf07686	MPZL2	A8K2R1; hsa:10205; O60487
High	Q9Y426	C2 domain-containing protein 2 OS=Homo sapiens OX=9606 GN=C2CD2 PE=1 SV=2	75.5	6.92	72.9	288.84	207.25	21	9	135	9	0	-0.02	-0.27	-0.34	-0.34	-0.48	-0.2	-0.26	0.29	0.26	0	0.37	0.08	-0.29	0.977011	0.166786	1.08744e-06	0.00138354	0.00380442	0.226981	0.0285375	0.0197097	0.0178881	0.993796	0.000983522	0.791664	3.57012e-05	95	93.3	92	94	111.1	116.8	133.2	129.7	118.4	94.4	92.2	87	77.2	79.8	76.9	112	87.8	79.2	85.7	87.9	89.8	98.7	92.7	91.3	115.3	97.9	113.2		other membranes		Pf00168, Pf18696	C2CD2	hsa:25966; Q5R2V7; Q6AHX8; Q9NSE6; Q9Y426
High	Q9Y2W1	Thyroid hormone receptor-associated protein 3 OS=Homo sapiens OX=9606 GN=THRAP3 PE=1 SV=2	108.6	10.15	209.878	1453.93	1293.89	32	42	800	38	3	-0.02	-0.1	-0.03	-0.06	-0.05	-0.06	-0.09	-0.08	0.01	-0.03	-0.09	-0.06	0	0.977011	0.864079	0.918733	0.841873	0.924289	0.903265	0.791209	0.872375	0.955492	0.869043	0.697082	0.851379	0.988187	103.6	102	102.7	106.2	104	99.7	99.8	98.3	99.8	101.5	101.4	95.7	96.2	95.6	95.1	102.1	102.1	100.4	100.8	99.9	97.5	94.5	96	97.2	94.3	95.9	96	RNA metabolism OR transcription;other metabolic processes;other biological processes	nucleus	nucleic acid binding activity;other molecular function	Pf15440	THRAP3	D3DPS5; hsa:9967; Q5VTK6; Q9Y2W1
High	O15127	Secretory carrier-associated membrane protein 2 OS=Homo sapiens OX=9606 GN=SCAMP2 PE=1 SV=2	36.6	6.1	11.162	73.29	70.04	10	2	34	2	0	-0.04	-0.31	-0.37	-0.27	0.26	0.28	-0.27	0.66	0.91	0.09	0.1	-0.02	-0.03	0.977011	0.362846	0.100189	0.498248	0.663101	0.452461	0.244021	0.0504746	0.000764494	0.823473	0.90467	0.998413	0.987524	74.1	66.8	80.5	140.5	138	106.2	78	120.2	94.1	71.2	72.9	72.3	60	61.3	58.3	106.8	110.3	88.7	111.8	114.1	145.7	112.5	121.4	108.1	132	114.6	107.9	transport	other membranes;ER/Golgi;other cytoplasmic organelle;other cell component		Pf04144	SCAMP2	B2RDF0; hsa:10066; O15127; Q9BQE8
High	Q8IUW5	RELT-like protein 1 OS=Homo sapiens OX=9606 GN=RELL1 PE=1 SV=1	29.3	8.34	5.812	21.72		22	2	5	2	0	-0.05	-0.02	-0.15	-0.18	-0.28	-0.19	0.04	-0.22	-0.35	-0.03	0.09	0.03	-0.09	0.977011	0.997877	0.814751	0.80248	0.555807	0.682818	0.975594	0.724582	0.422074	0.988243	0.911602	0.958595	0.906986	124.9	112.6	131.5	99.7	118.2	107.6	117.7	122	98.3	120.3	134.3	111.8	123.4	119.2	126.9	97.1	103.2	77.2	94.8	91.2	100.3	99.6	96.5	96.8	129.7	97.3	103.3	other biological processes	plasma membrane;other membranes;cytoskeleton		Pf12606	RELL1	hsa:768211; Q8IUW5; Q8NBK1
High	Q9NZJ5	Eukaryotic translation initiation factor 2-alpha kinase 3 OS=Homo sapiens OX=9606 GN=EIF2AK3 PE=1 SV=3	125.1	5.43	27.274	184.17	184.93	6	5	104	5	0	0.01	-0.12	-0.14	-0.06	-0.16	-0.16	-0.13	0.03	0.16	0.07	-0.02	-0.09	0	0.977011	0.81192	0.201286	0.823409	0.63444	0.428857	0.481241	0.939583	0.366655	0.624481	0.967008	0.726343	0.987524	91.9	94.2	88.2	101.8	105.1	112	106.5	105.8	98.3	92.7	97.6	90.7	88.3	80.9	84.6	107.6	95.7	92.8	95.2	100.5	104.8	94.5	95	90.5	104	94.6	92.8	cell organization and biogenesis;protein metabolism;other metabolic processes;stress response;developmental processes;signal transduction;other biological processes	other membranes;cytosol;ER/Golgi;nucleus;other cell component	kinase activity;other molecular function	Pf00069	EIF2AK3	A0AVH1; A0AVH2; B2RCU9; hsa:9451; O95846; Q53QY0; Q53SB1; Q9NZJ5
High	Q14739	Delta(14)-sterol reductase LBR OS=Homo sapiens OX=9606 GN=LBR PE=1 SV=2	70.7	9.36	17.977	91.03	89.73	6	6	85	6	0	-0.02	-0.21	-0.29	-0.42	-0.24	0.01	-0.19	0.27	0.21	-0.13	0	-0.12	-0.25	0.977011	0.40494	0.000332689	0.000113876	0.367939	0.99772	0.202736	0.152812	0.272214	0.159015	0.998002	0.638095	0.0115199	94.7	96	90.9	116.8	137.4	143.6	105.2	131	112	93.3	99.5	87.2	82	81.6	82.8	130.2	112.7	95.8	103	100.2	111.6	91.8	96	94.8	119.6	96	112.8	other metabolic processes;other biological processes	other membranes;ER/Golgi;nucleus;other cell component	nucleic acid binding activity;other molecular function	Pf01222, Pf09465	LBR	B2R5P3; hsa:3930; Q14739; Q14740; Q53GU7; Q59FE6
High	P51397	Death-associated protein 1 OS=Homo sapiens OX=9606 GN=DAP PE=1 SV=3	11.2	9.32	9.621	20.64	20.6	32	3	10	3	0	-0.03	-0.11	0.18	0.07	0.22	0.09	-0.08	-0.02	0.18	-0.11	-0.22	0.02	0.13	0.977011	0.898509	0.678906	0.936079	0.724087	0.92624	0.893902	0.967699	0.683032	0.763547	0.578675	0.97412	0.778586	91.8	105.2	112.7	104.2	98.7	122.6	87.9	94.9	108.6	108.2	101.7	102.9	90.9	97.2	108.9	118	119.3	110.3	113.1	99	109	110.4	116.7	108.1	101.2	97.9	104.9	other metabolic processes;stress response;signal transduction;other biological processes		other molecular function	Pf15228	DAP	hsa:1611; P51397; Q6FGC3; Q9BUC9
High	Q3YEC7	Rab-like protein 6 OS=Homo sapiens OX=9606 GN=RABL6 PE=1 SV=2	79.5	5.22	91.858	564.81	338.29	20	8	212	8	0	0.01	0.1	0.05	0.14	0.09	0	0.09	-0.04	-0.05	0.09	-0.03	-0.04	0.08	0.977011	0.893334	0.910855	0.677308	0.923808	0.99994	0.853845	0.969606	0.950134	0.346402	0.936864	0.910898	0.795871	97.8	84	104	99.8	79.7	94.4	95.6	76.9	98.9	97.3	98.7	106.9	104.7	101.3	106.8	95.6	98.1	105.1	104.3	104.3	101.9	101.4	101.9	99.6	95.9	100.4	95.1		cytosol;cytoskeleton;nucleus;other cell component	other molecular function	Pf08477	RABL6	A8QVZ7; A8QVZ8; C6K8I4; C6K8I5; hsa:55684; Q3YEC7; Q4F968; Q5T5R7; Q8IWK1; Q8TCL4; Q8WU94; Q96SR8; Q9BU21; Q9H935
High	P50995	Annexin A11 OS=Homo sapiens OX=9606 GN=ANXA11 PE=1 SV=1	54.4	7.65	13.352	23.39	23.39	7	3	16	3	0	-0.05	-0.05	0.03	-0.04	0.03	0.12	0	-0.04	-0.13	-0.07	0.09	0.08	-0.09	0.977011	0.988305	0.987478	0.957191	0.973783	0.81463	0.999233	0.972782	0.827232	0.86039	0.914467	0.895993	0.902016	111.3	121.6	112.9	97.4	110.3	94.2	98	92.3	97.5	109.2	98.7	123.8	109.1	100.5	123.7	88.9	100.6	99.3	89.8	94.4	102.3	110.7	99.1	99.9	106.1	101.4	106.1	cell cycle OR cell proliferation;transport;other biological processes	plasma membrane;other membranes;cytosol;cytoskeleton;nucleus;other cytoplasmic organelle;other cell component	other molecular function	Pf00191	ANXA11	B4DVE7; hsa:311; P50995
High	P19838	Nuclear factor NF-kappa-B p105 subunit OS=Homo sapiens OX=9606 GN=NFKB1 PE=1 SV=2	105.3	5.4	6.708	16.11	16.11	4	2	8	2	0	-0.04	0	0.03	0.09	0.13	0.07	0.03	-0.1	-0.08	0.05	0.32	0.32	0.05	0.977011	0.999982	0.976954	0.931319	0.898675	0.949065	0.967826	0.915618	0.91063	0.94348	0.505632	0.519342	0.951754	104.6	122.1	122.4	86.1	87.4	87.1	105.7	121.8	98.4	119.1	112.6	129.5	119.6	121.7	123.5	71.9	89	92.9	92.4	92.4	99.7	115.4	113.1	143.6	111.1	129.4	108.3	RNA metabolism OR transcription;other metabolic processes;stress response;signal transduction;other biological processes	non-structural extracellular;cytosol;mitochondrion;nucleus;other cell component	cytoskeletal activity;nucleic acid binding activity;other molecular function	Pf00023, Pf00531, Pf00554, Pf16179	NFKB1	A8K5Y5; B3KVE8; hsa:4790; P19838; Q68D84; Q86V43; Q8N4X7; Q9NZC0
High	Q76FK4	Nucleolar protein 8 OS=Homo sapiens OX=9606 GN=NOL8 PE=1 SV=1	131.5	7.09	74.214	510.5	481.02	11	11	242	11	0	-0.02	-0.16	-0.11	-0.13	-0.2	-0.15	-0.13	-0.08	0	-0.02	-0.02	-0.06	-0.06	0.977011	0.675598	0.334483	0.463795	0.502243	0.470578	0.511608	0.881406	0.972047	0.947822	0.972057	0.839316	0.795062	105.1	107.2	103.4	101.5	113.6	107.6	110.1	108.5	103.8	104.2	103.6	95.4	94.7	94.4	90.9	105.5	98.3	99.3	98.5	98.3	95.2	93.1	94.3	97	98.1	93.9	98.8	RNA metabolism OR transcription;other metabolic processes;other biological processes	nucleus;other cell component		Pf00076	NOL8	hsa:55035; Q5TCC7; Q5TCC8; Q5TCD3; Q5TCD5; Q5TCD6; Q5TCD7; Q76D35; Q76FK4; Q7L3E2; Q9H586; Q9H795; Q9H7W7; Q9H9J6; Q9NWA4; Q9NWM4
High	O15551	Claudin-3 OS=Homo sapiens OX=9606 GN=CLDN3 PE=1 SV=1	23.3	8.05	10.708	70.29	70.29	10	2	38	2	0	-0.02	0.06	-0.07	-0.01	0.05	-0.12	0.08	0.3	0.39	0.06	-0.21	-0.1	0.17	0.977011	0.954503	0.887053	0.985865	0.979503	0.711647	0.895285	0.275136	0.15996	0.892087	0.604141	0.824054	0.422228	77.4	76.2	72.2	113.1	111.8	106.7	100	100.2	93	71.7	74.9	79.1	79.4	80.1	79.1	109.9	106.3	100.5	96.6	111.2	112.5	103.7	111.2	99.2	105.3	91.9	91.1	cell adhesion;cell organization and biogenesis;stress response;developmental processes;other biological processes	plasma membrane;other membranes;other cell component	other molecular function	Pf00822	CLDN3	hsa:1365; O15551
High	Q8IY22	C-Maf-inducing protein OS=Homo sapiens OX=9606 GN=CMIP PE=1 SV=3	86.3	6.7	5.586	15.09	14.59	3	2	10	2	0	0.02	0.02	0.26	0.35	-0.11	-0.09	0	-0.03	-0.05	0.09	-0.2	-0.3	-0.01	0.977011	0.992079	0.474405	0.322988	0.893164	0.872406	0.998324	0.943995	0.945894	0.865461	0.669313	0.417952	0.987524	100.2	87.8	101.9	106.6	82.1	95.7	106.1	82.7	116.9	97.6	101.7	104.7	99.6	101.8	113.7	97.1	116.8	114.2	127.5	112.6	121.5	98.4	95.3	105.3	99.4	103.1	98.8	developmental processes	cytosol;nucleus			CMIP	hsa:80790; Q8IY22; Q9C0G9
High	Q9Y6X2	E3 SUMO-protein ligase PIAS3 OS=Homo sapiens OX=9606 GN=PIAS3 PE=1 SV=2	68	7.69	6.907	22.5	22.5	8	2	10	2	0	0.02	0.08	0.06	0.09	0.26	0.17	0.06	0.02	0.05	0.03	0.18	0.24	0.09	0.977011	0.942911	0.947318	0.927684	0.643005	0.773358	0.935161	0.997288	0.978211	0.972343	0.738331	0.500696	0.92209	109.4	117.4	97.9	95.2	110.8	94.2	90.3	124.7	100.1	104.3	119.4	110.8	115.5	110.2	117.8	97.1	105.3	99.2	96.8	105.9	101.3	132	119.9	108.9	112.2	122.4	112.3	protein metabolism;other metabolic processes;other biological processes	nucleus;other cell component	other molecular function	Pf02891, Pf14324	PIAS3	hsa:10401; Q9UFI3; Q9Y6X2
High	Q9UMZ2	Synergin gamma OS=Homo sapiens OX=9606 GN=SYNRG PE=1 SV=2	140.6	5.03	54.844	184.3	188.66	11	11	102	11	0	0.01	0.07	0.02	0.03	0.04	0.01	0.06	-0.13	-0.16	0.01	-0.11	-0.08	0.03	0.977011	0.941723	0.98844	0.999024	0.971846	0.996139	0.909393	0.673101	0.427112	0.999938	0.589993	0.750492	0.977453	102.6	107.8	103.7	101.4	102.1	90.4	91.9	95.1	94.5	104.5	104.4	107.9	108.7	109.7	106.3	100.5	103.5	103	102.9	105.4	103.4	97.4	101.6	97.5	95.4	95.7	93.5	transport	other membranes;ER/Golgi;other cell component			SYNRG	A8MWU4; B7ZKZ2; B7ZKZ3; hsa:11276; Q17RI2; Q5BKU5; Q6ZT17; Q9UMZ2
High	Q6ZV73	FYVE, RhoGEF and PH domain-containing protein 6 OS=Homo sapiens OX=9606 GN=FGD6 PE=1 SV=2	160.7	7.03	37.699	145.21	129.03	10	11	78	11	0	0.01	0.13	0.06	0.14	0.2	0.2	0.12	0.11	0	0.08	0.32	0.24	0	0.977011	0.860979	0.934615	0.767648	0.622752	0.282925	0.697819	0.605582	0.984234	0.748872	0.0391781	0.0755692	0.983273	102	100.2	101.2	92.1	77.6	84.9	95.8	94.9	97.7	101.1	101.8	111.7	108.8	110.6	114.7	84	88.4	92.1	97.8	91.7	93.3	110.2	110.3	105.7	98.2	114.6	110.2	cell organization and biogenesis;other biological processes	cytoskeleton;ER/Golgi;other cell component	enzyme regulator activity;other molecular function	Pf00169, Pf00621, Pf01363	FGD6	hsa:55785; Q6ZR53; Q6ZV73; Q7Z2Z7; Q96D44; Q9NUR8; Q9P2I5
High	Q5VVJ2	Deubiquitinase MYSM1 OS=Homo sapiens OX=9606 GN=MYSM1 PE=1 SV=1	95	5.53	8.152	18.89	14.88	5	2	9	2	0	0.02	0.06	-0.28	-0.18	-0.01	0.04	0.04	-0.21	-0.3	0.1	0.09	-0.06	-0.04	0.977011	0.949514	0.340984	0.803087	0.986336	0.992058	0.950598	0.592462	0.331092	0.805967	0.919007	0.96157	0.949208	105.9	115.3	107.4	107.2	112.8	85.7	91.4	101.3	86.8	111.6	108.6	106.1	112	103.6	114.1	88	88.2	102.6	102.8	90.8	94.6	98.6	91	86	84.3	95.6	93.8	cell organization and biogenesis;protein metabolism;other biological processes	nucleus;other cell component	nucleic acid binding activity;other molecular function	Pf00249, Pf01398, Pf04433	MYSM1	A8KA54; B3KX65; hsa:114803; Q5VVJ2; Q68DD3; Q6AI53; Q7Z3G8; Q96PX3
High	Q9C0E2	Exportin-4 OS=Homo sapiens OX=9606 GN=XPO4 PE=1 SV=2	130.1	5.05	11.495	37.19	32.1	1	1	11	1	0	0.01	0.05	0.03	0.06	0.07	0.09	0.04	0.1	0.04	0.03	-0.11	-0.16	-0.03	0.977011	0.954503	0.980881	0.956525	0.95412	0.885826	0.959407	0.898298	0.977961	0.97433	0.878683	0.730755	0.960662	104.2	96.2	94.3	112.5	107.3	109.7	99.4	95.8	97.8	97.8	90.4	97.1	102.2	99.8	92.1	111.2	112.3	112.2	114.4	115.9	102.7	102.4	103.4	101.6	104.3	115.7	99.2	transport;other biological processes	cytosol;nucleus;other cell component	other molecular function	Pf08767	XPO4	hsa:64328; Q5VUZ5; Q8N3V6; Q9C0E2; Q9H934
High	Q5T5U3	Rho GTPase-activating protein 21 OS=Homo sapiens OX=9606 GN=ARHGAP21 PE=1 SV=2	217.3	7.8	52.783	163.37	181.07	10	18	114	18	0	-0.02	0.01	0.02	0.15	0.15	0.09	0.03	0.02	0.05	0.13	0.03	-0.04	0.06	0.977011	0.996996	0.998438	0.626261	0.803028	0.843538	0.971138	0.942101	0.804858	0.115621	0.961243	0.922963	0.914656	98.8	100.1	96.7	95.5	101.1	93.6	93.4	99.4	92	95.8	97.7	99	98.5	99.6	101.5	92.7	96.9	102.7	106	102.7	107.7	103.4	101.9	103.6	96	99.2	99.9	cell organization and biogenesis;transport;signal transduction;other biological processes	plasma membrane;other membranes;cytosol;cytoskeleton;ER/Golgi;other cell component	enzyme regulator activity	Pf00169, Pf00620, Pf17820	ARHGAP21	hsa:57584; Q0VF98; Q5T5U3; Q7Z3P7; Q8N3A2; Q8NI19; Q8TBV5; Q9P2C3
High	Q9NS69	Mitochondrial import receptor subunit TOM22 homolog OS=Homo sapiens OX=9606 GN=TOMM22 PE=1 SV=3	15.5	4.34	4.856	19.95	19.95	18	1	10	1	0	0.01	-0.15	0.08	0.06	-0.32	-0.15	-0.16	-0.2	-0.21	-0.03	-0.19	-0.33	-0.17	0.977011	0.911899	0.927544	0.959319	0.381802	0.747037	0.787249	0.782136	0.668911	0.990519	0.749898	0.401709	0.5794	109.1	103.2	101.4	97	113.5	94.2	100.3	100.1	94.1	103.8	108.9	93.5	92.8	96.3	83.1	104.4	102.7	82.2	109.9	100.8	91.1	79.9	80.3	82.3	90.2	89.8	93.1	cell organization and biogenesis;transport;other biological processes	other membranes;mitochondrion	transporter activity;other molecular function	Pf04281	TOMM22	hsa:56993; Q9NS69
High	Q8WY36	HMG box transcription factor BBX OS=Homo sapiens OX=9606 GN=BBX PE=1 SV=1	105.1	8.79	40.069	97.77	94.87	15	7	49	7	0	-0.02	0.09	-0.08	-0.14	0.09	0.07	0.11	0.06	-0.03	-0.06	0.05	0.14	0.03	0.977011	0.935584	0.851786	0.685569	0.929078	0.939058	0.79696	0.932159	0.982002	0.793854	0.960593	0.74409	0.987524	98.5	102.6	88.7	93.1	103.4	107.7	96.5	97.3	93.9	99.1	91.1	97	100.9	107.8	104.9	103.4	98.1	95.5	100.2	91.9	93.8	103.1	104.8	99.7	101.2	98.1	102.5	developmental processes;other biological processes	nucleus;other cell component	nucleic acid binding activity;other molecular function	Pf00505, Pf09667	BBX	A2RRM7; hsa:56987; Q2TAJ1; Q7L3J8; Q7LBY8; Q8NDB0; Q8WY35; Q8WY36; Q9H0J6
High	Q9Y478	5'-AMP-activated protein kinase subunit beta-1 OS=Homo sapiens OX=9606 GN=PRKAB1 PE=1 SV=4	30.4	6.4	19.918	84.61	66.61	20	4	68	4	0	0.02	0.11	-0.08	-0.04	0.03	0.01	0.09	0.02	-0.05	0.03	0.05	0.04	0.02	0.977011	0.903437	0.791612	0.930494	0.993642	0.997914	0.853529	0.949874	0.942687	0.954907	0.93818	0.931599	0.996843	97.3	99.3	92.8	101.8	105	95.3	91.4	103	99.5	94.7	98.4	101.2	102.2	104.7	106.3	93.9	97.4	96.6	96.3	99.8	98.7	101.3	103.7	100.5	99.3	102.6	100.1	protein metabolism;other metabolic processes;developmental processes;signal transduction;other biological processes	cytosol;nucleus;other cell component	kinase activity;other molecular function	Pf04739, Pf16561	PRKAB1	hsa:5564; Q9UBV0; Q9UE20; Q9UEX2; Q9Y478; Q9Y6V8
High	O75164	Lysine-specific demethylase 4A OS=Homo sapiens OX=9606 GN=KDM4A PE=1 SV=2	120.6	5.85	14.603	41.57	41.57	3	2	22	2	0	0.01	-0.1	-0.06	0.05	0.09	0.1	-0.11	0	0.1	0.11	-0.02	-0.15	-0.02	0.977011	0.942853	0.935926	0.957902	0.929078	0.873913	0.893902	0.999381	0.917291	0.66117	0.982878	0.7801	0.987524	92.5	103.5	105	112.6	110.3	105.8	97	103.1	93.9	102.8	107.5	104.1	96.2	102.8	91.8	106	113	105.7	117.2	114.5	110.4	93.3	103.1	110.9	104.3	92.3	106.1	cell organization and biogenesis;stress response;other biological processes	cytosol;nucleus;other cell component	other molecular function	Pf02373, Pf02375, Pf13831, Pf13832, Pf18104	KDM4A	hsa:9682; O75164; Q5VVB1
High	P28749	Retinoblastoma-like protein 1 OS=Homo sapiens OX=9606 GN=RBL1 PE=1 SV=3	120.8	7.5	42.285	138.79	148.99	9	8	76	8	0	0.01	0.04	0.12	0.21	0.1	0.02	0.03	0.02	0.06	0.09	0.24	0.22	0.08	0.977011	0.958252	0.630986	0.376623	0.90811	0.990234	0.965966	0.926635	0.762467	0.509418	0.124294	0.137455	0.829561	101.5	101.4	102	81.1	83.5	76	102.2	104.1	100.9	103.6	97.3	102.5	102.1	107.6	104.7	83.1	88.1	96.9	93.7	90.7	96.6	109.5	114.6	105.9	102.8	110.1	103.9	cell organization and biogenesis;other biological processes	nucleus;other cell component	nucleic acid binding activity;other molecular function	Pf01857, Pf01858, Pf08934, Pf11934	RBL1	A8K2W5; hsa:5933; P28749; Q4VXA0; Q8N5K6; Q9H1L5; Q9H1M1
High	Q6ZSB9	Zinc finger and BTB domain-containing protein 49 OS=Homo sapiens OX=9606 GN=ZBTB49 PE=1 SV=3	85	6.98	4.613	12.51	12.51	3	1	6	1	0	-0.04	0.12	0.26	0.12	0.02	-0.12	0.16	0.49	0.47	-0.14	0.07	0.35	0.14	0.977011	0.944563	0.602573	0.884259	0.983933	0.921802	0.869982	0.398266	0.410898	0.833404	0.957745	0.558888	0.846141	88.2	110.2	71.6	86	113.5	95.7	137.5	123.9	130.7	87.2	74.4	85.7	96	81	96.8	114.6	130.1	105.4	100.8	104.7	104	133.3	101.8	132.7	120.4	108.3	127.8	other biological processes	cytosol;cytoskeleton;nucleus;other cell component	nucleic acid binding activity;other molecular function	Pf00096, Pf00651, Pf13912	ZBTB49	A8K936; hsa:166793; Q32ML0; Q59FJ4; Q5EBN0; Q6ZSB9; Q8TB80
High	Q9Y5B6	PAX3- and PAX7-binding protein 1 OS=Homo sapiens OX=9606 GN=PAXBP1 PE=1 SV=2	104.7	5.68	50.072	304.11	252.52	13	6	115	6	0	-0.02	-0.05	0.03	0.07	0.05	0.02	-0.03	-0.04	0.02	0.04	0.04	0.03	0.03	0.977011	0.942853	0.976954	0.938619	0.960892	0.996139	0.929644	0.949874	0.945089	0.869007	0.936864	0.944576	0.983954	103.8	91.3	103.5	96.4	83.4	94.4	97.7	82	100	98.4	103.2	102.2	100	99.8	100.4	95	96.4	101.6	99.2	99	99.2	100.9	101.3	103.6	93.3	102.2	99.2	RNA metabolism OR transcription;other metabolic processes;other biological processes	nucleus	nucleic acid binding activity;other molecular function	Pf07842	PAXBP1	D3DSE7; hsa:94104; Q96DU8; Q9NYQ0; Q9Y5B6
High	Q92804	TATA-binding protein-associated factor 2N OS=Homo sapiens OX=9606 GN=TAF15 PE=1 SV=1	61.8	8.02	48.281	173.51	52.81	26	6	56	6	0	0.02	-0.09	0	0.01	-0.09	-0.08	-0.11	-0.2	-0.1	0	-0.12	-0.14	-0.01	0.977011	0.935584	0.98844	0.999398	0.872727	0.851143	0.815893	0.576059	0.86629	0.998314	0.750541	0.663053	0.980925	103.4	104.9	98.1	99	113.1	99	89.8	96.6	96.2	104.8	105.8	99.9	97	96.4	100	94.7	105.4	99.2	99.5	98.8	103.8	85.4	90.9	90.4	85.4	90.9	91.9	RNA metabolism OR transcription;other metabolic processes;other biological processes	nucleus;other cell component	nucleic acid binding activity;other molecular function	Pf00076	TAF15	B2R837; hsa:8148; Q86X94; Q92751; Q92804
High	P47974	mRNA decay activator protein ZFP36L2 OS=Homo sapiens OX=9606 GN=ZFP36L2 PE=1 SV=3	51	8.16	33.9	150.94	133.57	19	5	71	5	0	0.02	-0.07	0.01	0.02	-0.06	-0.01	-0.09	0.18	0.23	0.01	0.03	-0.02	-0.04	0.977011	0.934295	0.998694	0.992894	0.926189	0.99211	0.853845	0.629945	0.502803	0.999938	0.960593	0.977027	0.927145	91.2	100.3	93	103.7	118.4	91.1	106.9	114.7	108.2	82.1	94.3	97.6	88.5	88.4	92.9	97.9	105.1	104.7	105.5	105.1	105	110.6	104	100	107.2	115.8	106.7	RNA metabolism OR transcription;other metabolic processes;stress response;signal transduction;other biological processes	nucleus;other cell component	nucleic acid binding activity;other molecular function	Pf00642, Pf04553	ZFP36L2	hsa:678; P47974; Q53TB4; Q9BSJ3
High	Q9Y4X4	Krueppel-like factor 12 OS=Homo sapiens OX=9606 GN=KLF12 PE=1 SV=2	44.2	9.7	24.425	75.15	27.4	12	3	20	3	0	0.03	0	-0.12	-0.13	0.22	0.21	-0.03	0.02	0.05	-0.01	0.01	0.02	0.01	0.977011	0.998353	0.834103	0.868767	0.730285	0.568095	0.969692	0.996018	0.951017	0.993796	0.998002	0.971552	0.998395	113	92.4	106.5	118.8	91.9	119.3	95.2	86.1	108.2	108.7	105.8	108.5	108.4	93.7	106.6	105.2	109.3	118.1	108.6	108.6	111.6	107.9	114.5	110.5	103.2	110	111.6	other biological processes	cytosol;nucleus;other cell component	nucleic acid binding activity;other molecular function	Pf00096	KLF12	A8K5T2; hsa:11278; L0R3J4; Q5VZM7; Q9UHZ0; Q9Y4X4
High	Q5SW79	Centrosomal protein of 170 kDa OS=Homo sapiens OX=9606 GN=CEP170 PE=1 SV=1	175.2	7.11	243.714	1246.65	1083.48	25	36	618	36	0	0.01	0.03	0.06	0.12	0.18	0.06	0.03	-0.07	0.03	0.05	-0.05	0.02	0.12	0.977011	0.986823	0.891301	0.818174	0.704863	0.922958	0.977989	0.909374	0.91063	0.753983	0.87181	0.972969	0.440971	96.6	100.7	103.6	96.7	90.5	95.8	92.6	86.5	98	101.2	102.7	101	102.2	103	103.4	95.1	100	100.8	102.5	103.8	104.4	105	107.4	103	98.5	96.5	95.9		cytosol;cytoskeleton;other cell component		Pf00498, Pf15308	CEP170	hsa:9859; O75058; Q5SW77; Q5SW78; Q5SW79; Q7LGA9; Q86W31; Q9UQ08; Q9UQ09
High	Q53GT1	Kelch-like protein 22 OS=Homo sapiens OX=9606 GN=KLHL22 PE=1 SV=2	71.6	5.49	1.794	12.6	14.64	2	1	23	1	0	-0.05	0.05	0.05	0.03	0	-0.06	0.11	-0.29	-0.34	-0.02	-0.19	-0.12	0.06	0.977011	0.954622	0.971162	0.969762	0.999029	0.951341	0.895285	0.600362	0.344928	0.992519	0.747922	0.883726	0.951754	101.8	127	113.1	98.6	119.5	97.6	80.2	97	93.1	109	112.3	105.9	117.3	109	117.7	97.4	113.7	102	101.7	100.8	98.6	87.5	99.3	92.9	86.4	89.1	98.5	cell cycle OR cell proliferation;cell organization and biogenesis;protein metabolism;other metabolic processes;signal transduction;other biological processes	cytosol;cytoskeleton;nucleus;other cytoplasmic organelle;other cell component	other molecular function	Pf00651, Pf01344, Pf07707, Pf13415, Pf13964	KLHL22	A8K3Q4; A8MTV3; B7Z2G1; D3DX30; hsa:84861; Q53GT1; Q96B68; Q96KC6
High	P04626	Receptor tyrosine-protein kinase erbB-2 OS=Homo sapiens OX=9606 GN=ERBB2 PE=1 SV=1	137.8	5.91	36.376	87.37	56.81	9	5	36	4	0	-0.03	-0.08	-0.21	-0.17	-0.05	-0.03	-0.04	0.2	0.23	0.04	-0.03	-0.09	-0.02	0.977011	0.935584	0.251465	0.675588	0.925353	0.965882	0.929644	0.566306	0.492445	0.945214	0.979598	0.819351	0.959283	88.5	96.7	88	98	125.4	117.9	101.7	118.4	98.5	81.7	86.7	89.5	84.1	81.3	88.9	110.3	101.6	93.4	103.4	104.7	106.1	102.8	95.2	98.4	102.5	91.4	99.8	cell cycle OR cell proliferation;cell organization and biogenesis;protein metabolism;other metabolic processes;stress response;developmental processes;signal transduction;other biological processes	plasma membrane;other membranes;cytosol;nucleus;other cytoplasmic organelle;other cell component	signal transduction activity or receptor binding;kinase activity;other molecular function	Pf00757, Pf01030, Pf07714, Pf14843, Pf21314	ERBB2	B2RZG3; B4DHN3; hsa:2064; P04626; Q14256; Q6LDV1; Q9UMK4; X5D2V5
High	P20749	B-cell lymphoma 3 protein OS=Homo sapiens OX=9606 GN=BCL3 PE=1 SV=2	47.6	8.41	5.95	18.32	10.65	10	3	10	3	0	-0.03	0.06	0	-0.08	-0.04	-0.09	0.1	-0.29	-0.33	-0.08	-0.27	-0.15	0.05	0.977011	0.949375	0.999975	0.957191	0.973482	0.938607	0.909211	0.60593	0.502238	0.910771	0.568319	0.850023	0.978639	98.7	131.3	112.2	108.8	112.9	102.6	94.4	110.7	95.8	109.6	115.8	106.1	132.3	114.5	117.2	103.1	109.6	108.6	103	99.6	104.3	93	84.2	94.9	89.9	103.6	83.9	cell organization and biogenesis;stress response;transport;developmental processes;signal transduction;other biological processes	plasma membrane;other membranes;cytosol;nucleus;other cell component	other molecular function	Pf00023	BCL3	hsa:602; P20749
High	Q02241	Kinesin-like protein KIF23 OS=Homo sapiens OX=9606 GN=KIF23 PE=1 SV=3	110	8.51	64.327	289.22	278.62	6	5	116	5	0	-0.02	0.04	-0.12	-0.14	-0.15	-0.11	0.06	0.13	0.03	-0.02	0.07	0.06	-0.03	0.977011	0.974795	0.445286	0.50865	0.705271	0.662143	0.91394	0.712149	0.950134	0.94348	0.896007	0.843064	0.919474	97	99.4	100.6	102.2	110.3	112.6	115.5	118.3	111.8	97.8	100.4	94.6	102.6	99.2	102.3	101.6	101.9	98.3	95.8	100.1	101.5	102.6	104.2	109.6	107	104.9	106.7	cell cycle OR cell proliferation;cell organization and biogenesis;other biological processes	cytosol;cytoskeleton;nucleus;other cell component	cytoskeletal activity;other molecular function	Pf00225, Pf16540	KIF23	B4E1K0; hsa:9493; Q02241; Q8WVP0
High	P16070	CD44 antigen OS=Homo sapiens OX=9606 GN=CD44 PE=1 SV=3	81.5	5.33	57.117	589.04	400.63	10	6	343	6	0	0.01	-0.17	-0.15	-0.14	-0.14	-0.14	-0.18	0.2	0.38	0.01	0.15	0.14	0	0.977011	0.625516	0.116522	0.404952	0.743068	0.498357	0.285842	0.173816	0.000231688	0.998314	0.442	0.504249	0.987524	91.8	94.1	89.8	99.9	114.9	106.3	116.8	134.4	109.8	92.3	92.3	90.7	86.7	80.5	81.7	105.4	95.8	85.8	96.3	96.3	101	107.7	105.3	106.1	113.4	105.8	106	cell adhesion;other metabolic processes;stress response;developmental processes;signal transduction;other biological processes	plasma membrane;other membranes;cytosol;ER/Golgi;other cell component	other molecular function	Pf00193	CD44	A5YRN9; B6EAT9; D3DR12; D3DR13; hsa:960; O95370; P16070; P22511; Q04858; Q13419; Q13957; Q13958; Q13959; Q13960; Q13961; Q13967; Q13968; Q13980; Q15861; Q16064; Q16065; Q16066; Q16208; Q16522; Q86T72; Q86Z27; Q8N694; Q92493; Q96J24; Q9H5A5; Q9UC28; Q9UC29; Q9UC30; Q9UCB0; Q9UJ36
High	Q92604	Acyl-CoA:lysophosphatidylglycerol acyltransferase 1 OS=Homo sapiens OX=9606 GN=LPGAT1 PE=1 SV=1	43.1	8.92	3.529	10.43		3	1	3	1	0	0.02	-0.14	0.04	-0.05	-0.26	-0.17	-0.16	-0.06	0.01	-0.08	-0.15	-0.15	-0.09	0.977011	0.864253	0.985751	0.984276	0.619904	0.744317	0.635976	0.920141	0.996656	0.907234	0.862183	0.844594	0.906986	99.2	80.9	100	104.1	87.3	160.1	118.8	70.8	108.3	97.5	100.6	101.6	88.5	91.9	90	135.6	82.3	106.8	113.2	87.9	100.8	90.5	77.1	91	95.4	96.5	128.9	other metabolic processes;other biological processes	other membranes;ER/Golgi;other cell component	other molecular function	Pf01553, Pf16076	LPGAT1	hsa:9926; Q53YL2; Q92604
High	Q9Y467	Sal-like protein 2 OS=Homo sapiens OX=9606 GN=SALL2 PE=1 SV=5	105.3	6.34	11.117	26.56	26.56	2	1	14	1	0	-0.05	-0.04	0.29	0.19	-0.12	-0.13	0.01	-0.02	-0.02	-0.09	0.05	0.15	0.01	0.977011	0.992079	0.259315	0.664607	0.921078	0.919853	0.993429	0.982539	0.978211	0.827418	0.957849	0.778093	0.988201	109.7	102.9	114.5	83.4	97.4	77.2	95.8	135.3	114.6	106.3	106.8	101.6	109.4	106.9	99.6	94.6	101.6	101.7	94.3	95.3	98.4	119.3	105.7	103.3	92.5	121.4	105	developmental processes;other biological processes	nucleus	nucleic acid binding activity;other molecular function	Pf00096, Pf13912	SALL2	B2RMX6; B9EGK8; hsa:6297; Q8N656; Q9Y467; Q9Y4G1
High	Q9NPF0	CD320 antigen OS=Homo sapiens OX=9606 GN=CD320 PE=1 SV=1	29	4.75	7.746	14.02	14.02	5	1	6	1	0	0.1	0.24	-0.14	-0.04	-0.24	-0.29	0.14	-0.95	-1.05	0.1	-0.31	-0.36	0.04	0.977011	0.89084	0.907436	0.993382	0.782723	0.593524	0.909211	0.0244429	0.0113883	0.891323	0.653411	0.550562	0.969965	208.8	151	114.6	114.1	108.2	113.7	102.1	105.4	73.2	161.9	201.5	110.7	168.2	326.1	178.8	103.5	126.3	86.2	113.2	90.5	110.9	77.9	86.1	88.6	84	83.6	78.1	transport;developmental processes;signal transduction;other biological processes	plasma membrane;other membranes;ER/Golgi	signal transduction activity or receptor binding;other molecular function	Pf00057	CD320	B2RDS5; D6W668; F5H6D3; hsa:51293; Q53HF7; Q9NPF0
High	O75691	Small subunit processome component 20 homolog OS=Homo sapiens OX=9606 GN=UTP20 PE=1 SV=3	318.2	7.39	18.871	138.07	69.33	1	3	59	3	0	0.01	-0.13	-0.12	-0.1	-0.42	0.03	-0.14	0.39	0.07	0.02	0.52	0.05	-0.45	0.977011	0.785752	0.342221	0.62866	0.0193204	0.967528	0.457257	0.00195495	0.759138	0.990519	1.72913e-06	0.906737	7.21978e-13	93.8	95.1	91.6	85.7	94	146	127.5	120.7	120.8	98.5	94.5	87.8	84.3	89.6	85.8	119.6	86.3	86.6	87.5	90.8	82.7	85.7	91.9	90.4	123.7	90.8	130	RNA metabolism OR transcription;other metabolic processes;other biological processes	plasma membrane;other membranes;nucleus;other cell component		Pf07539, Pf20416	UTP20	hsa:27340; O75691; Q9H3H4
High	Q9NRA8	Eukaryotic translation initiation factor 4E transporter OS=Homo sapiens OX=9606 GN=EIF4ENIF1 PE=1 SV=2	108.1	8.32	39.078	117.16	109.56	16	11	65	11	0	-0.02	0.04	0	0.01	-0.04	-0.02	0.06	-0.07	-0.16	0.02	-0.05	-0.09	-0.02	0.977011	0.984621	0.974757	0.985865	0.929487	0.970677	0.895285	0.872375	0.495747	0.988759	0.90467	0.709755	0.944673	101	107.7	98.7	98.2	103.8	90	95.5	101.8	95.7	95	99.5	100.6	97.9	104.1	107	94.8	97.9	98.6	99.2	99.4	96.8	93.1	98.7	93	94.6	94.9	91.1	cell organization and biogenesis;protein metabolism;other metabolic processes;transport;developmental processes;other biological processes	cytosol;nucleus;other cell component	nucleic acid binding activity;other molecular function	Pf10477	EIF4ENIF1	B1AKL2; B1AKL3; B2RBF1; hsa:56478; Q8NCF2; Q9H708; Q9NRA8
High	Q86TL0	Cysteine protease ATG4D OS=Homo sapiens OX=9606 GN=ATG4D PE=1 SV=1	52.9	8.62	4.923	17.43	17.45	6	3	14	3	0	0.04	-0.16	-0.24	-0.13	0.11	0.21	-0.19	-0.07	0.03	0.11	0.1	-0.11	-0.1	0.977011	0.920894	0.676085	0.931319	0.921078	0.645231	0.816315	0.946672	0.979871	0.868332	0.921424	0.91884	0.924972	96.9	105.1	95	105	131.5	79.7	82.1	97.7	70.6	97.8	101.4	99.4	100.7	83	86.8	88.7	84.1	98.2	89.6	95.7	103.3	88.4	74.6	92.7	99.7	94.3	94.8	cell organization and biogenesis;protein metabolism;other metabolic processes;transport;other biological processes	mitochondrion;nucleus;other cell component	other molecular function	Pf03416	ATG4D	hsa:84971; Q86TL0; Q969K0
High	O00264	Membrane-associated progesterone receptor component 1 OS=Homo sapiens OX=9606 GN=PGRMC1 PE=1 SV=3	21.7	4.7	33.09	478.96	439.04	21	4	206	4	0	-0.02	-0.07	-0.03	0	-0.14	-0.09	-0.05	0.1	0.1	0.03	0.13	0.04	-0.05	0.977011	0.930062	0.906198	0.967246	0.724036	0.763103	0.893902	0.631255	0.593497	0.93086	0.538049	0.915952	0.808249	97.8	89.7	96.2	95.1	93.2	108.1	116.3	97.6	108.1	94.6	104	94.9	93.8	90.1	91.4	104	93	86.7	95.1	94.9	93.9	102	94.3	97.7	105.3	96.1	101.4	other metabolic processes;other biological processes	non-structural extracellular;plasma membrane;other membranes;mitochondrion;ER/Golgi;other cell component	other molecular function	Pf00173	PGRMC1	B7Z1L3; hsa:10857; O00264; Q9UGJ9
High	Q14151	Scaffold attachment factor B2 OS=Homo sapiens OX=9606 GN=SAFB2 PE=1 SV=1	107.4	6.16	106.164	707.15	405.06	14	9	233	4	0	0.02	-0.05	0.02	0	-0.16	-0.17	-0.06	-0.6	-0.54	-0.02	-0.27	-0.25	0	0.977011	0.942796	0.999975	0.975106	0.654463	0.380139	0.875038	9.47424e-07	4.10558e-06	0.942815	0.0569908	0.0716306	0.988187	121.2	131.1	107.1	96.2	143.1	90.4	90.6	96.9	89.3	122.6	124.6	107.7	121	117.3	101	92.5	97.6	97.8	92.3	96.3	97.2	80.9	77.4	82.3	83.6	80.8	70.4	developmental processes;other biological processes	nucleus;other cell component	nucleic acid binding activity;other molecular function	Pf00076, Pf02037	SAFB2	B4DKG3; hsa:9667; Q14151; Q8TB13
High	P57740	Nuclear pore complex protein Nup107 OS=Homo sapiens OX=9606 GN=NUP107 PE=1 SV=1	106.3	5.43	17.914	64.23	71.81	9	5	35	5	0	-0.03	-0.12	-0.04	-0.14	-0.25	-0.13	-0.09	-0.06	-0.09	-0.09	0.08	0.05	-0.12	0.977011	0.837224	0.929034	0.801368	0.388269	0.714657	0.848741	0.925591	0.892428	0.703833	0.899495	0.95277	0.560321	108.2	114	105	99.5	109.9	95.3	111.2	114	90.5	118.3	97.3	106.1	99.6	106.9	95.9	96.6	102.9	92.7	89.7	90.6	94.4	96.2	93.5	93.3	86.5	101.9	104.7	cell organization and biogenesis;other metabolic processes;transport;developmental processes	other membranes;cytosol;nucleus;other cell component	other molecular function	Pf04121	NUP107	B4DZ67; hsa:57122; P57740; Q6PJE1
High	Q5FWE3	Proline-rich transmembrane protein 3 OS=Homo sapiens OX=9606 GN=PRRT3 PE=1 SV=3	102.1	7.78	37.35	116.26	55.02	13	7	49	7	0	0.02	-0.14	-0.36	-0.21	-0.16	-0.15	-0.16	-0.02	0.13	0.16	0.19	0.02	-0.01	0.977011	0.814832	0.00118128	0.402537	0.656608	0.495151	0.551774	0.970322	0.8143	0.1538	0.546928	0.972969	0.969965	98.9	106.2	103.5	103.6	121.1	116.9	113.2	117.7	115	105.2	112.6	102.6	103.5	90	94.1	117.9	90.9	90.8	101.4	100.4	108.9	102.7	95.5	109.1	113	103.6	100.4		other membranes			PRRT3	hsa:285368; Q49AD0; Q5FWE3; Q6UXY6; Q8NBC9
High	P23508	Colorectal mutant cancer protein OS=Homo sapiens OX=9606 GN=MCC PE=1 SV=2	93	5.52	9.964	29.14	34.18	6	4	21	4	0	-0.03	0.04	-0.08	0.11	0.12	0.01	0.07	-0.03	0.01	0.2	0.08	-0.01	0.11	0.977011	0.988305	0.904373	0.882942	0.90811	0.99772	0.90812	0.953616	0.999971	0.181974	0.92966	0.997035	0.83099	96.7	100.8	97	86.5	101.8	93.1	82.8	95.9	92.4	99.2	92.8	94.9	97.9	99.4	106.1	84.6	87.7	102.5	94	100.6	100.9	100.2	105.7	95.9	83.3	93.6	92.9	signal transduction;other biological processes	plasma membrane;other membranes;cytosol;nucleus;other cell component	other molecular function	Pf10506	MCC	D3DT05; hsa:4163; P23508; Q6ZR04
High	O60237	Protein phosphatase 1 regulatory subunit 12B OS=Homo sapiens OX=9606 GN=PPP1R12B PE=1 SV=2	110.3	5.67	8.103	14.68	14.68	3	2	8	2	0	0.01	0.13	-0.06	0.13	0.32	-0.11	0.12	0.41	0.71	0.19	-0.53	-0.3	0.43	0.977011	0.900253	0.987478	0.92057	0.752181	0.950357	0.869982	0.384284	0.0421972	0.820892	0.593586	0.775672	0.409083	90.6	84.1	87	169.3	174.7	176	125.1	125.1	121.4	87.4	86.9	88.7	95	76.4	98.2	167.6	245.5	136.5	234	182.3	191.7	156.5	155.9	103.8	195.4	115.8	76.5	signal transduction;other biological processes	cytosol;cytoskeleton;nucleus;other cell component	enzyme regulator activity;other molecular function	Pf00023, Pf13637, Pf15898	PPP1R12B	A0A0A0MS24; A8MYF5; B7ZMN6; hsa:4660; O60237; Q2TAI8; Q5T506; Q5VUK2; Q8N179; Q9HCB7; Q9HCB8
High	Q8NE01	Metal transporter CNNM3 OS=Homo sapiens OX=9606 GN=CNNM3 PE=1 SV=1	76.1	6.09	14.484	37.53	29.66	8	3	24	3	0	0.01	-0.18	-0.59	-0.1	-0.2	-0.18	-0.2	0.09	0.26	0.49	0.96	0.45	-0.03	0.977011	0.81192	0.00268134	0.936747	0.650356	0.597055	0.566094	0.933208	0.552044	0.000616812	1.81074e-05	0.0755641	0.978639	102.5	114.4	113.5	82.7	100.5	94.4	138.2	163.3	121.1	115.1	114.6	113.2	97.7	100	123.7	96.1	62.8	62.2	88	75	88.3	119.9	111.9	136.7	123.5	118.2	122	transport;other biological processes	plasma membrane;other membranes	transporter activity	Pf00571	CNNM3	B3KX67; hsa:26505; Q8NE01; Q8TBV4; Q96IW4; Q9NRK4; Q9NXW6
High	Q9NQS1	Cell death regulator Aven OS=Homo sapiens OX=9606 GN=AVEN PE=1 SV=1	38.5	4.98	16.312	75.51		10	2	16	2	0	-0.06	-0.02	0.16	0.07	0.12	0.06	0.04	0	0.03	-0.09	0	0.16	0.06	0.977011	0.999982	0.7419	0.94631	0.912316	0.965882	0.965966	0.997198	0.986734	0.814983	0.999504	0.733248	0.942474	111.8	128.1	108.8	93.7	112.1	96.1	92.2	106.6	103.7	107.4	106.1	109.4	114.1	110.3	99.9	100.7	107.6	108.1	97.1	100.8	101.8	112.4	114.5	104.5	105.6	110.4	107.8	other biological processes	other membranes;cytosol;other cell component			AVEN	hsa:57099; Q9NQS1
High	O75190	DnaJ homolog subfamily B member 6 OS=Homo sapiens OX=9606 GN=DNAJB6 PE=1 SV=2	36.1	9.16	5.133	32.81	32.81	5	1	12	1	0	-0.05	0.08	0.26	-0.13	0.31	0.46	0.13	0.4	0.12	-0.39	-0.19	0.05	-0.15	0.977011	0.949375	0.562628	0.934408	0.557185	0.0712562	0.893902	0.473729	0.923273	0.106161	0.850706	0.96157	0.860199	96.6	81.8	99.4	117	94.6	118.2	88	89.4	99.2	91.5	105.9	93.3	82	102.3	103.9	140.5	137.2	145.8	106.3	107	129.8	116.2	111.1	103.8	123.4	120.2	123.8	cell adhesion;cell organization and biogenesis;protein metabolism;other metabolic processes;developmental processes;other biological processes	cytosol;cytoskeleton;nucleus;other cell component	nucleic acid binding activity;other molecular function	Pf00226	DNAJB6	A4D232; A8K7D8; A8KAG0; B4DN73; E9PCZ2; hsa:10049; O75190; O95806; Q53EN8; Q59EF2; Q6FIC8; Q75MA2; Q9UIK6
High	Q9Y2G8	DnaJ homolog subfamily C member 16 OS=Homo sapiens OX=9606 GN=DNAJC16 PE=1 SV=3	90.5	7.12	7.165	16.21	16.21	3	1	6	1	0	-0.06	-0.1	-0.11	-0.31	-0.24	-0.09	-0.04	-0.03	-0.15	-0.19	-0.35	-0.31	-0.16	0.977011	0.954503	0.904373	0.513624	0.724036	0.947791	0.988591	0.980079	0.900665	0.536266	0.453602	0.553467	0.83099	117.5	126.6	107.6	125.2	151.9	156.5	113.5	135.9	117.1	112.6	100.5	117.4	109.8	102.9	110.1	146.8	140.4	117.7	116.3	122.9	125.7	121.8	93.7	99	120.5	110.3	108.3	cell organization and biogenesis;other metabolic processes	other membranes;ER/Golgi		Pf00085, Pf00226	DNAJC16	hsa:23341; Q68D57; Q86X32; Q8N5P4; Q9Y2G8
High	Q8NBJ9	SID1 transmembrane family member 2 OS=Homo sapiens OX=9606 GN=SIDT2 PE=1 SV=2	94.4	6.96	5.391	20.88	23.76	3	1	9	1	0	-0.05	-0.2	-0.03	-0.16	-0.1	0.07	-0.15	0.22	0.2	-0.14	0.05	0.02	-0.17	0.977011	0.865989	0.987719	0.855823	0.950703	0.967591	0.893902	0.831774	0.847475	0.725866	0.960593	0.977027	0.906021	91.3	101.4	109.3	112.1	111.1	131.5	110.7	108.4	102.5	97.9	98.6	85.9	86.3	88.2	101.7	120	110.1	95.4	100	95	104.9	71.8	101.3	117.2	78	120.3	114.1	cell cycle OR cell proliferation;RNA metabolism OR transcription;other metabolic processes;transport;developmental processes;other biological processes	plasma membrane;other membranes;other cytoplasmic organelle	transporter activity;nucleic acid binding activity;other molecular function	Pf13965	SIDT2	hsa:51092; Q8NBJ9; Q8NBY7; Q9Y357
High	Q96P47	Arf-GAP with GTPase, ANK repeat and PH domain-containing protein 3 OS=Homo sapiens OX=9606 GN=AGAP3 PE=1 SV=2	95	7.97	8.369	29.07	29.07	3	3	22	2	0	-0.03	0.12	-0.07	-0.11	-0.08	-0.08	0.15	0.06	-0.09	-0.03	0.1	0.13	0	0.977011	0.87869	0.874716	0.865961	0.897972	0.898539	0.701603	0.921235	0.892428	0.95052	0.827397	0.772357	0.993919	99.8	105.6	96	100.3	106.9	82.6	107.8	109.6	92.7	94.8	97.8	106	109.5	102.8	108.6	90.2	95.3	100.8	93.2	93.5	89.8	105.3	102	97.8	102.1	105.1	94.1	protein metabolism;other metabolic processes;stress response	nucleus;other cell component	enzyme regulator activity;other molecular function	Pf00071, Pf01412, Pf12796	AGAP3	B3KNZ8; E9PAL8; hsa:116988; Q59EN0; Q96P47; Q96RK3
High	Q5HYJ3	Protein FAM76B OS=Homo sapiens OX=9606 GN=FAM76B PE=1 SV=3	38.7	9.25	12.405	33.56	21.23	17	3	16	3	0	0.02	-0.04	0.12	0.01	0.06	0.03	-0.05	-0.32	-0.24	-0.11	-0.19	-0.06	0.02	0.977011	0.986823	0.830125	0.996834	0.960892	0.992622	0.935161	0.303886	0.475482	0.72498	0.682495	0.925659	0.987524	114.4	106.4	116.9	97.4	100.7	92.1	92.5	90.7	80.7	115.8	117.4	108.2	111.5	107.5	111.9	95.2	106.1	105.8	98.3	101.1	91.4	94.5	91.4	99.5	92.9	88.4	97.1		nucleus		Pf16046	FAM76B	B2R9C2; hsa:143684; Q5HYJ3; Q6PIU3; Q8TC53
High	P49589	Cysteine--tRNA ligase, cytoplasmic OS=Homo sapiens OX=9606 GN=CARS1 PE=1 SV=3	85.4	6.76	16.277	51.8	51.8	4	2	18	2	0	-0.04	0.01	-0.12	-0.11	0.14	0.1	0.05	0.12	0.1	0.01	0.06	0.08	0.04	0.977011	0.992401	0.783633	0.857137	0.893328	0.921802	0.934409	0.884663	0.87418	0.993048	0.959069	0.889335	0.972032	101.5	113.6	99.6	112.2	119.2	84	88	108.1	100.1	97.2	98.8	105.3	112.1	102.4	97.8	103.1	100.9	104.8	103.5	103.8	104.1	110	107.5	111.4	107.3	109	96.8	protein metabolism;RNA metabolism OR transcription;other metabolic processes	cytosol;other cell component	nucleic acid binding activity;other molecular function	Pf01406	CARS1	hsa:833; P49589; Q53XI8; Q5HYE4; Q9HD24; Q9HD25
High	Q9H0M0	NEDD4-like E3 ubiquitin-protein ligase WWP1 OS=Homo sapiens OX=9606 GN=WWP1 PE=1 SV=1	105.1	5.9	7.183	16.4	6.88	1	1	11	1	0	-0.05	0.09	0.14	-0.38	-0.34	-0.61	0.14	0.12	0.25	-0.52	-0.53	0.25	0.26	0.977011	0.942853	0.903109	0.568863	0.722322	0.233956	0.893902	0.947508	0.779604	0.0779785	0.549862	0.78219	0.810884	78.6	100.9	96.3	133.6	96.8	159	154.4	162.9	151.2	94.2	93.1	68	92.2	104.6	102.2	131.4	175.2	146.9	178.5	83.6	102.4	121.8	161.6	93.9	69.7	101.5	191.6	protein metabolism;other metabolic processes;transport;developmental processes;signal transduction;other biological processes	plasma membrane;other membranes;cytosol;nucleus;other cell component	other molecular function	Pf00168, Pf00397, Pf00632	WWP1	hsa:11059; O00307; Q5YLC1; Q96BP4; Q9H0M0
High	Q12789	General transcription factor 3C polypeptide 1 OS=Homo sapiens OX=9606 GN=GTF3C1 PE=1 SV=4	238.7	7.3	81.218	335.08	262.18	5	8	151	8	0	0.01	0	0.1	0.12	0.01	0.01	-0.01	-0.06	-0.05	0.02	-0.01	-0.03	-0.01	0.977011	0.995169	0.683459	0.802935	0.997441	0.996139	0.970404	0.942101	0.939545	0.95881	0.989841	0.924111	0.978413	103	99.9	103.1	93.6	85.4	103.9	98.6	93.8	101	103.7	103.6	100	102.7	103.9	101.8	103.1	95.9	100.1	101.6	101.7	94.2	99.8	99.2	96.6	99.6	97.8	103.4	RNA metabolism OR transcription;other metabolic processes	nucleus;other cell component	nucleic acid binding activity;other molecular function	Pf04182	GTF3C1	B2RP21; hsa:2975; Q12789; Q12838; Q6DKN9; Q9Y4W9
High	Q6PJT7	Zinc finger CCCH domain-containing protein 14 OS=Homo sapiens OX=9606 GN=ZC3H14 PE=1 SV=1	82.8	7.31	19.269	56.7	52.84	10	7	39	7	0	0.01	-0.05	0.06	-0.1	-0.07	-0.07	-0.06	-0.11	-0.04	-0.15	-0.31	-0.15	0	0.977011	0.942853	0.921931	0.854983	0.902938	0.857633	0.879154	0.768809	0.950519	0.181974	0.150159	0.548655	0.996046	101.4	94	102.2	111.3	141.1	112.9	99.7	87.6	104.3	102.5	106.8	96.1	99	98	94.3	117.3	118.2	105.5	106.7	101.1	105.7	95	94.4	99.7	94.7	94.6	97.8	other biological processes	nucleus;other cell component	nucleic acid binding activity;other molecular function	Pf14608	ZC3H14	A8MY46; B4DXU8; B4DZW7; B4E2H4; G3V5R4; hsa:79882; Q6MZU4; Q6PJ32; Q6PJT7; Q6PUI6; Q6PUI8; Q86TQ5; Q86TW0; Q86TW1; Q8NCT6; Q8NCZ3; Q8TDE2; Q9HAC9; Q9Y5A0
High	Q8WYQ5	Microprocessor complex subunit DGCR8 OS=Homo sapiens OX=9606 GN=DGCR8 PE=1 SV=1	86	5.95	18.319	36.75	32.64	4	2	20	2	0	-0.04	-0.18	0.04	-0.25	0.17	0.22	-0.14	0.26	0.34	-0.29	-0.06	0.18	-0.05	0.977011	0.84079	0.974549	0.412342	0.821099	0.453788	0.823932	0.66587	0.410898	0.0197828	0.950859	0.667033	0.95497	94	133.7	103.9	107.1	125.7	122.2	103.4	185	94.7	115.2	100.9	87.2	85.9	94.2	91.6	126.6	125.9	105.5	103	98.3	111.7	94.3	116.2	123.3	120.5	126	115.2	RNA metabolism OR transcription;other metabolic processes;stress response;other biological processes	cytosol;nucleus;other cell component	nucleic acid binding activity;other molecular function	Pf00035	DGCR8	B2R8G1; hsa:54487; Q6DCB2; Q6MZE9; Q6Y2L0; Q8WYQ5; Q96G39; Q96GP8; Q9H6L8; Q9H6T7; Q9NRW2
High	Q9BWG6	Sodium channel modifier 1 OS=Homo sapiens OX=9606 GN=SCNM1 PE=1 SV=1	25.9	8.87	17.921	32.58	27.96	23	3	16	3	0	0.02	0.1	-0.08	-0.1	0.38	0.11	0.08	0.43	0.62	-0.02	0.23	0.52	0.27	0.977011	0.930062	0.92876	0.947729	0.315509	0.895969	0.929644	0.326921	0.0575465	0.990519	0.614656	0.0445969	0.359473	85.3	73.7	81.2	88.8	100	100.2	91.5	116.2	103.2	70.8	82.3	89.6	95.5	87.2	78.8	94.9	90.5	98.5	93.4	98.5	92.7	130.6	134	137.4	108	111.2	111.1	RNA metabolism OR transcription;other metabolic processes	nucleus	other molecular function	Pf15803, Pf15805	SCNM1	B4DWR1; hsa:100534012; hsa:79005; Q5JR74; Q9BWG6
High	Q2LD37	Bridge-like lipid transfer protein family member 1 OS=Homo sapiens OX=9606 GN=BLTP1 PE=1 SV=2	555.1	6.58	43.823	140.8	135.65	3	14	96	14	0	-0.02	-0.21	-0.25	-0.25	-0.21	-0.16	-0.19	0.04	0.19	0	0.09	0.04	-0.04	0.977011	0.390828	0.000741476	0.0326582	0.486596	0.354826	0.21248	0.924314	0.229317	0.999938	0.754604	0.919543	0.846141	99	95.1	100.4	102.1	114.7	112.2	112	112.4	104.6	97.7	100.1	93.6	85.7	85.3	83.2	109.9	92	94.1	94.1	94.4	100.5	98.7	95.6	97.2	102.8	92.9	100.1	cell organization and biogenesis;transport;other biological processes	plasma membrane;other membranes;mitochondrion;ER/Golgi;nucleus;other cell component	transporter activity	Pf10479, Pf20413, Pf21677	BLTP1	hsa:84162; Q2LD37; Q4W598; Q5CZA9; Q6ZS70; Q6ZV75; Q86XA5; Q8WVD8; Q9H742; Q9NT48; Q9NTC3; Q9NTI4; Q9P2H6; Q9UPP3
High	Q92504	Zinc transporter SLC39A7 OS=Homo sapiens OX=9606 GN=SLC39A7 PE=1 SV=2	50.1	6.87	14.694	218.92	224.37	4	4	156	4	0	-0.02	-0.14	-0.13	-0.07	-0.33	-0.2	-0.13	0.25	0.24	0.07	0.28	0.07	-0.13	0.977011	0.757982	0.190368	0.815864	0.119109	0.232847	0.553587	0.0652069	0.0361903	0.571297	0.0257257	0.808241	0.179041	93.5	66.4	94.3	99.5	69.2	131.7	125.9	80.9	125.6	92.4	92.1	92.4	87.9	83.4	84.7	111.4	90.6	85.7	95.1	93.9	100.8	105.7	96.6	100.1	109.7	97.7	114.1	transport;other biological processes	other membranes;ER/Golgi;nucleus	transporter activity	Pf02535	SLC39A7	B0UXF6; hsa:7922; Q5STP8; Q92504; Q9UIQ0
High	Q68D10	Protein SPT2 homolog OS=Homo sapiens OX=9606 GN=SPTY2D1 PE=1 SV=3	75.6	9.79	17.537	50.45		5	1	10	1	0	0.04	0.07	0.29	0.14	-0.82	0.21	0.03	1.33	0.26	-0.15	1.09	0.21	-1.03	0.977011	0.949375	0.315338	0.865961	0.000130442	0.597055	0.97648	1.30526e-06	0.688978	0.667356	1.508e-07	0.655262	9.88298e-16	69.7	76.4	68.6	69.2	68.7	175.5	155.7	128.3	159.8	71.7	70.5	82.5	85.6	71.7	73.4	123.5	76.7	84.5	84	76.1	73	88	82.3	89.5	180	90.3	203.4	cell organization and biogenesis;RNA metabolism OR transcription;other metabolic processes;other biological processes	nucleus	nucleic acid binding activity;other molecular function	Pf08243, Pf22878	SPTY2D1	hsa:144108; Q68D10; Q6AWA5; Q6MZI5; Q7Z390; Q7Z470; Q86VG8; Q8N3E7; Q8N417; Q8N8I3
High	Q07866	Kinesin light chain 1 OS=Homo sapiens OX=9606 GN=KLC1 PE=1 SV=2	65.3	6.2	15.219	77.78	69.61	7	4	41	4	0	0.01	0.12	0.11	0.12	0.11	0.05	0.11	0.09	0.03	0.01	0.06	0.11	0.05	0.977011	0.865989	0.652195	0.80248	0.897972	0.947791	0.833697	0.803565	0.91776	0.999938	0.916985	0.659644	0.921321	94.4	93.7	94	102.2	89.3	87.3	95.3	96.9	99.1	94.7	90.1	102.1	96.6	103	102.1	87.9	96.5	102.6	93.4	98.9	96.9	104.4	110.4	100.5	100.6	105.2	100.2	cell adhesion;cell organization and biogenesis;other biological processes	cytosol;cytoskeleton;other cell component	cytoskeletal activity	Pf00515, Pf13374, Pf13424	KLC1	A6NF62; F8VTM4; hsa:3831; Q07866; Q7RTM2; Q7RTM3; Q7RTM5; Q7RTP9; Q7RTQ3; Q7RTQ5; Q7RTQ6; Q86SF5; Q86TF5; Q86V74; Q86V75; Q86V76; Q86V77; Q86V78; Q86V79; Q96H62
High	O43194	G-protein coupled receptor 39 OS=Homo sapiens OX=9606 GN=GPR39 PE=1 SV=1	51.3	9.29	8.986	32.7	32.7	9	3	22	3	0	0.01	-0.16	0	-0.09	-0.1	-0.13	-0.18	0.55	0.75	-0.1	-0.26	-0.13	0.03	0.977011	0.784261	0.999975	0.920431	0.893164	0.748111	0.527787	0.017845	0.000347366	0.742001	0.499564	0.799645	0.983282	57.3	104	66.5	115.5	130.7	117	86.7	150.7	107	67.2	69.3	58.5	59.5	56.5	66.1	121.6	117.2	97.4	94.4	109.5	140.5	100.2	99.1	100.5	122.6	98.1	96.5	signal transduction	plasma membrane;other membranes	other molecular function	Pf00001	GPR39	B2RC12; B6V9G4; hsa:2863; O43194; Q08AS2; Q53R01
High	Q7L1V2	Vacuolar fusion protein MON1 homolog B OS=Homo sapiens OX=9606 GN=MON1B PE=1 SV=1	59.2	6.29	26.891	80.53	55.18	4	2	29	2	0	0.02	-0.08	0.04	-0.06	-0.14	-0.1	-0.1	0.09	0.15	-0.1	-0.01	0.06	-0.04	0.977011	0.941723	0.974549	0.948611	0.755686	0.824032	0.844001	0.893887	0.791009	0.679287	0.999936	0.926285	0.920069	96.9	113.8	99.4	102.5	123.3	104.2	105.4	123.8	114.5	103.6	100.7	99.9	93.3	93.8	98.8	99.4	116.9	107.4	102.9	100	99.9	107.3	104	103	104.7	110.7	106.9	transport;other biological processes	other cytoplasmic organelle;other cell component		Pf19036, Pf19037, Pf19038	MON1B	B4DDZ0; hsa:22879; O94949; Q7L1V2
High	P42345	Serine/threonine-protein kinase mTOR OS=Homo sapiens OX=9606 GN=MTOR PE=1 SV=1	288.7	7.17	39.54	94.61	86.17	3	6	48	6	0	0.01	-0.07	0.1	0.02	-0.05	-0.01	-0.09	0.21	0.26	-0.08	-0.05	0	-0.04	0.977011	0.935584	0.77033	0.999398	0.931487	0.99211	0.879154	0.413475	0.251221	0.534105	0.916005	0.997035	0.902016	106.8	93.6	100	121.8	110.8	112.9	123.5	104.4	117.9	99.7	104.6	101	95.2	95.2	96.3	119.4	127.4	121	112.7	119.7	114.4	114.1	114.1	111.7	112.6	123.7	117.1	cell organization and biogenesis;protein metabolism;other metabolic processes;stress response;developmental processes;signal transduction;other biological processes	other membranes;cytosol;mitochondrion;ER/Golgi;nucleus;other cytoplasmic organelle;other cell component	translation activity;nucleic acid binding activity;kinase activity;other molecular function	Pf00454, Pf02259, Pf02260, Pf08771, Pf11865	MTOR	hsa:2475; P42345; Q4LE76; Q5TER1; Q6LE87; Q96QG3; Q9Y4I3
High	Q9H2G4	Testis-specific Y-encoded-like protein 2 OS=Homo sapiens OX=9606 GN=TSPYL2 PE=1 SV=1	79.4	4.58	9.612	37.85	39.82	6	3	22	3	0	0.02	-0.01	-0.15	-0.09	-0.16	-0.1	-0.03	-0.09	-0.12	0.07	-0.08	-0.2	-0.05	0.977011	0.992401	0.717393	0.929691	0.685705	0.744317	0.964817	0.863756	0.837261	0.890617	0.914384	0.547691	0.890943	104.6	100.1	96.1	112.1	125.6	97.7	102.4	102.6	92.2	101.4	103.9	98	105.9	99.6	97.8	100.9	107.2	92.5	102.8	107.5	105.6	91.8	96.6	91.9	95.2	102.5	93	cell organization and biogenesis;other biological processes	nucleus;other cell component	nucleic acid binding activity;other molecular function	Pf00956	TSPYL2	hsa:64061; O94799; Q96DG7; Q9BZW6; Q9H2G4
High	Q8N5C8	TGF-beta-activated kinase 1 and MAP3K7-binding protein 3 OS=Homo sapiens OX=9606 GN=TAB3 PE=1 SV=3	78.6	8.54	17.218	37.71	37.71	9	5	20	5	0	-0.03	0.04	0.08	0.14	0.03	0.04	0.07	0.14	0.06	0.06	-0.11	-0.18	-0.01	0.977011	0.986823	0.92876	0.854983	0.995855	0.975998	0.908024	0.831774	0.951017	0.947822	0.846043	0.714265	0.988897	91.1	100.3	93.5	131.9	102.8	95.4	95.8	106.6	97.7	91.4	95.7	90.7	95.9	89.9	102.2	108.6	149.6	97.6	100.4	113.3	122.9	96.6	100	101.7	100.4	100.6	93.8	stress response;signal transduction;other biological processes	plasma membrane;other membranes;cytosol;ER/Golgi;other cytoplasmic organelle	other molecular function	Pf02845	TAB3	A6NDD9; hsa:257397; Q6VQR0; Q8N5C8
High	Q9Y3R0	Glutamate receptor-interacting protein 1 OS=Homo sapiens OX=9606 GN=GRIP1 PE=1 SV=3	122.3	6.47	12.019	36.87	36.87	5	5	24	5	0	0.03	0.07	0.08	0.07	0.08	0.02	0.05	0	0.02	0	0.03	0.09	0.06	0.977011	0.944563	0.920877	0.94631	0.938509	0.996139	0.961546	0.996018	0.983923	0.999938	0.978962	0.832137	0.92209	100.1	123.9	100.3	94.9	106.8	82.8	100.1	133.4	100.6	90.4	103.2	102.3	104.2	105.5	108.3	93.6	100	105.9	101	99.6	100	99.4	107	106.7	102	103.8	99.3	transport;signal transduction;other biological processes	plasma membrane;other membranes;cytosol;ER/Golgi;other cell component	other molecular function	Pf00595, Pf17820	GRIP1	C9JT59; hsa:23426; Q1RLM0; Q9Y3R0
High	Q8NEL9	Phospholipase DDHD1 OS=Homo sapiens OX=9606 GN=DDHD1 PE=1 SV=2	100.4	5.67	28.254	115.35	108.01	5	2	40	2	0	-0.03	-0.04	0	0.08	-0.01	-0.13	-0.01	-0.11	0.02	0.08	0.02	0.06	0.12	0.977011	0.961545	0.999975	0.929751	0.979503	0.684166	0.97974	0.849718	0.984234	0.850496	0.988227	0.925534	0.754249	101.4	121.2	107.4	95.8	113.1	93.1	106.6	118.1	90.8	105.1	107.3	99.8	105.4	101.2	104.5	96.2	93.8	101	101.6	97.2	101.8	103.7	107.9	106.3	110.4	97.6	96.9	other metabolic processes;other biological processes	cytosol;other cell component	other molecular function	Pf02862	DDHD1	G5E9D1; hsa:80821; Q8NEL9; Q8WVH3; Q96LL2; Q9C0F8
High	Q8TCU6	Phosphatidylinositol 3,4,5-trisphosphate-dependent Rac exchanger 1 protein OS=Homo sapiens OX=9606 GN=PREX1 PE=1 SV=3	186.1	6.44	6.662	18.67	14.57	1	1	7	1	0	-0.06	0.12	0	0.17	0.38	-0.06	0.18	-0.31	-0.04	0.18	-0.35	-0.07	0.45	0.977011	0.935584	0.999975	0.823028	0.387296	0.967591	0.844188	0.681498	0.980978	0.509247	0.518179	0.952557	0.0456796	79.6	100.1	99.3	98.4	104.8	96.2	80.7	98.6	77.3	95.5	100	82.9	108.2	141.7	107.6	98.1	93.6	98.2	111	101.1	111	91	109.4	105.4	77.2	89.9	72.1	cell organization and biogenesis;other metabolic processes;signal transduction;other biological processes	plasma membrane;other membranes;cytosol;other cell component	enzyme regulator activity;other molecular function	Pf00610, Pf00621, Pf22697	PREX1	E1P5X9; hsa:57580; Q5JS95; Q5JS96; Q69YL2; Q7Z2L9; Q8TCU6; Q9BQH0; Q9BX55; Q9H4Q6; Q9P2D2; Q9UGQ4
High	Q9GZY6	Linker for activation of T-cells family member 2 OS=Homo sapiens OX=9606 GN=LAT2 PE=1 SV=1	26.5	4.78	7.924	21.86	21.86	5	2	16	2	0	0.03	-0.19	-0.22	-0.15	0.1	0.11	-0.23	-0.11	0.1	0.07	0	-0.09	-0.01	0.977011	0.892106	0.377312	0.764411	0.923761	0.801086	0.790779	0.857217	0.91063	0.856473	0.999936	0.869422	0.983273	109.5	137.4	76.3	93.1	121	125.6	93.5	119	95.8	115.2	112.2	107.2	95.9	114.5	91.6	110.7	103.8	102.2	104.3	109.1	112.2	107.7	95.6	102.6	103.6	110.5	99.9	transport;signal transduction;other biological processes	plasma membrane;other membranes	other molecular function	Pf15703	LAT2	A6NFK6; A8K209; A8K4F1; D3DXF9; hsa:7462; Q9BXX8; Q9GZY6; Q9NZY9
High	Q92633	Lysophosphatidic acid receptor 1 OS=Homo sapiens OX=9606 GN=LPAR1 PE=1 SV=3	41.1	8.53	26.982	133.31	46.12	9	3	50	3	0	-0.02	-0.14	0.06	-0.14	-0.23	-0.12	-0.12	-0.14	-0.13	-0.2	-0.23	-0.14	-0.11	0.977011	0.81192	0.921931	0.671438	0.426317	0.687156	0.739072	0.724945	0.809903	0.0283916	0.402602	0.650787	0.600797	104.7	165.7	89	99.9	175.4	105.8	94.4	173	101.8	103.2	113.6	92.5	94.9	93.4	95.2	111.5	109.9	89.7	95.7	91	100.9	90.6	86.6	85	97.7	93.7	78.8	cell organization and biogenesis;developmental processes;signal transduction;other biological processes	plasma membrane;other membranes;other cytoplasmic organelle;other cell component	other molecular function	Pf00001	LPAR1	B4DK36; hsa:1902; O00656; O00722; P78351; Q92633
High	Q8N1G1	RNA exonuclease 1 homolog OS=Homo sapiens OX=9606 GN=REXO1 PE=1 SV=3	131.4	8.95	11.623	35.15	35.15	4	3	21	3	0	-0.03	-0.01	-0.1	-0.08	0	0.02	0.02	0.06	0.02	0.02	0.05	0.01	-0.02	0.977011	0.988371	0.721323	0.874777	0.983933	0.99669	0.991536	0.946672	0.994466	0.988759	0.953148	0.98623	0.978413	99.5	101.8	100.8	90.3	106.2	108.4	108.3	101.1	93.3	90.7	100.2	98.7	99.3	99.8	106.7	98.9	98.3	101.8	100.2	99.6	103.2	104.2	99.1	100.9	97.6	104.2	102.6		nucleus	nucleic acid binding activity;other molecular function	Pf15870	REXO1	hsa:57455; Q8N1G1; Q9ULT2
High	Q9NYV6	RNA polymerase I-specific transcription initiation factor RRN3 OS=Homo sapiens OX=9606 GN=RRN3 PE=1 SV=1	74.1	5.63	17.728	69.98	57.57	7	2	23	2	0	-0.05	-0.03	0.01	-0.02	-0.05	0.04	0.02	0.14	0.03	-0.02	0.33	0.27	-0.09	0.977011	0.996996	0.999975	0.998346	0.955847	0.968753	0.9784	0.871756	0.988933	0.990519	0.337449	0.421274	0.892385	114.3	124.2	108.3	96.1	121.7	90.4	118	119.7	98.9	110.3	123.3	108.7	111.5	112.2	117.1	101	96.5	94.5	104	93.7	94.9	114.3	123.8	112.2	121.4	123.5	103.1	cell cycle OR cell proliferation;cell organization and biogenesis;RNA metabolism OR transcription;other metabolic processes;developmental processes;signal transduction;other biological processes	nucleus	nucleic acid binding activity;other molecular function	Pf05327	RRN3	A2RTY9; B4E0J7; B4E3T2; hsa:54700; Q3MHU9; Q6IPL4; Q9H4F0; Q9NYV6
High	P47736	Rap1 GTPase-activating protein 1 OS=Homo sapiens OX=9606 GN=RAP1GAP PE=1 SV=2	73.3	5.82	12.798	30.28	30.27	4	3	12	3	0	0.02	0.01	-0.07	-0.15	0.07	-0.1	-0.01	-0.04	0.14	-0.07	-0.35	-0.1	0.17	0.977011	0.992401	0.904373	0.748565	0.950703	0.872406	0.993429	0.965622	0.841242	0.84544	0.281313	0.85335	0.519056	76	94.1	94.2	106.9	123.8	145.7	98.9	101.2	88.2	94.3	101.7	95.4	94.5	104.2	90.6	101.4	119.7	117.6	111.7	110.1	136.9	97.9	104	104.7	92.5	100.2	84.4	signal transduction;other biological processes	other membranes;cytosol;ER/Golgi;other cytoplasmic organelle;other cell component	enzyme regulator activity;other molecular function	Pf02145, Pf02188, Pf21022	RAP1GAP	hsa:5909; J3QSS6; O75062; P47736; Q5T3S9; Q5T3T4; Q7Z5S8; Q9UQ51
High	Q8IY33	MICAL-like protein 2 OS=Homo sapiens OX=9606 GN=MICALL2 PE=1 SV=1	97.4	9.57	12.238	51.96	51.96	5	4	28	3	0	-0.02	0.02	0.09	0.05	-0.12	0	0.04	-0.2	-0.36	-0.04	-0.09	-0.17	-0.12	0.977011	0.995977	0.88968	0.958506	0.849558	0.996139	0.963115	0.621371	0.210338	0.94348	0.899527	0.646179	0.720955	106	113.5	109.1	91	105.3	93.5	79.1	118.8	94	98.7	109.9	107.5	110.6	106.9	116.6	94.2	99.8	104.1	100.9	96.5	97	86.4	84.8	91.3	85.2	93.6	95.1	cell adhesion;cell organization and biogenesis;transport;developmental processes	plasma membrane;other membranes;cytosol;cytoskeleton;other cytoplasmic organelle;other cell component	cytoskeletal activity;other molecular function	Pf00307, Pf00412, Pf12130	MICALL2	D3YTD2; hsa:79778; Q7RTP4; Q7Z655; Q8IY33; Q8TEQ4; Q9H5F9
High	P19532	Transcription factor E3 OS=Homo sapiens OX=9606 GN=TFE3 PE=1 SV=4	61.5	5.58	22.725	121.95	121.95	5	3	58	3	0	-0.02	0.14	0.11	0.12	0.09	0.05	0.17	-0.05	-0.17	0.01	-0.15	-0.11	0.05	0.977011	0.814832	0.668364	0.849707	0.918699	0.965367	0.460173	0.919283	0.502238	0.999938	0.530863	0.629247	0.942694	94.6	107.4	96.3	90.5	111.9	93.5	83.3	95	88.5	99.3	90.8	94.7	103.8	106.9	106.3	93.7	101.1	103.6	101.7	100.4	102	95.1	94.4	90.6	95.8	91.3	87.9	cell organization and biogenesis;other biological processes	other membranes;cytosol;nucleus;other cytoplasmic organelle;other cell component	nucleic acid binding activity;other molecular function	Pf00010, Pf11851, Pf15951	TFE3	A8MZL6; hsa:7030; P19532; Q5JU74; Q92757; Q92758; Q99964
High	Q13523	Serine/threonine-protein kinase PRP4 homolog OS=Homo sapiens OX=9606 GN=PRP4K PE=1 SV=3	116.9	10.26	302.966	2498.36	1712.19	27	33	1086	33	0	0.01	-0.02	0.03	0.03	-0.04	-0.03	-0.03	-0.11	-0.09	0	-0.06	-0.07	-0.01	0.977011	0.988305	0.980881	0.996048	0.945352	0.950357	0.943603	0.780348	0.811647	0.998638	0.83887	0.810477	0.978639	104.6	101	101.9	99.1	96.2	97.2	97.2	92.1	98.5	104	102.5	99.8	100.7	100.5	100.1	99.1	98.5	99.6	99.2	99.8	96.1	94	94.6	95.2	91.8	94.9	95.5	cell organization and biogenesis;RNA metabolism OR transcription;other metabolic processes;other biological processes	nucleus;other cell component	kinase activity;other molecular function	Pf00069	PRP4K	A8K5C9; hsa:8899; Q13523; Q5D0F6; Q5TAY8; Q8IVC3; Q8TDP2; Q96QT7; Q9UEE6
High	Q9Y5J1	U3 small nucleolar RNA-associated protein 18 homolog OS=Homo sapiens OX=9606 GN=UTP18 PE=1 SV=3	62	8.76	54.797	691.06	557.31	6	4	238	4	0	-0.02	-0.06	-0.04	-0.08	-0.1	-0.08	-0.03	-0.03	-0.01	-0.04	-0.03	-0.01	-0.02	0.977011	0.942853	0.882036	0.764411	0.859049	0.80505	0.930894	0.985489	0.996656	0.827301	0.953148	0.97412	0.949957	99.4	90.4	101.8	100.5	96.1	104.1	102.8	95.5	101.4	98.9	97.9	96.4	95.6	95.9	92.6	102.2	97.6	96.2	99.1	95.2	93.7	94.3	96.3	94.7	95.8	91.8	105.4	RNA metabolism OR transcription;other metabolic processes;other biological processes	other membranes;nucleus;other cell component		Pf00400	UTP18	hsa:51096; Q9H4N6; Q9Y5J1
High	Q8NCG7	Diacylglycerol lipase-beta OS=Homo sapiens OX=9606 GN=DAGLB PE=1 SV=2	73.7	6.55	3.746	14.68	14.68	3	1	6	1	0	-0.05	0.04	-0.2	0.1	0.04	-0.12	0.09	0.06	0.13	0.3	0.54	0.4	0.16	0.977011	0.978399	0.826569	0.886868	0.967981	0.921802	0.914829	0.971056	0.919523	0.253475	0.185403	0.465217	0.779657	107.6	75.2	112.1	88.2	49.4	85.1	117.2	69.9	123	95.5	106	103.6	110.5	112.9	99.4	69.8	95.8	74.3	85.2	97	91.5	106.1	134.5	120.9	111.6	107.7	108.1	cell cycle OR cell proliferation;other metabolic processes;developmental processes;other biological processes	plasma membrane;other membranes;nucleus	other molecular function	Pf01764	DAGLB	A4D2P3; B3KV90; B4DQU0; hsa:221955; Q6PIX3; Q8N2N2; Q8N9S1; Q8NCG7; Q8TED3; Q8WXE6
High	Q6W2J9	BCL-6 corepressor OS=Homo sapiens OX=9606 GN=BCOR PE=1 SV=1	192.1	6.48	23.054	121.48	75.75	4	5	63	5	0	-0.02	-0.04	0.11	0.11	-0.02	0	-0.02	0.07	0.07	0	0.12	0.1	-0.02	0.977011	0.949375	0.782435	0.817905	0.961353	0.996139	0.950598	0.879029	0.85307	0.999938	0.764944	0.753934	0.964489	103.4	103.9	104.1	86.5	94.5	91.3	107.2	107.5	109	109.3	102.4	101.7	101	102.9	98.4	98.6	90.9	100	99.6	98.9	93.2	103.7	105.8	108.4	107.4	107.7	99.5	cell organization and biogenesis;developmental processes;other biological processes	nucleus	nucleic acid binding activity;other molecular function	Pf12796, Pf15808, Pf16553	BCOR	D3DWB3; D3DWB4; hsa:54880; Q29RF6; Q6P4B6; Q6W2J9; Q7Z2K7; Q8TEB4; Q96DB3; Q9H232; Q9H233; Q9HCJ7; Q9NXF2
High	Q63HQ0	AP-1 complex-associated regulatory protein OS=Homo sapiens OX=9606 GN=AP1AR PE=1 SV=1	34.3	4.87	17.839	53.94	54.11	13	3	20	3	0	-0.03	-0.19	0.04	0.03	0	-0.14	-0.15	0.35	0.64	-0.01	0.19	0.34	0.14	0.977011	0.727627	0.980254	0.98409	0.999029	0.894933	0.701603	0.454322	0.0200466	0.999938	0.779047	0.481644	0.809929	97.9	101.6	93.8	103.9	100.4	116	133.9	135.2	130.9	95.6	100.7	93.3	83.9	86.7	86.1	100.8	115.3	106.6	114.5	105.7	101.1	130.9	138.5	134	121.7	130.2	105.7	cell adhesion;transport;other biological processes	cytosol;ER/Golgi;other cytoplasmic organelle	cytoskeletal activity;other molecular function	Pf15745	AP1AR	B2RCV7; hsa:55435; Q63HQ0; Q96GG6; Q9H0V0; Q9P1L4
High	Q9H8Y8	Golgi reassembly-stacking protein 2 OS=Homo sapiens OX=9606 GN=GORASP2 PE=1 SV=3	47.1	4.82	18.741	46.99	46.91	13	3	27	3	0	0.02	-0.05	-0.06	-0.16	-0.14	0.02	-0.07	0.48	0.39	-0.1	0.3	0.24	-0.16	0.977011	0.968581	0.893624	0.658	0.755978	0.993483	0.906522	0.0243377	0.185123	0.583985	0.244313	0.374941	0.389194	88.8	110.7	91.5	101.2	109.9	109.7	103.7	157.8	127.7	92.7	90.8	96.8	87.8	89	88.4	105.3	105.9	103.8	94	98.3	98.1	109.1	115.8	119	124.1	129.4	131	cell organization and biogenesis;stress response;other biological processes	other membranes;ER/Golgi		Pf04495	GORASP2	B4DKT0; hsa:26003; Q53TE3; Q96I74; Q96K84; Q9H8Y8; Q9H946; Q9UFW4
High	Q9UJ70	N-acetyl-D-glucosamine kinase OS=Homo sapiens OX=9606 GN=NAGK PE=1 SV=4	37.4	6.24	8.948	32.64	23.66	5	1	12	1	0	0.02	0.22	-0.02	0.13	0.46	0.19	0.2	0.28	0.34	0.15	0.5	0.62	0.27	0.977011	0.757982	0.999975	0.865961	0.231265	0.736341	0.721685	0.683829	0.589198	0.749761	0.240284	0.100104	0.423924	96	118.9	97	85.5	105.6	80.5	104.5	122.7	92.4	97.6	98.4	127.5	106.7	113.2	121.7	84.3	92	74	93.4	91.8	98.5	126	143.4	150	119.1	136.3	113	other metabolic processes;stress response;other biological processes	cytosol	kinase activity;other molecular function	Pf01869	NAGK	B4DLZ5; hsa:55577; Q53HD5; Q6IA84; Q9BS29; Q9BVP0; Q9NV37; Q9UJ70
High	Q8NEJ9	Neuroguidin OS=Homo sapiens OX=9606 GN=NGDN PE=1 SV=1	35.9	9.57	45.295	234.46	201.79	7	2	79	2	0	-0.02	-0.06	0.05	0.02	-0.11	-0.14	-0.03	0.02	0.08	-0.03	-0.07	-0.02	0.02	0.977011	0.942853	0.962966	0.989359	0.829749	0.566167	0.949425	0.986096	0.893983	0.95052	0.921424	0.977027	0.988201	101.3	90.3	103	102.5	94.9	106.6	113	98.2	111.3	99.7	108.6	99.6	98.1	97.5	93.6	110.4	105.9	104.3	107	104	98.5	102.8	101.3	104.2	101.1	99.4	102.1	RNA metabolism OR transcription;other metabolic processes;other biological processes	mitochondrion;nucleus;other cell component		Pf04000	NGDN	A8K760; hsa:25983; Q8NEJ9; Q9Y400
High	Q9ULU4	MYND-type zinc finger-containing chromatin reader ZMYND8 OS=Homo sapiens OX=9606 GN=ZMYND8 PE=1 SV=2	131.6	7.2	101.693	505.95	460.6	22	17	274	17	0	-0.02	-0.17	-0.06	-0.12	-0.14	-0.08	-0.14	-0.36	-0.27	-0.06	-0.27	-0.26	-0.06	0.977011	0.633103	0.779177	0.498935	0.743068	0.812888	0.445913	0.0107486	0.0361054	0.546723	0.0309634	0.0510279	0.783875	110.6	116.5	102.7	106.4	113.1	102.5	89.8	100.9	89.7	110.1	108.9	99.4	98.6	100.5	97.1	102	102.9	99	97.8	97.7	95.4	81.5	81.1	83.4	85.4	84.9	82.2	cell organization and biogenesis;DNA metabolism;stress response;developmental processes;other biological processes	nucleus;other cell component	other molecular function	Pf00439, Pf00628, Pf00855, Pf12064	ZMYND8	B3KVL2; B7Z2A8; B7Z3E0; B7Z680; B7ZM62; E1P5U5; F5H0X3; H7C0U2; hsa:23613; J3KPU3; Q13517; Q2HXV1; Q2HXV2; Q2HXV3; Q2HXV4; Q2HXV7; Q2HXV8; Q2HXV9; Q2HXW0; Q2HXW1; Q2HXW2; Q4JJ94; Q4JJ95; Q5TH09; Q5TH11; Q6MZM1; Q8WXC5; Q9H1F3; Q9H1F4; Q9H1F5; Q9H1L8; Q9H1L9; Q9H2G5; Q9NYN3; Q9UIX6; Q9ULU4
High	P49756	RNA-binding protein 25 OS=Homo sapiens OX=9606 GN=RBM25 PE=1 SV=3	100.1	6.32	38.28	377.26	285.57	8	6	207	6	0	0.01	-0.01	0.05	0.07	0.04	-0.02	-0.02	0.01	0.09	0.02	-0.04	0	0.06	0.977011	0.992401	0.914983	0.936079	0.971846	0.981334	0.965966	0.943562	0.631345	0.96622	0.914467	0.990989	0.895615	97.4	95.4	93.3	101.7	95.7	96	98.1	97.3	97.8	100.9	90.1	95.9	94.8	96.6	93.1	99.6	96.6	104.8	104.1	101	97.2	100.6	102.8	100.9	95.8	96.8	96.9	RNA metabolism OR transcription;other metabolic processes;other biological processes	nucleus;other cell component	nucleic acid binding activity	Pf00076, Pf01480	RBM25	A0PJL9; B2RNA8; B3KT03; hsa:58517; P49756; Q2TA72; Q5XJ17; Q6P665; Q9H6A1; Q9UEQ5; Q9UIE9
High	Q96T60	Bifunctional polynucleotide phosphatase/kinase OS=Homo sapiens OX=9606 GN=PNKP PE=1 SV=1	57	8.46	22.201	144.2	142.89	5	2	65	2	0	0.01	0.03	0.02	0	0.01	0.03	0.02	-0.15	-0.18	-0.02	-0.07	-0.07	-0.02	0.977011	0.992256	0.99694	0.985395	0.999985	0.973307	0.988591	0.620266	0.417098	0.94348	0.862059	0.826535	0.95497	107.1	112.6	106.9	101.4	109	98.7	89.3	96.6	95.4	108	105.6	108.6	106.2	111.2	109.4	102.8	101.4	103.4	101.2	106.3	98.1	97.8	96.3	93.8	97.7	99.1	92.7	DNA metabolism;other metabolic processes;stress response;other biological processes	nucleus;other cell component	nucleic acid binding activity;kinase activity;other molecular function	Pf08645, Pf13671, Pf17913	PNKP	hsa:11284; Q96T60; Q9BUL2; Q9P1V2; Q9UKU8; Q9UNF8; Q9UNI0
High	P67809	Y-box-binding protein 1 OS=Homo sapiens OX=9606 GN=YBX1 PE=1 SV=3	35.9	9.88	177.417	1528.06	752	26	7	451	6	1	-0.02	0.14	0.08	0.1	0.04	0.13	0.16	0.1	-0.16	0.01	-0.01	-0.11	-0.09	0.977011	0.81192	0.782435	0.882942	0.979503	0.596675	0.443058	0.630581	0.429404	0.990519	0.988861	0.601138	0.463918	96.3	88.5	100.9	96.2	78.9	114.8	92.6	76.4	100.3	93.6	94.9	101.2	105.9	106.3	103.3	102	100	105	103.4	102.9	102.5	95	95.7	93.8	101.4	92.6	103.6	RNA metabolism OR transcription;other metabolic processes;transport;developmental processes;other biological processes	non-structural extracellular;plasma membrane;other membranes;cytosol;ER/Golgi;nucleus;other cell component	nucleic acid binding activity;other molecular function	Pf00313	YBX1	hsa:4904; P16990; P16991; P67809; Q14972; Q15325; Q5FVF0
High	O43293	Death-associated protein kinase 3 OS=Homo sapiens OX=9606 GN=DAPK3 PE=1 SV=1	52.5	6.89	8.665	76.43	74.67	4	1	40	1	0	0.01	0.04	0.01	-0.07	-0.26	-0.14	0.03	0.04	-0.11	-0.08	0.29	0.24	-0.12	0.977011	0.982711	0.999975	0.918651	0.318279	0.559682	0.980823	0.954335	0.787036	0.72498	0.216745	0.257692	0.457607	101.8	102.4	102.1	85.1	86.1	91.6	111.7	125.9	116.5	103.1	103.5	102.9	105.2	101	109.7	84	87.5	86.7	82.2	80.2	85	100.3	93	97.3	103.8	105.8	110.1	cell organization and biogenesis;protein metabolism;other metabolic processes;stress response;signal transduction;other biological processes	cytosol;nucleus;other cell component	kinase activity;other molecular function	Pf00069	DAPK3	A0AVN4; B3KQE2; hsa:1613; O43293; Q05JY4
High	O94887	FERM, ARHGEF and pleckstrin domain-containing protein 2 OS=Homo sapiens OX=9606 GN=FARP2 PE=1 SV=3	119.8	8.79	23.587	71.37	68.2	8	4	33	4	0	-0.03	-0.15	-0.07	-0.04	-0.11	-0.11	-0.12	-0.38	-0.26	0.03	-0.13	-0.16	0	0.977011	0.784261	0.88968	0.967246	0.83185	0.763627	0.762263	0.104379	0.42308	0.963649	0.806751	0.611337	0.987524	119.3	128.1	108.7	97.1	120.3	103	96.6	104	96	118	116.9	107.9	107.3	103.9	119.4	103.3	98	94.2	100.3	97.3	100.2	85.3	90.4	89.5	89.9	87.3	89.8	cell adhesion;cell organization and biogenesis;developmental processes;signal transduction;other biological processes	cytosol;cytoskeleton;other cell component	enzyme regulator activity;cytoskeletal activity	Pf00169, Pf00373, Pf00621, Pf08736, Pf09379, Pf09380	FARP2	B7Z6J8; F5GZ84; hsa:9855; O94887; Q53QM5; Q8WU27; Q9UFE7
High	O75475	PC4 and SFRS1-interacting protein OS=Homo sapiens OX=9606 GN=PSIP1 PE=1 SV=1	60.1	9.13	78.698	819.52	682.95	12	10	358	10	0	0.01	0.06	0.07	0.07	-0.02	0.07	0.06	0.1	-0.04	0	0.01	-0.08	-0.09	0.977011	0.94445	0.851004	0.938619	0.968808	0.88869	0.91041	0.622311	0.951017	0.993048	0.991213	0.783556	0.526516	93.5	82.3	100.8	95	76.8	114.2	95.8	75.2	102.1	93.9	91.5	95.1	97.6	97.9	95.8	103.4	95.2	100	101.1	99.9	95.3	96.8	94.7	94.8	100.7	91.7	109.9	cell organization and biogenesis;RNA metabolism OR transcription;other metabolic processes;stress response;other biological processes	cytosol;nucleus;other cell component	nucleic acid binding activity;other molecular function	Pf00855, Pf11467	PSIP1	D3DRI9; hsa:11168; O00256; O75475; O95368; Q6P391; Q86YB9; Q9NZI3; Q9UER6
High	O00273	DNA fragmentation factor subunit alpha OS=Homo sapiens OX=9606 GN=DFFA PE=1 SV=1	36.5	4.79	24.949	76.36	60.6	12	2	32	2	0	-0.04	-0.01	0.07	0.2	0.26	0.09	0.03	0.08	0.22	0.13	0.26	0.3	0.17	0.977011	0.996996	0.931283	0.630846	0.556164	0.939218	0.965966	0.943995	0.615	0.57992	0.517257	0.359714	0.483223	95.8	108.7	104.3	85.3	98	80.5	92.1	120.6	100.8	101.5	98.2	113.1	101.6	108.6	103.8	86.5	89.4	92.1	97.7	94.4	102.5	121.3	120.6	110.7	94.7	109.1	107	cell organization and biogenesis;protein metabolism;DNA metabolism;other metabolic processes;other biological processes	plasma membrane;other membranes;cytosol;nucleus;other cell component	enzyme regulator activity;other molecular function	Pf02017, Pf09033	DFFA	hsa:1676; O00273; Q5T6G5; Q5T6G6; Q96I97; Q9Y6C6
High	Q9UKS6	Protein kinase C and casein kinase substrate in neurons protein 3 OS=Homo sapiens OX=9606 GN=PACSIN3 PE=1 SV=2	48.5	6.18	65.373	248.27	193.91	18	6	91	6	0	-0.02	-0.02	-0.02	0.06	-0.02	-0.03	0	-0.14	-0.13	0.09	-0.08	-0.15	0.01	0.977011	0.974795	0.965164	0.956525	0.960892	0.954975	0.988591	0.708089	0.780338	0.667356	0.880415	0.556938	0.999938	101	111	104.4	100.4	101.3	95.2	93.2	103.5	95.6	108.5	103.1	101.9	103.1	103.4	100.2	101.3	98.8	97.4	105	105.9	101.2	96.3	94.4	92.6	103.9	92.7	93.4	cell organization and biogenesis;transport;other biological processes	plasma membrane;other membranes;cytosol;other cytoplasmic organelle;other cell component	cytoskeletal activity;other molecular function	Pf00611, Pf14604	PACSIN3	A6NH84; hsa:29763; Q9H331; Q9NWV9; Q9UKS6
High	Q8IV63	Serine/threonine-protein kinase VRK3 OS=Homo sapiens OX=9606 GN=VRK3 PE=1 SV=2	52.8	9.04	22.742	129.27	133.61	10	5	82	4	1	0.01	-0.03	0.05	0.1	0.12	0.03	-0.04	-0.12	0.02	0.05	0.09	0.13	0.09	0.977011	0.955336	0.958045	0.889373	0.874388	0.987707	0.927985	0.762142	0.96644	0.900761	0.844133	0.504249	0.750772	102.6	89.5	105.9	92.8	85	86.9	95.7	84.8	93.5	103.5	93.9	104.4	100.6	106.3	98	89.2	90.7	89.8	95.1	92.8	88.5	100.7	107	101.8	91.6	95.4	96.9	signal transduction;other biological processes	nucleus;other cell component	kinase activity;other molecular function	Pf00069, Pf13240	VRK3	A6NEG5; A8KA53; hsa:51231; Q502Y2; Q8IV63; Q9P2V8
High	O95359	Transforming acidic coiled-coil-containing protein 2 OS=Homo sapiens OX=9606 GN=TACC2 PE=1 SV=3	309.2	4.79	21.554	71.25	67.64	4	9	73	9	0	0.02	0.03	0.04	0.02	0.1	0.06	0.01	-0.1	-0.07	-0.02	-0.1	-0.03	0.05	0.977011	0.992401	0.971971	0.986294	0.913195	0.949065	0.997585	0.773376	0.892428	0.961184	0.741769	0.941485	0.942694	98.6	102.7	94.1	96.7	100.7	89.8	89.3	98.5	86.8	99	99.7	103.5	100.6	109.5	99.7	92	99.4	100	97.3	98.7	97.9	96.8	95.8	93.4	91.9	93.8	92.8	cell cycle OR cell proliferation;cell organization and biogenesis;developmental processes	plasma membrane;other membranes;cytosol;cytoskeleton;nucleus;other cell component	other molecular function	Pf05010	TACC2	hsa:10579; O95359; Q4VXL0; Q4VXL3; Q4VXL6; Q4VXL7; Q5U5T7; Q86WG6; Q86WG7; Q8TCK9; Q9BVQ1; Q9NZ41; Q9NZR5
High	O43493	Trans-Golgi network integral membrane protein 2 OS=Homo sapiens OX=9606 GN=TGOLN2 PE=1 SV=4	45.9	5.63	34.757	189.65	175.67	16	6	120	6	0	0.01	-0.05	-0.06	-0.05	-0.09	-0.12	-0.06	-0.07	0.02	0.01	0.04	0.06	0.03	0.977011	0.949375	0.800164	0.872101	0.872897	0.597055	0.893902	0.909091	0.935549	0.999938	0.926784	0.840801	0.980925	100.6	108.5	102.3	97	102.9	99.3	105.4	113.2	107	104	103.2	97.5	94.5	99.9	99.1	99.8	92.6	95.5	98	95.9	93.9	100.2	101.7	100.3	102.1	98.1	98.3		plasma membrane;other membranes;ER/Golgi;nucleus;other cytoplasmic organelle		Pf17818	TGOLN2	B2R686; B8ZZ88; D6W5K3; F8W8W7; F8WBK2; hsa:10618; J3KQ45; O15282; O43492; O43493; O43499; O43500; O43501; Q53G68; Q53GV2; Q6MZV1; Q6ZTM7; Q8N6T8; Q92760; Q96QL2
High	Q9H7P9	Pleckstrin homology domain-containing family G member 2 OS=Homo sapiens OX=9606 GN=PLEKHG2 PE=1 SV=3	147.9	5.86	14.881	98	84.91	7	5	60	5	0	0.01	0.07	-0.03	0	0.19	0.11	0.05	-0.02	0.01	0.03	-0.2	-0.15	0.08	0.977011	0.944563	0.960447	0.993382	0.724036	0.773602	0.938665	0.980079	0.994466	0.956668	0.494808	0.635136	0.869891	97.9	110.1	94.8	112.4	132.3	114.1	87.7	109.8	90.5	97.6	104.7	98.8	102.5	102.3	106.3	110.6	114.6	112.1	111	114.3	118.9	103	96.4	107.2	96.1	100.7	97.4	cell organization and biogenesis	cytosol	enzyme regulator activity;other molecular function	Pf00621, Pf22697	PLEKHG2	B8ZZK6; C9J0Y4; hsa:64857; Q6DHV6; Q96BU2; Q96D18; Q9H699; Q9H7P9
High	P16383	Intron Large complex component GCFC2 OS=Homo sapiens OX=9606 GN=GCFC2 PE=1 SV=2	89.3	5.99	65.227	557.07	558.96	16	9	280	9	0	-0.02	0.1	0.15	0.18	0.11	0.01	0.12	-0.06	-0.08	0.03	0	0.06	0.1	0.977011	0.888953	0.284134	0.463795	0.897972	0.996139	0.697819	0.942563	0.848185	0.9105	0.998002	0.841231	0.654806	102.4	90.2	106.9	95.8	80.8	88	96.7	86.5	97.1	101.3	100	109.1	109.6	110.5	110	92.4	97.5	100.9	99.8	99.3	100.8	104.6	104.3	104	97.4	102.2	96.9	cell organization and biogenesis;RNA metabolism OR transcription;other metabolic processes	cytosol;nucleus	nucleic acid binding activity	Pf07842	GCFC2	A4UHQ8; A4UHQ9; hsa:6936; O95032; P16383; Q53TY0; Q6P2F2
High	P49902	Cytosolic purine 5'-nucleotidase OS=Homo sapiens OX=9606 GN=NT5C2 PE=1 SV=1	64.9	6.14	3.533	20.67	14.57	1	2	14	2	0	0.01	0.02	0.04	0.13	0.24	0.15	0.01	0.41	0.49	0.09	-0.12	-0.11	0.09	0.977011	0.992401	0.972921	0.789436	0.547603	0.662119	0.996502	0.0472323	0.00806635	0.704144	0.798679	0.747862	0.850361	79.8	61.5	74.6	118.6	77.2	105.4	103.3	73.8	90	70.2	75.1	80.3	80.9	75.8	71.4	108.4	110.1	104.5	113	115.1	120.4	105.4	107.2	106.3	108	99.8	89.4	protein metabolism;other metabolic processes;other biological processes	cytosol;other cell component	kinase activity;other molecular function	Pf05761	NT5C2	B7Z382; D3DR91; hsa:22978; P49902; Q5JUV5
High	P21675	Transcription initiation factor TFIID subunit 1 OS=Homo sapiens OX=9606 GN=TAF1 PE=1 SV=3	214.6	5.06	41.419	102.56	78.14	8	6	37	6	0	-0.03	-0.18	0.07	0.07	0.04	-0.22	-0.14	-0.28	0.12	0	0.05	0.31	0.26	0.977011	0.784261	0.927544	0.94274	0.984096	0.235535	0.697819	0.34028	0.831677	0.998314	0.936864	0.163247	0.0306844	116.7	121.6	105.4	73.9	93.4	86	109	105.4	109	114.1	120.1	107.7	103.3	106.1	99.8	104.3	83.4	90.3	91.8	90.5	86.8	112.1	124.6	102.2	115.4	93.6	93.7	cell organization and biogenesis;protein metabolism;RNA metabolism OR transcription;other metabolic processes;stress response;developmental processes;other biological processes	nucleus;other cell component	nucleic acid binding activity;kinase activity;other molecular function	Pf00439, Pf09247, Pf12157, Pf15288	TAF1	A5CVC8; A5CVC9; A5CVD0; A5CVD1; B1Q2X3; hsa:6872; P21675; Q59FZ3; Q6IUZ1; Q70Q86; Q70Q87; Q70T00; Q70T01; Q70T02; Q70T03
High	Q6VN20	Ran-binding protein 10 OS=Homo sapiens OX=9606 GN=RANBP10 PE=1 SV=1	67.2	6.77	62.077	225.46	132.09	10	3	81	3	0	0.01	0.08	0.04	0.04	0.03	0	0.06	-0.07	-0.11	0	-0.11	-0.09	0.02	0.977011	0.935584	0.979882	0.985865	0.995685	0.996139	0.91394	0.896511	0.791731	0.994728	0.703057	0.745301	0.987524	108.9	119	110.1	111.2	112.7	98.6	105.5	105.8	100	111.8	111	110.3	116.5	110.6	116.1	107.5	114.8	114	114.4	113.2	114.3	108.7	107.4	105.8	107.5	105.6	103.8	cell organization and biogenesis	cytosol;nucleus;other cell component		Pf00622, Pf08513, Pf10607	RANBP10	A4FTY2; B4DID0; B4DQH9; E7EW27; hsa:57610; Q6VN20; Q9P264
High	Q8IX12	Cell division cycle and apoptosis regulator protein 1 OS=Homo sapiens OX=9606 GN=CCAR1 PE=1 SV=2	132.7	5.76	38.191	174.2	50.16	8	7	64	7	0	0.02	0.06	0.14	0.19	-0.09	-0.06	0.04	-0.23	-0.3	0.05	-0.09	-0.17	-0.03	0.977011	0.949375	0.599302	0.521062	0.891371	0.903227	0.961546	0.369098	0.121692	0.879266	0.823651	0.372564	0.932044	110.4	92.2	108.4	95.1	71	90.5	97.9	78.9	98.2	101.9	115.6	110.1	115	113.3	112.4	91.3	99.7	104.3	103.5	99.1	103.6	91.4	92	96.3	93.8	97.9	88.7	protein metabolism;other metabolic processes;other biological processes	nucleus;other cell component	nucleic acid binding activity;other molecular function	Pf02037, Pf14443, Pf14444, Pf19256, Pf19257	CCAR1	A0JLT7; A1L4P7; A8K9D4; B4DNP8; B4DRK8; hsa:55749; Q32NE3; Q5EBM3; Q5VUP6; Q6PIZ0; Q6X935; Q8IX12; Q9H8N4; Q9NVA7; Q9NVQ0; Q9NWM6
High	Q9NZQ7	Programmed cell death 1 ligand 1 OS=Homo sapiens OX=9606 GN=CD274 PE=1 SV=1	33.3	7.23	4.289	8.35	8.35	7	2	8	2	0	-0.04	-0.25	-0.23	-0.13	-0.09	-0.13	-0.21	0.2	0.45	0.11	0.56	0.5	0.05	0.977011	0.545966	0.54046	0.92057	0.906158	0.763627	0.424567	0.720692	0.0761661	0.790331	0.0303778	0.0368745	0.960803	106.8	91.8	108.3	77.3	107.5	94.8	130.5	131.7	124.6	107.8	104	94.3	89.8	86.5	95.3	90.6	80.8	77.1	76.4	88.4	86.9	122.9	121.7	138.5	123.4	119.1	108.9	signal transduction;other biological processes	non-structural extracellular;plasma membrane;other membranes;cytoskeleton;nucleus;other cytoplasmic organelle	signal transduction activity or receptor binding;other molecular function	Pf07686, Pf08205	CD274	B2RBA2; B4DU27; hsa:29126; Q14CJ2; Q2V8D5; Q66RK1; Q6WEX4; Q9NUZ5; Q9NZQ7
High	Q9Y2J4	Angiomotin-like protein 2 OS=Homo sapiens OX=9606 GN=AMOTL2 PE=1 SV=3	85.7	7.3	41.765	110.47	99.48	12	5	38	5	0	-0.03	-0.01	-0.18	-0.16	0.03	0.01	0.02	0.2	0.2	0.02	0.33	0.33	0.02	0.977011	0.988784	0.478744	0.71191	0.994103	0.996139	0.989615	0.601138	0.616281	0.989579	0.260455	0.172342	0.988201	101	96.7	107.4	103.1	110.2	87.9	107.6	118.9	113	99.1	94.5	102.4	100.5	97.6	103.1	94.2	90.9	88.2	91.6	92.2	95.2	115.6	116	112.1	114.5	113.9	108.2	cell organization and biogenesis;developmental processes;signal transduction;other biological processes	plasma membrane;other membranes;cytosol;cytoskeleton;other cytoplasmic organelle;other cell component	cytoskeletal activity	Pf12240	AMOTL2	A8K6F1; B7Z5Q1; E9PHW3; hsa:51421; Q53EP1; Q96F99; Q9UKB4; Q9Y2J4
High	P20309	Muscarinic acetylcholine receptor M3 OS=Homo sapiens OX=9606 GN=CHRM3 PE=1 SV=1	66.1	9.22	34.304	99.75	102.17	19	9	61	9	0	0.01	-0.1	-0.14	-0.1	0.13	0.09	-0.11	0.17	0.32	0.04	0.02	0.02	0.04	0.977011	0.874584	0.480349	0.823028	0.871688	0.857633	0.733727	0.362009	0.014477	0.930973	0.989978	0.970446	0.964945	88.8	105.9	93.2	106.3	115.4	117.8	100	97.9	103.6	94.2	92.6	98.9	87.2	85.3	93.2	112.8	105	91.3	100.6	108	115.8	109.1	103.8	110.4	110	102.3	106.3	cell-cell signaling;protein metabolism;other metabolic processes;transport;developmental processes;signal transduction;other biological processes	plasma membrane;other membranes;ER/Golgi;other cell component	other molecular function	Pf00001	CHRM3	hsa:1131; P20309; Q0VAJ8; Q4QRI3; Q5VXY2; Q9HB60
High	Q9BXB5	Oxysterol-binding protein-related protein 10 OS=Homo sapiens OX=9606 GN=OSBPL10 PE=1 SV=2	83.9	8.31	45.116	197.31	193.94	13	6	85	6	0	0.02	0.16	-0.04	0.05	-0.03	-0.07	0.14	-0.28	-0.38	0.09	-0.3	-0.35	0.04	0.977011	0.748416	0.907436	0.958506	0.950703	0.872406	0.695464	0.187211	0.0358928	0.550658	0.183619	0.00899019	0.964945	101.3	113.7	102.7	108	126.1	96.8	89.8	92.2	84.8	100.5	103.7	105	114.6	112.6	115.4	105.1	104.9	105.4	111	112.1	120.7	85.6	88	88.2	86.3	85.5	80.5	other metabolic processes;transport	other membranes;cytosol;cytoskeleton	transporter activity;other molecular function	Pf01237, Pf15409	OSBPL10	B4E212; hsa:114884; Q9BTU5; Q9BXB5
High	Q96CP6	Protein Aster-A OS=Homo sapiens OX=9606 GN=GRAMD1A PE=1 SV=2	80.6	6.74	49.756	165.08	150.07	9	6	76	6	0	-0.02	-0.14	-0.33	-0.34	-0.46	-0.22	-0.12	0.16	0.03	-0.01	0.27	0.04	-0.24	0.977011	0.787154	0.000261967	0.00701861	0.00629476	0.212507	0.723632	0.601138	0.951017	0.981252	0.215272	0.923899	0.0165254	96.4	96.9	93.4	97	110.4	112.7	123.2	125.4	113.5	96.4	93.4	94.9	90	79.6	87.5	108.2	87.8	78.1	87.2	84.9	91.6	97.9	88.7	89.6	109.5	96.6	106	cell organization and biogenesis;other metabolic processes;transport;other biological processes	plasma membrane;other membranes;cytosol;ER/Golgi;other cytoplasmic organelle;other cell component	transporter activity;other molecular function	Pf02893, Pf16016	GRAMD1A	A6NKY7; hsa:57655; Q8NC77; Q96CP6; Q9P1Z5
High	Q9UPS8	Ankyrin repeat domain-containing protein 26 OS=Homo sapiens OX=9606 GN=ANKRD26 PE=1 SV=4	196.3	5.72	59.096	189.51	166.55	8	9	95	9	0	0.02	0.03	0.1	0.06	0.02	0.01	0.01	-0.04	-0.05	-0.04	-0.01	0.04	0.01	0.977011	0.992079	0.629877	0.957191	0.999985	0.99772	0.991379	0.95641	0.951017	0.807215	0.978962	0.927162	0.999938	103	106.2	103.9	95.7	95.9	92.6	105.4	99.6	101.7	105	107.1	103.3	105.2	106.8	106.1	98.1	103.7	102.9	97.9	100.5	100	102.1	103.8	102.8	102.1	104.4	100.4	other biological processes	cytoskeleton		Pf12001, Pf12796, Pf14915	ANKRD26	A6NH29; hsa:22852; Q2TAZ3; Q6ZR14; Q9H1Q1; Q9NSK9; Q9NTD5; Q9NW69; Q9UPS8
High	Q5SXM2	snRNA-activating protein complex subunit 4 OS=Homo sapiens OX=9606 GN=SNAPC4 PE=1 SV=1	159.3	8.28	3.726	13.08	13.08	1	1	6	1	0	0.01	-0.02	0.1	0.16	0.24	0.24	-0.04	-0.08	-0.03	0.06	0.2	0.14	0.01	0.977011	0.988697	0.886918	0.775832	0.654384	0.422586	0.961546	0.900778	0.963804	0.903804	0.697376	0.76416	0.996843	105.9	90.9	115.1	82.6	75.9	83.4	84.7	86	104.8	110.6	105.1	107	113.4	103.2	104.2	85.5	88.7	95.1	95.6	92.3	91.1	101.1	107.5	101.9	92.4	103.3	101.5	RNA metabolism OR transcription;other metabolic processes	nucleus;other cell component	nucleic acid binding activity;other molecular function	Pf13921	SNAPC4	hsa:6621; Q5SXM2; Q9Y6P7
High	Q8TF42	Ubiquitin-associated and SH3 domain-containing protein B OS=Homo sapiens OX=9606 GN=UBASH3B PE=1 SV=2	72.6	6.93	4.625	19.71	19.71	3	2	14	2	0	0.02	0.25	0.25	0.12	0.13	0.16	0.23	0.18	-0.07	-0.13	-0.13	-0.03	-0.03	0.977011	0.518035	0.343527	0.874777	0.898675	0.597055	0.378627	0.629945	0.91063	0.54706	0.832458	0.9689	0.960803	99.5	73.5	85.1	110.6	63.7	90	91.1	69.9	87.6	86.2	75.6	98.6	101.9	100.9	97	87.9	107.1	110.2	97.8	93	107	95.8	98.5	92.3	97.4	97.8	102.5	cell adhesion;stress response;signal transduction;other biological processes	nucleus;other cell component	other molecular function	Pf00300, Pf14604, Pf22562	UBASH3B	hsa:84959; Q53GT5; Q53GT8; Q8NBV7; Q8TF42; Q96IG9; Q96NZ2
High	Q9HCG8	Pre-mRNA-splicing factor CWC22 homolog OS=Homo sapiens OX=9606 GN=CWC22 PE=1 SV=3	105.4	7.03	26.918	110.47	102.28	6	9	97	9	0	-0.02	-0.02	0	0.04	-0.09	-0.11	-0.01	-0.05	-0.03	0.04	-0.02	-0.04	0.02	0.977011	0.98338	0.987478	0.985865	0.874388	0.666403	0.978349	0.944813	0.981931	0.892087	0.963209	0.909999	0.996046	98	93.2	103	94.8	89.3	101.8	101	93.5	100.7	96.9	98.5	94.6	96.3	96.4	94.5	95.2	92.9	94.7	98.8	97.2	91.6	94.4	94.5	96.9	91.5	93.3	95	RNA metabolism OR transcription;other metabolic processes;other biological processes	cytosol;nucleus	nucleic acid binding activity	Pf02847, Pf02854	CWC22	hsa:57703; Q05DC2; Q4G135; Q52LF0; Q6PEX2; Q7Z6I0; Q9H5L3; Q9H6Q6; Q9HCG8
High	Q14135	Transcription cofactor vestigial-like protein 4 OS=Homo sapiens OX=9606 GN=VGLL4 PE=1 SV=4	30.9	8.22	6.131	39.56	39.56	7	2	19	2	0	0.03	0.07	0.16	0.28	0.18	0.09	0.04	-0.08	-0.02	0.12	0.06	0.03	0.09	0.977011	0.949375	0.610583	0.326123	0.724036	0.833015	0.969692	0.881211	0.9793	0.540858	0.914384	0.946603	0.815561	104.7	100.6	100.4	97.8	77.8	83.3	91.3	87.6	93.7	102.6	102.5	109.6	105.2	106	105.1	93.2	90.1	102.2	101.2	107.9	100.1	103.6	104.2	102.1	97.3	98.1	93
High	Q8N122	Regulatory-associated protein of mTOR OS=Homo sapiens OX=9606 GN=RPTOR PE=1 SV=1	148.9	6.89	43.368	149.95	129.5	4	3	71	3	0	-0.02	0	-0.04	0	0.03	-0.05	0.02	-0.05	0.02	0.04	-0.13	-0.08	0.09	0.977011	0.992401	0.907436	0.985395	0.983933	0.915701	0.995168	0.919748	0.962991	0.931026	0.60376	0.788688	0.778586	97.2	103.6	95.8	103.7	117.5	99	94.3	99.2	96.1	96.7	95.2	95.9	96.1	100.4	97.2	102.4	100.6	101	105	103.7	100.4	99.6	98.4	90.9	93.6	91.4	92.5	cell organization and biogenesis;stress response;signal transduction;other biological processes	other membranes;cytosol;nucleus;other cytoplasmic organelle;other cell component	enzyme regulator activity;other molecular function	Pf00400, Pf02985, Pf14538	RPTOR	B2RN36; C6KEF2; F5H7J5; hsa:57521; Q8N122; Q8N4V9; Q8TB32; Q9P2P3
High	Q9UGN5	Poly [ADP-ribose] polymerase 2 OS=Homo sapiens OX=9606 GN=PARP2 PE=1 SV=2	66.2	8.88	17.905	55.86	23.42	3	2	18	2	0	-0.02	0.07	0.06	0.06	0.18	0.08	0.09	0.11	0.11	0	0.15	0.24	0.1	0.977011	0.949375	0.951101	0.951606	0.724036	0.884028	0.855552	0.836759	0.802569	0.999938	0.660633	0.263869	0.767324	101	100.1	106	93	96.2	92.1	101.7	99.1	101.5	100.1	93.6	99.6	112.5	106.3	102.4	82.5	96.8	100.9	90.9	97.2	103.5	115.1	107.1	115.3	105.5	107.2	108	cell organization and biogenesis;protein metabolism;DNA metabolism;other metabolic processes;stress response;signal transduction;other biological processes	nucleus;other cell component	nucleic acid binding activity;other molecular function	Pf00644, Pf02877, Pf05406	PARP2	hsa:10038; Q8TEU4; Q9NUV2; Q9UGN5; Q9UMR4; Q9Y6C8
High	Q8IU60	m7GpppN-mRNA hydrolase OS=Homo sapiens OX=9606 GN=DCP2 PE=1 SV=3	48.4	8	9.495	37.68	26.2	12	3	17	3	0	-0.04	-0.15	0.06	0.07	-0.04	0.02	-0.12	-0.08	-0.02	0.01	0.19	0.12	-0.06	0.977011	0.872286	0.941859	0.936231	0.950615	0.99211	0.864331	0.890014	0.976446	0.996785	0.626042	0.797225	0.902016	110.4	114.9	115.1	86.9	90.9	89.5	99	111	105	113.7	112.1	110.5	102.9	103.5	104.1	94.3	93.5	91.2	97.3	93.4	94	97.4	102	106.5	106.4	115	104.1	RNA metabolism OR transcription;other metabolic processes;other biological processes	cytosol;nucleus;other cell component	nucleic acid binding activity;other molecular function	Pf00293, Pf05026	DCP2	C9J778; hsa:167227; Q6P2D4; Q7Z5W5; Q8IU60; Q8NBG5
High	Q70EL2	Ubiquitin carboxyl-terminal hydrolase 45 OS=Homo sapiens OX=9606 GN=USP45 PE=1 SV=3	91.7	8.02	3.511	13.36	13.43	2	1	6	1	0	0.01	-0.02	-0.05	-0.15	0.13	0.1	-0.02	0.31	0.37	-0.09	-0.3	-0.18	0.03	0.977011	0.996996	0.965164	0.881106	0.885547	0.886418	0.983036	0.590064	0.43989	0.879266	0.530863	0.799447	0.98845	80.6	89.3	69.4	131.1	128.8	115.2	93.8	108.6	90.4	79.4	82	81	79.7	79.1	80.1	121.4	139.2	124.1	122.8	108.5	116.4	102.8	88.1	104	93.5	100.8	102.7	protein metabolism;DNA metabolism;other metabolic processes;stress response;developmental processes;other biological processes	cytosol;nucleus;other cell component	other molecular function	Pf00443, Pf02148	USP45	B2RXG0; hsa:85015; Q5T062; Q70EL2; Q86T44; Q86TC0; Q9BRU1
High	Q5BKZ1	DBIRD complex subunit ZNF326 OS=Homo sapiens OX=9606 GN=ZNF326 PE=1 SV=2	65.6	5.15	11.146	15.9	16.38	12	4	24	4	0	-0.03	-0.12	0.05	0.02	-0.18	-0.11	-0.1	-0.08	-0.05	-0.03	-0.22	-0.26	-0.06	0.977011	0.860979	0.970692	0.985865	0.604847	0.682818	0.848741	0.902073	0.951932	0.961184	0.431569	0.265605	0.850361	100.4	68.1	98	102.8	70.3	109.7	98.6	68.6	100.5	96.2	105.6	87.2	88.4	90	91.7	105.1	107.8	106.2	105.8	100.3	104.1	87.2	82.4	92.7	81.1	91.2	99.8	RNA metabolism OR transcription;other metabolic processes;other biological processes	nucleus;other cell component	nucleic acid binding activity;other molecular function	Pf04988	ZNF326	A8MYX1; B4DLN0; B4E179; hsa:284695; Q5BKZ1; Q5VW93; Q5VW94; Q5VW96; Q5VW97; Q6NSA2; Q7Z638; Q7Z6C2
High	Q66PJ3	ADP-ribosylation factor-like protein 6-interacting protein 4 OS=Homo sapiens OX=9606 GN=ARL6IP4 PE=1 SV=3	26.4	10.86	38.71	140.4	126.12	15	3	49	3	0	0.02	0.09	0.08	0.16	0.18	0.15	0.08	-0.07	-0.13	0.09	-0.14	-0.21	0.02	0.977011	0.926521	0.886918	0.648003	0.746338	0.569855	0.895285	0.89608	0.754595	0.667356	0.693303	0.277755	0.989346	100	105.1	94.5	112.1	100.3	100.5	84.3	86.4	88.7	101.1	98.3	103.4	107	104.8	106.7	101	108	106	112.6	114.9	108.3	97.6	101.8	93.4	93.1	96.1	98.1	RNA metabolism OR transcription;other metabolic processes	nucleus		Pf10500	ARL6IP4	A4UCR8; B3V0L0; B3V0L1; hsa:51329; Q4F966; Q504R8; Q66PJ3; Q96BI2; Q9NR05; Q9P2R9
High	Q53H47	Histone-lysine N-methyltransferase SETMAR OS=Homo sapiens OX=9606 GN=SETMAR PE=1 SV=2	78	7.14	5.137	12.94	12.94	2	1	6	1	0	-0.04	-0.15	-0.14	-0.03	0.04	0.24	-0.11	0.34	0.25	0.11	0.29	-0.02	-0.2	0.977011	0.872286	0.88426	0.988348	0.97297	0.442469	0.859654	0.397086	0.610752	0.814983	0.46894	0.999111	0.452456	90.5	90	84.9	99.2	100.9	90.5	93.1	110.6	93.8	85.5	93.2	87.2	81.1	74.9	83.8	85.2	100.7	90.3	97.5	87.4	105.8	96.2	112.6	94.3	95.7	116.7	110.7	cell cycle OR cell proliferation;cell organization and biogenesis;DNA metabolism;other metabolic processes;stress response;signal transduction;other biological processes	nucleus;other cell component	nucleic acid binding activity;other molecular function	Pf00856, Pf01359, Pf05033, Pf17906	SETMAR	B4DY74; E7EN68; hsa:6419; Q13579; Q1G668; Q53H47; Q96F41
High	Q07617	Sperm-associated antigen 1 OS=Homo sapiens OX=9606 GN=SPAG1 PE=1 SV=3	103.6	6.86	28.989	54.8	34.42	5	3	17	3	0	-0.06	0.07	0.21	0.16	0.02	0.05	0.13	0.23	0.07	-0.05	0.16	0.19	-0.03	0.977011	0.949375	0.599029	0.827139	0.999029	0.954415	0.864331	0.629945	0.929829	0.950236	0.77009	0.634511	0.963714	91.9	97.8	92.2	88.2	79.6	75.3	93.1	114.3	100	83.5	95.6	88.3	89.8	96.5	97	87.6	98.3	92.3	76	93.2	88.9	103.8	101.6	98.3	103.4	108.8	96.1	cell organization and biogenesis;other biological processes	cytosol;other cell component	other molecular function	Pf00515, Pf13877	SPAG1	A6NP70; B3KQ58; G3XAM3; hsa:6674; Q07617; Q7Z5G1
High	Q9H6X4	Transmembrane protein 134 OS=Homo sapiens OX=9606 GN=TMEM134 PE=1 SV=1	21.6	6.54	20.009	40.8	20.28	28	3	12	3	0	-0.04	-0.21	-0.46	-0.4	-0.37	-0.39	-0.17	-0.17	0.02	0.07	-0.01	-0.05	0.03	0.977011	0.834687	0.118232	0.367924	0.212706	0.0513289	0.739072	0.817048	0.984533	0.947822	0.999936	0.973354	0.986678	103.1	104.6	119.2	106.7	125.6	131.5	108.7	124.5	118.4	109.3	101.9	100	90.5	90.7	81.6	95.9	91.1	83.7	92	95.3	103.2	80.9	91.9	99.5	102.2	83.1	90.3		other membranes;cytosol;other cell component		Pf05915	TMEM134	hsa:80194; Q08AK4; Q6PJN3; Q9H6X4
High	Q9H910	Jupiter microtubule associated homolog 2 OS=Homo sapiens OX=9606 GN=JPT2 PE=1 SV=1	20.1	9.26	12.508	45.61	45.61	25	4	24	4	0	0.02	0.09	0.18	0.12	0.1	0.06	0.07	-0.19	-0.22	-0.07	0	0.11	0.04	0.977011	0.935584	0.556878	0.882942	0.923808	0.949065	0.917221	0.618245	0.553126	0.890617	0.994236	0.796537	0.978639	108.2	110.7	112.4	94.5	86.5	83.1	90.9	94.7	94.7	112.5	98.2	116.3	117.5	119.5	117.9	91.4	98.3	101.6	93.8	92.6	94.6	106.2	101.2	96.8	98.6	96.4	99.2	transport;other biological processes	plasma membrane;other membranes;cytosol;nucleus;other cell component		Pf17054	JPT2	B1AJY2; B4DLH4; hsa:90861; Q6EIC7; Q9H910
High	Q96FJ0	AMSH-like protease OS=Homo sapiens OX=9606 GN=STAMBPL1 PE=1 SV=2	49.8	7.23	7.654	14.97	14.97	3	1	8	1	0	0.02	-0.02	0.04	0.11	0.11	0.02	-0.04	-0.23	-0.1	0.07	-0.27	-0.26	0.09	0.977011	0.999982	0.976954	0.90564	0.903674	0.987597	0.969284	0.709763	0.887186	0.909958	0.589165	0.646315	0.942474	115.1	169.6	97	116.8	153.2	101.9	88.2	118.9	97.8	114.9	121.8	116.4	104.9	114.9	113.4	120.3	153.2	114.6	116.3	137	126.2	105.5	112.3	99.5	104	99.5	95.8	protein metabolism;other metabolic processes;other biological processes	cytosol;other cytoplasmic organelle	other molecular function	Pf01398, Pf08969	STAMBPL1	B3KPA7; hsa:57559; Q5T9N4; Q5T9N9; Q7Z420; Q96FJ0; Q9P2H4
High	Q14566	DNA replication licensing factor MCM6 OS=Homo sapiens OX=9606 GN=MCM6 PE=1 SV=1	92.8	5.41	6.586	25.12	25.12	2	1	13	1	0	-0.03	-0.11	-0.1	-0.1	-0.07	-0.09	-0.08	-0.02	0.08	0	0.08	0.11	0.02	0.977011	0.9094	0.860878	0.890574	0.950618	0.922958	0.895285	0.9651	0.926573	0.999938	0.932663	0.8472	0.987524	110.1	140.8	98.8	107.3	111.1	88.8	112.6	113.8	101.8	107.6	116.5	103.7	93.2	102.1	108.6	98.1	100	102.6	95.3	100.4	100	107.6	102.8	109.6	110.5	105.9	97.4	cell cycle OR cell proliferation;cell organization and biogenesis;DNA metabolism;other metabolic processes;stress response;other biological processes	nucleus;other cell component	nucleic acid binding activity;other molecular function	Pf00493, Pf14551, Pf17207, Pf17855, Pf18263	MCM6	B2R6H2; hsa:4175; Q13504; Q14566; Q99859
High	Q99638	Cell cycle checkpoint control protein RAD9A OS=Homo sapiens OX=9606 GN=RAD9A PE=1 SV=1	42.5	5.66	29.071	131.93	126.65	18	3	63	3	0	-0.02	0.04	0.03	0.05	0.04	0.03	0.06	-0.12	-0.17	0.02	-0.1	-0.11	0.01	0.977011	0.974795	0.980254	0.961113	0.994072	0.990234	0.929644	0.79046	0.583118	0.988759	0.827395	0.711955	0.999938	107.8	127.3	108.3	103.2	125.4	88.6	90.2	111.2	96.7	106.8	107.6	98.6	111.7	106.4	111.3	104.4	110.3	105.4	106.8	103.3	110.4	106.8	99.1	96.6	98.4	106.8	98.1	cell cycle OR cell proliferation;DNA metabolism;other metabolic processes;stress response;signal transduction;other biological processes	nucleus;other cell component	other molecular function	Pf04139	RAD9A	B2RCZ8; hsa:5883; Q6FI29; Q96C41; Q99638
High	Q14CZ0	HUWE1-associated protein modifying stress responses 1 OS=Homo sapiens OX=9606 GN=HAPSTR1 PE=1 SV=1	30.9	7.91	5.895	9.25	15.37	9	2	10	2	0	-0.05	-0.15	-0.11	0.05	-0.22	-0.24	-0.11	-0.22	-0.09	0.16	-0.25	-0.38	0.02	0.977011	0.908602	0.910516	0.969762	0.79282	0.606784	0.895285	0.724945	0.935565	0.618556	0.716653	0.424793	0.986774	113.3	118.2	91.5	120.8	127.8	118.9	91.2	136.5	111.2	111.2	109.6	102.5	107.4	101.8	99.3	99.2	111.7	124.9	124.6	124.9	122.4	114.8	90.5	95.7	101.7	78.6	94.1	other biological processes	nucleus;other cell component	other molecular function	Pf15251	HAPSTR1	hsa:29035; Q14CZ0
High	Q12873	Chromodomain-helicase-DNA-binding protein 3 OS=Homo sapiens OX=9606 GN=CHD3 PE=1 SV=3	226.5	7.3	182.804	724.04	466.07	9	13	257	13	0	0.01	-0.05	0	-0.03	-0.08	-0.03	-0.05	-0.03	-0.03	-0.03	-0.05	-0.07	-0.05	0.977011	0.949375	0.987509	0.927684	0.89769	0.954975	0.895285	0.981864	0.978211	0.879266	0.866019	0.791631	0.831035	99.1	107.4	101.5	101	122.9	103.4	101.9	109.7	98.7	102	103.2	98.8	99.8	98.3	96.5	104.1	103.5	102.2	101.3	103.3	99.9	96.3	95.8	98.9	99.7	100.5	97.6	cell cycle OR cell proliferation;cell organization and biogenesis;other biological processes	cytoskeleton;nucleus;other cell component	nucleic acid binding activity;other molecular function	Pf00176, Pf00271, Pf00385, Pf00628, Pf06461, Pf06465, Pf08073, Pf08074	CHD3	D3DTQ9; E9PG89; hsa:1107; Q12873; Q9Y4I0
High	Q5T890	DNA excision repair protein ERCC-6-like 2 OS=Homo sapiens OX=9606 GN=ERCC6L2 PE=1 SV=3	175.9	8.57	4.291	24.23	24.35	2	2	14	2	0	0.02	0.11	-0.01	-0.05	-0.04	-0.01	0.09	-0.08	-0.2	-0.04	-0.11	-0.11	-0.03	0.977011	0.926521	0.987478	0.957191	0.973783	0.996139	0.922845	0.931435	0.72175	0.954907	0.862183	0.838993	0.983273	111.8	99.1	94	95.2	104.9	103.8	99.7	95.7	94.5	100.6	99	109.1	106.9	101.6	117	100.2	102.9	104.3	100.4	96.1	107.8	89.9	93.3	99.7	92.4	96.2	95.1	cell organization and biogenesis;DNA metabolism;other metabolic processes;stress response	cytoskeleton;mitochondrion;nucleus;other cell component	nucleic acid binding activity;other molecular function	Pf00176, Pf00271, Pf14773	ERCC6L2	A0A590UJ07; A4D997; B2RTP8; Q49AM9; Q5T890; Q5T892; Q8N663; Q8N9D0; Q9NPM7
High	Q2KHT3	Protein CLEC16A OS=Homo sapiens OX=9606 GN=CLEC16A PE=1 SV=2	117.6	5.86	11.032	37.32	37.32	3	2	21	2	0	0.02	0.09	0.07	0.05	0.11	0.1	0.07	0.34	0.28	-0.02	0.08	0.11	0.01	0.977011	0.935584	0.920664	0.961621	0.909452	0.90415	0.929644	0.39449	0.502866	0.976893	0.914467	0.836188	0.996843	77.1	101.6	86.2	99.5	106.3	99	101.3	114	103	87.4	85.2	95.6	85.6	95.3	91.8	98	104.6	109.1	105.7	102.7	103.2	120.7	111.3	108.5	106.2	113.8	110.6	other metabolic processes;stress response;transport;other biological processes	other membranes;cytosol;ER/Golgi;other cytoplasmic organelle;other cell component		Pf09758, Pf19439	CLEC16A	hsa:23274; O15058; Q2KHT3; Q6ZTB2
High	O15265	Ataxin-7 OS=Homo sapiens OX=9606 GN=ATXN7 PE=1 SV=1	95.4	9.85	2.703	17.74	17.74	2	1	10	1	0	-0.03	0.26	0.12	0.27	0.02	0.05	0.29	0.47	0.15	0.15	0.34	0.16	-0.03	0.977011	0.471333	0.803299	0.328241	0.999029	0.965882	0.0852725	0.0276633	0.76715	0.259839	0.120987	0.644122	0.95497	86	66.6	92.6	85.2	49.9	102.4	113.2	61.8	122.7	84.2	84.4	97.7	103.4	103.3	100.2	92.5	92.6	111	102.9	106.8	97.7	117.9	114.9	112.1	117	108	121.2	cell organization and biogenesis;other biological processes	cytosol;cytoskeleton;nucleus;other cell component		Pf08313	ATXN7	B4E207; E9PHP9; hsa:6314; O15265; O75328; O75329; Q9Y6P8
High	Q96P48	Arf-GAP with Rho-GAP domain, ANK repeat and PH domain-containing protein 1 OS=Homo sapiens OX=9606 GN=ARAP1 PE=1 SV=3	162.1	6.23	11.884	63.04	63.04	3	2	28	2	0	-0.05	0.07	-0.05	-0.09	0.01	-0.01	0.12	0.08	-0.02	-0.05	-0.08	-0.02	0.02	0.977011	0.949375	0.960447	0.920051	0.995891	0.994961	0.855464	0.909374	0.97791	0.926555	0.914467	0.977027	0.996046	95	112.5	96.9	108.5	120.8	99.4	94.6	108.9	99.7	93.6	79.5	98.6	101.8	104.1	98	96.9	112.4	105.2	106.7	98.3	101.6	106.2	100.5	96.4	96.7	105.8	99.2	cell organization and biogenesis;signal transduction;other biological processes	plasma membrane;other membranes;cytosol;ER/Golgi;nucleus;other cell component	signal transduction activity or receptor binding;enzyme regulator activity;other molecular function	Pf00169, Pf00536, Pf00620, Pf00788, Pf01412	ARAP1	A3KLL7; B2RTS2; hsa:116985; O94879; Q4LDD5; Q59FI7; Q6PHS3; Q8WU51; Q96HP6; Q96L71; Q96P48
High	Q5JU85	IQ motif and SEC7 domain-containing protein 2 OS=Homo sapiens OX=9606 GN=IQSEC2 PE=1 SV=2	162.7	8.56	40.613	121.08	103.12	10	8	64	8	0	-0.02	0.01	-0.13	-0.05	0.02	0.08	0.03	0.01	-0.08	0.08	-0.01	-0.15	-0.06	0.977011	0.999982	0.518425	0.936079	0.999029	0.881451	0.977989	0.989602	0.889315	0.7352	0.999504	0.552465	0.846141	98.6	101.7	88.2	107.4	129.1	87.7	92.1	104.9	92.5	99.4	97.2	94.1	99.2	101.8	99	98.4	112.4	97.8	103.1	104	104.3	93.2	95.3	93.9	98	98.7	93.8	cell organization and biogenesis;other biological processes	other cell component	enzyme regulator activity	Pf01369, Pf16453	IQSEC2	A0A1W2PQN3; B3KT97; C7SDG1; hsa:23096; O60275; Q5JU85; Q5JUX1
High	Q9BXW9	Fanconi anemia group D2 protein OS=Homo sapiens OX=9606 GN=FANCD2 PE=1 SV=2	164	5.88	44.842	180.48	173.01	4	5	73	5	0	-0.02	-0.05	0.11	0.1	0.09	0.05	-0.02	-0.01	0.05	-0.01	0.29	0.34	0.04	0.977011	0.946055	0.663419	0.874777	0.923761	0.965387	0.963115	0.992222	0.896054	0.976256	0.0847308	0.00575636	0.949324	109.7	97.7	110.8	84.1	72.5	80.8	99.2	103.6	112.4	108.9	103.8	107.8	106.2	106.8	101.4	81.7	87.3	90.1	87.6	86.8	82.6	110.2	112.3	109.3	107.4	107	104.4	cell cycle OR cell proliferation;cell organization and biogenesis;DNA metabolism;other metabolic processes;stress response;developmental processes;signal transduction;other biological processes	cytosol;nucleus;other cell component	other molecular function	Pf14631	FANCD2	hsa:2177; Q2LA86; Q69YP9; Q6PJN7; Q9BQ06; Q9BXW9; Q9H9T9
High	Q92538	Golgi-specific brefeldin A-resistance guanine nucleotide exchange factor 1 OS=Homo sapiens OX=9606 GN=GBF1 PE=1 SV=3	206.4	5.73	65.485	234.47	170.55	5	4	94	4	0	0.02	-0.03	0.08	0.04	-0.02	0.02	-0.04	-0.04	-0.03	-0.04	-0.04	-0.04	-0.04	0.977011	0.961545	0.842897	0.985865	0.961463	0.996139	0.91041	0.947788	0.963098	0.814983	0.932663	0.918957	0.902016	107.2	150.8	104.2	102.6	152.3	100	104.3	152.5	99.1	110.3	108.4	101.8	107.4	105.3	104.6	111.5	108.6	104.7	106.2	102.8	105.6	104.3	102.8	102.3	105.6	107.7	98	cell organization and biogenesis;other metabolic processes;transport;other biological processes	other membranes;cytosol;ER/Golgi;other cell component	enzyme regulator activity;other molecular function	Pf01369, Pf12783	GBF1	A0A7P0RGV0; hsa:8729; Q149P0; Q149P1; Q5VXX3; Q92538; Q96CK6; Q96HZ3; Q9H473
High	Q96SI1	BTB/POZ domain-containing protein KCTD15 OS=Homo sapiens OX=9606 GN=KCTD15 PE=1 SV=1	31.9	7.44	13.515	26.32	26.32	8	2	14	2	0	-0.04	-0.03	0.05	-0.04	-0.07	-0.2	0.01	-0.33	-0.21	-0.09	-0.48	-0.26	0.13	0.977011	0.988305	0.971991	0.979558	0.930828	0.573651	0.989146	0.262803	0.581697	0.860871	0.0631233	0.532212	0.753714	112.2	124.7	105.4	117.7	136.4	116.7	86.6	109.7	100.2	109.3	111.6	107.3	110.1	112.6	106.1	121.6	123.2	118.6	110.4	114.5	116.4	95.5	96.3	84.8	87	92.5	86.5	cell organization and biogenesis	nucleus	other molecular function	Pf02214, Pf20871	KCTD15	A8K600; hsa:79047; Q96SI1; Q9BVI6
High	Q86WP2	Vasculin OS=Homo sapiens OX=9606 GN=GPBP1 PE=1 SV=1	53.3	7.05	18.947	41.54	37.99	10	3	19	3	0	0.02	-0.04	0.06	0.2	0.15	0.07	-0.06	-0.31	-0.17	0.13	-0.24	-0.29	0.08	0.977011	0.958252	0.930271	0.571436	0.850526	0.925076	0.924107	0.32286	0.68707	0.346402	0.494808	0.234975	0.886566	98.7	107.6	104.2	99.1	95.7	92.4	78.5	81.1	81.4	105.6	112.4	96	100.5	101.1	105.1	99.8	107.7	100.1	103.1	109.7	114.3	90	95	89.8	94.6	85	83.9	RNA metabolism OR transcription;other metabolic processes;other biological processes	plasma membrane;other membranes;cytosol;nucleus;other cell component	nucleic acid binding activity;other molecular function	Pf15337	GPBP1	A6NKW3; hsa:65056; Q6NSH6; Q86WP2; Q9H0D4; Q9H785; Q9NSN4
High	P15822	Zinc finger protein 40 OS=Homo sapiens OX=9606 GN=HIVEP1 PE=1 SV=4	296.7	7.84	68.687	308.73	305.66	9	18	164	17	2	0.01	0.08	0	0.04	0.06	0.03	0.07	0.23	0.19	0.04	0.28	0.28	0.03	0.977011	0.935584	0.990279	0.985395	0.950703	0.970677	0.893902	0.101194	0.138489	0.891323	0.0205217	0.0397567	0.980925	90.5	97.9	97.6	94.9	93.2	94.3	108.4	116	112.7	98.4	98	100.9	103.7	103.3	101	92.6	95.7	94.7	95.9	97.2	100	117.6	117.1	118.8	107.9	115.5	115.2	signal transduction;other biological processes	cytosol;mitochondrion;nucleus	nucleic acid binding activity;other molecular function	Pf00096	HIVEP1	B2RTU3; hsa:3096; P15822; Q14122; Q5MPB1; Q5VW60
High	Q02446	Transcription factor Sp4 OS=Homo sapiens OX=9606 GN=SP4 PE=1 SV=2	81.9	7.05	40.737	157.22	64.18	7	2	38	2	0	-0.02	0	0.03	0.03	-0.03	-0.02	0.03	-0.09	-0.12	0	0.04	0.03	-0.01	0.977011	0.996996	0.981041	0.976993	0.95003	0.973307	0.970404	0.849865	0.805766	0.998314	0.96225	0.96024	0.980925	112.1	118.5	107.8	99.1	110.2	96.3	95.9	114.6	105.2	120.6	110.3	105.2	115.4	112.3	107.5	101.2	105	98.4	104.6	98.8	101.2	104.5	103.1	102	103.7	104.4	97.8	other biological processes	cytosol;nucleus;other cell component	nucleic acid binding activity;other molecular function	Pf00096	SP4	hsa:6671; O60402; Q02446; Q32M52
High	Q6T4R5	Actin remodeling regulator NHS OS=Homo sapiens OX=9606 GN=NHS PE=1 SV=2	179	6.86	50.305	121.08	94.37	13	11	54	11	0	-0.02	-0.1	-0.05	-0.04	0.06	0.04	-0.07	0.03	0.12	0.01	-0.01	0	0.02	0.977011	0.87869	0.910516	0.94631	0.95412	0.970677	0.893902	0.9651	0.733808	0.999938	0.989227	0.98815	0.993919	102.9	116.9	102.1	107.5	131.6	105.6	100.8	126.4	98.7	102.3	101.2	100.9	96.2	96	99.7	106.2	104.1	100.5	103	104.7	109.7	103.2	108.2	104.9	103.4	108.1	101.7	developmental processes;other biological processes	plasma membrane;other membranes;ER/Golgi;nucleus;other cell component		Pf15273	NHS	B7ZVX8; E2DH69; hsa:4810; Q5J7Q0; Q5J7Q1; Q68DR5; Q6T4R5
High	Q9H813	Proton-activated chloride channel OS=Homo sapiens OX=9606 GN=PACC1 PE=1 SV=1	40	8.88	32.586	89.8	69.75	13	2	31	2	0	-0.04	-0.15	-0.16	-0.12	-0.1	-0.03	-0.12	-0.08	-0.03	0.04	0	-0.12	-0.07	0.977011	0.876755	0.663803	0.861852	0.894005	0.970677	0.855665	0.879029	0.962991	0.94348	0.999936	0.82116	0.860533	100.8	108.3	106.3	110	111.9	108.5	99.5	104.4	100.1	103.7	94.1	106.8	117	95.5	91	111.5	98.3	96.3	93.9	101.3	102.3	103.3	92.9	93.3	100.7	98.3	96	transport	plasma membrane;other membranes	transporter activity	Pf15122	PACC1	B7Z4D6; hsa:55248; Q6IA87; Q9H813; Q9NV85
High	Q04724	Transducin-like enhancer protein 1 OS=Homo sapiens OX=9606 GN=TLE1 PE=1 SV=2	83.1	7.24	15.659	92.45	73.87	7	4	45	3	0	-0.03	0.16	0.1	0.1	0.01	-0.01	0.19	-0.08	-0.25	0	-0.02	0	0.02	0.977011	0.807636	0.841034	0.878718	0.993642	0.996139	0.515158	0.890014	0.477914	0.999938	0.98382	0.999607	0.987524	99.8	110.8	96.6	87.5	92.3	78.4	93	87.6	102.4	96.1	108.9	97.8	111.7	111.9	104.5	82.2	96.9	93.6	93.9	95.6	91.7	93.8	92.9	97	92.3	101.4	83.7	signal transduction;other biological processes	cytosol;nucleus;other cell component	other molecular function	Pf00400, Pf03920	TLE1	A8K495; hsa:7088; Q04724; Q5T3G4; Q969V9
High	Q96AY2	Crossover junction endonuclease EME1 OS=Homo sapiens OX=9606 GN=EME1 PE=1 SV=2	63.2	7.05	11.117	28.94	28.94	9	3	17	3	0	-0.03	0.01	0.19	0.27	0.01	-0.04	0.05	-0.02	-0.01	0.08	0.22	0.19	0.05	0.977011	0.994836	0.782435	0.578921	0.994072	0.965882	0.947512	0.973624	0.9793	0.940619	0.61461	0.65086	0.95497	102.1	107	104.2	75.9	116.9	58.8	97.3	111.2	103.2	103.4	90.4	101.8	106	105.2	96.5	72.7	86.4	89.6	91.5	76.3	99.2	106.2	104.1	94.9	94.9	104.4	100.7	cell cycle OR cell proliferation;cell organization and biogenesis;DNA metabolism;other metabolic processes;stress response;signal transduction;other biological processes	nucleus;other cell component	nucleic acid binding activity;other molecular function	Pf02732, Pf21292	EME1	hsa:146956; Q96AY2; Q96N62
High	O60832	H/ACA ribonucleoprotein complex subunit DKC1 OS=Homo sapiens OX=9606 GN=DKC1 PE=1 SV=3	57.6	9.42	70.329	575.27	545.03	9	6	326	6	0	0.01	0.01	0.06	0.08	-0.29	0.09	0	0.33	-0.05	0.02	0.28	-0.12	-0.38	0.977011	0.998021	0.887053	0.92057	0.201042	0.809183	0.988591	0.00629678	0.942413	0.971095	0.0195392	0.589307	4.68555e-09	92.9	92.9	96.5	92.4	91.8	138.8	110.6	96.1	112.9	94.2	93.5	91.7	93.4	97.6	93.4	119	92.2	96.7	98.2	98	93.5	90.3	93.8	89.7	117.8	89.9	118.9	cell organization and biogenesis;DNA metabolism;RNA metabolism OR transcription;other metabolic processes;other biological processes	nucleus;other cell component	nucleic acid binding activity;other molecular function	Pf01472, Pf01509, Pf08068, Pf16198	DKC1	F5BSB3; hsa:1736; O43845; O60832; Q96G67; Q9Y505
High	Q86VP1	Tax1-binding protein 1 OS=Homo sapiens OX=9606 GN=TAX1BP1 PE=1 SV=2	90.8	5.43	18.791	42.37	31.87	11	4	18	4	0	0.02	-0.05	0.05	0	-0.09	-0.1	-0.07	0	0.07	-0.05	-0.19	-0.14	0	0.977011	0.992079	0.966361	0.993382	0.919349	0.903227	0.949425	0.988498	0.962991	0.947114	0.6724	0.818494	0.996843	85.3	119.3	93.9	105.1	143.3	105	109.5	101.8	96.1	95.5	116.8	90.7	94.3	90.7	82.7	98.4	113.3	108.9	95.9	107.1	105.4	95.5	96.2	90	93.5	96.6	95.2	other metabolic processes;stress response;other biological processes	cytosol;mitochondrion;other cytoplasmic organelle;other cell component	other molecular function	Pf07888, Pf17751, Pf18112	TAX1BP1	A4D196; B4DKU7; E7ENV2; hsa:8887; O60398; O95770; Q13311; Q86VP1; Q9BQG5; Q9UI88
High	P42568	Protein AF-9 OS=Homo sapiens OX=9606 GN=MLLT3 PE=1 SV=2	63.3	8.63	29.006	93.13	80.89	9	2	29	2	0	-0.04	-0.04	0.02	-0.18	-0.01	0.11	0	-0.05	-0.18	-0.2	-0.1	-0.03	-0.13	0.977011	0.992401	0.98844	0.838708	0.99508	0.864936	0.998324	0.954335	0.76715	0.448293	0.920729	0.988322	0.805858	109.6	125	95.7	108.5	120	87.2	88.7	111.8	94.9	107.5	106.4	89.3	106.2	121.8	87.3	110	113.1	106.1	95.9	90.6	119	93.9	103.7	90.2	102.5	97	105.9	other metabolic processes;developmental processes;other biological processes	cytosol;nucleus;other cell component	nucleic acid binding activity;other molecular function	Pf03366, Pf17793	MLLT3	B1AMQ2; B2R7B3; B7Z755; D3DRJ8; hsa:4300; P42568; Q8IVB0
High	O60341	Lysine-specific histone demethylase 1A OS=Homo sapiens OX=9606 GN=KDM1A PE=1 SV=2	92.8	6.52	99.94	839.88	572.5	13	7	283	7	0	-0.02	-0.1	0.01	0.01	-0.07	-0.04	-0.08	-0.07	-0.02	0	0	-0.04	-0.03	0.977011	0.872286	0.999975	0.985865	0.901146	0.944581	0.828513	0.919748	0.996561	0.999938	0.998002	0.919281	0.913178	106	116.4	108.1	101.1	119.9	97.8	99.4	119.9	104.8	106.5	108.6	103	100.9	98.8	101.6	101	101.8	102.9	103.2	102.2	98.2	99.6	99	102.4	97.6	104.4	101.7	cell organization and biogenesis;protein metabolism;other metabolic processes;stress response;developmental processes;other biological processes	nucleus;other cell component	nucleic acid binding activity;other molecular function	Pf01593, Pf04433	KDM1A	A8MWP9; hsa:23028; O60341; Q5TH94; Q5TH95; Q86VT7; Q8IXK4; Q8NDP6; Q8TAZ3; Q96AW4
High	Q5T5X7	BEN domain-containing protein 3 OS=Homo sapiens OX=9606 GN=BEND3 PE=1 SV=1	94.4	5.43	5.282	11.51		2	1	3	1	0	-0.06	-0.05	-0.1	0.05	-0.37	-0.3	0.01	-0.15	-0.24	0.15	-0.12	-0.35	-0.08	0.977011	0.988305	0.930271	0.957191	0.453997	0.478246	0.986208	0.872375	0.805538	0.746335	0.931649	0.57479	0.960576	75.5	142	104.3	96.6	136.2	105	110.2	97.6	112.7	138.4	84.8	99.8	139.5	83.3	100.9	88.1	97.7	104.1	108.7	99.5	111.5	85.1	111.9	83.2	94	83.2	89.7	cell organization and biogenesis;other biological processes	nucleus;other cell component	nucleic acid binding activity	Pf10523	BEND3	A2RRH2; hsa:57673; Q5T5X7; Q9HCL9
High	P26006	Integrin alpha-3 OS=Homo sapiens OX=9606 GN=ITGA3 PE=1 SV=5	116.5	6.77	8.065	25.68	25.57	1	2	16	2	0	-0.02	-0.11	-0.13	-0.09	-0.21	-0.17	-0.09	0.07	0.12	0.03	0.02	-0.06	-0.04	0.977011	0.900253	0.784172	0.892556	0.684715	0.659352	0.86856	0.925805	0.839589	0.9595	0.994361	0.93986	0.96467	93	95	87.8	93	121.1	103.8	108.5	110.5	95	91.6	90.8	96.6	84.4	86.8	86	97.1	95.1	77.5	97.4	92.1	109.2	93.7	94.5	92.5	100.7	88.3	96.4	cell adhesion;cell organization and biogenesis;developmental processes;signal transduction;other biological processes	plasma membrane;other membranes;other cell component	signal transduction activity or receptor binding;other molecular function	Pf01839, Pf08441, Pf20805, Pf20806	ITGA3	A7E246; B7ZM80; B9EGQ1; D3DTX4; D3DTX5; hsa:3675; P26006
High	Q9UI08	Ena/VASP-like protein OS=Homo sapiens OX=9606 GN=EVL PE=1 SV=2	44.6	8.84	12.206	23.93	30.83	14	4	17	4	0	0.02	-0.01	-0.01	0.06	0.09	0.23	-0.03	0.4	0.28	0.07	0.51	0.3	-0.15	0.977011	0.994836	0.987478	0.965107	0.929078	0.349643	0.963115	0.17608	0.38158	0.88582	0.0267557	0.301493	0.479312	97.9	97.7	93.2	102.5	80.1	92.4	111.3	116.9	105.3	100.7	99.1	99.4	97.1	96.5	108	89.6	102.9	91.7	96.2	92.8	111.4	118.2	113.1	121	115.8	136.1	130.8	cell organization and biogenesis;developmental processes;signal transduction;other biological processes	cytosol;cytoskeleton;other cell component	cytoskeletal activity;other molecular function	Pf00568, Pf08776	EVL	A8K105; B7Z3I5; hsa:51466; O95884; Q7Z522; Q8TBV1; Q9UF25; Q9UI08; Q9UIC2
High	Q9ULD4	Bromodomain and PHD finger-containing protein 3 OS=Homo sapiens OX=9606 GN=BRPF3 PE=1 SV=2	135.7	6.58	22.064	91.88	86.02	5	5	44	5	0	-0.02	-0.08	0.02	-0.09	-0.03	-0.03	-0.05	0	0.05	-0.1	-0.12	-0.02	0	0.977011	0.908602	0.998694	0.803087	0.950618	0.965882	0.90812	0.999927	0.929829	0.333914	0.701132	0.96667	0.988201	95.8	109	99.3	104.9	109.3	104.9	98	107.6	99.6	97.7	99.2	95.8	94.1	95.1	92.9	101.8	106.2	106.6	101	98.6	98.8	97.2	98.1	97.5	100.3	97.6	94.1	cell organization and biogenesis;other biological processes	non-structural extracellular;cytosol;nucleus;other cell component	other molecular function	Pf00439, Pf00855, Pf10513, Pf13831, Pf13832	BRPF3	A6ND56; A6NJE2; B7ZLN5; E7EX85; hsa:27154; Q17RB6; Q5R3K8; Q9ULD4
High	P49006	MARCKS-related protein OS=Homo sapiens OX=9606 GN=MARCKSL1 PE=1 SV=2	19.5	4.67	135.118	967.45	231.15	84	9	266	9	0	-0.02	-0.05	-0.03	0.03	0.15	0.09	-0.03	-0.16	-0.08	0.07	-0.03	-0.05	0.05	0.977011	0.94445	0.903109	0.987475	0.81109	0.79483	0.929644	0.526127	0.843346	0.57992	0.953148	0.889335	0.927095	99.2	106.6	103.7	97.4	86.4	95.7	85.8	83	95	102.9	102.5	97.8	100.7	100.1	99.4	95	92.7	93.4	97.9	98.5	96.7	97.3	94.7	94.8	95.5	89.8	91.6	cell cycle OR cell proliferation;cell organization and biogenesis;developmental processes;other biological processes	plasma membrane;other membranes;cytoskeleton;other cell component	cytoskeletal activity;other molecular function	Pf02063	MARCKSL1	D3DPQ0; hsa:65108; P49006; Q5TEE6; Q6NXS5
High	Q8TAP6	Centrosomal protein of 76 kDa OS=Homo sapiens OX=9606 GN=CEP76 PE=1 SV=1	74.4	6.74	6.574	16.28	16.28	3	1	6	1	0	-0.04	-0.05	0.15	0.18	0.13	0.04	-0.01	0.28	0.38	0.03	0.25	0.31	0.09	0.977011	0.992079	0.855996	0.802935	0.926493	0.991467	0.995359	0.750449	0.562919	0.96622	0.677408	0.624042	0.942474	97.3	100.2	115.5	89.8	85.6	92.1	130.3	90.4	115.1	102.4	97.5	90.4	92.6	104.7	96.6	95.2	99.3	109.9	110.2	90.9	101.6	125.6	147.1	125.1	123.1	105	118	other biological processes	cytosol;cytoskeleton;other cell component		Pf15627	CEP76	B0YJB2; B4DXG5; B4DZW1; hsa:79959; Q658N5; Q8TAP6; Q9H9U7
High	P55735	Protein SEC13 homolog OS=Homo sapiens OX=9606 GN=SEC13 PE=1 SV=3	35.5	5.48	15.764	52.15	52.15	5	1	22	1	0	-0.03	-0.08	0.06	0.11	-0.07	-0.08	-0.04	-0.22	-0.16	0.04	-0.15	-0.18	0.01	0.977011	0.942853	0.94571	0.903374	0.902103	0.841329	0.951075	0.539089	0.72708	0.94348	0.748146	0.589307	0.996843	117	122	113.5	103.5	125.5	104.4	97	112.4	104.2	114.2	113.4	121.2	110.8	108.8	112.2	109	109.1	109.5	105.7	112.3	113.1	97.8	99.1	104.1	98.3	102.9	97.3	cell organization and biogenesis;transport;other biological processes	other membranes;cytosol;ER/Golgi;nucleus;other cytoplasmic organelle;other cell component	other molecular function	Pf00400	SEC13	A8MV37; B4DXJ1; hsa:6396; P55735; Q5BJF0; Q9BRM6; Q9BUG7
High	O14828	Secretory carrier-associated membrane protein 3 OS=Homo sapiens OX=9606 GN=SCAMP3 PE=1 SV=3	38.3	7.64	34.258	93.26	71.53	26	6	59	6	0	0.02	-0.04	0.02	0.11	0.1	0.02	-0.06	0.12	0.26	0.09	-0.03	-0.04	0.07	0.977011	0.978425	0.992962	0.880382	0.912554	0.990234	0.917221	0.807733	0.333686	0.667356	0.979598	0.948218	0.862485	89.3	102.1	95.2	103.8	119.5	105.8	97.7	115.4	103.6	84.8	96.6	96.8	83	92.5	93.3	102.7	107.5	107.3	109.8	113.8	117.3	110.9	112	110	104.8	105.3	111.1	transport	other membranes;ER/Golgi;other cytoplasmic organelle;other cell component	other molecular function	Pf04144	SCAMP3	A9Z1W6; B1AVS6; hsa:10067; O14828; O15128; Q96FR8; Q9BPY0
High	Q96EP1	E3 ubiquitin-protein ligase CHFR OS=Homo sapiens OX=9606 GN=CHFR PE=1 SV=2	73.3	6.04	18.428	40.71	45.04	2	1	19	1	0	-0.02	-0.02	0.12	0.19	0.23	0.09	0	-0.04	0.09	0.07	-0.13	-0.07	0.13	0.977011	0.988305	0.775465	0.525604	0.591084	0.86147	0.989146	0.941763	0.865411	0.770993	0.739394	0.873686	0.62769	104.2	86	102.2	98.9	80.3	103.8	96.3	75.6	91.6	98.3	100.8	102.9	103.1	100.8	98.3	101.6	107.1	111.7	112.6	111.1	114.6	109.2	102.6	107.1	97.8	98.1	92.9	cell cycle OR cell proliferation;protein metabolism;other metabolic processes;signal transduction;other biological processes	nucleus	other molecular function	Pf00498, Pf13923, Pf17979	CHFR	A6NEN5; B4DZ77; B4E2L6; hsa:55743; Q96EP1; Q96SL3; Q9NRT4; Q9NT32; Q9NVD5
High	Q7Z478	ATP-dependent RNA helicase DHX29 OS=Homo sapiens OX=9606 GN=DHX29 PE=1 SV=2	155.1	8.09	12.321	38.53	32.54	4	4	17	4	0	0.02	0.1	0.05	0.02	-0.05	-0.04	0.08	0.01	-0.08	-0.03	-0.22	-0.19	0	0.977011	0.926521	0.963329	0.985865	0.929487	0.949065	0.893902	0.984737	0.905611	0.969121	0.557656	0.575412	0.987524	94.4	109.6	97.5	103.9	114.1	111.8	94.9	106	102.8	96.4	99.8	98.9	104.8	106	104.3	116.3	116	108.7	121.7	113.7	110.5	99.4	99	101	95	102.8	99.7	cell organization and biogenesis;protein metabolism;other metabolic processes;other biological processes	cytosol;translational apparatus	translation activity;nucleic acid binding activity;other molecular function	Pf00270, Pf00271, Pf04408, Pf07717, Pf21010	DHX29	hsa:54505; O75549; Q63HN0; Q63HN3; Q7Z478; Q8IWW2; Q8N3A1; Q9UMH2
High	Q92794	Histone acetyltransferase KAT6A OS=Homo sapiens OX=9606 GN=KAT6A PE=1 SV=2	224.9	5.68	22.447	53.35	62.88	3	6	35	6	0	0.02	-0.08	0.07	0.12	0.06	-0.01	-0.1	0.01	0.18	0.04	-0.11	-0.09	0.07	0.977011	0.935009	0.921931	0.872101	0.959605	0.994961	0.830249	0.982539	0.686738	0.917654	0.844736	0.841231	0.913178	96.4	103.5	98.1	103	127.2	101.4	100.7	114.4	93.8	99.2	110.5	93.4	86.2	94.3	92.8	106.7	108.2	112.8	111.6	108.7	114.4	105.2	101.6	110.9	95.1	100.7	100	cell organization and biogenesis;protein metabolism;other metabolic processes;stress response;other biological processes	cytosol;nucleus;other cell component	nucleic acid binding activity;other molecular function	Pf00628, Pf01853, Pf17772, Pf21524	KAT6A	hsa:7994; Q76L81; Q92794
High	Q9Y4H4	G-protein-signaling modulator 3 OS=Homo sapiens OX=9606 GN=GPSM3 PE=1 SV=1	17.9	4.97	2.579	9.71	9.71	8	1	6	1	0	-0.04	-0.11	0.19	0.16	0.04	-0.07	-0.06	-0.18	0	-0.03	-0.38	-0.23	0.11	0.977011	0.949375	0.683459	0.815216	0.962373	0.949848	0.958796	0.820408	0.989823	0.988759	0.342688	0.702794	0.869925	111.1	107	108.4	105.6	127.4	105.6	94.9	101.5	97.4	101	112.4	105.2	100.7	95	119	120.5	102.7	127.5	121.1	111.5	117.9	94.5	100.5	104.3	88.6	106.8	92.9	other biological processes	plasma membrane;other membranes;other cell component	enzyme regulator activity	Pf02188	GPSM3	A2BFJ3; hsa:63940; Q9Y4H4
High	Q8WXA9	Splicing regulatory glutamine/lysine-rich protein 1 OS=Homo sapiens OX=9606 GN=SREK1 PE=1 SV=1	59.3	10.39	2.774	2.26	6.56	3	2	9	2	0	-0.02	-0.13	-0.07	-0.05	-0.03	0.1	-0.1	0.09	0.05	0.02	0.07	-0.09	-0.14	0.977011	0.868054	0.910516	0.957191	0.947108	0.827188	0.82442	0.879029	0.960287	0.990519	0.924196	0.850927	0.511611	98.7	100.5	110.3	104.7	106.8	102.6	90.2	106.4	97.6	103.5	97.4	98.8	91.9	92.1	100.2	102	100	96.9	101.1	101.2	102.7	95.3	92.3	102.8	96.3	104.9	105.9	RNA metabolism OR transcription;other metabolic processes	nucleus		Pf00076	SREK1	A4FTW3; hsa:140890; Q2M1J0; Q86X37; Q8WXA9
High	Q9NYJ8	TGF-beta-activated kinase 1 and MAP3K7-binding protein 2 OS=Homo sapiens OX=9606 GN=TAB2 PE=1 SV=1	76.4	8.54	18.374	38.82	29.5	9	4	25	4	0	-0.06	-0.11	-0.08	-0.06	-0.08	0.01	-0.05	0.06	0.02	0.02	-0.08	-0.19	-0.09	0.977011	0.942911	0.898346	0.944863	0.897972	0.99772	0.953529	0.975366	0.988933	0.988759	0.93447	0.601138	0.810911	96.6	112.4	109	121.4	149.6	104.8	108.4	113.4	103.1	104.9	89.4	112.8	99.5	101.2	115.1	115.2	126.6	112.7	116.6	108	116.8	100.3	102.5	103.9	109.1	109.3	97	stress response;developmental processes;signal transduction;other biological processes	plasma membrane;other membranes;cytosol;nucleus;other cytoplasmic organelle;other cell component	other molecular function	Pf02845	TAB2	B2RCC4; E1P5A0; hsa:23118; O94838; Q6I9W8; Q76N06; Q9NYJ8; Q9UFP7
High	Q9H6H4	Receptor expression-enhancing protein 4 OS=Homo sapiens OX=9606 GN=REEP4 PE=1 SV=1	29.4	9.73	8.233	45.22	50.74	12	2	31	2	0	0.03	-0.09	-0.24	-0.13	-0.33	0.14	-0.12	0.62	0.26	0.11	0.55	-0.04	-0.48	0.977011	0.900253	0.100189	0.764411	0.191544	0.712072	0.750039	0.000475411	0.416138	0.544401	0.00196601	0.937329	6.54364e-08	82	84.3	82.5	88.4	104	145.4	111.8	116.8	119.9	73.5	85.6	83.9	75.7	77.3	79.9	117.2	88.3	88.2	87.1	97	95.3	92.6	96.9	88.9	135.7	89.8	129	cell cycle OR cell proliferation;cell organization and biogenesis;other biological processes	other membranes;cytoskeleton;ER/Golgi	cytoskeletal activity	Pf03134	REEP4	D3DSQ9; hsa:80346; Q86VL1; Q9H6H4; Q9H6I5; Q9HBP4
High	P11831	Serum response factor OS=Homo sapiens OX=9606 GN=SRF PE=1 SV=1	51.6	8.1	10.914	21.95	21.95	5	2	10	2	0	0.01	0.13	-0.12	-0.14	0	0.01	0.12	-0.12	-0.24	-0.02	-0.08	-0.06	0	0.977011	0.895915	0.886918	0.875954	0.997441	0.996139	0.893902	0.883461	0.67384	0.990519	0.95395	0.962085	0.996843	93.6	110.2	103.1	109.6	113.8	94.6	94.6	109.9	94.7	103.7	106	101.4	124.1	112.5	99.1	106.1	100.8	99.7	100.9	99.3	90.2	79.7	99.5	95	90.4	95.2	100.7	cell adhesion;cell organization and biogenesis;RNA metabolism OR transcription;other metabolic processes;stress response;developmental processes;other biological processes	nucleus;other cell component	nucleic acid binding activity;other molecular function	Pf00319	SRF	hsa:6722; P11831; Q5T648
High	P61978	Heterogeneous nuclear ribonucleoprotein K OS=Homo sapiens OX=9606 GN=HNRNPK PE=1 SV=1	50.9	5.54	20.001	120.15	136.03	11	5	130	5	0	0.01	0	-0.02	-0.02	0.01	-0.05	-0.01	-0.16	-0.09	0	-0.22	-0.16	0.06	0.977011	0.996209	0.949621	0.938619	0.999029	0.927139	0.971138	0.539089	0.809903	0.990519	0.103462	0.396677	0.895615	100	104.1	92.8	106.3	114	97.9	93.2	97.1	90.8	100.7	101.6	98.7	100.2	99	99.9	98.8	106.7	105	103.7	104.8	106.1	91.7	94	96.1	90.1	94.9	89.3	cell organization and biogenesis;RNA metabolism OR transcription;other metabolic processes;signal transduction;other biological processes	cytoskeleton;nucleus;other cell component	nucleic acid binding activity;other molecular function	Pf00013, Pf08067	HNRNPK	hsa:3190; P61978; Q07244; Q15671; Q59F98; Q5T6W4; Q60577; Q6IBN1; Q922Y7; Q96J62
High	Q9BWT7	Caspase recruitment domain-containing protein 10 OS=Homo sapiens OX=9606 GN=CARD10 PE=1 SV=2	115.9	5.95	7.878	16.29	16.29	3	1	6	1	0	0.02	-0.03	0	0.01	-0.35	-0.4	-0.05	-0.37	-0.27	0.01	-0.48	-0.44	0.05	0.977011	0.996996	0.99694	0.98236	0.53434	0.229731	0.961546	0.452836	0.724699	0.995075	0.424879	0.433738	0.957837	104.2	119.1	102.3	98.7	156.8	113.6	104.5	116.2	107.4	105.4	88.5	108	101.7	97.4	108.3	113.5	128.9	97.5	130	114.2	94	76.2	106.8	84.5	75.8	81.4	88	cell organization and biogenesis;signal transduction;other biological processes	other cell component	other molecular function	Pf00619	CARD10	hsa:29775; Q14CQ8; Q5TFG6; Q8NC81; Q9BWT7; Q9UGR5; Q9UGR6; Q9Y3H0
High	Q70Z53	Protein FRA10AC1 OS=Homo sapiens OX=9606 GN=FRA10AC1 PE=1 SV=3	37.5	8.1	23.949	99.72	82.86	7	3	49	3	0	-0.02	-0.06	0.08	0.09	0.11	0.1	-0.04	-0.05	-0.01	0.02	-0.09	-0.09	0.01	0.977011	0.935584	0.890934	0.892556	0.913903	0.870021	0.935161	0.94024	0.990671	0.989099	0.853914	0.808021	0.996843	109.6	105.2	104.8	101	97.1	100.1	92.1	94.1	92.8	109.9	103.5	103.4	99.2	102.7	100.6	103.9	105.7	110.8	107	106.1	106.9	100.1	107.9	100.2	100.2	99.5	99.6	RNA metabolism OR transcription;other metabolic processes	nucleus	other molecular function	Pf09725	FRA10AC1	C9JCR4; C9JCR5; C9JMY4; hsa:118924; Q70Z49; Q70Z50; Q70Z51; Q70Z52; Q70Z53; Q8N293; Q8WVH5; Q96JQ8
High	P25098	Beta-adrenergic receptor kinase 1 OS=Homo sapiens OX=9606 GN=GRK2 PE=1 SV=2	79.5	7.28	2.099	9.56	9.56	1	1	6	1	0	0.02	0.01	0.03	0.13	-0.13	0.07	-0.01	0.01	-0.18	0.1	0.06	-0.23	-0.2	0.977011	0.994836	0.987478	0.857137	0.850526	0.949065	0.988591	0.993123	0.666148	0.760885	0.95395	0.540091	0.345787	102.6	112.8	100.9	98.4	117.7	90	99.7	110.9	96	107.4	104.3	82.3	101.4	109	103.5	105	100.2	100.3	107.3	111.8	98.7	91.4	99.3	89.8	102.9	105.9	104.9	cell-cell signaling;protein metabolism;other metabolic processes;transport;developmental processes;signal transduction;other biological processes	plasma membrane;other membranes;cytosol;other cell component	signal transduction activity or receptor binding;kinase activity;other molecular function	Pf00069, Pf00169, Pf00615	GRK2	B0ZBE1; hsa:156; P25098; Q13837; Q6GTT3
High	Q9H7D7	WD repeat-containing protein 26 OS=Homo sapiens OX=9606 GN=WDR26 PE=1 SV=3	72.1	6.16	5.701	19.15	19.15	2	2	10	2	0	-0.03	-0.08	0	-0.01	0.02	0.03	-0.04	0.04	0.08	-0.01	-0.06	-0.07	-0.01	0.977011	0.942853	0.999975	0.999398	0.994103	0.99211	0.947512	0.980822	0.929829	0.999938	0.963841	0.961994	0.993919	102.8	107.2	103.1	106.1	135.9	108.6	97.9	123.4	101.5	98	103.6	100.7	94.7	107.1	97.7	93.9	108.6	112.5	109.5	97.9	108.1	103	104.5	100.6	102.9	104.1	103.8	protein metabolism;other metabolic processes	cytosol;mitochondrion;nucleus;other cell component		Pf00400, Pf17814	WDR26	A0MNN3; hsa:80232; Q4G100; Q59EC4; Q5GLZ9; Q86UY4; Q9H3C2; Q9H7D7
High	Q15018	BRISC complex subunit Abraxas 2 OS=Homo sapiens OX=9606 GN=ABRAXAS2 PE=1 SV=2	46.9	6.21	28.046	90.95		8	1	22	1	0	0.02	-0.1	0.04	0.05	0.08	0.04	-0.13	-0.09	0.08	0.01	0.02	0.05	0.04	0.977011	0.865989	0.976876	0.962922	0.950703	0.970677	0.705313	0.881982	0.910721	0.990519	0.980849	0.929371	0.969965	114.4	157.3	107.9	105.1	163.8	97	107	142.8	103.8	116.4	123.6	104.1	102.2	106.6	115.5	106.6	121.2	108.1	114.8	106.2	109	112.7	110.9	118.8	109.7	122.3	106.4	cell cycle OR cell proliferation;cell organization and biogenesis;protein metabolism;other metabolic processes;stress response;other biological processes	cytosol;cytoskeleton;nucleus;other cell component	cytoskeletal activity;other molecular function	Pf21125	ABRAXAS2	B4DKR2; hsa:23172; Q15018; Q96H11
High	Q969R5	Lethal(3)malignant brain tumor-like protein 2 OS=Homo sapiens OX=9606 GN=L3MBTL2 PE=1 SV=1	79.1	6.84	30.686	126.06	109.65	6	4	71	4	0	0.02	-0.04	0.03	0.01	-0.08	-0.07	-0.06	-0.07	-0.01	-0.01	0.02	0.03	-0.01	0.977011	0.944563	0.98844	0.985865	0.897972	0.857633	0.890949	0.89608	0.999971	0.951193	0.988463	0.941485	0.983273	104.2	107.8	99.2	96.9	103.4	95.3	105.6	111.4	101.1	106.5	105.1	105.4	98.2	101.1	101.2	96.9	98.8	100.1	100.6	97.9	97.4	100.1	95.6	101.3	96.7	103.4	100.5	cell organization and biogenesis;other biological processes	nucleus	other molecular function	Pf02820, Pf21319	L3MBTL2	hsa:83746; Q8TEN1; Q969R5; Q96SC4; Q9BQI2; Q9UGS4
High	Q15678	Tyrosine-protein phosphatase non-receptor type 14 OS=Homo sapiens OX=9606 GN=PTPN14 PE=1 SV=2	135.2	8.31	52.878	277.98	243.57	12	9	170	9	0	-0.02	-0.05	-0.04	-0.06	-0.05	-0.08	-0.03	-0.15	-0.08	-0.02	0.02	0.07	0.04	0.977011	0.944708	0.868862	0.838708	0.929487	0.80309	0.943603	0.588827	0.825326	0.945214	0.98382	0.81618	0.960362	108.3	117.5	103.2	97.9	122	90.2	101.8	116.2	97.4	106.7	107.2	105	103	104.6	107.8	93.8	99.1	95	96.1	93.8	93.9	97.9	98.7	101.8	96.1	99.5	94.4	protein metabolism;other metabolic processes;developmental processes;other biological processes	cytoskeleton;nucleus;other cell component	signal transduction activity or receptor binding;other molecular function	Pf00102, Pf00373, Pf09379, Pf09380	PTPN14	hsa:5784; Q15678; Q5VSI0
High	P06241	Tyrosine-protein kinase Fyn OS=Homo sapiens OX=9606 GN=FYN PE=1 SV=3	60.7	6.67	16.539	83.36	71.96	5	3	47	1	0	0.03	0.16	-0.17	-0.03	0.05	-0.01	0.13	-0.13	-0.2	0.13	-0.25	-0.32	0.07	0.977011	0.89274	0.763907	0.985865	0.971846	0.986996	0.893902	0.873886	0.737772	0.665532	0.50291	0.32223	0.92209	101.7	73.6	94.7	102.3	125.1	118.1	82.5	89.1	90.3	112.1	96.8	87.1	110.5	91	106.1	105.1	98.1	108.1	115.4	117	108.8	98	91.9	92.5	93.2	86.1	88.2	cell cycle OR cell proliferation;cell organization and biogenesis;protein metabolism;other metabolic processes;stress response;transport;developmental processes;signal transduction;other biological processes	plasma membrane;other membranes;cytosol;cytoskeleton;mitochondrion;ER/Golgi;nucleus;other cytoplasmic organelle;other cell component	signal transduction activity or receptor binding;enzyme regulator activity;cytoskeletal activity;kinase activity;other molecular function	Pf00017, Pf00018, Pf07714	FYN	B5BU57; E1P557; H0UI48; hsa:2534; P06241; Q16248; Q5R3A6; Q5R3A7; Q8N5D7
High	Q9Y2H0	Disks large-associated protein 4 OS=Homo sapiens OX=9606 GN=DLGAP4 PE=1 SV=3	107.9	7.08	67.206	288.01	254.16	16	9	133	9	0	-0.02	-0.09	0	0	0.08	0.01	-0.07	-0.16	-0.03	0	-0.2	-0.14	0.06	0.977011	0.888953	0.987719	0.980387	0.929487	0.996139	0.839836	0.454458	0.978211	0.999938	0.195062	0.496448	0.912663	104.3	97.4	105.4	105.5	95.1	105.6	93.6	88.4	91.3	101.1	103.2	103.4	101	98	98	105.6	105.7	103.5	109.8	105.5	105.8	95.1	97.7	96.2	91.2	93.6	92.2	other biological processes	plasma membrane;other membranes;other cell component	other molecular function	Pf03359	DLGAP4	E1P5T5; hsa:22839; Q5QPG4; Q5T2Y4; Q5T2Y5; Q9H137; Q9H138; Q9H1L7; Q9Y2H0
High	P0C1Z6	TCF3 fusion partner OS=Homo sapiens OX=9606 GN=TFPT PE=1 SV=1	28.3	5.21	24.31	73.27	34.23	23	4	28	4	0	0.03	0.03	0.05	0.09	0.05	0.01	0	0.1	0.14	0.04	0.15	0.15	0.04	0.977011	0.992401	0.965164	0.92147	0.972717	0.996139	0.98727	0.849865	0.731958	0.95052	0.687805	0.712192	0.978639	103	123.6	103	95.9	111.1	98.2	109.2	111.9	113.9	108.5	102.2	105.2	110	105	101.7	101.4	102.6	101.9	104.8	108.5	102.9	117	115.9	108	115.2	105.9	112.8	cell organization and biogenesis;DNA metabolism;other metabolic processes;stress response;developmental processes;signal transduction;other biological processes	cytoskeleton;nucleus;other cell component	nucleic acid binding activity;other molecular function		TFPT	G5E9B5; hsa:29844; P0C1Z6
High	Q13470	Non-receptor tyrosine-protein kinase TNK1 OS=Homo sapiens OX=9606 GN=TNK1 PE=1 SV=3	72.4	9.48	2.843	10.89	10.89	2	1	6	1	0	0.02	0	-0.24	-0.63	0.28	0.22	-0.02	0.11	0.2	-0.39	-0.13	0.32	0.07	0.977011	0.992401	0.545562	0.0131092	0.521612	0.468415	0.988591	0.919748	0.785237	0.0261192	0.879592	0.43082	0.942694	92.2	131.4	87.7	121.5	343.1	130.9	84.3	163	86.7	93.3	86.6	98.1	103.7	92.2	87.4	110.8	114.8	94.1	84.6	82.1	138.7	105.6	105	105.7	100.1	115.8	100.9	protein metabolism;other metabolic processes	plasma membrane;other membranes;other cell component	kinase activity;other molecular function	Pf07714, Pf22931	TNK1	hsa:8711; O95364; Q13470; Q8IYI4
High	Q5TAQ9	DDB1- and CUL4-associated factor 8 OS=Homo sapiens OX=9606 GN=DCAF8 PE=1 SV=1	66.8	5.39	44.468	132.1	115.54	13	4	61	4	0	-0.02	0.07	0.03	0.14	0.05	-0.04	0.09	-0.16	-0.16	0.1	-0.23	-0.25	0.08	0.977011	0.941723	0.974757	0.764411	0.971846	0.949065	0.893902	0.629945	0.593575	0.548659	0.396187	0.199879	0.850361	100.4	99.8	106.2	108	101.5	100.2	91.9	82.8	91.1	99.1	96.8	106.8	105.9	105.4	105.4	104	101.6	111.2	107.4	111.8	112.6	93.1	94.2	94	93.2	86.7	88.7	protein metabolism;other metabolic processes	cytosol;mitochondrion;nucleus;other cell component		Pf00400	DCAF8	D3DVE6; hsa:50717; Q12839; Q4QQI6; Q53F14; Q5TAQ9; Q66K50; Q68CS7; Q96E00
High	Q8IZD0	Sterile alpha motif domain-containing protein 14 OS=Homo sapiens OX=9606 GN=SAMD14 PE=1 SV=2	45	9.35	4.225	16.63	16.63	4	1	8	1	0	0.02	0.1	0.1	0.09	0.1	0.06	0.08	0.03	-0.01	-0.01	-0.03	0.02	0.04	0.977011	0.926521	0.904373	0.90135	0.924289	0.950973	0.893902	0.992222	0.981931	0.998638	0.978962	0.962994	0.969053	98.9	104.1	97.6	97.7	96	102.8	98.5	95.1	100.3	95.4	102.2	100.3	106.4	111.6	105.9	94.3	112.2	104.6	104	110.9	103.8	103.4	108.2	105.4	102.3	114	92.8	cell organization and biogenesis;developmental processes;signal transduction	cytoskeleton;other cell component	cytoskeletal activity	Pf07647	SAMD14	A5D8V1; hsa:201191; Q8IZD0; Q8N2X0
High	Q9HCE3	Zinc finger protein 532 OS=Homo sapiens OX=9606 GN=ZNF532 PE=1 SV=2	141.6	8.65	22.547	158.38	158.38	5	7	80	7	0	-0.03	-0.21	-0.05	-0.14	-0.23	-0.11	-0.18	-0.21	-0.14	-0.09	-0.14	-0.16	-0.11	0.977011	0.451243	0.861857	0.499399	0.435875	0.708042	0.394805	0.489379	0.722532	0.48736	0.661464	0.433738	0.499587	105.3	117.5	109.2	105.6	116	104.1	100.3	118.8	92.1	109.2	107.1	98.9	94	97	94.3	103.8	102.1	99.2	98.4	96.1	95.9	85.8	85.6	95.8	90.2	92.9	96.3	other biological processes	nucleus	nucleic acid binding activity;other molecular function	Pf13912, Pf16622	ZNF532	hsa:55205; Q4G0V6; Q7L7Z7; Q96QR7; Q9HCE3; Q9NVJ6
High	P22670	MHC class II regulatory factor RFX1 OS=Homo sapiens OX=9606 GN=RFX1 PE=1 SV=2	104.7	6.29	15.351	34.67	7.73	4	2	20	2	0	0.02	-0.17	-0.27	-0.15	0.02	-0.09	-0.19	-0.19	0.1	0.11	-0.19	-0.2	0.11	0.977011	0.860979	0.324298	0.835618	0.998695	0.904756	0.644119	0.724667	0.910721	0.763547	0.671749	0.669321	0.832563	94.8	102.4	92.2	111	128.1	115.4	89.3	107.1	87.2	91.4	96.4	95.9	84.3	81.2	94.1	94.7	113.6	96	105.4	103.6	102.8	87.5	90.4	91.4	84	96.1	80.8	other biological processes	nucleus;other cell component	nucleic acid binding activity;other molecular function	Pf02257, Pf04589	RFX1	hsa:5989; P22670
High	Q9H9A7	RecQ-mediated genome instability protein 1 OS=Homo sapiens OX=9606 GN=RMI1 PE=1 SV=3	70.1	4.96	3.3	12.61	12.61	2	1	6	1	0	-0.04	-0.17	-0.12	-0.11	-0.21	0	-0.13	0.09	0.01	0.01	0.62	0.4	-0.21	0.977011	0.866688	0.88426	0.929691	0.749254	0.99669	0.839836	0.920843	0.990449	0.990519	0.0198339	0.221898	0.500027	113.9	106.7	123.3	91	81.3	83.7	118.3	130.6	105.5	111.6	105.1	110.8	101.5	99.5	101.5	76.3	87.3	76.8	75.2	80.4	77.4	96.7	102.4	104	114.9	118.3	125.4	cell cycle OR cell proliferation;cell organization and biogenesis;DNA metabolism;other metabolic processes;stress response;other biological processes	nucleus;other cell component	other molecular function	Pf08585, Pf16099, Pf21000	RMI1	hsa:80010; Q05BX1; Q05CW3; Q5SQG8; Q5SQG9; Q6P1Q4; Q6PI89; Q7Z6L6; Q9H9A7
High	Q9C086	INO80 complex subunit B OS=Homo sapiens OX=9606 GN=INO80B PE=1 SV=2	38.6	9.61	26.927	102.4	91.41	19	4	41	4	0	0.01	-0.02	-0.05	-0.04	-0.1	-0.08	-0.03	-0.07	-0.06	0	0.05	0.03	-0.02	0.977011	0.988305	0.910516	0.957191	0.871688	0.851143	0.956134	0.887042	0.931831	0.996785	0.957745	0.966781	0.975727	98.4	112.8	91.9	84.4	105.3	94.2	99.9	108.8	91.7	99.1	102.6	96.3	97.3	100.3	94.5	101.5	87	91	93.1	90	91.3	94.6	90.8	93.2	94.2	87.5	98.3	cell organization and biogenesis;DNA metabolism;other metabolic processes;stress response;other biological processes	nucleus	other molecular function	Pf04438, Pf04795	INO80B	hsa:83444; Q9C086
High	Q14004	Cyclin-dependent kinase 13 OS=Homo sapiens OX=9606 GN=CDK13 PE=1 SV=2	164.8	9.69	81.518	509.07	537.84	13	24	338	23	0	0.01	0.03	0.02	0.05	0.05	0.03	0.01	-0.04	-0.04	0.03	-0.02	-0.03	0.02	0.977011	0.988305	0.988714	0.971522	0.969619	0.980772	0.990564	0.969606	0.967885	0.925861	0.967008	0.935969	0.993919	101.2	100.3	99.2	98.8	98.3	96.9	96.4	96.6	97.1	101.3	98.6	101.2	102.3	101.6	103.7	97.2	99.8	102.1	100.8	102.1	101.9	99.8	99.4	100.7	95.2	98.4	99.2	RNA metabolism OR transcription;other metabolic processes;other biological processes	non-structural extracellular;cytosol;ER/Golgi;nucleus;other cell component	kinase activity;other molecular function	Pf00069	CDK13	hsa:8621; Q14004; Q53G78; Q6DKQ9; Q75MH4; Q75MH5; Q96JN4; Q9H4A0; Q9H4A1; Q9UDR4
High	Q9UBW7	Zinc finger MYM-type protein 2 OS=Homo sapiens OX=9606 GN=ZMYM2 PE=1 SV=1	154.8	6.34	35.839	112.38	107.92	7	5	51	5	0	-0.02	-0.14	-0.03	-0.09	-0.07	-0.14	-0.12	-0.21	-0.03	-0.07	-0.12	0.02	0.07	0.977011	0.814832	0.965164	0.849707	0.90811	0.548681	0.756337	0.466694	0.978211	0.783402	0.783808	0.9689	0.901535	105.2	109.8	101	98.9	108.3	96.3	98.6	115.3	93.2	103.5	106.8	100.3	97.2	90.9	95.5	97.1	98.5	94.5	92.7	93.3	88.1	93.8	89.5	95.2	87.8	92.3	89.4	other biological processes	cytosol;nucleus	other molecular function	Pf06467, Pf12012	ZMYM2	A6NDG0; A6NI02; hsa:7750; O43212; O43434; O60898; Q5W0Q4; Q5W0T3; Q63HP0; Q8NE39; Q9H0V5; Q9H538; Q9UBW7; Q9UEU2
High	Q12904	Aminoacyl tRNA synthase complex-interacting multifunctional protein 1 OS=Homo sapiens OX=9606 GN=AIMP1 PE=1 SV=2	34.3	8.43	3.067	8.97	8.97	5	1	6	1	0	-0.04	0	-0.13	0.01	0.12	0.29	0.04	0.63	0.42	0.14	0.16	-0.15	-0.17	0.977011	0.996996	0.892121	0.985865	0.90811	0.465954	0.96679	0.120992	0.477796	0.689414	0.81893	0.852955	0.805858	89.2	81.9	78.8	126.3	117.1	120.5	88	100.7	103.7	79.8	78	85.5	82.1	102.4	75.3	110.1	115.1	108.7	124.1	112.8	121.7	103.8	115.5	109.8	126.9	123.3	95.7	cell-cell signaling;protein metabolism;other metabolic processes;stress response;developmental processes;signal transduction;other biological processes	non-structural extracellular;cytosol;ER/Golgi;nucleus;other cell component	signal transduction activity or receptor binding;nucleic acid binding activity;other molecular function	Pf01588	AIMP1	B3KTR2; B4E1S7; hsa:9255; Q12904; Q6FG28; Q96CQ9
High	Q9UQB3	Catenin delta-2 OS=Homo sapiens OX=9606 GN=CTNND2 PE=1 SV=3	132.6	7.74	15.608	60.44	60.44	3	3	32	2	0	-0.04	-0.05	-0.08	-0.11	0.18	0.04	-0.01	-0.11	0.05	-0.03	0.23	0.41	0.15	0.977011	0.96394	0.910516	0.890574	0.794749	0.992622	0.996488	0.840598	0.962991	0.96622	0.619485	0.127122	0.654806	114.2	139	119	92.4	98.3	96.6	104.7	116.8	102.6	113.8	115.7	128.1	111.4	115.1	116.4	91.5	95.5	90.7	89.4	100	89.5	118.8	96.2	119.9	92.9	108.1	107.3	cell adhesion;cell organization and biogenesis;developmental processes;signal transduction;other biological processes	plasma membrane;other membranes;nucleus;other cell component	other molecular function	Pf00514	CTNND2	B0FTZ7; hsa:1501; O00379; O15390; O43206; O43840; Q13589; Q9UM66; Q9UPM3; Q9UQB3
High	P61966	AP-1 complex subunit sigma-1A OS=Homo sapiens OX=9606 GN=AP1S1 PE=1 SV=1	18.7	5.73	7.824	16.02	16.02	10	1	6	1	0	-0.05	0.06	-0.08	-0.05	-0.17	-0.08	0.11	-0.03	-0.24	0.04	0.03	-0.1	-0.1	0.977011	0.948666	0.911171	0.977622	0.821099	0.945885	0.893902	0.969195	0.615	0.952783	0.978962	0.91012	0.895615	87	107.1	105.7	86.5	122.2	103	105	110.7	90.8	96.5	101.8	102.3	114.7	84	110.2	97.1	95.5	102.4	98.1	99.8	104.4	102	92	93	99.5	101.1	97.8	cell organization and biogenesis;transport;other biological processes	other membranes;cytosol;ER/Golgi;other cytoplasmic organelle;other cell component	other molecular function	Pf01217	AP1S1	B2R5D8; hsa:1174; P61966; P82267; Q00382; Q53YA7; Q9BTN4; Q9UDW9
High	Q8TE68	Epidermal growth factor receptor kinase substrate 8-like protein 1 OS=Homo sapiens OX=9606 GN=EPS8L1 PE=1 SV=3	80.2	6.04	5.587	17.51	17.51	2	1	8	1	0	-0.04	0.15	0.11	0.21	-0.16	0.02	0.2	-0.24	-0.62	0.1	-0.17	-0.45	-0.18	0.977011	0.833133	0.899114	0.664607	0.89769	0.99211	0.512636	0.694289	0.0245951	0.847281	0.851757	0.352401	0.805858	119	122.4	100.9	101.5	125.5	95.4	72.8	96.2	102.3	112.1	143.4	115.5	127.9	132.3	143.8	88.2	109.8	116	117.7	105.9	119.4	88	86.2	76.4	108.9	97.5	74.6	signal transduction;other biological processes	plasma membrane;other membranes;cytosol;other cell component	signal transduction activity or receptor binding;cytoskeletal activity	Pf00018, Pf08416, Pf18016, Pf22975	EPS8L1	hsa:54869; Q71RE2; Q8NC10; Q8TE68; Q96BB7; Q9BSQ2; Q9GZQ2; Q9NXH0
High	Q8TB72	Pumilio homolog 2 OS=Homo sapiens OX=9606 GN=PUM2 PE=1 SV=2	114.1	7.08	45.773	197.99	201.14	9	8	103	8	0	0.01	-0.02	-0.02	-0.07	0.01	0.07	-0.03	0.12	0.09	-0.05	0.04	0.03	-0.06	0.977011	0.988305	0.931285	0.832848	0.999029	0.921802	0.949425	0.596938	0.704424	0.784308	0.959069	0.937329	0.808465	91	109.8	96.9	104.7	139.4	94.1	98.4	134.3	100.9	99.7	97.5	95.7	93.2	95.8	98.8	103.1	105.6	100.2	99.6	101.4	98.2	101.7	103.5	100.7	109.3	106	97.9	cell organization and biogenesis;RNA metabolism OR transcription;other metabolic processes;developmental processes;other biological processes	other membranes;cytosol;nucleus;other cell component	nucleic acid binding activity	Pf00806	PUM2	B3KSL0; B4E2B6; D6W527; hsa:23369; O00234; Q53TV7; Q8TB72; Q8WY43; Q9HAN2
High	Q5C9Z4	Nucleolar MIF4G domain-containing protein 1 OS=Homo sapiens OX=9606 GN=NOM1 PE=1 SV=1	96.2	8.1	59.928	295.65	234.42	5	4	103	4	0	0.02	-0.08	0.01	-0.05	-0.29	0.1	-0.1	0.14	-0.16	-0.06	0.32	-0.01	-0.39	0.977011	0.900253	0.999975	0.874777	0.203458	0.80309	0.794782	0.561932	0.53249	0.621662	0.0352412	0.975526	6.62583e-09	104.1	94.5	105.8	91.9	87	125.9	123.8	98.4	108	105.2	110.9	95.4	98.5	99.6	95	113.6	92.8	90.7	88.8	90.4	87.6	86.8	88.4	92.3	116.4	89.6	115.6	other biological processes	nucleus		Pf02847, Pf02854	NOM1	hsa:64434; Q5C9Z4; Q96I08
High	Q6ZWJ1	Syntaxin-binding protein 4 OS=Homo sapiens OX=9606 GN=STXBP4 PE=1 SV=2	61.6	5.2	5.044	11.38	11.38	3	1	6	1	0	-0.04	-0.13	0.04	0.11	-0.12	-0.08	-0.09	-0.04	0.01	0.07	0.01	-0.1	-0.04	0.977011	0.908602	0.976575	0.884259	0.914322	0.949065	0.895285	0.96589	0.994898	0.903804	0.992762	0.923628	0.987524	95.4	107.6	103.2	87.6	129	94.2	79.6	110.1	103	100.2	104	89.8	95.7	86.5	94	103.4	96.9	83.1	109	92.6	102	89.3	94.9	98.4	97.3	83.7	100.3	stress response;signal transduction;other biological processes	other cell component	other molecular function	Pf00397, Pf00595	STXBP4	hsa:252983; Q6ZWJ1; Q8IVZ5
High	O60303	Katanin-interacting protein OS=Homo sapiens OX=9606 GN=KATNIP PE=1 SV=4	180.8	5.87	11.048	17.89	17.89	3	2	8	2	0	0.03	0.07	-0.14	-0.07	-0.24	-0.2	0.04	0.37	0.29	0.08	0.66	0.55	-0.04	0.977011	0.94445	0.906188	0.985395	0.746047	0.741477	0.965966	0.504402	0.705972	0.930128	0.043702	0.2048	0.987524	89.9	121	113	91.8	112.6	104	174.6	171.6	155.7	115.5	132	114.5	108.6	119	139.2	103.3	94.3	90.6	95.9	99.3	101.1	145.2	133	147.2	149.2	120.7	176.4	transport	cytoskeleton;other cell component		Pf14652	KATNIP	A7E2C2; hsa:23247; O60303
High	Q8TDJ6	DmX-like protein 2 OS=Homo sapiens OX=9606 GN=DMXL2 PE=1 SV=2	339.4	6.38	20.05	105.2	109.66	3	6	57	6	0	-0.02	0.08	0.07	0.06	0.2	0.1	0.1	0.06	0.05	-0.01	-0.1	0.01	0.09	0.977011	0.935584	0.904373	0.957191	0.654659	0.802714	0.864331	0.904095	0.892314	0.972343	0.748884	0.977027	0.748265	93.5	95.6	96.5	101.7	100.2	92.5	91.3	97.4	90.8	94.2	96	93.8	95.3	100.8	101.2	95.4	107.3	105	99.9	104.2	107.3	105.4	104.7	99.3	94.4	102	98.2	other biological processes	other membranes;ER/Golgi;other cell component	other molecular function	Pf00400, Pf12234	DMXL2	B2RTR3; B7ZMH3; F5GWF1; hsa:23312; O94938; Q8TDJ6
High	Q9NRR6	Phosphatidylinositol polyphosphate 5-phosphatase type IV OS=Homo sapiens OX=9606 GN=INPP5E PE=1 SV=2	70.2	8.95	2.746	5.01	9.39	3	2	6	2	0	0.03	0.06	0.26	0.37	0.06	-0.02	0.02	-0.14	-0.09	0.11	-0.24	-0.28	0.08	0.977011	0.955003	0.326659	0.108184	0.950703	0.996139	0.977989	0.778137	0.892428	0.64623	0.535001	0.482759	0.959283	88.9	95.4	93.1	80.8	86.1	85.5	95.6	87.7	79.9	89.2	95.2	95.3	96.7	96.8	101.3	100.1	102.2	105.3	110.6	105.2	117.1	92.8	91.1	87	83.3	86.3	92.4	other metabolic processes;other biological processes	plasma membrane;other membranes;cytosol;cytoskeleton;ER/Golgi;nucleus;other cell component	other molecular function	Pf22669	INPP5E	hsa:56623; Q15734; Q6PIV5; Q9NRR6
High	P10243	Myb-related protein A OS=Homo sapiens OX=9606 GN=MYBL1 PE=1 SV=2	85.8	7.12	6.522	17.71	12.84	3	1	7	1	0	0.05	-0.01	-0.12	-0.01	-0.06	0	-0.06	0.07	0.07	0.11	0.59	0.42	-0.06	0.977011	0.998353	0.920664	0.992187	0.961363	0.99772	0.963115	0.965856	0.960287	0.863617	0.0917735	0.378297	0.973489	103.6	123.8	125.5	96.5	116.7	92.4	123.7	150.1	134.2	141	122.7	128.2	108.5	122.6	151.3	80.8	89	98.1	95.5	95.9	101.3	131.1	128.6	123.2	134.6	134.1	130.3	cell cycle OR cell proliferation;cell organization and biogenesis;other biological processes	nucleus	nucleic acid binding activity;other molecular function	Pf07988, Pf09316, Pf13921	MYBL1	E7EW29; hsa:4603; P10243; Q495F9
High	Q96MW1	Coiled-coil domain-containing protein 43 OS=Homo sapiens OX=9606 GN=CCDC43 PE=1 SV=2	25.2	4.92	22.299	75.13	59.62	15	2	25	2	0	-0.02	0.13	0.14	0.25	0.21	0.2	0.14	-0.07	-0.19	0.11	-0.05	-0.15	0.02	0.977011	0.860979	0.652195	0.257683	0.616099	0.354826	0.546858	0.890014	0.406688	0.509247	0.936864	0.558281	0.996046	93.4	99	99.6	89.5	81.9	88.2	79.3	81.5	91.1	97.9	93.5	104.3	108.6	108.1	106.3	88.8	96.9	102.2	106.5	104.8	99.7	94.5	95.2	91.2	93.3	93.9	88.3		cytosol			CCDC43	C9JVK9; hsa:124808; Q96MW1
High	Q9BUL5	PHD finger protein 23 OS=Homo sapiens OX=9606 GN=PHF23 PE=1 SV=1	43.8	5.78	38.519	97.41	79.17	13	4	37	4	0	0.01	0.06	0.12	0.04	0.02	-0.02	0.05	0.02	0.02	-0.07	-0.17	-0.05	0.05	0.977011	0.949375	0.805967	0.965278	0.999029	0.980048	0.961546	0.980079	0.980978	0.763547	0.589418	0.915952	0.960803	95.6	110.1	94	101.6	110.6	98.1	89.7	105.3	99.3	96.5	97.4	94.8	99.6	98.7	101.9	95.3	110	112.1	103.6	104.7	107.9	96.2	101.4	101	92.7	101.9	97.8	other metabolic processes;other biological processes	nucleus;other cell component	other molecular function	Pf13831	PHF23	A1DZ74; B3KVH8; B4DLK6; D3DTN4; hsa:79142; Q8IZK0; Q96HG7; Q9BUL5; Q9H5X0
High	Q9H1E3	Nuclear ubiquitous casein and cyclin-dependent kinase substrate 1 OS=Homo sapiens OX=9606 GN=NUCKS1 PE=1 SV=1	27.3	5.08	336.897	6871.94	6138.23	67	26	3043	26	0	-0.02	0.12	0.08	0.17	0.25	0.2	0.14	0.03	-0.06	0.09	0.02	-0.02	0.05	0.977011	0.843414	0.811868	0.510126	0.426207	0.249957	0.546858	0.914462	0.900665	0.328979	0.978962	0.961994	0.920075	99.9	79.4	103.6	99.5	66.9	93.8	87.4	65.5	97	98.7	96.2	107	108.9	108.8	108.9	94.2	99.1	107.3	105.7	105.5	104.9	106.3	103.6	104.2	92.8	101	100.4	cell organization and biogenesis;DNA metabolism;other metabolic processes;stress response;other biological processes	nucleus;other cell component	nucleic acid binding activity;other molecular function		NUCKS1	hsa:64710; Q54AC0; Q5PXE7; Q9H1D6; Q9H1E3; Q9H723
High	Q96T23	Remodeling and spacing factor 1 OS=Homo sapiens OX=9606 GN=RSF1 PE=1 SV=2	163.7	5.01	202.684	925.61	716.64	21	27	418	27	0	-0.02	-0.12	-0.05	-0.06	-0.12	-0.11	-0.1	-0.11	-0.02	0	-0.07	-0.08	-0.01	0.977011	0.829246	0.811868	0.849707	0.795838	0.683544	0.705313	0.792511	0.996426	0.990519	0.804181	0.767863	0.960803	101.3	88.3	104.7	101.3	84.1	103.7	104.8	87.9	100	100.1	101.3	95.3	94.8	93.4	91	102.6	97.6	96.3	97.4	99	94.1	92.1	92.1	94.2	92.9	91.7	95.7	cell organization and biogenesis;RNA metabolism OR transcription;other metabolic processes;other biological processes	nucleus	other molecular function	Pf00628, Pf15612	RSF1	hsa:51773; Q86X86; Q96T23; Q9H3L8; Q9NVZ8; Q9NYU0
High	P22694	cAMP-dependent protein kinase catalytic subunit beta OS=Homo sapiens OX=9606 GN=PRKACB PE=1 SV=2	40.6	8.78	14.767	90.53	86.14	12	2	35	1	0	0.02	0.01	0.14	0.13	0.01	-0.07	-0.01	-0.14	-0.05	-0.02	-0.12	-0.03	0.07	0.977011	0.993455	0.769621	0.849707	0.995685	0.92624	0.991536	0.821342	0.943981	0.990519	0.83653	0.973188	0.920075	101	74	104	103.2	91.6	88.4	97.4	107.8	92.7	99.5	102.3	124.4	101.8	105.5	91.5	85.5	101.1	103.3	99.9	100.2	98.7	101.9	98	95.5	91.9	99	93.1	cell organization and biogenesis;protein metabolism;other metabolic processes;developmental processes;signal transduction;other biological processes	plasma membrane;other membranes;cytosol;cytoskeleton;nucleus;other cell component	kinase activity;other molecular function	Pf00069	PRKACB	B1APG4; B4DKB0; B4E2Q1; hsa:5567; P22694; Q14VH1; Q59GC0; Q5BNE9; Q5BNF0; Q5BNF1; Q5BNF2; Q5BNF3; Q5CZ92; Q5T1K3; Q7Z3M1; Q8IYR5; Q8IZQ0; Q96B09
High	Q68DK2	Zinc finger FYVE domain-containing protein 26 OS=Homo sapiens OX=9606 GN=ZFYVE26 PE=1 SV=4	284.4	6.39	20.559	68.65	65.1	3	6	31	6	0	0.02	0.09	0.1	0.06	0	-0.02	0.07	0	-0.05	-0.04	-0.04	0.01	0.02	0.977011	0.935584	0.879981	0.9555	0.983933	0.973307	0.921279	0.999704	0.945306	0.949262	0.972452	0.989902	0.993919	107.6	121.2	106.3	102.9	125.7	104.8	110.6	133.6	104.2	106.8	114.6	109.1	114.5	111.4	119.9	112.4	116.5	104.2	106.5	109.4	111.4	117.8	105.6	110.5	109	114.5	107.9	cell cycle OR cell proliferation;cell organization and biogenesis;DNA metabolism;other metabolic processes;stress response;other biological processes	cytoskeleton;other cytoplasmic organelle;other cell component	other molecular function	Pf01363	ZFYVE26	B1B5Y3; B4E2U3; hsa:23503; O15035; Q68DK2; Q68DT9; Q6AW90; Q6ZR50; Q7Z3A4; Q7Z3I1; Q8N4W7; Q96H43
High	Q15629	Translocating chain-associated membrane protein 1 OS=Homo sapiens OX=9606 GN=TRAM1 PE=1 SV=3	43	9.63	67.696	1302.61	190.08	5	2	299	2	0	-0.02	-0.19	-0.49	-0.49	-0.38	-0.07	-0.17	0.43	0.28	-0.01	0.49	0.19	-0.31	0.977011	0.508764	1.04161e-13	1.62514e-07	0.0450336	0.853514	0.302809	0.000252228	0.00901782	0.988243	1.97432e-06	0.27446	4.55547e-06	89	97.3	94.4	91.8	124.6	130.6	131.3	148.8	130.3	95.3	93.1	89.5	82.7	78.9	82.9	117	88.8	79	87.8	88.4	96.1	106.4	100.7	97.9	125	102.4	126.9	cell organization and biogenesis;stress response;transport;other biological processes	other membranes;ER/Golgi	other molecular function	Pf03798	TRAM1	B4E0K2; hsa:23471; Q15629
High	Q9UHB7	AF4/FMR2 family member 4 OS=Homo sapiens OX=9606 GN=AFF4 PE=1 SV=1	127.4	9.31	87.16	515.9	512.68	18	17	392	17	0	0.01	-0.01	-0.03	-0.03	-0.01	-0.03	-0.02	-0.12	-0.08	0	-0.16	-0.14	0.02	0.977011	0.992401	0.911171	0.929691	0.97805	0.965882	0.956111	0.726813	0.832621	0.994868	0.32117	0.458823	0.995762	104.3	102.5	102.8	108.8	111.2	103.8	96.7	97.2	98	107.1	103.6	101.1	102.1	102.5	99.5	102.6	106.6	111.2	107.5	106.7	106.3	97.5	96.5	94.4	95.2	94.3	95.5	stress response;other biological processes	nucleus;other cell component		Pf05110, Pf18875, Pf18876	AFF4	B2RP19; B7WPD2; hsa:27125; Q498B2; Q59FB3; Q6P592; Q8TDR1; Q9P0E4; Q9UHB7
High	Q05519	Serine/arginine-rich splicing factor 11 OS=Homo sapiens OX=9606 GN=SRSF11 PE=1 SV=1	53.5	10.52	57.779	629.77	246.63	21	12	301	12	0	0.01	-0.01	0	0.05	0.16	0.14	-0.02	0.04	0.08	0.05	0.11	0.08	0.02	0.977011	0.991652	0.987719	0.977627	0.755686	0.540332	0.950598	0.86498	0.667341	0.817521	0.612443	0.777169	0.996046	99	91.6	106.7	98.3	83.1	94.9	92.9	86.2	102.9	100.1	94.3	99.8	97	98.1	101.5	93.7	95	99.6	98.2	98.6	96.5	103.9	102.1	104.5	95.7	102.6	103.6	RNA metabolism OR transcription;other metabolic processes	nucleus	other molecular function	Pf00076	SRSF11	hsa:9295; Q05519; Q5T758; Q8IWE6
High	Q9H6K1	Protein ILRUN OS=Homo sapiens OX=9606 GN=ILRUN PE=1 SV=2	32.9	4.58	7.968	35.03	35.03	5	2	14	2	0	0.01	0.06	0.15	0.14	-0.02	-0.12	0.04	-0.06	0	-0.01	0.26	0.37	0.1	0.977011	0.954503	0.560469	0.702038	0.956623	0.731336	0.949425	0.942101	0.990671	0.990519	0.309588	0.0646106	0.840614	117.5	122.1	117.1	85.6	88.5	81.9	129.8	123.8	108	102.2	118.6	123.1	119.3	122.1	129.5	85.8	95.2	102.4	95.5	93.5	94.5	120.1	123.1	122	114.1	121.5	110	other metabolic processes;stress response;other biological processes	cytosol;cytoskeleton;nucleus;other cell component	other molecular function	Pf14555, Pf16158	ILRUN	B2R8K7; hsa:64771; Q5VV77; Q96MG5; Q9BUR9; Q9H6K1
High	Q5W0B1	ORC ubiquitin ligase 1 OS=Homo sapiens OX=9606 GN=OBI1 PE=1 SV=1	81.1	5.72	52.071	219.93	207.72	14	10	121	10	0	0.01	-0.01	0.07	0.07	-0.04	-0.09	-0.02	-0.07	0	0	0.29	0.34	0.05	0.977011	0.994836	0.882036	0.95584	0.935003	0.763627	0.963115	0.914462	0.977945	0.992519	0.0180036	0.00606246	0.93619	107.1	107.1	111	80.6	99.5	78.2	109.7	125.8	102.7	108	111.1	105.6	106.7	109.6	103.1	84.4	83.9	87.2	86	84.4	82.5	106.5	109.8	104.9	110.1	103	97.2	protein metabolism;other metabolic processes;other biological processes	other cell component	other molecular function	Pf13923	OBI1	B2RN99; hsa:79596; Q5W0B1; Q8TBY2; Q9H0T2; Q9H8M0
High	Q9Y261	Hepatocyte nuclear factor 3-beta OS=Homo sapiens OX=9606 GN=FOXA2 PE=1 SV=1	48.3	8.69	49.405	75.02		9	1	16	1	0	0.02	-0.07	0.02	-0.03	0.01	-0.02	-0.09	-0.41	-0.28	-0.05	-0.11	-0.02	0.03	0.977011	0.935584	0.988852	0.983041	0.99508	0.968753	0.859984	0.102235	0.390675	0.925861	0.88317	0.97412	0.984812	98.3	186.8	105.9	85.7	154.7	80.9	82.2	163.4	82.1	107.1	108.4	102.9	97.1	101.6	100.6	83.2	90.2	86.9	83.9	86.7	77.9	79.1	85.4	82.6	80.8	91.8	79.9	cell organization and biogenesis;developmental processes;other biological processes	nucleus;other cell component	nucleic acid binding activity;other molecular function	Pf00250, Pf08430, Pf09354	FOXA2	hsa:3170; Q8WUW4; Q96DF7; Q9Y261
High	O75962	Triple functional domain protein OS=Homo sapiens OX=9606 GN=TRIO PE=1 SV=2	346.7	6.37	60.317	194.72	155.29	6	11	96	11	0	-0.02	-0.04	0.03	-0.09	-0.14	-0.08	-0.02	-0.01	-0.06	-0.12	0	0.06	-0.06	0.977011	0.949375	0.987719	0.641991	0.732443	0.785375	0.963115	0.992222	0.922242	0.105643	0.992762	0.854086	0.775416	105.3	113.7	104.7	101.1	110.9	99.4	108.9	113.7	101.2	101.5	103.8	107.9	101.1	102.6	105.1	96.3	104.9	102.9	92.4	94.7	94.8	99.4	97.2	98.8	95.8	104	102.9	cell organization and biogenesis;developmental processes;signal transduction;other biological processes	other membranes;cytosol;other cell component	enzyme regulator activity;kinase activity;other molecular function	Pf00018, Pf00069, Pf00169, Pf00435, Pf00621, Pf07679, Pf13716, Pf16609	TRIO	D3DTD1; hsa:7204; O75962; Q13458; Q59EQ7; Q6PJC9; Q6ZN05; Q8IWK8
High	Q9UHR5	SAP30-binding protein OS=Homo sapiens OX=9606 GN=SAP30BP PE=1 SV=1	33.9	4.84	89.034	506.41	73.87	34	6	120	6	0	0.01	0.05	0.11	0.15	0.16	0.07	0.04	0.04	0.09	0.04	0.23	0.28	0.09	0.977011	0.954503	0.579833	0.630846	0.761475	0.890648	0.949425	0.861122	0.616281	0.879266	0.0828101	0.030278	0.728943	103.3	91.6	102.6	86.4	69.2	83.7	101.3	85.5	107.3	102.5	103.2	103.8	106.2	106.4	104.1	87.9	90.4	95	93.5	92.9	90	115.6	113.2	110.7	106.3	108.8	104.8	other biological processes	cytoskeleton;nucleus		Pf07818	SAP30BP	B3KML7; hsa:29115; Q8N1R5; Q8TDR8; Q96D27; Q9UHR5
High	Q63HR2	Tensin-2 OS=Homo sapiens OX=9606 GN=TNS2 PE=1 SV=2	152.5	8.35	9.704	26.7	26.63	3	3	20	3	0	0.01	0.01	0.11	0.12	0.04	0.24	-0.01	0.36	0.18	0.01	0.37	0.16	-0.19	0.977011	0.996996	0.775465	0.809619	0.964229	0.417914	0.988591	0.362153	0.739946	0.991675	0.0775134	0.646179	0.499587	95	111.4	91.7	88.6	66.9	94.6	101.9	122.9	104.5	90.4	99.3	95.7	95.4	91	100.6	86.3	95.5	95.5	96.1	99	96.4	107.8	118.7	104.2	108.7	123.2	123.1	protein metabolism;other metabolic processes;developmental processes;other biological processes	plasma membrane;other membranes;other cell component	other molecular function	Pf00017, Pf00130, Pf08416, Pf10409	TNS2	A2VDF2; A2VDF3; A2VDI8; A5PKY4; hsa:23371; Q2NL80; Q63HR2; Q76MW6; Q7Z5T9; Q8NFF9; Q8NFG0; Q96P25; Q9NT29; Q9UPS7
High	Q9Y4U1	Cyanocobalamin reductase / alkylcobalamin dealkylase OS=Homo sapiens OX=9606 GN=MMACHC PE=1 SV=3	31.7	7.81	2.801	41.81	43.51	3	1	35	1	0	-0.02	0.02	-0.08	-0.09	-0.08	-0.18	0.05	-0.19	-0.13	-0.02	-0.07	0.05	0.1	0.977011	0.992401	0.851282	0.849707	0.897972	0.364449	0.950598	0.539214	0.713311	0.981628	0.911602	0.895993	0.757325	102.9	108.2	101.5	98.3	98.2	86	100.8	104.7	89.7	100.4	101.2	106.2	102.1	104.7	108.9	87.1	93.1	99.4	89.2	92	95.4	93.5	95.4	97	88.7	96.4	88.2	other metabolic processes	cytosol;other cell component	other molecular function	Pf16690	MMACHC	hsa:25974; Q5T157; Q9BRQ7; Q9Y4U1
High	Q8IYB7	DIS3-like exonuclease 2 OS=Homo sapiens OX=9606 GN=DIS3L2 PE=1 SV=4	99.2	6.1	13.784	29.52	31.97	5	3	25	3	0	0.01	0.06	-0.08	-0.06	0.22	0.19	0.06	0.01	-0.01	0.02	0.05	0.07	0.03	0.977011	0.949375	0.888717	0.938619	0.625854	0.543804	0.949425	0.996018	0.983922	0.990519	0.936864	0.911614	0.980925	104.8	104.8	93.6	107.9	122.8	101.1	92.3	106.6	93.1	90	105.2	107.7	100.8	109.4	109.7	102.3	108.3	100.5	104.8	103.4	103.2	104.2	110.4	108.5	106	106.2	104.8	cell cycle OR cell proliferation;cell organization and biogenesis;RNA metabolism OR transcription;other metabolic processes;other biological processes	other cell component	nucleic acid binding activity;other molecular function	Pf00773, Pf17216, Pf17849, Pf17877	DIS3L2	hsa:129563; Q53S79; Q580W6; Q5XKH0; Q69YG5; Q6AW99; Q7Z4T6; Q8IYB7; Q8N9K9
High	Q9BXY0	Protein MAK16 homolog OS=Homo sapiens OX=9606 GN=MAK16 PE=1 SV=2	35.3	5.38	74.229	426.62	403.83	21	6	170	6	0	0.01	-0.11	-0.08	-0.07	-0.16	-0.11	-0.12	0	0.07	0.01	-0.04	-0.09	-0.05	0.977011	0.851825	0.657742	0.810697	0.684928	0.671254	0.637579	0.981623	0.726103	0.994728	0.921757	0.709755	0.850361	96.3	85.6	100.1	104.9	96.8	105.3	105.3	88.5	104.6	97.2	97	93.1	92.9	89.2	85.4	107.7	99.2	99.5	102.4	100.2	95.7	93.9	90.4	94.8	95.2	96.9	98.6	RNA metabolism OR transcription;other metabolic processes	nucleus;other cell component		Pf01778, Pf04874	MAK16	B2RB44; hsa:84549; Q5U5T1; Q86UC4; Q96SY6; Q9BXY0
High	Q86TL2	Store-operated calcium entry regulator STIMATE OS=Homo sapiens OX=9606 GN=STIMATE PE=1 SV=1	33.2	8.15	14.914	61.98	68	10	2	26	2	0	0.03	-0.08	0.12	0.06	-0.18	-0.12	-0.11	0.23	0.28	-0.05	0.28	0.27	-0.06	0.977011	0.949375	0.887551	0.957191	0.810501	0.862664	0.893902	0.768752	0.636617	0.957558	0.497324	0.503116	0.945547	109.5	123.4	109.8	98.6	109.1	99.4	142.6	155.1	125.5	127.6	110.9	111.8	90.5	103.7	108.3	107.7	111.3	99.6	99.7	103.9	109.4	128.7	104.1	125.6	137	130.8	126.6	transport;other biological processes	other membranes;ER/Golgi;other cell component	other molecular function	Pf12400	STIMATE	hsa:375346; Q86TL2
High	Q6MZP7	Protein lin-54 homolog OS=Homo sapiens OX=9606 GN=LIN54 PE=1 SV=3	79.4	9.01	4.04	9.06	11.46	3	2	7	2	0	0.01	0.14	-0.04	-0.02	0.02	-0.04	0.12	0.21	0.15	0.01	0.24	0.29	0.06	0.977011	0.828262	0.987478	0.989359	0.999985	0.949848	0.790779	0.506639	0.683784	0.989579	0.520313	0.330672	0.92378	81.1	73.1	92.5	92.9	73.5	82.3	97.8	70.2	109.8	82	75.2	85.1	89.9	89.1	85.3	78.5	87.5	80.3	81	86.8	76.2	99.2	110.5	89.2	95	92.3	98.7	cell organization and biogenesis;other biological processes	nucleus	nucleic acid binding activity;other molecular function	Pf03638	LIN54	hsa:132660; Q32M68; Q32M69; Q6MZP7; Q6N071; Q76B60
High	Q9UQE7	Structural maintenance of chromosomes protein 3 OS=Homo sapiens OX=9606 GN=SMC3 PE=1 SV=2	141.5	7.18	61.92	262.2	205.29	3	4	101	4	0	-0.02	-0.04	0.02	0.01	-0.11	-0.13	-0.02	-0.12	-0.08	-0.01	0.02	0.05	0.02	0.977011	0.949375	0.999975	0.985395	0.820429	0.597055	0.961546	0.726813	0.837261	0.968308	0.989227	0.894505	0.996046	108.4	115	99.9	95.8	124.5	94.1	107.7	119.1	104	110	107.1	104.9	106.6	105.7	102.2	96.7	97.1	98	99.9	95.6	96.4	99.8	98.8	101.1	96	100.1	98.6	cell cycle OR cell proliferation;cell organization and biogenesis;DNA metabolism;other metabolic processes;stress response;other biological processes	cytosol;cytoskeleton;nucleus;other cell component	cytoskeletal activity;nucleic acid binding activity;other molecular function	Pf02463, Pf06470	SMC3	A8K156; hsa:9126; O60464; Q5T482; Q9UQE7
High	Q16658	Fascin OS=Homo sapiens OX=9606 GN=FSCN1 PE=1 SV=3	54.5	7.24	18.356	51.34	53.18	14	7	45	7	0	-0.02	0.08	0.1	0.12	0.3	0.2	0.11	0	-0.01	0.02	-0.01	0.07	0.1	0.977011	0.941723	0.851282	0.821321	0.318279	0.361916	0.823932	0.992222	0.996802	0.976256	0.997255	0.870402	0.804271	93.9	93.3	89.9	99.6	86.2	79.5	79.8	80.4	77.7	93.9	77.1	91.8	106.9	98.8	94.9	82.9	92.3	99.5	95.9	93.8	90.9	99.3	98.3	89.4	93.4	91.7	90.9	cell organization and biogenesis;other biological processes	plasma membrane;other membranes;cytosol;cytoskeleton;other cell component	cytoskeletal activity;other molecular function	Pf06268	FSCN1	A6NI89; B2RE97; hsa:6624; Q16658; Q96IC5; Q96IH1; Q9BRF1
High	P48552	Nuclear receptor-interacting protein 1 OS=Homo sapiens OX=9606 GN=NRIP1 PE=1 SV=2	126.9	8.18	15.841	57.67	57.73	4	4	28	4	0	-0.03	-0.06	0.08	0.06	-0.14	-0.15	-0.03	-0.25	-0.21	-0.02	-0.21	-0.18	0.01	0.977011	0.954503	0.905932	0.950949	0.765164	0.630443	0.963283	0.452849	0.602229	0.981628	0.546928	0.558424	0.999938	112.3	111.7	100.8	100.4	103.8	94.9	90.7	109.1	102.2	109.3	111.6	98.6	107.1	106.8	108.3	103.3	107.4	106.4	105.3	105	104.9	94.6	89.5	92.7	90	103.1	92.2	developmental processes;other biological processes	cytosol;nucleus;other cell component	signal transduction activity or receptor binding;nucleic acid binding activity;other molecular function	Pf15687, Pf15688, Pf15689, Pf15690	NRIP1	hsa:8204; P48552; Q8IWE8
High	Q9Y3B9	RRP15-like protein OS=Homo sapiens OX=9606 GN=RRP15 PE=1 SV=2	31.5	5.52	38.138	284.29	275.15	34	7	148	7	0	-0.02	-0.06	0.1	0.15	0.22	0.08	-0.04	-0.04	0.14	0.05	-0.03	0.07	0.14	0.977011	0.935584	0.639904	0.640873	0.54148	0.869229	0.909393	0.942563	0.391924	0.818112	0.943894	0.836035	0.277667	104	105.2	103.2	101.8	94.7	94.6	93.9	94.3	95.8	102.2	103.9	102.6	101.9	99.8	98.4	100.6	101.7	103.4	103.9	105.1	108.8	110	111.2	109.6	98	102.9	99.6	RNA metabolism OR transcription;other metabolic processes	other cell component		Pf07890	RRP15	hsa:51018; Q9Y3B9
High	Q9Y2X9	Zinc finger protein 281 OS=Homo sapiens OX=9606 GN=ZNF281 PE=1 SV=1	96.9	8.48	14.139	26.07	26.07	8	4	14	4	0	-0.03	-0.03	-0.1	-0.26	-0.05	-0.04	0	0.43	0.41	-0.16	0.21	0.36	-0.01	0.977011	0.988305	0.860878	0.394181	0.95412	0.970871	0.997585	0.188779	0.0915372	0.343286	0.673223	0.21287	0.993919	131.8	124.7	96.9	152.3	176.2	115.5	169.3	216.6	116.2	116.2	122.2	128.8	123.2	122.4	112.4	142.4	164.1	135.1	113.4	127.3	127.1	151.3	167.8	163	163.6	174.5	164.6	developmental processes;other biological processes	nucleus	nucleic acid binding activity;other molecular function	Pf00096	ZNF281	A6NF48; B3KMX2; hsa:23528; Q5RKW5; Q9NY92; Q9Y2X9
High	Q96L73	Histone-lysine N-methyltransferase, H3 lysine-36 specific OS=Homo sapiens OX=9606 GN=NSD1 PE=1 SV=1	296.5	8.03	7.735	46.02	48.18	2	3	25	3	0	-0.02	0.02	0	0.04	-0.28	-0.07	0.05	0.02	-0.24	0.05	-0.02	-0.28	-0.22	0.977011	0.992401	0.992482	0.967246	0.293671	0.921802	0.961546	0.981402	0.510393	0.914458	0.989227	0.180563	0.0794015	89.9	98.4	91.9	89.3	93.2	136.2	96.3	86.6	104.5	90	90.5	93.9	90.5	93.4	104.9	113.1	93.2	90.6	93.2	96.2	97	79.2	69.1	84.5	91.9	79.4	98.2	cell organization and biogenesis;other metabolic processes;other biological processes	nucleus;other cell component	nucleic acid binding activity;other molecular function	Pf00628, Pf00855, Pf00856, Pf17907, Pf17982, Pf22908, Pf23004, Pf23011	NSD1	hsa:64324; Q96L73; Q96PD8; Q96RN7
High	Q96F24	Nuclear receptor-binding factor 2 OS=Homo sapiens OX=9606 GN=NRBF2 PE=1 SV=1	32.4	5.87	3.473	7.09	9.02	6	2	11	2	0	-0.03	0.02	-0.02	-0.03	0.03	-0.02	0.05	0	0	0	-0.08	-0.03	0.05	0.977011	0.992401	0.987478	0.987475	0.993186	0.980048	0.949425	0.973624	0.994466	0.999938	0.911209	0.972969	0.959283	88.3	98.3	93.2	106.2	98.3	94	92.3	93.5	85.7	91.2	81.7	91.6	82.9	98.1	94.2	85.7	96.7	98.6	85.2	96.6	96.4	98.6	91.7	94.5	91.2	92.5	83.4	other metabolic processes;stress response	other membranes;nucleus;other cytoplasmic organelle;other cell component		Pf08961, Pf17169	NRBF2	A6PW36; B4DWS0; hsa:29982; Q86UR2; Q96F24; Q96NP6; Q9H0S9; Q9H2I2
High	P31947	14-3-3 protein sigma OS=Homo sapiens OX=9606 GN=SFN PE=1 SV=1	27.8	4.74	19.371	45.54	45.54	23	5	28	2	0	0.02	0.05	0.05	0.09	0.31	0.13	0.02	-0.18	-0.03	0.04	-0.28	-0.15	0.17	0.977011	0.961545	0.974725	0.920051	0.528863	0.851143	0.983722	0.803613	0.983477	0.952783	0.568319	0.850242	0.778586	98.6	98.7	107.2	113.2	104.1	97.8	70	108.1	80.8	100.3	90.2	108.6	101.8	92	110.6	98.2	107.4	121.4	110.4	108	112.3	104.5	89	99.8	79.9	92.8	88.6	cell cycle OR cell proliferation;cell organization and biogenesis;stress response;transport;signal transduction;other biological processes	non-structural extracellular;cytosol;nucleus;other cell component	enzyme regulator activity;other molecular function	Pf00244	SFN	hsa:2810; P31947; Q6FH30; Q6FH51; Q96DH0
High	O43159	Ribosomal RNA-processing protein 8 OS=Homo sapiens OX=9606 GN=RRP8 PE=1 SV=2	50.7	9.42	43.893	265.92	224.97	14	6	119	6	0	0.01	-0.17	-0.24	-0.39	-0.18	0.01	-0.18	0.05	0.04	-0.15	-0.14	-0.18	-0.19	0.977011	0.633336	0.0170937	0.00233261	0.542441	0.99772	0.38764	0.929199	0.923273	0.108534	0.55138	0.290974	0.0314457	97.6	114.1	102.5	111.8	139.3	146.2	106.6	122.2	100.2	104.6	103.5	91.3	92.3	90.6	91.2	133.9	117.9	105.9	108.7	106.2	105.2	92.8	93.9	101.8	107.1	102.4	110.3	cell organization and biogenesis;RNA metabolism OR transcription;other metabolic processes;stress response;signal transduction;other biological processes	plasma membrane;other membranes;cytosol;nucleus;other cell component	other molecular function	Pf05148	RRP8	hsa:23378; O43159; Q7KZ78; Q9BVM6
High	Q01105	Protein SET OS=Homo sapiens OX=9606 GN=SET PE=1 SV=3	33.5	4.32	13.417	78.25	69.27	20	5	55	5	0	0.01	0.07	0.08	0.05	0.13	0.13	0.06	0.17	0.12	-0.03	0.18	0.21	0.01	0.977011	0.944563	0.886918	0.964366	0.874388	0.686023	0.929644	0.522637	0.665521	0.94348	0.528151	0.222858	0.996843	97.8	111.4	100.1	95.3	107	90.8	89.8	108.1	104.4	101.2	96.9	102.7	101.1	105.1	108.3	88.8	100.7	109.9	97.7	98.7	103.2	114.2	114.5	115.9	105	116.5	114	cell organization and biogenesis;DNA metabolism;other metabolic processes;other biological processes	cytosol;ER/Golgi;nucleus;other cell component	enzyme regulator activity;nucleic acid binding activity;other molecular function	Pf00956	SET	A5A5H4; A6NGV1; B4DUE2; hsa:6418; Q01105; Q15541; Q5VXV1; Q5VXV2; Q6FHZ5
High	O15085	Rho guanine nucleotide exchange factor 11 OS=Homo sapiens OX=9606 GN=ARHGEF11 PE=1 SV=1	167.6	5.5	121.161	651.19	556.63	17	16	316	16	0	0.01	0.04	0.04	0.05	0.03	0.02	0.02	-0.07	-0.09	0.01	-0.04	-0.05	0.01	0.977011	0.979723	0.970692	0.975106	0.993186	0.990234	0.9784	0.897916	0.791782	0.988759	0.928885	0.890195	0.994952	103.9	101.7	104.5	100.5	99.7	99.4	98.9	94.9	98.1	103.8	104.8	106.3	106.5	106	107.2	101.1	102.2	103.8	102.1	104.1	103.2	98.6	100.8	100	99.6	99.6	97.8	cell organization and biogenesis;signal transduction;other biological processes	plasma membrane;other membranes;cytosol;nucleus;other cell component	signal transduction activity or receptor binding;enzyme regulator activity	Pf00595, Pf00621, Pf09128, Pf17838	ARHGEF11	D3DVD0; hsa:9826; O15085; Q5VY40; Q6PFW2
High	Q8NFC6	Biorientation of chromosomes in cell division protein 1-like 1 OS=Homo sapiens OX=9606 GN=BOD1L1 PE=1 SV=2	330.3	5.08	143.434	506.66	485.25	12	27	260	27	0	-0.02	-0.07	-0.02	-0.02	-0.02	-0.02	-0.05	-0.07	-0.02	0	0.02	0.03	0	0.977011	0.935584	0.948392	0.942667	0.962467	0.967591	0.902481	0.912191	0.999971	0.991675	0.972452	0.949161	0.993919	102.3	105.7	104.3	97.6	101.4	95.9	98.6	108.4	99.6	105.1	102.7	99.2	99.4	99.4	95.7	98.1	96.4	95.9	96.3	96.3	96.9	98.3	97.6	102.1	97.4	101.7	97.9	DNA metabolism;other metabolic processes;stress response	nucleus;other cell component		Pf05205	BOD1L1	hsa:259282; Q6P0M8; Q8NFC6; Q96AL1; Q9H6G0; Q9NTD6; Q9P2L9
High	P35606	Coatomer subunit beta' OS=Homo sapiens OX=9606 GN=COPB2 PE=1 SV=2	102.4	5.27	16.307	74.01	37.85	3	1	23	1	0	0.02	0.11	0.13	0.03	0.14	0.18	0.08	0.29	0.17	-0.1	0.14	0.2	-0.04	0.977011	0.930062	0.779939	0.985865	0.877076	0.569855	0.893902	0.325151	0.757004	0.621033	0.718918	0.542563	0.944673	93.7	96.9	90.6	96.9	99.5	95	101.9	107.2	102.8	98.7	95.2	94.1	104.7	100.9	98	102.3	107.8	105.8	102.5	98.7	98.5	113.4	118.1	109.1	116.2	116.6	107.2	transport	other membranes;cytosol;ER/Golgi	other molecular function	Pf00400, Pf04053	COPB2	B4DZI8; hsa:9276; P35606
High	Q9P2B7	Cilia- and flagella-associated protein 97 OS=Homo sapiens OX=9606 GN=CFAP97 PE=1 SV=2	59.4	9.06	13.774	60.83	60.83	7	3	26	3	0	-0.03	0.09	0.18	0.29	0.02	0.08	0.11	0.31	0.13	0.1	0.13	-0.03	-0.06	0.977011	0.935584	0.575311	0.317106	0.999029	0.898539	0.838899	0.282235	0.805538	0.728597	0.726074	0.944576	0.850361	92.7	70.5	93.2	96	74.7	90.6	106.5	75.5	108.5	87.9	91	91.8	98.4	91.9	100.9	96.4	110.4	102.7	112.3	110.4	106.2	107.8	106.9	114.5	112.5	108.2	120.8	other biological processes			Pf13879	CFAP97	B3KRP7; D3DP60; hsa:57587; Q05CU1; Q4W5M4; Q8N6E7; Q9P2B7; Q9UF45
High	Q14152	Eukaryotic translation initiation factor 3 subunit A OS=Homo sapiens OX=9606 GN=EIF3A PE=1 SV=1	166.5	6.79	10.796	110.31	125.93	3	6	79	6	0	-0.02	0.02	-0.02	0.04	-0.06	-0.07	0.04	-0.35	-0.37	0.05	-0.25	-0.3	0.01	0.977011	0.996996	0.974231	0.98409	0.910164	0.870021	0.969692	0.0548198	0.0168701	0.879266	0.258224	0.0304267	0.999938	103.6	116.4	109.8	102.7	119.2	94.5	85.5	93.4	89.4	108.4	114.2	103.5	111.1	116.8	109.2	92	101.5	102.6	103.7	107.5	105.4	89	85.8	83.8	89.5	84.6	85.2	cell organization and biogenesis;protein metabolism;other metabolic processes;other biological processes	cytosol;cytoskeleton;translational apparatus;nucleus;other cell component	signal transduction activity or receptor binding;nucleic acid binding activity;other molecular function	Pf01399, Pf22591	EIF3A	B1AMV5; B4DYS1; F5H335; hsa:8661; O00653; Q14152; Q15778
High	O43290	U4/U6.U5 tri-snRNP-associated protein 1 OS=Homo sapiens OX=9606 GN=SART1 PE=1 SV=1	90.2	6.13	110.418	761.24	265.31	12	7	217	7	0	0.01	0.03	0.07	0.02	-0.05	0.03	0.02	0.07	-0.03	-0.05	-0.02	-0.05	-0.08	0.977011	0.988305	0.860588	0.998346	0.929487	0.970677	0.983017	0.784056	0.971428	0.753983	0.969019	0.871952	0.601258	99.1	102.4	100.4	98.6	102.1	116.1	103.3	97.8	104.6	102.8	101	98.7	99.3	105.4	102.4	108.3	107.1	106.3	106.5	103.7	100.9	100.1	97.9	102.3	105.7	102.8	110.5	cell organization and biogenesis;RNA metabolism OR transcription;other metabolic processes;other biological processes	cytosol;ER/Golgi;nucleus;other cell component		Pf03343, Pf19252	SART1	A6NDN1; hsa:9092; O43290; Q53GB5
High	Q99575	Ribonucleases P/MRP protein subunit POP1 OS=Homo sapiens OX=9606 GN=POP1 PE=1 SV=2	114.6	9.22	15.594	104.86	27.09	2	1	29	1	0	-0.02	0.13	0.26	0.12	-0.37	0.25	0.15	0.59	-0.17	-0.14	0.39	-0.09	-0.61	0.977011	0.851081	0.0294101	0.829032	0.0555029	0.124319	0.639267	2.50983e-06	0.458058	0.136614	0.00902322	0.761866	9.88298e-16	90	93.8	90.2	84.2	85.6	166.3	112.9	96.4	129.4	89	82.6	89.3	93.4	105.3	98.7	120.5	95	102.5	93.3	89.2	93.3	87.6	96.9	87.1	134	90.3	137.4	RNA metabolism OR transcription;other metabolic processes	nucleus;other cell component	nucleic acid binding activity;other molecular function	Pf06978, Pf08170, Pf22770	POP1	A8K5W9; hsa:10940; Q15037; Q99575
High	P55010	Eukaryotic translation initiation factor 5 OS=Homo sapiens OX=9606 GN=EIF5 PE=1 SV=2	49.2	5.58	29.991	387.04	296.12	13	4	154	4	0	-0.02	0.08	0.15	0.1	0.15	0.05	0.1	-0.05	-0.05	-0.05	0	0.15	0.1	0.977011	0.935584	0.347368	0.882942	0.795838	0.949065	0.853845	0.927454	0.945089	0.735599	0.989227	0.499297	0.712814	105.3	108.3	105.6	93.9	90.6	90.7	97.2	94.1	101.2	101.5	104.1	111.6	115	111.1	111.6	90.5	100.8	102.8	98.8	97.4	97.2	108.9	107.7	104.5	99.7	106.6	100.8	cell organization and biogenesis;protein metabolism;other metabolic processes;other biological processes	plasma membrane;other membranes;cytosol;other cell component	enzyme regulator activity;nucleic acid binding activity;other molecular function	Pf01873, Pf02020	EIF5	hsa:1983; P55010; Q53XB3; Q9H5N2; Q9UG48
High	O60353	Frizzled-6 OS=Homo sapiens OX=9606 GN=FZD6 PE=1 SV=2	79.2	7.96	33.033	102.87	95.1	11	7	65	7	0	0.02	-0.17	-0.28	-0.2	-0.11	-0.07	-0.19	0.14	0.29	0.09	0.18	0.05	-0.04	0.977011	0.58895	0.0188067	0.412623	0.823059	0.872406	0.375538	0.70068	0.179274	0.690772	0.597279	0.91684	0.920069	95	92	101.1	108.4	114.4	124	114.6	108.9	111.8	96.2	97	89.5	92.4	82.6	84.5	119.1	94.1	87.5	99.8	95.1	112.7	104.4	93	103.2	106.2	102.2	106.9	cell cycle OR cell proliferation;stress response;developmental processes;signal transduction;other biological processes	plasma membrane;other membranes;ER/Golgi;other cell component	other molecular function	Pf01392, Pf01534	FZD6	B4DRN0; hsa:8323; O60353; Q6N0A5; Q6P9C3; Q8WXR9
High	O75131	Copine-3 OS=Homo sapiens OX=9606 GN=CPNE3 PE=1 SV=1	60.1	5.85	17.88	40.26	40.51	7	3	27	3	0	-0.02	0.05	-0.2	-0.01	0.07	0.01	0.07	-0.04	-0.06	0.2	-0.1	-0.24	0.06	0.977011	0.974795	0.779939	0.985865	0.955737	0.998383	0.906522	0.959574	0.943981	0.5599	0.920837	0.617044	0.945547	99.8	107.8	99.4	118.3	125.3	103.3	94.9	109	81.8	94.6	98.6	99.6	101	103.6	104.7	96.7	102.8	116.3	99.5	120.8	117.8	100.8	96.2	99.5	95.7	108.9	90.9	signal transduction;other biological processes	plasma membrane;other membranes;cytosol;mitochondrion;nucleus;other cytoplasmic organelle;other cell component	signal transduction activity or receptor binding;kinase activity;other molecular function	Pf00168, Pf07002	CPNE3	A8KA47; hsa:8895; O75131; Q8IYA1
High	Q8IZM8	Zinc finger protein 654 OS=Homo sapiens OX=9606 GN=ZNF654 PE=1 SV=4	127.8	5.27	14.763	44.99	37.6	5	3	20	3	0	-0.02	-0.01	0.13	0.19	0.15	0.14	0.01	-0.05	-0.05	0.06	0.24	0.19	0.01	0.977011	0.996996	0.827539	0.676055	0.871749	0.81505	0.988591	0.949874	0.944061	0.913105	0.561473	0.613223	0.996843	107.8	93.8	110	78.9	74.5	90.6	101.1	90.1	93.1	104.8	108.4	106	111.9	107	103.4	81	86.5	93	90.3	91.6	83.2	101.3	104.8	103.3	95.2	102.8	102.4	other biological processes	nucleus	nucleic acid binding activity;other molecular function	Pf00096	ZNF654	A0A1B0GWA0; Q8IZM8; Q9H791; Q9NV14
High	Q4G0F5	Vacuolar protein sorting-associated protein 26B OS=Homo sapiens OX=9606 GN=VPS26B PE=1 SV=2	39.1	7.36	10.279	38.28	34.89	7	2	25	2	0	0.04	-0.04	-0.23	-0.11	-0.05	-0.03	-0.09	-0.68	-0.61	0.12	-0.25	-0.39	-0.02	0.977011	0.992079	0.712175	0.956525	0.971846	0.996139	0.946687	0.0447014	0.114807	0.855917	0.693303	0.414426	0.988554	139.6	178.8	121.5	125.3	158	113.4	91	116.7	91.4	115.1	156.4	144	143.1	135.5	117.1	111.1	106.7	102.2	116.1	115.9	101.3	84.9	92.5	88.5	80	89.6	91.3	stress response;transport;other biological processes	other membranes;cytosol;other cytoplasmic organelle;other cell component		Pf03643	VPS26B	hsa:112936; Q4G0F5; Q96A55
High	Q7LBC6	Lysine-specific demethylase 3B OS=Homo sapiens OX=9606 GN=KDM3B PE=1 SV=2	191.5	7.18	53.585	164.08	50.59	4	5	65	5	0	0.02	-0.06	-0.09	0.01	0.17	0.08	-0.08	-0.14	0.02	0.11	-0.13	-0.15	0.09	0.977011	0.942853	0.66193	0.999398	0.765164	0.88869	0.893902	0.725384	0.964563	0.441446	0.610062	0.404795	0.783005	93.1	95.6	84.8	101.6	99.9	87.9	80.7	88.1	80.5	91.8	94.5	94	91.4	85.7	89.1	86.3	93.6	105.2	100.9	99.9	102	90.5	92.1	90.7	76.8	85.4	88.5	cell organization and biogenesis;other biological processes	nucleus;other cell component	nucleic acid binding activity;other molecular function	Pf02373, Pf22987, Pf22988, Pf22989	KDM3B	A6H8X7; hsa:51780; Q7LBC6; Q9BVH6; Q9BW93; Q9BZ52; Q9NYF4; Q9UPS0
High	Q9UPZ9	Serine/threonine-protein kinase ICK OS=Homo sapiens OX=9606 GN=CILK1 PE=1 SV=1	71.4	9.77	2.644	40.47	42.83	2	1	25	1	0	-0.02	0	-0.08	-0.04	-0.09	-0.01	0.01	0.12	0.02	0.04	0.11	-0.02	-0.08	0.977011	0.992401	0.841603	0.967246	0.874388	0.992622	0.995593	0.814605	0.97791	0.913105	0.825218	0.962858	0.775416	96.4	107.7	98.7	97.1	108.6	104	105.6	111.2	106.8	95.2	97.6	103.1	103.4	98.6	98	98.3	98.5	95.6	101.4	101.6	94.8	100	106.4	92.2	107.5	104.7	106	cell organization and biogenesis;protein metabolism;other metabolic processes;transport;signal transduction	cytosol;cytoskeleton;nucleus;other cell component	kinase activity;other molecular function	Pf00069	CILK1	A7MD41; hsa:22858; O75985; Q5THL2; Q8IYH8; Q9BX17; Q9NYX3; Q9UPZ9
High	Q92609	TBC1 domain family member 5 OS=Homo sapiens OX=9606 GN=TBC1D5 PE=1 SV=1	88.9	6.54	72.626	288.49	224.64	12	7	143	7	0	-0.02	-0.03	0.03	0.02	0.02	0.04	-0.01	0.1	0.09	-0.01	0	-0.01	-0.02	0.977011	0.954503	0.987478	0.996834	0.999985	0.957559	0.977989	0.674085	0.683089	0.976533	0.994361	0.967802	0.921202	95	99.6	97.4	101.1	107.3	96.9	97.7	105.8	100.4	90.8	96.1	99.9	95.8	95.6	94.5	102.8	104.6	103.1	100.6	102.5	103.2	103.3	101.5	101.1	103.3	104.5	101.6	other metabolic processes;stress response;transport;other biological processes	other membranes;cytosol;ER/Golgi;other cytoplasmic organelle;other cell component	enzyme regulator activity;other molecular function	Pf00566	TBC1D5	A6NP25; C9JP52; hsa:9779; Q92609
High	Q2T9K0	Transmembrane protein 44 OS=Homo sapiens OX=9606 GN=TMEM44 PE=1 SV=3	52.2	7.84	6.6	13.12	14.44	5	2	13	2	0	0.02	-0.01	-0.03	-0.06	-0.15	-0.13	-0.03	-0.04	-0.03	-0.03	-0.05	-0.03	-0.02	0.977011	0.995169	0.958045	0.927684	0.736488	0.687156	0.965966	0.969606	0.966477	0.933855	0.957286	0.961994	0.967552	105.5	95.9	95.6	104.3	92.5	99.6	103.5	104.5	94	97.1	96.5	97.2	96.2	90.9	95.2	98	97.6	92	96.7	95.3	95.3	90.5	93.3	94.5	101.4	94.6	89.4		other membranes			TMEM44	A1L3V7; B7ZLZ5; B7ZLZ6; C9JJ62; E9PGA9; hsa:93109; Q0P6F7; Q2T9K0; Q6ZT47; Q8IXR1; Q8N4G3
High	Q07157	Tight junction protein ZO-1 OS=Homo sapiens OX=9606 GN=TJP1 PE=1 SV=3	195.3	6.7	254.202	1443.31	807.48	21	25	579	25	0	0.01	0.03	0	0.02	0.06	0.04	0.01	-0.01	0	0.02	0.02	0.02	0.03	0.977011	0.988697	0.98844	0.998309	0.950703	0.965882	0.993429	0.98181	0.964745	0.969121	0.98382	0.961994	0.983954	103.2	109.3	101.4	102	110.1	97.4	100.8	107.1	100.9	103.4	105.4	104.1	103.5	105.1	106.4	102.3	106.5	102.1	103.4	105.2	103.6	104.5	105.4	105.7	103.4	106.9	101.4	cell adhesion;cell organization and biogenesis;other biological processes	plasma membrane;other membranes;cytosol;cytoskeleton;other cell component	other molecular function	Pf00595, Pf00625, Pf00791, Pf07653	TJP1	B4E3K1; hsa:7082; Q07157; Q2NKP3; Q4ZGJ6
High	P46821	Microtubule-associated protein 1B OS=Homo sapiens OX=9606 GN=MAP1B PE=1 SV=2	270.5	4.81	464.893	2938.62	2727.15	30	52	1462	52	0	-0.02	0.03	0.02	0.02	0.08	0.03	0.06	-0.07	-0.07	0.01	-0.13	-0.09	0.05	0.977011	0.984781	0.99694	0.999398	0.929078	0.980048	0.909393	0.919283	0.872938	0.998434	0.481831	0.740882	0.920828	102.2	102.9	100.3	106.1	104.1	97.4	92.7	95.6	94.4	100.7	99.9	105.2	106	104.7	103.9	101.1	105.4	109.5	105.9	105.9	106.4	100.1	99.2	99.7	96.2	98.7	95.4	cell organization and biogenesis;stress response;transport;developmental processes;other biological processes	plasma membrane;other membranes;cytosol;cytoskeleton;other cell component	cytoskeletal activity;other molecular function	Pf00414	MAP1B	A2BDK5; hsa:4131; P46821
High	Q9Y6D5	Brefeldin A-inhibited guanine nucleotide-exchange protein 2 OS=Homo sapiens OX=9606 GN=ARFGEF2 PE=1 SV=3	201.9	6.33	78.503	388.39	353.96	6	10	191	10	0	-0.02	0.1	0.1	0.11	0.11	0.09	0.12	0.03	-0.07	0.01	0.06	0.06	0.01	0.977011	0.90013	0.657742	0.823137	0.897972	0.802714	0.701603	0.890014	0.876653	0.989579	0.868782	0.862448	0.998395	103.9	94	105.1	98.8	87.7	93.9	111	93.5	98.3	102.2	102.5	109.9	111.1	111.8	110.1	96.4	100.7	103.5	103.4	101.2	101.7	105.9	106.5	99.4	100.5	111.5	104.9	cell organization and biogenesis;other metabolic processes;transport;signal transduction;other biological processes	other membranes;cytosol;cytoskeleton;ER/Golgi;other cytoplasmic organelle;other cell component	signal transduction activity or receptor binding;enzyme regulator activity;cytoskeletal activity;other molecular function	Pf01369, Pf09324, Pf12783, Pf16213, Pf20252	ARFGEF2	hsa:10564; Q5TFT9; Q9NTS1; Q9Y6D5
High	Q14137	Ribosome biogenesis protein BOP1 OS=Homo sapiens OX=9606 GN=BOP1 PE=1 SV=2	83.6	6.19	8.789	147.67	147.67	2	1	65	1	0	-0.02	-0.04	-0.06	-0.11	-0.26	-0.11	-0.02	0.06	-0.07	-0.05	0.15	0.05	-0.14	0.977011	0.944708	0.834103	0.687306	0.328386	0.687156	0.956587	0.909374	0.922242	0.821654	0.636892	0.872172	0.299925	101.4	105.4	101.9	93.8	109.4	98.3	112.9	112.9	101.8	101.7	100.3	97.5	101.3	94.6	98.9	94	93.9	95.3	94	90.9	90.9	94.4	94.2	101.2	101.2	104.3	105.1	cell cycle OR cell proliferation;cell organization and biogenesis;RNA metabolism OR transcription;other metabolic processes;other biological processes	nucleus;other cell component	other molecular function	Pf00400, Pf08145	BOP1	hsa:23246; Q14137; Q969Z6; Q96IS8; Q96Q25; Q9BSA7; Q9BVM0
High	P54259	Atrophin-1 OS=Homo sapiens OX=9606 GN=ATN1 PE=1 SV=3	125.3	8.98	79.581	422.46	393.16	11	12	233	12	0	-0.02	0.01	0.03	0.05	0.11	-0.01	0.02	-0.11	-0.01	0.02	0.03	0.13	0.12	0.977011	0.998353	0.974757	0.967246	0.897632	0.996139	0.977989	0.796306	0.994466	0.961184	0.948629	0.546886	0.473754	105.6	106.4	104	92.6	93.4	86.4	90.1	100.8	97.4	104.7	100.9	104.4	107.3	106.2	105.9	92.4	94.7	100.1	96.1	95.7	97.5	105.4	98.8	105.3	93.4	101.4	97	developmental processes;other biological processes	nucleus;other cell component	other molecular function	Pf03154	ATN1	hsa:1822; P54259; Q99495; Q99621; Q9UEK7
High	O96020	G1/S-specific cyclin-E2 OS=Homo sapiens OX=9606 GN=CCNE2 PE=1 SV=1	46.7	7.83	9.815	35.66	31.25	5	1	13	1	0	-0.03	-0.02	-0.16	0.01	-0.03	-0.05	0.01	-0.17	-0.16	0.17	-0.09	-0.24	0.02	0.977011	0.992401	0.779939	0.985395	0.96866	0.963743	0.994036	0.704218	0.744186	0.48126	0.918203	0.57666	0.989775	105	126.7	97.7	95.3	114.4	108.4	94.6	99.4	89.8	101.4	104.9	102.7	100.3	105.8	103.3	97	99.9	96.9	111.4	109.5	93.6	92.4	94.4	85.7	91.2	92.1	88.6	cell cycle OR cell proliferation;cell organization and biogenesis;DNA metabolism;other metabolic processes;other biological processes	cytosol;cytoskeleton;nucleus;other cell component	enzyme regulator activity;other molecular function	Pf00134, Pf02984	CCNE2	hsa:9134; O95439; O96020
High	Q9Y2L5	Trafficking protein particle complex subunit 8 OS=Homo sapiens OX=9606 GN=TRAPPC8 PE=1 SV=2	160.9	6.87	11.222	22.67	22.67	3	3	10	3	0	-0.05	0.34	-0.3	0.14	0.58	0.3	0.39	0.32	0.22	0.45	-0.03	-0.19	0.29	0.977011	0.363268	0.644783	0.877051	0.0226457	0.282925	0.228908	0.576059	0.743346	0.168741	0.988625	0.78636	0.128057	94.2	70.7	82.4	155	95.2	125.5	97.4	81.1	79	69.9	79.8	101.4	104.2	102.3	107.9	101.6	100.5	169.7	111.9	140.3	138.8	127.9	121.4	99.2	88.2	104.8	99.5	cell organization and biogenesis;other metabolic processes;transport	cytosol;ER/Golgi;other cell component		Pf12739	TRAPPC8	A0JP15; B3KME5; hsa:22878; Q9H0L2; Q9Y2L5
High	Q9P246	Stromal interaction molecule 2 OS=Homo sapiens OX=9606 GN=STIM2 PE=1 SV=2	83.9	6.76	24.163	102.49	102.46	9	5	65	5	0	0.01	-0.1	-0.03	-0.06	-0.03	-0.01	-0.12	0.14	0.24	-0.03	-0.11	-0.09	-0.02	0.977011	0.869835	0.949856	0.927684	0.950703	0.987208	0.728794	0.691649	0.2444	0.94348	0.82911	0.788688	0.969965	92.3	95.5	87.5	113.3	124.1	113.2	103.9	111.2	103.6	93.2	95.5	89.7	84.9	88.1	86	110.9	114.1	109.6	104.5	108.7	113.2	103.5	101.8	98.8	103	105.1	95.4	transport;other biological processes	plasma membrane;other membranes;ER/Golgi	transporter activity;other molecular function	Pf07647, Pf16533	STIM2	A6H8L7; B7ZVY0; hsa:57620; Q96BF1; Q9BQH2; Q9H8R1; Q9P246
High	Q8N5Y2	MSL complex subunit 3 OS=Homo sapiens OX=9606 GN=MSL3 PE=1 SV=1	59.8	8.21	6.439	34.71	34.65	4	2	22	2	0	-0.02	-0.05	0.08	0.07	-0.01	-0.11	-0.03	-0.13	0	-0.01	0.02	0.14	0.1	0.977011	0.941723	0.90008	0.936079	0.975917	0.686023	0.935161	0.741172	0.994466	0.987938	0.978962	0.600285	0.783033	109.6	106.9	106	89.7	99.9	88.6	104.1	109.9	99.3	107.5	101.7	105.5	102	104	102.9	90.1	94.7	99.2	93.9	93	94.1	106.8	101.9	103.3	95.1	96.6	96.3	cell organization and biogenesis;other biological processes	nucleus;other cell component	nucleic acid binding activity;other molecular function	Pf05712, Pf11717, Pf22732	MSL3	A6NCU2; A6NHW8; A8K165; B4DUV8; B7Z227; hsa:10943; Q8N5Y2; Q9UG70; Q9Y5Z8
High	Q8ND56	Protein LSM14 homolog A OS=Homo sapiens OX=9606 GN=LSM14A PE=1 SV=3	50.5	9.52	61.496	193.42	178.06	21	10	121	10	0	0.01	-0.02	-0.02	-0.02	0.13	0.15	-0.02	0.15	0.15	0	0	-0.02	-0.02	0.977011	0.988784	0.94571	0.950949	0.868331	0.495151	0.950598	0.39449	0.266751	0.998314	0.999004	0.956157	0.932044	91.2	97.3	93.3	105.4	104.4	105.6	94	108.9	93.6	94.2	88.9	93.8	89.8	92.3	92.6	104	109.4	104	99	104.3	104.8	96.3	102.7	102.7	103.1	106.5	104.2	cell cycle OR cell proliferation;cell organization and biogenesis;stress response;signal transduction;other biological processes	cytosol;cytoskeleton;other cell component	nucleic acid binding activity	Pf09532, Pf12701	LSM14A	B4DTG6; hsa:26065; Q76LX7; Q8ND56; Q96AR3; Q96K73; Q96SN5; Q9UFR3
High	Q96KP1	Exocyst complex component 2 OS=Homo sapiens OX=9606 GN=EXOC2 PE=1 SV=1	104	6.9	6.666	26.38	34.82	2	3	28	3	0	-0.02	0.01	-0.15	-0.15	0.04	0	0.03	-0.21	-0.2	-0.01	-0.27	-0.22	0.04	0.977011	0.999982	0.465464	0.620867	0.979503	0.996139	0.961546	0.477764	0.523691	0.990519	0.280879	0.30479	0.96467	102	112.2	93.4	116	123.1	97.9	87.2	99	81.4	95.2	101.3	100.6	103	106.4	101.6	99.3	104.8	107.6	102.8	113.5	104.2	89.7	90.6	87.3	87.2	88.8	82.1	cell cycle OR cell proliferation;cell organization and biogenesis;transport;other biological processes	plasma membrane;other membranes;cytosol;other cell component	other molecular function	Pf01833, Pf15469	EXOC2	B2RBE6; hsa:55770; Q5JPC8; Q96AN6; Q96KP1; Q9NUZ8; Q9UJM7
High	Q14847	LIM and SH3 domain protein 1 OS=Homo sapiens OX=9606 GN=LASP1 PE=1 SV=2	29.7	7.05	22.245	107.14	107.14	14	4	71	4	0	0.02	0.02	-0.15	-0.12	0.08	0.1	0	0.12	0.1	0.03	0.03	-0.01	-0.02	0.977011	0.994836	0.181398	0.517674	0.929078	0.826214	0.993429	0.72198	0.74484	0.972343	0.978962	0.972969	0.960576	94.8	114.5	92.5	113.7	134.7	106.4	92.1	122.9	97.9	93.5	96.6	96.3	92.4	96.4	96.5	103.3	102.8	102.7	102.9	104.6	110.6	103.6	105.6	103.2	107	104.9	104.8	transport	cytoskeleton;other cell component	transporter activity;cytoskeletal activity;other molecular function	Pf00412, Pf00880, Pf14604	LASP1	B4DGQ0; hsa:3927; Q14847; Q96ED2; Q96IG0
High	Q5XUX0	F-box only protein 31 OS=Homo sapiens OX=9606 GN=FBXO31 PE=1 SV=2	60.6	7.02	4.425	23.97	23.97	4	2	12	2	0	-0.05	-0.04	0.05	0.03	-0.03	-0.11	0.01	-0.15	-0.08	-0.03	0.02	0.13	0.08	0.977011	0.992401	0.963491	0.983041	0.98498	0.902025	0.993429	0.853002	0.931336	0.990519	0.982754	0.818961	0.940998	114.1	129.9	93.5	94	100.8	88.2	123.8	106.9	103.4	114.4	110	104.5	109.1	110.8	111.4	92.5	97.6	104.1	95.9	94.6	98.1	105	101.9	109.5	96.6	107.9	99.2	cell cycle OR cell proliferation;protein metabolism;other metabolic processes;stress response;signal transduction	cytosol;other cell component	other molecular function	Pf12014, Pf12937	FBXO31	hsa:79791; Q5K680; Q5XUX0; Q8WYV1; Q96D73; Q9UFV4
High	Q6PFW1	Inositol hexakisphosphate and diphosphoinositol-pentakisphosphate kinase 1 OS=Homo sapiens OX=9606 GN=PPIP5K1 PE=1 SV=1	159.4	5.4	16.439	50.92	42.14	5	4	30	4	0	0.03	0.04	-0.02	0.06	0.17	0.08	0.01	-0.2	-0.11	0.07	-0.22	-0.2	0.1	0.977011	0.979397	0.976954	0.957191	0.796426	0.922958	0.998324	0.591189	0.841458	0.860802	0.530863	0.482759	0.833576	100.1	109.4	99.6	107.2	105.1	88.2	84.4	89.4	80.6	100.2	103.4	102	103.6	102.9	100.3	103.9	100.8	107.6	109.6	102	109.4	96.4	95.1	92.6	87	89.7	88.9	other metabolic processes	plasma membrane;other membranes;cytosol	kinase activity;other molecular function	Pf00328, Pf18086	PPIP5K1	hsa:9677; O15082; Q5HYF8; Q6PFW1; Q7Z3A7; Q86TE7; Q86UV3; Q86UV4; Q86XW8; Q8IZN0
High	Q7L7X3	Serine/threonine-protein kinase TAO1 OS=Homo sapiens OX=9606 GN=TAOK1 PE=1 SV=1	116	7.65	8.19	67.03	71.95	3	3	42	3	0	-0.02	0.11	0.04	0.08	0.12	0.07	0.13	-0.08	-0.16	0.04	-0.1	-0.09	0.05	0.977011	0.89274	0.971971	0.920051	0.890215	0.92826	0.760528	0.87112	0.620979	0.923623	0.817254	0.76285	0.927145	96.8	91.7	98.3	94.3	81	93.9	90.1	81.3	85.7	93.2	95.3	100.7	99.4	104.1	110.1	89.6	96.4	101.4	98	102.3	99.4	93.3	94	92.9	90.6	87.7	90	cell cycle OR cell proliferation;cell organization and biogenesis;protein metabolism;DNA metabolism;other metabolic processes;stress response;developmental processes;signal transduction;other biological processes	cytosol;cytoskeleton;other cell component	enzyme regulator activity;cytoskeletal activity;kinase activity;other molecular function	Pf00069	TAOK1	A2RUT8; B7ZLV6; hsa:57551; Q7L7X3; Q96L75; Q9H2K7; Q9H7S5; Q9P2I6
High	P38646	Stress-70 protein, mitochondrial OS=Homo sapiens OX=9606 GN=HSPA9 PE=1 SV=2	73.6	6.16	13.304	24.75	19	8	5	17	5	0	0.01	-0.17	-0.35	0.11	-0.07	0.05	-0.18	0.14	0.2	0.46	0.47	-0.11	-0.12	0.977011	0.888364	0.455869	0.903353	0.923761	0.975169	0.701603	0.846572	0.690479	0.0873131	0.120987	0.910531	0.756585	102.6	117	102.4	105.6	98.1	109.2	110.5	152.6	98.2	100.2	115.6	103.7	91.4	85.4	102.8	107.8	68	82.7	113.7	116.3	104.9	103.2	105.4	114.4	114.4	117.8	107.5	cell organization and biogenesis;protein metabolism;other metabolic processes;transport;other biological processes	other membranes;mitochondrion;nucleus;other cell component	other molecular function	Pf00012	HSPA9	B2RCM1; hsa:3313; P30036; P31932; P38646; Q1HB43; Q53H23; Q6GU03; Q9BWB7; Q9UC56
High	Q8IYT8	Serine/threonine-protein kinase ULK2 OS=Homo sapiens OX=9606 GN=ULK2 PE=1 SV=3	112.6	8.53	9.813	25.36	25.36	4	2	10	2	0	0.03	0.04	-0.13	-0.39	-0.04	-0.01	0.01	0.13	0.09	-0.25	-0.34	-0.12	-0.03	0.977011	0.986952	0.911171	0.386993	0.982907	0.99994	0.988591	0.903764	0.945505	0.503786	0.612443	0.918957	0.995261	94.7	105.2	107.3	163.7	202.4	143.5	118.3	142	93.7	98	121.3	107.3	107.9	108.4	116.6	151.1	149.1	133.6	109.9	125.1	173.1	126.6	111.2	115.3	117.6	137.2	107.6	cell organization and biogenesis;protein metabolism;other metabolic processes;stress response;developmental processes;signal transduction;other biological processes	other membranes;cytosol;other cytoplasmic organelle;other cell component	kinase activity;other molecular function	Pf00069, Pf12063, Pf21127	ULK2	A8MY69; hsa:9706; O75119; Q8IYT8
High	P07550	Beta-2 adrenergic receptor OS=Homo sapiens OX=9606 GN=ADRB2 PE=1 SV=3	46.4	7.03	5.72	50.34	50.34	3	1	20	1	0	0.03	-0.02	-0.14	-0.04	-0.09	-0.12	-0.05	-0.04	0.04	0.1	0.03	-0.03	0.03	0.977011	0.992079	0.694296	0.957902	0.897972	0.686023	0.949425	0.960195	0.975482	0.733537	0.978958	0.958559	0.983273	96.1	97	94.6	103.7	101	102.4	103.6	106.5	93.7	97.9	96.6	125.1	105.4	94.5	94.8	116.9	93	82	98.7	99.5	110.9	103.6	97.2	97.4	114.8	91.5	95.2	cell organization and biogenesis;RNA metabolism OR transcription;other metabolic processes;stress response;transport;signal transduction;other biological processes	plasma membrane;other membranes;ER/Golgi;nucleus;other cytoplasmic organelle;other cell component	other molecular function	Pf00001	ADRB2	B0LPE4; B2R7X2; hsa:154; O14823; O14824; O14825; O14826; P07550; Q4JG18; Q53GA6; Q6GMT4; Q6P4D8; Q8NEQ9; Q96EC3; Q9UCZ0; Q9UCZ1; Q9UCZ2; Q9UCZ3; Q9UH95; Q9UHA1; Q9UMZ5
High	Q86X10	Ral GTPase-activating protein subunit beta OS=Homo sapiens OX=9606 GN=RALGAPB PE=1 SV=1	166.7	6.79	39.156	124.06	122.94	7	5	64	5	0	-0.02	0.05	0.04	0.1	0.1	0.14	0.07	0.13	0.02	0.06	0.2	0.11	-0.04	0.977011	0.971671	0.974757	0.904433	0.915039	0.681647	0.909393	0.803565	0.977961	0.917489	0.519091	0.815607	0.92209	102.7	108.4	99	100.5	92.7	93.4	108.9	100.3	98.1	101.1	100.5	107.6	106.1	104.1	112.6	92	103.9	96.3	97.6	100.1	102	107.9	111.4	106.7	106.8	110.8	113.5	other biological processes		enzyme regulator activity;other molecular function	Pf20412	RALGAPB	A2A2E8; A2A2E9; hsa:57148; Q5TG31; Q86X10; Q8N3D1; Q8WWC0; Q9H3X8; Q9UJR1; Q9ULK1; Q9Y3G9
High	Q8TF01	Arginine/serine-rich protein PNISR OS=Homo sapiens OX=9606 GN=PNISR PE=1 SV=2	92.5	10.02	82.884	354.61	324.84	12	13	187	13	0	-0.02	0.03	0.06	0.06	0.09	0.07	0.05	0.03	0	0.01	0.11	0.12	0.02	0.977011	0.984781	0.90703	0.95711	0.915039	0.891915	0.922627	0.890272	0.96644	0.999938	0.64187	0.593777	0.988201	99.7	94.2	98.9	93.4	86	89.2	95.2	95.1	100.9	100.3	94.4	97.6	101.3	102.1	96.2	92.9	90.9	96.3	93.3	97	90.9	101.5	102.8	100	99.3	100.7	99.9		plasma membrane;other membranes;cytosol;nucleus;other cell component		Pf15996	PNISR	A8K540; E1P5D2; hsa:25957; Q5T064; Q5T065; Q6P2B4; Q6P2N4; Q6PJ93; Q6PK36; Q7Z640; Q8N2L1; Q8TF00; Q8TF01; Q96K10; Q96SI3; Q96SM5; Q9P076; Q9P0C0; Q9Y4N3
High	Q04726	Transducin-like enhancer protein 3 OS=Homo sapiens OX=9606 GN=TLE3 PE=1 SV=2	83.4	7.2	93.972	462.8	328.36	16	12	194	11	1	-0.02	0	0.1	0.12	0.03	0	0.02	-0.12	-0.12	0.02	-0.06	-0.05	0.03	0.977011	0.996996	0.6363	0.798241	0.994103	0.996139	0.980823	0.736337	0.675918	0.981234	0.835382	0.867723	0.985847	104.9	102.4	104.5	98.6	92.1	91.2	94.9	91.9	96	102.3	103.1	103.5	105.5	104.6	103.9	97.4	99	105.4	99.1	100.2	100.5	100.1	96	96.6	94.8	102.9	94.3	signal transduction;other biological processes	nucleus;other cell component	other molecular function	Pf00400, Pf03920	TLE3	B4DPT0; E9PD64; F8W964; hsa:7090; Q04726; Q6PI57; Q8IVV6; Q8WVR2; Q9HCM5
High	Q9UK61	Protein TASOR OS=Homo sapiens OX=9606 GN=TASOR PE=1 SV=3	188.9	5.8	74.776	477.11	407.25	7	9	220	9	0	0.01	-0.05	-0.01	-0.01	-0.13	-0.09	-0.06	0.05	0.06	-0.01	-0.09	-0.13	-0.04	0.977011	0.945902	0.976477	0.95711	0.761475	0.773358	0.893902	0.841699	0.759138	0.981628	0.684924	0.542806	0.869925	98	96.6	95.4	107.7	111.8	104.9	109.5	106.9	102.6	96.8	104.3	97.2	93.4	92.7	96.4	107.2	110.1	106.6	106.7	108.6	103.9	97.7	95.3	100.7	100	103.4	100.5	cell organization and biogenesis;developmental processes;other biological processes	nucleus;other cell component	other molecular function	Pf12509	TASOR	A1L3A4; B5ME28; hsa:23272; Q9H2F7; Q9UK61; Q9UPP7
High	Q6ZNC4	Zinc finger protein 704 OS=Homo sapiens OX=9606 GN=ZNF704 PE=1 SV=1	45.2	8.53	3.576	20.96	20.96	5	1	10	1	0	0.02	0.1	-0.06	0.32	-0.15	-0.06	0.07	-0.08	-0.25	0.38	-0.17	-0.64	-0.09	0.977011	0.935584	0.979882	0.412623	0.897972	0.968659	0.929644	0.926411	0.611011	0.122421	0.907999	0.126806	0.944673	97.6	99.8	99	106.2	111.1	120.6	113.4	98.8	88.7	89.4	100.6	109.3	96.8	105.8	106.4	135.8	106.5	101.2	139	127.2	143.1	97.7	80.8	89.1	123.3	94.9	93.9	other biological processes	nucleus	nucleic acid binding activity;other molecular function		ZNF704	B2RNE6; B9EGW6; hsa:619279; Q6ZNC4
High	Q96PU4	E3 ubiquitin-protein ligase UHRF2 OS=Homo sapiens OX=9606 GN=UHRF2 PE=1 SV=1	89.9	8.21	8.304	26.92	26.92	3	2	14	2	0	-0.04	-0.05	-0.12	-0.05	0.08	0.03	-0.01	-0.17	-0.11	0.07	-0.11	-0.12	0.05	0.977011	0.954503	0.887053	0.98409	0.940647	0.980772	0.993429	0.719055	0.848185	0.910771	0.885914	0.791664	0.959283	104.8	122.2	114.4	99.8	115.6	120.1	96.8	109.5	90.4	114.7	100.5	111.3	110.3	110.4	114.5	117.4	101.3	106.7	111.8	102.6	119.7	102.5	103	95.4	101.4	99.1	92.8	cell organization and biogenesis;protein metabolism;other metabolic processes;other biological processes	nucleus;other cell component	nucleic acid binding activity;other molecular function	Pf00240, Pf00628, Pf02182, Pf12148	UHRF2	hsa:115426; Q5VYR1; Q5VYR3; Q659C8; Q8TAG7; Q96PU4
High	Q86XP3	ATP-dependent RNA helicase DDX42 OS=Homo sapiens OX=9606 GN=DDX42 PE=1 SV=1	102.9	7.02	97.839	584.66	9.3	15	5	118	5	0	0.01	-0.02	0.04	-0.02	-0.01	-0.01	-0.03	-0.11	-0.08	-0.06	-0.02	0.04	0	0.977011	0.974795	0.965164	0.930254	0.971846	0.991778	0.943603	0.758227	0.838391	0.607184	0.957745	0.93101	0.985847	107.6	119.7	105.9	99.2	115.7	98	98.2	117.8	100.7	108.4	108.5	103.5	104.5	106.1	109.6	102	102.6	99.1	100.3	97.5	97.6	100.1	97.9	103.8	100.3	99.4	101.9	cell organization and biogenesis;RNA metabolism OR transcription;other metabolic processes;other biological processes	cytosol;nucleus;other cell component	nucleic acid binding activity;other molecular function	Pf00270, Pf00271	DDX42	A6NML1; A8KA43; hsa:11325; O75619; Q68G51; Q86XP3; Q96BK1; Q96HR7; Q9Y3V8
High	Q86VZ5	Phosphatidylcholine:ceramide cholinephosphotransferase 1 OS=Homo sapiens OX=9606 GN=SGMS1 PE=1 SV=3	48.6	8.4	1.755	8.68	8.68	2	1	6	1	0	-0.03	-0.08	-0.1	-0.13	-0.07	-0.16	-0.05	-0.02	0.11	-0.03	-0.19	-0.07	0.09	0.977011	0.942853	0.906188	0.895423	0.929078	0.711647	0.947512	0.968442	0.849536	0.987938	0.693303	0.948967	0.892346	98.4	95.4	93.8	112.4	122.1	106.6	102.9	124.3	100.8	90	101.6	93.5	95.5	90.2	90.4	103.8	104.8	106.6	102.5	101.2	111.2	89.9	97.8	102.5	92.1	98.2	89.3	other metabolic processes;other biological processes	plasma membrane;other membranes;ER/Golgi;nucleus	kinase activity;other molecular function	Pf14360	SGMS1	D3DWC4; hsa:259230; Q68U43; Q6EKK0; Q75SP1; Q86VZ5
High	P42694	Probable helicase with zinc finger domain OS=Homo sapiens OX=9606 GN=HELZ PE=1 SV=2	218.8	7.42	30.148	106.7	90.22	4	5	55	5	0	-0.03	-0.04	-0.08	-0.08	-0.01	-0.03	-0.01	-0.1	-0.07	0	-0.12	-0.1	0.01	0.977011	0.954503	0.802312	0.86914	0.975568	0.965882	0.977989	0.839873	0.910721	0.996648	0.773262	0.772357	0.996843	100.4	110.1	99.3	105.6	123.4	94.3	93.8	119.6	87.2	93.4	98.5	99.6	97.7	100.5	96.2	99.6	99.9	100.7	99.9	103.5	99	94.2	92.7	93	92.1	95.2	88.5	other biological processes	cytosol;nucleus;other cell component	other molecular function	Pf00642, Pf13086, Pf13087	HELZ	hsa:9931; I6L9H4; P42694
High	Q49AR2	UPF0489 protein C5orf22 OS=Homo sapiens OX=9606 GN=C5orf22 PE=1 SV=2	49.9	4.78	9.319	17.83	12.95	9	2	7	2	0	0.02	-0.11	0.1	-0.07	0.14	0.25	-0.13	-0.34	-0.32	-0.17	-0.43	-0.38	-0.11	0.977011	0.944708	0.914983	0.967246	0.897972	0.554344	0.893902	0.575293	0.679694	0.667356	0.335545	0.487089	0.920075	107.4	131.5	108.2	109.4	123.5	104.5	53.3	82.6	73	109.9	101.6	115.3	89.8	100.4	121.1	117	118.9	105	93.3	106.1	104.3	73.2	82.2	80.3	86.6	82.6	87.5				Pf12640	C5orf22	hsa:55322; Q49AR2; Q8ND28; Q8WU61; Q9NUR1
High	P49116	Nuclear receptor subfamily 2 group C member 2 OS=Homo sapiens OX=9606 GN=NR2C2 PE=1 SV=1	65.4	6.28	18.629	40.79	40.79	7	3	16	3	0	-0.03	-0.04	0.18	0.24	0.17	0.04	-0.01	-0.02	0.13	0.06	0.03	0.11	0.13	0.977011	0.954503	0.67011	0.515658	0.796426	0.965882	0.972709	0.981402	0.831316	0.903804	0.980849	0.836235	0.678694	102.1	98.1	110.6	90.1	81.1	85.3	95.9	79.7	108.1	106.8	93.9	100.1	99.1	99	100.6	82.2	96.4	108.2	93.7	105.2	100.5	108.1	110.2	103.5	98.5	98.6	103	developmental processes;signal transduction;other biological processes	nucleus;other cell component	nucleic acid binding activity;other molecular function	Pf00104, Pf00105	NR2C2	A8K3H5; B6ZGT8; hsa:7182; P49116; P55092
High	O00512	B-cell CLL/lymphoma 9 protein OS=Homo sapiens OX=9606 GN=BCL9 PE=1 SV=4	149.2	8.91	49.636	188.81	188.43	9	9	113	9	0	-0.02	-0.01	0.06	0.13	0.08	0.05	0.01	-0.01	0.02	0.07	0.07	0.03	0.03	0.977011	0.988305	0.910516	0.743171	0.938409	0.962627	0.996502	0.993584	0.945306	0.704144	0.887359	0.946085	0.977453	105	101.1	102.4	94.2	87.7	91.7	97	98.7	97.5	101.2	98.9	104.1	100.5	101.6	104.7	94.7	95.8	101.1	96.5	100.7	103.6	102.9	100.1	103.6	96.6	105	100.7	RNA metabolism OR transcription;other metabolic processes;signal transduction;other biological processes	cytosol;ER/Golgi;nucleus	other molecular function	Pf11502	BCL9	hsa:607; O00512; Q5T489
High	Q02363	DNA-binding protein inhibitor ID-2 OS=Homo sapiens OX=9606 GN=ID2 PE=1 SV=1	14.9	8.03	1.847	2.4	4.9	9	1	6	1	0	-0.07	-0.77	1.24	0.37	-1.12	0.44	-0.7	-0.87	-1.73	-0.87	-1.54	-2.22	-1.56	0.977011	0.0911227	7.07866e-07	0.560685	0.00712736	0.484223	0.0604814	0.0638648	1.28986e-05	0.00047958	0.00103123	6.24681e-09	4.43274e-08	53.3	647.7	179.1	114.1	750.1	57	68.4	258.1	13.6	170.2	205.1	123.5	99.7	104.9	158.4	297.4	269.5	193.8	89	156	147.3	31.6	19.3	78.9	147.7	92.9	44.5	cell cycle OR cell proliferation;other metabolic processes;stress response;developmental processes;other biological processes	cytosol;nucleus;other cell component	other molecular function	Pf00010	ID2	hsa:3398; Q02363
High	O75436	Vacuolar protein sorting-associated protein 26A OS=Homo sapiens OX=9606 GN=VPS26A PE=1 SV=2	38.1	6.57	15.319	55.45	55.45	5	1	20	1	0	-0.03	0.06	0.04	0.06	0.03	0.02	0.08	0.07	-0.01	0.02	-0.13	-0.14	0.01	0.977011	0.954503	0.974757	0.957902	0.999985	0.996139	0.893902	0.932159	0.98611	0.988759	0.82911	0.721474	0.998268	94.6	111.6	91.9	99.6	106.9	103.9	94.7	103.8	96.3	92.9	87.3	99.6	97.8	106.8	98.5	105	106.9	116.2	108.5	105.6	108.3	98.1	104.6	96.7	97.4	105.3	93.6	transport;other biological processes	other membranes;cytosol;other cytoplasmic organelle;other cell component		Pf03643	VPS26A	A8MZ56; B2RDD3; hsa:9559; O75436; Q8TBH4; Q9H982
High	P42166	Lamina-associated polypeptide 2, isoform alpha OS=Homo sapiens OX=9606 GN=TMPO PE=1 SV=2	75.4	7.66	77.776	604.35	445.86	11	7	269	7	0	0.01	-0.04	-0.14	-0.17	-0.12	-0.03	-0.05	0.01	-0.03	-0.03	-0.06	-0.12	-0.09	0.977011	0.955185	0.164531	0.276302	0.785256	0.949065	0.901239	0.943891	0.983477	0.902422	0.861823	0.591146	0.518412	97.4	112.4	97.1	103.1	113.4	120.4	101.5	112.5	100.4	102.8	98.1	98.1	95	93.3	95.9	113.8	102.9	102	100.8	101.1	103.6	95.3	93.2	90.4	102.9	94	99		nucleus;other cell component	nucleic acid binding activity;other molecular function	Pf03020, Pf08198, Pf11560	TMPO	P08918; P08919; P42166; Q14860; Q16295
High	Q13200	26S proteasome non-ATPase regulatory subunit 2 OS=Homo sapiens OX=9606 GN=PSMD2 PE=1 SV=3	100.1	5.2	7.547	21.53	21.53	2	2	12	2	0	-0.03	0.1	-0.06	-0.01	-0.03	-0.21	0.13	-0.13	-0.08	0.05	0.13	0.26	0.18	0.977011	0.92092	0.962966	0.996834	0.986324	0.597055	0.779314	0.79046	0.906809	0.946999	0.844235	0.46341	0.674821	110.1	107.1	104.1	91.3	108.5	81	107.9	142.2	110.6	104.7	104.8	113.9	116.2	107.4	114.6	80	87.7	93.3	92.8	90.7	87.3	132	108.7	101.3	90.4	106.5	95.8	protein metabolism;other metabolic processes;other biological processes	non-structural extracellular;cytosol;nucleus;other cell component	enzyme regulator activity	Pf01851, Pf17781, Pf18051	PSMD2	B4DX07; B4DXY1; E7EW34; E9PCS3; hsa:5708; Q12932; Q13200; Q15321; Q53XQ4; Q96I12
High	Q9NVM1	Protein eva-1 homolog B OS=Homo sapiens OX=9606 GN=EVA1B PE=1 SV=1	18.4	4.73	23.109	126.63	126.5	26	2	48	2	0	-0.04	-0.1	-0.09	-0.17	-0.19	-0.16	-0.06	0.03	0.07	-0.08	-0.12	-0.06	-0.02	0.977011	0.935411	0.803299	0.621657	0.607839	0.599678	0.929644	0.973624	0.947294	0.753983	0.836248	0.925659	0.969965	99	105.6	102.8	108.7	130.1	118.1	111.7	116.8	114.4	100	102.6	86.5	92	97.6	96.1	111.7	111	98.5	101	104.8	107	103.7	89	100.6	113.7	101	102.3		other membranes		Pf14851	EVA1B	D3DPS7; hsa:55194; Q9NVM1
High	Q15287	RNA-binding protein with serine-rich domain 1 OS=Homo sapiens OX=9606 GN=RNPS1 PE=1 SV=1	34.2	11.84	3.375	5.11	19.09	6	3	29	3	0	-0.02	-0.14	0.07	-0.04	-0.21	-0.15	-0.13	-0.07	-0.01	-0.11	-0.1	-0.04	-0.06	0.977011	0.761172	0.849952	0.889947	0.481145	0.468415	0.553643	0.90616	0.981931	0.0760516	0.671728	0.909999	0.775416	111.4	96.4	109.6	104.8	96.4	120	114.2	88.3	119	108.4	116.3	98.7	99.4	96	104.8	110.2	115	105.6	101.8	105.4	100.3	98.6	99	107.6	95.8	103.2	104.1	RNA metabolism OR transcription;other metabolic processes;other biological processes	cytosol;nucleus;other cell component	nucleic acid binding activity	Pf00076	RNPS1	A8K1P0; B4DDU8; B4DZU7; B7ZA17; hsa:10921; O75308; Q15287; Q32P25; Q8WY42; Q9NYG3
High	O95685	Protein phosphatase 1 regulatory subunit 3D OS=Homo sapiens OX=9606 GN=PPP1R3D PE=1 SV=1	32.5	8.07	15.796	63.11	68.5	12	3	38	3	0	0.02	-0.05	-0.11	-0.09	0.04	0.05	-0.08	-0.11	-0.04	0.02	-0.08	-0.11	-0.01	0.977011	0.94445	0.686694	0.855823	0.972118	0.949065	0.893902	0.814605	0.961369	0.988243	0.883254	0.768631	0.987524	96.4	113.1	97.6	105.2	120.2	97.8	86.8	108.3	89.1	100.3	96.2	99.3	92	94.1	101	97.6	103.3	96.1	99.2	95.8	98.8	88.2	91.8	92.8	92.3	91.2	92.5	other metabolic processes;other biological processes	other cell component	other molecular function	Pf03370	PPP1R3D	hsa:5509; O95685; Q6DK02
High	Q9H4Z3	mRNA (2'-O-methyladenosine-N(6)-)-methyltransferase OS=Homo sapiens OX=9606 GN=PCIF1 PE=1 SV=1	80.6	7.42	17.22	79.33	39.22	9	4	35	4	0	0.02	0.04	0.09	0.04	0.03	-0.03	0.02	-0.17	-0.12	-0.05	-0.24	-0.12	0.07	0.977011	0.988305	0.843742	0.961113	0.990203	0.951643	0.988591	0.620266	0.806443	0.879266	0.392182	0.718256	0.912663	101.5	137.7	107.8	107.5	129.1	106.3	95.8	113.5	99.6	111.5	109.2	104.3	111.4	101	111	111.4	119.4	114.7	110.9	113.4	108.4	100.8	102	104	97.2	100.8	96.8	RNA metabolism OR transcription;other metabolic processes;other biological processes	cytoskeleton;nucleus;other cell component	other molecular function	Pf00397, Pf12237	PCIF1	E1P5P1; hsa:63935; Q54AB9; Q9H4Z3; Q9NT85
High	Q8N7R7	Cyclin-Y-like protein 1 OS=Homo sapiens OX=9606 GN=CCNYL1 PE=1 SV=2	40.7	6.07	17.949	70.46	64.58	9	3	33	2	0	-0.03	-0.26	-0.13	-0.18	-0.22	-0.14	-0.23	0.05	0.2	-0.05	-0.02	-0.05	-0.08	0.977011	0.367532	0.67011	0.624084	0.457178	0.559682	0.290727	0.95641	0.629813	0.933506	0.975338	0.910898	0.757325	102.1	99.2	96.6	101	127.9	112.1	110.9	115.8	105.6	100.3	96.6	97.2	86.4	83	79.3	115.2	102.2	85.6	91.3	98.9	100.7	96.9	95.3	89.4	102.5	88.5	100.6	developmental processes;other biological processes	plasma membrane;other membranes	enzyme regulator activity;other molecular function	Pf00134	CCNYL1	hsa:151195; Q6NX60; Q8N7R7
High	P16220	Cyclic AMP-responsive element-binding protein 1 OS=Homo sapiens OX=9606 GN=CREB1 PE=1 SV=3	35.1	5.27	13.943	52.36	52.36	16	3	28	3	0	0.03	0	-0.01	-0.01	0.02	-0.13	-0.03	-0.7	-0.52	0.01	-0.34	-0.19	0.16	0.977011	0.996996	0.980881	0.985865	0.999029	0.687156	0.951134	0.000229593	0.0166181	0.999938	0.0951736	0.479925	0.450953	121.8	128.4	110.9	97.5	122.3	94.2	69.6	88	83.4	127.3	124	111.7	121.9	121.5	101.7	96.6	98.9	95.8	91.5	96.9	104.9	84.2	95.9	84.8	94.3	70.6	76.1	cell-cell signaling;cell organization and biogenesis;protein metabolism;RNA metabolism OR transcription;other metabolic processes;transport;developmental processes;signal transduction;other biological processes	nucleus;other cell component	nucleic acid binding activity;other molecular function	Pf00170, Pf02173	CREB1	hsa:1385; P16220; P21934; Q6V963; Q9UMA7
High	Q9BY44	Eukaryotic translation initiation factor 2A OS=Homo sapiens OX=9606 GN=EIF2A PE=1 SV=3	64.9	8.87	24.527	85.07	69.36	6	3	33	3	0	0.03	0.11	0.14	0.15	0.13	-0.03	0.08	-0.09	0	0.01	-0.13	0.03	0.16	0.977011	0.917244	0.763769	0.802636	0.877076	0.954415	0.902416	0.852809	0.99783	0.991675	0.798181	0.972969	0.360727	99.9	89	98.2	98.6	79.7	93.3	99.9	85.7	96.3	108.5	99.4	100	111.2	103	105.6	104.8	100.2	103	103.7	102.5	104	109	105.5	97.2	97.3	94.1	94.1	cell organization and biogenesis;protein metabolism;other metabolic processes;stress response;signal transduction;other biological processes	cytosol;translational apparatus;other cell component	translation activity;nucleic acid binding activity	Pf08662	EIF2A	A8MPS6; B4DF96; B4DQ14; D3DNI9; hsa:83939; Q5QTR2; Q7Z4E9; Q8NFM1; Q96EW9; Q96K81; Q9BY44
High	Q8NC44	Reticulophagy regulator 2 OS=Homo sapiens OX=9606 GN=RETREG2 PE=1 SV=3	57.8	4.45	57.336	401.73	173.37	18	4	134	4	0	0.01	-0.17	-0.17	-0.17	-0.18	-0.02	-0.18	0.04	0.06	-0.01	0.11	-0.04	-0.16	0.977011	0.646447	0.112769	0.31712	0.555807	0.965882	0.424567	0.956552	0.892428	0.988759	0.737696	0.918957	0.119591	99.8	103	96.4	102.8	107.1	115.4	108.8	99.5	104.8	102.8	97.1	100.5	93.1	87.3	88.9	114.1	95.5	90.1	95.1	101.9	93.3	96.2	92.5	88.7	103.3	94.6	103.1	cell organization and biogenesis;other metabolic processes	other membranes;ER/Golgi	other molecular function		RETREG2	hsa:79137; Q6P1P5; Q8NC44; Q9H0K7
High	Q5THJ4	Intermembrane lipid transfer protein VPS13D OS=Homo sapiens OX=9606 GN=VPS13D PE=1 SV=2	491.6	6.58	39.542	187.38	188.08	3	10	103	10	0	-0.03	0.1	0.07	0.01	0.01	-0.03	0.12	0	-0.08	-0.06	-0.16	-0.06	0.04	0.977011	0.912695	0.910855	0.996834	0.993186	0.949065	0.748767	0.993123	0.837261	0.827418	0.559156	0.861428	0.957837	100.1	99.6	95.1	103.8	106	98.3	100	105.4	97.4	97.5	97.9	103.3	107.1	103.3	106.4	98.3	108.8	108.9	106.4	102.5	104.6	102.1	98.5	100.4	97.6	101	96.9	cell organization and biogenesis;transport;other biological processes			Pf06650, Pf12624, Pf16908, Pf16909, Pf16910, Pf22562	VPS13D	hsa:55187; J3KP14; Q58F10; Q5THJ4; Q6MZK9; Q6ZV12; Q709C4; Q709C5; Q86UB4; Q9NSJ3; Q9UIM0
High	P23497	Nuclear autoantigen Sp-100 OS=Homo sapiens OX=9606 GN=SP100 PE=1 SV=3	100.4	8.22	131.113	635.66	491.69	18	10	231	10	0	0.01	-0.11	-0.01	-0.02	-0.05	-0.03	-0.12	0.07	0.16	-0.01	0.03	0.02	-0.02	0.977011	0.860979	0.965164	0.936079	0.929078	0.949065	0.617635	0.839873	0.30964	0.96622	0.953148	0.966541	0.926237	96.7	98.1	94.8	100.6	103.6	99.6	108.6	103.3	104.1	97.5	101	93.2	89.7	89.9	90.5	101.6	98.1	99.8	101.7	99	97.7	100.5	97.8	101.4	102.9	99	102	cell organization and biogenesis;DNA metabolism;stress response;signal transduction;other biological processes	nucleus;other cell component	nucleic acid binding activity;other molecular function	Pf00505, Pf01342, Pf03172, Pf09011	SP100	B4DDX5; B8ZZD8; E7EUA7; E9PH61; F8WFE2; hsa:6672; O75450; P23497; Q13343; Q8TE34; Q96F70; Q96T24; Q96T95; Q9NP33; Q9UE32
High	Q92993	Histone acetyltransferase KAT5 OS=Homo sapiens OX=9606 GN=KAT5 PE=1 SV=2	58.5	8.48	14.283	53.45	41.73	7	2	41	2	0	0.01	-0.03	0.05	0.11	-0.01	-0.05	-0.05	-0.19	-0.1	0.05	-0.12	-0.13	0.04	0.977011	0.949514	0.925169	0.854983	0.973783	0.922794	0.906522	0.465585	0.805538	0.901372	0.751486	0.589307	0.957837	103.4	105.1	107.2	97.1	95.9	101.1	96.5	90.1	99.6	107.8	106.1	100.6	107.4	102.6	101.8	96.6	100.8	103.5	104.6	99.2	108.5	95.2	95.7	98.6	90.7	93	93	cell cycle OR cell proliferation;cell organization and biogenesis;protein metabolism;DNA metabolism;other metabolic processes;stress response;developmental processes;signal transduction;other biological processes	cytosol;cytoskeleton;nucleus;other cell component	other molecular function	Pf01853, Pf11717, Pf17772	KAT5	B4E3C7; C9JL99; hsa:10524; O95624; Q13430; Q17RW5; Q561W3; Q6GSE8; Q92993; Q9BWK7
High	Q9Y385	Ubiquitin-conjugating enzyme E2 J1 OS=Homo sapiens OX=9606 GN=UBE2J1 PE=1 SV=2	35.2	6.74	13.098	46.49	37.2	7	2	28	2	0	0.02	-0.03	0.01	-0.09	-0.32	-0.19	-0.05	0.08	0	-0.09	-0.16	-0.2	-0.13	0.977011	0.954503	0.999975	0.895423	0.164823	0.361916	0.91202	0.904095	0.998949	0.753983	0.716653	0.548655	0.456554	95.4	95	90.8	109.5	140.5	112.9	115.4	117.1	103.6	95	102.7	96	94.3	92.7	91.9	120.4	113.6	97.1	106.1	106.4	109.4	92.5	91.3	93.2	102.4	91.8	101.4	protein metabolism;other metabolic processes;stress response;other biological processes	other membranes;ER/Golgi;nucleus	other molecular function	Pf00179	UBE2J1	A8K3F9; hsa:51465; Q53F25; Q5W0N4; Q9BZ32; Q9NQL3; Q9NY66; Q9P011; Q9P0S0; Q9UF10; Q9Y385
High	O60566	Mitotic checkpoint serine/threonine-protein kinase BUB1 beta OS=Homo sapiens OX=9606 GN=BUB1B PE=1 SV=3	119.5	5.27	5.866	16.36	16.36	2	2	12	2	0	-0.03	0.02	0.1	0.03	-0.09	-0.2	0.05	-0.11	-0.05	-0.07	0.34	0.51	0.11	0.977011	0.992401	0.847836	0.985865	0.917417	0.589854	0.947512	0.849718	0.933628	0.763547	0.140033	0.00443691	0.84391	110.1	120.2	119.3	80.3	83.3	72.2	124.3	132.8	117.3	116.8	113.5	125.2	109.1	126.4	121.2	74.7	88.3	85.8	82.6	81.7	79.7	116.7	119.6	115.2	105.6	121.9	108.5	cell cycle OR cell proliferation;cell organization and biogenesis;signal transduction;other biological processes	cytosol;cytoskeleton;nucleus;other cell component	kinase activity;other molecular function	Pf08311	BUB1B	B2R6U0; B4DL09; B4DLG3; hsa:701; O60501; O60566; O60627; O60758; O75389; Q59HH6; Q8WV50; Q96KM4
High	Q9NRH2	SNF-related serine/threonine-protein kinase OS=Homo sapiens OX=9606 GN=SNRK PE=1 SV=2	84.2	7.06	24.879	82.95	64.81	8	3	31	3	0	-0.02	0.1	-0.13	-0.09	0.03	-0.04	0.12	0.01	-0.04	0.04	0.06	0.09	0.07	0.977011	0.926521	0.608006	0.884259	0.994103	0.949065	0.816315	0.987869	0.962991	0.934592	0.936864	0.853907	0.913178	89.9	104.6	94.4	98.5	101.7	83.7	96.2	110.5	94.6	92.9	88.7	97.2	103.8	101.1	97.5	92.8	87.3	89.8	92.4	91.6	96.6	98.3	99.7	98.2	93.4	95.5	93.3	protein metabolism;other metabolic processes;other biological processes	nucleus	kinase activity;other molecular function	Pf00069	SNRK	B2RAV6; hsa:54861; Q14706; Q68D15; Q6IQ46; Q9NRH2; Q9NXI7
High	Q13131	5'-AMP-activated protein kinase catalytic subunit alpha-1 OS=Homo sapiens OX=9606 GN=PRKAA1 PE=1 SV=4	64	8.12	25.971	132.01	112.22	11	5	81	3	3	0.01	0.07	0.01	0.07	0.08	0.06	0.05	-0.03	-0.07	0.06	0	-0.04	0.02	0.977011	0.944708	0.999975	0.938619	0.929078	0.923961	0.917304	0.965856	0.892428	0.651008	0.999936	0.915738	0.98845	99.9	96.7	91	100.6	94.6	92.7	94.6	91.5	88.6	96.6	97.6	98.4	101.1	101.4	103.2	90.9	95.2	97.3	95.8	99.4	100.2	96.8	96.8	94.9	95.3	97.1	92.9	cell organization and biogenesis;protein metabolism;other metabolic processes;stress response;transport;signal transduction;other biological processes	plasma membrane;other membranes;cytosol;nucleus;other cell component	cytoskeletal activity;kinase activity;other molecular function	Pf00069, Pf16579, Pf21147	PRKAA1	A8MTQ6; B2R7E1; hsa:5562; O00286; Q13131; Q5D0E1; Q86VS1; Q9UNQ4
High	Q9BYW2	Histone-lysine N-methyltransferase SETD2 OS=Homo sapiens OX=9606 GN=SETD2 PE=1 SV=3	287.4	6.14	169.851	885.57	798.6	15	30	419	30	0	0.01	-0.09	-0.05	-0.05	-0.08	-0.04	-0.1	-0.05	0.01	0	-0.01	-0.04	-0.04	0.977011	0.900282	0.855996	0.872101	0.897972	0.944176	0.728559	0.960195	0.943083	0.990519	0.98819	0.900281	0.895615	103.3	112.4	100.4	104.9	106.4	100.9	103.8	109.4	100.1	104.1	105.7	97.7	97.3	98.7	97.2	99.9	102.1	101.5	101.3	102.3	100.5	98.3	97.3	99.8	95.7	101	100.8	cell cycle OR cell proliferation;cell organization and biogenesis;protein metabolism;DNA metabolism;RNA metabolism OR transcription;other metabolic processes;stress response;developmental processes;other biological processes	nucleus;other cell component	cytoskeletal activity;other molecular function	Pf00397, Pf00856, Pf08236, Pf17907	SETD2	hsa:29072; O75397; O75405; Q17RW8; Q5BKS9; Q5QGN2; Q69YI5; Q6IN64; Q6ZN53; Q6ZS25; Q8N3R0; Q8TCN0; Q9BYW2; Q9C0D1; Q9H696; Q9NZW9
High	Q9BXK5	Bcl-2-like protein 13 OS=Homo sapiens OX=9606 GN=BCL2L13 PE=1 SV=1	52.7	4.44	40.09	181.58	161.82	12	4	84	4	0	0.01	-0.22	-0.22	-0.22	-0.22	-0.17	-0.23	-0.13	0.05	-0.01	-0.11	-0.16	-0.05	0.977011	0.368628	0.0157838	0.0989918	0.447779	0.409268	0.0587993	0.66886	0.876653	0.988759	0.65777	0.39195	0.862485	107.1	102.5	99.4	110.2	126	118.6	111.8	105.9	101.7	103.6	103.3	97.3	93.8	87.9	87.2	120.2	102.1	95.9	99.6	101.7	104.7	91.2	89	93.2	97.4	90.6	94.3	other biological processes	other membranes;mitochondrion;nucleus	enzyme regulator activity	Pf00452	BCL2L13	B3KPE7; hsa:23786; Q96B37; Q96IB7; Q9BXK5; Q9BY01; Q9HC05; Q9UFE0; Q9UKN3
High	Q15058	Kinesin-like protein KIF14 OS=Homo sapiens OX=9606 GN=KIF14 PE=1 SV=1	186.4	7.91	7.567	19.57	17.17	1	2	7	2	0	-0.04	-0.05	-0.31	0.01	0	-0.15	-0.02	0	0.16	0.31	-0.05	-0.21	0.15	0.977011	0.988305	0.535743	0.985395	0.992893	0.707869	0.996502	0.992759	0.831922	0.257362	0.982516	0.702794	0.659468	96.1	119.7	86.8	119.3	123.3	100.1	113	91.1	103.4	82.6	93.5	96	101.2	92.5	74.5	114.6	77.7	96.4	93.8	119.9	124.1	99.2	103.6	107.2	88.2	93.4	101	cell adhesion;cell cycle OR cell proliferation;cell organization and biogenesis;protein metabolism;other metabolic processes;developmental processes;other biological processes	cytosol;cytoskeleton;nucleus;other cell component	cytoskeletal activity;other molecular function	Pf00225, Pf00498, Pf16183	KIF14	hsa:9928; Q14CI8; Q15058; Q4G0A5; Q5T1W3
High	O43432	Eukaryotic translation initiation factor 4 gamma 3 OS=Homo sapiens OX=9606 GN=EIF4G3 PE=1 SV=2	176.5	5.38	15.082	52.83	48.01	4	5	30	5	0	-0.02	-0.01	0.14	0.1	-0.01	-0.08	0.02	-0.09	-0.04	-0.04	-0.1	0.01	0.07	0.977011	0.988305	0.763769	0.903353	0.963164	0.839276	0.988591	0.849718	0.966449	0.954907	0.884244	0.981981	0.913178	100.8	121	105.6	94.6	121.3	86.9	103.5	108.1	91.2	103.9	102.2	105.6	104.8	105.2	106.3	101.8	104.3	107.1	94.9	101.7	104.7	99.9	102.5	105.3	96.3	104.2	97.6	protein metabolism;other metabolic processes;other biological processes	cytosol;translational apparatus;other cell component	nucleic acid binding activity	Pf02020, Pf02847, Pf02854	EIF4G3	B9EGQ7; hsa:8672; O43432; Q15597; Q504Z1; Q5SWC3; Q8NEN1
High	Q92845	Kinesin-associated protein 3 OS=Homo sapiens OX=9606 GN=KIFAP3 PE=1 SV=2	91.1	5.08	5.445	16.66	16.66	3	2	12	2	0	-0.03	0.01	0.03	-0.03	-0.08	-0.02	0.05	0.2	0.09	-0.07	0.04	0.05	-0.06	0.977011	0.992401	0.987478	0.967246	0.89769	0.980498	0.949425	0.601269	0.921536	0.820892	0.944404	0.943754	0.860128	91	94.7	90.6	96.6	99.6	94.8	93.6	104.6	103.4	88.9	84	95.4	93.6	91.9	87.6	92.4	100	98.9	94.4	97.7	93.6	97.6	108.2	94.5	94.4	101.9	103.7	cell cycle OR cell proliferation;cell organization and biogenesis;transport;developmental processes;signal transduction;other biological processes	plasma membrane;other membranes;cytosol;cytoskeleton;ER/Golgi;nucleus;other cell component	cytoskeletal activity;other molecular function	Pf05804	KIFAP3	B1AKU4; B1AKU5; B2RDL1; B7Z8A3; F5H591; hsa:22920; Q8NHU7; Q92845; Q9H416
High	Q9GZT9	Egl nine homolog 1 OS=Homo sapiens OX=9606 GN=EGLN1 PE=1 SV=1	46	8.53	2.64	7.19	9.94	4	1	7	1	0	0.02	0.03	0.04	0.05	-0.01	-0.12	0.01	-0.56	-0.46	0.01	-0.39	-0.3	0.11	0.977011	0.988305	0.974757	0.958506	0.979331	0.799812	0.988526	0.0181995	0.0319722	0.991675	0.17156	0.372852	0.811778	117.5	121.8	110.3	103	123.2	98.5	74.4	90.1	87.8	119	124.7	116.7	120.2	123.1	110.8	106	104	106.9	105.2	106.9	111.5	87.1	96.7	81.6	92.8	80.6	72.2	stress response;developmental processes;other biological processes	cytosol;nucleus;other cell component	other molecular function	Pf01753, Pf13640	EGLN1	hsa:54583; Q8N3M8; Q9BZS8; Q9BZT0; Q9GZT9
High	Q7Z5L9	Interferon regulatory factor 2-binding protein 2 OS=Homo sapiens OX=9606 GN=IRF2BP2 PE=1 SV=2	61	8.69	71.395	777.47	656.11	20	9	436	9	0	0.01	0.01	0.12	0.15	0.07	0.04	0	-0.12	-0.09	0.02	-0.03	-0.03	0.03	0.977011	0.996996	0.465464	0.6593	0.95003	0.965882	0.988591	0.724945	0.785237	0.954907	0.939015	0.946085	0.980925	106.8	103.4	105	98.3	88.6	91.2	94.8	94.2	97.6	109.9	105.8	105.6	105.8	101	105.9	97.9	99.4	102.9	99.6	101	102.2	99.2	96.7	101.2	95	101.5	97.2	other biological processes	nucleus;other cell component	other molecular function	Pf11261	IRF2BP2	B1AM35; B1AM36; hsa:359948; Q6P083; Q7Z5L8; Q7Z5L9; Q8N351; Q8WUH8
High	Q1KMD3	Heterogeneous nuclear ribonucleoprotein U-like protein 2 OS=Homo sapiens OX=9606 GN=HNRNPUL2 PE=1 SV=1	85.1	4.91	87.945	785.31	789.63	13	11	455	11	0	0.01	-0.04	0	0.02	-0.04	-0.06	-0.05	-0.15	-0.08	0.02	-0.11	-0.11	0.02	0.977011	0.954503	0.988852	0.998309	0.94664	0.885886	0.902276	0.577275	0.831677	0.973115	0.578703	0.638095	0.987524	102.2	101.1	101.2	102.4	98	98.8	95.6	94.3	98.4	101.9	103.4	98.9	98.6	98.7	95.4	99.1	98.2	100.5	100.3	101	98.2	91.2	93.3	93.2	90.4	91.6	94.4		nucleus;other cell component		Pf00622, Pf02037, Pf13671	HNRNPUL2	hsa:221092; Q1KMD3; Q8N3B3
High	Q9UEY8	Gamma-adducin OS=Homo sapiens OX=9606 GN=ADD3 PE=1 SV=1	79.1	6.32	27.315	189.84	160.16	10	5	82	4	0	-0.02	0.01	0.04	0.04	0.09	0	0.03	0	0.07	0	0.02	0.11	0.09	0.977011	0.998353	0.94841	0.985395	0.921078	0.996139	0.977989	0.973114	0.739838	0.991675	0.978962	0.636044	0.727944	98.4	95.2	107	96.6	82.6	93.4	98.8	90.2	97.8	97.4	96.6	99.9	97.5	100.7	99.1	90.4	96.3	96.9	96.7	96.2	95.5	104	106.2	103.3	96.5	97.6	98.5	cell organization and biogenesis;other biological processes	plasma membrane;other membranes;cytosol;cytoskeleton;nucleus;other cell component	cytoskeletal activity;other molecular function	Pf00596	ADD3	D3DRA8; hsa:120; O43243; Q5VU09; Q92773; Q9UEY7; Q9UEY8
High	O94868	F-BAR and double SH3 domains protein 2 OS=Homo sapiens OX=9606 GN=FCHSD2 PE=1 SV=3	84.2	5.77	2.82	12.6	12.6	2	2	12	2	0	-0.04	0.16	-0.04	0.12	0.19	-0.05	0.2	-0.09	-0.05	0.17	0.03	0.1	0.24	0.977011	0.835559	0.957315	0.866254	0.776368	0.939218	0.485843	0.883501	0.945894	0.322215	0.978962	0.848496	0.115929	101.2	113.5	97.4	93.3	102.4	87.7	95.4	100.8	96	107	78	98.4	112.9	109.5	126.6	88.5	90.6	99.4	107.8	92.7	101.7	115.1	107.8	109.2	96.3	92.5	91.7	cell-cell signaling;cell organization and biogenesis;transport;other biological processes	plasma membrane;other membranes;other cytoplasmic organelle;other cell component	other molecular function	Pf00018, Pf00611, Pf14604	FCHSD2	B4DNI3; hsa:9873; O94868; Q7L8J9; Q8WVM2; Q96FV7; Q9UF77
High	Q6IPM2	IQ domain-containing protein E OS=Homo sapiens OX=9606 GN=IQCE PE=1 SV=2	77.3	9.07	4.964	32.77	12.29	2	1	19	1	0	-0.06	-0.28	-0.4	-0.64	0.48	0.65	-0.22	-0.41	-0.36	-0.24	-0.03	0.03	-0.18	0.977011	0.776033	0.33317	0.043009	0.290828	0.00846907	0.791916	0.522207	0.631172	0.675405	0.999456	0.970625	0.811592	137.9	175.5	120.4	134.1	188.3	124.5	63.5	110.9	56	143.8	132.4	98.6	111.8	113.8	147.2	99.5	150	101.9	115.4	79	86.3	90.6	88.4	84.1	102.5	89.7	99.8	developmental processes	plasma membrane;other membranes;other cell component		Pf00612	IQCE	hsa:23288; Q4G0P7; Q6IPM2; Q6P7T4; Q9H0H7; Q9UPX7
High	Q969T4	Ubiquitin-conjugating enzyme E2 E3 OS=Homo sapiens OX=9606 GN=UBE2E3 PE=1 SV=1	22.9	7.18	47.212	151.96	39.65	16	3	36	3	0	0.01	0.07	-0.05	0.04	0.06	0.13	0.05	0.15	0.02	0.09	0.11	-0.05	-0.07	0.977011	0.949375	0.929735	0.981761	0.961353	0.833852	0.92966	0.856552	0.983923	0.817521	0.862183	0.92872	0.895615	92.6	111.5	91.7	99.5	103	98.9	94.5	103	91.8	93.5	93.2	102	97.1	103.1	95.2	94.3	96	102.1	100.5	102.1	107.7	99.5	98.7	98.7	103.7	109	97	protein metabolism;other metabolic processes	cytosol;nucleus	other molecular function	Pf00179	UBE2E3	B2RAD6; D3DPG3; hsa:10477; Q5U0R7; Q7Z4W4; Q969T4
High	Q99569	Plakophilin-4 OS=Homo sapiens OX=9606 GN=PKP4 PE=1 SV=2	131.8	8.94	92.835	316.6	297.03	24	20	180	19	1	-0.02	-0.03	0.01	-0.08	0.01	-0.03	0	0.06	0.1	-0.09	-0.05	0.08	0.04	0.977011	0.954503	0.999975	0.766532	0.994103	0.949065	0.983017	0.853002	0.597211	0.237483	0.866019	0.799645	0.959283	98.2	95.4	98.2	102.9	108.4	103.5	105.7	102.5	103	97.1	96.1	96.7	96.4	97.5	95.7	104.5	107.5	98.7	102.1	98.1	97.3	104.4	103.2	103.4	101.8	100.6	99.4	cell adhesion;cell-cell signaling;cell organization and biogenesis;other biological processes	plasma membrane;other membranes;cytoskeleton;nucleus;other cell component	other molecular function	Pf00514	PKP4	hsa:8502; Q86W91; Q99569
High	Q9UP83	Conserved oligomeric Golgi complex subunit 5 OS=Homo sapiens OX=9606 GN=COG5 PE=1 SV=4	94.8	6.6	5.44	33.36	33.36	2	2	20	2	0	0.01	-0.02	-0.12	-0.02	-0.33	-0.32	-0.04	-0.23	-0.2	0.1	0.18	0.07	-0.01	0.977011	0.999982	0.911171	0.999398	0.62947	0.465954	0.971615	0.729714	0.816548	0.879266	0.827395	0.946085	0.997736	95.6	100.6	83.2	79.5	99.9	79.4	103	128.1	70.9	96.6	95.3	101.3	94.1	85.3	94.8	73	77.3	72.4	78.2	87.4	77	81.9	71.5	83.4	64.8	82.4	84.9	cell organization and biogenesis;other metabolic processes;transport	other membranes;cytosol;ER/Golgi;nucleus		Pf10392, Pf20649	COG5	A4D0R6; A4D0R7; hsa:10466; O14555; O95008; Q6NUL5; Q9UP83
High	Q9BXI6	TBC1 domain family member 10A OS=Homo sapiens OX=9606 GN=TBC1D10A PE=1 SV=1	57.1	8.44	13.384	38.06	24.91	9	2	23	2	0	0.02	0	-0.12	-0.17	-0.1	-0.02	-0.01	0.01	-0.07	-0.05	-0.16	-0.19	-0.09	0.977011	0.998746	0.81298	0.738153	0.924289	0.996139	0.988591	0.991223	0.931831	0.930973	0.770524	0.707612	0.913178	89.7	106.7	98.6	92.4	121.4	125.3	107	97.8	101.2	93.2	108.5	99.7	98.9	96	104.1	111.5	112.4	101.9	104.6	107.8	111.6	93.1	94.4	105	96.9	105.8	100.1	protein metabolism;other metabolic processes;transport;other biological processes	plasma membrane;other membranes;cytosol;other cell component	enzyme regulator activity;other molecular function	Pf00566	TBC1D10A	B3KXT8; hsa:83874; O76053; Q20WK7; Q543A2; Q9BXI6
High	Q8WVV9	Heterogeneous nuclear ribonucleoprotein L-like OS=Homo sapiens OX=9606 GN=HNRNPLL PE=1 SV=1	60	7.72	21.002	66.23	60.45	6	3	23	3	0	0.02	-0.08	0.09	0.12	0.12	0.08	-0.1	-0.1	0.04	0.03	-0.04	-0.04	0.03	0.977011	0.942853	0.880449	0.849707	0.897972	0.881451	0.839459	0.831774	0.951017	0.954907	0.960593	0.948777	0.978639	106.2	96.4	113.2	105.6	97.2	93.8	95.2	102.1	95	107.7	100.7	114.5	99.6	110.8	100.3	93.1	104.1	103.7	105.9	108.2	101.4	103.3	103.1	97.8	98.1	107.6	100.7	RNA metabolism OR transcription;other metabolic processes;other biological processes	nucleus;other cell component	nucleic acid binding activity	Pf00076, Pf11835, Pf13893	HNRNPLL	hsa:92906; Q53T80; Q5JB51; Q5JB52; Q659B9; Q8IVH5; Q8IVH6; Q8WVV9; Q96HR5
High	Q9UPZ3	BLOC-2 complex member HPS5 OS=Homo sapiens OX=9606 GN=HPS5 PE=1 SV=2	127.4	5.54	23.342	77.37	82.1	6	5	42	5	0	0.02	0.14	0.03	-0.01	-0.17	0.04	0.12	0.06	-0.26	-0.04	-0.03	-0.2	-0.21	0.977011	0.864079	0.989307	0.985865	0.794749	0.981334	0.807656	0.969195	0.38158	0.94348	0.98443	0.566979	0.355793	92.7	119.5	95.7	101.8	128.5	94.7	95.5	142.9	98.7	100.5	97.1	95.9	110.4	105.2	98.1	103.7	109.1	100.7	104.7	97.9	101	87.6	87.9	101.1	106.7	101.5	81.1	cell organization and biogenesis;stress response;transport;other biological processes	cytosol;other cytoplasmic organelle;other cell component			HPS5	A8K6J8; A8K8S1; D3DQX9; D3DQY0; hsa:11234; O95942; Q8N4U0; Q9UPZ3
High	Q7Z2K8	G protein-regulated inducer of neurite outgrowth 1 OS=Homo sapiens OX=9606 GN=GPRIN1 PE=1 SV=2	102.3	8.06	32.966	116.37	119.62	14	14	92	14	0	-0.02	-0.13	-0.32	-0.24	-0.18	-0.24	-0.11	-0.02	0.14	0.08	0	-0.02	0.06	0.977011	0.81192	7.34919e-06	0.0406992	0.596016	0.0936115	0.67148	0.999704	0.316216	0.546723	0.999936	0.96667	0.90903	101.2	97.9	97.9	105.9	118	141.2	107.1	111.8	126.9	95.2	98.5	96.5	89.5	90.4	89.1	105.6	94.9	93.4	100	97.2	125.9	98.9	92.3	119.6	95	90.2	97.5	cell organization and biogenesis;developmental processes	plasma membrane;other membranes;other cell component	other molecular function	Pf15235	GPRIN1	C9JM70; hsa:114787; Q7Z2K8; Q8ND74; Q96PZ4
High	Q9Y4K1	Beta/gamma crystallin domain-containing protein 1 OS=Homo sapiens OX=9606 GN=CRYBG1 PE=1 SV=4	231.6	5.81	47.362	159.73	134.02	6	9	90	9	0	-0.02	-0.03	-0.01	-0.03	-0.02	0.02	-0.01	-0.05	-0.08	-0.02	-0.02	-0.03	-0.04	0.977011	0.961545	0.958045	0.927227	0.955847	0.996139	0.978349	0.933787	0.869075	0.94348	0.976846	0.938877	0.926237	108.9	116	102.2	106.2	112.3	99.5	102.6	117.4	97	109.8	106.3	107.5	107.4	104.6	107	101.7	108.8	105.2	103.7	98.9	104.2	100.8	101.4	101.6	100.5	108.3	103.9			other molecular function	Pf00030, Pf00652	CRYBG1	A0A0J9YWL0; B4DU04; hsa:202; O00296; Q5VWJ2; Q9Y4K1
High	Q8TC05	Nuclear protein MDM1 OS=Homo sapiens OX=9606 GN=MDM1 PE=1 SV=2	80.7	9.11	2.938	9.82	9.82	2	2	10	2	0	-0.06	0.18	-0.12	-0.11	-0.48	-0.09	0.24	0.14	-0.48	0.01	0.1	-0.3	-0.39	0.977011	0.934295	0.898865	0.931434	0.529116	0.965882	0.779314	0.927454	0.488567	0.990519	0.916985	0.635136	0.638019	58.3	85.6	97.7	96	91.6	77.5	123.7	96.6	88.9	95	82	73.3	116.7	96.7	91.2	83.2	91.7	84.5	75	85.1	93.1	64.1	99.4	69.1	177.8	90.6	74.6	developmental processes;other biological processes	cytosol;cytoskeleton;nucleus	cytoskeletal activity	Pf15501	MDM1	B4DM65; E7EPQ3; hsa:56890; O43406; Q8TC05; Q8WTV9; Q9NR04
High	Q14203	Dynactin subunit 1 OS=Homo sapiens OX=9606 GN=DCTN1 PE=1 SV=3	141.6	5.81	8.61	19.55	19.55	2	1	6	1	0	-0.04	0.04	0.25	0.07	0.18	0.02	0.08	0.01	0.1	-0.18	-0.46	-0.12	0.16	0.977011	0.974795	0.639904	0.942208	0.824149	0.991467	0.929644	0.999704	0.948545	0.732851	0.347276	0.915738	0.758807	96.9	101.9	89.4	110.4	152.5	107	96.9	93.8	91.7	94.2	80.4	121	105.5	97	99.4	130.9	150.2	85.7	115.7	69.6	118	106.2	101.8	107.7	98.2	92.9	95.1	cell cycle OR cell proliferation;cell organization and biogenesis;transport;developmental processes;other biological processes	cytosol;cytoskeleton;nucleus;other cell component	cytoskeletal activity;other molecular function	Pf01302, Pf12455	DCTN1	A8MY36; B4DM45; E9PFS5; E9PGE1; G5E9H4; hsa:1639; O95296; Q14203; Q6IQ37; Q9BRM9; Q9UIU1; Q9UIU2
High	Q14562	ATP-dependent RNA helicase DHX8 OS=Homo sapiens OX=9606 GN=DHX8 PE=1 SV=1	139.2	8.32	4.598	45.06	45.06	1	2	31	2	0	-0.02	0.14	0.04	0.11	0	-0.04	0.16	0.15	0.02	0.07	0.15	0.11	0.03	0.977011	0.832849	0.974757	0.855823	0.980911	0.949065	0.395601	0.542623	0.944313	0.680633	0.546928	0.601138	0.980925	96.6	65.2	92.9	92	55.3	89.1	109.6	65.6	104.4	90.1	91.6	101.7	103.9	101.7	102.6	89.1	91.5	100.8	101.7	96.2	94.6	104	101.7	109.5	101.1	101.8	101.9	cell organization and biogenesis;RNA metabolism OR transcription;other metabolic processes	cytosol;nucleus	other molecular function	Pf00270, Pf00271, Pf00575, Pf04408, Pf07717, Pf21010	DHX8	hsa:1659; Q14562
High	Q9P260	RAB11-binding protein RELCH OS=Homo sapiens OX=9606 GN=RELCH PE=1 SV=2	134.5	5.45	44.961	267.93	276.25	6	7	145	7	0	0.02	0.06	0.06	0.15	0.08	0.07	0.04	-0.07	-0.11	0.09	0.02	-0.06	0.01	0.977011	0.954503	0.910516	0.646381	0.929487	0.922194	0.943603	0.863545	0.729605	0.344189	0.988463	0.824054	0.994952	96.3	102.6	99	89.4	93.7	90.1	86.9	94	90.7	95.6	103	100.1	99.3	103.1	106.3	90.2	93.7	100.5	94.5	100	101.3	95.1	95.7	99.4	95	97.2	89.4	transport	ER/Golgi;other cytoplasmic organelle			RELCH	hsa:57614; Q9P260
High	Q5T9C2	Early estrogen-induced gene 1 protein OS=Homo sapiens OX=9606 GN=EEIG1 PE=1 SV=2	41.8	8.56	6.107	12.19	12.19	5	1	6	1	0	0.03	0.21	0.03	-0.13	0.16	-0.29	0.18	-0.61	-0.34	-0.16	-0.68	-0.06	0.46	0.977011	0.841018	0.981041	0.933809	0.878591	0.513887	0.813227	0.200338	0.646452	0.752241	0.156325	0.963008	0.0292182	106	105.9	104.9	112.5	111.3	89.7	68.8	101.3	86.7	129.3	107.9	98.7	106.6	122.5	131.1	92	122	113.7	101.5	92.4	116.4	97.1	118	79.5	92.4	70.8	63.2	other biological processes	other membranes;nucleus;other cell component		Pf10358	EEIG1	A2A329; hsa:399665; Q5T9C2; Q8TEL4
High	Q96S90	LysM and putative peptidoglycan-binding domain-containing protein 1 OS=Homo sapiens OX=9606 GN=LYSMD1 PE=1 SV=1	25	8.57	7.975	27.01	4.15	5	1	8	1	0	0.03	0.43	0.14	0.18	0.28	0.21	0.4	0.2	-0.13	0.04	0.02	0.05	0.07	0.977011	0.217648	0.683459	0.612683	0.467662	0.481519	0.190799	0.750449	0.817385	0.923623	0.980849	0.935969	0.929702	84.6	90.7	90.6	103.9	71.1	95.2	91.9	75.2	98.9	92.5	91.8	127.4	126	109.9	121.9	96	105	109.2	106.9	108	109.2	104.6	113.3	111.6	98.6	112.1	106.5		nucleus		Pf01476	LYSMD1	B4DQA1; hsa:388695; Q69YX9; Q96S90
High	Q3KQU3	MAP7 domain-containing protein 1 OS=Homo sapiens OX=9606 GN=MAP7D1 PE=1 SV=1	92.8	10.11	93.239	525.97	482.42	17	15	273	15	0	-0.02	0.09	-0.02	0.01	0.01	0.02	0.11	0.16	0.04	0.03	0.18	0.14	-0.01	0.977011	0.920487	0.931285	0.98409	0.998695	0.992622	0.739152	0.316435	0.841625	0.940619	0.278545	0.504249	0.969965	92.6	96.6	100.8	91.7	95.7	96.7	100.9	105.2	106.5	95.2	93.7	97.9	100.5	102.7	103	93.7	94.3	98.3	98.8	96.2	94.2	105.7	105.9	109.3	106.6	103.1	106.8	cell organization and biogenesis	cytoskeleton;other cell component		Pf05672	MAP7D1	D3DPS4; hsa:55700; Q3KQU3; Q7L8J5; Q8N905; Q8TAK0; Q9HBQ2; Q9NW29; Q9ULN3
High	Q9H6R4	Nucleolar protein 6 OS=Homo sapiens OX=9606 GN=NOL6 PE=1 SV=2	127.5	7.64	8.195	19.04	19.04	1	1	6	1	0	-0.05	-0.18	-0.11	-0.02	-0.36	-0.29	-0.13	-0.36	-0.31	0.09	-0.13	-0.3	-0.08	0.977011	0.883029	0.921931	0.999398	0.402864	0.465954	0.893902	0.447325	0.608701	0.906972	0.911209	0.600591	0.947015	106.7	119.6	110.3	98.2	133.2	90.6	101.3	114.5	96	103.7	112.3	106.5	89.2	113.1	97.5	101.8	90.8	83.2	97.3	90.6	96.8	77.4	78.8	87.9	86.3	83.2	82.2	RNA metabolism OR transcription;other metabolic processes;transport;other biological processes	mitochondrion;nucleus;other cell component		Pf03813, Pf17403, Pf17404, Pf17405, Pf17406, Pf17407	NOL6	hsa:65083; Q5T5M3; Q5T5M4; Q7L4G6; Q8N6I0; Q8TEY9; Q8TEZ0; Q8TEZ1; Q9H675; Q9H6R4
High	Q96JN8	Neuralized-like protein 4 OS=Homo sapiens OX=9606 GN=NEURL4 PE=1 SV=2	166.8	5.86	9.186	30.73	30.73	1	2	16	2	0	-0.03	-0.05	-0.05	-0.02	-0.34	-0.03	-0.02	0.23	-0.05	0.03	0.14	-0.19	-0.31	0.977011	0.955336	0.94748	0.985395	0.340811	0.970677	0.980823	0.628095	0.950134	0.969121	0.820126	0.646315	0.0809451	101.1	111.6	85.9	99.5	120.6	108.7	105.3	123.3	118.8	101.5	93.8	98.9	98.5	97.5	85	107.4	105.2	89.5	114.8	89	107.3	96.2	86.6	94	116.2	98.5	121.1		cytoskeleton;other cell component	other molecular function	Pf07177	NEURL4	hsa:84461; Q6GPI8; Q96IU9; Q96JN8; Q9H0B0
High	P15408	Fos-related antigen 2 OS=Homo sapiens OX=9606 GN=FOSL2 PE=1 SV=1	35.2	7.49	35.729	163.27	179.07	20	6	111	6	0	-0.02	-0.01	0.03	0.04	0.05	0.01	0.01	0.02	0.05	0.01	0.06	0.08	0.03	0.977011	0.988305	0.987478	0.985395	0.972817	0.99669	0.997585	0.965622	0.868792	0.996785	0.917752	0.78219	0.969053	97.3	123	107.1	100.7	124.9	93.2	98.4	132.6	106.3	105.7	109.6	103.2	106.4	105.1	110.4	97.4	106.3	102.9	106	101.5	103.8	109.9	106.9	112	104.8	117.2	107.3	cell cycle OR cell proliferation;protein metabolism;other metabolic processes;stress response;transport;developmental processes;signal transduction;other biological processes	nucleus;other cell component	nucleic acid binding activity;other molecular function	Pf00170	FOSL2	B2RD58; B3KP27; B4DYV4; hsa:2355; P15408; Q6FG46
High	Q92610	Zinc finger protein 592 OS=Homo sapiens OX=9606 GN=ZNF592 PE=1 SV=2	137.4	7.84	36.606	182.05	107.61	10	9	74	9	0	-0.02	-0.07	-0.01	-0.13	-0.19	-0.07	-0.05	0.15	0.07	-0.13	-0.08	-0.08	-0.13	0.977011	0.930062	0.972871	0.491534	0.538135	0.874515	0.90812	0.629945	0.846329	0.120594	0.808655	0.788688	0.310788	93.5	102.4	88.6	108.1	122.6	101.9	105	125.3	106.7	97	92.1	91.3	88.9	88.8	86.1	107.6	107.7	102	98.4	105	94.1	93.4	92.1	98.5	98.5	101.9	101.9	other biological processes	nucleus	nucleic acid binding activity;other molecular function	Pf16622	ZNF592	hsa:9640; Q2M1T2; Q504Y9; Q92610
High	Q9ULL5	Proline-rich protein 12 OS=Homo sapiens OX=9606 GN=PRR12 PE=1 SV=3	210.9	7.87	65.381	234.51	183.83	7	9	114	9	0	-0.02	-0.05	0.01	0	-0.11	-0.08	-0.04	0.01	0.02	-0.02	0.01	0	-0.03	0.977011	0.944563	0.99694	0.962413	0.837924	0.81665	0.929644	0.946044	0.929829	0.947822	0.998002	0.990989	0.920069	101.2	103	100.8	95.9	105.1	99.4	108.4	106.6	98.5	101.1	97.3	100.1	98.8	97.2	97.7	103.4	97.3	100.2	99.4	99.1	94.6	100.3	99	98.4	98.7	104.2	100.9		nucleus;other cell component		Pf13926	PRR12	E9PB06; hsa:57479; Q8N4J6; Q9ULL5
High	Q06787	Fragile X messenger ribonucleoprotein 1 OS=Homo sapiens OX=9606 GN=FMR1 PE=1 SV=1	71.1	7.42	13.344	28.16	7.82	8	3	10	3	0	-0.06	0.07	-0.01	-0.03	0.15	-0.01	0.13	-0.02	0.01	-0.03	-0.22	-0.04	0.16	0.977011	0.954503	0.999975	0.985865	0.884685	0.99994	0.893902	0.986096	0.995746	0.990519	0.747922	0.97412	0.780527	120.8	108.4	109.8	121.4	146.6	111.8	104.1	106.7	92.7	136	105.4	105.2	119.2	115.3	95.8	121	126.3	117.7	118.8	118.7	138	117	115.7	109.5	103.6	94.7	108.9	cell organization and biogenesis;DNA metabolism;RNA metabolism OR transcription;other metabolic processes;stress response;transport;developmental processes;signal transduction;other biological processes	plasma membrane;other membranes;cytosol;nucleus;other cell component	cytoskeletal activity;translation activity;nucleic acid binding activity;other molecular function	Pf00013, Pf05641, Pf12235, Pf16098, Pf17904, Pf18336	FMR1	A6NNH4; D3DWT0; D3DWT1; D3DWT2; G8JL90; hsa:2332; Q06787; Q16578; Q5PQZ6; Q99054
High	Q7Z5J4	Retinoic acid-induced protein 1 OS=Homo sapiens OX=9606 GN=RAI1 PE=1 SV=2	203.2	8.79	54.164	138.82	129.73	7	9	63	9	0	-0.02	-0.04	-0.03	-0.11	-0.17	-0.14	-0.02	0.05	0.04	-0.08	0.04	0.09	-0.03	0.977011	0.954503	0.94841	0.77695	0.632381	0.569855	0.963115	0.921035	0.934623	0.64623	0.956101	0.754341	0.937224	103.8	109.3	100.7	97.4	106	105.3	117	119.5	105.9	102.5	105.5	98.1	101	101.4	95.5	103.2	105.4	99.1	97.6	98.6	95.8	98.4	104	107.8	106.3	105.7	108.9	developmental processes;other biological processes	nucleus;other cell component	other molecular function	Pf13771	RAI1	hsa:10743; Q7Z5J4; Q8N3B4; Q8ND08; Q8WU64; Q96JK5; Q9H1C1; Q9H1C2; Q9UF69
High	O14562	Ubiquitin domain-containing protein UBFD1 OS=Homo sapiens OX=9606 GN=UBFD1 PE=1 SV=2	33.4	5.77	14.809	39.75		10	1	9	1	0	0.02	0.11	0.01	0.21	0.11	0.04	0.09	-0.01	-0.03	0.2	0.2	0.07	0.07	0.977011	0.923938	0.998694	0.60128	0.905582	0.967591	0.895285	0.996018	0.980978	0.333241	0.69096	0.89036	0.944673	108.2	124	108.7	89.9	114.2	94.9	106.3	110.9	104.3	106.9	109.9	110.5	107.4	119.5	117.2	95.4	95.2	110.4	109.7	112.5	104.9	109	115	117.3	123.3	107.6	109.3				Pf00240	UBFD1	A8MW58; D3DWF2; hsa:56061; O14562
High	Q7Z7C8	Transcription initiation factor TFIID subunit 8 OS=Homo sapiens OX=9606 GN=TAF8 PE=1 SV=1	34.2	6.46	6.671	15.73	15.73	5	1	6	1	0	0.01	-0.05	-0.12	-0.04	0.14	0.06	-0.06	-0.24	-0.1	0.07	-0.35	-0.34	0.09	0.977011	0.992401	0.898865	0.985395	0.879937	0.954317	0.953702	0.719055	0.91063	0.902316	0.432121	0.489298	0.937498	103.6	118.5	101.8	130.1	122.6	109.1	83.3	109.1	85.1	103.5	105.4	104.4	116.6	91.5	100.4	109	125.5	113.1	119.1	106	123.6	92.3	93.9	100.1	85.4	94.8	88.5	cell cycle OR cell proliferation;cell organization and biogenesis;RNA metabolism OR transcription;other metabolic processes;developmental processes;other biological processes	nucleus;other cell component	other molecular function	Pf07524, Pf10406	TAF8	hsa:129685; Q5T0K1; Q7Z7C8; Q8N4R9; Q96M52
High	Q5T5P2	Sickle tail protein homolog OS=Homo sapiens OX=9606 GN=KIAA1217 PE=1 SV=2	214	7.06	28.877	87.55	93.33	6	9	59	9	0	-0.02	0.06	0.07	0.03	0.05	-0.01	0.08	-0.2	-0.22	-0.04	-0.27	-0.17	0.06	0.977011	0.949375	0.893624	0.984256	0.962467	0.992622	0.895285	0.489379	0.41699	0.907234	0.272956	0.50288	0.925463	107.3	118.5	108.1	106.3	112.6	98.8	89.1	105.1	93.4	106.9	104.2	108.5	112.9	112.5	114.9	99.7	112.4	111.6	109	107.9	108.6	94.5	96.6	99.5	92.9	95.6	89.9	developmental processes	cytoskeleton;other cell component		Pf03915	KIAA1217	A5LHW9; A6NLF3; A6PVQ5; A6PVQ6; A6PVQ7; B9EGK4; hsa:56243; Q4KMG4; Q5T5P2; Q5T5P3; Q5T7H3; Q6MZZ6; Q6ZUI4; Q8WV45; Q9NSR2; Q9ULK3
High	Q9Y232	Chromodomain Y-like protein OS=Homo sapiens OX=9606 GN=CDYL PE=1 SV=2	66.4	9.45	10.175	58.66	63.85	8	3	26	3	0	-0.02	-0.07	0.03	-0.01	-0.06	-0.09	-0.05	-0.31	-0.24	-0.03	-0.15	-0.09	0.03	0.977011	0.935584	0.987478	0.987475	0.921078	0.80505	0.92966	0.177936	0.410474	0.926508	0.658483	0.788688	0.987524	112.8	96.9	108.8	102.6	76.5	94.4	106.9	82.4	91.9	98.1	113.7	107.3	108.7	100	104	96.2	90.8	98	98.9	93.9	91.5	88	87.6	92.1	89	86.4	83.6	cell organization and biogenesis;other biological processes	nucleus;other cell component	other molecular function	Pf00378, Pf00385	CDYL	A8K6D6; B4DLG4; hsa:9425; Q0VDG7; Q32NC5; Q5VX99; Q6P7T5; Q9BWZ2; Q9Y232; Q9Y424
High	Q08174	Protocadherin-1 OS=Homo sapiens OX=9606 GN=PCDH1 PE=1 SV=2	114.7	5.03	8.259	31.43	31.43	3	2	14	2	0	0.01	0.04	-0.31	-0.12	-0.1	-0.14	0.03	-0.31	-0.3	0.2	-0.01	-0.17	0.04	0.977011	0.961545	0.0515481	0.8377	0.893164	0.729556	0.970404	0.325864	0.290595	0.177617	0.994361	0.700251	0.978413	107.1	110.9	103.1	95.2	109.1	114.8	99.2	96.2	94.3	117.5	100.9	108.2	110.4	98.7	112.5	107.8	85.6	87.7	105.3	95.2	100.7	98.4	87.9	89.6	94.8	78.1	87.3	cell adhesion;cell-cell signaling;developmental processes	plasma membrane;other membranes;nucleus;other cell component	other molecular function	Pf00028, Pf08266, Pf08374	PCDH1	hsa:5097; Q08174; Q8IUP2
High	Q7LG56	Ribonucleoside-diphosphate reductase subunit M2 B OS=Homo sapiens OX=9606 GN=RRM2B PE=1 SV=1	40.7	4.97	2.694	11.08	10.95	3	1	8	1	0	0.02	0.13	0.01	0.01	0.15	0.17	0.12	-0.01	-0.15	0	0	-0.02	-0.02	0.977011	0.872286	0.992962	0.985865	0.871749	0.708324	0.855665	0.982539	0.780338	0.999938	0.999936	0.995673	0.986774	97.5	130.5	104.7	104	110.9	99.2	88.7	117.4	93.4	105.9	100.8	115.6	114.7	108	119	105	106.4	104.3	107.1	104.7	98.5	106.7	103.1	103.4	105.1	111.7	103.7	cell organization and biogenesis;DNA metabolism;other metabolic processes;stress response;developmental processes;other biological processes	cytosol;mitochondrion;nucleus	other molecular function	Pf00268	RRM2B	B4E2N4; hsa:50484; Q17R22; Q75PQ6; Q75PQ7; Q75PY8; Q75PY9; Q7LG56; Q86YE3; Q9NPD6; Q9NTD8; Q9NUW3
High	Q56NI9	N-acetyltransferase ESCO2 OS=Homo sapiens OX=9606 GN=ESCO2 PE=1 SV=1	68.3	9.39	11.799	27.47	32.28	7	3	17	3	0	0.02	0.03	0.09	-0.04	-0.11	0.05	0.01	0.72	0.54	-0.13	0.34	0.31	-0.16	0.977011	0.985363	0.911171	0.985865	0.893328	0.974414	0.992875	0.00565322	0.0562179	0.733537	0.309588	0.346693	0.494557	74.8	77.4	71	82.3	92.5	105.7	115.9	120.8	120.3	75.8	84.1	68.7	76.5	81.8	72.2	95	100.7	98.7	87.7	96.7	89.9	115.6	111.1	103.1	127	104.1	124.6	cell cycle OR cell proliferation;cell organization and biogenesis;protein metabolism;DNA metabolism;other metabolic processes;stress response;other biological processes	ER/Golgi;nucleus;other cell component	other molecular function	Pf13878, Pf13880	ESCO2	B3KW59; hsa:157570; Q49AP4; Q56NI9
High	Q6ZMG9	Ceramide synthase 6 OS=Homo sapiens OX=9606 GN=CERS6 PE=1 SV=1	44.9	7.65	4.532	87.18	87.18	5	1	42	1	0	0.03	-0.1	-0.1	-0.22	-0.33	-0.07	-0.13	0.44	0.31	-0.13	0.22	0.09	-0.26	0.977011	0.935584	0.814751	0.475502	0.177866	0.9131	0.767719	0.0790895	0.32615	0.57992	0.486415	0.838147	0.0250637	86.6	84.2	79.2	98.5	106.5	120.7	128.1	110.2	121.5	85.7	98.1	84.9	78.4	75	84.3	113.9	99.6	88.9	90.3	91.1	100.1	103.2	97	96.6	117.7	108	115.9	other metabolic processes;stress response;developmental processes;other biological processes	other membranes;ER/Golgi	nucleic acid binding activity;other molecular function	Pf00046, Pf03798	CERS6	hsa:253782; Q32M63; Q6ZMG9; Q8N617
High	O15173	Membrane-associated progesterone receptor component 2 OS=Homo sapiens OX=9606 GN=PGRMC2 PE=1 SV=1	23.8	4.88	20.55	110.93	113.51	17	2	53	2	0	0.01	-0.12	-0.29	-0.26	-0.36	-0.11	-0.13	0.28	0.16	0.03	0.13	-0.16	-0.26	0.977011	0.81192	0.00778165	0.166039	0.0669816	0.719827	0.643997	0.200969	0.642407	0.957558	0.734804	0.482759	0.00789253	88.3	82.9	86.1	102.9	118	128.1	115.4	113.5	107.1	91.9	87	82.5	79.7	79.3	75.2	119.3	96.6	86.2	98.8	92.9	102	92.6	88.4	84.4	105.5	88.7	106.4	transport;signal transduction;other biological processes	non-structural extracellular;ER/Golgi;nucleus;other cell component	transporter activity;other molecular function	Pf00173	PGRMC2	hsa:10424; O15173; Q569H1
High	Q86UP2	Kinectin OS=Homo sapiens OX=9606 GN=KTN1 PE=1 SV=1	156.2	5.64	71.576	1009.64	331.33	8	8	307	8	0	0.01	-0.12	-0.31	-0.32	-0.29	-0.08	-0.13	0.18	0.1	0	0.06	-0.15	-0.21	0.977011	0.818776	7.34919e-06	0.00270829	0.203204	0.812888	0.515158	0.261208	0.602229	0.988759	0.875393	0.429752	0.00630794	92	107.8	91.7	103.9	127.1	125.2	110.7	123.5	110.4	92.6	95.1	89.6	84.6	80.8	85.3	115.6	100.6	89.5	100.3	96.9	100.9	93.6	89.1	90.4	106.4	96.5	104.6	transport;other biological processes	plasma membrane;other membranes;ER/Golgi	cytoskeletal activity	Pf05104	KTN1	B4DZ88; hsa:3895; Q13999; Q14707; Q15387; Q17RZ5; Q5GGW3; Q86UP2; Q86W57
High	P09496	Clathrin light chain A OS=Homo sapiens OX=9606 GN=CLTA PE=1 SV=1	27.1	4.51	2.113	9.49	9.49	4	1	6	1	0	-0.05	-0.12	0.05	0.04	-0.07	-0.1	-0.07	-0.15	-0.04	-0.01	0.01	0.06	0.03	0.977011	0.937599	0.971971	0.975106	0.950703	0.937093	0.939157	0.849718	0.960287	0.998314	0.994361	0.935969	0.986524	106.6	125.1	102.7	89	96.1	82.9	99.7	102.8	95.1	98.1	102.6	108.6	98	108.7	96.4	92.3	88.9	106.3	82.5	100.1	91.5	95.3	95.1	82.8	93.5	92.8	91.4	cell organization and biogenesis;transport;other biological processes	plasma membrane;other membranes;cytosol;cytoskeleton;ER/Golgi;other cytoplasmic organelle;other cell component	other molecular function	Pf01086	CLTA	A8K4W3; B4DIN1; F5H6N3; hsa:1211; P09496; Q2XPN5; Q53XZ1
High	Q14157	Ubiquitin-associated protein 2-like OS=Homo sapiens OX=9606 GN=UBAP2L PE=1 SV=2	114.5	7.11	121.591	1545.59	1330.07	13	10	692	10	0	-0.02	0.08	0.04	0.04	0.08	0.02	0.1	0.07	0.04	0	0.08	0.14	0.06	0.977011	0.935584	0.952501	0.985395	0.929078	0.994961	0.807656	0.762142	0.878945	0.993048	0.783038	0.504249	0.894734	100.7	106	100.8	96.3	97.7	89.7	96.4	105.1	103.5	99.6	96.3	103.5	106.6	108	105.6	94.5	99.2	100.2	99.6	99.1	98.1	109.2	109.4	106.8	104.7	106.9	102.9	cell organization and biogenesis;other biological processes	nucleus;other cell component		Pf12478	UBAP2L	B4E0U8; hsa:9898; Q14157; Q5VU75; Q5VU76; Q9BTU3; Q9UGL2; Q9UGL3; Q9UGL4; Q9UGL5
High	Q8NAN2	Mitoguardin 1 OS=Homo sapiens OX=9606 GN=MIGA1 PE=1 SV=1	71	5.63	11.614	46.04	46.04	5	2	20	2	0	-0.06	-0.23	0.02	-0.17	-0.33	-0.17	-0.18	0.15	0.17	-0.19	-0.29	-0.25	-0.16	0.977011	0.814832	0.98844	0.861224	0.467662	0.785375	0.807656	0.872444	0.848185	0.508599	0.564486	0.67065	0.78517	77.5	95.3	94.6	121.3	120.5	123.7	113.5	108.1	119.3	76.1	91	96.8	90	80.5	72.9	122.8	126.4	97.1	107.7	106.4	129.9	89.8	90.5	97.8	108.5	96.9	100.7	cell organization and biogenesis	plasma membrane;other membranes;mitochondrion	other molecular function	Pf10265	MIGA1	hsa:374986; Q6MZG0; Q8NAN2
High	P46940	Ras GTPase-activating-like protein IQGAP1 OS=Homo sapiens OX=9606 GN=IQGAP1 PE=1 SV=1	189.1	6.48	8.716	14.4	14.4	2	3	9	3	0	0.01	0.35	0.25	0.21	0.31	0.18	0.34	0.76	0.55	-0.04	-0.75	-0.58	0.13	0.977011	0.350044	0.483802	0.685569	0.381853	0.599484	0.196167	0.000924994	0.0120594	0.977618	0.000650921	0.00855877	0.734911	58.3	63.3	56.7	144.9	140.3	140	100.7	87.6	81	52.4	58.8	80.8	74.2	75.3	74	145.1	201.3	166.7	171.7	157.6	162.3	108.5	106.6	109.5	99.2	107.6	98.2	cell cycle OR cell proliferation;cell organization and biogenesis;developmental processes;signal transduction;other biological processes	plasma membrane;other membranes;cytosol;cytoskeleton;nucleus;other cell component	enzyme regulator activity;cytoskeletal activity;other molecular function	Pf00307, Pf00612, Pf00616, Pf03836	IQGAP1	A7MBM3; hsa:8826; P46940
High	Q01196	Runt-related transcription factor 1 OS=Homo sapiens OX=9606 GN=RUNX1 PE=1 SV=3	48.7	9.35	7.09	47.88	35.48	11	2	22	2	0	0.03	0.03	0.08	0.07	0.07	0.04	0	-0.17	-0.14	-0.01	0.11	0.16	0.03	0.977011	0.992401	0.890934	0.929691	0.948868	0.965882	0.999233	0.616336	0.760834	0.988243	0.779184	0.566241	0.978413	109.1	113.9	111.1	89.8	87.9	85.6	96.9	98.5	98	110.5	113.4	114.4	116.1	110.3	113.7	89.8	93	95	92.1	88.7	93.2	103.2	106	98	100.7	107.3	95.6	cell cycle OR cell proliferation;developmental processes;other biological processes	nucleus;other cell component	nucleic acid binding activity;other molecular function	Pf00853, Pf08504	RUNX1	A8MV94; B2RMS4; D3DSG1; hsa:861; O60472; O60473; O76047; O76089; Q01196; Q13081; Q13755; Q13756; Q13757; Q13758; Q13759; Q15341; Q15343; Q16122; Q16284; Q16285; Q16286; Q16346; Q16347; Q92479
High	Q8IYH5	ZZ-type zinc finger-containing protein 3 OS=Homo sapiens OX=9606 GN=ZZZ3 PE=1 SV=1	102	5.69	30.946	188.85	114.07	8	4	62	4	0	-0.02	-0.03	0.05	0.06	-0.02	-0.01	0	-0.04	-0.04	0.01	-0.02	-0.04	-0.01	0.977011	0.958605	0.936683	0.950633	0.967124	0.994057	0.978682	0.959574	0.951017	0.994728	0.988463	0.924111	0.980925	100.3	105.1	107.6	98.6	100.3	96.6	101.6	99.7	103.6	104.6	103.6	98.5	103.3	105.1	99.4	99.1	102.2	106.2	103.1	99.5	103.8	97.5	100.2	104.6	101	101.5	96	cell organization and biogenesis;other biological processes	cytoskeleton;nucleus;other cell component	nucleic acid binding activity;other molecular function	Pf00249, Pf00569	ZZZ3	B7WPC6; hsa:26009; Q6N004; Q6N070; Q8IYH5; Q8IYP0; Q8IYR1; Q8TEK4; Q9Y4U0
High	Q6ZRS2	Helicase SRCAP OS=Homo sapiens OX=9606 GN=SRCAP PE=1 SV=3	343.3	5.96	57.915	199.59	114.08	4	7	78	7	0	0.02	-0.11	0.06	0.04	0.09	0.02	-0.14	0.17	0.37	-0.02	0	0.09	0.07	0.977011	0.860979	0.92876	0.976993	0.929078	0.996139	0.67148	0.611129	0.0608727	0.969121	0.994361	0.774206	0.901535	95.5	94.6	93.4	103.5	111.2	98.8	104.5	115	106.5	96.1	101.2	90.5	87.2	87.4	93.5	105.3	109.3	107.6	104.7	106.3	108.7	107.3	113	113.6	104.7	112.7	107.8	cell organization and biogenesis;other biological processes	ER/Golgi;nucleus;other cell component	nucleic acid binding activity;other molecular function	Pf00176, Pf00271, Pf07529	SRCAP	B0JZA6; hsa:10847; O15026; Q6ZRS2; Q7Z744; Q9Y5L9
High	O75152	Zinc finger CCCH domain-containing protein 11A OS=Homo sapiens OX=9606 GN=ZC3H11A PE=1 SV=3	89.1	8.37	62.077	216.63	107.41	14	7	71	7	0	0.01	-0.12	-0.05	-0.04	-0.03	0.03	-0.13	-0.08	0	0.01	-0.18	-0.25	-0.05	0.977011	0.81192	0.847836	0.916589	0.950703	0.991467	0.597683	0.849718	0.988313	0.998281	0.357977	0.0616362	0.840626	105.7	117.3	102.6	114.2	120.8	118.7	99.1	109	97.4	106.7	108.2	97.1	97.3	95.9	97.6	114.6	121.9	113.1	115.6	115.4	112.2	96.6	99.6	97.2	100.9	102.4	99.9	other metabolic processes;transport	nucleus	other molecular function	Pf15663	ZC3H11A	hsa:9877; O75152; Q6AHY4; Q6AHY9; Q6AW79; Q6AWA1; Q6PJK4; Q86XZ7
High	Q9Y2G3	Phospholipid-transporting ATPase IF OS=Homo sapiens OX=9606 GN=ATP11B PE=1 SV=2	134.1	6.96	4.899	18.6	18.6	1	1	8	1	0	0.02	-0.36	-0.43	-0.52	-0.3	-0.29	-0.37	-0.13	0.23	-0.09	-0.13	-0.06	-0.01	0.977011	0.512785	0.123062	0.0638954	0.547603	0.453788	0.26561	0.8844	0.779941	0.917675	0.901487	0.958595	0.993919	95.3	103.8	88.7	111.2	130.9	132.3	107.9	120.5	88.3	88.6	96.6	99.3	85.4	74.5	72.6	97.1	102.3	85.4	87.5	91.4	103.3	86.8	87.6	104.2	88.5	98.8	84.1	cell organization and biogenesis;transport	plasma membrane;other membranes;ER/Golgi;nucleus;other cytoplasmic organelle;other cell component	transporter activity;other molecular function	Pf00122, Pf00702, Pf13246, Pf16209, Pf16212	ATP11B	hsa:23200; Q96FN1; Q9UKK7; Q9Y2G3
High	O75391	Sperm-associated antigen 7 OS=Homo sapiens OX=9606 GN=SPAG7 PE=1 SV=2	26	7.91	4.594	14.95	14.95	9	1	6	1	0	-0.06	-0.19	0	0	0.13	0.04	-0.13	0.03	0.24	0	0.29	0.38	0.08	0.977011	0.872286	0.999975	0.998346	0.89769	0.965882	0.893902	0.991708	0.729605	0.999938	0.497324	0.323303	0.936573	97.8	118.1	135.8	100.9	89.8	94.4	108.1	112.1	121.1	116.1	100	113.3	103.1	106.6	103.4	94.2	94.2	107.1	113.5	94.2	88.8	125.5	122.4	119.8	113.8	115.6	118		nucleus	nucleic acid binding activity	Pf01424	SPAG7	hsa:9552; O75391; Q96EU5
High	Q13233	Mitogen-activated protein kinase kinase kinase 1 OS=Homo sapiens OX=9606 GN=MAP3K1 PE=1 SV=4	164.4	7.74	10.457	24.59	24.59	2	3	14	3	0	-0.04	0.02	-0.02	0.03	-0.06	-0.04	0.05	0.24	0.17	0.05	0.36	0.29	-0.02	0.977011	0.995169	0.98844	0.985395	0.955917	0.987707	0.935161	0.682233	0.779941	0.947822	0.386955	0.521213	0.994952	99.3	101.9	99.1	87.1	106.6	90.6	111.9	129.8	117.8	87.1	105.6	97	91.8	100.4	107.6	89.4	90.5	87.5	94.6	86.4	92.3	122.1	112.8	109	124.4	114.4	114	protein metabolism;other metabolic processes;signal transduction;other biological processes	cytosol;other cell component	kinase activity;other molecular function	Pf00069, Pf04434, Pf21040	MAP3K1	hsa:4214; Q13233
High	O94763	Unconventional prefoldin RPB5 interactor 1 OS=Homo sapiens OX=9606 GN=URI1 PE=1 SV=3	59.8	5.05	28.19	121.85	86.53	12	4	60	4	0	0.02	-0.08	0.02	-0.07	0.04	0.04	-0.1	0.23	0.32	-0.09	0.01	0.1	-0.01	0.977011	0.941723	0.990104	0.930254	0.994103	0.965882	0.839836	0.486936	0.311935	0.736563	0.988625	0.82954	0.987524	97.2	114.5	92.7	112.7	143.9	105.2	104	143.4	111.8	98.4	100.8	96.1	103.6	91.7	91.3	114.5	123.4	107.9	103.5	109	107.3	114.5	115.5	114.7	118.3	115.3	106.6	other biological processes	cytosol;mitochondrion;nucleus;other cell component	enzyme regulator activity;other molecular function	Pf02996	URI1	A8K805; H7BY42; hsa:8725; O94763; Q8TC23; Q9UNU3
High	Q9HB19	Pleckstrin homology domain-containing family A member 2 OS=Homo sapiens OX=9606 GN=PLEKHA2 PE=1 SV=3	47.2	8.66	13.088	59.11	61.32	15	4	36	4	0	-0.03	0	0.06	0.07	0.17	0.18	0.02	0	-0.03	0.01	-0.09	-0.1	-0.01	0.977011	0.994836	0.949621	0.950949	0.770048	0.569855	0.988591	0.999787	0.977961	0.999938	0.892719	0.791664	0.987524	90.6	99.9	102.9	100.4	105.6	87.7	86.8	98.1	86.1	97.5	98	101.9	99.6	102.7	97.6	96.6	107.8	104.6	100.5	105.1	108.8	97.8	101.4	95.7	98.2	101	87.6	other biological processes	plasma membrane;other membranes;nucleus;other cell component	other molecular function	Pf00169	PLEKHA2	A8K727; hsa:59339; Q9HB19
High	Q99871	HAUS augmin-like complex subunit 7 OS=Homo sapiens OX=9606 GN=HAUS7 PE=1 SV=4	39.8	4.75	7.067	30.26	30.26	8	2	15	2	0	0.04	0.06	0.06	-0.1	0.17	0.07	0.02	0.03	0.11	-0.16	0.35	0.61	0.1	0.977011	0.954503	0.957315	0.960559	0.843426	0.949065	0.980823	0.988498	0.930827	0.748872	0.469645	0.0799562	0.895615	83.9	103.7	101.4	80	101	77.3	95.7	136.8	100.9	96.2	103.9	122.9	114.5	88.6	105.5	83.2	75.6	87.6	73.3	85.4	74.5	111.8	113.8	126.5	108.1	105.9	100.3	cell cycle OR cell proliferation;cell organization and biogenesis;other biological processes	plasma membrane;other membranes;cytosol;cytoskeleton;nucleus	cytoskeletal activity;other molecular function		HAUS7	B4DUH6; D3DWT9; Q96HS8; Q99871; Q9NP54; Q9UFH9
High	Q5JPI9	EEF1A lysine methyltransferase 2 OS=Homo sapiens OX=9606 GN=EEF1AKMT2 PE=1 SV=2	31.8	6.16	5.315	23.18	23.18	7	1	12	1	0	-0.05	-0.12	0.31	0.18	-0.02	0.12	-0.07	0.01	-0.06	-0.13	-0.1	-0.12	-0.14	0.977011	0.942853	0.244036	0.69455	0.993186	0.812888	0.949425	0.996018	0.944061	0.731621	0.882592	0.885636	0.751868	108.6	101.7	96	98	84.7	85.4	93.1	76.6	90.7	98.3	93.2	100.1	93.5	82.4	108	111	106	105.3	100.4	97	95.1	89.6	89.2	97.5	102.9	96.2	98.8
High	Q1MSJ5	Centrosome and spindle pole-associated protein 1 OS=Homo sapiens OX=9606 GN=CSPP1 PE=1 SV=4	145.4	6.8	19.328	124.92	124.14	5	4	85	4	0	-0.02	0.01	0.16	0.08	-0.03	-0.12	0.03	-0.12	-0.05	-0.08	-0.02	0.15	0.09	0.977011	0.999982	0.74005	0.932049	0.95412	0.713581	0.979683	0.831774	0.951017	0.84093	0.988463	0.733269	0.865299	111.8	108.6	114.4	91.4	104	92.8	107.3	117.4	111.1	110.5	105.2	112.8	115.5	112.8	111	103.5	107	88.7	95.5	98.2	103.3	106.5	115.9	108.9	104.5	98.9	102	other biological processes	cytoskeleton;other cell component			CSPP1	A6ND63; hsa:79848; Q1MSJ5; Q70F00; Q8TBC1
High	Q9UNE7	E3 ubiquitin-protein ligase CHIP OS=Homo sapiens OX=9606 GN=STUB1 PE=1 SV=2	34.8	5.87	7.426	61.91	61.91	6	2	36	2	0	0.01	0.12	0.07	0.11	0.08	-0.04	0.11	-0.06	-0.04	0.04	0.03	0.11	0.12	0.977011	0.872286	0.887053	0.827139	0.937059	0.938643	0.739072	0.923342	0.951017	0.879266	0.978962	0.660335	0.463404	93.4	79.4	91.7	89.6	70.2	83	96.6	78.5	91.8	94.7	81.7	92.5	102.5	99.7	89	88.5	82.5	87.1	89.8	93.1	80.5	96.8	100.4	90.3	94.3	86.2	89	protein metabolism;DNA metabolism;other metabolic processes;stress response;signal transduction;other biological processes	cytosol;cytoskeleton;mitochondrion;ER/Golgi;nucleus;other cell component	signal transduction activity or receptor binding;cytoskeletal activity;other molecular function	Pf04564, Pf12895, Pf18391	STUB1	A2IDB9; hsa:10273; O60526; Q969U2; Q9HBT1; Q9UNE7
High	O94762	ATP-dependent DNA helicase Q5 OS=Homo sapiens OX=9606 GN=RECQL5 PE=1 SV=2	108.8	8.56	25.414	66.98	66.98	8	7	37	7	0	-0.02	-0.05	0.05	0.08	-0.02	-0.09	-0.03	-0.13	-0.03	0.03	-0.05	0	0.07	0.977011	0.944563	0.949856	0.92147	0.971846	0.80505	0.950007	0.738474	0.977961	0.9595	0.929379	0.997289	0.855624	102.3	104.5	103.7	96	93	93.1	100.9	94.6	99.3	103.4	99.8	102.2	99.1	100	102.5	90.7	96.3	102.5	97.5	98.3	103.7	100.2	96.4	98.2	93.3	98.3	93.1	cell cycle OR cell proliferation;cell organization and biogenesis;DNA metabolism;other metabolic processes;stress response;other biological processes	cytosol;nucleus;other cell component	nucleic acid binding activity;other molecular function	Pf00270, Pf00271, Pf06959, Pf08236, Pf16124	RECQL5	hsa:9400; O94762; Q6P4G0; Q9H0B1; Q9P1W7; Q9UNC8
High	P17275	Transcription factor JunB OS=Homo sapiens OX=9606 GN=JUNB PE=1 SV=1	35.9	9.22	56.019	506.3	474.65	27	5	185	5	0	0.02	0.06	0.06	0.07	0.01	0.04	0.05	0.13	0.05	0.01	0.11	0.07	-0.03	0.977011	0.949375	0.911171	0.941845	0.998695	0.965882	0.935161	0.568682	0.838391	0.998434	0.657565	0.804597	0.906986	95.4	82.5	98.1	94.9	75.8	93.7	102.8	84.7	113	93.4	97.8	96.4	99.6	99.8	99.3	92.4	97.6	98.8	96.1	98.3	100.7	103.5	102.2	105.8	105.6	108.3	105.4	cell cycle OR cell proliferation;stress response;developmental processes;signal transduction;other biological processes	nucleus;other cell component	nucleic acid binding activity;other molecular function	Pf00170, Pf03957	JUNB	hsa:3726; P17275; Q96GH3
High	Q7L804	Rab11 family-interacting protein 2 OS=Homo sapiens OX=9606 GN=RAB11FIP2 PE=1 SV=1	58.2	9.32	9.398	24.24	24.24	4	2	14	1	0	-0.05	0.06	0	-0.02	0.1	0.15	0.11	0.29	0.14	-0.02	0.22	0.2	-0.05	0.977011	0.949514	0.999975	0.999398	0.929078	0.746326	0.893902	0.473993	0.803337	0.990519	0.603376	0.64811	0.927145	89.1	84.3	91.3	90	81	100.3	96.4	95	95.3	95	86.1	77.5	92.7	98.3	70.5	84.9	90.2	94.3	93.5	87.4	88.9	109.2	101.9	100.1	105.4	94	109.2	cell-cell signaling;transport;signal transduction;other biological processes	plasma membrane;other membranes;nucleus;other cytoplasmic organelle;other cell component	other molecular function	Pf00168, Pf09457	RAB11FIP2	A6NEI4; hsa:22841; Q3I768; Q7L804; Q9Y2F0
High	P54105	Methylosome subunit pICln OS=Homo sapiens OX=9606 GN=CLNS1A PE=1 SV=1	26.2	4.11	35.702	303.73	285.09	25	4	122	4	0	0.02	0.05	0.02	0	0.06	0.06	0.03	-0.06	-0.09	-0.02	-0.1	-0.08	0	0.977011	0.961545	0.994066	0.996834	0.961353	0.947331	0.9784	0.926635	0.866998	0.958605	0.819438	0.807471	0.987524	99.9	112.7	99.9	103.2	111.7	93.7	90.9	104.7	93.8	100.6	101.6	105.7	101.7	103.5	107.3	100.2	104.7	110.3	102.5	103.1	108.3	97.6	103.7	97	97.7	101	91.5	cell organization and biogenesis;RNA metabolism OR transcription;other metabolic processes;transport;other biological processes	plasma membrane;other membranes;cytosol;cytoskeleton;nucleus;other cell component		Pf03517	CLNS1A	B2RCS9; hsa:1207; P54105; Q0VDK6; Q9NRD2; Q9NRD3
High	Q9H1K0	Rabenosyn-5 OS=Homo sapiens OX=9606 GN=RBSN PE=1 SV=2	88.8	5.5	22.156	301.14	303.73	5	2	147	2	0	-0.02	0.06	0.04	0.02	0.11	0.1	0.08	0.11	0.03	-0.02	0.02	0.06	0.01	0.977011	0.94445	0.949621	0.989359	0.897972	0.772718	0.855665	0.592769	0.892181	0.913927	0.976038	0.861091	0.996843	102.1	99.7	101.9	103.3	104.1	94.9	103.1	99.8	101	98.6	100.4	108.2	108.5	106.3	106.4	106.3	105.1	108.1	104.5	109.8	104.4	108.9	109.2	105.2	109.7	108.1	104.8	transport;other biological processes	plasma membrane;other membranes;cytosol;other cytoplasmic organelle;other cell component	other molecular function	Pf01363, Pf11464, Pf16601	RBSN	B4DWY8; C9J4P5; hsa:64145; Q3KP30; Q59EY8; Q8NAQ1; Q9H1K0
High	Q13330	Metastasis-associated protein MTA1 OS=Homo sapiens OX=9606 GN=MTA1 PE=1 SV=2	80.7	9.26	38.02	107.41	62.75	9	5	55	5	0	-0.02	0.05	0.06	0.06	-0.11	-0.13	0.07	-0.03	-0.08	0	-0.15	-0.13	0.02	0.977011	0.949375	0.909771	0.964366	0.821099	0.569855	0.893902	0.986096	0.825192	0.993048	0.405208	0.53195	0.996843	90.6	85.6	98.7	93.3	90	108.1	98.5	80.4	95.8	89.6	86.2	96	94	94	89.7	97.1	92.8	97.8	97.4	97.1	93.1	88.7	90	88.6	87.7	86	96.9	cell organization and biogenesis;protein metabolism;DNA metabolism;other metabolic processes;stress response;signal transduction;other biological processes	cytosol;cytoskeleton;nucleus;other cell component	nucleic acid binding activity;other molecular function	Pf00249, Pf00320, Pf01426, Pf01448, Pf17226	MTA1	A5PLK4; hsa:9112; Q13330; Q86SW2; Q8NFI8; Q96GI8
High	Q96JG6	Syndetin OS=Homo sapiens OX=9606 GN=VPS50 PE=1 SV=3	111.1	6.2	56.232	378.98	286.3	6	6	160	6	0	0.01	0.07	0.05	0.09	0.07	0.02	0.06	0.01	0.01	0.05	0.06	0.06	0.05	0.977011	0.941723	0.930271	0.888693	0.938208	0.992622	0.90812	0.947684	0.960287	0.818112	0.871452	0.839316	0.919474	97.4	94.2	98.6	96.2	89	91.9	100.4	92.9	97.5	97.6	98.1	101.3	102.1	102.9	101.8	94.9	94.7	97.9	98.2	98	94.3	102.5	103.7	98.1	102	98.8	96.3	transport	other cytoplasmic organelle;other cell component	other molecular function	Pf10474, Pf10475	VPS50	B3KX22; D1MQ00; F5H5U7; hsa:55610; Q75N07; Q8WVK3; Q96JG6; Q9H5C6
High	Q14159	DNA repair-scaffolding protein OS=Homo sapiens OX=9606 GN=SPIDR PE=1 SV=2	100.3	6.62	7.703	15.45	15.45	3	2	13	2	0	-0.06	-0.06	0.15	-0.28	-0.05	0.26	-0.01	-0.7	-1	-0.43	-0.02	0.1	-0.31	0.977011	0.988305	0.855996	0.745193	0.982907	0.826214	0.998324	0.102732	0.0115583	0.122421	0.999504	0.924111	0.754203	124.3	135.6	136.9	79.9	73.4	71.4	75.1	67.1	47.4	130.4	101.9	135.3	129.8	115.5	145.3	72.6	81.7	82	60.6	58.3	73.6	63.9	65	107.1	80.4	44.9	100.6	DNA metabolism;stress response;other biological processes	nucleus		Pf14950, Pf14951	SPIDR	B4DFV2; B4E0Y6; hsa:23514; Q14159; Q96BI5
High	Q8IX03	Protein KIBRA OS=Homo sapiens OX=9606 GN=WWC1 PE=1 SV=1	125.2	5.85	27.257	103.95	88.6	9	6	50	6	0	-0.02	0.13	0.01	0.09	0.04	-0.02	0.15	0.01	-0.08	0.08	0.16	0.13	0.05	0.977011	0.864079	0.999975	0.890952	0.980534	0.970246	0.515158	0.972758	0.835425	0.583985	0.510964	0.542563	0.920828	95.5	102	107	90	94.7	86.5	102.7	98.6	106.8	100.8	95.4	103.3	106.5	112.5	111.5	88.2	90.9	93.7	96.1	94.5	97.9	104.1	111	105.4	106.2	99.2	101.5	signal transduction;other biological processes	plasma membrane;other membranes;cytosol;nucleus;other cell component	other molecular function	Pf00168, Pf00397	WWC1	B4DK05; hsa:23286; O94946; Q6MZX4; Q6Y2F8; Q7Z4G8; Q8IX03; Q8WVM4; Q9BT29
High	P10074	Telomere zinc finger-associated protein OS=Homo sapiens OX=9606 GN=ZBTB48 PE=1 SV=2	77	8.18	4.487	14.5	14.42	4	1	6	1	0	-0.04	-0.07	-0.14	-0.31	-0.23	-0.24	-0.03	-0.15	-0.11	-0.16	-0.34	-0.16	0.01	0.977011	0.978399	0.843885	0.483004	0.761475	0.649744	0.983017	0.851669	0.926573	0.66117	0.503361	0.828762	0.993486	82.9	132.5	104.7	109.4	164.8	127.8	102.4	164.4	108.1	110	101.6	74.7	99.7	94.9	99.5	146.8	115.7	94.4	122.8	99.2	103.2	100.6	92.1	87.3	89.2	103.2	91.6	cell organization and biogenesis;DNA metabolism;other biological processes	nucleus;other cell component	nucleic acid binding activity;other molecular function	Pf00096, Pf00651	ZBTB48	hsa:3104; P10074; Q5SY19
High	O94876	Transmembrane and coiled-coil domains protein 1 OS=Homo sapiens OX=9606 GN=TMCC1 PE=1 SV=3	72	6.55	21.096	60.52	59.44	7	4	31	4	0	-0.02	-0.19	-0.05	-0.03	-0.4	-0.19	-0.17	0.2	0.17	0.02	0.25	0.02	-0.21	0.977011	0.512785	0.875961	0.951857	0.0331502	0.332567	0.450309	0.450226	0.588864	0.973301	0.260248	0.961994	0.0579889	96.9	77.4	103.2	95.7	81.7	127.2	126.5	95.4	125.3	90.7	97.6	95.5	90.2	83.6	84.8	108	92.2	84.4	93.8	92.5	99.9	103	93.2	95.1	109.9	96.4	116.6	cell organization and biogenesis;transport	other membranes;cytosol;ER/Golgi;other cell component	other molecular function	Pf10267	TMCC1	A8K5Y3; B4DE04; hsa:23023; O94876; Q68E06; Q8IXM8
High	Q9C040	Tripartite motif-containing protein 2 OS=Homo sapiens OX=9606 GN=TRIM2 PE=1 SV=1	81.5	6.96	33.316	112.91	108.16	8	4	60	4	0	0.01	0.05	-0.05	-0.02	-0.03	0.03	0.03	0	-0.1	0.04	0	-0.11	-0.07	0.977011	0.979397	0.82968	0.94552	0.950703	0.970677	0.962081	0.996018	0.74664	0.933855	0.988273	0.639145	0.68157	102.7	122.9	98.3	107.8	122.9	100.4	101	133.3	96.5	103.6	112.8	99.9	106.1	105.9	108.7	103.2	111.8	103.8	105.5	106.4	111.1	98.8	98.9	101	103.5	111.3	93.7	protein metabolism;other metabolic processes;other biological processes	other cell component	other molecular function	Pf00630, Pf00643, Pf01436, Pf13445	TRIM2	D3DP09; hsa:23321; O60272; Q9BSI9; Q9C040; Q9UFZ1
High	Q9Y2E8	Sodium/hydrogen exchanger 8 OS=Homo sapiens OX=9606 GN=SLC9A8 PE=1 SV=4	65.4	6.54	5.883	19.81	19.81	2	1	16	1	0	0.01	-0.07	-0.15	-0.07	-0.39	-0.09	-0.09	-0.09	-0.3	0.08	-0.03	-0.42	-0.3	0.977011	0.971771	0.775465	0.957191	0.278903	0.94621	0.917832	0.919748	0.524467	0.879266	0.989227	0.239314	0.270091	101.3	90.4	102.2	98	114	109.1	96.1	102.1	108.1	105.1	102	101.3	96.2	99.7	94.6	101.6	98.2	86.5	103.9	94.6	106.1	77.9	75.6	88.4	96	92.7	104.1	cell organization and biogenesis;transport;other biological processes	plasma membrane;other membranes;ER/Golgi;other cytoplasmic organelle;other cell component	transporter activity	Pf00999	SLC9A8	B4DTQ8; hsa:23315; Q2M1U9; Q68CZ8; Q9BX15; Q9Y2E8; Q9Y507
High	Q00610	Clathrin heavy chain 1 OS=Homo sapiens OX=9606 GN=CLTC PE=1 SV=5	191.5	5.69	21.318	36.95	34.05	4	5	23	5	0	0.06	0.37	-0.14	-0.1	0.23	0.14	0.31	0.03	-0.19	0.04	-0.2	-0.14	0.09	0.977011	0.512785	0.859244	0.941845	0.705271	0.82184	0.515158	0.991942	0.825426	0.961184	0.77009	0.868245	0.935251	96.9	86.1	75.8	103.6	119.3	115.6	92.4	76.8	83.3	96.9	71.8	90.1	111.6	111.8	73.4	105.2	102.8	117.7	121.1	106.1	108	105.9	97.8	95.5	88.8	91.8	97.7	cell cycle OR cell proliferation;cell organization and biogenesis;other metabolic processes;transport;other biological processes	plasma membrane;other membranes;cytosol;cytoskeleton;ER/Golgi;other cytoplasmic organelle;other cell component	signal transduction activity or receptor binding;nucleic acid binding activity;other molecular function	Pf00637, Pf01394, Pf09268, Pf13838	CLTC	D3DU00; hsa:1213; Q00610; Q6N0A0; Q86TF2
High	P25490	Transcriptional repressor protein YY1 OS=Homo sapiens OX=9606 GN=YY1 PE=1 SV=2	44.7	6.25	41.985	133.46	123.19	15	4	56	4	0	-0.02	-0.03	-0.02	-0.02	0.07	0.17	-0.01	0.04	-0.05	0.01	0.13	0.02	-0.11	0.977011	0.955185	0.965835	0.976993	0.955847	0.468415	0.978349	0.946672	0.943981	0.999938	0.737846	0.96667	0.560321	112.6	155.7	99.1	105.8	141.7	89.1	101.3	154.3	97.2	110.8	121	101.6	112.3	107.5	110	104.3	114.1	97.3	104.7	103.2	106	109.2	106	105.2	114.1	115.5	96.7	cell organization and biogenesis;DNA metabolism;other metabolic processes;stress response;developmental processes;other biological processes	nucleus;other cell component	nucleic acid binding activity;other molecular function	Pf00096	YY1	hsa:7528; P25490; Q14935
High	O60934	Nibrin OS=Homo sapiens OX=9606 GN=NBN PE=1 SV=1	84.9	6.9	14.955	64.85	64.7	7	3	30	3	0	0.02	-0.02	0.08	0.04	-0.05	-0.04	-0.04	-0.27	-0.24	-0.04	-0.07	-0.05	-0.01	0.977011	0.986823	0.920664	0.979558	0.929078	0.965882	0.929644	0.369098	0.524597	0.952114	0.93818	0.929371	0.984251	116.2	116.1	110.4	97.4	129.2	91.8	105.7	100.3	89.4	119.6	111.6	117.7	114.1	115.4	112.4	100.3	102.8	112.2	97.2	100.3	105.8	101.6	96.9	95	97.8	104.7	93	cell cycle OR cell proliferation;cell organization and biogenesis;protein metabolism;DNA metabolism;other metabolic processes;stress response;developmental processes;signal transduction;other biological processes	cytosol;ER/Golgi;nucleus;other cell component	enzyme regulator activity;nucleic acid binding activity;other molecular function	Pf00498, Pf00533, Pf08599, Pf16508	NBN	B2R626; B2RNC5; hsa:4683; O60672; O60934; Q32NF7; Q53FM6; Q63HR6; Q7LDM2
High	Q5TGY3	Transcription factor Gibbin OS=Homo sapiens OX=9606 GN=AHDC1 PE=1 SV=1	168.2	9.04	55.981	129.32	129.25	11	9	61	9	0	-0.02	-0.09	0	-0.03	-0.07	-0.02	-0.08	0.11	0.14	-0.03	0.02	0.01	-0.05	0.977011	0.874584	0.98844	0.962495	0.912554	0.968357	0.888688	0.832503	0.72708	0.947822	0.980849	0.983422	0.914355	97	108.7	99.3	103.5	120.1	104.4	107.7	120	100	98.6	98.2	91.7	99.5	93.2	92.9	102.9	104.2	105.7	106.1	102.2	100.5	103.6	102.5	102.6	103.8	106	108.4	developmental processes;other biological processes	nucleus;other cell component	nucleic acid binding activity;other molecular function	Pf15735	AHDC1	hsa:27245; Q5TGY3; Q5TGY4; Q6PJK1; Q6ZUQ6; Q99769; Q9NUF5
High	Q8NF91	Nesprin-1 OS=Homo sapiens OX=9606 GN=SYNE1 PE=1 SV=4	1010.5	5.53	37.07	133.51	119.71	2	9	57	9	0	0.01	-0.09	-0.04	-0.15	-0.23	-0.18	-0.1	-0.19	-0.15	-0.12	-0.07	-0.01	-0.05	0.977011	0.888953	0.929735	0.677432	0.445819	0.38586	0.816315	0.511609	0.686738	0.449824	0.911209	0.981981	0.890943	108.7	113.7	101	97.3	117.9	103.6	108.1	117.3	98.3	105.9	109.4	109.5	100.9	102	102	106.7	100.9	95.7	94.8	89.7	93.1	92.3	90.3	94.4	92.9	97	95.8	cell organization and biogenesis;developmental processes;other biological processes	plasma membrane;other membranes;cytoskeleton;ER/Golgi;nucleus;other cell component	signal transduction activity or receptor binding;cytoskeletal activity;other molecular function	Pf00307, Pf00435, Pf10541	SYNE1	B3W695; E7EQI5; H0Y4C0; hsa:23345; O94890; Q3ZCV0; Q5JV19; Q5JV22; Q8N9P7; Q8NF91; Q8TCP1; Q8WWW6; Q8WWW7; Q8WXF6; Q96N17; Q9C0A7; Q9H525; Q9H526; Q9NS36; Q9NU50; Q9UJ06; Q9UJ07; Q9ULF8
High	Q9UKA4	A-kinase anchor protein 11 OS=Homo sapiens OX=9606 GN=AKAP11 PE=1 SV=1	210.4	5.39	44.102	214.88	218.61	9	11	136	11	0	-0.02	0.02	0.06	0.03	0.04	0.02	0.04	0.07	0.05	-0.03	0.09	0.14	0.02	0.977011	0.994432	0.910516	0.999398	0.972118	0.99211	0.950598	0.778497	0.809903	0.879266	0.724612	0.484544	0.987524	100.6	94.5	102.4	97.6	86.4	93.9	105.2	95.7	102.4	98.1	99.1	102.9	102.3	100.9	101.8	95	97.5	100.2	97	95.6	95.4	110	105.6	101.8	101.1	108	103.8	cell organization and biogenesis;signal transduction;other biological processes	plasma membrane;other membranes;cytosol;cytoskeleton;nucleus;other cell component	other molecular function		AKAP11	hsa:11215; O75124; Q9NUK7; Q9UKA4
High	Q8IV56	Proline-rich protein 15 OS=Homo sapiens OX=9606 GN=PRR15 PE=1 SV=1	13.7	9.64	2.499	22.53		25	1	6	1	0	0.01	0.29	-0.06	-0.01	0.32	0.25	0.28	0.02	-0.19	0.04	0.05	0.07	0.07	0.977011	0.512785	0.974549	0.999398	0.445205	0.484223	0.347839	0.994566	0.729605	0.947822	0.967008	0.915952	0.957837	104	105.3	86.4	107.3	106.4	91.5	72.5	89.4	102.6	98.8	104.8	112.2	106.1	129.4	127.3	92.5	102.4	117.3	104	105.6	116.5	103	111.2	116.3	106	106.1	97.4				Pf15321	PRR15	hsa:222171; Q8IV56
High	P17181	Interferon alpha/beta receptor 1 OS=Homo sapiens OX=9606 GN=IFNAR1 PE=1 SV=3	63.5	5.81	14.215	37.58	37.42	6	2	17	2	0	0.02	-0.06	0.03	-0.02	0.27	0.02	-0.08	0.05	0.39	-0.05	-0.17	0.15	0.26	0.977011	0.954503	0.987509	0.982125	0.529116	0.99211	0.893902	0.980822	0.126628	0.914458	0.751486	0.746794	0.427066	101.2	87.5	93.1	107.7	85.5	124	97	91.8	103.7	91.8	104.5	94.4	83.8	89.5	90.9	119.1	110	107.4	105.9	100.6	113.4	117.2	117.3	115.8	98	90	102.8	stress response;signal transduction;other biological processes	plasma membrane;other membranes;other cytoplasmic organelle	other molecular function	Pf01108, Pf09294	IFNAR1	B2R6L9; B4DNT3; D3DSF0; hsa:3454; P17181; Q53GW9; Q53H11; Q6PKD7; Q7M4L2; Q8WTZ2
High	P57105	Synaptojanin-2-binding protein OS=Homo sapiens OX=9606 GN=SYNJ2BP PE=1 SV=2	15.9	6.3	7.18	17.5	17.5	19	1	6	1	0	-0.06	0	-0.06	-0.45	-0.22	-0.25	0.06	0.15	0.12	-0.39	0.08	0.5	0.03	0.977011	0.998353	0.987478	0.451349	0.81843	0.597055	0.950598	0.916902	0.931375	0.346402	0.956626	0.352624	0.978413	95.2	86.3	105.9	99.8	107.6	81.8	120.4	131.8	92.2	70.9	106.5	91.5	85.2	103.1	95.3	96	89.3	104	68.3	90.7	73.3	107.8	98.3	103.4	101.2	79.5	102.8	signal transduction;other biological processes	other membranes;mitochondrion		Pf00595	SYNJ2BP	hsa:55333; P57105; Q49SH3; Q96IA4
High	O00178	GTP-binding protein 1 OS=Homo sapiens OX=9606 GN=GTPBP1 PE=1 SV=3	72.4	8.34	35.869	245.65	218.22	7	2	102	2	0	0.02	0.1	0.01	0	0.08	0.07	0.08	-0.13	-0.19	-0.01	-0.11	-0.09	0.02	0.977011	0.911899	0.999975	0.999398	0.929487	0.922958	0.895285	0.762142	0.523691	0.990519	0.820969	0.817334	0.99674	101.3	107.4	107.5	102	114.3	106.7	91.9	98.9	95	105	109.3	108.7	115	110.4	117.9	107.4	108.1	107.4	107	98.5	109.4	101.6	100.6	95.4	99.6	97.9	102.5	protein metabolism;other metabolic processes;signal transduction;other biological processes	cytosol;other cytoplasmic organelle	nucleic acid binding activity;other molecular function	Pf00009, Pf03144	GTPBP1	hsa:9567; O00178; Q6IC67
High	Q9BU76	Multiple myeloma tumor-associated protein 2 OS=Homo sapiens OX=9606 GN=MMTAG2 PE=1 SV=1	29.4	10.02	28.857	136.07	136.06	22	4	83	4	0	0.01	-0.03	-0.01	-0.02	0.15	0.04	-0.04	-0.16	-0.01	-0.01	-0.03	0.09	0.11	0.977011	0.954503	0.970998	0.930254	0.804162	0.965882	0.922627	0.591189	0.995755	0.948827	0.953148	0.736738	0.625061	108.1	124.1	104.7	96.9	118.6	100.1	94.5	116.5	94.6	109	110	103.7	105.9	105.8	106.6	95.3	105.8	99.5	98.4	98.5	98.6	101.2	105.1	107.4	97.5	101.7	97.2		non-structural extracellular;other cell component		Pf10159	MMTAG2	hsa:79169; Q6P5Y0; Q6ZTZ6; Q6ZWA6; Q8IZH3; Q9BU76
High	O75509	Tumor necrosis factor receptor superfamily member 21 OS=Homo sapiens OX=9606 GN=TNFRSF21 PE=1 SV=1	71.8	7.83	19.664	51.82	51.65	8	3	27	3	0	0.02	-0.19	-0.06	-0.25	-0.3	-0.24	-0.21	0.11	0.27	-0.2	0.01	0.15	-0.05	0.977011	0.633103	0.927861	0.386696	0.277573	0.25681	0.380988	0.82389	0.47008	0.181974	0.997691	0.74409	0.913178	96.7	101.7	89.5	109.8	118.4	106.5	125.5	130.4	113.2	103.4	98	86.3	81.7	87.4	84.7	112.1	105.7	97.2	91.1	92.1	103.8	112.6	102.2	101.4	115.8	103.9	106.1	cell organization and biogenesis;developmental processes;signal transduction;other biological processes	plasma membrane;other membranes;other cell component		Pf00020, Pf00531	TNFRSF21	B2RDI9; hsa:27242; O75509; Q0D2P5; Q96D86
High	Q9H5J0	Zinc finger and BTB domain-containing protein 3 OS=Homo sapiens OX=9606 GN=ZBTB3 PE=1 SV=1	61.8	5.62	11.228	35.7	35.7	4	1	14	1	0	-0.03	0	-0.05	-0.02	0.02	-0.01	0.03	-0.06	-0.06	0.03	0.03	0.03	0.03	0.977011	0.996996	0.948532	0.985395	0.99508	0.992965	0.961546	0.920419	0.926573	0.969121	0.989227	0.96667	0.983273	93	106	99.2	94.7	113.8	89.3	93.6	95.5	87.2	97.1	95.6	106.3	110	96.2	99.5	91.4	87.8	97.5	93.2	93.2	90.9	90.3	98.6	95.2	93.2	96.6	93	other biological processes	nucleus	nucleic acid binding activity;other molecular function	Pf00096, Pf00651	ZBTB3	Q9H5J0
High	O00409	Forkhead box protein N3 OS=Homo sapiens OX=9606 GN=FOXN3 PE=1 SV=1	53.8	6.65	6.328	17.93	17.93	5	1	6	1	0	-0.06	-0.26	0.04	0.08	0.42	0.55	-0.2	-0.57	-0.5	0.04	-0.43	-0.6	-0.13	0.977011	0.81192	0.980254	0.944863	0.484868	0.154187	0.848741	0.266713	0.400529	0.988759	0.605356	0.262082	0.92695	137.3	158.3	137.1	165.6	116.2	76.9	83.1	60.5	60.6	131.7	131.6	113.3	114.6	125.7	105.5	95.4	142.9	119.3	90.7	122.9	154.1	104	80.1	81.3	85.3	103.8	88.7	cell cycle OR cell proliferation;stress response;developmental processes;signal transduction;other biological processes	nucleus;other cell component	nucleic acid binding activity;other molecular function	Pf00250	FOXN3	hsa:1112; O00409; Q96II7; Q9UIE7
High	Q9Y3R5	Protein dopey-2 OS=Homo sapiens OX=9606 GN=DOP1B PE=1 SV=5	258.1	6.29	27.588	102.28	101.61	3	4	49	4	0	-0.03	0.06	0.08	0.06	-0.14	-0.11	0.09	-0.29	-0.41	-0.02	-0.2	-0.22	-0.03	0.977011	0.954826	0.911171	0.95711	0.746533	0.748111	0.893902	0.310228	0.100396	0.988243	0.510648	0.410374	0.940998	107	125.6	116.5	101.6	137.6	100	100.6	110.4	84.9	111.6	118.2	114.1	121.4	115.3	121.1	95.9	107.2	108.1	107.8	105.9	104.1	93	87	91.2	93.3	94	87.9	cell organization and biogenesis;transport;developmental processes;other biological processes	other membranes;cytosol;ER/Golgi;other cytoplasmic organelle		Pf04118	DOP1B	D3DSG5; hsa:9980; Q6PJQ7; Q9UEZ3; Q9Y3R5
High	Q14680	Maternal embryonic leucine zipper kinase OS=Homo sapiens OX=9606 GN=MELK PE=1 SV=3	74.6	8.72	5.131	39.33	43.3	3	2	24	2	0	-0.02	0.04	-0.02	0.04	0.05	-0.02	0.06	0.13	0.13	0.06	0.4	0.41	0.07	0.977011	0.988305	0.981041	0.979558	0.973482	0.981334	0.929644	0.81155	0.794869	0.900182	0.123087	0.0544258	0.914355	92.8	101.6	99.9	80.9	87.7	82.8	106.1	118.7	109.1	98.5	90.4	102.2	103	103	108.7	77.9	88.3	81.6	93.6	85.3	81.7	113.1	114.9	112.4	107.6	112.8	100.2	cell cycle OR cell proliferation;protein metabolism;other metabolic processes;signal transduction;other biological processes	plasma membrane;other membranes;other cell component	kinase activity;other molecular function	Pf00069, Pf02149, Pf21594	MELK	A6P3A7; A6P3A8; B1AMQ6; B7Z1E6; B7Z5M5; B7Z6Q7; B7Z6R8; B7Z6Y0; B7Z7Q1; D3DRP8; F5H0Y0; F5H2R4; F5H689; hsa:9833; Q14680; Q7L3C3
High	Q969K3	E3 ubiquitin-protein ligase RNF34 OS=Homo sapiens OX=9606 GN=RNF34 PE=1 SV=1	41.6	4.96	46.233	122.77	29.19	15	2	24	2	0	-0.04	0	0.07	0.12	0.12	-0.02	0.04	-0.14	-0.05	0.05	-0.11	-0.02	0.14	0.977011	0.996996	0.936683	0.861662	0.914322	0.970677	0.965966	0.791409	0.951017	0.94348	0.844679	0.981981	0.707552	103.2	119.2	113.3	102.4	119.9	98.5	103.6	101.4	93.7	105.7	110.1	118.9	116.2	113.5	111	107.5	109.6	107.6	111.1	109.7	124.6	109.9	110.2	107.5	99.7	102.7	91.5	protein metabolism;other metabolic processes;stress response;signal transduction;other biological processes	plasma membrane;other membranes;cytosol;nucleus;other cell component	other molecular function	Pf13920, Pf21272, Pf22968	RNF34	B7Z933; hsa:80196; Q8NG47; Q969K3; Q9H6W8
High	O95239	Chromosome-associated kinesin KIF4A OS=Homo sapiens OX=9606 GN=KIF4A PE=1 SV=3	139.8	6.27	19.312	73.08	73.08	5	5	38	5	0	-0.02	-0.01	0.1	0.19	0.06	0.05	0	0.14	0.14	0.09	0.31	0.23	0.01	0.977011	0.988371	0.843742	0.493589	0.965302	0.950973	0.995593	0.778137	0.726103	0.675532	0.150722	0.393385	0.999938	107.4	107.5	106.6	92.6	85.5	87.4	117.9	110.2	112.5	106.1	104.8	108.2	106.3	106.3	105.8	89.8	93.8	103.8	100.7	91.4	99.8	125	115.9	117.4	116.7	123.2	112.6	cell cycle OR cell proliferation;cell organization and biogenesis;transport	cytosol;cytoskeleton;nucleus;other cell component	cytoskeletal activity;nucleic acid binding activity;other molecular function	Pf00225	KIF4A	B2R7V5; D3DVU4; hsa:24137; O95239; Q86TN3; Q86XX7; Q9NNY6; Q9NY24; Q9UMW3
High	P46783	Small ribosomal subunit protein eS10 OS=Homo sapiens OX=9606 GN=RPS10 PE=1 SV=1	18.9	10.15	11.476	38.93	38.93	18	3	17	3	0	0.02	0.02	0.03	0.04	0.13	0.04	0	0.13	0.23	0.01	-0.09	-0.01	0.09	0.977011	0.992401	0.981041	0.979558	0.897972	0.990234	0.988591	0.831774	0.593575	0.993048	0.902359	0.989988	0.881191	94.5	97.2	94.4	109.5	114.9	100.9	94.8	107.1	102.2	97.1	92.3	95.9	95.6	94.6	97.7	111.8	112.1	113.9	112.9	112	115.7	112	108.4	113.3	102.6	111.1	105	protein metabolism;other metabolic processes	cytosol;translational apparatus;nucleus;other cell component	other molecular function	Pf03501	RPS10	B2R4E3; hsa:6204; P46783; Q5TZC0
High	P49761	Dual specificity protein kinase CLK3 OS=Homo sapiens OX=9606 GN=CLK3 PE=1 SV=4	58.6	9.52	18.772	98.62	91.97	9	7	57	7	0	-0.02	0.03	0.05	0.07	0.16	0.14	0.05	-0.05	-0.08	0.02	0.03	0.03	0.02	0.977011	0.992079	0.930271	0.938619	0.767964	0.591415	0.950598	0.943995	0.867131	0.977889	0.978962	0.954594	0.996046	102.3	91.3	108.3	92.9	81.9	92.6	88.8	85.5	94	99.6	101	102	104.5	102.2	107.8	92.4	96	97.1	97.3	96.2	100.2	98.6	99.1	100.9	93.1	97.7	98.3	protein metabolism;other metabolic processes;other biological processes	cytoskeleton;nucleus;other cell component	kinase activity;other molecular function	Pf00069	CLK3	D3DW59; hsa:1198; P49761; Q53Y48; Q9BRS3; Q9BUJ7
High	P62140	Serine/threonine-protein phosphatase PP1-beta catalytic subunit OS=Homo sapiens OX=9606 GN=PPP1CB PE=1 SV=3	37.2	6.19	2.067	8.24	8.24	5	1	8	1	0	0.02	0.24	-0.03	-0.27	0.16	0.07	0.22	-0.15	-0.28	-0.25	-0.22	0.11	0.09	0.977011	0.653393	0.99694	0.650054	0.878591	0.949065	0.695464	0.855351	0.676135	0.443581	0.761318	0.905242	0.919474	83.5	89.6	99.1	97.7	126.7	86.8	77.3	78.5	79.7	94.4	84.3	90.9	106	103.1	106.6	86.4	110.9	95.8	80.7	96.9	74.3	88.3	73	87.4	75.3	87.2	82.2	protein metabolism;other metabolic processes;signal transduction;other biological processes	cytosol;nucleus;other cell component	other molecular function	Pf00149, Pf16891	PPP1CB	B2R5V4; D6W565; hsa:5500; P37140; P62140; Q5U087; Q6FG45
High	P49790	Nuclear pore complex protein Nup153 OS=Homo sapiens OX=9606 GN=NUP153 PE=1 SV=2	153.8	8.73	63.37	238.3	247.71	11	12	140	12	0	-0.02	-0.08	-0.13	-0.14	-0.19	-0.09	-0.05	0	-0.05	-0.01	0.01	-0.07	-0.1	0.977011	0.908602	0.229091	0.413229	0.555925	0.745262	0.893902	0.992222	0.935292	0.961184	0.991093	0.788688	0.402446	102.3	103.6	101.7	108.9	120.3	95.8	106.8	116.1	99.5	108.3	94.3	100.7	98.8	97.1	91.6	99.6	105.5	99.3	100.5	90	98.7	92.6	93.8	94.7	90.6	103.9	100.5	cell organization and biogenesis;protein metabolism;other metabolic processes;transport;other biological processes	other membranes;cytosol;nucleus;other cell component	nucleic acid binding activity;other molecular function	Pf00641, Pf08604, Pf10599	NUP153	B4DIK2; E7EPX5; F6QR24; hsa:9972; P49790; Q4LE47; Q5T9I7; Q7Z743
High	P61247	Small ribosomal subunit protein eS1 OS=Homo sapiens OX=9606 GN=RPS3A PE=1 SV=2	29.9	9.73	13.721	52.97	52.97	16	4	32	4	0	-0.02	0.11	-0.15	-0.21	-0.15	0.19	0.13	0.39	-0.08	-0.07	0.23	-0.04	-0.34	0.977011	0.908602	0.482963	0.372308	0.724087	0.467181	0.783264	0.0629308	0.923273	0.778714	0.38475	0.94131	0.000502348	94.2	110.3	87.3	94.2	114.4	129.1	100.2	115	106.9	88.9	92.6	96.6	101.2	101.5	101.5	114.4	103.4	101.2	98.7	100.8	91	99.5	95.1	96.2	121.7	107.1	122.8	protein metabolism;other metabolic processes;other biological processes	cytosol;ER/Golgi;translational apparatus;nucleus;other cell component	nucleic acid binding activity;other molecular function	Pf01015	RPS3A	B2R4D4; D3DP05; hsa:6189; P33443; P49241; P61247
High	Q9BTU6	Phosphatidylinositol 4-kinase type 2-alpha OS=Homo sapiens OX=9606 GN=PI4K2A PE=1 SV=1	54	8.29	25.873	196.86	196.88	7	2	92	2	0	-0.02	-0.17	0	-0.06	-0.09	-0.11	-0.14	-0.08	0.08	-0.06	-0.09	-0.01	0.02	0.977011	0.604646	0.987478	0.882942	0.862918	0.697608	0.600009	0.88045	0.838624	0.733199	0.8351	0.97412	0.995261	108.1	124.2	102.9	106.7	151.1	107.5	108.7	138.6	99.7	106.4	108.4	98.3	96.3	94.1	99.6	113.3	107.4	97.9	99.7	103	104.6	102	99.6	102.6	100.3	100.7	101.7	cell organization and biogenesis;other metabolic processes	plasma membrane;other membranes;cytosol;mitochondrion;ER/Golgi;other cytoplasmic organelle;other cell component	kinase activity;other molecular function	Pf00454	PI4K2A	D3DR59; hsa:55361; Q9BTU6; Q9NSG8
High	P33981	Dual specificity protein kinase TTK OS=Homo sapiens OX=9606 GN=TTK PE=1 SV=2	97	8.16	3.136	7.22	7.22	3	2	10	2	0	0.02	0.2	-0.22	-0.23	-0.2	-0.29	0.18	0.03	-0.06	-0.01	-0.02	0.08	0.09	0.977011	0.787154	0.607874	0.701523	0.782723	0.420524	0.734786	0.988498	0.948545	0.999938	0.994361	0.906753	0.920828	88.3	97.9	88.3	109.3	107.9	84.5	117.4	111.8	93.1	87.6	89.4	92.8	81.9	101.3	103.1	92.6	88.1	98.5	101.9	85.6	92.1	101.6	97.4	92.3	98.5	86.6	91.2	cell cycle OR cell proliferation;cell organization and biogenesis;signal transduction;other biological processes	cytoskeleton;nucleus;other cell component	kinase activity;other molecular function	Pf00069	TTK	A8K8U5; B2RDW2; E1P543; hsa:7272; P33981; Q15272; Q5TCS0; Q9BW51; Q9NTM0
High	Q86TU7	Actin-histidine N-methyltransferase OS=Homo sapiens OX=9606 GN=SETD3 PE=1 SV=1	67.2	5.96	9.978	28.38	28.32	4	2	20	2	0	0.03	0.2	0.06	-0.08	-0.15	-0.05	0.17	-0.48	-0.75	-0.14	-0.51	-0.46	-0.09	0.977011	0.787154	0.962966	0.957191	0.917417	0.980698	0.701603	0.224588	0.0100321	0.736025	0.227539	0.380542	0.959283	94.9	93.8	109.7	105.9	89.4	94.6	87.9	36.9	71.9	96.6	95.2	111.8	108.9	115.8	105.5	98.6	95.2	113.2	94.7	86.5	89.3	60.7	86.3	64.9	52.7	77.4	69.3	cell organization and biogenesis;protein metabolism;other metabolic processes;other biological processes	nucleus;other cell component	cytoskeletal activity;other molecular function	Pf00856, Pf09273	SETD3	A0PJU3; A5PLP0; B4DZE8; hsa:84193; Q0VAQ2; Q659C0; Q86TU7; Q86TU8; Q96GY9; Q9H5U5
High	Q9H6Z4	Ran-binding protein 3 OS=Homo sapiens OX=9606 GN=RANBP3 PE=1 SV=1	60.2	4.78	129.413	1561.46	1055	34	11	720	11	0	-0.02	0	0.04	0.04	0.11	0.05	0.02	-0.06	-0.03	0	-0.07	-0.01	0.05	0.977011	0.997231	0.956308	0.985865	0.897972	0.938785	0.978349	0.927454	0.975719	0.990519	0.823931	0.974453	0.919474	104.2	103.6	105.3	100.1	101	95.2	94.2	101.3	94.7	101	102.6	104.4	104.4	102.5	104.8	99.3	102.9	105.1	101.2	102.7	103.2	103.7	102.1	101.8	98.4	104.6	95.7	transport	nucleus;other cell component	other molecular function	Pf00638	RANBP3	B2RAT8; hsa:8498; O60405; O75759; O75760; Q9BT47; Q9H6Z4; Q9UG74
High	Q9UHF7	Zinc finger transcription factor Trps1 OS=Homo sapiens OX=9606 GN=TRPS1 PE=1 SV=2	141.4	7.58	36.667	158.59	152.96	8	6	73	6	0	0.01	-0.06	0.09	0.01	0.06	0.01	-0.07	-0.21	-0.09	-0.07	-0.23	-0.11	0.05	0.977011	0.935584	0.800062	0.985865	0.95412	0.996139	0.839459	0.255201	0.809903	0.50768	0.0877479	0.614262	0.944673	105.8	106.1	97.6	103	97.9	102.2	91.7	89.3	93	106.7	108	100.6	101.4	103.5	97	99.3	108.5	108.7	104.4	101.5	103.1	97	95.4	94.4	92.5	96	92.4	developmental processes;other biological processes	nucleus;other cell component	nucleic acid binding activity;other molecular function	Pf00320	TRPS1	B4E1Z5; hsa:7227; Q08AU2; Q9NWE1; Q9UHF7; Q9UHH6
High	Q12830	Nucleosome-remodeling factor subunit BPTF OS=Homo sapiens OX=9606 GN=BPTF PE=1 SV=3	338.1	6.54	78.655	233.8	164.03	8	14	102	14	0	0.01	0.01	-0.07	-0.14	-0.13	-0.06	0	0.02	-0.05	-0.07	-0.06	-0.07	-0.07	0.977011	0.996996	0.67011	0.412623	0.767365	0.885886	0.988591	0.931104	0.939505	0.509247	0.827395	0.817334	0.691013	98.8	105.8	96.8	102.9	140.2	110.9	105.1	129.8	101.1	102.3	95.6	99.6	99.5	101	99.2	105.4	104.7	106.1	100.6	102.4	100.7	95.3	96.1	98.8	98.2	100.8	103	cell organization and biogenesis;developmental processes;other biological processes	nucleus;other cell component	nucleic acid binding activity;other molecular function	Pf00439, Pf00628, Pf02791, Pf15613	BPTF	hsa:2186; Q12830; Q6NX67; Q7Z7D6; Q9UIG2
High	Q9NWH9	SAFB-like transcription modulator OS=Homo sapiens OX=9606 GN=SLTM PE=1 SV=2	117.1	7.87	82.906	374.41	310.66	19	15	176	15	0	0.01	-0.08	-0.09	-0.13	-0.13	-0.04	-0.09	-0.1	-0.1	-0.04	-0.12	-0.18	-0.1	0.977011	0.908602	0.555008	0.485942	0.75224	0.949065	0.760528	0.831774	0.739272	0.814983	0.557185	0.296786	0.425988	103.8	101.8	102.6	105.4	111.4	116.1	103.4	99	95.4	104.7	103.2	96	96.9	97.8	93	114.1	104.8	103.4	101.8	104.7	102.1	88.9	90.2	94	97	91.1	96.6	other biological processes	nucleus	nucleic acid binding activity	Pf00076, Pf02037	SLTM	A8K5V8; B2RTX3; hsa:79811; Q2VPK7; Q52MB3; Q658J7; Q6ZNF2; Q86TK6; Q9H7C3; Q9H8U9; Q9NWH9
High	Q9BW71	HIRA-interacting protein 3 OS=Homo sapiens OX=9606 GN=HIRIP3 PE=1 SV=3	61.9	8.54	94.152	540.41	530.92	33	18	293	18	0	0.01	0.01	0.08	0.11	0.11	0.05	0.01	-0.03	0.02	0.03	0.04	0.08	0.06	0.977011	0.996996	0.785198	0.841719	0.89769	0.94621	0.997585	0.98181	0.923273	0.94348	0.919007	0.791631	0.895615	101	98.2	99.5	92.4	89.5	88.5	92.6	94.3	95.9	100	97	102.1	100	102.2	100.3	88.8	94.8	101	96.8	96.6	95.4	100.9	102.3	102	97.7	101.9	97.1	cell organization and biogenesis	nucleus		Pf09649	HIRIP3	H3BSR3; hsa:8479; O75707; O75708; Q9BW71
High	Q8IWW6	Rho GTPase-activating protein 12 OS=Homo sapiens OX=9606 GN=ARHGAP12 PE=1 SV=1	96.2	7.61	48.981	245.03	218.19	18	9	123	9	0	0.01	0.18	0.05	0.14	0.18	0.11	0.17	0.03	-0.07	0.09	0	-0.02	0.08	0.977011	0.612869	0.91911	0.685569	0.691426	0.773358	0.375538	0.902509	0.892428	0.338343	0.992762	0.96667	0.832563	95.9	100.3	93.4	95.1	100.5	91.3	91.2	94.7	91.4	96.4	94	102	109.2	107	108.7	96.1	98.6	98.7	106.6	104.9	100.5	103.8	104	99.7	100.2	98.4	94.3	cell organization and biogenesis;transport;signal transduction;other biological processes	plasma membrane;other cell component	enzyme regulator activity	Pf00018, Pf00169, Pf00397, Pf00620, Pf16618	ARHGAP12	B1ANY0; B1ANY1; B1ANY2; hsa:94134; Q504X1; Q86UB3; Q8IWW6; Q8IWW7; Q8N3L1; Q9NT76
High	O95785	Protein Wiz OS=Homo sapiens OX=9606 GN=WIZ PE=1 SV=2	178.6	6.86	27.672	89.44	92.14	6	7	62	7	0	0.02	-0.09	-0.15	-0.31	-0.07	0.01	-0.11	-0.1	-0.08	-0.17	-0.19	-0.11	-0.09	0.977011	0.872286	0.480331	0.1614	0.90811	0.996139	0.758146	0.831774	0.91063	0.224781	0.54798	0.788832	0.775416	103.4	117.8	104.4	128.5	124.9	102.5	97.6	101.4	96.6	108.9	105.7	96.8	101.2	98	93	103.6	112.7	113.2	106.6	93.3	100.4	92.9	92.9	85.4	94	98.6	100.4	other biological processes	nucleus;other cell component	nucleic acid binding activity;other molecular function	Pf23015	WIZ	B3KVH1; B7ZM82; hsa:58525; M0QY21; O95785; Q4G0E0; Q6P6B0; Q6ZN24; Q7LDY6; Q7LDZ1; Q96IG5; Q96SQ6; Q9BUR8; Q9NPT1
High	Q3KR37	Protein Aster-B OS=Homo sapiens OX=9606 GN=GRAMD1B PE=1 SV=1	85.3	6.21	42.255	120.56	119.57	15	7	56	7	0	-0.02	-0.12	-0.35	-0.35	-0.34	-0.18	-0.11	0.11	0.05	0	0.13	-0.03	-0.16	0.977011	0.841018	0.00174929	0.01775	0.112483	0.378418	0.788522	0.812602	0.935549	0.999938	0.722384	0.958559	0.204122	100.8	106.3	96.8	102.8	126.9	125.1	121.5	124	111.2	106.9	88.8	99.8	93.5	89.3	92.7	110.8	97.9	89.5	103	95	98.2	105	96.2	91.1	111.5	95.9	107.4	cell organization and biogenesis;transport;other biological processes	plasma membrane;other membranes;ER/Golgi;other cell component	transporter activity;other molecular function	Pf02893, Pf16016	GRAMD1B	B3KXJ5; E7EPH8; hsa:57476; Q3KR37; Q6UW85; Q9ULL9
High	Q53T59	HCLS1-binding protein 3 OS=Homo sapiens OX=9606 GN=HS1BP3 PE=1 SV=1	42.8	5.01	26.847	68.92	31.11	15	2	18	2	0	-0.05	0.09	0	-0.03	0.04	-0.22	0.14	0.11	0.23	-0.04	-0.12	0.18	0.27	0.977011	0.935584	0.999975	0.980387	0.961463	0.634759	0.838128	0.920419	0.743785	0.947822	0.837466	0.642512	0.402821	103.1	93.6	97.4	110.2	126.6	103.1	109.4	118.4	121	93.7	94.1	106.1	101.4	104	107.6	110.5	118.7	104.7	104.7	113.5	107.6	121.9	137.3	116.5	99.2	105.1	101.4	other biological processes	mitochondrion;ER/Golgi	other molecular function	Pf00787	HS1BP3	B2RAW2; D6W529; hsa:64342; Q53T59; Q86VC2; Q8N367
High	Q9NYL2	Mitogen-activated protein kinase kinase kinase 20 OS=Homo sapiens OX=9606 GN=MAP3K20 PE=1 SV=3	91.1	7.87	11.724	57.56	57.21	5	3	31	3	0	0.02	0.04	0.02	0.09	0.01	-0.04	0.02	-0.2	-0.17	0.06	-0.02	-0.03	0.05	0.977011	0.992079	0.987719	0.916318	0.994103	0.950357	0.988591	0.551939	0.667341	0.818112	0.988463	0.95277	0.959283	106.6	115.5	108.2	95.1	111.4	86.5	98.1	105.8	94.6	109.9	109.5	104.9	104.6	118.9	111.1	95.3	96.7	99.2	101.2	100.2	101.1	97.7	105.1	98.7	105.8	95.7	95.3	cell cycle OR cell proliferation;cell organization and biogenesis;protein metabolism;other metabolic processes;stress response;developmental processes;signal transduction;other biological processes	cytosol;nucleus;other cell component	enzyme regulator activity;translation activity;nucleic acid binding activity;kinase activity;other molecular function	Pf00536, Pf07714	MAP3K20	B3KPG2; hsa:51776; Q53SX1; Q580W8; Q59GY5; Q86YW8; Q9HCC4; Q9HCC5; Q9HDD2; Q9NYE9; Q9NYL2
High	P29590	Protein PML OS=Homo sapiens OX=9606 GN=PML PE=1 SV=3	97.5	6.21	83.984	520.19	329.38	17	11	278	11	0	0.01	-0.1	-0.01	-0.08	-0.07	-0.04	-0.11	-0.1	-0.01	-0.06	-0.13	-0.09	-0.02	0.977011	0.872286	0.960447	0.768546	0.912316	0.940128	0.667027	0.822	0.994466	0.546723	0.505505	0.734818	0.936947	102.4	116.6	100	106.3	131.2	100.2	97.8	115.1	99.4	103.2	106.8	95.6	95.8	95.7	95.3	106.5	105.3	100.8	103.2	100.5	100.9	94.9	92.8	97.1	93	97.3	96.4	cell cycle OR cell proliferation;cell organization and biogenesis;protein metabolism;other metabolic processes;stress response;transport;developmental processes;signal transduction;other biological processes	other membranes;cytosol;ER/Golgi;nucleus;other cytoplasmic organelle;other cell component	nucleic acid binding activity;other molecular function	Pf00097, Pf12126, Pf22586	PML	E9PBR7; hsa:5371; P29590; P29591; P29592; P29593; Q00755; Q15959; Q59FP9; Q8WUA0; Q96S41; Q9BPW2; Q9BWP7; Q9BZX6; Q9BZX7; Q9BZX8; Q9BZX9; Q9BZY0; Q9BZY2; Q9BZY3
High	Q9H4Z2	Zinc finger protein 335 OS=Homo sapiens OX=9606 GN=ZNF335 PE=1 SV=1	144.8	6.42	7.648	17.79	17.79	3	2	9	2	0	0.02	-0.07	0.35	0.06	-0.1	-0.04	-0.09	-0.3	-0.27	-0.28	-1.09	-0.86	-0.06	0.977011	0.954503	0.344973	0.948266	0.929078	0.99211	0.895285	0.563401	0.560529	0.42039	0.000159664	0.0109436	0.960362	101.7	120.1	83.4	126.6	408.6	139.3	68.8	117.2	85.6	103.3	103.2	86.1	97	92.9	96.6	177.3	143.3	179.6	145.5	121.1	179.7	100.6	80	75.5	79.6	83.5	85.3	cell organization and biogenesis;developmental processes;other biological processes	nucleus	nucleic acid binding activity;other molecular function	Pf00096, Pf13909, Pf13912	ZNF335	B4DLG7; hsa:63925; Q548D0; Q9H4Z2; Q9H684
High	Q8IWE2	Protein NOXP20 OS=Homo sapiens OX=9606 GN=FAM114A1 PE=1 SV=2	60.7	4.68	57.586	170.72		8	1	28	1	0	0.02	0.03	0.09	-0.04	0.15	0.11	0.01	0.06	0.09	-0.13	-0.24	-0.06	0.04	0.977011	0.984781	0.906188	0.969762	0.871749	0.902025	0.990568	0.9651	0.929829	0.531971	0.561598	0.935478	0.969965	112	173.4	100.5	130.5	199.3	109.5	109.2	179.4	100.3	116.8	113.4	105.2	111	114.4	137.2	138.9	148.2	114.3	125.8	126.6	126.8	122.4	114.7	121.5	118	136.3	105.9		cytosol;ER/Golgi;nucleus		Pf05334	FAM114A1	A8K9W6; hsa:92689; Q6MZV4; Q8IWE2; Q9BVL6
High	Q9UEU0	Vesicle transport through interaction with t-SNAREs homolog 1B OS=Homo sapiens OX=9606 GN=VTI1B PE=1 SV=3	26.7	9.04	4.815	13.14	13.14	10	2	8	2	0	-0.04	-0.11	-0.02	-0.01	-0.16	-0.08	-0.07	-0.08	-0.1	0.01	-0.11	-0.2	-0.08	0.977011	0.937599	0.99694	0.999529	0.877076	0.950357	0.924107	0.927454	0.892428	0.990519	0.915662	0.778057	0.940827	93.6	87.3	96.4	90.1	102.6	94.1	101.7	90.7	85.3	91.2	90.9	100	87	83.9	86.8	99.2	92.9	75.5	93.4	74.6	94.5	81.2	83.3	76.9	86	73.2	89.1	cell organization and biogenesis;other metabolic processes;transport;other biological processes	non-structural extracellular;other membranes;cytosol;ER/Golgi;other cytoplasmic organelle;other cell component	other molecular function	Pf05008, Pf12352	VTI1B	hsa:10490; O43547; Q96J28; Q9UEU0
High	Q15291	Retinoblastoma-binding protein 5 OS=Homo sapiens OX=9606 GN=RBBP5 PE=1 SV=2	59.1	5.1	7.779	32.42	26.35	11	2	13	2	0	-0.06	0.15	0.14	0.17	0.07	-0.08	0.21	-0.27	-0.33	0.03	-0.15	-0.03	0.15	0.977011	0.872286	0.855996	0.797204	0.947108	0.940128	0.616674	0.628121	0.375624	0.968308	0.859	0.981981	0.793018	108	110.4	98.9	86.7	80.8	86.8	94.7	61.7	91	103.6	97.2	104.4	122	119.8	118.1	93.5	99.8	95.3	97.6	89	99	101.5	92.8	95.3	89.1	79.9	85.8	cell organization and biogenesis;RNA metabolism OR transcription;other metabolic processes;stress response;other biological processes	nucleus	nucleic acid binding activity;other molecular function	Pf00400	RBBP5	A8K272; hsa:5929; Q15291; Q7Z6D8; Q8NDZ7
High	O14924	Regulator of G-protein signaling 12 OS=Homo sapiens OX=9606 GN=RGS12 PE=1 SV=1	156.3	7.44	12.157	40.8	40.8	4	3	18	3	0	0.02	0.03	-0.01	0.03	0.07	-0.1	0.01	-0.19	-0.03	0.04	0.02	0.15	0.16	0.977011	0.988784	0.98844	0.979558	0.955847	0.812888	0.995593	0.643717	0.962991	0.947822	0.979413	0.739028	0.535571	111	121	110.4	97.7	99.4	92	105.8	113.6	105	112.6	105.6	117	113.1	109.3	115.4	97	104.8	97.3	100	97.6	103.5	113.5	110.7	109.1	98.9	107.5	98.4	signal transduction;other biological processes	plasma membrane;other membranes;cytosol;nucleus;other cell component	enzyme regulator activity;other molecular function	Pf00595, Pf00615, Pf02188, Pf02196, Pf16611, Pf16612, Pf16613	RGS12	B1AQ30; B1AQ31; B1AQ32; B7Z764; E7EMN9; hsa:6002; O14922; O14923; O14924; O43510; O75338; Q147X0; Q8WX95
High	Q7Z3F1	Lysosomal cholesterol signaling protein OS=Homo sapiens OX=9606 GN=GPR155 PE=1 SV=2	96.9	6.84	5.113	17.7	17.66	2	2	10	2	0	-0.03	-0.22	-0.17	-0.21	-0.35	-0.02	-0.19	0.31	0.18	-0.04	0.25	-0.03	-0.32	0.977011	0.633103	0.458591	0.499399	0.274623	0.972804	0.515158	0.459322	0.683089	0.945214	0.48933	0.972796	0.031367	106	98.3	100.4	107.1	115.5	123.7	120.7	149.6	124.3	98.4	111.2	95.5	86.2	82	91	126.3	102.7	96.5	93.5	99.8	112.2	95.9	98.5	97.8	128.6	111.2	122.3	stress response;transport;signal transduction;other biological processes	other membranes;other cytoplasmic organelle	other molecular function	Pf00610, Pf03547	GPR155	B2RCI2; D3DPE2; hsa:151556; Q4G0Y6; Q53SJ3; Q53TA8; Q69YG8; Q7Z3F1; Q86SP9; Q8N261; Q8N639; Q8N8K3; Q96MV6
High	Q96RK0	Protein capicua homolog OS=Homo sapiens OX=9606 GN=CIC PE=1 SV=3	257.9	8.1	35.087	82.87	15.56	3	5	26	5	0	0.02	0.08	0.16	0.19	0.11	0.02	0.05	-0.25	-0.22	0.03	-0.2	-0.14	0.08	0.976774	0.941723	0.403594	0.49653	0.912554	0.991778	0.943603	0.341628	0.458058	0.969121	0.50865	0.600937	0.881191	108.3	102.8	109.4	100.1	94.8	91.4	91	85.5	92.3	107.2	110.8	110	118.7	114.2	113.7	99.6	106.1	107.4	109.1	108	106.9	98.5	97.3	98	89	100.8	92.5	developmental processes;other biological processes	nucleus;other cell component	nucleic acid binding activity;other molecular function	Pf00505, Pf16090	CIC	A0A7P0T9K5; hsa:23152; Q7LGI1; Q96RK0; Q9UEG5; Q9Y6T1
High	Q8N2F6	Armadillo repeat-containing protein 10 OS=Homo sapiens OX=9606 GN=ARMC10 PE=1 SV=1	37.5	6.61	8.828	17.77	17.77	5	1	6	1	0	0.05	-0.17	-0.13	-0.13	0.17	-0.02	-0.21	0.13	0.53	0	-0.43	-0.24	0.19	0.976186	0.908602	0.886918	0.918112	0.837489	0.996139	0.743077	0.909374	0.206957	0.998314	0.281313	0.696265	0.700973	74.3	82.4	71	113.6	132.7	124	88	85.1	70.9	76.7	77.6	67.4	82.8	63	66.2	112.9	121.8	104.4	113	107.9	144.9	108	84.1	95.7	83.7	84.4	81.3	other biological processes	other membranes;mitochondrion;ER/Golgi	other molecular function	Pf04826	ARMC10	A8K703; B4DWJ8; F5GX65; hsa:83787; Q75K91; Q75MG6; Q75ML8; Q8IZC1; Q8IZC2; Q8IZC3; Q8N2F6; Q9BTM6
High	O95757	Heat shock 70 kDa protein 4L OS=Homo sapiens OX=9606 GN=HSPA4L PE=1 SV=3	94.5	5.88	6.352	12.73	12.73	3	2	8	2	0	-0.06	0.06	0.17	0.17	-0.04	0.05	0.12	0.25	0.04	0	-0.03	-0.12	-0.09	0.976175	0.949375	0.792219	0.796835	0.979503	0.967591	0.895285	0.728749	0.983923	0.993048	0.989841	0.892277	0.942474	100.3	106.4	115.6	109.9	123	102.4	96	132.4	117.1	93.3	102.1	110.6	119.3	99.9	110.6	99.4	126.8	123.7	123.9	110.9	128	117.9	106.3	113.9	116	121.3	121.2	protein metabolism;other metabolic processes;stress response	cytosol;nucleus;other cell component	other molecular function	Pf00012	HSPA4L	A2ICT2; hsa:22824; O95757; Q4W5M5; Q8IWA2
High	Q9Y6R9	Centrosomal protein CCDC61 OS=Homo sapiens OX=9606 GN=CCDC61 PE=1 SV=3	57.3	10.27	7.182	24.02	24.02	6	2	14	2	0	-0.05	-0.09	-0.09	-0.03	0	-0.11	-0.04	-0.09	0.06	0.06	-0.12	-0.07	0.11	0.976175	0.942853	0.911171	0.985865	0.999029	0.858215	0.965966	0.920419	0.951017	0.921304	0.87843	0.954594	0.78475	95.7	81.6	100.4	102.4	57.3	100.9	95.6	77.3	94.1	97	92.5	85.2	96.7	89.7	90.2	94.6	94.8	92.8	98.7	99.3	98.4	87.4	99.9	94.2	87	86.8	94.1	cell cycle OR cell proliferation;cell organization and biogenesis	cytoskeleton;other cell component	cytoskeletal activity;other molecular function		CCDC61	C8CAP4; hsa:729440; Q9HDB6; Q9Y6R9
High	P41229	Lysine-specific demethylase 5C OS=Homo sapiens OX=9606 GN=KDM5C PE=1 SV=2	175.6	5.58	23.797	99.13	75.18	3	4	50	4	0	0.02	0.06	0.08	0.11	0.08	0.03	0.04	-0.21	-0.19	0.03	-0.02	0	0.06	0.976175	0.955185	0.85112	0.835696	0.929487	0.983407	0.950598	0.359317	0.404158	0.947822	0.960593	0.98623	0.929702	108.3	100	114	96.4	85.6	90.9	92.9	92	93.2	106.8	109.6	111.5	112.6	110.3	114.9	91.2	96.3	101.9	92.9	98.2	101.2	99.4	98.5	94.5	94.7	97	92.7	cell organization and biogenesis;other biological processes	cytosol;nucleus;other cell component	nucleic acid binding activity;other molecular function	Pf00628, Pf01388, Pf02373, Pf02375, Pf02928, Pf08429, Pf21323	KDM5C	B0QZ44; B4E3I2; F5H3T1; hsa:8242; P41229; Q5JUX3; Q5JUX4; Q5JUX5; Q7Z5S5
High	Q8N4L2	Type 2 phosphatidylinositol 4,5-bisphosphate 4-phosphatase OS=Homo sapiens OX=9606 GN=PIP4P2 PE=1 SV=1	28.1	8.68	15.823	61.98	60.92	10	1	51	1	0	0.02	-0.24	-0.1	-0.35	-0.43	-0.17	-0.26	0.07	0.07	-0.25	-0.16	-0.17	-0.26	0.976175	0.57134	0.739005	0.0366434	0.0250159	0.422586	0.196167	0.910339	0.928579	0.00917945	0.631379	0.598973	0.0149894	105.8	152.4	103.8	124.5	221.9	135.5	127.4	191.7	117.8	108.7	107.5	90.1	90.4	89.8	89.6	149.2	126.1	107.3	106.3	106	123.2	105	86.4	94.5	113	120.1	106	other metabolic processes;other biological processes	plasma membrane;other membranes;other cytoplasmic organelle	other molecular function	Pf09788	PIP4P2	B2R9H4; hsa:55529; Q68CU2; Q8N4L2
High	Q15003	Condensin complex subunit 2 OS=Homo sapiens OX=9606 GN=NCAPH PE=1 SV=3	82.5	5.06	2.093	8.61	8.61	1	1	8	1	0	-0.04	-0.03	-0.03	0.04	-0.02	-0.02	0.02	-0.32	-0.33	0.07	-0.34	-0.4	0	0.976175	0.988305	0.987509	0.969762	0.994103	0.996139	0.983017	0.383587	0.308494	0.910081	0.437541	0.310082	0.999938	105.6	109.5	94.1	113.1	105.7	90.1	79.5	83.4	83.6	102.5	94.7	105.1	103.7	95.9	112.5	103.6	103.6	111.8	112.9	108.7	108	70.2	82.4	87.1	70.3	86.2	82.1	cell cycle OR cell proliferation;cell organization and biogenesis;other biological processes	cytosol;nucleus;other cell component	other molecular function	Pf05786	NCAPH	B4E189; hsa:23397; Q15003; Q8TB87
High	O15231	Zinc finger protein 185 OS=Homo sapiens OX=9606 GN=ZNF185 PE=1 SV=3	73.5	7.01	172.976	1049.87	603.45	28	12	417	12	0	-0.02	-0.04	-0.03	-0.01	0.01	0.01	-0.02	-0.02	0	0.02	-0.13	-0.14	0	0.976175	0.949375	0.910855	0.956525	0.995891	0.997984	0.961546	0.999704	0.970997	0.983091	0.512367	0.479276	0.987524	101.6	107.4	99.8	109.8	122.1	103.9	94.4	105.3	98.1	100	98.6	100.6	98.6	100.1	97.2	107	109.3	107.5	108.7	109.7	105.3	97.7	98.6	100.8	97.2	99.1	98.5		cytoskeleton;other cell component	other molecular function		ZNF185	A4FTV3; A6NME5; B4DLE9; B7Z771; B8K2L9; B8K2M0; B8K2M1; B8K2M2; E9PFR6; F5GXF7; F5GZL4; F8W8V7; H0Y4M8; hsa:7739; O00345; O15231; Q8N1R8; Q9NSD2
High	O95674	Phosphatidate cytidylyltransferase 2 OS=Homo sapiens OX=9606 GN=CDS2 PE=1 SV=1	51.4	7.09	29.69	151.5	112.69	11	4	73	4	0	-0.02	-0.18	-0.15	-0.07	-0.28	-0.08	-0.16	0.02	-0.02	0.08	0.19	-0.09	-0.2	0.974728	0.512785	0.184702	0.841873	0.217491	0.789039	0.400294	0.965856	0.994466	0.633023	0.41473	0.712192	0.020278	102.3	99.1	104.2	96.1	99.5	115	116.2	108.2	106.6	101.7	100.6	97.3	95.5	87.4	90.2	114.4	89.6	81.6	91.8	95	98.4	95	89	87.1	105.2	87.1	102.1	cell organization and biogenesis;other metabolic processes	other membranes;mitochondrion;ER/Golgi	other molecular function	Pf01148	CDS2	B2RDC6; D3DW04; hsa:8760; O95674; Q5TDY2; Q5TDY3; Q5TDY4; Q5TDY5; Q9BYK5; Q9NTT2
High	Q9UKN5	PR domain zinc finger protein 4 OS=Homo sapiens OX=9606 GN=PRDM4 PE=1 SV=3	87.9	6.4	8.282	18.58		4	1	4	1	0	-0.06	-0.27	0.09	0.05	0.21	0.02	-0.21	-0.15	0.26	-0.04	0.16	0.4	0.2	0.974558	0.769948	0.932329	0.959426	0.75224	0.994961	0.822477	0.871756	0.751917	0.988759	0.84062	0.466839	0.617285	86.3	136.1	102.3	67	75.4	74.5	87.6	113.1	79	98.1	99.2	73	95.5	79.1	84.8	62.7	86.3	79.1	78.8	57.8	77.1	108.7	100.9	101.6	88.6	109.3	86.1	RNA metabolism OR transcription;other metabolic processes;other biological processes	nucleus;other cell component	nucleic acid binding activity;other molecular function	Pf00096, Pf18445, Pf21549	PRDM4	hsa:11108; Q9UFA6; Q9UKN5
High	P20962	Parathymosin OS=Homo sapiens OX=9606 GN=PTMS PE=1 SV=2	11.5	4.16	11.497	50.23	45.95	18	2	48	2	0	-0.04	-0.06	0.11	0.18	0.33	0.34	-0.03	-0.11	-0.09	0.07	0.13	0.04	-0.01	0.974248	0.949375	0.886918	0.713092	0.417529	0.119243	0.965966	0.843433	0.880182	0.865113	0.853865	0.94623	0.996046	112.8	112	105.2	91.6	86	78.5	79.6	84.8	80.3	112.5	107.9	109.3	107.1	108.7	105.6	92.9	89.2	94.7	96.3	97.5	99.2	97.5	113.1	100.6	100.9	102.6	101.5	DNA metabolism;other metabolic processes;other biological processes	nucleus	other molecular function	Pf03247	PTMS	hsa:5763; P20962
High	Q8ND04	Nonsense-mediated mRNA decay factor SMG8 OS=Homo sapiens OX=9606 GN=SMG8 PE=1 SV=1	109.6	7.68	10.864	26.63	24.84	6	4	15	4	0	0.03	0.15	0.09	-0.07	0.09	0.31	0.12	0.6	0.26	-0.16	0.18	0.12	-0.22	0.974216	0.864079	0.910855	0.95711	0.950618	0.495151	0.893902	0.146839	0.754733	0.531971	0.74771	0.835753	0.706803	86.2	83.9	88.8	125.5	111	110.6	108.1	141.5	94.5	94.7	88.1	82.2	110.3	95.9	83.8	107.5	118.3	130.3	105.6	100.3	126.6	106.8	114.9	143	115.3	141.8	133.9	RNA metabolism OR transcription;other metabolic processes;other biological processes	cytosol		Pf10220	SMG8	hsa:55181; Q8N5U5; Q8ND04; Q8TDN0; Q9H5P5; Q9NVQ1
High	Q6ZV89	SH2 domain-containing protein 5 OS=Homo sapiens OX=9606 GN=SH2D5 PE=1 SV=2	46.8	8.51	9.898	33.85	33.85	9	3	20	3	0	0.03	0.05	0	-0.01	-0.1	0.03	0.02	-0.03	-0.17	-0.01	-0.1	-0.22	-0.13	0.974216	0.972297	0.999975	0.999398	0.919349	0.986996	0.983036	0.969195	0.715809	0.998445	0.885241	0.638095	0.792855	98.4	109.3	94.4	105.4	115.8	104.6	96.6	105.6	78.7	95	104.7	100.4	110.8	101.7	99.2	100.1	105.4	111.1	105	102.5	105.2	89.1	94.9	90.1	98.4	101.3	90.6		other cell component			SH2D5	B7Z3W3; hsa:400745; Q5SSJ2; Q6ZV89
High	Q15121	Astrocytic phosphoprotein PEA-15 OS=Homo sapiens OX=9606 GN=PEA15 PE=1 SV=2	15	5.02	3.836	44.7	37.96	7	1	24	1	0	0.03	0.2	0.1	0.17	0.18	0.18	0.17	-0.06	-0.22	0.07	0.23	0.17	0.01	0.974216	0.612869	0.805967	0.586709	0.740427	0.45717	0.534884	0.920419	0.495747	0.763547	0.357977	0.43968	0.997736	106	110.4	103.3	99.5	82.7	82.1	92	94	82.6	108.2	97.3	119.5	121.5	124.7	117.4	82.3	91.6	88.5	92.8	98.4	92.3	104.5	111.5	93.5	90.9	108.2	103.9	signal transduction;other biological processes	cytosol;cytoskeleton;nucleus;other cell component		Pf01335	PEA15	B1AKZ3; hsa:8682; O00511; Q15121
High	A8MW92	PHD finger protein 20-like protein 1 OS=Homo sapiens OX=9606 GN=PHF20L1 PE=1 SV=2	114.9	6.83	28.675	73.41	73.41	6	4	29	4	0	-0.04	-0.09	0.04	-0.03	0.04	-0.04	-0.04	-0.12	0.01	-0.07	-0.16	-0.01	0.08	0.974216	0.939804	0.980254	0.967246	0.983933	0.965882	0.950598	0.83362	0.997043	0.882271	0.747922	0.97412	0.885126	107.3	109.8	99.8	104.2	116.2	104.8	103.9	95.6	98.6	104	106.8	99.9	99.1	101.1	106.3	106.7	107.4	108	96.9	109.6	102.5	101.5	96.7	104.5	98.1	94.8	95.9	other biological processes	nucleus;other cell component	other molecular function	Pf16660, Pf18104, Pf20826	PHF20L1	A8MW92; A8MZC9; hsa:51105; Q86U89; Q86W43; Q96BT0; Q9H702; Q9HBK3; Q9NYR3; Q9Y381
High	O00515	Ladinin-1 OS=Homo sapiens OX=9606 GN=LAD1 PE=1 SV=2	57.1	9.67	24.731	93.95	93.77	16	6	51	6	0	0.03	0.02	0.11	0.36	0.01	0.04	-0.01	-0.36	-0.38	0.25	-0.17	-0.45	-0.03	0.974216	0.996996	0.764271	0.020023	0.998695	0.965882	0.977989	0.0666606	0.0371417	0.000412963	0.530863	8.30043e-05	0.932598	111.5	112.8	92.1	90.8	92.1	92.7	80	97.4	85.7	111.2	149.3	113.7	108.1	114	112.7	99.1	105.8	93.9	95.4	122.3	117.8	82.5	87.5	86.4	88.3	93.1	86.6		extracellular matrix;cytoskeleton	other molecular function		LAD1	hsa:3898; O00515; O95614; Q96GD8
High	Q68CZ2	Tensin-3 OS=Homo sapiens OX=9606 GN=TNS3 PE=1 SV=2	155.2	6.81	114.426	447.72	229.58	16	11	156	11	0	0.01	0	-0.02	0	-0.01	0.07	-0.02	0.21	0.15	0.02	0.16	0.06	-0.08	0.974216	0.996996	0.924779	0.974603	0.979503	0.885826	0.965966	0.144313	0.303807	0.954907	0.34716	0.864554	0.594291	98.7	131.9	99.6	105.8	155.3	103.3	110.8	159.9	105.9	103.1	100.6	95.3	99.5	98.4	103.5	104	113.4	102.9	105.8	96.5	106.6	107.9	110.6	110.2	116.4	119.1	102.8		cytosol;cytoskeleton;other cell component	other molecular function	Pf00017, Pf08416, Pf10409	TNS3	B2RNV1; hsa:64759; Q68CZ2; Q6IPQ2; Q8IZW7; Q8NAD0; Q96PE0; Q96S48
High	Q9NQX5	Neural proliferation differentiation and control protein 1 OS=Homo sapiens OX=9606 GN=NPDC1 PE=1 SV=2	34.5	7.01	6.237	30.72	17.31	13	2	15	2	0	-0.06	-0.15	-0.49	-0.65	-0.35	-0.24	-0.09	0.23	0.21	-0.16	0.41	0.46	-0.11	0.974216	0.926521	0.076637	0.0156245	0.436894	0.597055	0.929644	0.724945	0.81513	0.759071	0.396187	0.34256	0.914656	106.2	95.4	79.1	90.8	126.7	114.1	127.5	130	106.7	91.6	108.5	90.8	90.4	86.1	76	99.3	71.7	81.2	76.3	72.6	66.7	88.7	99.8	104.6	107.7	111.3	97.1		plasma membrane;other membranes		Pf06809	NPDC1	hsa:56654; Q5SPY8; Q9BTD6; Q9BXT3; Q9NQS2; Q9NQX5; Q9Y434
High	Q9UIG0	Tyrosine-protein kinase BAZ1B OS=Homo sapiens OX=9606 GN=BAZ1B PE=1 SV=2	170.8	8.48	54.68	253.57	260.23	6	8	110	8	0	0.02	0.15	0.31	0.22	-1.09	0.17	0.13	1.3	-0.09	-0.08	1.04	-0.14	-1.26	0.974216	0.81192	0.000109689	0.251018	3.57308e-15	0.398045	0.616674	7.20685e-17	0.781393	0.332429	8.27e-17	0.500696	9.88298e-16	69.9	67.8	66.5	66.4	54	256.9	154.6	89.3	150.4	66.9	68.6	68.7	72.8	86.6	75.2	154.5	69.1	82.1	79.4	77.5	70	69.1	77.5	70.5	169.1	71.6	173.8	cell organization and biogenesis;protein metabolism;other metabolic processes;stress response;other biological processes	nucleus;other cell component	kinase activity;other molecular function	Pf00439, Pf00628, Pf10537, Pf15612, Pf15613	BAZ1B	B9EGK3; D3DXE9; hsa:9031; O95039; O95247; O95277; Q6P1K4; Q86UJ6; Q9UIG0
High	Q8WZ73	E3 ubiquitin-protein ligase rififylin OS=Homo sapiens OX=9606 GN=RFFL PE=1 SV=1	40.5	5.48	16.485	69.77	69.77	10	2	39	2	0	0.03	-0.17	-0.22	-0.23	-0.05	-0.05	-0.19	-0.43	-0.24	-0.01	-0.2	-0.19	0	0.974216	0.81192	0.4177	0.502867	0.941128	0.949065	0.466547	0.0968449	0.457499	0.990519	0.637192	0.662361	0.996843	123	129.3	113.6	102.6	131.4	124.1	96	111.7	91.6	126.6	125.3	118.8	109.6	118.6	106.6	114.2	106.5	98.9	99.5	105.5	108.9	96.8	89.3	92.6	87.3	92.7	94.5	protein metabolism;other metabolic processes;other biological processes	plasma membrane;other membranes;cytosol;nucleus;other cytoplasmic organelle;other cell component	other molecular function	Pf13920, Pf21272, Pf22968	RFFL	E1P633; hsa:117584; Q8NHW0; Q8TBY7; Q8WZ73; Q96BE6
High	Q9UPS6	Histone-lysine N-methyltransferase SETD1B OS=Homo sapiens OX=9606 GN=SETD1B PE=1 SV=3	212.7	4.96	11.079	47.35	45.19	2	3	27	3	0	-0.03	-0.04	0.02	0.04	-0.04	-0.09	-0.01	-0.08	-0.02	0.02	0.1	0.14	0.05	0.974216	0.954503	0.98844	0.976265	0.950703	0.835026	0.9784	0.898298	0.984533	0.989579	0.862183	0.72554	0.945774	104.5	115.1	97.1	89	99.5	84.1	102.8	132.1	103.2	99.4	105.3	102.4	107.4	101.4	101.8	79.2	90.6	93.9	89	91.6	91.7	98.4	100.7	103.9	96.9	106.9	95.8	cell organization and biogenesis;other metabolic processes	nucleus;other cell component	nucleic acid binding activity;other molecular function	Pf00076, Pf00856, Pf11764	SETD1B	F6MFW1; Q9UPS6
High	P49368	T-complex protein 1 subunit gamma OS=Homo sapiens OX=9606 GN=CCT3 PE=1 SV=4	60.5	6.49	6.263	17.14	17.14	2	1	11	1	0	-0.05	0.03	-0.03	-0.09	0	0.02	0.09	0.15	0.05	-0.07	0.09	0.13	-0.02	0.974216	0.988305	0.98844	0.95711	0.983071	0.99994	0.90812	0.831774	0.96929	0.947822	0.908627	0.768631	0.983273	101.6	94.8	91.9	97.3	96.1	97.3	103.1	95.7	100.4	87.6	92.3	91.4	96.3	111.1	97	78.3	95.4	107.1	102.5	91.2	87.5	102.3	100.1	96.3	101.4	101	106.9	protein metabolism;other metabolic processes;other biological processes	cytosol;cytoskeleton;other cell component	other molecular function	Pf00118	CCT3	A6NE14; hsa:7203; P49368; Q5SZY1; Q9BR64
High	Q9C0C7	Activating molecule in BECN1-regulated autophagy protein 1 OS=Homo sapiens OX=9606 GN=AMBRA1 PE=1 SV=2	142.4	7.18	9.931	28.74	24.75	3	2	15	2	0	-0.07	0.04	-0.18	0.09	-0.11	0.03	0.11	-0.19	-0.44	0.27	0.46	0.05	-0.14	0.974216	0.95783	0.855996	0.91591	0.917138	0.973307	0.893902	0.784056	0.198325	0.350428	0.214187	0.95277	0.807873	137.7	159.7	126.8	107.6	94.8	90.5	110.7	117	112.5	132.5	131.5	126.7	144.9	127	141.7	78.6	83.8	104.3	101.1	94	106.7	112.1	101.6	104.4	115.1	117.9	109.1	cell organization and biogenesis;protein metabolism;other metabolic processes;stress response;developmental processes;other biological processes	other membranes;cytosol;cytoskeleton;mitochondrion;ER/Golgi;nucleus;other cytoplasmic organelle;other cell component	other molecular function	Pf00400	AMBRA1	A6XN33; D3DQP8; G3V193; hsa:55626; Q86XD6; Q9C0C7; Q9H8Z0; Q9NXE7
High	Q9H3H3	UPF0696 protein C11orf68 OS=Homo sapiens OX=9606 GN=C11orf68 PE=1 SV=3	31.4	6.32	14.547	72.98	72.98	8	2	32	2	0	-0.03	0.11	-0.02	-0.04	0.12	0.05	0.14	-0.26	-0.33	-0.03	-0.18	-0.09	0.07	0.974216	0.908602	0.980881	0.957191	0.914322	0.965387	0.728559	0.396817	0.242922	0.981628	0.698185	0.866223	0.920069	110.9	123.7	99.4	104.1	107.1	86.9	87.8	99.6	80.5	100.1	108.4	116	119.7	120.6	114.9	86.1	102.7	104.6	99.7	101.2	100.9	95.1	91.5	95.2	90.9	98.5	88.8				Pf08939	C11orf68	hsa:83638; J3KQG9; Q9BT13; Q9H3H3
High	O94776	Metastasis-associated protein MTA2 OS=Homo sapiens OX=9606 GN=MTA2 PE=1 SV=1	75	9.66	16.425	55.6	51.84	6	3	31	3	0	-0.03	0.02	-0.07	-0.12	-0.15	-0.05	0.04	0.12	-0.03	-0.05	-0.01	-0.06	-0.11	0.974216	0.996996	0.888929	0.764411	0.697041	0.945832	0.953702	0.829967	0.97059	0.8683	0.998545	0.89656	0.54585	100.6	107.2	97.7	102.8	140.9	112.8	110.6	124.1	104.2	98.8	93.2	102.5	100.3	101.9	103	109.1	107.8	106.8	103.9	100.9	110.1	99.5	102.6	95.4	107.1	107	108.7	cell organization and biogenesis;other biological processes	nucleus;other cell component	nucleic acid binding activity;other molecular function	Pf00249, Pf00320, Pf01426, Pf01448, Pf17226	MTA2	hsa:9219; O94776; Q68DB1; Q9UQB5
High	Q01130	Serine/arginine-rich splicing factor 2 OS=Homo sapiens OX=9606 GN=SRSF2 PE=1 SV=4	25.5	11.85	33.98	646.83	697.03	17	7	512	7	0	0.01	0.21	0.13	0.23	0.12	-0.04	0.19	-0.14	-0.16	0.1	-0.12	-0.05	0.17	0.974216	0.481542	0.367455	0.204874	0.871749	0.940128	0.265057	0.641739	0.3997	0.249714	0.522979	0.861428	0.128057	98.5	74.9	97.4	95.1	60.3	88.8	92.2	64.2	104.4	93.9	98.4	107.2	116.3	112.5	112.2	87.7	97.5	106.1	104.7	103.4	104.4	100.6	94.6	102	85.9	98.3	89.5	RNA metabolism OR transcription;other metabolic processes;other biological processes	cytosol;nucleus	nucleic acid binding activity;other molecular function	Pf00076	SRSF2	B3KWD5; B4DN89; H0YG49; hsa:6427; Q01130
High	A6NFI3	Zinc finger protein 316 OS=Homo sapiens OX=9606 GN=ZNF316 PE=1 SV=1	108.4	5.31	15.206	59.02	29.53	6	3	26	3	0	0.03	0.01	-0.04	-0.02	-0.06	-0.08	-0.02	-0.01	0.03	0.02	0.16	0.16	0.02	0.974216	0.998353	0.92876	0.985865	0.919349	0.862664	0.969692	0.98181	0.962991	0.969121	0.658171	0.624042	0.996046	97.4	106.2	101.2	94	102.3	88.3	108.4	112.4	99.3	103.2	101.5	103.9	105.2	102	100.2	89	91.5	97	93	94.7	90.1	104.2	107.2	96.3	103.3	102.6	97.9	other biological processes	nucleus	nucleic acid binding activity;other molecular function	Pf00096, Pf01352	ZNF316	A6NFI3; hsa:100131017
High	Q13362	Serine/threonine-protein phosphatase 2A 56 kDa regulatory subunit gamma isoform OS=Homo sapiens OX=9606 GN=PPP2R5C PE=1 SV=3	61	6.87	2.349	8.92	8.92	2	1	6	1	0	0.02	0.11	0.26	0.21	0.23	0.13	0.09	-0.11	-0.1	-0.05	-0.11	0.04	0.1	0.974216	0.926521	0.423287	0.685569	0.676526	0.855821	0.905767	0.902525	0.889315	0.959097	0.90811	0.948218	0.920864	103.4	116.8	106.4	93.9	79	90.4	102.4	75.6	91.7	105.5	123.6	108.2	132.4	114.1	115	96	120.9	108.4	118.7	103.3	104.5	124	107.3	105.5	100.2	107.2	87	cell cycle OR cell proliferation;protein metabolism;other metabolic processes;stress response;signal transduction;other biological processes	cytosol;ER/Golgi;nucleus;other cell component	enzyme regulator activity	Pf01603	PPP2R5C	B4DYJ8; B5BUA5; F5GWP3; hsa:5527; Q13362; Q14391; Q15060; Q15174; Q6ZN33
High	O00423	Echinoderm microtubule-associated protein-like 1 OS=Homo sapiens OX=9606 GN=EML1 PE=1 SV=3	89.8	7.06	10.354	64.85	66.47	5	4	53	4	0	-0.02	0.15	0.1	0.11	0.15	0.01	0.17	0.09	0.06	0.01	-0.02	0.12	0.15	0.974216	0.81192	0.722985	0.857137	0.805296	0.99772	0.543796	0.831774	0.855359	0.999938	0.956626	0.617462	0.275906	91.6	73.4	92.5	93.2	66.6	90.9	95.7	64.2	95.4	83.3	90	98	101.9	101.4	94.4	90.3	97.3	101.7	97.9	98.5	94.1	106.1	106.6	96.7	91.3	95.8	97.2	cell cycle OR cell proliferation;cell organization and biogenesis;developmental processes;other biological processes	cytosol;cytoskeleton;other cell component	cytoskeletal activity;other molecular function	Pf00400, Pf03451	EML1	hsa:2009; O00423; Q86U15; Q8N536; Q8N5C4; Q8WWL6
High	O60551	Glycylpeptide N-tetradecanoyltransferase 2 OS=Homo sapiens OX=9606 GN=NMT2 PE=1 SV=1	56.9	7.58	23.902	180.65	166.27	6	3	103	3	0	-0.02	0.04	0.16	0.14	0.3	0.32	0.07	0.14	0.05	-0.02	0.07	0.07	-0.02	0.974216	0.979834	0.210648	0.715235	0.273986	0.0180243	0.895285	0.440284	0.821575	0.933855	0.843521	0.828937	0.938077	101.1	89.1	101.9	101.2	81.6	93.9	88.1	78.4	96.5	97.2	99.5	105.3	102.1	104.2	108.8	97.1	104.7	106.1	103.2	101.3	103.2	108.1	110	105.6	101.6	109.6	111.2	protein metabolism;other metabolic processes;other biological processes	plasma membrane;other membranes;cytosol;ER/Golgi;other cell component	other molecular function	Pf01233, Pf02799	NMT2	B0YJ49; hsa:9397; O60551; Q53Y38; Q5VUC8; Q9BRB4
High	Q9UD71	Protein phosphatase 1 regulatory subunit 1B OS=Homo sapiens OX=9606 GN=PPP1R1B PE=1 SV=2	22.9	4.53	22.805	66.7	58.54	28	2	19	2	0	0.06	-0.25	0.09	0.07	0.09	0.2	-0.31	-0.49	-0.29	-0.02	-0.29	-0.39	-0.11	0.974216	0.814261	0.91911	0.936231	0.929078	0.665989	0.556765	0.218855	0.694074	0.990519	0.599565	0.424385	0.895615	170.1	146.8	106.6	125.3	191.3	106.7	92	124.3	94.5	152.9	172.6	117	106.7	123.2	147.8	110.6	143.4	133.1	115.6	139	131.2	107.9	100.5	99.2	108.7	133.9	73	RNA metabolism OR transcription;other metabolic processes;signal transduction;other biological processes	cytosol;nucleus;other cell component	enzyme regulator activity	Pf05395	PPP1R1B	hsa:84152; Q547V9; Q547W0; Q9H7G1; Q9UD71
High	Q6AWC2	Protein WWC2 OS=Homo sapiens OX=9606 GN=WWC2 PE=1 SV=2	133.8	5.53	5.488	18.81	18.81	2	2	12	2	0	-0.05	0.05	-0.16	0	0.05	0.05	0.1	0.19	0.09	0.16	0.23	0.07	0	0.974216	0.955185	0.597505	0.989359	0.971846	0.949065	0.864331	0.762142	0.906809	0.377751	0.561242	0.93101	0.993919	91.7	87	98.3	97.9	97.2	86.4	98.3	97.9	89.6	92	86.8	88.8	87.5	96.7	95.2	85.4	86.7	90.5	97.1	99.3	87	101.7	103.6	96.6	101.6	93.2	102.3	signal transduction;other biological processes	cytosol;other cell component	other molecular function	Pf00397	WWC2	hsa:80014; Q32Q84; Q69YQ1; Q6AWB8; Q6AWC2; Q6ZSY9; Q6ZU09; Q7Z620; Q8TEB8; Q9H6P0
High	P42224	Signal transducer and activator of transcription 1-alpha/beta OS=Homo sapiens OX=9606 GN=STAT1 PE=1 SV=2	87.3	6.05	7.159	29.22	25.11	3	1	19	1	0	-0.04	0.02	0.11	0.08	0	0.02	0.06	-0.03	-0.11	-0.03	-0.02	-0.01	-0.02	0.974216	0.992401	0.886918	0.9225	0.983071	0.994961	0.92482	0.972758	0.848077	0.988243	0.991213	0.988805	0.975727	104.3	119.5	104.2	93.3	117.4	93	94.9	122.7	98.1	98.2	101.7	106.5	104.7	105.9	116.9	100.7	96.2	103.7	98	99	106.3	104.4	95.5	98.3	99.7	114.5	94.5	cell cycle OR cell proliferation;stress response;developmental processes;signal transduction;other biological processes	cytosol;nucleus;other cell component	signal transduction activity or receptor binding;nucleic acid binding activity;other molecular function	Pf00017, Pf01017, Pf02864, Pf02865, Pf12162, Pf21354	STAT1	A8K989; B2RCA0; D2KFR8; D3DPI7; hsa:6772; P42224; Q53S88; Q53XW4; Q68D00; Q9UDL5
High	P06753	Tropomyosin alpha-3 chain OS=Homo sapiens OX=9606 GN=TPM3 PE=1 SV=2	32.9	4.72	7.685	30.46	30.46	5	1	12	1	0	-0.04	0.12	0.1	0.1	0.16	0.05	0.16	0.02	-0.03	0	-0.04	0.06	0.11	0.974216	0.888953	0.901362	0.911221	0.796426	0.949065	0.67892	0.981402	0.96929	0.999938	0.972452	0.908425	0.781841	97.7	115.1	106.5	101.1	115.1	90.2	87.4	118.4	101	103.7	102.6	108.1	116.4	115.5	115.4	103.8	108.2	109	108.5	108.3	95.9	115.7	113	105.4	100	112.8	104.9	cell organization and biogenesis;other biological processes	cytosol;cytoskeleton	cytoskeletal activity	Pf00261	TPM3	D3DV71; hsa:7170; P06753; P12324; Q2QD06; Q5VU58; Q5VU63; Q5VU66; Q5VU71; Q5VU72; Q8TCG3; Q969Q2; Q9NQH8
High	O60220	Mitochondrial import inner membrane translocase subunit Tim8 A OS=Homo sapiens OX=9606 GN=TIMM8A PE=1 SV=1	11	5.16	2.504	7.33	9.29	11	1	5	1	0	0.03	-0.12	-0.17	-0.32	0.15	0.12	-0.14	0.62	0.8	-0.15	0.1	0.28	0.03	0.974216	0.908602	0.775465	0.481188	0.871688	0.872406	0.695464	0.0107855	3.21552e-05	0.719666	0.902812	0.383164	0.983273	77.2	75.2	79	116.8	126.8	129.6	106.9	111.8	111.5	76.4	78.6	89.2	66.8	71.1	72.8	122.5	98.6	112.9	110.8	98.7	101.7	123.8	128.6	115.7	107.8	121.2	121.4	cell organization and biogenesis;transport;developmental processes	other membranes;mitochondrion	other molecular function	Pf02953	TIMM8A	B2R5A6; hsa:1678; O60220; Q6IRW6
High	P49321	Nuclear autoantigenic sperm protein OS=Homo sapiens OX=9606 GN=NASP PE=1 SV=2	85.2	4.3	59.817	241.58	198.35	18	11	117	11	0	-0.02	0.07	0.1	0.22	0.29	0.15	0.09	-0.04	0.01	0.11	0.1	0.13	0.14	0.974216	0.939804	0.644282	0.276302	0.282652	0.484223	0.822477	0.972719	0.958708	0.121623	0.669313	0.570734	0.29535	102.6	95.6	111.3	96.1	76.8	85.3	88.3	85	96.3	100.5	100.9	107.5	105.8	107.7	108.5	87	91.6	101.5	99.2	96.3	100.3	108.2	110.9	106.5	95.2	101.8	98.2	cell organization and biogenesis;DNA metabolism;other metabolic processes;transport;developmental processes;other biological processes	nucleus;other cell component	other molecular function	Pf10516	NASP	A8K6H2; B4DQP3; D3DQ07; F5H3J2; hsa:4678; P49321; Q53GW5; Q5T622; Q5T625; Q96A69; Q9BTW2
High	Q86VY4	Testis-specific Y-encoded-like protein 5 OS=Homo sapiens OX=9606 GN=TSPYL5 PE=1 SV=2	45.1	9.54	5.844	17.52	17.52	4	1	8	1	0	0.03	0.08	0.16	0.05	0.01	0.04	0.05	0.01	-0.08	-0.11	-0.47	-0.4	-0.03	0.974216	0.942853	0.838376	0.957191	0.999029	0.980772	0.935161	0.988498	0.892633	0.884361	0.145673	0.322077	0.969965	96	87.9	91	116.3	153.1	114.7	86	90.6	100.2	84.6	92.9	96.9	96.2	96.2	96.8	129.9	131.6	114.9	130.4	120	109.2	86.7	91.2	96.8	97.4	92.3	93.4	cell organization and biogenesis;other biological processes	nucleus;other cell component	other molecular function	Pf00956	TSPYL5	B3KRF0; hsa:85453; Q86VY4; Q9C0B3
High	O75928	E3 SUMO-protein ligase PIAS2 OS=Homo sapiens OX=9606 GN=PIAS2 PE=1 SV=3	68.2	7.52	14.214	52.85	56.32	8	3	31	3	0	0.02	-0.08	0.07	0.03	0.03	0.02	-0.1	-0.23	-0.12	-0.04	-0.15	-0.1	0.01	0.974216	0.935009	0.920877	0.980107	0.994176	0.996139	0.816315	0.39449	0.828185	0.923623	0.655055	0.788688	0.998786	107.2	107.1	115.4	104.9	93	98.4	93.3	91.2	91.7	109	109.8	102.5	101.3	101.4	107.6	103.3	96.1	106.5	100.5	100.6	98.2	100.8	93.5	89.5	97.6	92.7	89.3	protein metabolism;RNA metabolism OR transcription;other metabolic processes;other biological processes	nucleus;other cell component	nucleic acid binding activity;other molecular function	Pf02891, Pf14324	PIAS2	hsa:9063; O75927; O75928; Q96BT5; Q96KE3
High	Q8NC51	SERPINE1 mRNA-binding protein 1 OS=Homo sapiens OX=9606 GN=SERBP1 PE=1 SV=2	44.9	8.65	83.059	333.68	127.43	27	9	110	9	0	-0.02	0.03	0.1	0.02	0.04	0.15	0.06	0.18	0.02	-0.08	0.09	0.06	-0.11	0.974216	0.986823	0.698041	0.985865	0.97297	0.503318	0.91287	0.24031	0.931375	0.416278	0.72752	0.844677	0.362592	95.7	114.5	100	103	95	98.2	95	112	100.6	98.4	98.6	95.8	102.3	102.5	102.2	96.6	106.4	104.9	97.8	102.3	99.2	105.6	103.7	101.1	111.6	116	104	cell organization and biogenesis;other biological processes	cytosol;nucleus;other cell component	translation activity;nucleic acid binding activity;other molecular function	Pf04774, Pf16174	SERBP1	hsa:26135; Q5VU19; Q5VU20; Q5VU22; Q8NC51; Q8WUH0; Q96SE2; Q9BTY3; Q9BUM4; Q9Y367; Q9Y4S3
High	Q9Y5K6	CD2-associated protein OS=Homo sapiens OX=9606 GN=CD2AP PE=1 SV=1	71.4	6.4	25.188	169.44	105.23	7	5	86	5	0	0.01	0.06	0.15	0.19	0.12	0.1	0.05	-0.01	-0.03	0.04	0.09	0.08	0.02	0.974155	0.942853	0.251465	0.409593	0.871688	0.755872	0.929644	0.980822	0.96929	0.85826	0.699349	0.799645	0.987524	102.5	90.5	105.8	97.9	75.4	86.8	95.9	85.8	100.1	103.5	100.6	106.7	106.3	108.3	107.1	94	96.4	100.6	99.6	99.2	96.2	104.6	107.4	104.2	102.7	105.9	102.9	cell adhesion;cell cycle OR cell proliferation;cell organization and biogenesis;protein metabolism;other metabolic processes;stress response;transport;developmental processes;signal transduction;other biological processes	plasma membrane;other membranes;cytoskeleton;ER/Golgi;nucleus;other cytoplasmic organelle;other cell component	cytoskeletal activity;other molecular function	Pf00018, Pf14604	CD2AP	A6NL34; hsa:23607; Q5VYA3; Q9UG97; Q9Y5K6
High	Q5VV67	Peroxisome proliferator-activated receptor gamma coactivator-related protein 1 OS=Homo sapiens OX=9606 GN=PPRC1 PE=1 SV=1	177.4	6.51	9.054	21.36	27.65	2	4	19	3	0	-0.03	-0.08	0.01	0	-0.29	-0.17	-0.05	0	-0.07	-0.01	-0.03	-0.15	-0.12	0.973806	0.908602	0.999975	0.993382	0.315509	0.559682	0.921279	0.996018	0.9299	0.993796	0.978962	0.764811	0.63585	97.3	101.7	94.6	97	119.8	96.3	107.2	107.8	102	95.5	97.6	91.7	91.9	95.6	90.6	97.6	103.5	97.1	97.2	97	92.2	85.9	87.7	101.6	95.3	100.7	93	other biological processes	nucleus	other molecular function	Pf00076	PPRC1	hsa:23082; Q5VV66; Q5VV67; Q6P3U5; Q6P3W1; Q76N31; Q9BUJ3; Q9BZE5; Q9Y4E0
High	Q06190	Serine/threonine-protein phosphatase 2A regulatory subunit B'' subunit alpha OS=Homo sapiens OX=9606 GN=PPP2R3A PE=1 SV=1	130.2	5.21	4.007	15.11	15.11	1	1	8	1	0	-0.05	0.03	0.08	0.14	0.08	0.02	0.09	0.05	0.03	0.06	0.24	0.24	0.06	0.973797	0.987059	0.921931	0.828267	0.950618	0.997401	0.902869	0.9651	0.977961	0.903804	0.578675	0.504249	0.942694	121.6	119.2	109.7	100.8	95.5	86.8	117.7	124.3	116.6	114.9	114.1	116	116	124.9	122.1	101.6	97.9	101	106.6	91.7	105.3	130.2	124.3	119.5	119.3	117.4	122.2	protein metabolism;other metabolic processes;developmental processes;other biological processes	other cell component	enzyme regulator activity;other molecular function	Pf13499, Pf17958, Pf21161	PPP2R3A	A8KAE7; B4DNU1; B7ZAE3; hsa:5523; Q06189; Q06190; Q9NPQ5
High	Q8WXI9	Transcriptional repressor p66-beta OS=Homo sapiens OX=9606 GN=GATAD2B PE=1 SV=1	65.2	9.7	37.244	229	221.2	11	4	105	4	0	-0.02	-0.09	0.02	-0.03	-0.07	-0.11	-0.06	-0.14	-0.04	-0.05	-0.16	-0.06	0.04	0.973093	0.87869	0.999975	0.929691	0.90811	0.682067	0.881342	0.629945	0.968199	0.764644	0.478881	0.8193	0.944673	107.1	120.2	105.2	103.6	133.4	105.1	101.2	117.6	103.2	105.3	109	103.5	100.9	103.2	100.2	106.5	107.6	104	104	102.7	103	98.4	96.6	102.3	95.6	98.7	95.2	cell organization and biogenesis;other biological processes	nucleus;other cell component	nucleic acid binding activity;other molecular function	Pf00320, Pf16563	GATAD2B	D3DUZ2; hsa:57459; Q5VUR2; Q7LG68; Q8WXI9; Q9ULS0
High	Q63ZY3	KN motif and ankyrin repeat domain-containing protein 2 OS=Homo sapiens OX=9606 GN=KANK2 PE=1 SV=1	91.1	5.63	82.367	366.42	101.92	23	8	102	8	0	-0.03	-0.09	0.03	0.03	-0.03	0.01	-0.06	-0.1	-0.06	0	-0.02	-0.05	-0.03	0.97286	0.89084	0.976477	0.985395	0.950703	0.99994	0.893902	0.838033	0.923273	0.994728	0.98296	0.895997	0.93624	110.6	115.4	109.6	100.9	115.8	97	101.2	108.3	95.8	105.3	112	108.6	104	101.4	111.8	97.6	106.1	103.3	103.2	101.8	106.8	93.9	99.4	102.6	101.6	106.3	98.7	cell organization and biogenesis;developmental processes;other biological processes	mitochondrion;other cell component		Pf12075, Pf12796	KANK2	B0I1P4; hsa:25959; Q3KQZ3; Q63ZY3; Q6GUF5; Q9H8S4; Q9NUP0; Q9P210
High	Q9UMX1	Suppressor of fused homolog OS=Homo sapiens OX=9606 GN=SUFU PE=1 SV=2	53.9	5.33	8.887	28.63	28.63	4	1	14	1	0	0.03	0.02	0.15	0.01	0.23	0.25	-0.01	0.24	0.23	-0.14	-0.06	0.06	-0.02	0.972415	0.994836	0.779939	0.985865	0.665611	0.253913	0.98727	0.513566	0.612828	0.572734	0.953148	0.922517	0.975727	94	102.4	93.1	109.7	106.3	106.3	95.2	119.6	93.3	98.1	95.7	93.6	95	95	95.6	89.6	119	117.9	106.7	102.1	115.1	101	114.5	111.4	112.9	114.8	96.9	developmental processes;signal transduction;other biological processes	cytosol;nucleus;other cell component	other molecular function	Pf05076, Pf12470	SUFU	hsa:51684; Q7LCP7; Q9NT90; Q9NZ07; Q9UHK2; Q9UHM8; Q9UMX1; Q9UMY0
High	Q6ZSR9	Uncharacterized protein FLJ45252 OS=Homo sapiens OX=9606 PE=1 SV=2	38	5.26	25.804	77.78	71.78	15	3	37	3	0	0.03	0.13	0.07	0.14	0.18	0.09	0.1	-0.07	-0.09	0.07	-0.14	-0.12	0.09	0.972415	0.85307	0.929735	0.787097	0.721887	0.824032	0.853845	0.879029	0.853673	0.810496	0.724381	0.736749	0.832578	100.4	104.4	101.1	106	98.8	103.1	97.6	91.9	86.2	103.1	103.3	115.1	116.4	109.5	110.9	103.3	108.1	112.3	113.3	104.4	113.7	104.2	110.2	103.6	94.6	102.1	98.1				Pf15282
High	P48444	Coatomer subunit delta OS=Homo sapiens OX=9606 GN=ARCN1 PE=1 SV=1	57.2	6.21	5.853	13.36	13.36	5	2	8	2	0	0.03	0.09	-0.1	0.08	-0.03	-0.02	0.07	0.03	-0.05	0.18	0.44	0.24	-0.01	0.972415	0.935584	0.934615	0.929691	0.983933	0.996139	0.942947	0.987869	0.962991	0.588596	0.274611	0.667253	0.996046	94.8	115.5	87.7	77.8	86.9	74.6	99.7	114.6	94	90.8	96.5	98.3	100.9	101.2	103.2	72.6	69.9	83.2	82.5	67.4	85.1	117.7	96.5	97.6	98.5	107.9	96.4	transport;developmental processes;other biological processes	other membranes;cytosol;ER/Golgi		Pf00928, Pf01217	ARCN1	B4E1X2; E9PEU4; hsa:372; P48444; Q52M80
High	Q9UPY3	Endoribonuclease Dicer OS=Homo sapiens OX=9606 GN=DICER1 PE=1 SV=3	218.5	5.68	13.518	44.58	40.62	2	2	23	2	0	0.03	0.1	0.17	0.15	0.09	0.02	0.07	-0.08	-0.08	-0.02	-0.09	0	0.07	0.972218	0.934295	0.775465	0.849707	0.94664	0.99772	0.90812	0.889219	0.892428	0.991675	0.90702	0.988322	0.929702	104.4	83.9	102.7	96.1	89.2	94.4	98.1	80.2	98.7	99.7	104.9	106	103.3	112.5	110.1	99.1	113.4	106	95.5	104.4	114	98	105.4	104.2	93.7	103.8	99.3	cell organization and biogenesis;DNA metabolism;RNA metabolism OR transcription;other metabolic processes;developmental processes;other biological processes	non-structural extracellular;cytosol;nucleus;other cell component	nucleic acid binding activity;other molecular function	Pf00270, Pf00271, Pf00636, Pf02170, Pf03368, Pf20930, Pf20931, Pf20932	DICER1	A7E2D3; B3KRG4; E0AD28; hsa:23405; O95943; Q9UPY3; Q9UQ02
High	Q9NR19	Acetyl-coenzyme A synthetase, cytoplasmic OS=Homo sapiens OX=9606 GN=ACSS2 PE=1 SV=1	78.5	6.46	12.697	61.29	61.29	4	3	38	3	0	-0.03	0.09	0.04	0.07	0.07	0.07	0.11	-0.03	-0.14	0.03	-0.02	-0.04	0	0.972218	0.935584	0.966747	0.936079	0.950703	0.922958	0.82758	0.965856	0.749111	0.972343	0.988463	0.93101	0.995762	101	116.1	101.3	96.2	109.5	93	89.4	103	93.2	98.8	99.4	105.4	107.5	105.7	108.8	92.4	99	100.9	100.8	98.1	101	99.1	97.9	94.4	97.7	100.8	96.7	other metabolic processes;other biological processes	cytosol;mitochondrion;nucleus;other cell component	other molecular function	Pf00501, Pf13193, Pf16177	ACSS2	A6NE90; hsa:55902; Q5QPH2; Q5QPH3; Q8N238; Q96EL0; Q9NQP7; Q9NR19; Q9UJ15
High	Q8WUM0	Nuclear pore complex protein Nup133 OS=Homo sapiens OX=9606 GN=NUP133 PE=1 SV=2	128.9	5.1	15.975	19.13	21.51	7	8	16	8	0	0.03	-0.02	0.02	0.06	-0.11	-0.16	-0.05	-0.3	-0.2	0.05	-0.03	-0.02	0.05	0.972218	0.992401	0.999975	0.938619	0.850526	0.606784	0.939298	0.337496	0.62959	0.908173	0.989227	0.97412	0.944673	108.6	111.6	117.6	93	115.4	93	103.8	103.3	96	114.5	113.9	113.9	102.2	110	117.9	99.2	94.2	92.4	97.2	97.6	92.5	87.4	96	99.6	92.5	103.2	91.4	cell organization and biogenesis;other metabolic processes;transport;developmental processes;other biological processes	other membranes;cytosol;nucleus;other cell component	other molecular function	Pf03177	NUP133	B2RAZ8; hsa:55746; Q5T8N0; Q8WUM0; Q9H9W2; Q9NV71; Q9NVC4
High	Q00613	Heat shock factor protein 1 OS=Homo sapiens OX=9606 GN=HSF1 PE=1 SV=1	57.2	5.19	19.573	140.42	142.85	6	3	94	3	0	-0.03	-0.12	-0.15	-0.2	0.03	0.02	-0.09	0.06	0.15	-0.05	0.03	0.08	0	0.972218	0.817563	0.109771	0.135161	0.993186	0.992622	0.728559	0.855893	0.350805	0.725866	0.957745	0.781591	0.987524	99.5	102.4	97.4	110.7	113	95.1	91.7	116.9	100.2	98.4	97.8	97	91.8	90.7	100.6	93.8	99.7	101	94	96.5	102.2	99.4	102.1	106.1	101.8	108.4	101.6	cell organization and biogenesis;DNA metabolism;RNA metabolism OR transcription;other metabolic processes;stress response;transport;signal transduction;other biological processes	cytosol;cytoskeleton;nucleus;other cell component	nucleic acid binding activity;other molecular function	Pf00447, Pf06546	HSF1	A8K4L0; A8MW26; hsa:3297; Q00613; Q53XT4
High	Q92522	Histone H1.10 OS=Homo sapiens OX=9606 GN=H1-10 PE=1 SV=1	22.5	10.76	4.984	18.81	18.81	5	1	10	1	0	-0.04	-0.1	0.06	-0.12	-1.01	0.13	-0.07	1.09	0.02	-0.18	1.21	0.25	-1.14	0.972218	0.93127	0.957315	0.920431	4.68048e-10	0.738993	0.909393	7.28593e-09	0.990671	0.544401	1.54254e-09	0.453715	9.88298e-16	79.1	78	91.5	68	61	179.3	150.1	103.3	160.4	79.3	77.1	71	73.7	94.4	72	111.7	61.1	70.9	70.7	62.7	52.9	73.2	85.4	74.7	167	70.4	164.6	cell organization and biogenesis;other biological processes	nucleus;other cell component	nucleic acid binding activity;other molecular function	Pf00538	H1-10	hsa:8971; Q92522
High	Q9NX40	OCIA domain-containing protein 1 OS=Homo sapiens OX=9606 GN=OCIAD1 PE=1 SV=1	27.6	7.49	14.551	65.78	55.47	9	4	42	4	0	0.03	-0.2	-0.04	-0.35	-0.25	-0.06	-0.23	-0.1	-0.07	-0.31	-0.21	-0.09	-0.19	0.971986	0.541307	0.921931	0.0190889	0.345892	0.901977	0.26561	0.831774	0.926573	7.08317e-05	0.469645	0.817334	0.128054	122.7	164.7	106.1	139	209.1	115.2	122	164.9	102.1	131.2	125.2	104.6	111	102.6	107	139.7	134.9	103.5	106.7	109	112.1	104.5	99.8	102.2	119.5	116.8	103	transport;other biological processes	ER/Golgi;other cytoplasmic organelle		Pf07051	OCIAD1	C9K030; G8JLN7; hsa:54940; Q9BZE8; Q9NX40
High	P50750	Cyclin-dependent kinase 9 OS=Homo sapiens OX=9606 GN=CDK9 PE=1 SV=3	42.8	8.79	13.882	71.52	60.95	6	3	35	3	0	0.03	0.05	0.19	0.07	0.13	0.11	0.02	0.35	0.34	-0.12	-0.31	-0.18	0.02	0.971986	0.955185	0.352948	0.929691	0.893164	0.773358	0.983017	0.124456	0.126833	0.40777	0.179515	0.535026	0.996046	77.5	69.4	83.2	142	106.2	109.5	93.3	85.1	94.9	76.5	79.1	86.4	80.4	77.5	84.2	107.5	128.7	124.8	109	114.9	115.4	106.8	101.7	101.5	100.5	100.2	107.8	cell cycle OR cell proliferation;cell organization and biogenesis;protein metabolism;DNA metabolism;RNA metabolism OR transcription;other metabolic processes;stress response;other biological processes	nucleus;other cell component	nucleic acid binding activity;kinase activity;other molecular function	Pf00069	CDK9	hsa:1025; P50750; Q5JU24; Q5JU25; Q5U006; Q96TF1
High	O43396	Thioredoxin-like protein 1 OS=Homo sapiens OX=9606 GN=TXNL1 PE=1 SV=3	32.2	4.96	5.358	17.17	17.17	6	1	8	1	0	0.03	0.26	0.11	0.19	0.32	0.08	0.23	0.24	0.25	0.08	0.06	0.23	0.25	0.971986	0.512785	0.896974	0.72762	0.466771	0.94621	0.424567	0.745826	0.662302	0.892664	0.949998	0.59519	0.524553	80.2	96.1	88.1	101.5	90.3	94.1	100.5	85.9	126.6	89.9	84.5	103.9	105.4	98.9	107.8	103.1	85.4	101.5	114.4	99.9	107	125.7	128.2	114.9	105.9	100.3	108.7		cytosol;nucleus;other cell component	other molecular function	Pf00085, Pf06201	TXNL1	hsa:9352; O43396
High	Q9BVS4	Serine/threonine-protein kinase RIO2 OS=Homo sapiens OX=9606 GN=RIOK2 PE=1 SV=2	63.2	5.94	79.368	606.39	608.63	25	10	316	10	0	0.01	0.19	0.04	0.09	0.13	0.05	0.17	0.08	-0.01	0.06	0.03	0.06	0.08	0.971986	0.589927	0.971162	0.893267	0.86721	0.94621	0.382563	0.706418	0.988933	0.731621	0.946464	0.870361	0.818014	92.7	88.4	99.2	94.6	76.6	96.7	95.9	76.8	97.9	93.7	93.6	102.6	105.5	107.5	103.8	91.5	96.9	106.2	101.9	100.8	100.7	106.4	104.8	103.4	99.3	99.1	104.1	protein metabolism;RNA metabolism OR transcription;other metabolic processes;other biological processes	cytosol;nucleus;other cell component	kinase activity;other molecular function	Pf01163, Pf09202	RIOK2	D6RDI3; hsa:55781; Q9BVS4; Q9NUT0
High	Q9BWC9	Coiled-coil domain-containing protein 106 OS=Homo sapiens OX=9606 GN=CCDC106 PE=1 SV=1	32	9.42	12.86	48.31	48.31	21	2	14	2	0	0.05	0.19	-0.43	-0.78	0.11	0.02	0.14	-0.16	-0.2	-0.35	-0.16	0.28	0.1	0.971986	0.864079	0.201286	0.00355011	0.923761	0.996139	0.881342	0.889219	0.848627	0.298696	0.929379	0.680294	0.912663	100.5	104.8	109.4	96	160.7	146.7	118.7	96.2	85.2	108.4	132.3	95.8	96.8	119.6	130.9	108.8	98.5	134.5	122.4	80.2	85.5	116.7	104.1	95.3	70.6	97.3	111.4		cytosol;nucleus		Pf15794	CCDC106	B3KUF9; D3K183; hsa:29903; Q99786; Q9BWC9
High	Q8TDY2	RB1-inducible coiled-coil protein 1 OS=Homo sapiens OX=9606 GN=RB1CC1 PE=1 SV=3	183	5.41	11.39	31.67	31.67	3	3	16	3	0	-0.03	0.12	0.08	0.13	0.07	-0.04	0.15	-0.03	-0.07	0.06	-0.44	-0.39	0.11	0.971986	0.89084	0.934615	0.865961	0.950703	0.990292	0.700428	0.943995	0.899475	0.95052	0.448426	0.516628	0.882068	100.8	96	101.4	137.9	124.2	91.4	97.9	118.2	98.9	98.5	109.9	96.2	112.5	109.4	107.3	131	143	111.8	125.3	136.1	174	104.1	106.6	85.5	96.3	108.5	92	cell organization and biogenesis;other metabolic processes;developmental processes;signal transduction;other biological processes	other membranes;cytosol;ER/Golgi;nucleus;other cytoplasmic organelle;other cell component	other molecular function	Pf10377	RB1CC1	hsa:9821; Q86YR4; Q8TDY2; Q8WVU9; Q92601
High	O43639	Cytoplasmic protein NCK2 OS=Homo sapiens OX=9606 GN=NCK2 PE=1 SV=2	42.9	6.95	24.321	114.78	34.7	6	1	36	1	0	-0.03	0.12	0.1	0.04	0.06	0.08	0.15	0.09	-0.08	-0.06	-0.04	0	-0.02	0.971986	0.880737	0.877698	0.975106	0.960324	0.895969	0.695464	0.874815	0.903657	0.907234	0.964366	0.983968	0.953667	95.7	99.5	104.6	99.6	108.9	96.5	96.9	98.1	99.7	91.1	97.2	105.5	109.3	107.9	108.2	90.1	107.7	106.7	102.5	105.1	101.9	102.3	107.4	101.1	105.3	103.7	97.8	cell organization and biogenesis;stress response;developmental processes;signal transduction;other biological processes	other membranes;cytosol;ER/Golgi;other cell component	signal transduction activity or receptor binding;other molecular function	Pf00017, Pf00018, Pf14604	NCK2	D3DVK1; hsa:8440; O43639; Q9BWN9; Q9UIC3
High	Q96S66	Chloride channel CLIC-like protein 1 OS=Homo sapiens OX=9606 GN=CLCC1 PE=1 SV=1	62	5.55	8.411	16.63	19.45	7	3	8	3	0	-0.05	0.14	-0.19	-0.28	-0.37	-0.08	0.19	0.47	-0.01	-0.09	-0.06	-0.26	-0.29	0.97178	0.865169	0.67011	0.46994	0.467917	0.951341	0.515158	0.288202	0.975482	0.890617	0.968671	0.646315	0.425988	80.1	42.9	88.1	105	127.7	140.1	121.5	112.7	113.1	67.2	77.6	91.8	95.3	88.3	84.6	128.7	111.6	95.4	114.2	100	104.9	109.2	87.5	83.4	77.3	110.6	107.1	transport;other biological processes	other membranes;ER/Golgi;nucleus;other cell component	transporter activity	Pf05934	CLCC1	hsa:23155; O94861; Q8WYP8; Q8WYP9; Q96S66; Q9BU25
High	O15541	E3 ubiquitin-protein ligase RNF113A OS=Homo sapiens OX=9606 GN=RNF113A PE=1 SV=1	38.8	5.69	18.074	143.54	114.19	20	3	61	3	0	-0.03	-0.02	0.03	0.04	-0.05	-0.03	0.01	0.01	-0.02	0.01	-0.02	-0.05	-0.02	0.971771	0.988371	0.974944	0.971605	0.929487	0.965882	0.998324	0.991223	0.978103	0.996785	0.988273	0.915582	0.960803	102.5	106.2	98.7	100.7	113.6	92.1	103.1	114.7	102.3	100.6	96.4	103.3	101.4	107.3	99.1	98.3	102.9	103.2	103.8	102.7	103.6	99.7	106.7	99.8	101.1	108.6	100.9	protein metabolism;DNA metabolism;RNA metabolism OR transcription;other metabolic processes;stress response;other biological processes	nucleus	other molecular function	Pf00642, Pf13920	RNF113A	B2RBR7; hsa:7737; O15541
High	Q00536	Cyclin-dependent kinase 16 OS=Homo sapiens OX=9606 GN=CDK16 PE=1 SV=1	55.7	7.62	40.396	105.85	114.52	20	7	50	6	1	0.02	0.08	-0.04	0.01	0.07	0.03	0.06	0.18	0.17	0.05	0.19	0.18	0.04	0.971381	0.935584	0.923017	0.999024	0.941479	0.981334	0.935161	0.563401	0.544512	0.901372	0.499129	0.383164	0.959283	91.5	91.8	95.2	95.2	99.8	83.3	103.6	114.3	100.8	93.1	93	94.3	95.6	96.8	99	91.2	94.7	92.6	95.9	97.3	92.8	110.3	108.9	108.7	113.3	105.7	102.7	cell-cell signaling;cell organization and biogenesis;protein metabolism;other metabolic processes;transport;developmental processes;other biological processes	plasma membrane;other membranes;cytosol;cytoskeleton;ER/Golgi;nucleus;other cell component	kinase activity;other molecular function	Pf00069	CDK16	A8K280; B7Z7C8; hsa:5127; J3KN74; J3KQP7; Q00536
High	Q86YN6	Peroxisome proliferator-activated receptor gamma coactivator 1-beta OS=Homo sapiens OX=9606 GN=PPARGC1B PE=1 SV=2	113.2	5.02	8.249	30.5	30.5	5	3	18	3	0	-0.05	0.17	-0.01	0.04	0.01	-0.06	0.22	0.2	0.05	0.05	-0.01	0.01	0.07	0.971381	0.81192	0.987478	0.975106	0.99508	0.94621	0.445913	0.693493	0.962757	0.933855	0.999936	0.977027	0.913178	80.4	96.3	93.1	97.5	106.6	104.6	101	112.9	107.7	81.5	90.1	95.6	104.7	94.8	107.8	104	102.8	109.7	107.6	107.9	104.2	108.8	108.6	107.3	103.5	109.2	99.5	cell organization and biogenesis;RNA metabolism OR transcription;other metabolic processes;stress response;developmental processes;signal transduction;other biological processes	cytosol;mitochondrion;nucleus	nucleic acid binding activity;other molecular function	Pf00076	PPARGC1B	A2RUM8; A2RUN0; B3KVW0; hsa:133522; Q86YN3; Q86YN4; Q86YN5; Q86YN6; Q8N1N9; Q8TDE4; Q8TDE5
High	P43250	G protein-coupled receptor kinase 6 OS=Homo sapiens OX=9606 GN=GRK6 PE=1 SV=2	65.9	8	12.352	64.89	64.89	5	2	36	2	0	-0.03	-0.12	0.05	0.08	0.03	-0.02	-0.09	0.13	0.28	0.03	0.2	0.22	0.05	0.970666	0.848451	0.958813	0.929691	0.990203	0.973307	0.836269	0.781591	0.28945	0.96622	0.471113	0.333189	0.948092	94.3	78.5	98.1	84.9	72.4	97.6	108.9	97.1	102.8	89	92.4	92.5	86.8	84.6	86.7	99.1	88.2	88.1	89.8	85.6	91.7	106.3	97.5	104.9	101.5	98.4	107.7	signal transduction;other biological processes	plasma membrane;other membranes;other cell component	kinase activity;other molecular function	Pf00069, Pf00615	GRK6	hsa:2870; O60541; P43250; Q13652
High	Q9H7E2	Tudor domain-containing protein 3 OS=Homo sapiens OX=9606 GN=TDRD3 PE=1 SV=1	73.1	9.23	9.185	19.76	26.27	4	2	19	2	0	-0.06	-0.23	0.19	0.35	-0.01	-0.06	-0.17	0.11	0.33	0.15	0.18	0.08	0.05	0.970548	0.84272	0.779939	0.412342	0.999029	0.968357	0.848741	0.927454	0.631345	0.790331	0.817254	0.937194	0.957955	92.3	104.8	110.4	75	83.6	101.5	112.9	125.6	103.8	76.3	135	100.4	85.9	89.4	105	68.7	123	95.7	106.3	108	85	112.3	121.6	110.1	108.3	106.3	113.9	cell organization and biogenesis;DNA metabolism;other metabolic processes;other biological processes	cytosol;ER/Golgi;nucleus;other cell component	other molecular function	Pf00567, Pf08585, Pf22562	TDRD3	B2MWP9; hsa:81550; Q53XA6; Q6P992; Q9H7E2
High	Q92686	Neurogranin OS=Homo sapiens OX=9606 GN=NRGN PE=1 SV=1	7.6	7.87	2.928	7.48	7.48	13	1	6	1	0	0.06	0.26	0.07	0.04	0.26	0.24	0.2	0.12	-0.07	-0.03	0.09	0.13	0.02	0.970548	0.777996	0.955258	0.976993	0.59424	0.457034	0.799855	0.900592	0.951017	0.988759	0.914467	0.788688	0.996843	95.1	99.4	87.3	96.7	106.9	78.2	90.1	112.1	91	94.5	99	102.7	113.7	113.9	114.1	87.1	101.7	101.3	98	99.3	99.1	100.1	113.6	108.8	114.9	107.6	104.4	developmental processes;signal transduction	cytosol	other molecular function	Pf00612	NRGN	hsa:4900; Q92686
High	Q96S38	Ribosomal protein S6 kinase delta-1 OS=Homo sapiens OX=9606 GN=RPS6KC1 PE=1 SV=2	118.6	4.87	33.818	133.76	136.68	10	9	87	9	0	-0.03	0.07	0.1	0.23	0.17	0.11	0.09	-0.06	-0.09	0.13	-0.07	-0.13	0.07	0.970548	0.949375	0.705718	0.218519	0.74448	0.786144	0.888569	0.909374	0.831677	0.109387	0.82911	0.529887	0.878271	98.5	100.3	99.4	98.4	77.9	91.3	86.6	79.2	92	95.9	97.5	104.3	105.3	104.1	103.8	95.1	97.9	106.3	103.8	109.3	106.9	98.1	97.7	92.4	92.3	96.2	93.4	signal transduction	other membranes;other cytoplasmic organelle	kinase activity;other molecular function	Pf00069, Pf00787, Pf04212	RPS6KC1	B1APS8; B3KVM4; D3DTA4; hsa:26750; Q8TDD3; Q96S38; Q9NSF4; Q9UL66
High	Q8IWQ3	Serine/threonine-protein kinase BRSK2 OS=Homo sapiens OX=9606 GN=BRSK2 PE=1 SV=3	81.6	8.79	32.012	81.28	90.44	14	8	46	7	1	0.03	0.22	0.17	0.23	0.12	0.07	0.19	-0.04	-0.18	0.06	0.14	0.14	0.06	0.970548	0.485979	0.497012	0.353542	0.875231	0.922958	0.458303	0.946954	0.583154	0.879266	0.710775	0.596801	0.914355	103.6	102.6	101	97.9	80.5	82	103.2	92	96.8	98.5	104.5	110	119.3	119.5	116.2	82.4	94.3	92	93	95.8	99.4	105.6	106.9	100.5	103.1	101.3	92.8	cell cycle OR cell proliferation;cell organization and biogenesis;protein metabolism;other metabolic processes;stress response;transport;developmental processes;signal transduction;other biological processes	cytoskeleton;ER/Golgi;other cell component	cytoskeletal activity;kinase activity;other molecular function	Pf00069, Pf21115, Pf21122	BRSK2	B3KVE9; E9PLM7; hsa:9024; O60843; O95099; Q5J5B4; Q6ZMQ4; Q8IWQ3; Q8TB60
High	P50502	Hsc70-interacting protein OS=Homo sapiens OX=9606 GN=ST13 PE=1 SV=2	41.3	5.27	14.486	333.07	354.21	4	1	207	1	0	-0.02	0.1	0.13	0.15	0.16	0.08	0.13	0.01	-0.04	0.02	-0.01	0.04	0.08	0.970335	0.888953	0.389831	0.62866	0.766239	0.841329	0.648648	0.943995	0.963098	0.972496	0.98296	0.910531	0.829428	101.9	100.4	101.6	102.3	92.6	89.9	95.1	94.4	99.7	99.9	98.1	107.5	108	109	110.4	94.3	101.6	104.7	102.6	102.9	104.7	108.4	105.3	106.1	100.5	107.3	100.7	protein metabolism;other metabolic processes;other biological processes	cytosol;other cell component	other molecular function	Pf17830, Pf18253	ST13	hsa:6767; O14999; P50502; Q2TU77
High	P23396	Small ribosomal subunit protein uS3 OS=Homo sapiens OX=9606 GN=RPS3 PE=1 SV=2	26.7	9.66	11.56	62.89	55.95	5	1	33	1	0	0.02	0.09	0.04	0.02	0.05	0.05	0.07	-0.09	-0.16	-0.02	-0.04	-0.02	0	0.970335	0.935584	0.974549	0.986294	0.965302	0.950357	0.895285	0.845716	0.502866	0.925777	0.913514	0.961994	0.983273	99.2	102.3	98.1	97.4	94.8	89.1	90.8	91.5	93.3	100.5	96	104.7	105.5	104.8	106.6	93.3	97.5	98.5	104.4	95.9	92.2	94.6	97.5	93.2	94.7	98.5	94.6	cell cycle OR cell proliferation;cell organization and biogenesis;protein metabolism;DNA metabolism;other metabolic processes;stress response;other biological processes	plasma membrane;other membranes;cytosol;cytoskeleton;mitochondrion;ER/Golgi;translational apparatus;nucleus;other cell component	cytoskeletal activity;nucleic acid binding activity;other molecular function	Pf00189, Pf07650	RPS3	B2R7N5; hsa:6188; J3KN86; P23396; Q498B5; Q8NI95
High	Q96AE4	Far upstream element-binding protein 1 OS=Homo sapiens OX=9606 GN=FUBP1 PE=1 SV=3	67.5	7.61	23.039	156.19	143.8	7	2	63	2	0	-0.03	-0.01	0.03	-0.01	-0.03	-0.02	0.02	0	-0.03	-0.04	0.01	0.04	-0.01	0.970335	0.988305	0.981986	0.985865	0.950703	0.980067	0.988591	0.994572	0.971514	0.909434	0.994361	0.937194	0.978413	98.7	117.5	105.4	100.5	132.9	99.9	89.9	112.9	104.4	109.3	103.2	96.9	104.7	103	108.5	102.7	100.8	103.3	102.7	94.4	99.6	102	108.2	102.5	106.1	98.1	103.2	other biological processes	nucleus;other cell component	nucleic acid binding activity	Pf00013, Pf09005	FUBP1	hsa:8880; Q12828; Q96AE4
High	Q9Y6Y8	SEC23-interacting protein OS=Homo sapiens OX=9606 GN=SEC23IP PE=1 SV=1	111	5.54	2.902	10.54	10.54	1	1	6	1	0	0.02	-0.09	-0.19	-0.24	0.03	-0.01	-0.11	-0.13	0.03	-0.05	-0.14	-0.05	0.05	0.970335	0.954503	0.616116	0.580173	0.995855	0.994961	0.893902	0.794437	0.978211	0.947822	0.811937	0.948218	0.957837	95.6	94.6	90.3	112.5	110.9	88.8	81.7	88.7	88.8	98	90.8	96.1	88.8	96.7	84.4	98.8	94	97	94	88.6	93.8	90.6	96.2	90.8	87.9	84.2	89.3	cell organization and biogenesis;transport	other membranes;cytosol;ER/Golgi;other cell component	other molecular function	Pf00536, Pf02825, Pf02862	SEC23IP	D3DRD2; hsa:11196; Q8IXH5; Q9BUK5; Q9Y6Y8
High	Q969H4	Connector enhancer of kinase suppressor of ras 1 OS=Homo sapiens OX=9606 GN=CNKSR1 PE=1 SV=1	79.7	5.38	19.309	40.86	43.7	7	4	23	4	0	-0.05	-0.01	0.14	0.16	0	0.03	0.04	-0.15	-0.22	0.02	-0.18	-0.23	-0.03	0.970239	0.99331	0.799205	0.781127	0.983933	0.996139	0.961546	0.76705	0.53946	0.981628	0.682665	0.548655	0.975727	110.7	121	101.6	97.2	122.9	99.1	91.6	102.2	94.7	92.5	106.9	109.4	98.6	109.8	109.8	102.8	109.8	109.2	97.8	111	116	94.5	88.9	95	87.9	97.9	96.4	signal transduction	plasma membrane;other membranes;other cell component	other molecular function	Pf00169, Pf10534	CNKSR1	B1AMW9; hsa:10256; O95381; Q969H4
High	P11171	Protein 4.1 OS=Homo sapiens OX=9606 GN=EPB41 PE=1 SV=4	97	5.58	51.713	184.03	147.31	17	12	112	12	0	-0.02	-0.05	-0.01	-0.01	0.05	-0.02	-0.03	0	0.09	0	-0.02	0.04	0.06	0.970205	0.94445	0.968768	0.961621	0.965302	0.981334	0.947512	0.972758	0.637657	0.999938	0.967008	0.922963	0.882989	101.2	89.8	98	101.3	91.2	98.3	98.3	92.8	97.3	96.4	91.7	97.8	94.6	94.8	94.3	97.3	97.9	97.6	97.8	98.5	97.6	99	102.4	100.6	99.6	95.8	96.2	cell organization and biogenesis;other biological processes	plasma membrane;other membranes;cytosol;cytoskeleton;nucleus;other cell component	cytoskeletal activity;other molecular function	Pf00373, Pf04382, Pf05902, Pf08736, Pf09379, Pf09380	EPB41	B1ALH8; B1ALH9; D3DPM9; D3DPN0; hsa:2035; P11171; P11176; Q14245; Q5TB35; Q5VXN8; Q8IXV9; Q9Y578; Q9Y579
High	Q92615	La-related protein 4B OS=Homo sapiens OX=9606 GN=LARP4B PE=1 SV=3	80.5	6.92	27.567	137.12	140.76	11	9	82	9	0	0.02	0.09	0.14	0.17	0.12	0.03	0.07	-0.02	0	0.03	-0.11	-0.05	0.09	0.970205	0.914204	0.326281	0.499399	0.871688	0.970677	0.893902	0.997288	0.96929	0.923623	0.594919	0.891672	0.694403	95.7	96.3	97.4	101.8	90.1	94	94.1	91.4	95.3	94.6	97.4	99.1	100.2	102.5	103.5	94.4	103.7	105.5	105.9	105.3	106.2	103.7	102.6	102	96.1	102.6	94.4	other biological processes	cytosol;nucleus;other cell component	nucleic acid binding activity	Pf05383	LARP4B	A7MD20; hsa:23185; Q5T3R3; Q5T3R4; Q5T3R5; Q68CY4; Q92615
High	Q99676	Zinc finger protein 184 OS=Homo sapiens OX=9606 GN=ZNF184 PE=1 SV=4	86.1	8.07	4.99	15.49	15.49	3	1	6	1	0	-0.06	-0.01	0.04	-0.1	0.16	-0.03	0.05	-0.03	0.1	-0.14	-0.3	0.03	0.19	0.969971	0.996996	0.980881	0.942667	0.871085	0.992622	0.961546	0.971571	0.945089	0.763547	0.564918	0.972664	0.63585	95.9	94.2	87.9	94	117.8	105.9	80.3	95.7	90.1	111.5	90.2	74.7	93.6	89.1	102.3	110.7	108.5	104.1	98.5	104	90	100.5	92.7	102.6	88.1	87.1	101.4	other biological processes	nucleus	nucleic acid binding activity;other molecular function	Pf00096, Pf01352, Pf13465	ZNF184	B2R715; hsa:7738; O60792; Q8TBA9; Q99676
High	P27708	Multifunctional protein CAD OS=Homo sapiens OX=9606 GN=CAD PE=1 SV=3	242.8	6.46	10.166	58.86	58.86	1	3	42	3	0	0.02	0.07	0.06	0.05	0.11	0.11	0.05	0.16	0.11	-0.01	-0.05	-0.03	0.01	0.969971	0.942853	0.906188	0.980923	0.894005	0.763627	0.929644	0.317392	0.49536	0.947822	0.873543	0.941485	0.987926	90.8	91.8	93.2	102.5	107.7	98.3	89	105.6	96	92.8	85.9	93.2	94.5	96.1	97.5	99.3	107	110.6	105.9	106.3	102.6	103.9	110.6	101.3	101.9	107.3	103.5	protein metabolism;other metabolic processes;stress response;transport;developmental processes;other biological processes	cytosol;nucleus;other cell component	kinase activity;other molecular function	Pf00117, Pf00185, Pf00988, Pf01979, Pf02142, Pf02729, Pf02786, Pf02787	CAD	D6W552; hsa:790; P27708; Q6P0Q0; Q96CK3
High	Q6XE24	RNA-binding motif, single-stranded-interacting protein 3 OS=Homo sapiens OX=9606 GN=RBMS3 PE=1 SV=1	47.8	8.03	18.111	32.41	13.94	11	2	9	1	1	-0.06	0.02	-0.12	-0.11	-0.4	-0.56	0.08	0.52	0.61	0	0.07	0.22	0.16	0.969971	0.992401	0.919286	0.938619	0.559921	0.153206	0.909393	0.166129	0.127976	0.998314	0.959863	0.766365	0.865685	102.8	112.9	99.2	146.7	173.2	113.5	167.1	228.3	208.9	98.5	95.5	102.4	105	96.9	104	118.5	135.3	136.5	135.6	123.1	138.9	81.7	164.1	158.4	122.6	169.1	141.7	stress response;other biological processes	cytosol;nucleus;other cell component	nucleic acid binding activity	Pf00076	RBMS3	A8K9S4; B7ZL17; G5E9J9; hsa:27303; O75876; Q17RI0; Q6XE23; Q6XE24
High	Q9UBN7	Histone deacetylase 6 OS=Homo sapiens OX=9606 GN=HDAC6 PE=1 SV=2	131.3	5.3	5.65	35.96	35.96	1	1	16	1	0	0.03	0.09	0.12	0.08	0.09	0.09	0.06	-0.05	-0.11	-0.04	0.04	0.08	0	0.969971	0.935584	0.841034	0.938619	0.931736	0.88059	0.92966	0.948439	0.842028	0.947822	0.960425	0.869598	0.985847	105.2	112.9	100.5	92.8	111.4	91.2	97.2	114.5	93.5	99.6	107.2	110	108.4	113.6	111.8	92.4	100.8	102.1	96.8	97.9	102.2	106.3	103.3	100.4	103.5	110.5	99.7	cell organization and biogenesis;protein metabolism;other metabolic processes;stress response;transport;developmental processes;other biological processes	plasma membrane;other membranes;cytosol;cytoskeleton;nucleus;other cytoplasmic organelle;other cell component	cytoskeletal activity;nucleic acid binding activity;other molecular function	Pf00850, Pf02148	HDAC6	hsa:10013; O94975; Q6NT75; Q7L3E5; Q96CY0; Q9UBN7
High	Q01082	Spectrin beta chain, non-erythrocytic 1 OS=Homo sapiens OX=9606 GN=SPTBN1 PE=1 SV=2	274.4	5.57	124.91	842.5	681.37	5	13	420	13	0	0.02	-0.05	-0.01	0	0.03	-0.03	-0.07	-0.16	-0.03	0.01	-0.05	0.01	0.06	0.969971	0.942853	0.971971	0.967246	0.983071	0.963743	0.854881	0.522654	0.980978	0.999938	0.882592	0.985853	0.88318	106.6	101.3	109.7	100.3	96.5	103	96.4	98.2	100.1	109.5	107.8	102.1	105.1	102.5	102.6	101.8	99.6	99.1	101.4	100.1	99.8	99.2	100.6	101	95.8	96.2	105.8	cell cycle OR cell proliferation;cell organization and biogenesis;transport;developmental processes;other biological processes	plasma membrane;other membranes;cytosol;cytoskeleton;nucleus;other cell component	cytoskeletal activity;other molecular function	Pf00169, Pf00307, Pf00435	SPTBN1	B2RP63; hsa:6711; O60837; Q01082; Q16057; Q53R99; Q59ER3; Q8IX99
High	Q9BY89	Uncharacterized protein KIAA1671 OS=Homo sapiens OX=9606 GN=KIAA1671 PE=1 SV=2	196.6	8.47	56.629	242.65	249.01	11	15	135	15	0	-0.02	-0.02	0.06	0.07	0.04	-0.04	0.01	-0.04	0.03	0.01	-0.01	0.05	0.07	0.969971	0.988371	0.907436	0.949967	0.983071	0.947791	0.999233	0.972782	0.91063	0.990519	0.988625	0.874462	0.834978	100.7	98.6	103.9	96.6	92.9	93.2	98.3	99.1	99.1	101.9	97.2	99	101.1	99.6	98.9	97	97.3	96.1	97.7	96.8	100.2	99.7	101.5	101.7	99.2	95.6	96.4				Pf15327	KIAA1671	B0QYF2; B7ZW08; hsa:85379; Q5THZ5; Q9BY89
High	Q13188	Serine/threonine-protein kinase 3 OS=Homo sapiens OX=9606 GN=STK3 PE=1 SV=2	56.3	5.24	18.157	62.4	57.66	8	2	25	2	0	-0.04	0	0.03	0	-0.07	-0.08	0.04	-0.13	-0.17	-0.03	-0.15	-0.11	0	0.969765	0.996996	0.987478	0.998346	0.90811	0.891749	0.960755	0.80471	0.694074	0.96622	0.757308	0.809821	0.996843	112.1	137.8	111.7	107.6	121.2	98.6	105	110.8	103.1	105.6	109	110.1	113.4	112.4	106.6	110.4	110.2	108.8	102.5	107.7	109.5	99.8	100	95.8	98	103	99.6	cell cycle OR cell proliferation;cell organization and biogenesis;protein metabolism;other metabolic processes;transport;developmental processes;signal transduction;other biological processes	cytosol;cytoskeleton;nucleus;other cell component	enzyme regulator activity;kinase activity;other molecular function	Pf00069, Pf11629	STK3	A8K722; B3KYA7; hsa:6788; Q13188; Q15445; Q15801; Q96FM6
High	Q9ULT8	E3 ubiquitin-protein ligase HECTD1 OS=Homo sapiens OX=9606 GN=HECTD1 PE=1 SV=4	289.2	5.35	66.665	196.95	170.79	6	12	114	12	0	0.02	0.03	-0.02	-0.04	0.08	0.06	0.01	0.09	0.1	-0.02	-0.16	-0.12	0.03	0.969625	0.988305	0.932329	0.903353	0.926189	0.931124	0.993429	0.724945	0.568455	0.945214	0.32944	0.592314	0.986925	88.9	89.2	91.5	108.7	109	97.9	91.2	99	92.2	86.7	90.2	96.9	91.1	90.7	93.2	102.5	107.1	110	105.9	105.2	108.5	96.7	97.7	98.1	98.4	95.9	94.4	protein metabolism;other metabolic processes;developmental processes;other biological processes	nucleus	other molecular function	Pf00632, Pf06701, Pf07738, Pf12796, Pf18410	HECTD1	D3DS86; hsa:25831; Q6P445; Q86VJ1; Q96F34; Q9UFZ7; Q9ULT8
High	Q14684	Ribosomal RNA processing protein 1 homolog B OS=Homo sapiens OX=9606 GN=RRP1B PE=1 SV=3	84.4	9.76	68.265	228.82	152.56	14	5	118	5	0	0.02	-0.1	-0.66	-0.67	-0.55	0	-0.12	0.37	-0.06	-0.01	0.67	0.14	-0.55	0.969625	0.865169	5.21222e-15	8.68009e-14	0.000410873	0.996139	0.609329	0.00180498	0.921536	0.959097	1.58123e-11	0.519342	9.88298e-16	94.4	123	100.2	81.8	129.9	150.3	127.9	163.3	131.4	101.3	104.4	85.7	88.4	98.1	93.3	119	82.2	77.3	83.9	81.5	78.4	88	89.6	95.2	141.9	92.2	131	RNA metabolism OR transcription;other metabolic processes;other biological processes	nucleus;other cell component	other molecular function	Pf05997	RRP1B	hsa:23076; Q14684; Q8TBZ4
High	Q6ZU65	Ubinuclein-2 OS=Homo sapiens OX=9606 GN=UBN2 PE=1 SV=2	146	9.19	8.766	28.51	24.17	2	2	13	2	0	0.03	0.03	0.14	0.11	-0.22	-0.12	0	-0.1	-0.2	-0.03	-0.29	-0.36	-0.1	0.969235	0.992401	0.81298	0.884259	0.669799	0.841329	0.997585	0.866188	0.619543	0.976893	0.415171	0.288071	0.875232	98	50.9	97.9	102.9	79	120.3	101.2	62.8	102.3	93.4	103	99.7	99.8	102.5	97.2	111.1	113.3	118.4	116	111.2	101.3	86.8	87.3	85	84.1	92.9	104.1	cell organization and biogenesis	nucleus		Pf08729, Pf14075	UBN2	A4D1S2; hsa:254048; Q2YDY4; Q6P1K0; Q6ZU65; Q86XN9; Q8N7D1
High	O95453	Poly(A)-specific ribonuclease PARN OS=Homo sapiens OX=9606 GN=PARN PE=1 SV=1	73.4	6.2	79.374	257.29	79.39	12	5	94	5	0	0.02	-0.06	-0.01	-0.04	0.04	-0.06	-0.08	-0.03	0.15	-0.03	-0.2	-0.06	0.1	0.969235	0.935584	0.974757	0.929691	0.979503	0.888454	0.833697	0.959527	0.435418	0.908887	0.310161	0.836427	0.621942	90.9	94.2	87.1	107.2	94.6	104	91.1	94.5	94	95.3	86.4	92.1	86.1	91.7	87	101.9	103.2	107	101	101	99.4	96.7	99	92	92.9	90	89.9	RNA metabolism OR transcription;other metabolic processes;other biological processes	cytosol;nucleus;other cell component	nucleic acid binding activity;other molecular function	Pf04857, Pf08675	PARN	B2RCB3; B4DDG8; B4DSB0; B4DWR4; B4E1H6; hsa:5073; O95453
High	Q96BJ3	Axin interactor, dorsalization-associated protein OS=Homo sapiens OX=9606 GN=AIDA PE=1 SV=1	35	6.55	14.486	30.93		10	1	6	1	0	0.05	0.21	-0.12	-0.18	-0.14	-0.12	0.16	-0.03	-0.2	-0.06	-0.45	-0.4	-0.02	0.969235	0.805433	0.904604	0.835333	0.905707	0.922194	0.852765	0.972758	0.805538	0.950236	0.29521	0.396677	0.999938	93.7	109.4	93	141.7	144.8	138.7	103.6	111.5	96.8	95.3	97.2	99.4	96.2	113.1	108.2	119.2	130.6	130.2	125.8	121.5	124.6	94.2	92.4	95.7	95.2	103.7	85.5	developmental processes;other biological processes	other membranes;other cell component	other molecular function	Pf08910, Pf14186	AIDA	A8K1F0; hsa:64853; Q49A81; Q5JRA4; Q658P1; Q96BJ3; Q9H9E8
High	O43815	Striatin OS=Homo sapiens OX=9606 GN=STRN PE=1 SV=4	86.1	5.27	35.379	174	108.04	12	4	54	4	0	0.02	-0.01	-0.04	-0.05	-0.14	-0.08	-0.03	-0.02	-0.05	-0.01	0.05	-0.01	-0.06	0.969235	0.992401	0.931436	0.936079	0.752493	0.844533	0.952145	0.98128	0.931499	0.990519	0.953148	0.992667	0.855624	96.1	109.8	101.6	104.3	101.4	99.8	107.9	107.6	102.4	98.2	105.4	103.2	99.7	101.2	101.5	97	103.8	98.7	98	99.7	98.1	101.6	97.6	96.6	97.4	101.9	102.7	cell organization and biogenesis;developmental processes;signal transduction;other biological processes	plasma membrane;other membranes;cytosol;other cell component	other molecular function	Pf00400, Pf08232	STRN	hsa:6801; O43815; Q3KP65; Q53TQ8; Q9NP38
High	Q8WUA4	General transcription factor 3C polypeptide 2 OS=Homo sapiens OX=9606 GN=GTF3C2 PE=1 SV=2	100.6	7.31	45.025	132.17	75.11	7	4	60	4	0	0.02	0.02	0.11	0.06	0.06	-0.02	0	-0.53	-0.45	-0.05	-0.52	-0.39	0.08	0.969235	0.996996	0.716254	0.949352	0.950703	0.978655	0.98908	0.000130793	0.000562477	0.830972	0.000378684	0.00136119	0.823084	107.9	102.2	104.6	98.9	96.8	97.4	74.3	69.5	77.7	106	107.1	103.3	106.2	106.6	105.5	96.8	105.4	105.4	101.2	104.4	101.8	77.7	78.5	75.2	72.8	74.7	73.5	RNA metabolism OR transcription;other metabolic processes	nucleus;other cell component	other molecular function	Pf00400	GTF3C2	D6W557; hsa:2976; Q16632; Q8WUA4; Q9BWI7
High	Q9Y3S2	Zinc finger protein 330 OS=Homo sapiens OX=9606 GN=ZNF330 PE=1 SV=1	36.2	6.16	25.554	107.08	75.55	14	2	37	2	0	0.03	0.18	0.33	0.3	0.26	0.11	0.15	-0.14	-0.14	-0.03	-0.16	0.02	0.15	0.969235	0.74108	0.00778165	0.0956488	0.445863	0.763829	0.704088	0.725384	0.739946	0.94348	0.637126	0.96157	0.403363	107.8	100.1	106.8	97.3	75.9	87.7	97.2	77.7	91.4	99.5	109.2	108.7	113.3	121.4	120.7	96.2	110.3	110.7	107.6	107.8	108.2	109.6	109.9	100.7	98.7	102.7	89.1		nucleus;other cell component	other molecular function	Pf06524	ZNF330	B2RDA3; hsa:27309; Q9Y3S2
High	Q9NYL9	Tropomodulin-3 OS=Homo sapiens OX=9606 GN=TMOD3 PE=1 SV=1	39.6	5.19	9.884	41.37	41.37	5	1	16	1	0	0.03	0.01	0.14	0.09	-0.01	0.05	-0.02	0.17	0.13	-0.05	0.15	0.15	-0.05	0.969235	0.995165	0.713927	0.927227	0.999029	0.949179	0.973343	0.811254	0.837261	0.903804	0.751486	0.72554	0.9517	108	99.8	95.6	94.5	89.9	93.3	111	89.5	116	103	100.1	102	105.4	100.8	87.6	95.2	103.1	105.1	99.3	97	99.9	111.9	106.4	110.5	114.8	108.7	115.3	cell cycle OR cell proliferation;cell organization and biogenesis;other biological processes	cytoskeleton	cytoskeletal activity	Pf03250	TMOD3	B2R6G7; hsa:29766; Q9NT43; Q9NYL9; Q9NZR0
High	P35612	Beta-adducin OS=Homo sapiens OX=9606 GN=ADD2 PE=1 SV=3	80.8	5.92	19.874	56.5	50.3	6	4	27	3	0	0.03	0.08	0.05	0.14	0.08	0.03	0.04	-0.05	-0.05	0.09	0.11	0.07	0.05	0.969235	0.942911	0.963566	0.823028	0.946888	0.99211	0.961546	0.924314	0.958387	0.752951	0.790004	0.889335	0.948918	104.2	97.8	107.6	91.8	92.9	87.3	100.9	91.9	104.3	100.5	106.7	109.6	110	115.4	107.1	95.1	94	101.4	101.1	101.3	96.4	103.3	106.4	107.3	102.8	103.2	102.6	cell adhesion;cell organization and biogenesis;developmental processes;other biological processes	plasma membrane;other membranes;cytosol;cytoskeleton;other cell component	cytoskeletal activity;other molecular function	Pf00596	ADD2	A8K4P2; B4DM17; D6W5G7; D6W5G8; hsa:119; P35612; Q13482; Q16412; Q59G82; Q5U5P4; Q6P0P2; Q6PGQ4; Q7Z688; Q7Z689; Q7Z690; Q7Z691
High	Q9NV66	S-adenosyl-L-methionine-dependent tRNA 4-demethylwyosine synthase TYW1 OS=Homo sapiens OX=9606 GN=TYW1 PE=1 SV=2	83.6	6.87	2.224	17.18	17.18	1	1	12	1	0	0.03	-0.02	-0.07	-0.19	-0.28	-0.28	-0.04	0.43	0.47	-0.12	-0.07	0.04	-0.01	0.969235	0.988305	0.886918	0.578921	0.388269	0.264175	0.931604	0.0899898	0.0614184	0.636165	0.936864	0.966541	0.993919	79.7	83.6	74.8	121.2	121.1	121.2	155.6	132.8	99.4	80.9	90.2	81.2	78.9	72.5	78.7	115.2	116.4	107.5	104.8	106.1	118	150.5	104.4	109	131.8	102.7	109.7	RNA metabolism OR transcription;other metabolic processes		other molecular function	Pf00258, Pf04055, Pf08608	TYW1	hsa:55253; Q6PJG8; Q75MG8; Q75MN3; Q86V12; Q8IVS7; Q9H9C4; Q9NV66
High	Q9HC52	Chromobox protein homolog 8 OS=Homo sapiens OX=9606 GN=CBX8 PE=1 SV=3	43.4	9.91	18.694	110.34	112.55	13	4	74	4	0	0.02	0.05	-0.04	-0.13	-0.03	0.01	0.03	0.07	0	-0.08	-0.06	-0.01	-0.04	0.969235	0.972321	0.886918	0.533772	0.950703	0.99772	0.974589	0.849718	0.983923	0.526299	0.878683	0.97412	0.892079	92.1	83.6	92.9	104.8	81.9	108.4	97.3	89.2	96.9	96.8	91.6	93.4	95.3	95.3	91.8	104.4	98.1	101.8	107.7	95	96	97	95	91	97.8	92.3	100.4	cell organization and biogenesis;stress response;other biological processes	nucleus;other cell component	enzyme regulator activity;nucleic acid binding activity;other molecular function	Pf00385, Pf17218	CBX8	hsa:57332; Q96H39; Q9HC52; Q9NR07
High	Q8TF74	WAS/WASL-interacting protein family member 2 OS=Homo sapiens OX=9606 GN=WIPF2 PE=1 SV=1	46.3	10.93	15.772	91.36	36.51	11	4	38	4	0	-0.03	0.08	0.1	0.08	0.09	0.03	0.11	0.06	0	-0.03	-0.09	-0.01	0.06	0.969235	0.937599	0.85851	0.933809	0.934123	0.986996	0.811479	0.943995	0.994466	0.96622	0.892719	0.972969	0.944673	96.4	99	99.9	100.4	104.5	91.6	85.2	100.4	98.8	97	94.4	106.9	109.4	104.8	103.7	103.4	109.7	107.7	105.9	101.6	109.4	109.8	104.8	104.7	94.8	100.9	101.4		cytosol;cytoskeleton	cytoskeletal activity	Pf02205	WIPF2	A8K0L3; hsa:147179; Q658J8; Q71RE1; Q8TE44; Q8TF74
High	Q9Y653	Adhesion G-protein coupled receptor G1 OS=Homo sapiens OX=9606 GN=ADGRG1 PE=1 SV=2	77.7	8.48	4.444	18.12	18.04	2	2	14	2	0	0.03	-0.38	0.02	0.03	-0.1	-0.04	-0.41	-0.22	0.12	0.01	-0.08	-0.15	-0.06	0.968895	0.367034	0.980881	0.961621	0.878591	0.949065	0.108899	0.622311	0.860337	0.993048	0.931649	0.817334	0.919474	114.3	109	94.7	99.4	98.7	89.8	97.9	102.4	90.4	125.7	110.9	99.3	83.6	76.6	95	88	100.3	100.7	89.6	101.1	116.5	101.4	85.1	91.1	94.9	96.2	93	cell adhesion;cell-cell signaling;cell cycle OR cell proliferation;other metabolic processes;developmental processes;signal transduction;other biological processes	plasma membrane;other membranes;other cell component	other molecular function	Pf00002, Pf01825, Pf18587, Pf18619	ADGRG1	A6NIT7; A6NJV9; B0M0K4; B4DR54; hsa:9289; O95966; Q6ZMP1; Q8NGB3; Q96HB4; Q9Y653
High	Q9UKM9	RNA-binding protein Raly OS=Homo sapiens OX=9606 GN=RALY PE=1 SV=1	32.4	9.17	112.827	682.31	108.32	42	9	248	9	0	0.02	-0.07	0.01	-0.07	-0.11	-0.05	-0.08	-0.07	-0.05	-0.08	-0.09	-0.07	-0.06	0.967113	0.935584	0.992482	0.78491	0.825241	0.922194	0.800322	0.89608	0.943981	0.361385	0.720897	0.82116	0.793018	106.7	102.3	105.7	107.3	104.6	110.4	113.1	95.2	105.2	106.9	112.2	101.4	100.9	102.3	98.9	109.9	107.7	100.9	102.1	104.8	99.2	96.1	97.6	101.1	101	101.5	101.9	RNA metabolism OR transcription;other metabolic processes;other biological processes	nucleus	other molecular function	Pf00076	RALY	hsa:22913; Q14621; Q2M365; Q5QPL8; Q9BQX6; Q9UJE3; Q9UKM9
High	Q9UKF7	Cytoplasmic phosphatidylinositol transfer protein 1 OS=Homo sapiens OX=9606 GN=PITPNC1 PE=1 SV=3	38.4	6.4	5.026	16.28	16.28	11	2	14	2	0	-0.03	-0.02	0.04	0	0.07	0.05	0.01	-0.02	0	-0.03	-0.02	0.04	0.02	0.967113	0.986823	0.987478	0.999398	0.955917	0.967591	0.997585	0.98128	0.996426	0.945214	0.99441	0.950944	0.987524	105.5	108	90.3	101	108.5	94.9	99.1	107.2	95.8	94.2	107.8	103.5	98.4	103.9	111.9	92.2	105.5	103.5	99.4	101.1	103.1	102.8	104	109.8	102.3	103.5	97	cell organization and biogenesis;transport;signal transduction	cytosol;nucleus;other cell component	transporter activity;other molecular function	Pf02121	PITPNC1	A8K473; hsa:26207; J3QR20; Q96I07; Q9UKF7
High	Q9ULH0	Kinase D-interacting substrate of 220 kDa OS=Homo sapiens OX=9606 GN=KIDINS220 PE=1 SV=3	196.4	6.62	49.576	211.54	209.94	8	10	101	10	0	-0.03	-0.27	-0.27	-0.34	-0.26	-0.15	-0.24	0.58	0.72	-0.06	0.33	0.29	-0.1	0.966425	0.175775	0.000569238	0.00179762	0.310159	0.453376	0.0678215	6.93042e-07	1.38442e-11	0.621662	0.00639483	0.0302055	0.372841	80.4	90.5	79.2	101.3	121.5	113.8	131.3	144.5	126	79	82.9	78.5	69.2	66.8	65.5	107.7	94.2	87.7	84.6	90.2	93.3	112.3	102.4	109.9	121.5	117.7	118.2	cell organization and biogenesis;developmental processes;signal transduction;other biological processes	cytosol;other cytoplasmic organelle;other cell component	enzyme regulator activity;other molecular function	Pf07693, Pf12796	KIDINS220	A1L4N4; hsa:57498; Q4VC08; Q6MZU2; Q9H889; Q9H9E4; Q9NT37; Q9UF42; Q9ULH0
High	Q5TH69	Brefeldin A-inhibited guanine nucleotide-exchange protein 3 OS=Homo sapiens OX=9606 GN=ARFGEF3 PE=1 SV=3	240.5	5.82	24.118	81.71	160.63	5	7	77	7	0	0.03	0.35	0.04	0.14	0.27	0.21	0.32	0.17	-0.09	0.1	0.08	0.05	0.07	0.965826	0.144859	0.974757	0.83881	0.484454	0.382006	0.0619399	0.735644	0.880182	0.749761	0.92186	0.956831	0.92209	103.2	92.3	92.6	90.5	97.4	100.5	91.6	89.6	97.5	94.3	89.2	108.1	119.9	109.3	117.7	96.8	101.2	100.3	112.5	98.6	107.3	110.8	111.2	109.7	106.1	105.8	101.2	other biological processes	other membranes;ER/Golgi	enzyme regulator activity	Pf09324, Pf16213, Pf20252	ARFGEF3	C5NM88; hsa:57221; Q5TH69; Q76MU8; Q8N4Y4; Q96CH9; Q96P46; Q9ULH6
High	Q7RTV3	Zinc finger protein 367 OS=Homo sapiens OX=9606 GN=ZNF367 PE=1 SV=1	38.4	7.93	25.416	52.96	25.97	15	2	12	2	0	0.03	0.06	-0.08	-0.17	0.08	0.13	0.03	-0.08	-0.16	-0.09	0.08	0.11	-0.05	0.965826	0.953591	0.920877	0.826164	0.929078	0.80309	0.978349	0.926635	0.761992	0.892087	0.927342	0.818494	0.957837	104.9	141.1	110.7	107.1	146.1	94.1	94.5	139.7	97.3	114.3	113	106.5	115.2	120.4	113.3	101	108.9	89.4	98.6	95.2	93.7	107.7	103	95.3	106.6	115.7	99.9	other biological processes	nucleus	nucleic acid binding activity;other molecular function	Pf00096, Pf13912	ZNF367	hsa:195828; Q6Q7C8; Q7RTV3
High	Q8WXH0	Nesprin-2 OS=Homo sapiens OX=9606 GN=SYNE2 PE=1 SV=3	795.9	5.36	32.953	85.54	74.27	2	6	47	6	0	-0.04	-0.23	-0.18	-0.18	-0.26	-0.08	-0.19	0.18	0.19	-0.01	0.08	-0.1	-0.19	0.965826	0.466796	0.293894	0.49109	0.326181	0.864936	0.394805	0.616336	0.605748	0.992671	0.87803	0.78219	0.129821	98.5	99.6	88.9	109.8	116.5	125.4	118.3	114.9	107.1	91.1	96.1	103.7	84.1	81.8	86.8	119.4	101.5	103	102.6	105.7	97.6	95.7	100	95.6	111.4	105.1	109.1	cell organization and biogenesis;transport;developmental processes;other biological processes	plasma membrane;other membranes;cytosol;cytoskeleton;mitochondrion;ER/Golgi;nucleus;other cell component	cytoskeletal activity;other molecular function	Pf00307, Pf00435, Pf10541	SYNE2	B4DND7; B4DPR6; hsa:23224; I6XXQ5; Q540G1; Q86YP9; Q8N1S3; Q8NF49; Q8TER7; Q8WWW3; Q8WWW4; Q8WWW5; Q8WXH0; Q8WXH1; Q9NU50; Q9UFQ4; Q9Y2L4; Q9Y4R1
High	Q92619	Rho GTPase-activating protein 45 OS=Homo sapiens OX=9606 GN=ARHGAP45 PE=1 SV=2	124.5	6.1	29.092	120.3	86.62	6	4	53	4	0	-0.03	0.03	-0.02	-0.03	0.02	0.05	0.06	-0.11	-0.2	-0.02	0.01	-0.01	-0.03	0.965826	0.992401	0.981041	0.969762	0.999029	0.954415	0.92966	0.849718	0.625308	0.990519	0.989978	0.989988	0.942694	110.5	109.7	105.1	97.8	114.5	100.1	95.5	110.2	89.6	113.8	107.2	105.9	111.8	106.8	115.9	98.8	106.7	94.2	97.8	98.1	94	97.5	97.2	94	100.4	99.2	97.7	signal transduction;other biological processes	non-structural extracellular;plasma membrane;other membranes;cytosol;other cytoplasmic organelle;other cell component	enzyme regulator activity;other molecular function	Pf00620, Pf22699	ARHGAP45	B4DTS4; F6QP70; hsa:23526; Q6P189; Q7LE26; Q86WS1; Q8HX84; Q92619; Q9GJN9; Q9GJP0; Q9GJP1; Q9MY24
High	Q13873	Bone morphogenetic protein receptor type-2 OS=Homo sapiens OX=9606 GN=BMPR2 PE=1 SV=2	115.1	6.2	13.182	37.68	33.03	6	3	25	3	0	-0.05	-0.17	-0.09	-0.24	-0.2	-0.04	-0.12	-0.09	-0.13	-0.16	-0.15	-0.15	-0.16	0.965826	0.804734	0.921931	0.685569	0.732314	0.967591	0.791916	0.863675	0.817485	0.651008	0.851757	0.841527	0.611534	111.4	116.9	120.4	110.3	125.9	124.4	107.7	136.7	108.7	107.2	124.2	113.1	104	103.1	103.9	117.1	101.4	119.3	105.1	99.5	121.7	94.8	90.5	102.9	102.4	111.5	105.9	cell cycle OR cell proliferation;cell organization and biogenesis;protein metabolism;other metabolic processes;stress response;developmental processes;signal transduction;other biological processes	plasma membrane;other membranes;nucleus;other cell component	kinase activity;other molecular function	Pf00069, Pf01064	BMPR2	hsa:659; Q13161; Q13873; Q16569; Q4ZG08; Q53SA5; Q585T8
High	Q9UBH6	Solute carrier family 53 member 1 OS=Homo sapiens OX=9606 GN=XPR1 PE=1 SV=1	81.5	8.44	5.255	37.09	37.09	3	2	26	2	0	0.03	-0.2	-0.38	-0.16	-0.21	-0.22	-0.23	0.27	0.51	0.22	0.3	0.08	0.01	0.965826	0.708677	0.0120282	0.687306	0.596016	0.361203	0.333033	0.499538	0.0210378	0.099596	0.422096	0.886509	0.999938	93.9	70.3	81.2	102	108.4	105.8	116.2	123.7	106.5	83.3	77.2	83	69.4	70.5	75	111	81.2	78.2	95	92.7	94.8	100.5	105.3	88	103.6	96.5	100	stress response;transport;other biological processes	plasma membrane;other membranes;ER/Golgi;other cell component	transporter activity;other molecular function	Pf03105, Pf03124	XPR1	hsa:9213; O95719; Q7L8K9; Q8IW20; Q9NT19; Q9UBH6; Q9UFB9
High	P57682	Krueppel-like factor 3 OS=Homo sapiens OX=9606 GN=KLF3 PE=1 SV=1	38.8	9.38	19.889	75.83	72.99	12	5	41	5	0	0.03	0.07	0.08	0.08	0.04	0.01	0.04	-0.13	-0.14	0	-0.02	0.01	0.03	0.965629	0.949375	0.904604	0.91941	0.979503	0.997914	0.965966	0.735924	0.745692	0.999938	0.988273	0.977027	0.978639	106	113.8	104.7	89.3	115.1	94.8	83.6	106.7	98	108.4	104.8	108.1	111.1	107.3	111.1	100	100.1	102.6	95.6	100.2	101	105.4	100.9	98.4	98.4	98.5	100.2	other biological processes	nucleus;other cell component	nucleic acid binding activity;other molecular function	Pf00096	KLF3	hsa:51274; P57682; Q6PIR1; Q86TN0; Q9P2X6
High	Q8N565	Melanoregulin OS=Homo sapiens OX=9606 GN=MREG PE=1 SV=1	24.9	5.73	2.45	10	10	5	1	8	1	0	-0.05	-0.13	-0.29	-0.19	-0.27	-0.38	-0.08	-0.03	0.17	0.1	-0.13	-0.12	0.11	0.965629	0.89084	0.145462	0.68357	0.529116	0.0646736	0.893902	0.972758	0.757004	0.725866	0.82868	0.844134	0.860199	100.2	96.9	94.5	122.5	136.4	121.4	119.5	123.4	103.1	93.5	111.5	93.1	88.3	75.2	89.2	125.8	100	100.3	107.7	96.6	108.9	99.2	90.4	101.4	105.1	91.7	88.7	cell organization and biogenesis;transport;other biological processes	plasma membrane;other membranes;other cytoplasmic organelle;other cell component	other molecular function	Pf15812	MREG	hsa:55686; Q53R89; Q53TC1; Q5XKB6; Q8N565; Q9NWC9; Q9P1S1
High	Q9BST9	Rhotekin OS=Homo sapiens OX=9606 GN=RTKN PE=1 SV=2	62.6	7.44	24.135	185.74	209.58	15	5	119	5	0	0.02	0.1	-0.03	0.01	0.04	0.01	0.09	0.02	-0.04	0.04	0.04	0.03	0.03	0.965629	0.888953	0.910855	0.985865	0.979503	0.997914	0.853845	0.943995	0.96644	0.864356	0.939015	0.955344	0.985489	92.6	97.8	93.9	95.7	106.4	88.3	95.8	98.9	91.9	95	92.5	99.1	100.8	100.6	100.9	90.5	93.8	95.7	96.5	97.8	95.9	98.4	100.7	96	99.5	96.3	90.9	cell cycle OR cell proliferation;cell organization and biogenesis;signal transduction;other biological processes	cytosol;cytoskeleton	enzyme regulator activity;other molecular function	Pf00169, Pf08174	RTKN	H7BXD4; hsa:6242; Q8WVN1; Q96PT6; Q9BST9; Q9HB05
High	O95197	Reticulon-3 OS=Homo sapiens OX=9606 GN=RTN3 PE=1 SV=2	112.5	4.96	11.087	46.69	36.26	4	3	23	3	0	0.03	-0.19	-0.01	-0.03	-0.06	-0.1	-0.22	0	0.27	-0.03	-0.05	0.02	0.04	0.965629	0.864079	0.998694	0.985865	0.962467	0.940128	0.554297	0.998988	0.672294	0.990519	0.978962	0.970625	0.969053	103.2	101.8	104.2	101.3	110.1	120.2	111.4	115.2	113.4	97	106.1	105.5	90.6	83	91.6	122.6	109.5	102.3	118.3	97.9	107.6	109	104.1	127.9	105.9	101.4	133.9	cell organization and biogenesis;transport;developmental processes;other biological processes	non-structural extracellular;plasma membrane;other membranes;ER/Golgi;other cell component		Pf02453	RTN3	B3KQS2; B7Z308; B7Z4M0; F5H774; hsa:10313; O95197; Q147U9; Q496K2; Q53GN3; Q59EP0; Q5UEP2; Q6T930; Q7RTM7; Q7RTM8; Q7RTN3
High	Q8N3F8	MICAL-like protein 1 OS=Homo sapiens OX=9606 GN=MICALL1 PE=1 SV=2	93.4	7.25	42.948	131.67	126.5	16	8	70	8	0	-0.03	0.14	-0.01	0.12	0.14	-0.04	0.16	-0.22	-0.2	0.13	-0.09	-0.03	0.18	0.965629	0.841929	0.976477	0.78491	0.822575	0.940421	0.515158	0.3213	0.306963	0.108534	0.759087	0.932155	0.0877402	106.4	121.3	106.8	96	131.6	93.7	92.1	102.7	92.7	116.9	93.4	104.8	117.4	117.4	117.3	93.3	95.6	103	109.4	95.4	104.6	104.7	102	102.4	90.9	90.1	87.6	cell organization and biogenesis;transport;developmental processes;other biological processes	other membranes;other cytoplasmic organelle	other molecular function	Pf00307, Pf00412, Pf12130	MICALL1	hsa:85377; Q5TI16; Q7RTP5; Q8N3F8; Q8N3N8; Q9BVL9; Q9BY92; Q9UH43; Q9UH44; Q9UH45
High	Q15398	Disks large-associated protein 5 OS=Homo sapiens OX=9606 GN=DLGAP5 PE=1 SV=2	95.1	9	43.322	124.72	109.12	14	6	48	6	0	0.02	0.07	-0.02	-0.06	0.18	0.02	0.05	-0.01	0.1	-0.04	-0.08	0.12	0.16	0.965629	0.942853	0.974757	0.933809	0.743068	0.996139	0.949425	0.98997	0.820407	0.914458	0.906483	0.714265	0.363157	97.6	89.4	100.2	104.8	71.1	104.8	97.1	87.6	97.2	110.6	90.8	99	102.5	109.4	94	103.7	93.9	107.9	100.7	92.7	103.6	109.8	109.7	98.9	98	98.2	114.6	cell cycle OR cell proliferation;cell organization and biogenesis;other biological processes	cytosol;cytoskeleton;nucleus;other cell component	cytoskeletal activity	Pf03359	DLGAP5	A8MTM6; B4DRM8; hsa:9787; Q15398; Q86T11; Q8NG58
High	Q8IXK0	Polyhomeotic-like protein 2 OS=Homo sapiens OX=9606 GN=PHC2 PE=1 SV=1	90.7	8.69	28.229	139.79	131.1	3	1	69	1	0	-0.04	-0.37	-0.03	-0.21	-0.23	0.01	-0.33	-0.25	-0.15	-0.18	-0.18	-0.23	-0.24	0.965629	0.139718	0.952596	0.499399	0.457339	0.99994	0.0587993	0.472505	0.740571	0.229196	0.657565	0.453046	0.0652867	103.4	169.6	96.7	96.8	182.5	97.5	75.1	132.1	84.3	101.5	100.4	79.5	86.4	79.9	77.7	95.6	101.6	74.3	88	75.9	84.1	74.3	66.2	71.7	84.6	87.4	58.2	other biological processes	nucleus;other cell component	nucleic acid binding activity;other molecular function	Pf00536, Pf16616, Pf21319	PHC2	A1L4Q1; A8KA40; D3DPR2; hsa:1912; Q2TAL3; Q5T0C1; Q6NUJ6; Q6ZQR1; Q8IXK0; Q8N306; Q8TAG8; Q96BL4; Q9Y4Y7
High	Q9H4L7	SWI/SNF-related matrix-associated actin-dependent regulator of chromatin subfamily A containing DEAD/H box 1 OS=Homo sapiens OX=9606 GN=SMARCAD1 PE=1 SV=2	117.3	5.55	112.469	593.32	369.14	14	9	239	9	0	-0.03	-0.01	0.04	0.08	0.08	0.01	0.01	-0.12	-0.07	0.04	0.04	0.07	0.06	0.965629	0.992079	0.965164	0.931434	0.929487	0.996139	0.995648	0.724945	0.876653	0.882271	0.917526	0.819351	0.882068	112	104.9	110.1	93.9	95.5	88.8	98.6	99.1	98.6	112.3	106.6	108.2	110.2	108.8	109.1	92.5	96.4	99.7	99.1	99	96.7	103.9	104.7	103.5	97.7	103.3	99.4	cell cycle OR cell proliferation;cell organization and biogenesis;DNA metabolism;stress response;other biological processes	nucleus;other cell component	nucleic acid binding activity;other molecular function	Pf00176, Pf00271	SMARCAD1	B7Z799; hsa:56916; Q05D56; Q96SX1; Q9H017; Q9H4L7; Q9H860; Q9NPU9; Q9ULU7
High	P51608	Methyl-CpG-binding protein 2 OS=Homo sapiens OX=9606 GN=MECP2 PE=1 SV=1	52.4	9.95	11.927	36.87	36.87	8	3	23	3	0	-0.04	0.15	-0.08	0.03	-0.67	0.1	0.19	0.96	0	0.11	0.68	-0.2	-0.77	0.965629	0.850424	0.77033	0.985395	1.53939e-05	0.812888	0.455708	3.69316e-09	0.996426	0.420893	1.22517e-06	0.357717	9.88298e-16	78.8	81.5	79.5	98.9	76.1	212.3	146.6	82.3	140.3	80.4	77.2	77.3	88.3	89.6	77.1	141.4	89.2	93.8	106.7	101.2	82.8	91.3	88.4	72.3	150.6	77.2	156.1	cell-cell signaling;cell cycle OR cell proliferation;cell organization and biogenesis;other metabolic processes;stress response;transport;developmental processes;signal transduction;other biological processes	cytosol;cytoskeleton;nucleus;other cell component	nucleic acid binding activity;other molecular function	Pf01429	MECP2	hsa:4204; O15233; P51608; Q6QHH9; Q7Z384
High	Q13286	Battenin OS=Homo sapiens OX=9606 GN=CLN3 PE=1 SV=1	47.6	6.38	12.415	71.92	71.92	3	1	28	1	0	-0.04	-0.13	-0.16	-0.22	-0.05	-0.1	-0.09	0.1	0.24	-0.06	0.09	0.21	0.05	0.965629	0.89274	0.597505	0.487587	0.929078	0.824032	0.893902	0.849718	0.576767	0.903804	0.876914	0.548892	0.944673	97.3	101.5	90.2	92.5	117.5	106	105	120	108.9	94.6	93.5	97.1	92.8	86.1	89.2	104.8	94.9	80.8	89	92.3	91.1	108.8	105.2	99.3	100.7	101.4	107.2	cell organization and biogenesis;protein metabolism;other metabolic processes;transport;signal transduction;other biological processes	plasma membrane;other membranes;cytosol;ER/Golgi;nucleus;other cytoplasmic organelle;other cell component	transporter activity;other molecular function	Pf02487	CLN3	B2R7J1; B4DXL3; hsa:1201; O00668; O95089; Q13286; Q549S9; Q9UP09; Q9UP11; Q9UP12; Q9UP13; Q9UP14
High	P56945	Breast cancer anti-estrogen resistance protein 1 OS=Homo sapiens OX=9606 GN=BCAR1 PE=1 SV=2	93.3	5.67	16.223	35.93	38.06	4	3	23	3	0	-0.03	-0.01	0.22	0.07	-0.09	-0.07	0.02	-0.09	-0.13	-0.15	-0.2	-0.07	-0.02	0.965629	0.992079	0.354275	0.954771	0.897972	0.898964	0.988591	0.846137	0.804805	0.465026	0.653411	0.920501	0.980925	105.6	107.9	102.5	95.2	119.5	95.8	100.5	121.4	102.1	99.7	103.5	105.6	102.3	105.6	104.8	97.9	112	112.8	92.4	100.6	100.6	96	91.5	100.8	97.2	106.4	97	cell adhesion;cell organization and biogenesis;signal transduction;other biological processes	other membranes;cytosol;cytoskeleton;other cell component	other molecular function	Pf00018, Pf08824, Pf12026	BCAR1	B3KWD7; B4DEV4; B4DGB5; B4DIW5; B7Z7X7; E9PCL5; E9PCV2; F5GXA2; F5GXV6; F5H7Z0; F8WA69; hsa:9564; P56945; Q6QEF7
High	Q96EI5	Transcription elongation factor A protein-like 4 OS=Homo sapiens OX=9606 GN=TCEAL4 PE=1 SV=2	24.6	5.2	6.883	25.32	25.32	20	3	18	3	0	0.03	0.09	0.09	0.17	0.21	0	0.06	-0.09	0.06	0.08	-0.3	-0.16	0.21	0.965629	0.935584	0.906188	0.748565	0.714046	0.996139	0.935161	0.927454	0.945306	0.879266	0.517392	0.795153	0.58601	101.6	82.8	95	107.7	90.6	104.9	91.2	83.9	97.8	90.9	98.8	97.3	103.4	101.4	98	105.9	112	117.1	104.9	118	121.4	104.5	105.6	107.3	88.3	100	91.2		nucleus		Pf04538	TCEAL4	hsa:79921; Q8WY12; Q96EI5; Q9H2H1; Q9H775
High	Q9UN86	Ras GTPase-activating protein-binding protein 2 OS=Homo sapiens OX=9606 GN=G3BP2 PE=1 SV=2	54.1	5.55	36.192	279.61	211.06	11	3	88	3	0	0.02	0.06	0.12	0.11	0.12	0.08	0.04	0.04	0.03	0	0.05	0.09	0.03	0.965629	0.944563	0.720955	0.857137	0.897972	0.885826	0.963115	0.933409	0.945089	0.990519	0.940152	0.74409	0.975727	99.2	105	101.5	94.9	94.4	88.5	98.9	100.1	104.7	100.9	103.1	108	106	111.1	105	99.8	102.3	102.7	102	103.7	98.4	109.8	108.5	107.7	98.3	106.9	106	cell organization and biogenesis;stress response;transport;signal transduction;other biological processes	cytosol;other cell component	nucleic acid binding activity;other molecular function	Pf00076, Pf02136	G3BP2	A8K6X1; hsa:9908; O60606; O75149; Q9UN86; Q9UPA1
High	Q08J23	RNA cytosine C(5)-methyltransferase NSUN2 OS=Homo sapiens OX=9606 GN=NSUN2 PE=1 SV=2	86.4	6.77	50.235	340.23	263.75	13	4	109	4	0	0.03	0.02	0.06	0.1	0.02	-0.01	0	-0.11	-0.08	0.03	0.02	0.02	0.03	0.965629	0.994836	0.921931	0.872312	0.999985	0.987597	0.988591	0.805143	0.885915	0.948827	0.978962	0.97079	0.983954	104.5	112	104.7	93	103.8	91.8	99.5	109	89.4	103.8	106.9	106.7	103.3	106.4	109.3	91.9	97.1	100.1	99.4	95.8	99.4	100.6	96.6	104.6	98.7	100.9	96.6	cell cycle OR cell proliferation;RNA metabolism OR transcription;other metabolic processes;developmental processes;signal transduction;other biological processes	non-structural extracellular;cytoskeleton;mitochondrion;nucleus;other cell component	nucleic acid binding activity;other molecular function	Pf01189	NSUN2	A8K529; B2RNR4; B3KP09; B4DQW2; G3V1R4; hsa:54888; Q08J23; Q9BVN4; Q9H858; Q9NXD9
High	Q8TBB5	Kelch domain-containing protein 4 OS=Homo sapiens OX=9606 GN=KLHDC4 PE=1 SV=1	57.9	5.72	34.672	118.47	14.17	6	2	27	2	0	-0.05	-0.14	0.03	-0.01	0.27	0.23	-0.09	-0.05	0.08	-0.03	-0.07	0	0.04	0.965629	0.866566	0.987478	0.999398	0.556164	0.485156	0.893902	0.927454	0.925898	0.962369	0.93447	0.991562	0.978639	106.2	110.5	108.4	104.1	98.7	107.1	86.5	97.8	83.7	104.8	105.8	103.5	83.5	99.4	98.2	106.3	98.2	109.6	103.7	116.9	100.1	104	109.3	101.1	101.4	91.9	103.2				Pf13415, Pf13418	KLHDC4	D3DUN3; D3DUN4; D3DUN5; hsa:54758; Q8TBB5; Q96F29; Q9BVN3
High	P07948	Tyrosine-protein kinase Lyn OS=Homo sapiens OX=9606 GN=LYN PE=1 SV=3	58.5	7.11	10.519	41.27	41.27	7	4	25	4	0	-0.03	-0.13	-0.05	-0.1	-0.02	0.01	-0.1	0.11	0.17	-0.05	-0.06	-0.04	-0.03	0.965629	0.821469	0.911597	0.857137	0.955847	0.998383	0.823932	0.846137	0.633415	0.879266	0.919969	0.939651	0.940998	91.7	97.3	96.5	106.6	109.9	110.1	99.7	101.2	105.9	89.7	100.5	94.5	87.4	88.4	88.4	112.3	106.4	101.1	102.6	102.7	113.8	99.7	98.2	105	108.6	100.3	101.7	cell-cell signaling;cell organization and biogenesis;protein metabolism;other metabolic processes;stress response;transport;developmental processes;signal transduction;other biological processes	plasma membrane;other membranes;cytosol;mitochondrion;ER/Golgi;nucleus;other cytoplasmic organelle;other cell component	signal transduction activity or receptor binding;enzyme regulator activity;cytoskeletal activity;kinase activity;other molecular function	Pf00017, Pf00018, Pf07714	LYN	A0AVQ5; hsa:4067; P07948
High	Q15696	U2 small nuclear ribonucleoprotein auxiliary factor 35 kDa subunit-related protein 2 OS=Homo sapiens OX=9606 GN=ZRSR2 PE=1 SV=2	58	9.72	3.041	13.51	11.35	3	2	9	2	0	-0.03	-0.01	-0.03	-0.05	-0.16	-0.04	0.02	0.2	0.06	-0.02	-0.01	-0.12	-0.12	0.965629	0.988784	0.974549	0.957191	0.748575	0.961688	0.988591	0.580714	0.954928	0.990519	0.994361	0.819351	0.729607	94.5	83.7	90.9	105.1	112.5	104.3	100.3	120.2	104.8	97.3	85.7	88.9	90.3	98.5	89.4	104.5	102.9	97	101.8	114.3	98.1	100	93.2	93.9	97.2	104.1	102.2	cell organization and biogenesis;RNA metabolism OR transcription;other metabolic processes	nucleus	nucleic acid binding activity;other molecular function	Pf00076, Pf00642	ZRSR2	hsa:8233; Q14D69; Q15696
High	Q9Y3Q8	TSC22 domain family protein 4 OS=Homo sapiens OX=9606 GN=TSC22D4 PE=1 SV=2	41	7.21	35.475	126.2	30.98	34	7	49	7	0	0.02	0.13	0.02	0.02	0.13	0.05	0.11	-0.1	-0.13	-0.01	0	0.08	0.08	0.965629	0.848451	0.990104	0.985865	0.878591	0.965882	0.765994	0.805747	0.66506	0.990519	0.999936	0.799645	0.84391	99.2	112.4	102	99.2	95.3	91.3	95.2	93.5	91.6	103.5	97	109.8	110.5	111.9	115.5	90.7	96.9	97.4	102.6	93.4	96.4	105.5	102	101.1	95.7	104.6	96.5	cell organization and biogenesis;stress response;developmental processes;other biological processes	nucleus;other cell component		Pf01166	TSC22D4	A4D2C3; A8MWR6; D6W5V9; hsa:81628; Q9Y3Q8
High	P08708	Small ribosomal subunit protein eS17 OS=Homo sapiens OX=9606 GN=RPS17 PE=1 SV=2	15.5	9.85	24.044	44.79	37.81	16	1	17	1	0	-0.06	0.02	-0.07	-0.03	0.02	0.06	0.08	0.12	0	0.04	0.04	-0.04	-0.04	0.965629	0.992401	0.94841	0.985865	0.999029	0.947791	0.909393	0.90123	0.994466	0.95052	0.974843	0.961695	0.944673	80.7	97.8	94.1	93.5	100.4	113.3	86.1	106.8	94.5	81.8	90.3	91.7	90	95.5	95.6	110.6	94.7	95.7	102.8	87.9	98.3	95.7	102.8	93.1	98.3	95	104.8	protein metabolism;RNA metabolism OR transcription;other metabolic processes;other biological processes	cytosol;translational apparatus;nucleus;other cell component	other molecular function	Pf00833	RPS17	B2R4U4; hsa:6218; P08708; P0CW22
High	Q96FS4	Signal-induced proliferation-associated protein 1 OS=Homo sapiens OX=9606 GN=SIPA1 PE=1 SV=1	112.1	6.6	21.986	95.73	97.87	7	5	69	5	0	0.02	0.02	-0.03	-0.01	0.01	0.07	0	0.07	0.01	0.02	0.13	0.04	-0.06	0.965629	0.996497	0.918091	0.967246	0.99508	0.921802	0.989324	0.831774	0.965696	0.977889	0.684336	0.903143	0.805858	101.1	107.5	99.8	104.1	100.6	97.8	102.5	107.1	102.4	99.8	103	102.6	105.3	102.3	102.7	96.5	103.3	98.8	100.3	99	100.6	104.9	103.3	102.4	107.8	117.2	101.5	cell organization and biogenesis;stress response;signal transduction;other biological processes	plasma membrane;other membranes;cytosol;ER/Golgi;nucleus;other cell component	enzyme regulator activity	Pf00595, Pf02145, Pf21022	SIPA1	hsa:6494; O14518; O60484; O60618; Q2YD83; Q96FS4
High	P07737	Profilin-1 OS=Homo sapiens OX=9606 GN=PFN1 PE=1 SV=2	15	8.27	2.452	11.8	11.78	10	1	29	1	0	-0.06	0.28	0.08	-0.08	-0.11	-0.12	0.34	0.17	-0.16	-0.16	0.06	0.22	0.01	0.965629	0.581654	0.923005	0.981637	0.926189	0.922794	0.298817	0.849718	0.848077	0.762698	0.959069	0.765508	0.991191	96.4	95.7	89.5	88	95.6	93.7	74.6	127.1	112.2	84.2	91.6	93	116.3	112.3	125.1	91.8	99.1	117.4	85.6	92.4	88.9	123.4	103.9	74.5	103.2	104.7	91.8	cell organization and biogenesis;developmental processes;other biological processes	cytosol;cytoskeleton;nucleus;other cell component	cytoskeletal activity;other molecular function	Pf00235	PFN1	hsa:5216; P07737; Q53Y44
High	Q9Y230	RuvB-like 2 OS=Homo sapiens OX=9606 GN=RUVBL2 PE=1 SV=3	51.1	5.64	8.043	22.01	22.01	6	3	32	3	0	-0.07	0.29	-0.13	-0.19	0.14	0.08	0.37	0.15	-0.16	-0.05	0.09	0.21	0.06	0.965629	0.766351	0.890934	0.83881	0.895869	0.946914	0.3905	0.89608	0.9006	0.966414	0.927609	0.720271	0.942694	101.6	108	90.8	110.3	120.2	84.7	101.4	118.5	97	96.7	87.3	112.4	124.5	140.7	94.7	103	92.8	100.6	90	97.6	96.9	111.4	119.6	111.8	107.1	105.7	120.2	cell organization and biogenesis;protein metabolism;DNA metabolism;other metabolic processes;stress response;other biological processes	other membranes;cytosol;cytoskeleton;nucleus;other cell component	nucleic acid binding activity;other molecular function	Pf06068, Pf17856	RUVBL2	B3KQ59; E7ETE5; hsa:10856; Q6FIB9; Q6PK27; Q9Y230; Q9Y361
High	Q9UN37	Vacuolar protein sorting-associated protein 4A OS=Homo sapiens OX=9606 GN=VPS4A PE=1 SV=1	48.9	7.8	19.346	120.84	120.41	5	2	52	2	0	-0.03	0.08	0.07	0.05	0.1	0.08	0.11	-0.05	-0.13	-0.03	0.03	0.09	0.03	0.965629	0.941723	0.888717	0.985395	0.90811	0.922194	0.822029	0.940087	0.734836	0.896518	0.972057	0.733805	0.983273	109.3	110	104.6	96.9	96	88.1	101.6	98	98.1	102.5	107.1	113.3	121.1	112.3	115.6	91.7	101.2	104	98	102	99.2	105.7	105.3	104.9	103.4	106.1	93.8	cell cycle OR cell proliferation;cell organization and biogenesis;protein metabolism;other metabolic processes;stress response;transport;developmental processes;signal transduction;other biological processes	plasma membrane;other membranes;cytosol;cytoskeleton;nucleus;other cytoplasmic organelle;other cell component	other molecular function	Pf00004, Pf04212, Pf09336, Pf17862	VPS4A	B2RCB7; hsa:27183; Q8TF07; Q9UI03; Q9UN37; Q9Y582
High	Q9H307	Pinin OS=Homo sapiens OX=9606 GN=PNN PE=1 SV=5	81.6	7.14	77.242	674.57	653.4	15	12	372	11	0	-0.03	-0.13	-0.02	-0.04	-0.1	-0.09	-0.1	-0.11	-0.01	-0.02	-0.1	-0.09	-0.01	0.965629	0.81192	0.942771	0.884259	0.843578	0.748111	0.695464	0.784828	0.996656	0.910771	0.644797	0.737767	0.964945	104.5	103.5	103.1	103.6	102.3	102.5	107	95.6	100.6	106.3	101.7	95.6	94.6	94.6	93.2	105.2	101.1	98.7	101	99.4	94.1	92.9	93.6	96.5	94.6	94.3	93.6	cell adhesion;RNA metabolism OR transcription;other metabolic processes	plasma membrane;other membranes;cytoskeleton;nucleus;other cell component	nucleic acid binding activity;other molecular function	Pf04696, Pf04697	PNN	B4DZX8; hsa:5411; O60899; Q53EM7; Q6P5X4; Q7KYL1; Q99738; Q9H307; Q9UHZ9; Q9UQR9
High	Q86SQ7	Serologically defined colon cancer antigen 8 OS=Homo sapiens OX=9606 GN=SDCCAG8 PE=1 SV=1	82.6	5.81	7.621	19.78	19.78	3	2	12	2	0	0.03	0.14	0.06	0.06	0.19	0.09	0.11	-0.12	-0.13	-0.01	-0.08	0.03	0.1	0.965629	0.864079	0.957315	0.956525	0.768049	0.91435	0.853845	0.849718	0.818466	0.999938	0.950859	0.948218	0.889832	109.1	103.1	105.1	99.9	107.4	87.2	98.3	92.8	88.1	109.6	99.8	107.3	109.5	115.6	121.6	96.8	104.2	111.5	96	103.8	104.4	105.9	107.8	101.7	98.6	101.6	92.1	cell cycle OR cell proliferation;cell organization and biogenesis;developmental processes;other biological processes	cytosol;cytoskeleton;other cell component		Pf15964	SDCCAG8	hsa:10806; O60527; Q3ZCR6; Q86SQ7; Q8N5F2; Q9P0F1
High	O95782	AP-2 complex subunit alpha-1 OS=Homo sapiens OX=9606 GN=AP2A1 PE=1 SV=3	107.5	7.03	42.638	132.57	18.94	5	4	36	4	0	0.05	0.15	-0.02	-0.06	-0.02	0.02	0.1	0.47	0.34	-0.04	0.07	0.08	-0.04	0.965629	0.888953	0.987478	0.95579	0.962467	0.99669	0.907556	0.120801	0.332466	0.943292	0.936864	0.891672	0.944673	70.1	72.2	88.1	100.1	101.7	86.8	102.6	111.1	101.3	87.1	69.5	74.7	81.4	79.9	70	83.8	99	98.8	94.4	95.7	105	88.4	100.9	103.7	103.7	105.9	94.5	transport;other biological processes	plasma membrane;other membranes;cytosol;ER/Golgi;other cytoplasmic organelle;other cell component	signal transduction activity or receptor binding;other molecular function	Pf01602, Pf02296, Pf02883	AP2A1	hsa:160; O95782; Q96CI7; Q96PP6; Q96PP7; Q9H070
High	Q10471	Polypeptide N-acetylgalactosaminyltransferase 2 OS=Homo sapiens OX=9606 GN=GALNT2 PE=1 SV=1	64.7	8.35	2.189	5.39	7.78	1	1	5	1	0	-0.05	-0.27	-0.09	-0.05	-0.18	-0.09	-0.21	-0.23	-0.1	0.04	0.03	-0.09	-0.08	0.965629	0.52172	0.949621	0.985865	0.772061	0.879628	0.395601	0.539255	0.870114	0.972076	0.972941	0.92727	0.892385	102.2	112.2	105.9	90.7	114.3	89.4	87.8	114.8	92.6	102.2	103.5	99.4	85	88.1	94.8	80.5	85.1	94.6	86.4	87.5	107.1	80	82	91.2	86.9	86.3	88.9	protein metabolism;other metabolic processes	non-structural extracellular;other membranes;ER/Golgi;other cell component	other molecular function	Pf00535, Pf00652	GALNT2	A8K1Y3; B7Z8V8; C5HU00; hsa:2590; Q10471; Q9NPY4
High	O75554	WW domain-binding protein 4 OS=Homo sapiens OX=9606 GN=WBP4 PE=1 SV=1	42.5	5.57	25.208	102.64	77.49	6	3	47	3	0	-0.03	0.01	0.12	0.15	0.12	0.07	0.04	-0.05	-0.04	0.02	-0.01	0.02	0.05	0.965629	0.999638	0.504582	0.651693	0.873351	0.875282	0.961483	0.927454	0.950134	0.961184	0.986181	0.973354	0.929881	106.1	86.5	107.3	96.3	63.5	92.8	95.5	73	105.9	101.7	104.1	106.7	107.9	105.9	107.1	95	101.2	101.3	102.9	103.3	100.2	108.9	103.4	104	98.7	100.5	104.1	RNA metabolism OR transcription;other metabolic processes	nucleus	nucleic acid binding activity;other molecular function	Pf00397, Pf06220	WBP4	B7Z4M2; hsa:11193; O75554; Q32P29
High	Q3KP66	Innate immunity activator protein OS=Homo sapiens OX=9606 GN=INAVA PE=1 SV=2	72.9	9.31	36.513	144.81	141.51	13	7	67	7	0	0.02	0.03	-0.02	0	-0.1	-0.08	0.01	-0.02	-0.05	0.02	0.22	0.18	-0.02	0.965629	0.988784	0.971971	0.999024	0.871688	0.830213	0.997585	0.972758	0.945306	0.976893	0.394452	0.357717	0.964945	99.5	100.1	99.9	88.9	86.9	87.2	113.8	105.8	103.7	96.1	114.5	101.3	102.2	100.1	102.6	85.9	82.2	86.6	87	87.4	90.1	98.4	100.6	98.9	108.1	100	98.7	cell organization and biogenesis;other metabolic processes;stress response;signal transduction;other biological processes	nucleus;other cell component		Pf11819	INAVA	B4E1K9; E9PFY0; hsa:55765; Q3KP66; Q9NV65; Q9NVI0
High	O94806	Serine/threonine-protein kinase D3 OS=Homo sapiens OX=9606 GN=PRKD3 PE=1 SV=1	100.4	6.87	37.655	106.24	98.28	11	6	61	5	5	0.03	-0.06	0.01	-0.01	0.06	0	-0.09	-0.11	0.03	-0.02	-0.22	-0.15	0.05	0.965629	0.935584	0.996395	0.957191	0.961353	0.997914	0.848741	0.820501	0.953442	0.930412	0.266429	0.462833	0.942474	100.3	103.1	97.1	109.8	118.2	106.7	92.5	104.5	94.4	97.2	103.1	102.2	96.1	97.6	91.5	110.6	111.4	108.5	109.6	108.8	108.4	95.2	98.2	98.7	100	94.7	91.4	protein metabolism;other metabolic processes;signal transduction	plasma membrane;other membranes;cytosol;nucleus	kinase activity;other molecular function	Pf00069, Pf00130, Pf00169	PRKD3	D6W587; hsa:23683; O94806; Q53TR7; Q8NEL8
High	Q8IWI9	MAX gene-associated protein OS=Homo sapiens OX=9606 GN=MGA PE=1 SV=4	336	6.9	119.486	413.66	365.21	10	18	183	18	0	0.02	0.04	0.04	0.04	-0.03	-0.02	0.03	-0.1	-0.13	0	-0.06	-0.07	-0.01	0.965629	0.96394	0.936335	0.984256	0.950703	0.970677	0.977989	0.829889	0.572082	0.993048	0.82868	0.788688	0.966204	101.9	101.3	98.7	96.6	97.1	103.9	102	97.2	96.8	103.9	100.9	102.5	103.8	104.8	104.3	100.2	99.2	102.4	101.8	100.1	98.1	94.9	95.1	96.7	95.8	94.4	96.7	other biological processes	nucleus;other cell component	nucleic acid binding activity;other molecular function	Pf00010, Pf00907, Pf16059	MGA	B9EGR5; E7ENI0; F5H7K2; hsa:23269; Q8IWI9; Q9H8R3; Q9H9N7; Q9UG69; Q9Y4E9
High	Q9BYG5	Partitioning defective 6 homolog beta OS=Homo sapiens OX=9606 GN=PARD6B PE=1 SV=1	41.2	5.58	10.154	32.22	32.22	4	1	14	1	0	-0.05	0.03	0.08	-0.01	0.07	0.09	0.08	-0.13	-0.23	-0.09	-0.27	-0.2	-0.02	0.965629	0.988305	0.927861	0.998309	0.950703	0.940128	0.899453	0.79046	0.502809	0.882465	0.445465	0.683705	0.983954	110.2	100.2	110.5	113.7	88.6	111.1	91.5	77.1	96.4	111.2	104.6	106.5	111.6	112.4	113	117.3	112.5	117.6	110.1	110.3	112.8	92.5	97.2	96.1	97.5	97	97.4	cell cycle OR cell proliferation;cell organization and biogenesis;developmental processes;other biological processes	plasma membrane;other membranes;cytosol;nucleus;other cell component		Pf00564, Pf00595	PARD6B	A2A2A7; hsa:84612; Q9BYG5; Q9Y510
High	Q13554	Calcium/calmodulin-dependent protein kinase type II subunit beta OS=Homo sapiens OX=9606 GN=CAMK2B PE=1 SV=3	72.6	7.27	8.391	18.93	14.88	12	4	11	4	0	-0.05	0.04	-0.18	0.08	0.17	0.06	0.08	0.09	0.11	0.26	0.51	0.35	0.1	0.965629	0.987059	0.737847	0.930494	0.834163	0.965882	0.893902	0.924314	0.853202	0.157632	0.0489414	0.222517	0.850361	115.1	57.3	101.1	83	41.7	85.7	106.1	71.3	99.9	88.9	97.8	115.4	103.7	97.9	118.7	73.4	71.9	99.8	92.1	82	87.9	117.3	112.1	109.5	104.4	104.5	110.4	protein metabolism;other metabolic processes;developmental processes;signal transduction;other biological processes	other membranes;cytosol;cytoskeleton;ER/Golgi;nucleus;other cell component	cytoskeletal activity;kinase activity;other molecular function	Pf00069, Pf08332	CAMK2B	A4D2K0; A4D2K1; A4D2K2; A4D2K3; A4D2K4; A4D2K5; A4D2K6; hsa:816; O95437; O95438; O95599; Q13554; Q9UGH7; Q9UGH8; Q9UGH9; Q9UNX0; Q9UNX7; Q9UP00; Q9Y5N4; Q9Y6F4
High	P28827	Receptor-type tyrosine-protein phosphatase mu OS=Homo sapiens OX=9606 GN=PTPRM PE=1 SV=2	163.6	6.65	2.772	16.77	13.3	1	1	9	1	0	-0.06	-0.07	-0.14	-0.25	-0.15	-0.36	-0.01	-0.5	-0.27	-0.1	-0.45	-0.13	0.22	0.965629	0.958252	0.505615	0.300543	0.872284	0.0949206	0.993429	0.194232	0.502238	0.58602	0.0898245	0.766341	0.534304	118.8	128.8	98.8	109.6	135.1	121.8	109	104	97.5	127.9	114.1	107.8	118.2	113.2	108.7	117.9	110.2	94.1	102.4	102.7	112.7	96	93.8	91	96.8	80.8	80	cell adhesion;cell organization and biogenesis;protein metabolism;other metabolic processes;developmental processes;signal transduction;other biological processes	plasma membrane;other membranes;other cell component	other molecular function	Pf00041, Pf00047, Pf00102, Pf00629	PTPRM	A7MBN1; D3DUH8; hsa:5797; J3QL11; P28827
High	Q8N6H7	ADP-ribosylation factor GTPase-activating protein 2 OS=Homo sapiens OX=9606 GN=ARFGAP2 PE=1 SV=1	56.7	7.99	13.093	74.43	68.13	8	4	43	4	0	0.03	0.07	0.1	0.29	0.23	0.21	0.04	-0.13	-0.15	0.19	0.31	0.15	0.02	0.965629	0.942911	0.886918	0.286791	0.578823	0.369927	0.961546	0.745826	0.71599	0.13684	0.191603	0.686507	0.993919	111.1	110.4	101.3	87.6	69.2	77.2	91.9	88.8	82.4	112.6	99.9	128.1	116	115.7	120.2	74.8	82.6	88.1	94.6	88.4	94.4	104.5	108.9	101.7	91.6	108.1	102.7	cell organization and biogenesis;transport	plasma membrane;other membranes;cytosol;ER/Golgi	enzyme regulator activity;other molecular function	Pf01412	ARFGAP2	B4DX29; B7Z9M7; D3DQQ9; hsa:84364; Q3LIF2; Q8N3I1; Q8N6H7; Q96SX7
High	Q66K64	DDB1- and CUL4-associated factor 15 OS=Homo sapiens OX=9606 GN=DCAF15 PE=1 SV=1	66.4	6.58	4.536	17.39	17.39	4	2	12	2	0	-0.04	0.02	-0.02	0.02	0	-0.08	0.07	0.05	0.06	0.03	0.24	0.28	0.08	0.965629	0.988784	0.980881	0.992559	0.986324	0.9131	0.90812	0.965531	0.950134	0.963574	0.569804	0.359564	0.913178	101.8	103.9	106.5	89.8	94.5	85.5	102.4	115.1	110.2	104	100.8	96.7	105.5	98.4	109	83.5	88.7	92.3	87	90.8	91.3	110.1	106.3	117.2	106.1	104.5	102.7	protein metabolism;other metabolic processes;other biological processes	other cell component	other molecular function	Pf14939	DCAF15	B3KS86; hsa:90379; Q66K64; Q96DW0; Q9BU31
High	Q5VSL9	Striatin-interacting protein 1 OS=Homo sapiens OX=9606 GN=STRIP1 PE=1 SV=1	95.5	6.29	24.855	87.24	90.66	7	4	39	4	0	-0.03	-0.04	0.04	0.05	-0.03	-0.01	-0.01	-0.11	-0.12	0.01	-0.06	-0.1	-0.02	0.965629	0.949375	0.972871	0.957191	0.945722	0.991805	0.979662	0.805926	0.820407	0.996785	0.919597	0.808968	0.95497	97.4	107.3	106.8	90.4	98.4	103.9	99.2	97.4	92	98.1	107.8	104.5	104.1	103.7	98.6	101.2	101.3	99.7	101.9	98.2	104.2	95.9	95.3	90	101.7	96.8	96	cell organization and biogenesis;other biological processes	cytosol;nucleus;other cell component	other molecular function	Pf07923, Pf11882	STRIP1	hsa:85369; Q0V925; Q5VSL8; Q5VSL9; Q658K2; Q6ZV31; Q8N598; Q96SN2; Q9C0A2
High	Q14676	Mediator of DNA damage checkpoint protein 1 OS=Homo sapiens OX=9606 GN=MDC1 PE=1 SV=3	226.5	5.47	174.082	702.49	588.66	16	22	341	22	0	0.02	-0.04	-0.09	-0.13	-0.27	-0.12	-0.06	0.06	-0.04	-0.03	-0.02	-0.14	-0.15	0.965178	0.950904	0.499846	0.471853	0.264964	0.632284	0.893902	0.810258	0.96869	0.84544	0.967008	0.487089	0.0951534	98.2	103.2	94.3	102.9	112.1	119.1	112.2	112.2	101.4	99.4	99.5	95.8	95.8	95.5	94.5	112.9	105	100.3	104.2	102.6	101.1	93.2	92.3	97.4	104.2	95.9	103.5	cell cycle OR cell proliferation;cell organization and biogenesis;DNA metabolism;other metabolic processes;stress response;signal transduction;other biological processes	nucleus;other cell component	other molecular function	Pf00498, Pf16589, Pf16770	MDC1	A2AB04; A2BF04; A2RRA8; A7YY86; B0S8A2; hsa:9656; Q0EFC2; Q14676; Q2L6H7; Q2TAZ4; Q5JP55; Q5JP56; Q5ST83; Q68CQ3; Q86Z06; Q96QC2
High	P60900	Proteasome subunit alpha type-6 OS=Homo sapiens OX=9606 GN=PSMA6 PE=1 SV=1	27.4	6.76	3.766	25.02	27.31	3	1	22	1	0	-0.05	-0.07	-0.14	-0.1	-0.03	-0.04	-0.02	0.03	0.06	0.04	0.04	0.02	0.01	0.965069	0.944563	0.772821	0.90135	0.969302	0.968357	0.966707	0.984474	0.9557	0.961184	0.978962	0.97412	0.996843	97	98.3	93.7	102	115	80.3	92.1	114.4	98.4	93.6	91.3	101.8	88.6	94	92.3	86.7	92.7	95.2	90.1	97.1	95	113.3	96.1	94.2	95.6	96.6	92.9	protein metabolism;other metabolic processes;other biological processes	cytosol;cytoskeleton;translational apparatus;nucleus;other cell component	nucleic acid binding activity;other molecular function	Pf00227, Pf10584	PSMA6	B2R7J9; B4DQR4; B4DXJ9; hsa:5687; P34062; P60900; Q6IB60
High	Q9ULS5	Transmembrane and coiled-coil domain protein 3 OS=Homo sapiens OX=9606 GN=TMCC3 PE=1 SV=3	53.8	8.54	21.187	53.39	55.96	11	5	32	4	1	-0.04	-0.17	0.15	0.05	-0.13	0.03	-0.13	0.13	0.1	-0.09	-0.13	-0.2	-0.16	0.965069	0.81192	0.639904	0.95711	0.791774	0.991778	0.767719	0.79336	0.906809	0.621015	0.748146	0.513786	0.396639	100.3	79.6	98.9	103.9	92.3	138.3	114.9	88.9	102.9	99.8	93.4	95.9	96.8	85.4	87.8	119.8	115	103.1	107.9	102.6	115.2	95.6	94.1	91.9	105.1	94.2	104.8		other membranes;ER/Golgi;other cell component	other molecular function	Pf10267	TMCC3	hsa:57458; Q8IWB2; Q9ULS5
High	O60256	Phosphoribosyl pyrophosphate synthase-associated protein 2 OS=Homo sapiens OX=9606 GN=PRPSAP2 PE=1 SV=1	40.9	7.44	14.22	51.02	39.43	9	2	31	2	0	-0.05	0.13	-0.06	0.04	0.05	0.16	0.18	0.16	-0.14	0.09	0.25	0.05	-0.12	0.965069	0.876707	0.903109	0.967246	0.975412	0.597055	0.554297	0.835693	0.750796	0.638464	0.376509	0.941485	0.696365	103.1	118.4	103.2	92.8	102.8	97	90.4	125.3	99.3	110.4	97.8	99.5	117	113.1	112.5	93.3	100.7	92.7	102	99.5	98.7	110.9	102.7	100.3	112.7	111.3	100.1	other metabolic processes;developmental processes	other cell component	enzyme regulator activity;other molecular function	Pf13793, Pf14572	PRPSAP2	B4E1M8; B4E329; B7ZKZ1; E7EMY2; hsa:5636; O60256; Q6IAS2
High	Q86XL3	Ankyrin repeat and LEM domain-containing protein 2 OS=Homo sapiens OX=9606 GN=ANKLE2 PE=1 SV=4	104.1	7.09	13.471	41.29	43.33	5	4	27	4	0	0.03	-0.23	-0.27	-0.35	-0.23	-0.24	-0.27	-0.02	0.26	-0.07	0.18	0.27	0.02	0.96365	0.386389	0.0732855	0.0813644	0.502663	0.20846	0.107801	0.973624	0.445264	0.868332	0.657695	0.329256	0.996046	101.2	113.5	108.5	100.4	145.8	116.9	120.1	165	129.2	111.1	111.1	94	92	92.4	94.3	107.6	96.7	88.3	91.4	91.9	112	110.5	103.3	120.2	114.5	99.1	109.4	cell cycle OR cell proliferation;cell organization and biogenesis;developmental processes;other biological processes	other membranes;ER/Golgi	enzyme regulator activity;other molecular function	Pf00023, Pf01693, Pf03020	ANKLE2	A8KAG3; B3KN97; B3KSF8; hsa:23141; O75176; Q6P6A5; Q86XL3; Q8TAZ9; Q96DH4
High	O75764	Transcription elongation factor A protein 3 OS=Homo sapiens OX=9606 GN=TCEA3 PE=1 SV=2	38.9	9.19	5.296	20.43	28.51	7	3	24	3	0	-0.03	0.1	-0.04	0.06	0.2	0.14	0.13	0.03	-0.03	0.09	0.04	0.01	0.07	0.963545	0.892106	0.929735	0.957191	0.644542	0.672564	0.648648	0.925497	0.980978	0.645435	0.960425	0.972796	0.885126	93.8	74.2	92.6	95.2	67	92.9	84.7	65.6	93.7	86.1	90.9	98.1	95.4	100.2	99.2	90.4	90.5	103.5	95	96.6	102.7	97.5	96.7	98.1	88.2	93.1	98.8	RNA metabolism OR transcription;other metabolic processes	nucleus	nucleic acid binding activity;other molecular function	Pf01096, Pf07500, Pf08711	TCEA3	A8K2K7; hsa:6920; O75764; Q5DR83
High	Q13835	Plakophilin-1 OS=Homo sapiens OX=9606 GN=PKP1 PE=1 SV=2	82.8	9.13	30.305	107.14	112.15	10	6	58	6	0	0.03	0.1	-0.1	-0.12	0.06	-0.06	0.07	-0.18	-0.13	-0.02	-0.04	0.1	0.12	0.963545	0.930464	0.68878	0.763983	0.950703	0.890929	0.923723	0.566081	0.799455	0.977453	0.959069	0.743737	0.611534	111.1	108.4	97.5	107.4	116.7	97.2	101.8	114	93.3	110.6	115.2	104.7	115.9	116.8	115.7	100.1	109.9	94.8	99	96	105	106.2	106.3	102.6	97.3	105.3	97.4	cell adhesion;cell organization and biogenesis;signal transduction;other biological processes	plasma membrane;other membranes;cytoskeleton;nucleus;other cell component	bone, tooth or skin structural activity;nucleic acid binding activity;other molecular function	Pf00514	PKP1	hsa:5317; O00645; Q13835; Q14CA0; Q15152
High	P42356	Phosphatidylinositol 4-kinase alpha OS=Homo sapiens OX=9606 GN=PI4KA PE=1 SV=4	236.7	7.06	32.673	158.54	160.6	3	5	83	5	0	-0.03	-0.01	-0.08	-0.06	0.02	0.01	0.02	0.19	0.18	0.03	0.09	0.07	0.01	0.963545	0.988305	0.652474	0.857137	0.999029	0.99994	0.993429	0.393159	0.298963	0.958605	0.839938	0.820714	0.999938	100.6	96	97.2	108	114.6	108.3	107.9	110.3	99.8	95.4	92.3	100.9	99.2	95.3	96.5	102.3	105.5	97.6	99.7	104.7	104.2	109.5	109.2	109.7	108.2	112.3	108.6	other metabolic processes;signal transduction;other biological processes	plasma membrane;other membranes;cytosol;ER/Golgi;other cell component	kinase activity;other molecular function	Pf00454, Pf00613, Pf19274	PI4KA	hsa:5297; P42356; Q7Z625; Q9UPG2
High	Q8N5D0	WD and tetratricopeptide repeats protein 1 OS=Homo sapiens OX=9606 GN=WDTC1 PE=1 SV=2	75.9	7.27	8.229	28.43	30.68	5	3	23	3	0	0.03	0.02	0.02	0.04	0.16	0.04	-0.02	-0.19	-0.06	0.01	-0.42	-0.32	0.11	0.962068	0.992401	0.987719	0.976896	0.853245	0.95749	0.978349	0.777012	0.942413	0.990519	0.258066	0.492277	0.850361	100.3	96.5	98.8	116.1	109	124.6	83.3	85.9	88.4	102.7	96	101.2	100	98.5	100.5	118.1	124.9	112.7	105.7	122.7	119.1	91	98.3	95.6	90	88.5	85.2	cell organization and biogenesis;protein metabolism;other metabolic processes;developmental processes;other biological processes	cytosol;nucleus;other cell component	enzyme regulator activity;other molecular function	Pf00400	WDTC1	D3DPL5; hsa:23038; Q5SSC5; Q8N5D0; Q9NV87; Q9UPW4
High	Q9NX55	Huntingtin-interacting protein K OS=Homo sapiens OX=9606 GN=HYPK PE=1 SV=3	13.6	4.82	4.787	14.64	14.64	8	1	6	1	0	-0.06	0.18	0.42	0.34	0.35	0.33	0.25	-0.03	-0.25	-0.08	-0.18	-0.09	0.02	0.962068	0.850578	0.123062	0.322845	0.493008	0.375667	0.614207	0.980822	0.760834	0.933855	0.838179	0.946085	0.983954	114.8	73.2	114.2	120.1	54.7	91.2	94	73.8	85.5	100.8	109.2	121.9	140.5	129.5	122	127.1	121.9	120.2	109.5	132.6	115.5	108.9	116.5	92.8	107.3	113.4	105.1	protein metabolism;other metabolic processes;other biological processes	cytoskeleton;nucleus;other cell component	other molecular function	Pf19026	HYPK	C9JKJ0; hsa:25764; O75408; Q8WUW8; Q9NX55; Q9P024
High	Q9UKE5	TRAF2 and NCK-interacting protein kinase OS=Homo sapiens OX=9606 GN=TNIK PE=1 SV=1	154.8	7.17	26.02	115.63	75.17	7	7	54	7	0	-0.03	0.06	0.01	0.06	0.06	0.03	0.09	-0.12	-0.19	0.05	0.01	-0.01	0.03	0.962068	0.949375	0.998694	0.957191	0.95167	0.973935	0.867236	0.717685	0.399703	0.891433	0.994361	0.992029	0.983273	100.2	107	102.1	90.5	99.4	85.4	89.8	94.4	89	98.3	107.3	100.1	102.1	106.5	108.3	85	91	97.7	92.8	94	94.6	93.6	95.2	93.7	94.3	91.9	87.1	cell organization and biogenesis;protein metabolism;other metabolic processes;developmental processes;signal transduction;other biological processes	plasma membrane;other membranes;cytosol;cytoskeleton;nucleus;other cytoplasmic organelle;other cell component	kinase activity;other molecular function	Pf00069, Pf00780	TNIK	A7E2A3; A8K4U1; D3DNQ6; hsa:23043; O60298; Q8WUY7; Q9UKD8; Q9UKD9; Q9UKE0; Q9UKE1; Q9UKE2; Q9UKE3; Q9UKE4; Q9UKE5
High	Q13435	Splicing factor 3B subunit 2 OS=Homo sapiens OX=9606 GN=SF3B2 PE=1 SV=2	100.2	5.67	77.85	1101.21	905.55	13	10	563	10	0	-0.03	-0.03	0.02	0.04	-0.03	-0.03	-0.01	0.05	0.05	0.01	0.02	0	0	0.962068	0.961545	0.98844	0.985865	0.950703	0.965882	0.983017	0.849718	0.833579	0.989579	0.978962	0.997289	0.980925	100.4	88	103.2	99.6	85.3	98.8	103.7	91.3	106	98.2	98.7	98.6	98.5	98.2	98.2	97.8	100.3	100.7	101.2	101.4	97.8	101.5	100.9	102.6	95.7	102.5	101.7	cell organization and biogenesis;RNA metabolism OR transcription;other metabolic processes	nucleus		Pf02037, Pf04037, Pf04046	SF3B2	A8K485; B4DT19; hsa:10992; Q13435; Q7L4T5; Q7Z627; Q969K1; Q96CM6; Q9BWD2
High	Q96A19	Coiled-coil domain-containing protein 102A OS=Homo sapiens OX=9606 GN=CCDC102A PE=1 SV=2	62.6	5.58	7.886	51.5	51.5	6	2	24	2	0	-0.03	0.05	0.05	0.08	0.04	0.04	0.08	-0.3	-0.38	0.03	-0.06	-0.08	0	0.962068	0.95783	0.960447	0.930965	0.990203	0.970677	0.893902	0.246645	0.100396	0.977889	0.957745	0.843064	0.996046	110.6	126.3	117.3	93.1	113.3	93.3	85.1	101.9	90.8	123	114.8	108.7	121.4	122.8	113.8	93.3	96.9	98.5	97.4	100.4	98.7	93.2	101.2	91.2	93.2	94.8	90.9		cytoskeleton		Pf01576	CCDC102A	hsa:92922; Q96A19; Q9BT74
High	P46459	Vesicle-fusing ATPase OS=Homo sapiens OX=9606 GN=NSF PE=1 SV=3	82.5	6.95	9.454	29.6	23.95	4	3	19	3	0	0.03	-0.07	-0.04	-0.13	-0.1	-0.03	-0.11	-0.19	-0.15	-0.09	-0.05	-0.03	-0.07	0.962068	0.949375	0.930271	0.823028	0.929078	0.996139	0.845505	0.803565	0.78267	0.803285	0.960593	0.966541	0.942694	111.9	115.2	110.7	106.8	120.4	107	104	102.6	95.9	102	114.5	114.5	107	106.4	99.3	102.2	103.9	104.6	97.8	106.2	94	87.9	96.7	95.7	100.3	112.5	100.6	cell organization and biogenesis;transport;other biological processes	plasma membrane;other membranes;cytosol;ER/Golgi;other cell component	signal transduction activity or receptor binding;other molecular function	Pf00004, Pf02359, Pf02933, Pf17862, Pf21964	NSF	A8K2D9; B4DFA2; hsa:4905; P46459; Q8N6D7; Q9UKZ2
High	Q9BZE4	GTP-binding protein 4 OS=Homo sapiens OX=9606 GN=GTPBP4 PE=1 SV=3	73.9	9.5	17.841	148.56	148.56	5	2	61	2	0	-0.05	0.09	0.21	0.02	-0.79	0.14	0.14	1.08	0.02	-0.19	0.89	0.16	-0.92	0.962068	0.935584	0.282958	0.985865	1.46344e-07	0.671698	0.708318	4.33569e-11	0.994466	0.122646	7.29123e-09	0.65086	9.88298e-16	74	81	82.6	77	74.8	221.7	150.3	102.4	152.8	78	76.7	80.4	85.3	90.3	86.1	133.7	80.9	89.2	78.5	78.1	78.2	81.7	91.5	87.2	165.1	89.5	180.1	RNA metabolism OR transcription;other metabolic processes;other biological processes	other membranes;cytosol;nucleus;other cell component	other molecular function	Pf06858, Pf08155, Pf17835	GTPBP4	B3KMC5; B4DY13; B7Z7A3; hsa:23560; O95446; Q5T3R8; Q9BZE4; Q9NVJ8
High	Q86VQ1	Glucocorticoid-induced transcript 1 protein OS=Homo sapiens OX=9606 GN=GLCCI1 PE=1 SV=1	58	9.44	74.612	284.1	216.41	28	10	130	10	0	0.02	0.06	0.04	0.13	0.04	0.03	0.05	-0.04	-0.08	0.08	-0.03	-0.11	0	0.961212	0.942853	0.941516	0.781127	0.979503	0.966503	0.931604	0.972758	0.822412	0.443581	0.953148	0.639145	0.98845	98.2	103.1	99.4	98.3	96.8	96.7	91.8	95.5	97.7	97.1	100.6	101.7	104	105.8	103.3	95.2	99.8	104.7	101.8	105.5	106.6	96	98.1	98.4	97.9	98.5	90.1		other cell component		Pf15388	GLCCI1	A4D103; hsa:113263; Q86VQ1; Q96FD0
High	P78371	T-complex protein 1 subunit beta OS=Homo sapiens OX=9606 GN=CCT2 PE=1 SV=4	57.5	6.46	11.557	31.36	24.6	8	5	21	5	0	0.03	-0.01	0.16	0.16	-0.02	-0.01	-0.04	-0.14	-0.12	0	-0.05	-0.07	-0.02	0.961212	0.992079	0.481177	0.65247	0.959605	0.996139	0.947512	0.720157	0.824121	0.998314	0.936864	0.852332	0.972817	104.2	92.8	106.9	100.7	86.2	89.9	102.3	89.2	96.9	85.2	106.3	106.8	91.8	104.3	103.5	89	100.2	102	97.4	103	100.2	95.3	97.5	94.1	90.8	101	96.5	cell organization and biogenesis;protein metabolism;other metabolic processes;other biological processes	non-structural extracellular;cytosol;cytoskeleton;other cytoplasmic organelle;other cell component	other molecular function	Pf00118	CCT2	A8K402; B5BTY7; B7Z243; B7Z7K4; B7ZAT2; hsa:10576; P78371; Q14D36; Q6IAT3
High	Q8TDD1	ATP-dependent RNA helicase DDX54 OS=Homo sapiens OX=9606 GN=DDX54 PE=1 SV=2	98.5	10.02	31.44	128.05	127.91	10	6	63	6	0	-0.03	0.05	0.28	0.12	-0.46	0.13	0.08	0.65	-0.03	-0.16	0.4	-0.03	-0.6	0.961212	0.967035	0.0432341	0.835618	0.00760663	0.665989	0.895285	6.20015e-06	0.975482	0.120594	0.00922574	0.958559	9.88298e-16	84.4	82.3	83.1	79.5	79.2	222.1	116.2	91.4	125.4	81.4	80.7	84.3	83.9	92.8	85.9	145.2	88.7	96.6	90.4	86.2	82.5	78.5	85	84.2	127.4	77.9	134	RNA metabolism OR transcription;other metabolic processes;signal transduction;other biological processes	ER/Golgi;nucleus	signal transduction activity or receptor binding;other molecular function	Pf00270, Pf00271, Pf08147	DDX54	hsa:79039; Q86YT8; Q8TDD1; Q9BRZ1
High	Q9UM11	Fizzy-related protein homolog OS=Homo sapiens OX=9606 GN=FZR1 PE=1 SV=2	55.1	9.33	26.082	94.8	99.24	9	3	46	3	0	-0.03	-0.03	0.09	0.01	0.08	-0.09	0	0.24	0.42	-0.08	0.45	0.7	0.17	0.961212	0.955185	0.843885	0.989359	0.940647	0.799812	0.996488	0.341628	0.0182545	0.690372	0.00808053	9.25589e-09	0.260167	101.5	100.8	118.1	82.4	80.4	81	118.9	125.8	125.5	99.2	99.4	106.3	92.7	103.8	99.3	86.3	83.4	89.2	81.7	78.4	82.3	127.8	133.7	132.6	115.6	120.9	117.7	cell cycle OR cell proliferation;protein metabolism;DNA metabolism;other metabolic processes;stress response;developmental processes;signal transduction;other biological processes	other membranes;cytosol;nucleus	enzyme regulator activity;other molecular function	Pf00400, Pf12894	FZR1	hsa:51343; O75869; Q86U66; Q96NW8; Q9UI96; Q9ULH8; Q9UM10; Q9UM11; Q9UNQ1; Q9Y2T8
High	Q96Q45	Transmembrane protein 237 OS=Homo sapiens OX=9606 GN=TMEM237 PE=1 SV=2	45.5	6.47	9.675	27.24	27.36	8	3	17	3	0	0.04	-0.13	-0.28	-0.4	-0.03	0	-0.17	0.3	0.44	-0.13	0.17	0.26	-0.03	0.96085	0.88259	0.0285494	0.011425	0.950703	0.997914	0.617635	0.276297	0.0894592	0.403624	0.657565	0.316255	0.938077	89.9	94.5	90	101.6	123.1	128.4	103.6	128.6	113.5	92.4	103.3	86.9	82.2	82.2	83.4	107.2	101.5	91.5	92.9	93	104.4	118.1	110.9	111.2	115.4	105.9	113.8	cell organization and biogenesis;other biological processes	other cell component		Pf15383	TMEM237	B4E1R8; B4E2R8; E9PAR8; E9PBF8; E9PG24; E9PGX0; hsa:65062; Q53TS9; Q53TT2; Q7Z3B6; Q8IZ18; Q8NBF8; Q96CY1; Q96Q45
High	P19525	Interferon-induced, double-stranded RNA-activated protein kinase OS=Homo sapiens OX=9606 GN=EIF2AK2 PE=1 SV=2	62.1	8.4	7.603	9.68	0	9	2	6	2	0	-0.1	-0.76	0.05	0.13	0.22	0.33	-0.66	-0.57	-0.03	0.09	-0.04	-0.23	-0.11	0.96085	0.175516	0.984713	0.933237	0.816513	0.465954	0.124547	0.271155	0.994898	0.96622	0.999004	0.82116	0.92209	162.7	176.8	97	101.5	129.9	29.2	81.3	136.4	79	152.2	182.4	103.4	96.3	161.7	85.3	67.3	111.9	104.8	111.1	62.8	143.4	88.9	94.6	105.7	103.4	102.2	78	protein metabolism;other metabolic processes;stress response;signal transduction;other biological processes	cytosol;translational apparatus;nucleus;other cell component	enzyme regulator activity;nucleic acid binding activity;kinase activity;other molecular function	Pf00035, Pf00069	EIF2AK2	A8K3P0; D6W584; E9PC80; hsa:5610; P19525; Q52M43; Q7Z6F6; Q9UIR4
High	Q12797	Aspartyl/asparaginyl beta-hydroxylase OS=Homo sapiens OX=9606 GN=ASPH PE=1 SV=3	85.8	5.01	41.737	68.87	50.02	6	2	28	2	0	0.03	-0.03	0.14	-0.04	0.12	0.07	-0.06	0.52	0.63	-0.18	-0.27	-0.04	0.05	0.96085	0.988784	0.737624	0.965107	0.905251	0.950357	0.91394	0.0463013	0.00240451	0.300901	0.471113	0.962858	0.960362	84	85.5	96.7	137.1	309.2	133.1	119.4	119.5	131.4	79.5	89.7	87.6	89	81.9	83.8	151.4	157.5	116.2	133.5	133.1	149.7	123.7	130.1	131.4	122.1	125.7	138.6	cell cycle OR cell proliferation;protein metabolism;other metabolic processes;transport;developmental processes;signal transduction;other biological processes	plasma membrane;other membranes;cytosol;ER/Golgi	other molecular function	Pf05118, Pf05279, Pf13432	ASPH	A0A0A0MSK8; A6NDF4; A6NHI2; B4DIC9; B4E2K4; B7ZM95; E5RGP5; F5H667; hsa:444; Q12797; Q6NXR7; Q8TB28; Q9H291; Q9H2C4; Q9NRI0; Q9NRI1; Q9Y4J0
High	Q5SSJ5	Heterochromatin protein 1-binding protein 3 OS=Homo sapiens OX=9606 GN=HP1BP3 PE=1 SV=1	61.2	9.67	28.898	213.27	218.38	9	5	125	5	0	0.02	0.02	-0.72	-0.86	-1.12	0.27	0	1.23	-0.16	-0.14	1.08	-0.17	-1.39	0.960588	0.992401	5.21222e-15	4.691e-15	3.57308e-15	0.0721538	0.993429	7.20685e-17	0.63715	0.255879	8.27e-17	0.492655	9.88298e-16	75.5	115.3	76.8	74.5	143.3	271.2	151.5	101.4	172.6	79	77.9	75	73.4	82.4	78	174.5	83.5	86.7	83.9	78.7	78	64.3	72.8	69.8	182.8	67.3	211.1	cell organization and biogenesis;stress response;other biological processes	nucleus;other cell component	nucleic acid binding activity;other molecular function	Pf00538	HP1BP3	A6NI71; A8K5D7; B3KMZ8; B4E210; hsa:50809; Q05BI0; Q5SSJ5; Q5SSJ6; Q5SWC6; Q6PIM9; Q8NDF0; Q9UHY0
High	Q2M3G4	Protein Shroom1 OS=Homo sapiens OX=9606 GN=SHROOM1 PE=1 SV=1	90.7	6.15	4.203	19.58	14.7	2	2	12	2	0	-0.05	-0.08	-0.15	-0.17	0.12	0.06	-0.02	0.14	0.22	-0.02	0.31	0.39	0.06	0.960588	0.94445	0.670888	0.688323	0.90811	0.954415	0.970404	0.89608	0.760336	0.988759	0.396743	0.156369	0.944673	115.2	113.4	112.6	107.9	126.8	96.5	115.4	160.8	109.7	109.3	118	102.8	107.6	101.8	113	97.2	112.4	96	91.9	95.9	108.7	118.7	132.2	125.7	120.5	137.7	119.5	cell organization and biogenesis;other biological processes	plasma membrane;other membranes;cytoskeleton;other cell component	cytoskeletal activity	Pf08687, Pf08688	SHROOM1	B7WP40; B7ZL01; hsa:134549; Q2M3G4; Q8TDP0; Q8TF41
High	Q6ICG6	Uncharacterized protein KIAA0930 OS=Homo sapiens OX=9606 GN=KIAA0930 PE=1 SV=1	45.8	7.94	10.434	31.36	31.36	11	4	21	4	0	0.03	0.14	0.06	0.15	-0.02	-0.09	0.11	-0.14	-0.18	0.08	0	-0.02	0.07	0.960588	0.841929	0.932329	0.80248	0.955847	0.825511	0.844001	0.767875	0.667592	0.818112	0.998545	0.981981	0.914355	89.9	100	99.9	88.6	93.9	86.1	98.9	104.7	94.4	100.6	102.1	104.7	102.5	110.3	113	88.5	92.6	95.9	96.1	98.2	99.1	101.5	96.9	97.2	90.5	103.7	92.6				Pf09741	KIAA0930	B0QY17; B0QY19; B3KT48; hsa:23313; Q6ICG6; Q6ZVE5; Q7Z6K9; Q8IZ76; Q9Y2E2
High	P49815	Tuberin OS=Homo sapiens OX=9606 GN=TSC2 PE=1 SV=2	200.5	7.31	40.996	178.61	178.53	8	10	104	10	0	-0.03	0	0	-0.02	0.04	0.05	0.03	0	-0.04	-0.02	-0.09	-0.09	-0.01	0.960551	0.996996	0.980183	0.938619	0.980911	0.947331	0.966707	0.96589	0.962991	0.946999	0.680335	0.72554	0.960803	94.5	99.2	98.8	104	105.8	98.4	94.4	94	92.2	95.3	97.4	97	96.2	99.5	99	98.7	103.7	106.5	102.2	102.6	106.5	96.4	96.9	92.9	97.2	98.2	93.4	stress response;transport;developmental processes;signal transduction;other biological processes	other membranes;cytosol;ER/Golgi;nucleus;other cytoplasmic organelle;other cell component	enzyme regulator activity;other molecular function	Pf02145, Pf03542, Pf11864	TSC2	A7E2E2; B4DIL8; B4DIQ7; B4DRN2; B7Z2B8; C9J378; hsa:7249; O75275; P49815; Q4LE71; Q8TAZ1
High	Q9C0J8	pre-mRNA 3' end processing protein WDR33 OS=Homo sapiens OX=9606 GN=WDR33 PE=1 SV=2	145.8	9.17	3.686	24.73	24.73	1	1	14	1	0	0.05	-0.01	-0.01	-0.21	-0.09	-0.11	-0.06	0.24	0.32	-0.19	-0.05	0.16	0.02	0.960551	0.996996	0.999975	0.815081	0.929487	0.885886	0.961546	0.746745	0.53946	0.583985	0.978962	0.778449	0.988727	87.2	147.6	86.9	110.9	170.3	103.2	101.5	184.7	114.2	90	100.3	82.3	87.2	86.5	83.8	109.9	115	102.4	93.3	96.2	103.6	107.7	109.8	101.7	106.1	125.8	97.9	DNA metabolism;RNA metabolism OR transcription;other metabolic processes;stress response;other biological processes	nucleus;other cell component		Pf00400, Pf01391	WDR33	hsa:55339; Q05DP8; Q53FG9; Q587J1; Q69YF7; Q6NUQ0; Q9C0J8; Q9NUL1
High	Q8IZ21	Phosphatase and actin regulator 4 OS=Homo sapiens OX=9606 GN=PHACTR4 PE=1 SV=1	78.2	6.62	64.028	209.47	161.01	20	12	97	12	0	0.04	0.11	0.08	0.15	0.1	0.06	0.07	0.14	0.11	0.06	0.16	0.15	0.05	0.960551	0.89084	0.851786	0.698541	0.912498	0.94621	0.905022	0.685904	0.77862	0.763547	0.568319	0.437985	0.944673	98.3	119.4	96.5	93.6	114.2	88.6	99.9	118.5	106.6	100.4	103.3	100.8	104.4	106.5	106.1	94.7	100.9	99.1	103.6	103.9	102	113.9	117.4	114.6	110.8	112.7	102.2	cell organization and biogenesis;developmental processes;signal transduction;other biological processes	other cell component	enzyme regulator activity;cytoskeletal activity;other molecular function	Pf02755	PHACTR4	A2APK6; B9ZVW0; D3DPM3; hsa:65979; Q68DD4; Q6NUN6; Q8IZ21; Q8N384; Q9H395; Q9H6X0; Q9H8W6
High	Q15311	RalA-binding protein 1 OS=Homo sapiens OX=9606 GN=RALBP1 PE=1 SV=3	76	5.88	44.675	304.54	288.48	11	6	134	6	0	0.02	0.01	-0.03	-0.01	0.1	0.08	-0.01	0.04	0.07	0.01	0.02	0.03	0.02	0.960551	0.996996	0.921931	0.956525	0.90811	0.898539	0.980823	0.895194	0.754569	0.990519	0.978962	0.938877	0.993919	97.5	95.9	95.1	100.2	100.9	97.3	94.8	94.9	103.2	97.1	98	95.7	97.9	96.7	96	99.7	98.2	98.5	99.3	101.3	93.9	101.6	98.6	105.1	99.9	103.7	94.9	transport;signal transduction;other biological processes	plasma membrane;other membranes;cytosol;cytoskeleton;mitochondrion;nucleus	transporter activity;enzyme regulator activity;other molecular function	Pf00620, Pf20924	RALBP1	D3DUI0; hsa:10928; Q15311
High	O43847	Nardilysin OS=Homo sapiens OX=9606 GN=NRDC PE=1 SV=3	131.6	4.98	42.99	184.23	137.07	5	6	91	6	0	0.02	0.14	0.02	0.1	0.19	0.1	0.13	0.05	0.02	0.08	0.1	0.12	0.09	0.960551	0.801897	0.992962	0.884259	0.663109	0.77506	0.65567	0.832327	0.928164	0.508599	0.651138	0.589281	0.696365	97.6	102.2	97.5	95.7	94	91.4	87.2	100.6	95.7	98.8	93.5	104	109	107.8	104.3	91.6	95.3	102.4	100.4	100.5	100.6	109.4	110.7	99.4	102.4	107.3	100.2	protein metabolism;other biological processes	cytosol;mitochondrion;other cell component	other molecular function	Pf00675, Pf05193, Pf16187	NRDC	A6NI41; hsa:4898; O15241; O15242; O43847; Q5VUL0; Q96HB2; Q9NU57
High	Q8NEN9	PDZ domain-containing protein 8 OS=Homo sapiens OX=9606 GN=PDZD8 PE=1 SV=1	128.5	6.09	16.231	55.67	55.67	5	4	30	4	0	0.04	-0.11	-0.02	-0.08	0.08	0.14	-0.15	0.13	0.21	-0.05	0.15	0.14	-0.06	0.960551	0.841018	0.968558	0.920051	0.950703	0.824731	0.600009	0.798585	0.602755	0.886965	0.740113	0.71739	0.919474	114.5	126.2	107	117.9	116.8	135.7	152.4	93.5	116.9	117.4	123.5	112.6	106.1	105	106.8	136.2	115.9	107.9	111.8	109	124.9	126.4	116.7	123.1	136	128.4	125.6	cell organization and biogenesis;transport;other biological processes	other membranes;mitochondrion;ER/Golgi;other cell component	other molecular function	Pf00130, Pf17820	PDZD8	hsa:118987; Q86WE0; Q86WE5; Q8NEN9; Q9UFF1
High	Q15007	Pre-mRNA-splicing regulator WTAP OS=Homo sapiens OX=9606 GN=WTAP PE=1 SV=2	44.2	5.19	13.883	157.39	51.37	5	1	60	1	0	0.02	-0.03	0.07	0.02	0	0	-0.06	-0.03	0.03	-0.05	-0.07	-0.02	0	0.960551	0.954503	0.875961	0.998586	0.983933	0.996139	0.895285	0.967428	0.931249	0.763547	0.82911	0.956831	0.987524	101.1	105.5	97.3	100.8	105.7	98	101.5	100.3	101	102.9	101.2	102.8	101.7	98.3	98.8	106.3	106	103.2	105.1	102.3	98.5	100.9	98.1	103.1	96.2	103.2	100.9	RNA metabolism OR transcription;other metabolic processes;other biological processes	other membranes;nucleus;other cell component	other molecular function	Pf17098	WTAP	hsa:9589; Q15007; Q5TCL8; Q5TCL9; Q96T28; Q9BYJ7; Q9H4E2
High	P38432	Coilin OS=Homo sapiens OX=9606 GN=COIL PE=1 SV=1	62.6	9.07	22.999	131.64	140	11	6	82	6	0	0.02	-0.07	-0.05	-0.11	-0.03	-0.07	-0.09	0.06	0.2	-0.06	0.02	0.12	0.04	0.960551	0.935584	0.845306	0.642635	0.950703	0.860941	0.823932	0.902402	0.255379	0.733537	0.989227	0.590938	0.948918	92.8	102.5	94.7	103	113.2	98.8	105.6	121.2	100.8	96.2	99.2	91.8	90.1	89.8	90.7	99.8	99.3	95.6	95.5	95.2	99.1	103.5	98.1	105.5	96.7	100.6	100.8	cell organization and biogenesis;RNA metabolism OR transcription;other metabolic processes	cytosol;nucleus	nucleic acid binding activity;other molecular function	Pf15862	COIL	B2R931; hsa:8161; P38432
High	Q9BSJ6	Protein PIMREG OS=Homo sapiens OX=9606 GN=PIMREG PE=1 SV=1	27.5	10.21	11.877	88.21	80.99	22	3	55	3	0	0.03	0	0.06	0.05	0.18	0.06	-0.03	0.11	0.26	0	0.36	0.48	0.12	0.960551	0.996996	0.934615	0.956525	0.715496	0.92624	0.961546	0.831774	0.321266	0.99377	0.0786779	0.000379334	0.64037	102.1	129.6	108.3	89.4	98.8	88.2	103.8	125.6	114.2	114.5	110.6	104.1	105	108.4	114.5	94.2	93	92	94.9	92.8	89	122.9	129.8	131.3	118.8	122.4	119.4	other biological processes	nucleus		Pf07326	PIMREG	hsa:54478; Q96CT4; Q9BSJ6; Q9NVV1; Q9NWB5
High	P62826	GTP-binding nuclear protein Ran OS=Homo sapiens OX=9606 GN=RAN PE=1 SV=3	24.4	7.49	6.653	23.27	13.2	13	3	14	3	0	0.06	-0.01	-0.05	0.09	0	0.09	-0.07	0.33	0.31	0.14	0.29	0.06	-0.09	0.960551	0.996996	0.98844	0.913501	0.999198	0.934393	0.949903	0.55093	0.662514	0.763547	0.572413	0.948218	0.927145	93.1	88.6	72.6	90.3	112.2	97.6	116.6	108.7	99.8	94.2	92.2	79.9	75	97.5	87.8	94.6	103.9	88.9	88.7	104.1	114.6	109	106	108.5	135.2	93.6	115.8	cell cycle OR cell proliferation;cell organization and biogenesis;DNA metabolism;other metabolic processes;transport;developmental processes;other biological processes	cytosol;cytoskeleton;nucleus;other cytoplasmic organelle;other cell component	other molecular function	Pf00071	RAN	A8K3Z8; hsa:5901; P17080; P28746; P28747; P62826; Q6IPB2; Q86V08; Q8NI90; Q9CSP3; Q9CWI7; Q9CZA2; Q9UDJ5; Q9UEU9
High	O14579	Coatomer subunit epsilon OS=Homo sapiens OX=9606 GN=COPE PE=1 SV=3	34.5	5.12	4.278	19.4	21.24	6	2	15	2	0	-0.06	-0.03	-0.09	-0.08	-0.07	0.02	0.03	0.13	0.01	0.01	0.3	0.2	-0.09	0.960551	0.992401	0.904373	0.936079	0.950703	0.990234	0.966656	0.861202	0.996426	0.995075	0.415037	0.603171	0.906986	98.7	106.7	103.6	94.5	111.7	87.5	107.7	130.5	107	93.8	99.7	106.9	100.4	101.7	108.4	90.2	88.8	88.4	84.6	89.2	93.4	102.6	104.4	96.3	109.4	112.4	105.6	transport;other biological processes	other membranes;cytosol;ER/Golgi;nucleus	other molecular function	Pf04733	COPE	A6NE29; A6NKA3; hsa:11316; O14579; O76097; Q6IBB8; Q9UGP6
High	Q147X3	N-alpha-acetyltransferase 30 OS=Homo sapiens OX=9606 GN=NAA30 PE=1 SV=1	39.3	5.52	29.876	116.6	68.18	22	6	49	6	0	-0.03	0.06	-0.07	-0.03	0.06	0.06	0.09	-0.02	-0.12	0.04	0.04	0	0	0.960551	0.949375	0.843885	0.958389	0.95412	0.92624	0.881342	0.972782	0.769435	0.917654	0.940152	0.999136	0.984812	93.9	103.9	105.7	101.7	103.1	88.2	95.4	106.2	91.2	102.5	99.9	101.5	108.2	112.2	104.1	96.8	99.3	96.5	100.9	97.6	99.7	100.3	99.5	99.4	100.4	99.8	90.8	other biological processes	cytosol;nucleus;other cell component	other molecular function	Pf00583	NAA30	hsa:122830; Q0IIN2; Q147X3
High	Q96C92	Endosome-associated-trafficking regulator 1 OS=Homo sapiens OX=9606 GN=ENTR1 PE=1 SV=3	47.9	5.14	8.925	17.31	17.31	6	1	12	1	0	0.03	0	-0.01	0.02	-0.07	0.15	-0.03	-0.18	-0.36	0.03	0.09	-0.15	-0.21	0.960551	0.992401	0.998694	0.979558	0.950703	0.746867	0.977989	0.82389	0.30087	0.97211	0.911209	0.815506	0.359372	120.7	187.7	113.3	102.9	147.8	101.4	98.5	132.2	94.5	122.1	123.3	124.9	132.5	116.3	120.8	95.5	110.5	102.3	104.4	101.6	107.5	94.5	94.1	91.3	109.2	120.8	92.6	cell organization and biogenesis;transport;other biological processes	cytoskeleton;other cytoplasmic organelle;other cell component			ENTR1	A6NCP1; hsa:10807; O60525; Q5SXN1; Q5SXN2; Q5SXN3; Q5SXN4; Q5SXN8; Q6V704; Q96C92; Q9NVY5
High	Q96MG7	Non-structural maintenance of chromosomes element 3 homolog OS=Homo sapiens OX=9606 GN=NSMCE3 PE=1 SV=1	34.3	9.28	8.257	22.07	22.07	6	1	8	1	0	-0.06	-0.02	-0.1	-0.13	0.01	-0.03	0.04	-0.13	-0.14	-0.03	-0.16	-0.09	0.04	0.960551	0.992401	0.907877	0.898574	0.994103	0.996139	0.970569	0.866188	0.829636	0.988759	0.851671	0.935969	0.976461	108.2	117.2	107.6	113.1	130	93.8	96.4	120.9	93.3	108.1	103.9	100	103	106.7	112.3	105.6	107.5	92.9	107.8	87.6	103.3	94.1	97	107.3	94.6	87.3	106.5	cell organization and biogenesis;protein metabolism;DNA metabolism;other metabolic processes;stress response;other biological processes	nucleus;other cell component	other molecular function	Pf01454	NSMCE3	hsa:56160; Q8IW16; Q8TEI6; Q96MG7; Q9H214
High	O00220	Tumor necrosis factor receptor superfamily member 10A OS=Homo sapiens OX=9606 GN=TNFRSF10A PE=1 SV=3	50.1	7.03	2.988	9.17	9.17	3	1	6	1	0	-0.08	-0.33	-0.32	0.14	-0.02	-0.16	-0.25	0.57	0.97	0.46	0.62	0.3	0.14	0.960551	0.690905	0.652195	0.894858	0.998041	0.898539	0.760528	0.316714	0.0170081	0.161719	0.310161	0.6647	0.885126	86.1	85.6	82.3	97.6	56.8	111.7	108.7	134.5	149.4	88.1	81.1	69.7	90.6	68	59.3	111.1	78.1	70.7	97.1	107.5	126.6	132.8	150	96	119.8	120.3	121.5	signal transduction;other biological processes	plasma membrane;other membranes;cytosol;ER/Golgi;other cell component	other molecular function	Pf00020, Pf00531	TNFRSF10A	A8K5I4; hsa:8797; O00220; Q53Y72; Q96E62
High	Q9UBS8	E3 ubiquitin-protein ligase RNF14 OS=Homo sapiens OX=9606 GN=RNF14 PE=1 SV=1	53.8	4.75	12.953	27.55	27.55	9	2	12	2	0	0.07	0.41	0.11	0.17	-0.42	0.06	0.34	0.35	-0.47	0.06	-0.19	-0.73	-0.48	0.960551	0.350443	0.910516	0.835333	0.454227	0.965882	0.424567	0.61813	0.459747	0.972343	0.907999	0.103531	0.0539069	80.8	95.7	82.3	116.6	109.9	118	105.6	111.9	93.6	84.1	86.6	109.7	103.7	109.3	117.2	137.4	94.8	125.9	114	162.6	131.1	92.9	72.7	78.9	110.3	110.5	97.8	cell organization and biogenesis;protein metabolism;other metabolic processes;signal transduction;other biological processes	cytosol;translational apparatus;nucleus;other cell component	other molecular function	Pf01485, Pf05773, Pf22191	RNF14	A0AV26; A6NMR2; A8MTW5; B3KN72; B7ZLV2; D3DQE4; hsa:9604; O94793; Q6IBV0; Q9UBS8
High	O60307	Microtubule-associated serine/threonine-protein kinase 3 OS=Homo sapiens OX=9606 GN=MAST3 PE=1 SV=2	143	8.06	53.748	137.84	146.45	14	12	87	10	1	-0.03	0.17	0.07	0.09	0.27	0.11	0.2	0.23	0.2	0.02	0.15	0.29	0.17	0.960551	0.69901	0.906188	0.882942	0.395536	0.768232	0.225173	0.291985	0.30964	0.988243	0.6724	0.0525264	0.296243	90.9	93.7	95.5	92.7	101.2	85.8	100.3	114.3	97.8	91.8	88.4	100.4	103.5	105.7	112.6	88.2	97.5	100.4	98.9	98.7	99.7	120.1	124.3	121.2	106.2	108.8	108	cell organization and biogenesis;signal transduction	other cell component	kinase activity;other molecular function	Pf00069, Pf08926, Pf17820	MAST3	hsa:23031; O60307; Q7LDZ8; Q9UPI0
High	Q8TDR0	TRAF3-interacting protein 1 OS=Homo sapiens OX=9606 GN=TRAF3IP1 PE=1 SV=1	78.6	7.93	8.324	129.9	141.25	2	1	127	1	0	-0.04	0.02	0	0.13	0.02	-0.06	0.06	-0.16	-0.15	0.13	-0.17	-0.22	0.08	0.960551	0.992401	0.999975	0.838708	0.999029	0.936258	0.929644	0.737509	0.780338	0.531971	0.738331	0.543951	0.912663	100.8	103.8	106.1	101.6	136.4	100.7	92.5	112.2	94.4	100.4	106.4	101.1	105.6	106.9	103.2	94.5	101.6	103.1	103.9	111.5	111.6	93.7	107.4	95.5	90.4	104.1	89.8	cell organization and biogenesis;transport;developmental processes;other biological processes	cytoskeleton;other cell component	cytoskeletal activity	Pf10243, Pf17749	TRAF3IP1	hsa:26146; Q6PCT1; Q7L8N9; Q8TDR0; Q9NRD6; Q9Y4Q1
High	Q9BXP5	Serrate RNA effector molecule homolog OS=Homo sapiens OX=9606 GN=SRRT PE=1 SV=1	100.6	5.96	30.527	133.81	130.46	11	12	115	12	0	-0.03	-0.05	-0.01	-0.04	0	0.03	-0.02	0.15	0.15	-0.03	0.19	0.19	-0.03	0.960551	0.94445	0.960447	0.895423	0.989419	0.973307	0.950598	0.369098	0.290227	0.908614	0.215442	0.267492	0.92209	99.3	91.9	99.5	95.8	95	96.4	104.9	108.6	106.2	100.7	97.4	97.4	93.3	95.8	99	96.6	94.8	94.2	91.6	93.2	95.5	102.3	106.2	107.8	106	108.2	108.5	RNA metabolism OR transcription;other metabolic processes;other biological processes	nucleus;other cell component	nucleic acid binding activity;other molecular function	Pf04959, Pf12066	SRRT	A4D2E5; A4D2E6; A6NK22; B4DJL4; B4DZA6; hsa:51593; O95808; Q32MI4; Q6NT74; Q8TDQ5; Q9BWP6; Q9BXP4; Q9BXP5; Q9Y4S4
High	Q92797	Symplekin OS=Homo sapiens OX=9606 GN=SYMPK PE=1 SV=2	141.1	6.13	30.08	146.77	139.74	3	6	101	6	0	0.02	0.05	0	0.09	-0.01	-0.06	0.03	-0.1	-0.07	0.09	0.01	-0.02	0.06	0.960551	0.954622	0.99694	0.90564	0.973783	0.88869	0.977989	0.839873	0.91063	0.651107	0.994361	0.96667	0.937614	105.9	93.8	102.4	96.6	81.3	98.3	101.7	104.4	99.7	102	104	112	106.3	109.6	105.5	94.6	96.7	104.4	107.6	102.8	95.6	101.2	97.9	103	92.4	97.3	97.4	cell adhesion;RNA metabolism OR transcription;other metabolic processes;other biological processes	plasma membrane;other membranes;cytosol;cytoskeleton;nucleus;other cell component		Pf11935, Pf12295	SYMPK	hsa:8189; O00521; O00689; O00733; Q59GT5; Q8N2U5; Q92797
High	P52756	RNA-binding protein 5 OS=Homo sapiens OX=9606 GN=RBM5 PE=1 SV=2	92.1	6.28	53.294	310.89	269.43	9	8	116	8	0	0.02	-0.06	-0.01	0	0.04	0.01	-0.08	0.04	0.15	0.01	-0.12	-0.1	0.03	0.960551	0.935584	0.972871	0.977627	0.979331	0.997914	0.816315	0.85641	0.269866	0.990519	0.545576	0.656289	0.983273	93.4	95	90.6	106.7	121.5	104	94.3	110.9	96.8	93	96.5	94.6	88.8	89.5	91.5	98.9	106	106	106.9	108	103.6	95.5	100.8	99.5	93	97.5	99.3	cell organization and biogenesis;RNA metabolism OR transcription;other metabolic processes;other biological processes	nucleus	nucleic acid binding activity;other molecular function	Pf00076, Pf00641, Pf01585, Pf17780	RBM5	B2RA45; B4DM16; B4DMF9; B4DZ63; hsa:10181; P52756; Q93021; Q9BU14; Q9HDA6; Q9UKY8; Q9UL24
High	Q96B97	SH3 domain-containing kinase-binding protein 1 OS=Homo sapiens OX=9606 GN=SH3KBP1 PE=1 SV=2	73.1	6.62	25.159	75.22	65.52	11	4	40	4	0	-0.03	-0.07	0.1	0.03	-0.1	0.08	-0.03	-0.15	-0.29	-0.06	-0.22	-0.33	-0.18	0.960551	0.926521	0.822312	0.985395	0.926189	0.922194	0.947512	0.770962	0.370733	0.725866	0.486032	0.0820417	0.64037	111.4	101.6	110.6	105.9	107.2	104.3	92.1	95.7	83.5	101.6	110.3	108.1	106.6	105.5	103.5	102.9	115.9	113.1	102.3	108.2	109.3	86.2	79	90.6	97.5	107.1	97	cell-cell signaling;cell organization and biogenesis;transport;other biological processes	plasma membrane;other membranes;cytosol;cytoskeleton;other cell component	other molecular function	Pf14604	SH3KBP1	B7Z1D5; hsa:30011; Q5JPT4; Q5JPT5; Q8IWX6; Q8IX98; Q96B97; Q96RN4; Q9NYR0
High	P15056	Serine/threonine-protein kinase B-raf OS=Homo sapiens OX=9606 GN=BRAF PE=1 SV=4	84.4	7.53	33.426	142.63	116.37	10	4	57	4	0	-0.03	0.01	0.03	0.03	-0.04	0.01	0.03	0.05	-0.03	0	-0.12	-0.16	-0.05	0.960551	0.994836	0.984713	0.985865	0.947018	0.99994	0.960755	0.94024	0.966671	0.990519	0.757308	0.466555	0.909046	88.4	104.4	100.7	108.2	120.8	104.7	93.2	110.2	101.4	87.5	98.7	102.4	97.3	101.1	101.6	98.7	115	110.5	103.5	110.2	113.1	98.7	109	98.5	102.2	101.8	96	cell adhesion;cell-cell signaling;cell organization and biogenesis;protein metabolism;other metabolic processes;transport;developmental processes;signal transduction;other biological processes	plasma membrane;other membranes;cytosol;mitochondrion;nucleus;other cell component	kinase activity;other molecular function	Pf00130, Pf02196, Pf07714	BRAF	A4D1T4; B6HY61; B6HY62; B6HY63; B6HY64; B6HY65; B6HY66; hsa:673; P15056; Q13878; Q3MIN6; Q9UDP8; Q9Y6T3
High	Q9NW07	Zinc finger protein 358 OS=Homo sapiens OX=9606 GN=ZNF358 PE=1 SV=2	59.3	6.6	23.769	72.04	55.36	7	2	32	2	0	-0.04	-0.05	0.02	0.05	-0.04	-0.04	-0.02	-0.1	-0.08	0.03	-0.11	-0.14	0.01	0.960551	0.942853	0.999975	0.967246	0.941513	0.949065	0.968566	0.839873	0.921864	0.969637	0.843521	0.686203	0.99674	103.2	102.3	99	94.7	102.9	99.7	91.8	96.1	98	100.4	98.4	99.8	104.7	95.3	98.7	94.8	101.1	100.7	102.6	103.8	102.9	91.6	93.6	97.1	87.7	93.8	93.3	developmental processes;other biological processes	nucleus	nucleic acid binding activity;other molecular function	Pf00096	ZNF358	hsa:140467; Q9BTM7; Q9NW07
High	P40189	Interleukin-6 receptor subunit beta OS=Homo sapiens OX=9606 GN=IL6ST PE=1 SV=2	103.5	5.95	11.589	44.56	40.15	7	4	23	4	0	-0.04	-0.16	-0.14	-0.21	-0.09	-0.01	-0.12	0.08	0.12	-0.07	-0.04	-0.05	-0.08	0.960551	0.824696	0.696342	0.497688	0.919349	0.996139	0.816315	0.95717	0.849183	0.859049	0.957849	0.952557	0.904748	98.9	92	95.9	104.4	113.7	111.8	98.9	103.8	95.9	95.7	86.8	93	94.8	85.7	83.5	101.3	105.4	97.7	105.6	95.6	96.3	92.9	88	100.8	98.3	91.5	98.3	other metabolic processes;developmental processes;signal transduction;other biological processes	non-structural extracellular;plasma membrane;other membranes;other cell component	signal transduction activity or receptor binding;enzyme regulator activity;other molecular function	Pf00041, Pf06328, Pf09240	IL6ST	A0N0L4; hsa:3572; P40189; Q5FC04; Q9UQ41
High	Q9BY77	Polymerase delta-interacting protein 3 OS=Homo sapiens OX=9606 GN=POLDIP3 PE=1 SV=2	46.1	9.99	17.11	25.77	27.85	10	3	13	3	0	-0.06	0	-0.04	-0.08	-0.13	0.03	0.07	0.04	-0.18	-0.04	-0.07	-0.18	-0.16	0.960551	0.996996	0.970996	0.929691	0.898675	0.983686	0.935161	0.984836	0.751544	0.944594	0.936864	0.755194	0.778586	89.9	103.8	99.4	103.4	105.3	117.7	113.2	92.5	96	95.3	99.8	82.5	99.7	87.5	104.1	107.9	102.5	98.2	110.2	95.6	99.5	80.6	87.8	89.9	107.2	97.8	96	other metabolic processes;transport;other biological processes	cytosol;nucleus;other cell component	nucleic acid binding activity;other molecular function	Pf00076	POLDIP3	A8K6F8; A8K6V9; hsa:84271; Q009A7; Q5H972; Q6PGN6; Q7Z6Z0; Q9BY77; Q9NSP5; Q9NSP6
High	Q9UPQ0	LIM and calponin homology domains-containing protein 1 OS=Homo sapiens OX=9606 GN=LIMCH1 PE=1 SV=4	121.8	6.47	20.871	51.02	51.04	9	8	36	8	0	0.04	0.04	-0.11	-0.01	0.14	0.06	0	0.13	0.22	0.1	-0.06	-0.07	0.09	0.960551	0.987	0.753014	0.986669	0.850526	0.940349	0.993429	0.777012	0.49161	0.667356	0.932102	0.869598	0.851385	87.6	101.9	83.8	110.5	124.2	93.4	90.4	108.5	94.5	88	103.1	89.7	89.9	89.7	97.2	97.4	114	102.6	108.3	117.8	109.9	98.7	104.4	104.8	98.3	108.8	98.4	cell organization and biogenesis;other biological processes	cytoskeleton;other cell component	cytoskeletal activity;other molecular function	Pf00307, Pf00412, Pf15949	LIMCH1	A8MXC3; E9PHM7; hsa:22998; Q503B5; Q5CZB1; Q5CZB6; Q5H9S8; Q68E07; Q6PJ44; Q7Z3G5; Q8N3S9; Q8N6M2; Q9UPQ0
High	P11142	Heat shock cognate 71 kDa protein OS=Homo sapiens OX=9606 GN=HSPA8 PE=1 SV=1	70.9	5.52	41.82	117.11	96.18	24	10	76	9	2	0.03	0	-0.03	-0.07	-0.02	0.05	-0.04	0	-0.03	-0.04	0.02	-0.02	-0.07	0.960551	0.992401	0.94841	0.890276	0.959605	0.949065	0.941132	0.996018	0.968199	0.909434	0.989227	0.97412	0.807873	100	116	96.2	103.5	118.1	96.9	97.2	115.7	99	102.4	102.7	92.4	99.7	102.9	98.6	101.9	101.4	100.1	98.7	97.4	101.8	97.5	96.7	100.9	102.6	103.1	93.8	cell cycle OR cell proliferation;cell organization and biogenesis;protein metabolism;RNA metabolism OR transcription;other metabolic processes;stress response;transport;developmental processes;other biological processes	non-structural extracellular;plasma membrane;other membranes;cytosol;cytoskeleton;ER/Golgi;nucleus;other cytoplasmic organelle;other cell component	signal transduction activity or receptor binding;other molecular function	Pf00012	HSPA8	hsa:3312; P11142; Q9H3R6
High	P08047	Transcription factor Sp1 OS=Homo sapiens OX=9606 GN=SP1 PE=1 SV=3	80.6	7.34	41.615	194.01		6	2	35	2	0	-0.03	0.02	0.05	0.11	0.1	0	0.05	-0.15	-0.1	0.06	-0.13	-0.08	0.1	0.960551	0.994432	0.957315	0.841873	0.921632	0.996139	0.943603	0.677111	0.849183	0.879266	0.76784	0.838147	0.792587	107.2	112.4	107.1	101.8	95.8	99.6	100.3	93.9	94.6	105	98.8	108.2	108.8	106.5	110.5	97.7	103.1	107.5	107.6	107.4	106	96.5	101.4	102.6	94.5	100.6	90.4	stress response;other biological processes	nucleus;other cell component	nucleic acid binding activity;other molecular function	Pf00096	SP1	E4Z9M7; G5E9M8; hsa:6667; P08047; Q86TN8; Q9H3Q5; Q9NR51; Q9NY21; Q9NYE7
High	O00522	Krev interaction trapped protein 1 OS=Homo sapiens OX=9606 GN=KRIT1 PE=1 SV=2	84.3	8.41	3.148	13.59	13.59	2	2	10	2	0	0.03	0.13	-0.03	0.02	0.04	0.21	0.09	0.12	-0.15	0.05	-0.05	-0.28	-0.17	0.960551	0.888953	0.977581	0.985395	0.971846	0.473159	0.893902	0.896174	0.791009	0.917654	0.947754	0.449594	0.636042	95	84.6	90.3	108.2	95.8	106.2	90.8	69.6	86.6	91.7	96.1	92.4	98.5	93	106.5	104.1	100.7	111.8	106.4	110.1	107.9	87.6	98.6	88.8	93.2	100.3	101.7	cell organization and biogenesis;developmental processes;signal transduction;other biological processes	plasma membrane;other membranes;cytoskeleton;other cell component	enzyme regulator activity;cytoskeletal activity;other molecular function	Pf00023, Pf00373, Pf16705	KRIT1	A6NNU0; hsa:889; O00522; O43894; Q506L6; Q6U276; Q75N19; Q9H180; Q9H264; Q9HAX5
High	Q6RFH5	WD repeat-containing protein 74 OS=Homo sapiens OX=9606 GN=WDR74 PE=1 SV=1	42.4	8.32	4.551	21.69	21.69	4	1	10	1	0	0.04	-0.08	0.13	0.15	0.25	0.09	-0.12	0.4	0.67	0.02	-0.51	-0.37	0.16	0.960551	0.961545	0.83978	0.815216	0.625557	0.895969	0.895499	0.415293	0.0239662	0.990519	0.0481634	0.240792	0.622372	76.4	61.5	69.9	142.4	122.5	114.7	76.2	102.9	88.5	71.6	78.7	70.9	60.9	69.8	66	131.4	138	134.1	135.7	131.8	137.4	112.5	105.2	103.6	90.3	105.4	94.3	RNA metabolism OR transcription;other metabolic processes;developmental processes;other biological processes	nucleus;other cell component		Pf00400	WDR74	A8K8G5; hsa:54663; Q6RFH5; Q9BRC9; Q9H6X8; Q9NVY2
High	Q15811	Intersectin-1 OS=Homo sapiens OX=9606 GN=ITSN1 PE=1 SV=3	195.3	7.77	42.671	167.36	167.41	4	4	81	4	0	-0.03	-0.01	-0.04	0	0.04	0.07	0.02	0	-0.05	0.04	-0.01	-0.08	-0.02	0.960551	0.988784	0.886918	0.985395	0.976086	0.931124	0.988591	0.996018	0.945894	0.903804	0.98819	0.788497	0.942694	104	108.9	101.5	105.7	113.1	95.6	97.3	101.8	95.8	102	105.9	101.5	103.6	103.3	100.8	102.4	106.4	100.7	99	105.7	105.6	99.3	102.9	100.2	101.8	103.3	97	transport;signal transduction;other biological processes	plasma membrane;other membranes;cytosol;nucleus;other cytoplasmic organelle;other cell component	enzyme regulator activity;other molecular function	Pf00018, Pf00168, Pf00621, Pf07653, Pf12763, Pf14604, Pf16617, Pf16652	ITSN1	A7Y322; A8CTX8; A8CTY3; A8CTY7; A8D7D0; A8DCP3; B4DTM2; E7ERJ1; E9PE44; E9PG01; E9PHV2; hsa:6453; O95216; Q0PW94; Q0PW95; Q0PW97; Q14BD3; Q15811; Q1ED40; Q20BK3; Q9UET5; Q9UK60; Q9UNK1; Q9UNK2; Q9UQ92
High	Q01081	Splicing factor U2AF 35 kDa subunit OS=Homo sapiens OX=9606 GN=U2AF1 PE=1 SV=3	27.9	8.81	9.592	37.42	31.33	20	3	32	3	0	0.03	0.06	-0.16	0.07	-0.06	-0.08	0.02	-0.04	-0.05	0.23	0.16	-0.05	0.02	0.960551	0.953925	0.890934	0.933809	0.953286	0.945885	0.978349	0.960195	0.951017	0.48736	0.819073	0.97412	0.992832	101.1	103.6	101	82.1	123.9	100.3	109.8	105.8	105.9	98.5	106.5	103.4	110.1	105.1	101.6	90	89.1	94.5	105.2	112.5	90.4	101.9	96.6	103.6	92.6	100.5	105.2	RNA metabolism OR transcription;other metabolic processes	nucleus	nucleic acid binding activity;other molecular function	Pf00076, Pf00642	U2AF1	hsa:102724594; hsa:7307; Q01081; Q701P4; Q71RF1
High	Q08334	Interleukin-10 receptor subunit beta OS=Homo sapiens OX=9606 GN=IL10RB PE=1 SV=2	37	5.17	8.99	36.67	38.97	10	2	17	2	0	-0.07	-0.41	-0.23	-0.33	-0.15	0.03	-0.35	0.37	0.53	-0.11	0.27	0.19	-0.18	0.960551	0.368628	0.556878	0.359141	0.843578	0.991805	0.376262	0.476785	0.12407	0.847281	0.489119	0.638095	0.460935	95.1	112.1	86.4	113.7	118.1	111.8	110.3	136.3	114.4	97.2	90.8	85.4	76.7	60.9	71.4	91.7	100.2	97.1	90.3	92.9	87	103.3	91.8	108.9	117.1	119.2	103.5	stress response;signal transduction;other biological processes	plasma membrane;other membranes	other molecular function	Pf01108, Pf09294	IL10RB	hsa:3588; Q08334; Q9BUU4
High	P22234	Bifunctional phosphoribosylaminoimidazole carboxylase/phosphoribosylaminoimidazole succinocarboxamide synthetase OS=Homo sapiens OX=9606 GN=PAICS PE=1 SV=3	47	7.23	7.454	33.27	33.27	5	2	18	2	0	0.03	-0.02	0.14	0.08	0.1	-0.03	-0.05	-0.09	0.09	-0.07	-0.09	0.11	0.13	0.960551	0.992401	0.760125	0.941845	0.929078	0.967591	0.935161	0.879029	0.909339	0.879266	0.916985	0.82575	0.659468	93.9	102.4	104.7	111.6	87.1	94.3	101.1	100.5	97.1	119.4	89.6	104.4	99.5	108.7	101.2	103.8	104.3	110.6	107.2	87.6	99.5	107.4	112.6	95.1	89.8	98.1	108.4	other metabolic processes	cytosol;other cell component	other molecular function	Pf00731, Pf01259	PAICS	E9PDH9; hsa:10606; P22234; Q68CQ5
High	P40855	Peroxisomal biogenesis factor 19 OS=Homo sapiens OX=9606 GN=PEX19 PE=1 SV=1	32.8	4.34	16.54	96.81	96.81	8	2	50	2	0	0.02	0.08	0.19	0.21	0.22	0.09	0.06	-0.14	-0.07	0.01	0.06	0.17	0.12	0.960551	0.935584	0.185024	0.385733	0.628495	0.837471	0.935161	0.722055	0.91063	0.991675	0.911209	0.412313	0.640122	104	111.3	116.2	93.3	84.3	86.1	96.6	92.1	96.5	113.2	108.4	119.4	116.4	117.7	119.2	88.6	98.5	107.6	99.5	95.3	100.5	112	119.9	111.7	104.2	102.9	99.1	cell organization and biogenesis;protein metabolism;other metabolic processes;transport;other biological processes	plasma membrane;other membranes;cytosol;nucleus;other cytoplasmic organelle;other cell component	other molecular function	Pf04614	PEX19	D3DVE7; E9PPB4; G3V3G9; hsa:5824; P40855; Q5QNY4; Q8NI97
High	Q9NWQ4	G patch domain-containing protein 2-like OS=Homo sapiens OX=9606 GN=GPATCH2L PE=1 SV=3	54.2	8.44	14.415	96.33	82.44	4	1	39	1	0	-0.05	-0.07	-0.06	-0.11	0.08	0.17	-0.03	0.15	0.08	-0.05	-0.02	-0.06	-0.1	0.960551	0.942911	0.898346	0.842713	0.941513	0.587411	0.968812	0.78293	0.928579	0.896518	0.994361	0.924452	0.78517	100.1	105.1	95.7	100.6	113.5	114.6	90.6	114.3	95.2	88.7	99.7	97	95.1	94.5	96.4	108.8	104.5	109.7	106.8	104.9	96.2	100.6	96.7	102	107.5	102.3	108.6		nucleus			GPATCH2L	B3KN42; hsa:55668; Q6PEJ7; Q9H3M3; Q9NWH0; Q9NWQ4; Q9ULR8
High	P26045	Tyrosine-protein phosphatase non-receptor type 3 OS=Homo sapiens OX=9606 GN=PTPN3 PE=1 SV=2	103.9	7.03	16.81	59.4	61.59	5	5	39	5	0	0.02	0.01	0.04	0.06	-0.01	-0.04	-0.01	-0.11	-0.06	0.02	-0.1	-0.09	0.03	0.960551	0.996996	0.962966	0.95711	0.979503	0.949065	0.978349	0.829967	0.923411	0.988759	0.835382	0.789991	0.980925	97.6	125.1	104.4	102.8	126.9	99.7	98.9	116.5	101.3	106.1	106.9	104.8	105.3	102.8	105.4	107.6	106	104.9	107.3	107.1	110	98.7	101.3	100.8	97.1	106.4	98.6	protein metabolism;other metabolic processes;developmental processes;signal transduction;other biological processes	plasma membrane;other membranes;cytosol;cytoskeleton;other cell component	cytoskeletal activity;other molecular function	Pf00102, Pf00373, Pf00595, Pf09379, Pf09380	PTPN3	A0AUW9; E7EN99; E9PGU7; hsa:5774; P26045
High	P36956	Sterol regulatory element-binding protein 1 OS=Homo sapiens OX=9606 GN=SREBF1 PE=1 SV=2	121.6	8.13	14.528	57.39	57.39	2	1	26	1	0	-0.06	-0.07	-0.15	-0.11	-0.16	-0.16	-0.01	-0.03	-0.02	0.04	0.04	0	0	0.960551	0.944708	0.50073	0.841719	0.704863	0.597055	0.978349	0.965622	0.975482	0.927997	0.956626	0.980146	0.994952	108.6	96.8	105.1	96.4	106.5	114	110.5	102.2	113	106.9	100.8	99.4	98.1	113.9	99.9	108.1	96.2	92.5	98.9	98.4	99.9	101.6	93	98.6	98.8	97.1	111.2	cell-cell signaling;RNA metabolism OR transcription;other metabolic processes;stress response;transport;developmental processes;signal transduction;other biological processes	other membranes;cytosol;ER/Golgi;nucleus;other cell component	nucleic acid binding activity;other molecular function	Pf00010	SREBF1	B0I4X3; B0I4X4; D3DXC4; hsa:6720; P36956; Q16062; Q59F52; Q6P4R7; Q6PFW7; Q6PJ36; Q8TAK9
High	Q7Z2Y5	Nik-related protein kinase OS=Homo sapiens OX=9606 GN=NRK PE=1 SV=2	178.4	6.33	6.979	20.75	20.75	1	2	12	2	0	0.04	0.11	0.01	0.07	0.03	-0.01	0.07	-0.12	-0.17	0.06	-0.05	-0.08	0.03	0.960551	0.908602	0.998468	0.951857	0.999029	0.996139	0.901239	0.831774	0.726103	0.907864	0.963209	0.884739	0.983273	102.5	101	115.9	91.9	99	102.6	89.9	96.8	97.5	102.4	105	116.6	108.7	110.5	117.2	94.3	109.7	100	108.4	104	103.3	96.1	98.6	102.1	96.4	87.1	99.9	other biological processes	cytosol	kinase activity;other molecular function	Pf00069, Pf00780	NRK	hsa:203447; Q32ND6; Q5H9K2; Q6ZMP2; Q7Z2Y5
High	Q15785	Mitochondrial import receptor subunit TOM34 OS=Homo sapiens OX=9606 GN=TOMM34 PE=1 SV=2	34.5	8.98	5.041	31.15	31.15	4	2	21	2	0	-0.03	0.09	0.03	0.06	0.09	0.06	0.12	0.03	-0.06	0.03	0.05	0.05	0.03	0.960551	0.935411	0.980881	0.949815	0.929078	0.94621	0.800322	0.98128	0.935549	0.947822	0.931649	0.911614	0.983273	98	86.2	99.2	95.2	92.1	82.6	102.2	93.7	91	95.9	92.3	100.3	102.6	105.1	104.3	82.6	94.5	94.1	92.7	97.3	96.3	99.8	100.8	91.5	103.3	97.7	92.1	other biological processes	other membranes;cytosol;mitochondrion;other cell component	other molecular function	Pf00515	TOMM34	hsa:10953; Q15785; Q53GH9; Q6IBN7; Q9NTZ3
High	Q12986	Transcriptional repressor NF-X1 OS=Homo sapiens OX=9606 GN=NFX1 PE=1 SV=2	124.3	8.24	12.888	36.61	36.61	4	4	30	4	0	-0.03	0	0.07	0.05	0.13	0.12	0.03	0.2	0.18	-0.02	0.19	0.22	0.01	0.960551	0.994836	0.901019	0.957191	0.871085	0.708042	0.977989	0.440284	0.517357	0.954907	0.489119	0.198392	0.996843	109.1	111.3	106.5	102.6	107.2	101.1	113.2	137.8	106.4	102.3	109.9	106.8	107.2	109	117.1	108	107.7	106.6	106.4	101.9	108.1	112.9	124.1	124	123	126.9	116.2	protein metabolism;RNA metabolism OR transcription;other metabolic processes;stress response;other biological processes	plasma membrane;other membranes;cytosol;nucleus;other cell component	nucleic acid binding activity;other molecular function	Pf01422, Pf01424	NFX1	A8K6H8; hsa:4799; Q12986; Q5VXW6; Q96EL5; Q9BXI1
High	Q9P2C4	Transmembrane protein 181 OS=Homo sapiens OX=9606 GN=TMEM181 PE=1 SV=3	55	8.18	38.095	212.64	4.18	9	2	51	2	0	0.02	-0.06	0.05	-0.02	0.01	-0.02	-0.08	-0.14	-0.04	-0.07	-0.11	-0.02	0.02	0.960551	0.935584	0.931285	0.94274	0.99508	0.973079	0.816315	0.591189	0.960287	0.545323	0.601326	0.956652	0.985847	103.8	101.9	100.3	97.9	98	105.8	94.7	91.5	99.3	103.5	104.3	103	100	93.5	97.9	98.4	101.2	105	96.5	96.7	102.9	95.2	91.5	97.5	89.2	93.6	94.2		other membranes	other molecular function	Pf06664, Pf21885	TMEM181	A0A804HII6; hsa:57583; Q5VTU1; Q9P2C4
High	Q8IZD2	Inactive histone-lysine N-methyltransferase 2E OS=Homo sapiens OX=9606 GN=KMT2E PE=1 SV=1	204.8	7.61	17.576	35.63	28.1	3	4	18	4	0	0.03	-0.05	-0.02	-0.07	-0.01	0.01	-0.08	-0.1	-0.04	-0.05	0.05	0.08	-0.02	0.960551	0.951588	0.971971	0.929691	0.978961	0.997914	0.893902	0.835693	0.966921	0.94348	0.933311	0.856748	0.969965	104.4	112.8	106.5	100	122.5	91.9	94.1	114.9	101.3	108.9	110	101.2	104.6	103.2	99.9	101.6	96.5	98.3	98.2	92.7	95.1	100.7	102	98.5	102	96.2	102.6	cell organization and biogenesis;other biological processes	plasma membrane;other membranes;cytoskeleton;nucleus;other cell component	other molecular function	Pf00856, Pf20826	KMT2E	B6ZDE4; B6ZDM3; hsa:55904; M4K8J3; Q6P5Y2; Q6PKG4; Q6T316; Q86TI3; Q86W12; Q86WG0; Q86WL2; Q8IV78; Q8IWR5; Q8IZD2; Q8NFF8; Q9NWE7
High	Q96T58	Msx2-interacting protein OS=Homo sapiens OX=9606 GN=SPEN PE=1 SV=1	402	7.64	86.776	411.23	395.4	7	22	223	22	0	0.02	-0.09	-0.01	-0.15	-0.22	-0.16	-0.1	-0.12	-0.08	-0.13	-0.16	-0.09	-0.07	0.960551	0.893102	0.962966	0.389303	0.426207	0.422586	0.695464	0.742665	0.837261	0.0261192	0.333924	0.702794	0.717039	107.3	99.4	103.1	106.4	114.1	108.5	107.2	112.8	100.2	104.4	105	97.7	99.6	97.1	95.6	107.5	108.5	100.8	98	98.1	99.5	91.9	90.3	96.4	94.3	96.2	97.7	cell organization and biogenesis;signal transduction;other biological processes	nucleus;other cell component	nucleic acid binding activity;other molecular function	Pf00076, Pf07744, Pf20808, Pf20809, Pf20810	SPEN	hsa:23013; Q96T58; Q9H9A8; Q9NWH5; Q9UQ01; Q9Y556
High	P49916	DNA ligase 3 OS=Homo sapiens OX=9606 GN=LIG3 PE=1 SV=2	112.8	9.01	9.697	47.08	27.34	4	3	22	3	0	0.02	0.08	0.08	0.06	0.12	0.03	0.05	0.07	0.1	-0.02	0.21	0.31	0.08	0.960551	0.942853	0.865711	0.946806	0.895869	0.973307	0.929644	0.872375	0.686974	0.947822	0.392933	0.0120324	0.815087	97.1	99.4	110.2	87.8	82.1	86.5	98.9	103.4	111.2	101	96.3	101.7	108.6	104.7	99	85.5	91.6	93.5	88.8	93.3	90.4	112	108.7	112.4	101.3	106.5	105.8	cell organization and biogenesis;DNA metabolism;other metabolic processes;stress response;other biological processes	mitochondrion;nucleus	nucleic acid binding activity;other molecular function	Pf00645, Pf01068, Pf04675, Pf04679, Pf16759	LIG3	E5KLB5; E5KLB6; hsa:3980; P49916; Q16714; Q6NVK3
High	Q0JRZ9	F-BAR domain only protein 2 OS=Homo sapiens OX=9606 GN=FCHO2 PE=1 SV=2	88.9	6.86	29.838	101.93	75.22	15	7	51	7	0	-0.03	0.13	0.02	0.09	0.2	0.09	0.16	-0.01	-0.06	0.07	0.05	0.09	0.11	0.960551	0.860979	0.992962	0.886868	0.625557	0.860944	0.62517	0.988498	0.932042	0.742748	0.947076	0.709755	0.687163	102.4	101.4	100.8	93.6	112.7	89.5	91	103.7	92.3	100.9	94.2	99.1	109.9	112	110.6	95	94.9	99.2	100.1	99.6	97.4	106.3	111.1	98.3	102.4	98.3	92.9	cell organization and biogenesis;transport;other biological processes	plasma membrane;other membranes;cytosol;other cell component	other molecular function	Pf10291, Pf22699	FCHO2	A8K6W7; B2RNQ9; B4DHK0; E9PG79; hsa:115548; Q0JRZ9; Q0JTJ3; Q96CF5
High	Q86US8	Telomerase-binding protein EST1A OS=Homo sapiens OX=9606 GN=SMG6 PE=1 SV=2	160.4	7.05	51.651	210.96	132.34	8	6	74	6	0	0.02	0.09	0.13	0.14	0.12	0.09	0.07	0.06	0.02	0.02	0.13	0.15	0.03	0.960551	0.935009	0.616733	0.689591	0.894585	0.841329	0.925019	0.91575	0.965696	0.990519	0.695174	0.502923	0.984812	98.9	98.6	103.2	97.7	82.9	87.6	106.3	94.3	98.6	99.2	100.6	107.7	103.2	105.3	105.5	84.7	95.6	97.3	97.9	96.7	94.3	106.1	107	107	103.5	109.2	105	RNA metabolism OR transcription;other metabolic processes;transport;other biological processes	cytosol;nucleus;other cell component	nucleic acid binding activity;other molecular function	Pf10373, Pf10374, Pf13638	SMG6	B7Z874; hsa:23293; O94837; Q86US8; Q86VH6; Q9UF60
High	Q5M775	Cytospin-B OS=Homo sapiens OX=9606 GN=SPECC1 PE=1 SV=1	118.5	6.7	46.448	197.27	193.49	17	10	134	10	0	0.02	-0.01	0.01	0.07	0	-0.01	-0.04	0.14	0.18	0.06	0.17	0.12	0.01	0.960551	0.98338	0.998438	0.956525	0.986324	0.990292	0.917832	0.509329	0.224821	0.814983	0.460309	0.577484	0.98845	98.6	92.5	101.4	99	97.1	92.1	110.9	103.4	111.1	100.2	100.9	95.1	97.1	98.6	97.7	93.9	97.9	99	97.2	102	101.7	109.7	112.3	110.9	110.4	108.8	111.5	cell organization and biogenesis;developmental processes;other biological processes	other membranes;cytosol;cytoskeleton;nucleus;other cell component		Pf00307	SPECC1	B4DHH0; B7WNS8; hsa:92521; Q5IBP1; Q5IBP2; Q5IBP3; Q5IBP4; Q5M772; Q5M773; Q5M774; Q5M775; Q86XT8; Q8N4U4; Q8WU84; Q9HCQ3
High	O15169	Axin-1 OS=Homo sapiens OX=9606 GN=AXIN1 PE=1 SV=2	95.6	6.96	4.801	12.77	12.77	4	3	13	3	0	-0.05	0.18	-0.07	-0.1	-0.02	-0.06	0.23	0.34	0.16	-0.03	-0.04	0.03	0.04	0.960551	0.782152	0.85851	0.861246	0.955847	0.881451	0.337269	0.171291	0.744405	0.947822	0.960593	0.956157	0.964945	84.4	49.3	94.2	112.4	150.6	100.8	108.4	112.1	97.4	81.4	81.7	96.4	93.7	95.9	99.8	106.9	114.1	106.5	104.4	104.6	106.8	111.3	104.6	106.9	103.7	118	101.8	cell organization and biogenesis;protein metabolism;other metabolic processes;transport;developmental processes;signal transduction;other biological processes	plasma membrane;other membranes;cytosol;cytoskeleton;nucleus;other cell component	other molecular function	Pf00615, Pf00778, Pf08833, Pf16646	AXIN1	hsa:8312; O15169; Q4TT26; Q4TT27; Q86YA7; Q8WVW6; Q96S28
High	O60675	Transcription factor MafK OS=Homo sapiens OX=9606 GN=MAFK PE=1 SV=1	17.5	10.1	7.627	23.35	23.35	13	1	8	1	0	0.07	-0.11	-0.23	-0.26	-0.18	-0.07	-0.18	0.07	0.14	-0.03	0.05	-0.03	-0.11	0.960551	0.944708	0.462526	0.498935	0.831381	0.960494	0.855665	0.960195	0.91063	0.990519	0.957745	0.981981	0.898672	100.3	124	87.1	113.5	151.4	125.7	115.3	120.6	116.4	97	105.2	106.3	99.4	93.1	89.9	111.8	99.7	107	114.5	105	97.4	102.5	105.9	94	119.3	109.3	110.6	other biological processes	nucleus;other cell component	nucleic acid binding activity;other molecular function	Pf03131	MAFK	A4D214; hsa:7975; O60675
High	P26641	Elongation factor 1-gamma OS=Homo sapiens OX=9606 GN=EEF1G PE=1 SV=3	50.1	6.67	2.665	24.9	2.28	5	2	13	2	0	-0.05	0	-0.07	-0.04	0.09	-0.03	0.06	-0.18	-0.11	0.03	-0.2	-0.1	0.12	0.960551	0.996996	0.904373	0.961276	0.929078	0.965882	0.929644	0.662822	0.825326	0.969121	0.669313	0.82575	0.775416	107.2	106.8	96.3	109.2	116.4	92.2	92.7	99.5	74.8	102.8	104.1	102	102.7	107.1	108	99.3	107.8	104.1	110.1	106	102.1	94.7	100.5	99	90.9	98.2	83.9	protein metabolism;other metabolic processes;other biological processes	cytosol;other cell component	nucleic acid binding activity	Pf00043, Pf00647, Pf02798	EEF1G	B4DTG2; hsa:1937; P26641; Q6PJ62; Q6PK31; Q96CU2; Q9P196
High	Q8N183	NADH dehydrogenase [ubiquinone] 1 alpha subcomplex assembly factor 2 OS=Homo sapiens OX=9606 GN=NDUFAF2 PE=1 SV=1	19.8	8.97	3.266	9.26	9.23	7	1	6	1	0	-0.07	0.01	-0.2	-0.63	0.13	0.23	0.08	0.91	0.73	-0.43	1.1	1.43	-0.1	0.960551	0.994836	0.846684	0.0738615	0.929078	0.835026	0.929644	0.0214616	0.0924725	0.239415	0.0228043	9.31481e-05	0.969965	85.9	114.5	96.2	100.6	90.5	92.5	211.5	125.7	147	96.1	69.1	91.5	96.8	79.3	97.7	92.9	67	80.2	59.6	52.2	84.8	190.9	160.9	146.7	163	172.2	197.3	cell organization and biogenesis;other biological processes	other membranes;mitochondrion	other molecular function	Pf05071	NDUFAF2	A8K5I1; hsa:91942; Q8N183
High	Q86TV6	Tetratricopeptide repeat protein 7B OS=Homo sapiens OX=9606 GN=TTC7B PE=1 SV=3	94.1	6.89	22.377	99.5	99.5	6	4	58	4	0	0.02	-0.06	0	-0.13	-0.15	-0.06	-0.08	-0.09	-0.09	-0.13	-0.1	-0.06	-0.08	0.960551	0.935584	0.976477	0.515658	0.716223	0.872406	0.82179	0.82389	0.835425	0.136614	0.724612	0.861428	0.656685	103.9	126.5	96.7	106.3	146.3	97.8	103.6	124.9	95.7	105.5	111.8	99.3	104.2	97.9	99.7	109.6	106.1	94.8	97.2	96.7	99.7	93.6	92.1	94.9	101.3	99	93.1	other metabolic processes;other biological processes	plasma membrane;other membranes;cytosol		Pf12895, Pf13181, Pf13424, Pf19440	TTC7B	hsa:145567; Q86TV6; Q86U24; Q86VT3
High	Q15772	Striated muscle preferentially expressed protein kinase OS=Homo sapiens OX=9606 GN=SPEG PE=1 SV=4	354.1	8.51	13.458	40.36	42.84	3	6	36	6	0	-0.04	-0.05	-0.03	0.02	0.01	-0.01	-0.01	-0.01	0.02	0.06	0.08	0.04	0.02	0.960551	0.949375	0.948532	0.985865	0.986324	0.996139	0.982587	0.996018	0.988933	0.883493	0.875393	0.953166	0.996046	100.4	110	108.1	101.2	115.5	98.5	104	107.1	105.6	105.4	109.2	103.4	106.8	104.1	104.7	100.2	99	96.9	104.8	102	103	97.7	106	111.7	104.9	107.2	101.4	other biological processes	nucleus	kinase activity;other molecular function	Pf00069, Pf07679, Pf16650	SPEG	A8K0G6; A8MRU0; hsa:10290; Q15772; Q27J74; Q695L1; Q6FGA6; Q6ZQW1; Q6ZTL8; Q9P2P9
High	Q8IVH2	Forkhead box protein P4 OS=Homo sapiens OX=9606 GN=FOXP4 PE=1 SV=1	73.4	6.4	9.771	17.54	17.54	9	3	10	3	0	0.09	-0.04	-0.01	0.1	0.07	0.18	-0.13	-0.29	-0.27	0.12	-0.04	-0.27	-0.11	0.960551	0.992401	0.999975	0.929691	0.947108	0.662274	0.929644	0.591189	0.677373	0.919584	0.983731	0.643349	0.865685	167.9	122.2	102.9	138.1	103.7	110.3	93.8	102.4	89.8	122.4	129.8	137.4	118.7	131.3	94.8	102.4	113.4	109.2	118.4	109.9	191	95.9	103	98.2	89.6	106	108.6	other biological processes	nucleus;other cell component	nucleic acid binding activity;other molecular function	Pf00250, Pf16159	FOXP4	hsa:116113; Q5W098; Q7Z7F8; Q8IVH2; Q8IW55; Q96E19
High	Q9BQ04	RNA-binding protein 4B OS=Homo sapiens OX=9606 GN=RBM4B PE=1 SV=1	40.1	6.74	9.446	20.24	22.65	6	2	12	1	0	0.07	-0.08	0.06	0.15	-0.14	0.09	-0.15	0.07	-0.01	0.09	0.39	0.08	-0.23	0.960551	0.972283	0.963036	0.857137	0.898675	0.922194	0.895285	0.964163	0.996802	0.927341	0.388364	0.937194	0.502726	117.4	121.9	102.5	108.7	94.8	92.4	115.8	121.5	123.8	95.5	123.5	144.8	137.1	97.8	111.4	98.8	132.2	88.5	70.3	104.8	116.4	110.4	117.2	102.7	129.7	109.3	131.1	RNA metabolism OR transcription;other metabolic processes;other biological processes	cytosol;nucleus;other cell component	other molecular function	Pf00076, Pf00098	RBM4B	B3KT83; hsa:83759; Q9BQ04
High	Q9UGP4	LIM domain-containing protein 1 OS=Homo sapiens OX=9606 GN=LIMD1 PE=1 SV=1	72.1	6.65	47.819	143.93	110.54	11	4	65	4	0	0.04	0.05	-0.03	-0.01	0.11	0.04	0.01	0.13	0.2	0.02	-0.06	0	0.07	0.960551	0.968379	0.962966	0.985395	0.897972	0.967528	0.993429	0.778588	0.52395	0.988759	0.923438	0.996898	0.862485	89.7	97.6	83.7	107.4	124.1	96.8	93.8	106	98.3	90	96.8	92	91.4	95.3	92.6	103.1	116.3	105.3	105.4	106.5	118.5	106.3	106.4	100.9	106.5	100.9	98	cell organization and biogenesis;other metabolic processes;stress response;other biological processes	plasma membrane;other membranes;cytosol;nucleus;other cell component	other molecular function	Pf00412	LIMD1	hsa:8994; Q17RQ1; Q9BQQ9; Q9NQ47; Q9UGP4
High	Q15788	Nuclear receptor coactivator 1 OS=Homo sapiens OX=9606 GN=NCOA1 PE=1 SV=3	156.7	6.2	11.966	20.65	20.65	3	3	11	3	0	0.09	-0.01	0.02	0.03	-0.13	-0.13	-0.1	-0.09	0	0.01	-0.19	-0.21	-0.01	0.960551	0.996996	0.994066	0.980794	0.90811	0.91435	0.947512	0.948432	0.996426	0.990519	0.801198	0.764009	0.996843	96.1	72.4	115.6	108.5	123.3	107.7	105.1	115.5	95.3	86.2	110.2	102.2	95.6	89	106.5	109.9	124	104.9	119.7	101.2	110.9	90.7	104.1	95.8	96.3	124.2	89.9	cell organization and biogenesis;RNA metabolism OR transcription;other metabolic processes;transport;developmental processes;signal transduction;other biological processes	plasma membrane;other membranes;cytosol;nucleus;other cell component	nucleic acid binding activity;other molecular function	Pf00989, Pf07469, Pf08815, Pf08832, Pf14598, Pf16665	NCOA1	hsa:8648; O00150; O43792; O43793; Q13071; Q13420; Q15788; Q2T9G5; Q53SX3; Q6GVI5; Q7KYV3
High	P50549	ETS translocation variant 1 OS=Homo sapiens OX=9606 GN=ETV1 PE=1 SV=2	55.1	6.06	6.699	15.78	11.33	3	1	7	1	0	-0.07	-0.2	0.15	0.08	0.22	0.09	-0.13	-0.47	-0.21	-0.07	-0.3	-0.1	0.13	0.960551	0.865169	0.779285	0.930254	0.737956	0.927139	0.893902	0.209326	0.775706	0.88582	0.519091	0.918957	0.83099	129.3	126.5	96.4	91.3	111	96.3	81.6	104.6	74.6	126.1	120.4	117.8	108.8	117.2	110.2	88.4	106.9	107.8	100.3	102.1	110.3	86.3	95.1	96.3	87	109	86.8	cell organization and biogenesis;RNA metabolism OR transcription;other metabolic processes;developmental processes;other biological processes	nucleus;other cell component	nucleic acid binding activity;other molecular function	Pf00178, Pf04621	ETV1	A4D118; B2R768; B7Z2I4; B7Z618; B7Z9P2; C9JT37; E9PHB1; F5GXR2; hsa:2115; O75849; P50549; Q4KMQ6; Q59GA7; Q6AI30; Q9UQ71; Q9Y636
High	Q9NYM9	BET1-like protein OS=Homo sapiens OX=9606 GN=BET1L PE=1 SV=1	12.4	8.16	7.978	40.8	40.8	19	2	16	2	0	0.03	-0.1	-0.1	-0.1	0.11	-0.08	-0.13	-0.24	0.07	0	-0.12	0.07	0.18	0.960551	0.935009	0.803299	0.882942	0.92052	0.907869	0.728559	0.502043	0.942495	0.999938	0.866019	0.898588	0.418082	101.5	102.6	95	101.9	114.5	95	92.7	104.5	84.6	103.6	109.9	96.4	94.8	98	92.4	96.2	95.1	89.4	98.3	94.7	95.1	99	101.4	99.8	99.8	82.7	87.8	cell organization and biogenesis;transport;other biological processes	other membranes;cytosol;ER/Golgi;other cytoplasmic organelle	other molecular function		BET1L	B3KMY0; hsa:51272; Q9NYM9
High	Q13158	FAS-associated death domain protein OS=Homo sapiens OX=9606 GN=FADD PE=1 SV=1	23.3	5.69	16.191	110.98	102.9	9	1	97	1	0	-0.06	0.1	0.11	0.08	-0.02	0.04	0.16	0.34	0.12	-0.04	-0.05	-0.07	-0.07	0.960551	0.929865	0.826569	0.936079	0.955737	0.970246	0.669551	0.245123	0.858301	0.945214	0.967008	0.881436	0.872646	95.9	92	83.2	108.2	107.3	103.1	109.1	109.8	100.4	86	88.5	99.4	103.8	98.5	96.5	109.9	116.2	118.9	113.4	97.4	113.1	107.1	109.5	107.4	112.4	123	103.4	cell organization and biogenesis;protein metabolism;other metabolic processes;stress response;developmental processes;signal transduction;other biological processes	plasma membrane;other membranes;cytosol;other cell component	signal transduction activity or receptor binding;other molecular function	Pf00531, Pf01335	FADD	hsa:8772; Q13158; Q14866; Q6IBR4
High	Q12792	Twinfilin-1 OS=Homo sapiens OX=9606 GN=TWF1 PE=1 SV=3	40.3	6.96	10.678	28.15	28.15	8	2	24	2	0	0.04	-0.02	-0.04	-0.02	0.05	-0.04	-0.06	-0.27	-0.13	0.02	-0.23	-0.16	0.09	0.960551	0.987283	0.94019	0.975106	0.971846	0.949065	0.902012	0.271155	0.804858	0.989579	0.407768	0.554588	0.850361	101.3	100.3	93.6	102.8	110	92.3	88.6	87.5	85.3	99.6	103.4	102.9	92.3	98.7	104.1	93.2	100.2	103.9	95.7	101.3	103.4	90.5	94.4	84.6	87.9	85.3	85.2	cell organization and biogenesis;other biological processes	plasma membrane;other membranes;cytosol;cytoskeleton;other cell component	cytoskeletal activity;other molecular function	Pf00241	TWF1	A8K5A8; B3KXS6; B4DLX9; hsa:5756; Q12792; Q59G07; Q5U0B1; Q6FHJ1; Q6FHL6; Q6NUK9; Q86XL6; Q8TCD3
High	Q9BTC8	Metastasis-associated protein MTA3 OS=Homo sapiens OX=9606 GN=MTA3 PE=1 SV=2	67.5	8.57	18.759	51.98	51.67	6	5	46	5	0	0.02	0.08	0.04	0.08	0.03	-0.05	0.06	-0.2	-0.18	0.04	-0.07	-0.03	0.08	0.960551	0.941723	0.971971	0.920431	0.986324	0.924758	0.921227	0.383163	0.451921	0.896518	0.835382	0.918957	0.83099	101.1	95.3	103.6	91.3	111.7	89.4	92.5	97.2	90.7	102.8	102.3	104.4	106.5	107.4	106.9	88.6	93.9	99.2	96.9	96.7	94.7	94.4	99	93	89.3	91.4	86.6	cell cycle OR cell proliferation;cell organization and biogenesis;other biological processes	nucleus;other cell component	nucleic acid binding activity;other molecular function	Pf00249, Pf00320, Pf01426, Pf01448, Pf17226	MTA3	hsa:57504; Q9BTC8; Q9NSP2; Q9ULF4
High	Q5JRA6	Transport and Golgi organization protein 1 homolog OS=Homo sapiens OX=9606 GN=MIA3 PE=1 SV=1	213.6	4.84	135.927	533.53	377.5	13	15	232	15	0	-0.03	-0.1	-0.02	-0.02	-0.15	-0.09	-0.08	0.14	0.16	0	0.02	-0.03	-0.05	0.960551	0.864079	0.949561	0.938619	0.722942	0.746326	0.832122	0.427987	0.222359	0.990519	0.978962	0.935478	0.823081	98.5	89.5	94.3	101.9	100.6	113.8	112.5	100	108.8	92.5	95.1	92.3	89.3	85.5	87.8	111.1	100.6	95	99.1	100.9	100.4	99.7	96.8	98.4	106	99.4	101.9	cell organization and biogenesis;stress response;transport;developmental processes;other biological processes	other membranes;ER/Golgi;other cell component	other molecular function	Pf07653	MIA3	A8K2S0; A8MT05; A8MT13; B7Z430; hsa:375056; Q14083; Q3S4X3; Q5JRA5; Q5JRA6; Q5JRB0; Q5JRB1; Q5JRB2; Q6UVY8; Q86Y60; Q8N8M5; Q92580
High	Q96EV8	Dysbindin OS=Homo sapiens OX=9606 GN=DTNBP1 PE=1 SV=1	39.5	4.67	38.022	192.33	64.74	12	2	53	2	0	-0.03	0.03	-0.03	-0.05	0	0.03	0.06	-0.04	-0.13	-0.01	0.03	0.01	-0.03	0.960551	0.992401	0.931285	0.933809	0.983933	0.979239	0.929644	0.943995	0.760336	0.977889	0.978962	0.97412	0.944673	102.9	111.7	98.1	98.3	109.5	89.5	94.3	99.5	95.6	93.6	100.6	105.2	100	105	107.4	93.5	96	96.2	95.2	94.5	101.7	93.8	95.9	98.5	99.9	97.7	92.4	cell organization and biogenesis;stress response;transport;developmental processes;other biological processes	plasma membrane;other membranes;cytosol;cytoskeleton;ER/Golgi;nucleus;other cytoplasmic organelle;other cell component		Pf04440	DTNBP1	A8K3V3; hsa:84062; Q5THY3; Q5THY4; Q96EV8; Q96NV2; Q9H0U2; Q9H3J5
High	Q96RS6	NudC domain-containing protein 1 OS=Homo sapiens OX=9606 GN=NUDCD1 PE=1 SV=2	66.7	5.11	11.868	21.97	21.97	6	2	10	2	0	-0.07	0.23	-0.07	-0.13	0.21	-0.25	0.31	-0.01	0.15	-0.06	-0.56	-0.04	0.47	0.960551	0.675598	0.974757	0.931319	0.804734	0.662274	0.426563	0.993584	0.907157	0.954907	0.281313	0.97412	0.0322521	86.8	79.5	91.8	127.4	152.8	87.5	115.1	95.4	97.6	79.3	88.5	82.6	110.2	71.4	102.1	104.5	125.1	121.2	140.5	108.5	116.2	113.2	123.6	87.1	78.5	81.9	87.2	other biological processes	cytosol;nucleus		Pf04969	NUDCD1	B4DVX6; hsa:84955; Q4G130; Q8NDQ5; Q8NG18; Q96RS6; Q96SI4; Q9BVR5
High	Q8NCF5	NFATC2-interacting protein OS=Homo sapiens OX=9606 GN=NFATC2IP PE=1 SV=1	45.8	6.6	41.089	150.4	113.77	33	7	72	7	0	0.02	0.03	0.07	0.05	0.08	0.05	0.01	0.14	0.17	-0.03	0.3	0.35	0.03	0.960551	0.992401	0.884444	0.975526	0.929078	0.949065	0.993429	0.628121	0.446619	0.916817	0.0677318	0.00204496	0.983273	98.2	103.6	103.9	90	96	83.6	112.3	120.4	109.4	109.2	97.5	105.3	104.6	105.8	110.3	89.3	94.7	97.9	93	92.4	96.4	116.4	118.7	119.4	107.5	124.3	116.4	protein metabolism;other metabolic processes;other biological processes	nucleus;other cell component		Pf11976	NFATC2IP	B7Z4G5; hsa:84901; Q66K34; Q6NVK1; Q8NCF5; Q8NFR2; Q96ST9
High	Q9Y2T1	Axin-2 OS=Homo sapiens OX=9606 GN=AXIN2 PE=1 SV=2	93.5	7.78	7.547	23.73	23.73	1	1	14	1	0	0.08	-0.19	-0.17	-0.32	0.14	-0.25	-0.27	-0.48	0.18	-0.15	-0.49	0.04	0.39	0.960551	0.888364	0.904373	0.664607	0.897972	0.599678	0.701603	0.390386	0.860337	0.879266	0.488709	0.96667	0.113956	87.5	113.1	98.1	133.7	117.7	105.5	88.4	100.1	62.1	92.3	103.6	108	98.6	86	74.7	78.1	104.7	116.6	64.4	128.4	94.4	97.9	88.5	97.3	63.5	74.4	82.3	cell cycle OR cell proliferation;cell organization and biogenesis;protein metabolism;DNA metabolism;other metabolic processes;developmental processes;signal transduction;other biological processes	plasma membrane;other membranes;cytosol;cytoskeleton;nucleus;other cell component	other molecular function	Pf00615, Pf00778, Pf08833, Pf16646	AXIN2	hsa:8313; Q3MJ88; Q9H3M6; Q9UH84; Q9Y2T1
High	Q8NBN3	Transmembrane protein 87A OS=Homo sapiens OX=9606 GN=TMEM87A PE=1 SV=3	63.4	6.74	17.464	56.51	44.3	7	2	20	2	0	-0.05	-0.17	-0.15	-0.18	-0.03	-0.16	-0.12	-0.07	0.16	-0.03	-0.04	0.12	0.12	0.960551	0.818776	0.731724	0.736212	0.968808	0.708324	0.830635	0.909374	0.735832	0.977889	0.972951	0.821142	0.772496	104	105.1	103.7	103.3	118.5	108.6	103.4	132.7	106.1	100.2	103.4	88.1	86.2	97.2	92.5	101.4	94.7	97.6	99.7	95.6	95.7	106.9	103.7	94.6	105.3	95.2	95.1	transport;other biological processes	plasma membrane;other membranes;cytosol;ER/Golgi;other cell component		Pf06814, Pf21901	TMEM87A	hsa:25963; Q6NT77; Q8NBN3; Q8NCA4; Q9BS46; Q9P103; Q9Y3Y7
High	Q6QNY0	Biogenesis of lysosome-related organelles complex 1 subunit 3 OS=Homo sapiens OX=9606 GN=BLOC1S3 PE=1 SV=1	21.2	5.15	8.651	83.22	83.22	20	2	34	2	0	-0.07	-0.03	-0.04	0.17	0.02	0.09	0.04	-0.05	-0.15	0.21	-0.1	-0.37	-0.06	0.960551	0.994836	0.974757	0.775876	0.983933	0.907058	0.965966	0.965145	0.790455	0.192833	0.894933	0.236866	0.937498	110.4	105.9	94.5	107.3	123.7	95.8	91.9	137.4	87.5	90.6	103.1	100.7	92.3	103.5	103.6	103.3	112.9	104.5	120.5	100.5	120.5	82.8	97.7	93.4	97.6	106	81.1	cell organization and biogenesis;stress response;transport;developmental processes;other biological processes	cytosol;ER/Golgi;other cell component	transporter activity	Pf15753	BLOC1S3	B2RXB8; hsa:388552; Q6QNY0
High	P17612	cAMP-dependent protein kinase catalytic subunit alpha OS=Homo sapiens OX=9606 GN=PRKACA PE=1 SV=2	40.6	8.79	21.116	322.1	268.75	12	2	112	1	1	0.04	0.06	0.07	0.14	0.1	0.03	0.03	0.03	0.08	0.07	0.06	0.07	0.08	0.960551	0.953057	0.909771	0.715235	0.910222	0.990234	0.97974	0.972758	0.868792	0.825128	0.919689	0.815824	0.831035	100.5	112.8	96.8	95.6	104.8	93.8	103	104.2	100.6	95.2	107.1	103.1	105	102.3	108.9	94.3	104.3	100.5	103.2	105.3	105.5	110.6	107.4	111.1	104.9	110.6	103.5	cell organization and biogenesis;protein metabolism;RNA metabolism OR transcription;other metabolic processes;stress response;transport;developmental processes;signal transduction;other biological processes	plasma membrane;other membranes;cytosol;cytoskeleton;mitochondrion;nucleus;other cell component	kinase activity;other molecular function	Pf00069	PRKACA	hsa:5566; P17612; Q32P54; Q9H2Y0; Q9NRB4; Q9NRH9
High	Q92625	Ankyrin repeat and SAM domain-containing protein 1A OS=Homo sapiens OX=9606 GN=ANKS1A PE=1 SV=4	123	6.38	40.324	133.16	135.31	8	7	75	7	0	0.02	0.1	0	0.07	0.08	0.06	0.08	0	-0.07	0.07	0.04	-0.01	0.02	0.960551	0.914204	0.980254	0.956525	0.929078	0.940128	0.864331	0.991223	0.900665	0.694138	0.960425	0.977027	0.996046	97.1	106.7	97.3	95.9	106.9	88.9	94.3	107.1	92.8	97.5	98.8	102.7	106	104.4	104.4	93.1	95.9	100.3	100.6	99.3	100.3	98.5	102.2	99.8	98.5	100	96	developmental processes;signal transduction;other biological processes	cytosol;nucleus;other cell component	signal transduction activity or receptor binding	Pf00023, Pf00536, Pf00640	ANKS1A	A2RUC1; B4DQW8; hsa:23294; Q5JYI9; Q5SYR2; Q86WQ7; Q92625
High	Q15124	Phosphoglucomutase-like protein 5 OS=Homo sapiens OX=9606 GN=PGM5 PE=1 SV=2	62.2	7.21	4.323	8.7	8.7	4	1	8	1	0	-0.05	0.1	-0.05	-0.04	0.23	0.16	0.15	-0.02	-0.1	0.01	-0.04	0.02	0.07	0.960551	0.935009	0.971162	0.985865	0.682845	0.671254	0.765245	0.98181	0.876653	0.990519	0.978962	0.961994	0.921202	91.5	106.9	95.2	95.8	98.8	88.6	80.6	92.7	80.7	91.7	91.6	94.1	101.8	106.2	93.9	92.6	92.5	92.9	98.9	93.5	92.3	90.3	97.9	94.9	90.2	95.4	84.6	cell adhesion;cell organization and biogenesis;other metabolic processes;other biological processes	plasma membrane;other membranes;cytosol;cytoskeleton;other cell component	other molecular function	Pf02878, Pf02879, Pf02880	PGM5	B1AM46; B4DLQ6; hsa:5239; Q15124; Q5VYV3; Q8N527; Q9UDH4
High	Q9H9J4	Ubiquitin carboxyl-terminal hydrolase 42 OS=Homo sapiens OX=9606 GN=USP42 PE=1 SV=3	145.3	8.63	37.509	94.25	98.95	8	7	54	7	0	-0.03	-0.08	0.12	0.07	-0.1	-0.05	-0.05	-0.02	-0.01	-0.05	-0.13	-0.12	-0.04	0.960551	0.9094	0.652195	0.936079	0.843426	0.922194	0.895285	0.992222	0.993547	0.814983	0.601326	0.589307	0.894969	99.4	117.8	105.2	107.4	102.3	100	98.7	107.6	106	105.6	103.2	99	101	93.1	99.8	111.4	112.5	110.5	110.4	101.2	107.6	94.4	99.2	102.5	94	106.7	102.1	protein metabolism;other metabolic processes;other biological processes	cytosol;nucleus	other molecular function	Pf00443	USP42	A2RUE3; B5MDA5; hsa:84132; Q0VIN8; Q3C166; Q6P9B4; Q9H9J4
High	Q9NS91	E3 ubiquitin-protein ligase RAD18 OS=Homo sapiens OX=9606 GN=RAD18 PE=1 SV=2	56.2	7.58	25.939	101.06	72.11	9	5	52	5	0	-0.03	-0.02	0.09	0.01	0.06	-0.04	0.01	0.1	0.19	-0.08	0.31	0.48	0.1	0.960551	0.986952	0.82968	0.999398	0.950703	0.949065	0.998831	0.811254	0.390468	0.632532	0.129949	2.23623e-05	0.757896	104.8	95.2	122.7	88	67.1	83.5	117.1	100	112.9	103.6	97.3	102.5	102.3	103.6	103.2	83	90.8	89.1	84.2	86.5	82.1	113.5	117.8	118.3	103.5	112.6	110.1	protein metabolism;DNA metabolism;other metabolic processes;stress response;other biological processes	cytoskeleton;nucleus;other cell component	nucleic acid binding activity;other molecular function	Pf02037, Pf13923	RAD18	hsa:56852; Q58F55; Q9NRT6; Q9NS91
High	Q8N0Z3	Spindle and centriole-associated protein 1 OS=Homo sapiens OX=9606 GN=SPICE1 PE=1 SV=1	96.2	7.44	28.524	61.71	59.48	7	4	32	4	0	-0.05	0	0.01	-0.02	0.14	-0.01	0.05	-0.05	0.04	-0.03	-0.33	-0.15	0.15	0.960551	0.999982	0.999975	0.990841	0.878591	0.99994	0.940456	0.94036	0.962991	0.988759	0.396187	0.808968	0.697715	96	104.9	102.9	113.5	131.3	119.6	100.7	93	96.1	87	99.2	109.4	102.7	100.2	107.5	120.1	139.5	110.3	116.3	117.7	129.6	92.8	105.9	116.2	91.9	103.5	95.7	cell cycle OR cell proliferation;cell organization and biogenesis;other biological processes	cytoskeleton;other cell component		Pf15678	SPICE1	D3DN72; hsa:152185; Q8N0Z3; Q8WUX6
High	Q8IXM2	Chromatin complexes subunit BAP18 OS=Homo sapiens OX=9606 GN=BAP18 PE=1 SV=1	17.9	7.33	37.03	113.58	101.25	27	3	45	3	0	0.03	0.11	0.08	0.04	0.02	-0.01	0.08	-0.09	-0.15	-0.04	-0.15	-0.09	0.02	0.960551	0.908602	0.895557	0.966004	0.999029	0.996139	0.895285	0.851337	0.757165	0.923623	0.675974	0.819351	0.987524	103.7	85.4	97.6	100.2	98.3	96.1	94.1	86.9	95	103.3	99.6	99.7	105.5	108.5	87.9	104	98.3	103.9	98.5	101.9	101.3	97.9	95.3	93	91.7	96.5	93.8	cell organization and biogenesis	cytosol;nucleus	nucleic acid binding activity;other molecular function		BAP18	B4DIV3; C9J4G0; E9PB29; hsa:124944; Q8IXM2
High	P42695	Condensin-2 complex subunit D3 OS=Homo sapiens OX=9606 GN=NCAPD3 PE=1 SV=2	168.8	7.5	5.852	30.16	30.16	2	1	10	1	0	0.08	-0.32	0.16	0.12	-0.08	0.07	-0.4	0.5	0.74	-0.04	0.53	0.41	-0.16	0.960551	0.653393	0.792567	0.886868	0.950615	0.94621	0.379966	0.293563	0.0828482	0.979989	0.123099	0.271118	0.83883	99.6	98	100.7	84.4	97.2	92.1	130.3	141.4	151.7	105.2	112.9	98.7	72.2	89.1	79.9	99.3	109.3	102.9	100.3	96.7	107.7	124.5	166.7	133.5	148.7	133.7	156.1	cell cycle OR cell proliferation;cell organization and biogenesis;other biological processes	nucleus;other cell component	other molecular function	Pf12717	NCAPD3	A6NFS2; hsa:23310; P42695; Q4KMQ9
High	Q96AX9	E3 ubiquitin-protein ligase MIB2 OS=Homo sapiens OX=9606 GN=MIB2 PE=1 SV=4	103.6	7.99	4.685	15.93	15.93	1	1	6	1	0	0.04	-0.18	-0.15	-0.35	0.04	0.04	-0.21	-0.17	0.05	-0.2	-0.18	0.02	0	0.960551	0.888953	0.82968	0.402537	0.9682	0.967291	0.679904	0.831774	0.976483	0.5121	0.815055	0.976436	0.996046	100.2	125.9	89.9	114.7	133.1	92.7	88.7	121.7	82.5	105.2	102.7	101.9	81.2	88.6	112.5	104.5	103.4	102.2	88.9	95.7	90.2	93.9	91.4	75.7	91.9	87.9	91.4	protein metabolism;other metabolic processes;signal transduction;other biological processes	plasma membrane;other membranes;cytosol;other cytoplasmic organelle;other cell component	cytoskeletal activity;other molecular function	Pf00569, Pf06701, Pf12796, Pf13920, Pf18346	MIB2	A2AGM5; A2AGM6; B3KV93; B3KVF4; B3KXY1; B4DZ57; E9PGU1; E9PHQ1; F8WA73; hsa:142678; J3KNZ7; Q7Z437; Q8IY62; Q8N786; Q8N897; Q8N8R2; Q8N911; Q8NB36; Q8NCY1; Q8NG59; Q8NG60; Q8NG61; Q8NI59; Q8WYN1; Q96AX9
High	O76061	Stanniocalcin-2 OS=Homo sapiens OX=9606 GN=STC2 PE=1 SV=1	33.2	7.3	8.522	16.34	16.34	9	1	6	1	0	0.06	0.09	0.08	-0.05	-0.6	-0.14	0.03	-0.02	-0.51	-0.13	0.2	-0.13	-0.46	0.960551	0.948666	0.930271	0.992024	0.0498187	0.873913	0.978682	0.98027	0.32615	0.892664	0.779806	0.910898	0.0271438	106.3	111.9	123	94.5	116.4	87.5	131.4	123	126.9	121.1	116.7	109.2	118.9	127.5	106.4	128.7	100.1	93.8	103.6	87.9	91.5	83.6	72.9	93.1	107.1	115.1	117.7	stress response;developmental processes;signal transduction;other biological processes	ER/Golgi;other cell component	signal transduction activity or receptor binding;other molecular function	Pf03298	STC2	hsa:8614; O76061
High	Q9Y4P8	WD repeat domain phosphoinositide-interacting protein 2 OS=Homo sapiens OX=9606 GN=WIPI2 PE=1 SV=1	49.4	6.46	2.793	11.97	11.97	2	1	12	1	0	0.03	0.12	-0.04	-0.09	-0.06	-0.15	0.09	-0.34	-0.34	-0.05	-0.23	-0.09	0.09	0.960551	0.883029	0.947337	0.890952	0.923808	0.682818	0.893902	0.177936	0.200474	0.933855	0.560907	0.869598	0.862485	99.8	113.2	95.2	96.7	111.8	86.4	88.9	100	80.4	102	93.5	105.8	108.6	112.4	106	90.1	102.4	94	89.2	97.1	90.7	87.4	85.5	76	86.7	80.4	73.3	cell organization and biogenesis;other metabolic processes;stress response	other membranes;cytosol;nucleus;other cell component	other molecular function	Pf21032	WIPI2	B3KNC2; hsa:26100; Q5MNZ8; Q6FI96; Q75L50; Q96IE4; Q9Y364; Q9Y4P8
High	Q8TDC3	Serine/threonine-protein kinase BRSK1 OS=Homo sapiens OX=9606 GN=BRSK1 PE=1 SV=2	85	9.32	10.736	33.2	33.2	8	4	22	3	0	-0.07	0.04	0.06	-0.01	0.1	0.08	0.11	-0.11	-0.21	-0.07	0.05	0.14	0.01	0.960551	0.96394	0.957315	0.999024	0.923808	0.938934	0.901239	0.90123	0.787036	0.920713	0.955747	0.805683	0.993919	99.8	117.3	114.5	93.4	100	81.3	95.2	104.3	86.9	113	97.6	108.8	121.1	107.3	117.7	85.8	98.9	97.4	92.5	87.3	105.1	105	102	92.2	110.4	94.8	100.9	cell-cell signaling;cell cycle OR cell proliferation;cell organization and biogenesis;protein metabolism;other metabolic processes;stress response;transport;developmental processes;signal transduction;other biological processes	cytoskeleton;ER/Golgi;nucleus;other cell component	cytoskeletal activity;kinase activity;other molecular function	Pf00069, Pf21115, Pf21122	BRSK1	F1DG44; hsa:84446; Q5J5B5; Q8NDD0; Q8NDR4; Q8TDC2; Q8TDC3; Q96AV4; Q96JL4
High	Q12778	Forkhead box protein O1 OS=Homo sapiens OX=9606 GN=FOXO1 PE=1 SV=2	69.6	6.77	9.317	24.3	28.78	4	2	16	2	0	0.04	0.05	0.1	0.14	0.02	-0.02	0.01	-0.02	0.01	0.04	-0.01	-0.01	0.04	0.960551	0.954503	0.887053	0.823028	0.999029	0.981472	0.988591	0.992402	0.996667	0.930973	0.999936	0.973117	0.978639	95.5	103.4	102.7	98.4	108.7	89	94.1	113.8	105.9	93.9	110.8	105.7	99.2	106.7	111.8	94.5	105.7	105.1	108.3	102.5	110.6	110.5	106.5	107.2	106.7	104.6	104.1	protein metabolism;other metabolic processes;stress response;developmental processes;signal transduction;other biological processes	cytosol;mitochondrion;nucleus;other cell component	nucleic acid binding activity;other molecular function	Pf00250, Pf16675, Pf16676	FOXO1	hsa:2308; O43523; Q12778; Q5VYC7; Q6NSK6
High	Q96A65	Exocyst complex component 4 OS=Homo sapiens OX=9606 GN=EXOC4 PE=1 SV=1	110.4	6.49	11.467	37.97	37.97	3	3	18	3	0	0.03	0.02	0.08	0.09	0.06	0.17	-0.01	0	-0.09	0.01	-0.17	-0.28	-0.1	0.960551	0.992079	0.919957	0.929691	0.961353	0.596845	0.983017	0.994572	0.893689	0.994728	0.733804	0.31139	0.715178	94.5	90.2	100.6	108.3	79.2	103.1	93.3	86	86.3	96.6	96.7	108.9	105.1	95.7	92.5	103.9	111.9	108.9	96.3	112.1	109.5	90.4	90.2	88.5	97	99.8	95.6	cell-cell signaling;cell cycle OR cell proliferation;cell organization and biogenesis;transport;developmental processes;other biological processes	plasma membrane;other membranes;cytosol;cytoskeleton;other cell component	other molecular function	Pf04048, Pf20652	EXOC4	E9PED2; hsa:60412; Q541U8; Q96A65; Q9C0G4; Q9H9K0; Q9P102
High	Q5T0Z8	Uncharacterized protein C6orf132 OS=Homo sapiens OX=9606 GN=C6orf132 PE=1 SV=4	124	9.45	5.311	30.93	30.93	1	2	25	2	0	0.03	0.11	0.14	0.2	-0.04	-0.1	0.09	-0.47	-0.5	0.06	-0.25	-0.25	0.06	0.960551	0.883029	0.560469	0.447294	0.940647	0.748111	0.893902	0.00590624	0.00285592	0.819421	0.304614	0.114062	0.920075	117.7	130.1	104.8	93.2	108.8	93.1	81.1	95.4	92.6	119.9	143.8	119.4	123.9	127.3	138.4	96.8	102.7	105.1	102.9	114.5	107.2	85.4	91.7	90.1	94.9	86.3	80.5					C6orf132	A6NI05; hsa:647024; Q5T0Z8
High	Q9BPX3	Condensin complex subunit 3 OS=Homo sapiens OX=9606 GN=NCAPG PE=1 SV=1	114.3	5.59	41.19	264.96	192.05	6	4	95	4	0	-0.03	-0.06	0.02	-0.15	-0.03	0.15	-0.03	0.05	-0.1	-0.17	0.08	0.07	-0.18	0.960511	0.935584	0.996615	0.388078	0.950703	0.576713	0.929644	0.884434	0.805538	0.00455522	0.82868	0.825258	0.0638492	113.5	174.3	114.1	107.7	184.4	103.9	104.1	215.8	91.5	114.9	111.7	107.2	106.8	111	109.2	109.1	110.3	97.5	97.2	98.5	96.9	97.7	102.2	102.2	115.6	115.5	94.8	cell cycle OR cell proliferation;cell organization and biogenesis;other biological processes	cytosol;nucleus;other cell component		Pf12719	NCAPG	hsa:64151; Q3MJE0; Q96SV9; Q9BPX3; Q9BUR3; Q9BVY1; Q9H914; Q9H9Z6; Q9HBI9
High	Q08170	Serine/arginine-rich splicing factor 4 OS=Homo sapiens OX=9606 GN=SRSF4 PE=1 SV=2	56.6	11.52	26.5	119.25	93.63	19	11	108	9	0	0.02	0.04	0.1	0.08	0.05	-0.03	0.02	-0.17	-0.12	-0.02	-0.19	-0.09	0.08	0.960511	0.961545	0.657742	0.929691	0.960892	0.965882	0.978349	0.468129	0.655422	0.917489	0.20114	0.730821	0.815087	103.6	103.9	103.8	99.1	122.2	93.9	94.9	93.5	100.1	105.1	107.6	103.8	108.3	106.9	105.8	99.2	107.4	106.3	103.5	104.7	105.5	98.4	95.5	102	89.6	97.4	93.2	RNA metabolism OR transcription;other metabolic processes;other biological processes	nucleus	nucleic acid binding activity	Pf00076	SRSF4	hsa:6429; Q08170; Q5VXP1; Q9BUA4; Q9UEB5
High	O75379	Vesicle-associated membrane protein 4 OS=Homo sapiens OX=9606 GN=VAMP4 PE=1 SV=2	16.4	7.34	25.168	112.73	102.06	37	5	46	5	0	0.03	-0.14	-0.02	-0.08	0.05	0.08	-0.18	0.13	0.27	-0.06	0.15	0.18	-0.03	0.960511	0.818776	0.963491	0.845329	0.961937	0.895969	0.515158	0.756186	0.276561	0.733653	0.64959	0.316866	0.942694	115.6	74.2	110	112.2	97.8	126.5	131.5	85.8	116.2	112.5	110.4	114.3	99.6	102.6	96.4	126.5	110.8	102.6	105	106	110.5	121.3	108.6	120.5	122.9	105.8	126	cell organization and biogenesis;transport;other biological processes	plasma membrane;other membranes;ER/Golgi;other cytoplasmic organelle;other cell component		Pf00957	VAMP4	A2IDD8; hsa:8674; O75379; Q96IY9; Q96J20; Q9UEL7
High	O95425	Supervillin OS=Homo sapiens OX=9606 GN=SVIL PE=1 SV=2	247.6	6.98	53.19	196.72	195.15	8	12	108	12	0	0.02	-0.02	0.07	0.1	-0.03	-0.01	-0.04	-0.25	-0.23	0.03	-0.12	-0.17	-0.02	0.960511	0.988305	0.867038	0.882942	0.950703	0.99211	0.918434	0.115939	0.117509	0.94348	0.525304	0.329256	0.944673	112.3	108.2	103.2	101	94.6	96	93	95	92.7	109.8	109.7	108	106.8	104.7	108.9	100.6	102.1	98.3	102.6	104	101.5	90.9	95.1	91.1	92.4	91.2	93.1	cell organization and biogenesis;other biological processes	plasma membrane;other membranes;cytosol;cytoskeleton;nucleus;other cell component	cytoskeletal activity;other molecular function	Pf00626, Pf02209	SVIL	D3DRW9; hsa:6840; M1J557; O60611; O60612; O95425; Q5VZK5; Q5VZK6; Q9H1R7
High	Q8NBR6	Ubiquitin carboxyl-terminal hydrolase MINDY-2 OS=Homo sapiens OX=9606 GN=MINDY2 PE=1 SV=2	67.1	4.51	7.013	17.34		6	1	3	1	0	0.07	0.03	-0.23	-0.31	-0.06	-0.03	-0.03	0.15	0.15	-0.08	-0.04	0	-0.04	0.959913	0.988305	0.779939	0.624084	0.961613	0.996139	0.988556	0.901201	0.893689	0.94348	0.992762	0.992029	0.98845	96.2	90.7	77.2	127.4	143	91	107.5	140.6	102.8	95.1	60.3	102.8	85.4	99.3	92.9	108.4	108.9	112.6	102.9	101.4	103.4	136.8	90.8	102.9	105.6	86.9	114.9	protein metabolism;other metabolic processes	nucleus	other molecular function	Pf04424	MINDY2	B2RTT8; hsa:54629; Q8NBR6; Q9ULQ6
High	Q8NF99	Zinc finger protein 397 OS=Homo sapiens OX=9606 GN=ZNF397 PE=1 SV=2	61.1	7.27	3.399	10.86	10.86	4	1	6	1	0	-0.06	-0.04	-0.03	-0.18	-0.11	-0.12	0.03	-0.23	-0.25	-0.15	0	0.15	0	0.959913	0.988305	0.979882	0.815216	0.912316	0.884028	0.983036	0.722684	0.53946	0.687456	0.992261	0.793953	0.996843	110.9	115.4	99.7	92.5	116.3	91.6	107.3	98.2	86.1	106.2	115.8	106.1	108.2	110.5	106.3	90.4	99.4	88.2	78.4	92.7	81.6	91.2	70.5	90.7	94.6	79.7	90.6	other biological processes	plasma membrane;other membranes;cytosol;cytoskeleton;nucleus;other cell component	nucleic acid binding activity;other molecular function	Pf00096, Pf02023	ZNF397	hsa:84307; Q8NF99; Q9BRM2
High	O75717	WD repeat and HMG-box DNA-binding protein 1 OS=Homo sapiens OX=9606 GN=WDHD1 PE=1 SV=1	125.9	5.62	88.884	597.88	447.54	11	8	231	8	0	0.02	0.09	0.14	0.18	0.18	-0.02	0.07	-0.34	-0.21	0.04	0.05	0.2	0.2	0.959435	0.926521	0.342221	0.468996	0.714046	0.970677	0.895285	0.0175073	0.178293	0.862445	0.914467	0.209818	0.0380125	127.7	113.3	122.1	93.5	75.3	85.9	100.8	82.4	99	128.9	123.7	123.2	129.6	133.7	116.4	94.6	94	103.4	97.3	99.9	96.3	114.6	112.1	103.9	108.9	95.8	97.6	cell cycle OR cell proliferation;DNA metabolism;other metabolic processes;stress response	nucleus;other cell component	nucleic acid binding activity;other molecular function	Pf00400, Pf12341, Pf12894, Pf20946	WDHD1	C9JW18; F6W0U7; hsa:11169; O75717
High	Q9UPR0	Inactive phospholipase C-like protein 2 OS=Homo sapiens OX=9606 GN=PLCL2 PE=1 SV=2	125.8	6.9	21.856	95.36	91.23	4	3	38	3	0	-0.04	-0.02	-0.01	-0.13	-0.1	0.01	0.02	0.02	-0.11	-0.11	0.04	0.04	-0.11	0.959336	0.988305	0.987478	0.802636	0.871749	0.997914	0.988591	0.980822	0.855359	0.649083	0.967008	0.961695	0.674821	106.3	117.1	101.9	103.7	117.3	92.2	104.5	115.6	103.9	100.6	104.6	103.5	106.9	101	105.1	99.5	102.7	106.3	94.8	93.7	94.9	97.5	88.3	99.8	105.2	109	99.7	cell-cell signaling;cell cycle OR cell proliferation;other metabolic processes;signal transduction;other biological processes	other cell component	signal transduction activity or receptor binding;other molecular function	Pf00168, Pf00387, Pf00388, Pf09279, Pf16457	PLCL2	A8K5V4; hsa:23228; Q8N498; Q9H8L0; Q9UFP9; Q9UPR0
High	Q9NVW2	E3 ubiquitin-protein ligase RLIM OS=Homo sapiens OX=9606 GN=RLIM PE=1 SV=3	68.5	7.56	5.923	21.53	21.36	4	2	12	2	0	0.05	-0.06	0.22	0.22	0.17	0.28	-0.1	0.19	0.18	0	-0.11	-0.23	-0.12	0.959231	0.988305	0.619988	0.69455	0.813863	0.379509	0.909393	0.82389	0.835425	0.999764	0.914467	0.712192	0.860128	103.1	98.8	102.1	112.1	101.7	124.2	97.1	100.1	98.9	105.4	113.9	99.9	93.6	98.2	106	104.5	130.2	139.7	116.5	130.5	130.2	104.8	121.1	111.1	124.3	120.5	94.5	cell organization and biogenesis;protein metabolism;other metabolic processes;other biological processes	cytosol;nucleus;other cell component	other molecular function	Pf13639	RLIM	B2RBQ1; D3DTE0; hsa:51132; Q96D38; Q9NVW2; Q9Y598
High	Q86X53	Glutamate-rich protein 1 OS=Homo sapiens OX=9606 GN=ERICH1 PE=1 SV=1	49	4.78	9.766	32.54	32.54	8	2	14	2	0	0.03	0.11	-0.03	0	0.03	-0.01	0.08	0.08	0.04	0.03	0.33	0.34	0.04	0.959228	0.92646	0.976876	0.999398	0.974359	0.99994	0.929644	0.959574	0.983922	0.969121	0.333811	0.249176	0.980925	127.2	109.8	100.5	97.2	96.8	91	109.5	119.3	122.3	122.5	112.3	112	118.3	119.1	111	86.4	94.7	102.2	96.7	101.7	94.9	130.3	122	112.7	104.3	125.4	118.7					ERICH1	A8K2J9; hsa:157697; Q86X53; Q9P063
High	O00203	AP-3 complex subunit beta-1 OS=Homo sapiens OX=9606 GN=AP3B1 PE=1 SV=3	121.2	6.04	18.671	247.72	230.7	2	3	154	3	0	0.02	0.09	0.01	0.06	0.02	-0.05	0.07	-0.03	-0.02	0.05	-0.04	-0.01	0.08	0.95836	0.908602	0.999975	0.95711	0.994103	0.918708	0.893902	0.994927	0.995446	0.775399	0.923438	0.97412	0.808523	99	77.8	101.3	101.2	67.6	100.2	102.4	70	106.6	93.8	100.3	106.8	105.1	105.6	109.3	92.7	101.2	106.4	106.1	104.7	104.8	104.1	103.1	107.3	94.8	102.7	98.6	cell organization and biogenesis;protein metabolism;RNA metabolism OR transcription;other metabolic processes;stress response;transport;developmental processes;signal transduction;other biological processes	non-structural extracellular;other membranes;mitochondrion;ER/Golgi;other cytoplasmic organelle;other cell component	other molecular function	Pf01602, Pf14796, Pf14797	AP3B1	E5RJ68; hsa:8546; O00203; O00580; Q7Z393; Q9HD66
High	Q6ZNJ1	Neurobeachin-like protein 2 OS=Homo sapiens OX=9606 GN=NBEAL2 PE=1 SV=2	302.3	6.38	11.429	93.76	86.42	2	2	32	2	0	-0.04	0.01	-0.02	-0.04	0.16	0.1	0.06	0.04	0.04	-0.02	-0.02	0.06	0.06	0.957723	0.994836	0.987478	0.967246	0.853245	0.922194	0.929644	0.972758	0.97059	0.977889	0.988463	0.918957	0.942694	101.6	111.5	106.4	109.3	113.8	99	99.3	108	94	97.3	103.3	110.5	107.5	115.3	107	89	113.2	107.8	102.7	111.4	106	110.8	113	106.5	102.5	116	106.3	other biological processes	plasma membrane;other membranes;cytosol;ER/Golgi	other molecular function	Pf02138, Pf14844, Pf15787, Pf16057, Pf20425, Pf20426	NBEAL2	hsa:23218; O60288; Q6P994; Q6UX91; Q6ZNJ1; Q8NAC9
High	Q9NZL4	Hsp70-binding protein 1 OS=Homo sapiens OX=9606 GN=HSPBP1 PE=1 SV=2	39.3	5.21	8.161	25.89	25.89	4	1	12	1	0	-0.08	-0.01	0.02	-0.01	-0.07	0.04	0.08	-0.37	-0.55	-0.03	-0.37	-0.45	-0.11	0.957067	0.999982	0.988714	0.996834	0.955847	0.967591	0.935161	0.494345	0.267649	0.989579	0.32944	0.205694	0.911942	112.5	125.2	89.1	104.9	136.8	103.6	79.8	83.5	76.4	106.1	104.3	106.7	96.3	111.8	115.8	101.8	117.6	106.3	108.7	91.8	104.4	76.2	81.7	71.3	82.2	92.5	79.8	protein metabolism;other metabolic processes;other biological processes	non-structural extracellular;ER/Golgi	enzyme regulator activity;other molecular function	Pf08609	HSPBP1	B3KQP0; B4DG11; hsa:23640; O95351; Q6ZNU5; Q9NZL4
High	Q86U42	Polyadenylate-binding protein 2 OS=Homo sapiens OX=9606 GN=PABPN1 PE=1 SV=3	32.7	5.06	21.327	54	31.18	22	2	19	2	0	0.03	-0.12	0.07	-0.06	0	0.03	-0.15	-0.27	-0.15	-0.13	-0.26	-0.15	-0.03	0.957025	0.895416	0.921931	0.936079	0.999029	0.99211	0.65817	0.433425	0.722532	0.43063	0.50865	0.706073	0.980925	100.4	112.2	113.3	106.3	126.9	108.2	93.1	120	92.9	114.8	115.1	104.3	101.5	106	103.3	116.9	113.6	105.5	103.6	107.3	99	95.5	93.2	92.6	97.2	94.3	95.1	RNA metabolism OR transcription;other metabolic processes;transport;signal transduction;other biological processes	nucleus;other cell component	nucleic acid binding activity;other molecular function	Pf00076	PABPN1	D3DS49; hsa:8106; O43484; Q86U42
High	Q9H1H9	Kinesin-like protein KIF13A OS=Homo sapiens OX=9606 GN=KIF13A PE=1 SV=2	202.2	5.6	16.178	81.16	81.21	4	4	41	4	0	-0.04	0.07	0.01	0.09	0.08	0.12	0.11	0.01	-0.14	0.07	-0.09	-0.21	-0.04	0.957025	0.942911	0.999975	0.929691	0.945969	0.748111	0.839836	0.996373	0.780338	0.862319	0.844235	0.445551	0.909046	100.3	81	105.6	104.1	79.8	104.3	90.7	86.1	91.9	97.7	97.1	107.7	105.5	98.4	106.6	104.9	103.4	109.8	112	106.3	110.4	95.7	100.9	94	98.5	101.1	96.4	cell organization and biogenesis;transport;other biological processes	other membranes;cytoskeleton;ER/Golgi;other cytoplasmic organelle;other cell component	cytoskeletal activity;other molecular function	Pf00225, Pf00498, Pf12423, Pf12473, Pf16183	KIF13A	A0JP21; A0JP22; F2Z382; hsa:63971; Q5THQ2; Q5THQ3; Q9H193; Q9H194; Q9H1H8; Q9H1H9
High	Q9NZV1	Cysteine-rich motor neuron 1 protein OS=Homo sapiens OX=9606 GN=CRIM1 PE=1 SV=1	113.7	5.21	4.805	10.68	10.68	2	2	10	2	0	0.04	-0.18	-0.14	-0.33	-0.24	-0.17	-0.22	0.4	0.55	-0.19	0.13	0.25	-0.07	0.957025	0.806894	0.764934	0.271475	0.350755	0.397337	0.375529	0.0729709	0.0183914	0.315336	0.757308	0.388943	0.818373	75.1	74.2	79.8	102.5	112.7	89.7	114.9	115.7	109.3	80.8	74.7	77.1	66.1	69.6	65.7	97.3	93	91.9	81	81.6	103.3	97.1	95.9	98.1	116.2	100.8	102	developmental processes;signal transduction;other biological processes	non-structural extracellular;plasma membrane;other membranes	enzyme regulator activity;kinase activity;other molecular function	Pf00093, Pf00219, Pf02822, Pf19442	CRIM1	hsa:51232; Q2M2G4; Q59GH0; Q7LCQ5; Q9H318; Q9NZV1
High	O15258	Protein RER1 OS=Homo sapiens OX=9606 GN=RER1 PE=1 SV=1	22.9	9.54	9.701	47.86	47.86	9	1	24	1	0	0.03	0	-0.16	-0.11	-0.03	-0.03	-0.03	-0.06	-0.02	0.05	0.06	0	0	0.957025	0.999982	0.599302	0.861662	0.95412	0.973307	0.961546	0.94036	0.977961	0.917654	0.942041	0.99691	0.996843	98.6	113.5	101.9	93.7	109.2	108.2	102.3	109.5	99.2	104.4	107.8	100.1	101.9	103.3	101.3	104.3	95.7	96.6	100.2	107.7	94.3	102.6	100.6	93.2	100.4	97.5	103.7	cell organization and biogenesis;transport;other biological processes	plasma membrane;other membranes;ER/Golgi;other cell component	signal transduction activity or receptor binding	Pf03248	RER1	hsa:11079; O15258; O95322
High	Q9P2N2	Rho GTPase-activating protein 28 OS=Homo sapiens OX=9606 GN=ARHGAP28 PE=1 SV=3	82	7.75	32.171	90.77	73.06	14	6	50	6	0	-0.03	0	0.02	0.1	0.02	0.08	0.04	0.04	-0.05	0.09	0.23	0.08	-0.06	0.957025	0.992401	0.998694	0.857137	0.999985	0.894139	0.963115	0.946151	0.935549	0.694508	0.359525	0.80079	0.862485	103.5	126.1	110.2	93.7	114.4	87.3	104.8	126.5	101.8	108.4	105.8	107.6	107.9	110.3	116.3	91.2	102.2	94.7	100.7	89.9	101.5	106.3	105.2	107.3	110.7	113.1	99	cell organization and biogenesis;signal transduction;other biological processes	cytosol;nucleus;other cell component	enzyme regulator activity	Pf00620	ARHGAP28	A8MQB7; A8MU88; Q6P160; Q8N4T3; Q9NW53; Q9P2N2
High	Q2M389	WASH complex subunit 4 OS=Homo sapiens OX=9606 GN=WASHC4 PE=1 SV=2	136.3	7.44	16.586	63.16	38.56	2	1	21	1	0	0.03	0.1	0.09	0.2	0.25	0.08	0.07	-0.06	0.04	0.11	-0.01	0.05	0.17	0.957025	0.923385	0.886918	0.464164	0.51965	0.922794	0.91287	0.932747	0.953423	0.509247	0.989227	0.910898	0.359372	103.2	94.9	106.7	102.4	93.6	96	107.5	83.5	95.9	98.6	105.7	105.5	110.7	115	104.8	100.5	101.9	109.1	115.5	110	109.3	119.4	114.2	101.7	101.3	105.6	96.7	cell organization and biogenesis;transport;other biological processes	other membranes;nucleus;other cytoplasmic organelle;other cell component		Pf14744, Pf14745, Pf14746	WASHC4	hsa:23325; Q2M389; Q2NL83; Q8IW61; Q8N5W7; Q9NVD6; Q9UPW7
High	O00567	Nucleolar protein 56 OS=Homo sapiens OX=9606 GN=NOP56 PE=1 SV=4	66	9.19	22.319	230.74	230.43	6	2	144	2	0	0.02	0.01	-0.14	-0.13	-0.38	0.12	-0.01	0.44	-0.05	0.01	0.47	-0.04	-0.5	0.957025	0.997231	0.182425	0.486871	0.048302	0.649744	0.977989	0.00014248	0.932505	0.993048	6.12348e-06	0.911614	9.88298e-16	87.8	99.6	89.7	85.6	97.7	144	114.9	109.6	113.3	90.9	91	89.5	90.3	95	89	123.2	88.9	87.2	93.9	89.5	86.2	87.1	87.8	82.9	123.3	84.1	128	RNA metabolism OR transcription;other metabolic processes;other biological processes	nucleus;other cell component	nucleic acid binding activity;other molecular function	Pf01798, Pf08156	NOP56	hsa:10528; O00567; Q2M3T6; Q9NQ05
High	P55884	Eukaryotic translation initiation factor 3 subunit B OS=Homo sapiens OX=9606 GN=EIF3B PE=1 SV=3	92.4	5	49.816	394.46	18.99	11	3	86	3	0	-0.03	0.05	0.05	0	0.14	0.07	0.08	0.02	0	-0.04	0.06	0.18	0.07	0.957025	0.961545	0.962966	0.999398	0.871688	0.922958	0.895285	0.991223	0.996667	0.902422	0.919597	0.474005	0.913178	101.7	111.8	105	96.2	103.6	92.1	93.9	118.5	99.2	102.7	102.6	103.9	107.9	110.5	108.8	90.4	99.4	102.2	96.3	96.4	98	110.8	109	106.9	103.9	110.4	98.4	cell organization and biogenesis;protein metabolism;other metabolic processes;other biological processes	cytosol;translational apparatus;other cell component	nucleic acid binding activity;other molecular function	Pf00076, Pf08662	EIF3B	A4D208; hsa:8662; P55884; Q2NL77; Q9UMF9
High	O15550	Lysine-specific demethylase 6A OS=Homo sapiens OX=9606 GN=KDM6A PE=1 SV=2	154.1	7.44	11.096	51.39	51.39	1	1	20	1	0	-0.05	-0.06	0.03	0.03	0.03	-0.03	-0.01	-0.06	0.01	0	-0.01	0.04	0.06	0.957025	0.955185	0.987478	0.985865	0.999029	0.970677	0.993429	0.942563	0.998143	0.999938	0.992762	0.938877	0.937498	107.1	82.9	107.2	99	73.6	98.8	104.6	75.9	101.9	103.6	108.5	102.7	103	103.3	102.5	100.8	102.2	99.9	100.8	100.6	93.4	104	103.7	101	90.8	99.8	103	cell organization and biogenesis;other biological processes	nucleus	nucleic acid binding activity;other molecular function	Pf02373, Pf13181, Pf21322, Pf21326	KDM6A	hsa:7403; O15550; Q52LL9; Q5JVQ7
High	Q9UN36	Protein NDRG2 OS=Homo sapiens OX=9606 GN=NDRG2 PE=1 SV=2	40.8	5.21	6.87	17.71	17.71	4	2	8	2	0	-0.07	-0.07	0.18	0.4	0.32	0.28	0.01	0.21	0.24	0.23	0.19	0	0.03	0.957025	0.974795	0.782059	0.254615	0.434343	0.291254	0.993429	0.777912	0.720307	0.341634	0.730503	0.981981	0.983273	91.8	92.8	97.4	79.1	79.3	91.2	79.8	88.2	83.9	88.2	79.5	94.4	83.6	94.2	88.6	80.3	95.6	89.6	94.8	104.7	108.3	104.5	106.3	98.4	90.2	102.2	102.7	cell cycle OR cell proliferation;signal transduction;other biological processes	cytosol;ER/Golgi;nucleus;other cell component		Pf03096	NDRG2	B3KUE3; B4DE86; B7WP11; B7WPD5; D3DS07; D3DS10; hsa:57447; Q567T1; Q68DW2; Q86U08; Q86U46; Q96FD3; Q96FT0; Q96JU0; Q96PN0; Q9BQH5; Q9ULH2; Q9UN36
High	Q15139	Serine/threonine-protein kinase D1 OS=Homo sapiens OX=9606 GN=PRKD1 PE=1 SV=2	101.6	6.62	26.626	127.5	116.4	5	3	82	2	0	0.03	-0.14	0.08	0.04	0	0.06	-0.17	0.02	0.13	-0.04	-0.4	-0.41	-0.06	0.957025	0.935009	0.924764	0.967246	0.993186	0.965882	0.773041	0.996018	0.852378	0.971095	0.179413	0.172722	0.929702	87.9	90.1	79.2	112.9	102.5	114.9	86.9	88.8	83.5	89.7	99.8	88.3	76	94.1	79.7	125.4	119.4	113.4	116.1	122.5	108.7	86.4	94	87.2	96.4	90.7	81.4	cell organization and biogenesis;protein metabolism;other metabolic processes;stress response;transport;developmental processes;signal transduction;other biological processes	plasma membrane;other membranes;cytosol;cytoskeleton;ER/Golgi;nucleus;other cytoplasmic organelle;other cell component	enzyme regulator activity;kinase activity;other molecular function	Pf00069, Pf00130, Pf00169	PRKD1	A6NL64; B2RAF6; hsa:5587; Q15139
High	O75420	GRB10-interacting GYF protein 1 OS=Homo sapiens OX=9606 GN=GIGYF1 PE=1 SV=2	114.5	5.39	44.135	113.51	86.62	10	6	52	6	0	-0.03	0.07	0.04	0.03	0.09	0.02	0.11	0.05	0.02	-0.01	-0.15	-0.06	0.07	0.957025	0.942853	0.971971	0.985865	0.921078	0.996139	0.823932	0.915618	0.951017	0.988759	0.603376	0.850242	0.855624	92	99.3	87.6	103.5	100.6	96.4	92.4	97.3	91.6	84.9	90	95.3	97.9	92.8	96.8	98.9	103.4	104.8	101	106.8	102.7	98.4	99.8	95.5	93.4	93.4	95.1	signal transduction	cytosol;other cell component		Pf02213	GIGYF1	O75420; Q6Y7W7; Q8WZ38
High	P54277	PMS1 protein homolog 1 OS=Homo sapiens OX=9606 GN=PMS1 PE=1 SV=1	105.8	6.67	10.855	19.32	21.66	3	2	11	2	0	-0.11	0.05	0.39	0.56	0.58	-0.14	0.16	-0.04	0.52	0.17	0.48	1.02	0.71	0.957025	0.988305	0.136923	0.0294978	0.217491	0.94621	0.901239	0.980822	0.406557	0.531971	0.237484	0.0003268	0.00878032	90.2	137	130.3	67.1	53	64.5	129.1	85.2	191.6	120.7	190.4	104.7	138.9	80.7	134.5	84.6	85.5	83.9	95.2	75.1	99.1	176.8	216.4	192.6	95.2	123.7	117.5	DNA metabolism;other metabolic processes;stress response;other biological processes	nucleus	nucleic acid binding activity;other molecular function	Pf00505, Pf01119, Pf02518	PMS1	D3DPI1; hsa:5378; P54277; Q4VAL4; Q5FBZ3; Q5FBZ6; Q5FBZ8
High	Q96Q15	Serine/threonine-protein kinase SMG1 OS=Homo sapiens OX=9606 GN=SMG1 PE=1 SV=3	410.2	6.46	19.888	125.83	127.52	1	3	71	3	0	0.02	0.08	0.08	0.13	0.19	0.08	0.05	0.1	0.15	0.05	0.06	0.12	0.11	0.956991	0.942796	0.872051	0.797189	0.691426	0.885826	0.929644	0.796306	0.422458	0.908759	0.932663	0.574638	0.632064	96.6	89.3	98.6	95.9	95.5	88.6	99.5	96.8	103.4	98.2	98	102.4	103.9	100	101.9	92.3	101.1	104.1	104.3	102.9	110.5	115.1	113.2	111	105.2	111.6	104.7	protein metabolism;DNA metabolism;RNA metabolism OR transcription;other metabolic processes;stress response;transport;other biological processes	cytosol;nucleus;other cell component	nucleic acid binding activity;kinase activity;other molecular function	Pf00454, Pf02260, Pf15785, Pf17229	SMG1	hsa:23049; O43305; Q13284; Q8NFX2; Q96Q15; Q96QV0; Q96RW3
High	Q5SWA1	Protein phosphatase 1 regulatory subunit 15B OS=Homo sapiens OX=9606 GN=PPP1R15B PE=1 SV=2	79.1	4.69	12.63	66.67	69.38	4	2	43	2	0	-0.03	-0.01	0.01	0.06	-0.04	-0.08	0.02	0.05	0.07	0.04	0.23	0.22	0.04	0.956991	0.992401	0.99694	0.95584	0.934123	0.81505	0.983765	0.929199	0.908454	0.917654	0.435079	0.249375	0.975727	99.1	78.4	103.8	90	72.8	84.9	115.2	79.5	106.1	96.9	93.9	101.9	99.8	97.3	98.4	90.7	85.3	85.7	91.9	88.4	85.3	105	101.4	103.1	91.2	101.1	100.3	stress response;signal transduction;other biological processes	ER/Golgi;other cell component	enzyme regulator activity	Pf10472, Pf10488	PPP1R15B	hsa:84919; Q53GQ4; Q5SWA1; Q658M2; Q6P156; Q96SN1
High	Q6ZVL6	UPF0606 protein KIAA1549L OS=Homo sapiens OX=9606 GN=KIAA1549L PE=1 SV=2	198.9	8.31	7.596	13.41	13.41	1	2	8	2	0	0.03	-0.15	0.01	-0.09	-0.03	0.04	-0.18	0.03	0.14	-0.1	-0.18	-0.16	-0.07	0.956991	0.850578	0.99694	0.950949	0.973482	0.981334	0.515158	0.996018	0.795195	0.879266	0.724612	0.81353	0.91984	100.9	90.4	81.6	101.9	106.5	107.1	91.7	105.3	92	92.5	98.5	91.7	86	81.5	75.4	107.3	109.1	91.9	100.3	100.6	88	94.8	83.8	90.1	93.1	96.8	94.5		other membranes		Pf12877	KIAA1549L	B0QYU0; hsa:25758; Q6ZVL6
High	Q6P3W7	SCY1-like protein 2 OS=Homo sapiens OX=9606 GN=SCYL2 PE=1 SV=1	103.6	8.22	2.654	9.19	9.19	1	1	6	1	0	0.03	-0.34	-0.02	-0.19	-0.14	-0.02	-0.38	0.49	0.74	-0.17	0.22	0.27	-0.12	0.956991	0.189429	0.987719	0.713368	0.795838	0.991778	0.0168484	0.0472529	0.000256929	0.441446	0.631163	0.40693	0.662957	83.5	79.2	88.6	108.8	103.5	104.5	121.3	132.5	116.9	65.1	85.5	87.6	65.8	66.1	64.2	94.8	103.2	110.8	88.8	92.4	91.6	116	107.5	110.1	120.5	119.8	119.9	transport;developmental processes;other biological processes	other membranes;ER/Golgi;other cytoplasmic organelle;other cell component	signal transduction activity or receptor binding;kinase activity;other molecular function	Pf00069	SCYL2	A8KAB5; hsa:55681; Q6P3W7; Q96EF4; Q96ST4; Q9H7V5; Q9NVH3; Q9P2I7
High	O75419	Cell division control protein 45 homolog OS=Homo sapiens OX=9606 GN=CDC45 PE=1 SV=1	65.5	5.53	28.504	108.11	25.96	6	2	26	2	0	0.03	0.04	0.1	0.2	0.21	0.12	0	0.11	0.19	0.1	0.39	0.38	0.09	0.956991	0.978425	0.886918	0.62866	0.663598	0.719399	0.999317	0.849718	0.614558	0.753983	0.0816687	0.0446007	0.840626	97.9	108.8	112.7	86.7	83.1	85.2	118.5	110.3	108.3	111.3	111.3	108.4	111.5	106	120.1	86.4	91.3	99.3	97.7	99.6	93.9	126.2	127.5	128	119.7	123.4	112.4	cell cycle OR cell proliferation;cell organization and biogenesis;DNA metabolism;other metabolic processes;stress response;signal transduction	cytoskeleton;nucleus	nucleic acid binding activity;other molecular function	Pf02724	CDC45	B4DDB4; B4DDU3; E9PDH7; hsa:8318; O60856; O75419; Q20WK8; Q6UW54; Q9UP68
High	Q8N7B6	PACRG-like protein OS=Homo sapiens OX=9606 GN=PACRGL PE=1 SV=2	27.1	9.67	4.968	16.32	16.32	8	2	14	2	0	0.04	0.12	0.02	0.13	0.16	0.07	0.09	0.02	0.03	0.11	0.26	0.24	0.09	0.956991	0.888953	0.987719	0.841719	0.848343	0.951643	0.893902	0.999067	0.983923	0.733537	0.530863	0.504249	0.877329	94.7	103.9	106.6	89	100.7	86	103.2	103.1	107.4	102.8	106.7	112.9	108.5	113.3	118.3	90.4	83.6	101.3	97.5	87.6	98.3	115.6	110.6	116.7	108.3	119.6	100.3				Pf10274	PACRGL	B2RDB9; B4DFF8; B4DMN7; hsa:133015; Q8N7B6; Q8TBA8
High	P20700	Lamin-B1 OS=Homo sapiens OX=9606 GN=LMNB1 PE=1 SV=2	66.4	5.16	26.545	135.81	170.4	16	8	127	5	0	-0.03	-0.13	-0.05	-0.1	-0.13	-0.09	-0.1	-0.15	-0.09	-0.05	-0.24	-0.23	-0.04	0.956716	0.81192	0.907436	0.829032	0.775516	0.788239	0.815893	0.663421	0.860746	0.889427	0.367265	0.22793	0.91984	103.2	109.9	99.1	115.4	111.3	105	97.1	102.4	90.8	107.9	90.8	100.8	92.8	97.7	94.2	110.1	107.3	101.3	104.3	97.1	103.8	88.7	90	85	80.2	91.1	97.3	cell organization and biogenesis;transport;other biological processes	other membranes;cytoskeleton;nucleus	cytoskeletal activity;nucleic acid binding activity;other molecular function	Pf00038, Pf00932	LMNB1	B2R6J6; hsa:4001; P20700; Q3SYN7; Q96EI6
High	O95218	Zinc finger Ran-binding domain-containing protein 2 OS=Homo sapiens OX=9606 GN=ZRANB2 PE=1 SV=2	37.4	10.01	65.721	627.96	576.83	28	12	289	12	0	0.02	0.11	0.06	0.13	0.23	0.16	0.09	0	-0.01	0.07	0.09	0.1	0.08	0.956716	0.865169	0.907436	0.748565	0.496941	0.468415	0.823932	0.965622	0.996656	0.530521	0.710775	0.718	0.815561	98.8	91.3	100	95.3	79.5	90.4	90	85.8	98.1	103.6	93	100.1	107.1	106.9	98.5	91.9	94	99.6	99	99	95.4	105.8	106.6	100.2	96.8	102.5	100.2	RNA metabolism OR transcription;other metabolic processes	nucleus	other molecular function	Pf00641	ZRANB2	D3DQ75; hsa:9406; O95218; Q53GS3; Q59F92; Q5VV33; Q5VV34; Q8IXN6; Q9UP63
High	P54253	Ataxin-1 OS=Homo sapiens OX=9606 GN=ATXN1 PE=1 SV=2	86.9	8.35	4.511	21.76	11.08	5	2	12	2	0	0.04	-0.02	-0.2	-0.22	-0.04	-0.09	-0.06	-0.08	0.04	-0.02	0	0.08	0.05	0.95668	0.999982	0.61286	0.684431	0.965512	0.911593	0.949425	0.930236	0.994466	0.993048	0.994361	0.889335	0.949324	106.9	163	102.7	119.5	142.8	111.1	101.4	171.9	110.9	110	119.1	93.9	115.3	95.5	105.3	123.2	103.8	90.7	91.1	102.4	107.2	104.2	116.7	107.9	103.9	111	103.6	RNA metabolism OR transcription;other metabolic processes;transport;developmental processes;other biological processes	cytosol;nucleus;other cell component	nucleic acid binding activity;other molecular function	Pf08517, Pf12547	ATXN1	hsa:6310; P54253; Q17S02; Q9UJG2; Q9Y4J1
High	P57078	Receptor-interacting serine/threonine-protein kinase 4 OS=Homo sapiens OX=9606 GN=RIPK4 PE=1 SV=1	91.6	7.17	14.371	72.61	78.94	6	4	62	4	0	0.03	0.05	-0.05	0.01	-0.13	0	0.02	-0.07	-0.22	0.06	0.14	-0.05	-0.13	0.95668	0.963647	0.904373	0.999398	0.784681	0.996139	0.993429	0.897916	0.452904	0.840697	0.703754	0.919408	0.456859	103.1	100.3	90	92.3	101	82.6	97.9	108.4	91.3	100.9	102.5	108.1	107.5	103.8	101.4	88.9	88	89.9	92.7	92.6	94	96.8	89.3	85.8	97.7	97.8	91.7	other biological processes	other membranes;other cell component	kinase activity;other molecular function	Pf00069, Pf12796	RIPK4	P57078; Q96KH0
High	Q9NRL3	Striatin-4 OS=Homo sapiens OX=9606 GN=STRN4 PE=1 SV=2	80.5	5.4	11.674	22.82	3.47	11	3	7	3	0	-0.06	-0.08	-0.32	-0.44	-0.04	-0.01	-0.02	0.08	0.07	-0.12	-0.68	-0.58	-0.02	0.956478	0.942911	0.597517	0.412342	0.980911	0.99772	0.983017	0.959574	0.963098	0.927341	0.109214	0.197063	0.996046	110	115.1	105.4	182.2	389.4	222.6	112.1	149.9	107.6	105.4	104.3	120.9	111.6	92.5	104	225.8	177.7	147.7	109.3	163.7	209.5	130.3	109.4	97.1	118.8	111.1	103.1	other biological processes	other cell component	other molecular function	Pf00400, Pf08232	STRN4	A0A024R0V2; B4DQH7; F8VYA6; hsa:29888; Q8NE53; Q9NRL3
High	P46100	Transcriptional regulator ATRX OS=Homo sapiens OX=9606 GN=ATRX PE=1 SV=6	282.4	6.55	299.755	2033.63	1821.82	20	46	1125	46	0	0.02	-0.08	0.01	-0.01	-0.1	-0.07	-0.1	-0.1	-0.04	-0.02	-0.12	-0.13	-0.04	0.956478	0.920487	0.996833	0.957191	0.843578	0.861635	0.728559	0.825454	0.96644	0.94348	0.556041	0.504249	0.895615	100.9	87.6	101.6	103.2	87.4	110.9	103	84.4	100.3	102.3	104.2	98.1	96.7	95.6	94.5	106.7	103.7	102.7	102.4	102.9	101.6	92.9	93.3	96	95.6	94.1	98.6	cell cycle OR cell proliferation;cell organization and biogenesis;DNA metabolism;RNA metabolism OR transcription;other metabolic processes;stress response;developmental processes;signal transduction;other biological processes	nucleus;other cell component	nucleic acid binding activity;other molecular function	Pf00176, Pf00271, Pf17981	ATRX	D3DTE2; hsa:546; P46100; P51068; Q15886; Q59FB5; Q59H31; Q5H9A2; Q5JWI4; Q7Z2J1; Q9H0Z1; Q9NTS3
High	P14859	POU domain, class 2, transcription factor 1 OS=Homo sapiens OX=9606 GN=POU2F1 PE=1 SV=2	76.4	6.81	5.8	11.93	11.93	2	1	6	1	0	-0.08	0	-0.03	-0.01	0.02	0.06	0.08	0.23	0.12	0.02	0.03	-0.03	-0.04	0.956443	0.992401	0.987478	0.999398	0.999985	0.967591	0.92966	0.685067	0.892428	0.989579	0.989978	0.975806	0.959335	100.3	96.2	92.7	111.5	107.1	103.8	100.3	102.6	105.1	106.5	80.2	91.1	96.1	86.8	96.4	108.4	94.4	104.8	113.8	106.1	101.3	103.8	104	112.2	106.7	107	104.7	other biological processes	ER/Golgi;nucleus;other cell component	nucleic acid binding activity;other molecular function	Pf00046, Pf00157, Pf19536	POU2F1	B1AL91; B1AL93; B4E029; hsa:5451; J3KP77; P14859; Q5TBT7; Q6PK46; Q8NEU9; Q9BPV1
High	P38398	Breast cancer type 1 susceptibility protein OS=Homo sapiens OX=9606 GN=BRCA1 PE=1 SV=2	207.6	5.41	61.435	207.06	211.48	11	15	106	15	0	-0.03	-0.15	0.02	-0.02	-0.06	-0.06	-0.12	-0.13	0	-0.04	0.22	0.26	0	0.956443	0.719111	0.99694	0.949967	0.921078	0.865661	0.575534	0.629945	0.983922	0.825895	0.198478	0.0582474	0.986413	125.8	118.1	121.4	92.1	93.3	87.7	116.1	113.6	110	118.9	124.5	111.7	109.3	108.2	111.9	91.3	93.9	93.6	91	93.4	89.3	109.1	108.1	112.4	108.8	110.4	104.7	cell cycle OR cell proliferation;cell organization and biogenesis;protein metabolism;DNA metabolism;other metabolic processes;stress response;developmental processes;signal transduction;other biological processes	plasma membrane;other membranes;cytoskeleton;nucleus;other cell component	cytoskeletal activity;nucleic acid binding activity;other molecular function	Pf00097, Pf00533, Pf12820	BRCA1	E9PFZ0; hsa:672; O15129; P38398; Q1RMC1; Q3LRJ0; Q3LRJ6; Q6IN79; Q7KYU9
High	Q6P996	Pyridoxal-dependent decarboxylase domain-containing protein 1 OS=Homo sapiens OX=9606 GN=PDXDC1 PE=1 SV=2	86.7	5.38	7.03	40	39.8	2	1	22	1	0	-0.04	0.03	-0.07	0.05	0.08	-0.12	0.07	-0.91	-0.79	0.12	-0.66	-0.57	0.2	0.956443	0.992401	0.903109	0.964366	0.950618	0.80309	0.906522	5.06156e-07	0.000100989	0.66117	0.00361514	0.0038642	0.359372	122.9	134.3	128.8	109.9	131.7	98.8	65.6	72.7	72.4	125.4	122.8	127.5	125.8	131.9	132.2	103.1	108.8	104.8	113.7	109	117.7	76.4	77	68.6	66.5	67.2	65.3	other metabolic processes	ER/Golgi;other cell component	other molecular function	Pf00282, Pf22930, Pf22937	PDXDC1	B4DR55; B4DSL3; E7EMH5; E7EPL4; H3BNZ1; hsa:23042; O00236; Q4F6X7; Q6P996; Q6PID7; Q86YF1; Q8N4Q9; Q8TBS5
High	Q9UBT2	SUMO-activating enzyme subunit 2 OS=Homo sapiens OX=9606 GN=UBA2 PE=1 SV=2	71.2	5.29	44.983	779.02		7	1	133	1	0	-0.03	0	0.05	0.05	0.13	0.01	0.03	-0.12	-0.04	0	-0.17	-0.06	0.12	0.956443	0.995169	0.934615	0.959319	0.871749	0.997914	0.977989	0.712791	0.96452	0.991675	0.40606	0.854086	0.507126	100.5	108.6	107.7	105.1	118	95.2	89.3	109.4	95.9	105.3	102.3	106.1	107.6	106.2	110.6	97.4	108.9	109.9	110	101.5	109	106.5	102.9	104.8	96.7	106.9	96.5	protein metabolism;other metabolic processes;other biological processes	nucleus;other cell component	other molecular function	Pf00899, Pf14732, Pf16195	UBA2	B3KWB9; hsa:10054; O95605; Q59H87; Q6IBP6; Q9NTJ1; Q9UBT2; Q9UED2
High	Q9UPU7	TBC1 domain family member 2B OS=Homo sapiens OX=9606 GN=TBC1D2B PE=1 SV=2	109.8	6.16	13.63	68.95	68.87	6	5	47	5	0	0.03	0.06	0.01	0.04	0.09	0.06	0.04	0.06	0.05	0.03	0.04	0.05	0.03	0.956443	0.949375	0.999975	0.97576	0.924289	0.947331	0.966707	0.909091	0.910721	0.968251	0.956626	0.894551	0.978639	97.6	102.2	97.8	93.7	102	99.5	103.8	99.6	96.9	99.6	95.8	105.8	102.1	101.1	105.9	98.5	104.5	100.5	102.5	106.9	96.2	108.2	105.8	103.1	104.1	103.6	103.5	transport	cytosol;other cytoplasmic organelle	enzyme regulator activity	Pf00169, Pf00566	TBC1D2B	A7MD42; hsa:23102; Q8N1F9; Q9NXM0; Q9UPU7
High	Q86W50	RNA N6-adenosine-methyltransferase METTL16 OS=Homo sapiens OX=9606 GN=METTL16 PE=1 SV=2	63.6	7.85	18.669	33.87	18.84	12	3	9	3	0	-0.07	-0.18	-0.01	-0.21	-0.12	-0.05	-0.11	0.22	0.25	-0.2	-0.11	0.02	-0.07	0.956443	0.883029	0.999975	0.815864	0.919349	0.981334	0.903523	0.803402	0.759138	0.579809	0.936864	0.977027	0.960362	109.2	136.8	88.6	131.1	147.4	120.9	102.7	143	125	103.9	110.5	95.9	100.2	96.4	90.7	134.6	122.4	130.3	108	113.3	118.5	110.5	115.9	114.8	120.9	127.4	84.7	RNA metabolism OR transcription;other metabolic processes;other biological processes	nucleus;other cell component	nucleic acid binding activity;other molecular function	Pf05971	METTL16	D3DTI8; hsa:79066; Q86TE5; Q86W50; Q96T16; Q9BVG7
High	Q14839	Chromodomain-helicase-DNA-binding protein 4 OS=Homo sapiens OX=9606 GN=CHD4 PE=1 SV=2	217.9	5.86	222.131	1176.69	571.02	14	18	453	18	0	0.02	-0.03	-0.01	0.01	-0.07	-0.06	-0.05	-0.09	-0.05	0.03	-0.03	-0.07	-0.01	0.956443	0.972283	0.958045	0.985865	0.912498	0.906886	0.901239	0.846572	0.939787	0.933855	0.953148	0.82116	0.969965	103.4	101	100.4	99.2	96.9	101.3	101.9	100.1	99.1	104.3	102.4	100.7	99.1	99.8	98.7	100.4	96.8	98.1	100.5	100.1	94.3	95.7	94.9	96.8	96.2	96.3	98.5	cell organization and biogenesis;DNA metabolism;stress response;other biological processes	cytoskeleton;nucleus;other cell component	nucleic acid binding activity;other molecular function	Pf00176, Pf00271, Pf00385, Pf00628, Pf06461, Pf06465, Pf08073, Pf08074	CHD4	hsa:1108; Q14839; Q8IXZ5
High	Q01804	OTU domain-containing protein 4 OS=Homo sapiens OX=9606 GN=OTUD4 PE=1 SV=4	124	6.71	28.745	138.07	143.27	7	7	74	7	0	0.02	0.12	0.02	0.12	0.1	0.02	0.09	0.03	0.03	0.1	0.15	0.14	0.08	0.956443	0.886131	0.998691	0.850351	0.901007	0.996139	0.828513	0.919283	0.931375	0.457595	0.569804	0.529157	0.797487	96.2	113.1	95.9	88.7	96.9	80.7	98.3	107.8	98.8	97.8	96.7	100.3	101.4	104.2	104.5	89.7	90.1	93.7	97.1	96.4	91.9	106.1	108	103.8	100.1	100.9	98.3	protein metabolism;DNA metabolism;other metabolic processes;stress response;other biological processes	cytosol;nucleus;other cell component	other molecular function	Pf02338	OTUD4	B4DYS4; hsa:54726; Q01804; Q147U2; Q1ZYK1; Q6PG39; Q96MQ5; Q9NT94; Q9UPV6
High	Q8WYB5	Histone acetyltransferase KAT6B OS=Homo sapiens OX=9606 GN=KAT6B PE=1 SV=3	231.2	5.96	17.299	52.38	53.25	5	7	37	7	0	0.03	-0.1	0.02	0.01	-0.05	0	-0.13	-0.04	0.04	-0.01	-0.05	-0.09	-0.05	0.955695	0.864079	0.98844	0.999398	0.928353	0.996139	0.678977	0.95729	0.945089	0.976704	0.922129	0.74573	0.88171	100.6	97.7	95.3	98.5	90	103.1	101	89	96.7	102.3	99.5	93	89.8	95	91.1	105.7	100.1	98.3	99.5	105.3	93	93.3	91.3	93.7	96.6	96.8	99.8	cell organization and biogenesis;other biological processes	nucleus;other cell component	nucleic acid binding activity;other molecular function	Pf00628, Pf01853, Pf17772, Pf21524	KAT6B	hsa:23522; O15087; Q86Y05; Q8WU81; Q8WYB5; Q9UKW2; Q9UKW3; Q9UKX0
High	P08910	Monoacylglycerol lipase ABHD2 OS=Homo sapiens OX=9606 GN=ABHD2 PE=1 SV=1	48.3	6.7	4.33	26.06	26.06	3	1	10	1	0	-0.06	-0.15	0	0.26	0.55	-0.13	-0.09	0.65	1.42	0.26	0.63	1.05	0.68	0.955695	0.865169	0.999975	0.521062	0.0158033	0.802714	0.893902	0.0169343	6.46553e-15	0.165138	0.0153316	4.78178e-08	1.21762e-09	71.7	78.7	79.3	66.5	91.9	76.4	144.9	129.4	112.4	76.2	73	75.4	81.5	67.7	71.1	76.3	77.4	62.4	93.3	91.6	77.7	169.5	193.4	190	110.2	118.3	120.5	other metabolic processes;stress response;signal transduction;other biological processes	plasma membrane;other membranes;cytoskeleton;other cell component	other molecular function	Pf00561	ABHD2	hsa:11057; P08910; Q53G48; Q53GU0; Q5FVD9; Q8TC79
High	Q27J81	Inverted formin-2 OS=Homo sapiens OX=9606 GN=INF2 PE=1 SV=2	135.5	5.38	50.894	324.44	104.99	10	7	144	7	0	0.02	0.04	0.03	0.05	-0.08	-0.06	0.02	-0.06	-0.11	0.01	-0.06	-0.1	-0.02	0.955695	0.960545	0.971971	0.976993	0.897972	0.88869	0.978349	0.922874	0.724699	0.988759	0.835653	0.699574	0.942694	104.5	97	102.2	101	92.9	106.1	105.3	94.9	103.4	101.6	109.1	103.6	105.9	105.3	103.8	105.9	103.3	103.5	105.2	104.5	103.3	97.8	93.6	105.3	97.6	100.6	99.1	cell organization and biogenesis;other biological processes	cytoskeleton;other cell component	cytoskeletal activity;other molecular function	Pf02181, Pf02205, Pf06367, Pf06371	INF2	hsa:64423; Q27J81; Q27J83; Q69YL8; Q6P1X7; Q6PK22; Q86TR7; Q9BRM1; Q9H6N1
High	P51784	Ubiquitin carboxyl-terminal hydrolase 11 OS=Homo sapiens OX=9606 GN=USP11 PE=1 SV=3	109.7	5.45	17.562	81.73	76.38	7	3	35	3	0	0.03	0.15	0.2	0.21	-0.04	-0.12	0.12	-0.08	-0.12	0.01	0.09	0.16	0.08	0.955695	0.833133	0.477844	0.585543	0.941513	0.727642	0.833697	0.898298	0.826682	0.999938	0.90466	0.72554	0.909046	104.6	84.8	96	93.3	60.3	75.8	106.6	74.8	101	101.8	93.8	98.2	108.6	106.5	97.8	89	83.2	87.1	87.4	96.1	80.2	99.9	98	87.6	92.7	95.7	83.4	protein metabolism;other metabolic processes	cytosol;nucleus;other cell component	other molecular function	Pf00443, Pf06337, Pf14533, Pf14836	USP11	B2RTX1; P51784; Q8IUG6; Q9BWE1
High	Q9NRX4	14 kDa phosphohistidine phosphatase OS=Homo sapiens OX=9606 GN=PHPT1 PE=1 SV=1	13.8	6.07	2.21	8.11	8.11	7	1	6	1	0	-0.07	0.09	0.1	0.12	0.13	-0.04	0.16	0.25	0.26	0.02	-0.24	-0.09	0.17	0.955695	0.941723	0.910855	0.882942	0.889223	0.983407	0.762774	0.730907	0.653632	0.976256	0.644919	0.936234	0.746057	88.9	102.3	87.2	112	111.1	91.4	103.6	127.6	97.1	79.3	84.9	85.6	85.1	98.5	94.8	106	131.9	119	121.1	110.8	124.8	89.9	117.3	113.6	100.7	108.6	97.2	cell organization and biogenesis;protein metabolism;other metabolic processes;other biological processes	plasma membrane;other membranes;cytosol;nucleus;other cell component	cytoskeletal activity;other molecular function	Pf05005	PHPT1	B1AMX0; B1AMX1; hsa:29085; Q9H0Y3; Q9NRX4
High	Q92503	SEC14-like protein 1 OS=Homo sapiens OX=9606 GN=SEC14L1 PE=1 SV=2	81.2	6.43	9.663	29.69	29.69	3	1	12	1	0	0.03	0.23	0.09	0.13	-0.26	-0.07	0.2	0.35	-0.04	0.04	0.05	-0.17	-0.19	0.955695	0.69901	0.919957	0.871871	0.550793	0.936258	0.637579	0.411308	0.96644	0.961184	0.964366	0.776613	0.460705	82.1	82.8	75.3	107.5	97	83.8	127.1	104.1	112.3	81.4	95.8	83.9	96.6	87.9	99.9	100	103.1	114.9	105.8	101.1	105.9	95.2	93.9	84.2	106.8	115.2	93.9	stress response;transport;other biological processes	cytosol;ER/Golgi;nucleus;other cell component	signal transduction activity or receptor binding;other molecular function	Pf00650, Pf03765, Pf04707	SEC14L1	A8K4E8; B4DDI5; D5G3K1; hsa:6397; Q92503; Q99780
High	Q9H2D6	TRIO and F-actin-binding protein OS=Homo sapiens OX=9606 GN=TRIOBP PE=1 SV=3	261.2	8.48	12.341	52.83	52.98	2	2	22	2	0	-0.08	-0.04	0.04	0.11	0.16	0.06	0.04	-0.24	-0.17	0.07	0.22	0.25	0.11	0.955202	0.994836	0.981041	0.911221	0.849054	0.949065	0.970404	0.704038	0.74664	0.896518	0.638857	0.465217	0.843679	129.4	136.4	142.9	82	113	91.8	105.2	118.9	102.9	129.2	127.1	151.7	128.4	134.6	132.7	98.9	79.9	94.2	99	93.4	99.6	110.3	117.8	118.8	117.1	105	109.5	cell organization and biogenesis;protein metabolism;other metabolic processes;developmental processes;other biological processes	cytoskeleton;nucleus;other cell component	cytoskeletal activity;other molecular function	Pf00169	TRIOBP	B1AHD4; B1AHD7; F2Z2W0; F8W6V6; hsa:11078; O94797; Q2PZW8; Q2Q3Z9; Q2Q400; Q5R3M6; Q96DW1; Q9BT77; Q9BTL7; Q9BY98; Q9H2D6; Q9Y3L4
High	Q13404	Ubiquitin-conjugating enzyme E2 variant 1 OS=Homo sapiens OX=9606 GN=UBE2V1 PE=1 SV=2	16.5	7.93	4.794	40.7	40.7	8	1	22	1	0	-0.06	-0.18	0.05	0.01	-0.09	0	-0.13	-0.05	-0.01	-0.04	-0.05	-0.1	-0.09	0.955202	0.81192	0.972871	0.985865	0.898675	0.996139	0.779314	0.922485	0.983477	0.971095	0.948629	0.872172	0.83099	100.4	106	108.7	98.9	126.8	97.5	98.1	110.2	78.7	93.4	101.9	101.9	96	93.3	87.5	100.1	102.2	103.2	103.9	98.2	99.4	96.5	92.5	91.1	98.5	105.2	89.1	protein metabolism;DNA metabolism;other metabolic processes;stress response;other biological processes	cytosol;nucleus;other cell component		Pf00179	UBE2V1	E1P629; hsa:387522; hsa:7335; Q13403; Q13404; Q13532; Q5TGE0; Q5TGE3; Q96H34; Q9GZT0; Q9GZW1; Q9H4J3; Q9H4J4; Q9UKL1; Q9UM48; Q9UM49; Q9UM50
High	P98175	RNA-binding protein 10 OS=Homo sapiens OX=9606 GN=RBM10 PE=1 SV=3	103.5	5.97	98.491	608.7	546.44	14	10	252	10	0	-0.03	-0.06	0.01	0.01	0.01	0.03	-0.03	0.1	0.11	0	0.05	0.03	-0.02	0.954195	0.941723	0.999975	0.985395	0.99508	0.973307	0.943603	0.603779	0.500621	0.990519	0.907999	0.946085	0.941389	105.7	105.5	96.2	106.7	117.1	95.7	109	110.8	102	103.4	104.7	101.4	97.2	101.3	101.7	104.4	107.4	108.9	104.6	107.2	107.8	107.2	109.5	113.2	108.7	111.3	111.1	cell cycle OR cell proliferation;RNA metabolism OR transcription;other metabolic processes;other biological processes	nucleus;other cell component	nucleic acid binding activity;other molecular function	Pf00076, Pf00641, Pf01585, Pf17780	RBM10	A0A0A0MR66; C4AM81; hsa:8241; P98175; Q14136; Q5JRR2; Q9BTE4; Q9BTX0; Q9NTB1
High	Q14527	Helicase-like transcription factor OS=Homo sapiens OX=9606 GN=HLTF PE=1 SV=2	113.9	8.6	24.929	275.54	245.35	2	1	114	1	0	-0.03	-0.03	0.02	-0.01	-0.04	-0.04	0	0.06	0.06	-0.03	0.15	0.18	0.01	0.953698	0.958252	0.999975	0.976896	0.944195	0.943916	0.990299	0.881406	0.83117	0.924743	0.586433	0.268583	0.996538	103.5	105.9	101	94.2	99.1	88.4	108.9	114.9	107	99.8	101.3	103.9	101.5	97.7	104.1	88.4	95.3	96.2	93.6	94.6	90.6	111.8	103.8	106.1	104.3	111.7	105.7	cell organization and biogenesis;protein metabolism;DNA metabolism;RNA metabolism OR transcription;other metabolic processes;stress response;other biological processes	plasma membrane;other membranes;nucleus;other cell component	nucleic acid binding activity;other molecular function	Pf00176, Pf00271, Pf08797, Pf13923	HLTF	D3DNH3; hsa:6596; Q14527; Q14536; Q16051; Q7KYJ6; Q86YA5; Q92652; Q96KM9
High	B5ME19	Eukaryotic translation initiation factor 3 subunit C-like protein OS=Homo sapiens OX=9606 GN=EIF3CL PE=1 SV=1	105.4	5.64	54.065	1085.49	768.71	15	10	416	10	0	0.02	0.08	0.03	0.03	0.03	0	0.06	-0.06	-0.1	0.01	-0.06	-0.04	0.02	0.953531	0.930062	0.980254	0.985865	0.993186	0.997914	0.900295	0.925627	0.74184	0.999938	0.862183	0.918957	0.987524	102.3	110.9	101.6	101.2	134.2	89.6	99.1	116.1	97.8	101.9	103.7	106.6	108.5	109.7	107.1	99.2	104.6	103.2	103.9	103.6	100.4	101	103.2	99.7	99.3	104.9	92.9	cell organization and biogenesis;protein metabolism;other metabolic processes	translational apparatus;other cell component	nucleic acid binding activity;other molecular function	Pf01399, Pf05470	EIF3CL	B5ME19; hsa:728689
High	Q7L014	Probable ATP-dependent RNA helicase DDX46 OS=Homo sapiens OX=9606 GN=DDX46 PE=1 SV=2	117.3	9.29	102.232	569.56	221.6	10	9	200	9	0	0.02	0.09	0.17	0.19	0.06	-0.02	0.07	-0.06	-0.05	0.02	-0.03	0.03	0.08	0.953267	0.911899	0.147032	0.412623	0.950618	0.977754	0.893902	0.931782	0.944061	0.95052	0.953148	0.946085	0.794953	100.3	91.6	103.5	97.1	81.9	88.6	98.8	84	102.3	100.1	101.7	104.2	107.2	105.2	106.8	93.7	99.5	102.9	101.2	99.2	101.6	101.9	103.3	104.4	96.6	105.2	97.6	cell organization and biogenesis;RNA metabolism OR transcription;other metabolic processes	nucleus	other molecular function	Pf00270, Pf00271	DDX46	hsa:9879; O94894; Q7L014; Q96EI0; Q9Y658
High	Q32MZ4	Leucine-rich repeat flightless-interacting protein 1 OS=Homo sapiens OX=9606 GN=LRRFIP1 PE=1 SV=2	89.2	4.65	122.453	1108.72	925.05	26	16	588	16	0	0.02	0.04	0.09	0.07	0.12	0.09	0.02	-0.12	-0.12	-0.03	-0.14	-0.08	0.03	0.953267	0.958605	0.702782	0.950949	0.878591	0.81665	0.978349	0.720692	0.676595	0.896518	0.449716	0.771218	0.975727	100.2	106.4	103.9	102.5	99.8	95.1	90.3	91	92.6	105.4	101.5	108.1	107.1	107.1	107.3	99.7	106.5	108.1	104.4	106.7	104.5	100.1	98.9	98.4	96.7	101	94.6	other biological processes	plasma membrane;other membranes;cytosol;cytoskeleton;nucleus;other cell component	nucleic acid binding activity;other molecular function	Pf09738	LRRFIP1	E9PGZ2; hsa:9208; O75766; O75799; Q32MZ4; Q32MZ5; Q53T49; Q6PKG2; Q9Y607
High	Q92560	Ubiquitin carboxyl-terminal hydrolase BAP1 OS=Homo sapiens OX=9606 GN=BAP1 PE=1 SV=2	80.3	6.84	30.921	193.47	63.33	12	5	75	5	0	0.03	0.01	0.02	0.03	0.06	0.03	-0.02	-0.22	-0.17	0.01	-0.07	-0.05	0.03	0.953267	0.996996	0.999975	0.985865	0.955788	0.991778	0.966707	0.39449	0.541074	0.994868	0.886313	0.905873	0.976407	111.8	133.8	112	101.4	138.1	97	90.3	127.3	95.9	114.7	114	103.9	110.7	112.7	113.8	103.2	102.5	100	103.4	107.2	102.7	95.8	100.1	104.2	97.9	102.7	95.4	cell cycle OR cell proliferation;cell organization and biogenesis;protein metabolism;other metabolic processes;developmental processes;other biological processes	cytosol;nucleus;other cell component	nucleic acid binding activity;other molecular function	Pf01088, Pf18031	BAP1	A8K993; hsa:8314; Q6LEM0; Q7Z5E8; Q92560
High	P11441	Ubiquitin-like protein 4A OS=Homo sapiens OX=9606 GN=UBL4A PE=1 SV=1	17.8	8.66	1.716	8.45	8.45	10	1	6	1	0	-0.08	0.13	0.18	0.26	0.13	0.1	0.21	-0.41	-0.58	0.08	-0.57	-0.62	0.03	0.953227	0.89274	0.769621	0.521062	0.887999	0.907869	0.64351	0.341628	0.0489804	0.903804	0.104534	0.0525264	0.987926	106.2	114.5	96.9	96.4	123.8	99	62.2	86.3	70.8	100.6	87.2	112.5	116.2	120.7	115.9	92.6	112.5	124.8	118.9	126.5	112.9	78.7	75.8	77.5	75.8	80.1	75.8	cell organization and biogenesis;protein metabolism;other metabolic processes;other biological processes	other membranes;cytosol;nucleus;other cell component	other molecular function	Pf00240, Pf17840	UBL4A	hsa:8266; P11441; Q5HY80
High	Q9NXX6	Non-structural maintenance of chromosomes element 4 homolog A OS=Homo sapiens OX=9606 GN=NSMCE4A PE=1 SV=2	44.3	5.38	11.617	37.72	11.4	11	2	16	2	0	0.03	0.02	-0.01	0.08	-0.02	-0.1	-0.02	0.03	0.13	0.09	0.06	0.06	0.08	0.953113	0.992401	0.988714	0.941845	0.971846	0.869229	0.977989	0.985003	0.839597	0.805163	0.953234	0.932434	0.912663	100.2	87.9	96.2	102.5	92	96.8	107.4	97.2	110.8	98.5	100.2	91.8	97.2	92	102.4	96.2	96.1	99.2	100.9	104.9	102.2	109.1	95.4	106.2	101.2	100.5	98.1	cell organization and biogenesis;protein metabolism;DNA metabolism;other metabolic processes;stress response;other biological processes	nucleus;other cell component		Pf08743, Pf15412	NSMCE4A	hsa:54780; Q5SQQ5; Q6P673; Q8WY66; Q9BS90; Q9NXX6
High	Q86X29	Lipolysis-stimulated lipoprotein receptor OS=Homo sapiens OX=9606 GN=LSR PE=1 SV=4	71.4	7.97	31.809	144.13	151.07	15	8	118	8	0	-0.03	-0.09	-0.11	-0.02	-0.08	-0.18	-0.05	0.05	0.2	0.09	0	0.01	0.09	0.953113	0.888953	0.406144	0.933809	0.878591	0.361203	0.906522	0.919143	0.296584	0.552918	0.99887	0.979696	0.736541	96.3	88.8	104.5	93.3	120.4	105.2	95.8	114.2	110.5	99.9	94.2	87.2	87.9	90.7	92.3	106.9	92.7	97.4	103.4	102.5	107.5	106.5	104.3	103.3	106.4	94.6	97.7	cell organization and biogenesis;developmental processes;other biological processes	non-structural extracellular;plasma membrane;other membranes;other cell component		Pf05624	LSR	A6NDW3; B4DKL4; E9PHD4; hsa:51599; O00112; O00426; Q6ZT80; Q86X29; Q8NBM0; Q9BT33; Q9UQL3
High	O00299	Chloride intracellular channel protein 1 OS=Homo sapiens OX=9606 GN=CLIC1 PE=1 SV=4	26.9	5.17	23.054	94.44	85.66	16	2	46	2	0	-0.07	0.08	0.18	0.15	0.02	-0.01	0.15	-0.03	-0.15	-0.03	-0.16	-0.09	0.03	0.953113	0.942853	0.710175	0.812882	0.99508	0.993091	0.779506	0.972719	0.781393	0.975688	0.738331	0.903564	0.983273	98.1	102.9	102.7	95.3	93.7	94.6	96.6	97.8	93	92.1	98	110.4	108.7	104.2	112.9	107.4	95.9	107.2	104.7	108.3	102.4	103.7	91.2	98.2	100.4	96.2	96	transport;signal transduction;other biological processes	non-structural extracellular;plasma membrane;other membranes;mitochondrion;ER/Golgi;nucleus;other cell component	transporter activity;other molecular function	Pf13409, Pf13410	CLIC1	hsa:1192; O00299; Q15089; Q502X1
High	Q17R98	Zinc finger protein 827 OS=Homo sapiens OX=9606 GN=ZNF827 PE=1 SV=1	119.1	6.89	23.715	52.02	47.44	4	4	25	4	0	0.04	0	-0.02	-0.11	0.12	0.09	-0.04	-0.03	0.03	-0.08	0.09	0.2	0.02	0.953113	0.999982	0.974757	0.869073	0.90377	0.895969	0.95479	0.968442	0.984234	0.818112	0.911209	0.609841	0.983273	116.9	113.7	114.5	109.8	113.9	103.8	131.8	104.2	108	122.1	117.8	110.7	112.3	117.7	114.8	103.4	108	111.9	102	107.4	100.4	119.3	101.2	117.3	116.5	108.4	115.3	cell organization and biogenesis;DNA metabolism;other biological processes	nucleus;other cell component	nucleic acid binding activity;other molecular function	Pf00096	ZNF827	B7ZL52; hsa:152485; Q17R98; Q7Z4S7; Q8N279
High	Q9NW68	BSD domain-containing protein 1 OS=Homo sapiens OX=9606 GN=BSDC1 PE=1 SV=1	47.1	4.49	19.182	94.54	87.92	13	4	49	4	0	0.04	0.07	0.03	0.13	0.2	0.14	0.03	0	0.03	0.1	0.09	0.06	0.07	0.952715	0.945973	0.987478	0.788644	0.663598	0.672564	0.973343	0.999704	0.952815	0.395489	0.835382	0.8472	0.902016	103.5	78.6	100.8	98	74.4	94.8	93.9	71.3	107.1	103.3	100.1	108.4	105.6	108.2	104.8	96.1	96.7	106.5	103.8	107.9	103	108.1	109.6	103.2	101.1	103.1	104.7		other cell component		Pf03909	BSDC1	B4DMS7; B4DTI7; B4DTP7; B4E2X8; hsa:55108; Q49AT8; Q68DY6; Q6IAA3; Q6MZK1; Q6UXS1; Q9HAL9; Q9NW68
High	Q13107	Ubiquitin carboxyl-terminal hydrolase 4 OS=Homo sapiens OX=9606 GN=USP4 PE=1 SV=3	108.5	5.71	24.106	149.5	105.49	3	2	51	2	0	0.03	0.08	0.1	0.25	0.02	0.01	0.06	-0.14	-0.18	0.14	0	-0.13	0.01	0.952715	0.935584	0.805967	0.263507	0.99508	0.996139	0.931604	0.737991	0.573162	0.253475	0.998002	0.644122	0.996843	99.7	94.2	102.2	92.9	83.7	86.2	91.7	91.6	92.4	98.4	101.6	103.8	105.5	107.7	105.2	92.5	87.8	99.3	102.2	102.7	98.8	92.3	101.5	93.3	96.4	87.5	92.5	cell organization and biogenesis;protein metabolism;RNA metabolism OR transcription;other metabolic processes;other biological processes	plasma membrane;other membranes;cytosol;nucleus;other cytoplasmic organelle;other cell component	signal transduction activity or receptor binding;other molecular function	Pf00443, Pf06337, Pf14836	USP4	A8K6Y0; C9IY91; hsa:7375; O43452; O43453; Q08AK8; Q13107
High	Q8IVP5	FUN14 domain-containing protein 1 OS=Homo sapiens OX=9606 GN=FUNDC1 PE=1 SV=1	17.2	8.62	10.376	48.01	43.59	15	1	22	1	0	0.13	0	-0.09	0.28	0.27	-0.09	-0.13	0.48	0.96	0.37	0.38	0.37	0.35	0.952715	0.995169	0.962966	0.550867	0.674751	0.949065	0.939298	0.459135	0.0121319	0.170493	0.546928	0.519342	0.1558	73.4	45.7	62.9	78.4	99.9	71.2	101.1	112.2	101.8	68.3	68.8	127.9	88	56.7	63.1	73.6	74.3	57.5	96	77.2	94.9	124.5	100.3	122.3	95.6	99	92.7	cell organization and biogenesis;other metabolic processes;stress response	other membranes;mitochondrion		Pf04930	FUNDC1	hsa:139341; Q8IVP5
High	Q8NFH5	Nucleoporin NUP35 OS=Homo sapiens OX=9606 GN=NUP35 PE=1 SV=1	34.8	9.09	32.022	113.87	118.48	25	6	76	6	0	-0.03	-0.11	-0.1	-0.07	-0.03	-0.04	-0.07	0.06	0.14	0.03	0.07	0.06	0.01	0.952715	0.860979	0.721323	0.90564	0.955018	0.949065	0.893902	0.909942	0.685918	0.961184	0.90677	0.900743	0.999938	101.6	101.9	105.5	105.8	105.8	93.2	106.4	106.7	101.1	110.9	99.5	97.4	93.4	95.6	94.5	97.2	98.5	105.3	101.4	94.1	100.5	104.5	102.8	107.6	92.7	103.7	109.9	cell organization and biogenesis;transport;other biological processes	plasma membrane;other membranes;cytosol;nucleus	nucleic acid binding activity;other molecular function	Pf05172	NUP35	B4DP57; B4DYB4; hsa:129401; Q4ZFZ9; Q53S95; Q8NFH5; Q8TDJ1
High	Q8NDX6	Zinc finger protein 740 OS=Homo sapiens OX=9606 GN=ZNF740 PE=1 SV=1	21.8	9.19	1.854	16.97	16.97	4	1	12	1	0	-0.06	0.02	0.01	0.02	-0.02	-0.02	0.07	-0.02	-0.1	0.01	-0.21	-0.22	0	0.952715	0.992401	0.999975	0.985865	0.960892	0.986996	0.901239	0.973624	0.865411	0.996785	0.54579	0.44029	0.996046	93.9	92.2	86.5	99.9	93.4	102.5	86.6	90.1	88.3	88.6	101.9	85.2	91.9	95.9	93.3	100.8	98	103.5	98.8	103.3	101.2	87.1	85.8	89.5	87.3	84.1	87.2	other biological processes	nucleus;other cell component	nucleic acid binding activity;other molecular function	Pf00096	ZNF740	A8K9M9; hsa:283337; Q8NDX6
High	Q13153	Serine/threonine-protein kinase PAK 1 OS=Homo sapiens OX=9606 GN=PAK1 PE=1 SV=2	60.6	5.76	7.77	42.32	42.32	5	2	18	2	0	0.04	-0.02	0.12	-0.07	-0.04	0.01	-0.06	0.01	0.02	-0.19	-0.05	0.1	-0.05	0.952715	0.992401	0.853336	0.950949	0.962467	0.99861	0.922587	0.996018	0.985867	0.255379	0.957745	0.861173	0.949324	102.3	114.9	98.7	100.5	105.6	97.2	105	116.1	100.3	102.4	105.3	108.5	91.4	101	103.7	95.9	109.4	111.8	94.5	98.6	95.6	102.5	97.4	103.3	105.9	115.6	103.7	cell organization and biogenesis;protein metabolism;other metabolic processes;stress response;transport;developmental processes;signal transduction;other biological processes	plasma membrane;other membranes;cytosol;cytoskeleton;nucleus;other cell component	cytoskeletal activity;kinase activity;other molecular function	Pf00069, Pf00786	PAK1	hsa:5058; O75561; Q13153; Q13567; Q32M53; Q32M54; Q86W79
High	Q02818	Nucleobindin-1 OS=Homo sapiens OX=9606 GN=NUCB1 PE=1 SV=4	53.8	5.25	5.639	22.45	22.45	3	2	12	2	0	0.04	0.01	0.16	0.13	-0.02	0.05	-0.03	-0.04	-0.08	-0.04	-0.15	-0.18	-0.07	0.952715	0.992401	0.799105	0.883427	0.986336	0.965882	0.978349	0.96589	0.91063	0.977889	0.858528	0.788688	0.932044	102.7	103.3	104.9	101.9	107	99.7	99.6	104.7	99.6	105	106	112	105	92.8	103.9	115.2	102.7	114.3	111.4	100.7	120.1	98	97.8	107.1	109.3	102.9	93.6	signal transduction	ER/Golgi	enzyme regulator activity;nucleic acid binding activity;other molecular function		NUCB1	B2RD64; hsa:4924; Q02818; Q15838; Q7Z4J7; Q9BUR1
High	Q02078	Myocyte-specific enhancer factor 2A OS=Homo sapiens OX=9606 GN=MEF2A PE=1 SV=1	54.8	7.91	11.515	29.33	25.71	16	4	15	4	0	0.04	0.07	-0.03	0	-0.22	-0.14	0.02	-0.35	-0.45	0.03	-0.2	-0.31	-0.08	0.952715	0.945902	0.987478	0.989359	0.871749	0.922958	0.988591	0.460767	0.183905	0.968308	0.803535	0.566834	0.975727	101.5	105.9	101.9	94.3	104.2	96.7	91.2	66.2	122.8	107	102.1	105.1	116.4	101.4	106.7	91	94.7	103	97	95	104.5	61.5	94.9	78.2	82.5	80	86.3	cell organization and biogenesis;RNA metabolism OR transcription;other metabolic processes;developmental processes;signal transduction;other biological processes	cytosol;nucleus;other cell component	nucleic acid binding activity;other molecular function	Pf00319, Pf12347	MEF2A	B4DFQ7; F6XG23; hsa:4205; O43814; Q02078; Q14223; Q14224; Q59GX4; Q7Z6C9; Q96D14
High	Q5JTV8	Torsin-1A-interacting protein 1 OS=Homo sapiens OX=9606 GN=TOR1AIP1 PE=1 SV=2	66.2	8.18	73.096	369.59	297.77	13	5	190	5	0	0.02	-0.24	-0.08	-0.16	-0.21	-0.13	-0.27	-0.12	0.06	-0.08	-0.17	-0.18	-0.09	0.952715	0.268159	0.628721	0.305395	0.466967	0.585053	0.0202439	0.738065	0.780338	0.343286	0.27746	0.30021	0.534304	106.5	129.7	98.4	115	157	118.6	108.6	132.3	103.8	108.1	111.8	98.1	90	86.8	90.7	124	112.2	96.7	107.8	106	102.2	93.8	92.6	94.8	103.5	96.2	99.6	cell organization and biogenesis;other biological processes	other membranes;nucleus	cytoskeletal activity;other molecular function	Pf05609, Pf20443	TOR1AIP1	A0A0A0MSK5; A8K630; B0QZ57; hsa:26092; Q5JTV6; Q5JTV8; Q8IZ65; Q9H8Y6; Q9HAJ1; Q9NV52; Q9Y3X5
High	Q14153	Protein FAM53B OS=Homo sapiens OX=9606 GN=FAM53B PE=1 SV=2	45.7	6.76	4.227	13.6	13.6	4	2	12	2	0	0.04	0.15	-0.08	0.1	0.08	-0.01	0.11	-0.04	-0.06	0.17	0.01	-0.07	0.09	0.952715	0.872286	0.910516	0.913501	0.942153	0.996139	0.893902	0.972758	0.942864	0.279115	0.999232	0.919543	0.87682	95.5	94.2	96.7	99.7	110.7	98.6	103.5	96	83.1	87.4	98	100.7	111.1	106	99.2	93.5	100.9	94.4	110.5	106.5	100	110.5	101.4	96	94.6	102.4	95.3	transport;signal transduction;other biological processes	nucleus		Pf15242	FAM53B	D3DRF1; hsa:9679; Q14153; Q5VUW1; Q5VUW2; Q8N5S6
High	Q5F1R6	DnaJ homolog subfamily C member 21 OS=Homo sapiens OX=9606 GN=DNAJC21 PE=1 SV=2	62	5.47	49.059	157.8	72.25	24	6	50	6	0	0.04	0.06	0.04	0.08	-0.05	0.02	0.02	0.23	0.13	0.04	0.18	0.06	-0.08	0.952659	0.95075	0.974757	0.927684	0.929078	0.990234	0.98727	0.424969	0.754733	0.921489	0.577049	0.894339	0.778586	91.2	92.9	99.2	96.3	91.6	113	109.8	95.3	113.3	95.5	97.1	90.5	93.8	99.6	96.7	106.5	94.7	98.9	101.8	102	101.8	105.8	103.7	108.7	123.4	104.8	111.7	protein metabolism;other metabolic processes	cytosol;translational apparatus;nucleus;other cell component	other molecular function	Pf00226, Pf12171, Pf21884	DNAJC21	hsa:134218; Q3B7J9; Q5F1R6; Q6P086; Q6ZS43; Q86VC6
High	Q9HB90	Ras-related GTP-binding protein C OS=Homo sapiens OX=9606 GN=RRAGC PE=1 SV=1	44.2	5.1	15.534	92.38	89.6	9	3	48	3	0	-0.04	-0.12	0.08	0.04	0	0.01	-0.09	-0.13	-0.05	-0.04	0.03	0.06	-0.01	0.952659	0.814832	0.904373	0.967246	0.980911	0.998197	0.848741	0.750847	0.944061	0.917654	0.967008	0.874913	0.983273	110.6	112.9	103.9	91.7	100.7	90.7	98.3	100.9	90.3	107.9	114.1	104.6	99.4	102.7	101.6	94.3	96.6	100.9	94.2	97.1	92	97.5	98.2	99.9	99.3	98.8	97.4	RNA metabolism OR transcription;other metabolic processes;stress response;signal transduction;other biological processes	other membranes;cytosol;nucleus;other cytoplasmic organelle;other cell component	other molecular function	Pf04670	RRAGC	hsa:64121; Q9H202; Q9H8Q8; Q9HB90
High	Q9P1T7	MyoD family inhibitor domain-containing protein OS=Homo sapiens OX=9606 GN=MDFIC PE=1 SV=2	25.8	5.27	11.114	54.3	54.3	6	2	35	2	0	0.04	-0.21	-0.06	-0.01	-0.03	-0.04	-0.25	0.02	0.28	0.05	0.19	0.14	0.01	0.952659	0.485979	0.888717	0.985865	0.95167	0.949065	0.159314	0.992222	0.283043	0.896518	0.561244	0.589307	0.999938	102.6	97	97.2	91.7	92.9	104.4	112.4	103.8	102.4	99.9	103.7	99.7	83.3	84.1	84.5	107.5	89	88.3	92.3	91.5	98.8	111	100.6	101.9	106.7	97.9	101.2	other biological processes	non-structural extracellular;plasma membrane;other membranes;nucleus;other cell component	other molecular function	Pf15316	MDFIC	hsa:29969; Q9P1T6; Q9P1T7
High	Q9Y4A5	Transformation/transcription domain-associated protein OS=Homo sapiens OX=9606 GN=TRRAP PE=1 SV=3	437.3	8.19	10.126	47.78	44.66	1	3	30	3	0	0.03	0	-0.03	-0.03	0	0.09	-0.03	-0.17	-0.23	0	-0.2	-0.29	-0.09	0.952659	0.996996	0.965835	0.97576	0.983933	0.851517	0.95218	0.614522	0.502399	0.999938	0.536336	0.21184	0.716774	103.3	108.1	110.6	117.6	91.3	115.1	107.8	90	92	108.1	110.5	112.1	104.8	109.5	108.2	114.5	112.7	107.5	107.3	112.7	118.5	96.7	91.4	92.2	100.3	98	97.5	cell organization and biogenesis;DNA metabolism;other metabolic processes;stress response;other biological processes	ER/Golgi;nucleus;other cell component	other molecular function	Pf00454, Pf02259, Pf20175, Pf20206	TRRAP	A4D265; hsa:8295; O75218; Q9Y4A5; Q9Y631; Q9Y6H4
High	Q96FW1	Ubiquitin thioesterase OTUB1 OS=Homo sapiens OX=9606 GN=OTUB1 PE=1 SV=2	31.3	4.94	15.223	43.54	43.54	10	1	12	1	0	-0.08	0.08	-0.09	-0.1	-0.1	-0.17	0.17	-0.31	-0.41	-0.01	-0.02	0.06	0.07	0.952659	0.949375	0.963566	0.957191	0.929078	0.811895	0.839459	0.592769	0.400982	0.994893	0.998019	0.956831	0.929702	122.2	122.1	111.9	108.6	100.3	82.8	104.4	106.1	78	101.2	115.6	115.3	115.8	135.5	129.5	96.9	94.4	85	106.1	93.6	86.8	86.7	116.6	97.5	92.9	112.7	92.1	protein metabolism;DNA metabolism;other metabolic processes;stress response;other biological processes	cytosol;nucleus	enzyme regulator activity;other molecular function	Pf10275	OTUB1	hsa:55611; Q32Q78; Q96FW1; Q96II3; Q9NXQ4; Q9P0B8
High	Q92530	Proteasome inhibitor PI31 subunit OS=Homo sapiens OX=9606 GN=PSMF1 PE=1 SV=2	29.8	5.74	8.794	35.36	37.43	18	3	28	3	0	-0.03	0.01	-0.06	-0.13	-0.1	0.06	0.04	0.05	-0.15	-0.07	0.1	0.01	-0.16	0.952659	0.996996	0.895557	0.713092	0.876323	0.949065	0.961546	0.925497	0.677373	0.759071	0.826452	0.981981	0.409083	102.5	128.9	110.5	109.2	142.8	87.1	107.2	138	92.4	106.8	112.6	108.1	111.2	108.9	122.1	102.9	110.8	104.6	94.9	99.7	101.8	101.6	100.3	96.2	113.8	112	95.9	protein metabolism;other metabolic processes;other biological processes	cytosol;ER/Golgi;nucleus;other cell component	enzyme regulator activity;other molecular function	Pf08577, Pf11566	PSMF1	A0AVQ9; D3DVW3; hsa:9491; Q92530; Q9H4I1
High	Q9H8G2	Caspase activity and apoptosis inhibitor 1 OS=Homo sapiens OX=9606 GN=CAAP1 PE=1 SV=2	38.3	4.72	74.452	445.63	339.22	15	4	165	4	0	-0.03	-0.06	0.02	0	-0.07	-0.05	-0.03	-0.2	-0.19	-0.02	-0.15	-0.16	-0.02	0.952659	0.938266	0.998345	0.967246	0.90811	0.922958	0.935161	0.315661	0.281717	0.933855	0.398625	0.39979	0.938077	108.7	112.2	102.3	102.3	106.3	100.8	95.7	104.9	96	108.2	106.5	105.5	107.6	102.7	104.3	102.5	103.4	106.7	102.9	102	101	91.6	93.4	91.2	92.6	94.9	93	other biological processes			Pf15335	CAAP1	B4DWT4; D3DRK4; hsa:79886; Q5VY32; Q6IPE6; Q96C59; Q9H8G2
High	Q6P3S6	F-box only protein 42 OS=Homo sapiens OX=9606 GN=FBXO42 PE=1 SV=1	77.8	7.43	30.922	156.61	84.02	11	5	68	5	0	0.02	0.13	0.13	0.19	0.12	0.08	0.1	0.01	-0.05	0.06	0.06	0.04	0.04	0.952659	0.860979	0.571464	0.498935	0.89769	0.908156	0.791916	0.98181	0.945089	0.777167	0.913514	0.921254	0.95497	99	94.8	105.5	99.5	84.9	88.9	100.4	93.8	96.2	102.3	96.7	100.6	108.6	107.7	108.1	95.9	97.1	99.5	104.7	99.9	101.3	104.3	107.7	103.8	101.4	108.6	98.1		other cell component	other molecular function	Pf12937, Pf13415, Pf13854	FBXO42	B3KP30; hsa:54455; Q5TEU8; Q6P3S6; Q86XI0; Q8N3N4; Q8N5F8; Q9BRM0; Q9P2L4
High	Q6NUK4	Receptor expression-enhancing protein 3 OS=Homo sapiens OX=9606 GN=REEP3 PE=1 SV=1	29.2	9.57	40.695	295.08	227.53	9	2	112	2	0	0.02	0	0.01	0.01	-0.49	-0.07	-0.02	0.45	0.05	0	0.37	-0.05	-0.42	0.952659	0.996209	0.999975	0.985865	0.00334391	0.871369	0.950598	0.000112405	0.832858	0.993048	0.000687322	0.886969	7.14911e-11	94.4	69.8	88.4	93.3	72.2	155.2	132.1	80.4	128	86.4	89.7	93.7	89.6	88.3	86.6	121	94.3	91.1	94.3	94.3	90.9	92.3	91.2	83.9	122.2	94	129.5	cell cycle OR cell proliferation;cell organization and biogenesis;other biological processes	other membranes;cytoskeleton;ER/Golgi	cytoskeletal activity	Pf03134	REEP3	hsa:221035; Q5JQR5; Q5QGT2; Q6NUK4; Q6PEW8; Q6PJY4
High	Q9UPW0	Forkhead box protein J3 OS=Homo sapiens OX=9606 GN=FOXJ3 PE=1 SV=2	68.9	7.09	7.345	38.41	38.41	2	1	16	1	0	0.04	0.03	0.02	-0.02	-0.06	0	0	0.02	-0.03	-0.04	0.03	0.01	-0.06	0.952222	0.988305	0.994066	0.985395	0.926189	0.996139	0.989146	0.982539	0.960287	0.93086	0.978962	0.995481	0.912983	97.9	111.4	91.8	98.7	103.1	91.2	96.8	111.7	101.8	92.6	105.4	100.4	98.2	100.1	103	95	100.1	101.8	97.4	101.4	96.3	98.5	97.7	96.2	92.3	105.1	102.1	cell cycle OR cell proliferation;cell organization and biogenesis;other biological processes	nucleus;other cell component	nucleic acid binding activity;other molecular function	Pf00250	FOXJ3	A7MBL7; A7MD18; D3DPW2; hsa:22887; Q9NSS7; Q9UPW0
High	Q8IWA0	WD repeat-containing protein 75 OS=Homo sapiens OX=9606 GN=WDR75 PE=1 SV=1	94.4	5.96	35.186	445.47	303.39	5	3	170	3	0	0.02	-0.03	0	0	-0.1	-0.11	-0.05	-0.09	-0.03	0	-0.04	-0.03	0.01	0.952222	0.963647	0.987719	0.969636	0.850526	0.624679	0.895285	0.805926	0.975482	0.990519	0.907484	0.939651	0.998758	100.9	83.4	98.8	96.8	77.6	100.3	105.7	75.4	101.8	97.5	102.4	100.3	96.9	98.5	92.4	96.9	96.8	98.4	99.9	96.7	91.8	94.9	93.3	95.9	94	94.1	94	RNA metabolism OR transcription;other metabolic processes;other biological processes	nucleus;other cell component		Pf00400	WDR75	hsa:84128; Q8IWA0; Q96J10; Q9H8U8; Q9H9U5; Q9H9V8; Q9UIX2
High	Q969E2	Secretory carrier-associated membrane protein 4 OS=Homo sapiens OX=9606 GN=SCAMP4 PE=1 SV=1	25.7	8.82	3.186	20.36	15.58	12	1	9	1	0	-0.1	-0.18	-1.1	-0.99	-0.17	-0.09	-0.09	-0.09	-0.07	0.12	0.46	0.27	-0.07	0.952222	0.932258	1.01905e-07	1.46412e-05	0.90811	0.961845	0.961546	0.956692	0.96929	0.917654	0.525304	0.730821	0.978639	83.8	99.4	99.4	136.6	181.8	121	93.6	118.9	62.9	93	85	98	92.6	87.4	66.5	126.1	63.6	62	75	51.6	69	83.2	64.8	86.5	113	87.7	85.8	transport	other membranes;ER/Golgi;other cytoplasmic organelle		Pf04144	SCAMP4	hsa:113178; Q8N2N1; Q8NAV0; Q969E2
High	Q8WXE1	ATR-interacting protein OS=Homo sapiens OX=9606 GN=ATRIP PE=1 SV=1	85.8	6.32	6.623	21.75	21.75	2	1	14	1	0	0.04	-0.01	-0.16	-0.17	-0.11	0.05	-0.05	-0.15	-0.26	0	0.14	-0.02	-0.16	0.952222	0.996996	0.737847	0.812041	0.909452	0.950357	0.935161	0.805926	0.506736	0.999938	0.813664	0.991897	0.674575	117.8	179	116.5	111.1	190.5	97.1	105.9	179.3	94.2	121.2	126.6	107.1	116.9	121.7	115.5	106.9	99.3	93.4	109.9	96.7	99	97.9	89.4	99.6	109.5	110.8	91.6	DNA metabolism;other metabolic processes;stress response;signal transduction;other biological processes	nucleus	other molecular function		ATRIP	A8K6A3; A8K714; B2RCE7; B4DU92; B5MEB7; hsa:84126; Q69YK9; Q8NHQ2; Q8WUG7; Q8WXE1; Q96CL3; Q9HA30
High	Q9BRX2	Protein pelota homolog OS=Homo sapiens OX=9606 GN=PELO PE=1 SV=2	43.3	6.34	4.516	13.88	13.88	4	1	6	1	0	-0.08	0.02	-0.14	-0.04	0.2	0.05	0.1	-0.21	-0.17	0.1	0.02	0.07	0.15	0.952222	0.992401	0.906188	0.988348	0.823162	0.970677	0.910166	0.831774	0.892428	0.910771	0.988463	0.948218	0.823084	114.2	100	86.1	109.7	89	74.9	79.1	108.8	77.1	105.2	82.8	94.5	105.7	101.6	88.2	99.2	80.7	71.3	76.3	103.9	86.5	90.6	95.6	86.4	81.6	111.9	80.2	cell cycle OR cell proliferation;cell organization and biogenesis;protein metabolism;RNA metabolism OR transcription;other metabolic processes;developmental processes;other biological processes	cytosol;translational apparatus;other cell component	translation activity;other molecular function	Pf03463, Pf03464, Pf03465	PELO	hsa:53918; Q9BRX2; Q9GZS6; Q9Y306
High	Q8NG27	E3 ubiquitin-protein ligase Praja-1 OS=Homo sapiens OX=9606 GN=PJA1 PE=1 SV=2	71	5.17	24.758	117.93	117.93	12	4	50	4	0	0.04	-0.1	0.05	0.04	0.07	0.02	-0.14	-0.34	-0.14	-0.01	-0.28	-0.22	0.05	0.952222	0.935584	0.957315	0.967246	0.940851	0.996139	0.705313	0.117619	0.74664	0.988759	0.227539	0.316866	0.932044	100.9	212.2	101.6	103.3	95.8	97.1	88.6	73.9	81.6	104.6	112.2	89.6	103.7	94.7	93.6	101.5	100.6	100.5	98.5	99.8	105.3	84.4	85.9	86.9	82.7	87.8	81	protein metabolism;other metabolic processes	other cell component	other molecular function	Pf13639	PJA1	A2A322; hsa:64219; Q5JUT8; Q5JUT9; Q8NG27; Q8NG28; Q9HAC1
High	P21796	Non-selective voltage-gated ion channel VDAC1 OS=Homo sapiens OX=9606 GN=VDAC1 PE=1 SV=2	30.8	8.54	14.495	95.43	78.85	12	4	65	4	0	-0.04	-0.18	-0.07	0	-0.32	-0.25	-0.14	0.05	0.12	0.07	-0.16	-0.3	-0.07	0.952222	0.653764	0.911597	0.990573	0.23336	0.170049	0.674187	0.933208	0.860337	0.891433	0.755962	0.318334	0.88622	93.1	93	83.3	109.3	120.7	106.3	113.7	111.5	99.3	92.8	84.1	90.2	83.2	77.6	81.8	131.4	102.9	104.5	111	109.5	101.8	98.4	89.1	81.4	98	85.6	93.6	cell-cell signaling;other metabolic processes;stress response;transport;other biological processes	plasma membrane;other membranes;mitochondrion;other cell component	transporter activity;other molecular function	Pf01459	VDAC1	B3KVK4; D3DQ93; hsa:7416; P21796; Q5FVE7; Q9UIQ5; Q9UPL0
High	Q96JN0	Ligand-dependent corepressor OS=Homo sapiens OX=9606 GN=LCOR PE=1 SV=2	47	9.38	25.339	48.65	16.62	13	2	13	2	0	0.06	-0.06	-0.09	-0.14	-0.02	0.03	-0.12	-0.59	-0.52	-0.05	-0.51	-0.51	-0.05	0.952222	0.988305	0.930271	0.911221	0.997371	0.981472	0.901239	0.10392	0.259928	0.975688	0.18119	0.195219	0.983273	131.5	124.4	112.6	104.3	130.9	130.9	84.4	65.7	88.4	124.9	129.6	130.4	118.6	119.6	146.4	122.8	108	137.5	113.9	118.8	123.8	83.4	93.1	81.4	86.1	93.9	72.5	other biological processes	nucleus	nucleic acid binding activity;other molecular function	Pf05225	LCOR	D3DR47; hsa:84458; Q5VW16; Q7Z723; Q86T32; Q86T33; Q8N3L6; Q8N655; Q96JN0; Q9H945; Q9Y457
High	Q9BQK8	Phosphatidate phosphatase LPIN3 OS=Homo sapiens OX=9606 GN=LPIN3 PE=1 SV=3	93.6	5.52	21.929	69.63	78.19	11	7	46	7	0	-0.04	0.08	-0.05	-0.04	0.07	0.03	0.11	0.1	0.02	0.01	0.07	0.1	0.04	0.952222	0.941723	0.907436	0.950633	0.947108	0.987208	0.826221	0.830015	0.975482	0.993796	0.907999	0.750317	0.960803	96.5	105	95.1	99.4	114.8	86.8	98.7	120.5	96.1	93.3	94.1	102.6	99.7	102.4	101.9	93.3	95.7	101	94.4	96.4	96.7	103.4	100.6	106.5	101.7	100.6	94.8	other metabolic processes;other biological processes	other membranes;ER/Golgi;nucleus	other molecular function	Pf04571, Pf08235, Pf16876	LPIN3	B2RTT5; hsa:64900; Q5TDB9; Q9BQK8; Q9NPY8; Q9UJE5
High	Q9H0E3	Histone deacetylase complex subunit SAP130 OS=Homo sapiens OX=9606 GN=SAP130 PE=1 SV=1	110.3	9.83	25.985	178.02	156.25	3	2	58	2	0	0.04	0	0.01	-0.02	0.01	0	-0.04	0.02	0.07	-0.03	-0.13	-0.08	0.01	0.951411	0.992401	0.999975	0.981637	0.999029	0.996139	0.947512	0.982812	0.935565	0.94348	0.827395	0.854544	0.996843	97.4	97.4	102.6	109.6	107.7	110.5	101.4	94.6	105.6	98.6	100.1	101.6	97.6	93.3	103	110.4	111.8	107.6	102.3	108.4	107.8	109.1	101.4	102.2	98.4	101.1	101.6	other biological processes	nucleus		Pf16014	SAP130	B7ZLM3; C9K0X9; hsa:79595; Q4ZFV4; Q53T46; Q8WVW4; Q9H0E3; Q9H9G8
High	Q9NZW5	Protein PALS2 OS=Homo sapiens OX=9606 GN=PALS2 PE=1 SV=2	61.1	6.18	11.199	52.55	55.33	7	2	26	2	0	-0.09	-0.05	0.06	-0.08	-0.07	0.18	0.03	0.24	-0.05	-0.14	-0.11	-0.22	-0.25	0.951097	0.988305	0.957315	0.967246	0.95412	0.744317	0.977989	0.775434	0.981931	0.804804	0.933311	0.788688	0.539089	90.5	98.3	116.8	109.8	113.5	121.9	104.4	96.6	82	98.5	92.6	90.6	107.8	84	94.9	118.4	97.8	128.9	114.1	103.1	107.3	79.7	92	103	109.4	112.9	95.8	cell organization and biogenesis	plasma membrane;other membranes;other cell component		Pf00595, Pf00625, Pf02828, Pf07653	PALS2	A4D157; hsa:51678; Q9H0E1; Q9NZW5
High	Q9ULH1	Arf-GAP with SH3 domain, ANK repeat and PH domain-containing protein 1 OS=Homo sapiens OX=9606 GN=ASAP1 PE=1 SV=4	125.4	7.31	54.825	241.46	206.41	10	9	116	9	0	-0.03	0.09	-0.01	0.04	0.12	0.1	0.12	0.05	-0.04	0.05	0.2	0.17	0.02	0.950842	0.92572	0.977667	0.985395	0.871688	0.755872	0.701603	0.831774	0.955901	0.810496	0.192465	0.345172	0.987524	101.7	93.9	101.2	92.9	74.6	90	100.2	87.7	95.8	99.1	94.3	103.6	107.4	107.5	102.3	89.5	89.7	92	92.7	94.7	89.6	104	108.8	104.4	102.8	103.9	100.9	cell organization and biogenesis;transport;other biological processes	other membranes;cytosol;cytoskeleton;ER/Golgi;other cell component	enzyme regulator activity;other molecular function	Pf00169, Pf01412, Pf12796, Pf14604, Pf16746	ASAP1	B2RNV3; hsa:50807; Q9ULH1
High	Q17RY0	Cytoplasmic polyadenylation element-binding protein 4 OS=Homo sapiens OX=9606 GN=CPEB4 PE=1 SV=1	80.1	7.18	42.749	197.34	101.52	7	4	65	4	0	0.03	0.04	0.03	0.04	0.05	-0.02	0.01	0.04	0.09	0.01	0.09	0.14	0.07	0.950842	0.988305	0.988714	0.985865	0.9682	0.970677	0.993429	0.909374	0.667341	0.996785	0.786752	0.486401	0.889832	99.4	108.5	99.3	95.7	105.7	89.6	103	106.2	105.3	101.1	96.8	102.1	102.1	104.7	101.6	92.2	97.6	98.3	98.5	99.3	98.3	108.8	109.9	108.2	104	108.8	103.3	protein metabolism;other metabolic processes;stress response;signal transduction;other biological processes	ER/Golgi;nucleus;other cell component	translation activity;nucleic acid binding activity;other molecular function	Pf16366, Pf16367	CPEB4	B7ZLQ7; hsa:80315; Q17RY0; Q7Z310; Q8N405; Q9C0J0
High	Q9Y4L1	Hypoxia up-regulated protein 1 OS=Homo sapiens OX=9606 GN=HYOU1 PE=1 SV=1	111.3	5.22	8.218	25.37	27.51	5	3	17	3	0	-0.08	-0.09	-0.15	-0.09	-0.05	-0.19	-0.01	-0.1	0.05	0.06	-0.27	-0.19	0.14	0.950527	0.954503	0.893624	0.967246	0.971846	0.738993	0.997585	0.918041	0.975719	0.946999	0.660375	0.793953	0.860199	94.9	116.1	105.8	125.6	143.9	122.1	106.8	119.8	95.3	107.9	99.6	100.1	100.5	86.1	99.6	139.6	102.8	112.8	115.4	118.4	117.9	103.4	107.2	89.4	107.2	93.7	92.8	protein metabolism;other metabolic processes;stress response;transport;other biological processes	non-structural extracellular;ER/Golgi;other cell component	other molecular function	Pf00012	HYOU1	A8C1Z0; B7Z909; hsa:10525; Q2I204; Q53H25; Q9Y4L1
High	O43395	U4/U6 small nuclear ribonucleoprotein Prp3 OS=Homo sapiens OX=9606 GN=PRPF3 PE=1 SV=2	77.5	9.5	13.379	91.26	91.26	3	3	48	3	0	0.03	0.11	0.16	0.19	-0.33	0.2	0.09	0.61	0	0.04	0.5	-0.07	-0.53	0.950527	0.883029	0.453061	0.471786	0.139905	0.364675	0.887323	2.00184e-05	0.994466	0.946999	0.000571734	0.85335	2.31357e-11	81	82.5	82.9	81.5	77.9	150.8	112.1	94.8	117.5	84.9	76.7	84	88.4	94.5	89.2	123.4	84.9	90.9	93.1	96.4	86.5	89	94.9	78.8	128.5	85.1	129.8	cell organization and biogenesis;RNA metabolism OR transcription;other metabolic processes	cytosol;nucleus	other molecular function	Pf01480, Pf06544, Pf08572	PRPF3	B4DSY9; hsa:9129; O43395; O43446; Q5VT54
High	Q92574	Hamartin OS=Homo sapiens OX=9606 GN=TSC1 PE=1 SV=2	129.7	6.47	9.165	20.67	20.79	5	3	14	3	0	0.04	0.08	0	-0.04	0.12	0.02	0.04	-0.18	-0.11	-0.04	-0.27	-0.13	0.1	0.950527	0.942853	0.996833	0.96364	0.914126	0.99772	0.963115	0.684478	0.830919	0.95575	0.474046	0.788688	0.862485	92.4	112.3	103.9	104.9	121.7	114.3	86.5	114.8	93.3	106.8	108.3	103.9	105.8	113.7	109.6	110.3	114	117.6	107.9	111.2	119.5	117.5	94.3	101.3	100.8	94.5	92.1	cell adhesion;cell cycle OR cell proliferation;cell organization and biogenesis;protein metabolism;other metabolic processes;stress response;transport;developmental processes;other biological processes	plasma membrane;other membranes;cytosol;nucleus;other cytoplasmic organelle;other cell component	other molecular function	Pf04388	TSC1	B7Z897; hsa:7248; Q5VVN5; Q92574
High	O95466	Formin-like protein 1 OS=Homo sapiens OX=9606 GN=FMNL1 PE=1 SV=3	121.8	5.72	4.602	14.25	14.25	1	1	6	1	0	0.03	-0.04	-0.16	-0.15	-0.07	0	-0.07	0.3	0.31	0.02	0.22	0.15	-0.06	0.950527	0.964659	0.61346	0.750203	0.940851	0.996139	0.893902	0.373938	0.320731	0.98962	0.60482	0.761585	0.929702	89.2	90.4	90.1	110.4	108.5	98.2	113.5	121.7	106.2	88	96.7	92.3	91.1	87.8	87.7	102.8	97	95.2	97	98.2	98.1	108.5	104.7	119.2	113.3	113.4	110.6	cell organization and biogenesis;other biological processes	plasma membrane;other membranes;cytosol;other cell component	cytoskeletal activity;other molecular function	Pf02181, Pf06367, Pf06371	FMNL1	D2DGW2; hsa:752; O95466; Q6DKG5; Q6IBP3; Q86UH1; Q8N671; Q8TDH1; Q96H10
High	Q8N5G2	Macoilin OS=Homo sapiens OX=9606 GN=MACO1 PE=1 SV=1	76.1	9.07	13.374	57.42	33.66	4	2	30	2	0	0.03	-0.14	-0.17	-0.04	-0.35	-0.02	-0.16	0.24	0.08	0.14	0.39	-0.07	-0.33	0.95019	0.801785	0.308714	0.957191	0.105851	0.967591	0.515158	0.362153	0.892428	0.317322	0.0354037	0.855454	0.000224184	95.7	79	91.8	94.9	81.4	123.9	118	109.7	112.3	93.5	94.5	91.7	82	83.6	84.1	113.9	83.4	84	92.5	88.5	96.3	103	87	88.1	110.4	92.2	110.7	developmental processes;signal transduction;other biological processes	other membranes;ER/Golgi;nucleus;other cell component	cytoskeletal activity	Pf09726	MACO1	B1AK00; hsa:55219; Q2TLX5; Q2TLX6; Q8N5G2; Q9NVG6
High	Q8N3R9	Protein PALS1 OS=Homo sapiens OX=9606 GN=PALS1 PE=1 SV=3	77.2	6.14	17.535	50.96	48.77	4	3	47	3	0	0.03	0	0.02	0.04	0.04	0.02	-0.03	-0.04	0.02	0.02	-0.09	-0.09	0.02	0.95019	0.994836	0.999975	0.992894	0.975568	0.996139	0.941122	0.95729	0.960287	0.989579	0.754829	0.738073	0.987524	97.6	107.4	100.2	105.3	125	104.9	95.4	109.9	98.7	99.9	102.6	109.1	100.3	100	103.1	97.9	110.3	106.6	102	108	110.9	102.7	101.7	100.1	106.1	100.1	97.4	cell organization and biogenesis;other metabolic processes;developmental processes;other biological processes	plasma membrane;other membranes;ER/Golgi;other cell component	other molecular function	Pf00595, Pf00625, Pf02828, Pf07653, Pf09060	PALS1	A1L380; hsa:64398; Q7Z631; Q86T98; Q8N3R9; Q8N7I5; Q9H9Q0
High	Q12996	Cleavage stimulation factor subunit 3 OS=Homo sapiens OX=9606 GN=CSTF3 PE=1 SV=1	82.9	8.12	7.593	98.12	73.88	2	1	41	1	0	-0.04	-0.08	-0.01	-0.02	-0.06	-0.09	-0.05	-0.07	0	-0.01	-0.06	-0.02	0.02	0.95019	0.888953	0.98844	0.98409	0.916699	0.812888	0.906522	0.905592	0.994466	0.981628	0.933311	0.96667	0.993178	106.9	91.3	99.7	100.5	97	94.7	98.5	91.3	98.4	98.3	96.3	97.2	96.8	94.1	93	98.9	96.6	94.6	98.2	94.4	95.7	91	94.1	96.3	94.9	87.8	92.7	RNA metabolism OR transcription;other metabolic processes	nucleus	nucleic acid binding activity	Pf05843	CSTF3	A8K471; D3DR04; E9PB40; hsa:1479; Q12996; Q32P22; Q96FQ8; Q96QD6; Q96QK4
High	Q8N9T8	Protein KRI1 homolog OS=Homo sapiens OX=9606 GN=KRI1 PE=1 SV=3	82.5	5.14	99.158	916.37	731.74	15	6	390	6	0	0.02	0.02	-0.05	-0.09	-0.09	-0.02	0	0.09	0.02	-0.04	0.06	0.04	-0.07	0.95019	0.992401	0.843334	0.664607	0.871688	0.967591	0.991536	0.643717	0.923411	0.748872	0.844736	0.927677	0.68157	96.5	104.3	97.9	98	105.1	108.4	107.9	109.2	106.1	101.6	99.4	98.8	99.5	99.4	96.7	108.6	100.7	101.5	101	98.4	97.7	98.9	101	101.9	106.1	102.8	107	RNA metabolism OR transcription;other metabolic processes	nucleus;other cell component		Pf05178, Pf12936	KRI1	hsa:65095; Q2M1R5; Q2M1R7; Q7L5J7; Q8N9T8; Q96G92; Q9BU50; Q9H6I1; Q9H978
High	O14867	Transcription regulator protein BACH1 OS=Homo sapiens OX=9606 GN=BACH1 PE=1 SV=2	81.9	5.05	1.916	9.4	9.4	1	1	6	1	0	0.04	-0.02	-0.08	-0.13	-0.08	0.07	-0.06	-0.16	-0.25	-0.05	0.16	0.06	-0.15	0.95019	0.998353	0.957315	0.927085	0.946968	0.938934	0.949425	0.839873	0.613563	0.972343	0.820126	0.931599	0.780912	96.4	107.3	113	92.9	93.5	89.5	94	98.4	92.7	111.8	100.1	110	118.4	105.6	100.6	80.5	88.2	92	85.7	83.9	85.2	84.5	90.4	88.8	100.1	98.8	86.9	DNA metabolism;other metabolic processes;stress response;other biological processes	cytosol;nucleus;other cell component	nucleic acid binding activity;other molecular function	Pf00651, Pf03131	BACH1	hsa:571; O14867; O43285; Q6ICU0
High	O14640	Segment polarity protein dishevelled homolog DVL-1 OS=Homo sapiens OX=9606 GN=DVL1 PE=1 SV=2	75.1	7.81	32.155	122.39	63.6	14	5	52	5	0	-0.03	-0.13	0.03	-0.04	-0.09	-0.1	-0.09	-0.17	-0.07	-0.07	-0.11	-0.04	0	0.95019	0.808671	0.976477	0.95711	0.870776	0.747037	0.828513	0.629945	0.926573	0.733199	0.819438	0.95277	0.988554	109.9	122.9	93.8	98.4	123.9	100.8	101.7	123.8	102.4	107.3	109.4	97.4	91.9	100.6	104.1	103.3	104	98.2	100.3	98.3	94.5	92	96.6	96	100.1	95.7	90.7	cell-cell signaling;cell organization and biogenesis;transport;developmental processes;signal transduction;other biological processes	plasma membrane;other membranes;cytosol;cytoskeleton;other cell component	signal transduction activity or receptor binding;other molecular function	Pf00595, Pf00610, Pf00778, Pf02377, Pf12316	DVL1	hsa:1855; O14640; Q5TA33; Q5TA35
High	Q9NTJ3	Structural maintenance of chromosomes protein 4 OS=Homo sapiens OX=9606 GN=SMC4 PE=1 SV=2	147.1	6.79	51.955	343.97	343.88	3	3	138	3	0	-0.04	0.05	0.07	-0.01	0.06	0.02	0.08	-0.12	-0.17	-0.08	-0.07	0.05	0.04	0.95019	0.963647	0.904373	0.985395	0.960779	0.996139	0.893902	0.773465	0.605748	0.649083	0.907484	0.896803	0.966204	109.1	119.7	110.9	99.1	113.9	94.6	98	107.7	96.8	108.2	105.1	114.8	114.7	109.8	117.8	99.5	104	107.1	98.7	97.5	108.6	102	105.6	89.9	99.3	106.9	92	cell cycle OR cell proliferation;cell organization and biogenesis;other biological processes	cytosol;nucleus;other cell component	nucleic acid binding activity;other molecular function	Pf02463, Pf06470	SMC4	A6NLT9; D3DNL8; hsa:10051; O95752; Q8NDL4; Q9NTJ3; Q9UNT9
High	Q9BV40	Vesicle-associated membrane protein 8 OS=Homo sapiens OX=9606 GN=VAMP8 PE=1 SV=1	11.4	7.34	2.948	10.7	10.7	12	1	6	1	0	0.05	-0.14	-0.16	-0.17	-0.21	-0.25	-0.19	-0.38	-0.14	-0.01	-0.33	-0.28	0.05	0.95019	0.892106	0.779939	0.823333	0.617938	0.312828	0.646726	0.200969	0.786357	0.999938	0.310059	0.496134	0.963973	107.5	116.2	103.2	94.6	178.9	120.4	102	114.7	98.8	116.7	111.3	95	105.6	97.6	88.8	129.3	107.7	100.3	107.1	96.5	109.6	86	88.4	90.4	104.5	85.4	85.5	cell organization and biogenesis;other metabolic processes;stress response;transport;other biological processes	plasma membrane;other membranes;cytosol;other cytoplasmic organelle;other cell component	other molecular function	Pf00957	VAMP8	hsa:8673; O60625; Q53SP9; Q6IB09; Q9BV40
High	P98082	Disabled homolog 2 OS=Homo sapiens OX=9606 GN=DAB2 PE=1 SV=3	82.4	5.53	11.302	37.29	37.23	5	2	16	2	0	-0.04	-0.01	0.1	0.08	0.12	0.15	0.02	0.03	-0.02	-0.02	-0.02	-0.03	-0.04	0.95019	0.988371	0.888929	0.944561	0.89769	0.557361	0.98727	0.95641	0.975482	0.986991	0.989227	0.962858	0.920093	99.3	91.7	105.2	98.1	93.5	93.7	89.1	76.2	99.9	96.3	96.9	103	96.7	98.3	108	96.7	108.5	100.4	98	98.8	99	96.1	96.7	102.4	96.3	99.2	102.3	cell organization and biogenesis;transport;signal transduction;other biological processes	plasma membrane;other membranes;cytosol;nucleus;other cytoplasmic organelle;other cell component	signal transduction activity or receptor binding;other molecular function	Pf00640, Pf21792	DAB2	A6NES5; hsa:1601; P98082; Q13598; Q9BTY0; Q9UK04
High	Q8WUM9	Sodium-dependent phosphate transporter 1 OS=Homo sapiens OX=9606 GN=SLC20A1 PE=1 SV=1	73.7	7.08	38.34	203.46	208.93	12	5	99	5	0	-0.03	-0.27	-0.11	-0.14	0.03	-0.02	-0.24	-0.16	0.13	-0.04	-0.08	0.01	0.06	0.95019	0.17165	0.391317	0.402537	0.983933	0.961845	0.0377283	0.456974	0.458058	0.840697	0.725721	0.983096	0.921321	116.5	100.6	107.4	105.4	107	116.9	105.1	95.3	93.2	105	109.6	102.9	95.5	86.9	88.9	113.5	99.3	93	96.6	96.9	101.6	97.5	91.5	98.3	96.8	91.7	93.7	cell cycle OR cell proliferation;other metabolic processes;transport;other biological processes	plasma membrane;other membranes	transporter activity;other molecular function	Pf01384	SLC20A1	hsa:6574; Q08344; Q6DHX8; Q8WUM9; Q9UQ82
High	Q4KWH8	1-phosphatidylinositol 4,5-bisphosphate phosphodiesterase eta-1 OS=Homo sapiens OX=9606 GN=PLCH1 PE=1 SV=1	189.1	7.74	15.192	42.24	42.24	2	2	22	2	0	-0.06	0.08	-0.01	-0.11	-0.04	-0.03	0.14	0.27	0.11	-0.1	0.14	0.21	-0.02	0.95019	0.941723	0.987478	0.854983	0.929487	0.980772	0.728559	0.450054	0.880182	0.753983	0.778983	0.53239	0.978639	98	94.6	101.1	93.9	104	106.9	115.5	116.9	111.9	94.1	89.7	96.2	99.2	103.7	105.5	98.5	103.2	110.9	96.5	106.2	95.6	110	122.3	112	116.1	113.4	112.9	other metabolic processes;transport;signal transduction	plasma membrane;other membranes;other cell component	other molecular function	Pf00168, Pf00387, Pf00388, Pf09279, Pf16457	PLCH1	hsa:23007; Q29RV9; Q4KWH8; Q4KWH9; Q68CN0; Q86XK4; Q9H9U2; Q9UPT3
High	Q49A26	Cytokine-like nuclear factor N-PAC OS=Homo sapiens OX=9606 GN=GLYR1 PE=1 SV=4	60.5	9.17	7.943	52.62	54.2	6	4	44	4	0	0.03	-0.04	-0.06	-0.12	-0.3	-0.23	-0.06	-0.09	-0.1	-0.06	-0.15	-0.17	-0.08	0.95019	0.954503	0.836597	0.648003	0.155781	0.1789	0.895285	0.85228	0.830919	0.748872	0.614656	0.400242	0.780527	93.9	103.6	90	104	111.6	100.2	105.1	118.3	95.2	95.6	101.8	94.6	91.6	91.6	87.5	99.9	95.4	99.7	95.9	95.8	89.9	85.2	84.8	90.9	87	89.8	93.6	cell organization and biogenesis;RNA metabolism OR transcription;other metabolic processes	cytosol;nucleus;other cell component	nucleic acid binding activity;other molecular function	Pf00855, Pf03446, Pf14833	GLYR1	B4DL47; C9JJ40; C9JJ60; hsa:84656; Q49A26; Q5U632; Q6P1Q2; Q6V3W7; Q9BTI1; Q9BXK2
High	Q96EP0	E3 ubiquitin-protein ligase RNF31 OS=Homo sapiens OX=9606 GN=RNF31 PE=1 SV=1	119.6	6.57	3.959	16.82	16.82	1	1	8	1	0	0.04	-0.04	-0.09	0.06	0.01	0.03	-0.08	0.06	0.11	0.14	-0.16	-0.33	-0.03	0.95019	0.992401	0.905932	0.957191	0.996178	0.979031	0.929644	0.96589	0.923273	0.475841	0.817251	0.359714	0.987524	102	91.7	86.8	116.9	121.9	105.1	100.3	96.2	83.3	92.9	102.9	94.2	89.3	95.5	84.8	108.3	115.5	110	120.2	124	121.6	99.2	96.6	85.4	98.5	101.9	85.4	protein metabolism;other metabolic processes;stress response;signal transduction;other biological processes	plasma membrane;other membranes;cytosol;other cell component	other molecular function	Pf09409, Pf16678, Pf18091, Pf18486, Pf22191	RNF31	A0A962; hsa:55072; Q86VI2; Q8TEI0; Q96EP0; Q96GB4; Q96NF1; Q9H5F1; Q9NWD2
High	Q6P158	Putative ATP-dependent RNA helicase DHX57 OS=Homo sapiens OX=9606 GN=DHX57 PE=1 SV=2	155.5	7.71	24.075	96.4	80.46	3	3	38	3	0	-0.04	-0.02	-0.05	0.05	-0.04	-0.04	0.02	0.05	0.03	0.1	-0.09	-0.19	0	0.950066	0.988305	0.904604	0.967246	0.929487	0.949065	0.993086	0.939583	0.955901	0.546723	0.862183	0.320896	0.987524	93.1	95.2	92.9	102.5	110.2	103.6	96.6	105.7	94.2	90.8	102	90.5	98.2	90.4	91.8	103.1	100	97.7	107.9	105.4	107.1	93.7	97.1	92.6	100.2	92.4	94			other molecular function	Pf00270, Pf00271, Pf04408, Pf05773, Pf07717, Pf18044, Pf21010	DHX57	A2RRC7; hsa:90957; Q53SI4; Q6P158; Q6P9G1; Q7Z6H3; Q8NG17; Q96M33
High	A9UHW6	MIF4G domain-containing protein OS=Homo sapiens OX=9606 GN=MIF4GD PE=1 SV=1	25.4	5.33	1.478	7.23	7.23	4	1	6	1	0	-0.07	0.05	-0.09	-0.06	-0.13	-0.27	0.11	-0.19	-0.16	0.03	-0.23	-0.11	0.14	0.950066	0.974795	0.911597	0.969762	0.897972	0.33322	0.889111	0.80151	0.817485	0.968251	0.689992	0.900743	0.805858	97.7	107	97.9	110.6	102.1	89.1	99.1	102.9	77.5	91	96.7	93.4	99.7	101.1	115.2	78.1	96	103.3	105.8	98.1	96.5	87.5	91	90.8	82.1	99.1	81.1	protein metabolism;other metabolic processes;other biological processes	cytosol;ER/Golgi;nucleus;other cell component	nucleic acid binding activity;other molecular function	Pf02854	MIF4GD	A9UHW6; B4DUM7; hsa:57409; Q8N4Q5; Q9HBL5
High	O43318	Mitogen-activated protein kinase kinase kinase 7 OS=Homo sapiens OX=9606 GN=MAP3K7 PE=1 SV=1	67.2	7.11	26.932	125.29	112.58	13	6	66	6	0	-0.03	0.09	0.05	0.04	0	0.02	0.12	-0.01	-0.16	-0.02	-0.09	-0.1	-0.02	0.949838	0.93127	0.931436	0.979558	0.97805	0.996139	0.691472	0.996018	0.557499	0.961184	0.749898	0.683314	0.942694	99.2	110.9	99.6	99.5	113.9	94.3	95.7	101.3	88.2	97.4	95.9	104.7	101.9	106.8	106.2	100.6	103.3	105.4	102.2	98.3	102.3	95.4	95.4	98.3	96.9	101.9	91.9	cell organization and biogenesis;protein metabolism;other metabolic processes;stress response;signal transduction;other biological processes	plasma membrane;other membranes;cytosol;ER/Golgi;other cytoplasmic organelle;other cell component	signal transduction activity or receptor binding;kinase activity;other molecular function	Pf07714	MAP3K7	B2RE27; E1P523; hsa:6885; O43317; O43318; O43319; Q5TDN2; Q5TDN3; Q5TDT7; Q9NTR3; Q9NZ70
High	Q9Y2M0	Fanconi-associated nuclease 1 OS=Homo sapiens OX=9606 GN=FAN1 PE=1 SV=4	114.2	7.34	21.054	63.97	63.97	5	4	30	4	0	-0.06	0.09	0.12	0.16	0.08	0.03	0.15	0.14	0.05	0.04	0.49	0.5	0.06	0.949838	0.935584	0.892121	0.802636	0.941128	0.991778	0.697819	0.831774	0.967249	0.961184	0.0580418	0.0388191	0.948918	102.6	107.8	112.3	82.5	74.8	69.5	98.6	130.3	111.8	114.7	103.5	100.8	114.7	116.1	109.6	81.2	74.8	88.3	93	71.3	83.6	118.4	115.7	131.8	112.3	120.4	114	DNA metabolism;other metabolic processes;stress response	cytosol;nucleus;other cell component	nucleic acid binding activity;other molecular function	Pf08774, Pf21169, Pf21170, Pf21315	FAN1	A8K4M2; hsa:22909; Q86WU8; Q9Y2M0
High	B7ZW38	Heterogeneous nuclear ribonucleoprotein C-like 3 OS=Homo sapiens OX=9606 GN=HNRNPCL3 PE=2 SV=1	32	5.68	11.994	65.09	9.64	25	6	29	2	0	0.05	-0.14	-0.1	-0.28	0.12	0.22	-0.19	0	0.1	-0.18	0.17	0.25	-0.1	0.949769	0.935411	0.906188	0.525482	0.920679	0.681647	0.788625	0.995733	0.943981	0.546723	0.808275	0.664552	0.942474	121.8	112.3	101.7	111.5	124	98.5	92.1	153.4	100.3	112.7	116.4	128.4	101.9	108.9	100	116.7	103.7	96.9	91.7	98.2	86.5	109	93.4	110.7	96.3	116.5	152.8		nucleus	nucleic acid binding activity	Pf00076	HNRNPCL3	B7ZW38; hsa:101060301
High	Q9NZJ7	Mitochondrial carrier homolog 1 OS=Homo sapiens OX=9606 GN=MTCH1 PE=1 SV=1	41.5	9.32	2.674	9.07	9.07	3	1	6	1	0	-0.08	-0.39	-0.55	-0.39	-0.25	-0.22	-0.32	-0.09	0.2	0.16	-0.04	-0.23	-0.03	0.949769	0.397506	0.0103243	0.320865	0.669799	0.630443	0.394955	0.926635	0.816548	0.704144	0.987093	0.718022	0.983273	94	100.5	101.3	113.6	155	135.1	104.5	125.6	81.5	104.6	95.3	88.1	76.5	75.4	79.9	116.3	87.9	92.1	89	103.2	108.1	87.7	83.6	89.9	93.7	85.3	89.6	cell organization and biogenesis;transport;developmental processes;other biological processes	other membranes;mitochondrion	other molecular function	Pf00153	MTCH1	A8KAX5; B2RCE3; hsa:23787; Q6PK60; Q6UX45; Q7L465; Q9BW23; Q9NZJ7; Q9NZR6; Q9UJZ5
High	Q96QT4	Transient receptor potential cation channel subfamily M member 7 OS=Homo sapiens OX=9606 GN=TRPM7 PE=1 SV=1	212.6	7.88	30.334	85.64	83.64	4	8	50	8	0	-0.03	-0.15	-0.06	-0.07	-0.2	-0.1	-0.12	0.14	0.15	-0.01	0.37	0.28	-0.11	0.949769	0.675598	0.855996	0.865961	0.528863	0.784804	0.646726	0.655341	0.58697	0.969121	0.0436655	0.0614774	0.562596	106.9	92	98.3	85	83.3	100.2	142.2	113.2	108.4	96.2	91.6	99.1	96.9	85.5	88.4	93.1	81.7	75.9	81	78.7	85.1	104.9	91.9	98.3	108.3	105.9	103.7	cell adhesion;cell organization and biogenesis;transport;other biological processes	plasma membrane;other membranes;other cell component	transporter activity;cytoskeletal activity;kinase activity;other molecular function	Pf00520, Pf02816, Pf16519, Pf18139	TRPM7	hsa:54822; Q6ZMF5; Q86VJ4; Q8NBW2; Q96QT4; Q9BXB2; Q9NXQ2
High	Q9BRR8	G patch domain-containing protein 1 OS=Homo sapiens OX=9606 GN=GPATCH1 PE=1 SV=1	103.3	7.05	14.002	46.89	37.36	7	3	19	3	0	-0.06	-0.09	0.08	0.12	0	-0.09	-0.03	0.04	0.16	0.05	0.02	0.07	0.1	0.949769	0.935584	0.920877	0.874777	0.984606	0.824032	0.965966	0.991223	0.749279	0.927341	0.98819	0.927677	0.850361	107.1	92.5	102	99.5	93.9	84.9	107.2	112.7	96.1	105.4	97.9	93.7	95.9	105.3	95.4	89.8	98.9	104.4	97.2	102.7	102.3	107.4	107.6	99.6	97.2	100.4	101.6	RNA metabolism OR transcription;other metabolic processes	nucleus	nucleic acid binding activity	Pf01585, Pf07713	GPATCH1	hsa:55094; Q8IZV6; Q8N3B7; Q9BRR8; Q9NW94
High	Q69YU3	Ankyrin repeat domain-containing protein 34A OS=Homo sapiens OX=9606 GN=ANKRD34A PE=1 SV=2	52.6	9.42	17.859	43.05	43.05	13	4	28	4	0	0.05	0.17	-0.01	0.07	0.04	0.03	0.12	0.12	0.01	0.08	0.04	-0.04	0.01	0.949769	0.813178	0.987585	0.94631	0.993186	0.980772	0.800322	0.84518	0.99783	0.834835	0.967008	0.956157	0.999938	88.2	99.6	92.3	104.6	101.8	89.6	93.8	108.2	101.5	87.3	95.4	96	103.8	97.1	104.9	96.1	105.1	101	107.9	103.7	107.1	99.4	106.8	104.2	103.6	109.3	99.3		other cell component		Pf12796	ANKRD34A	B3KSU3; hsa:284615; Q69YU3
High	Q9Y4A0	Jerky protein homolog-like OS=Homo sapiens OX=9606 GN=JRKL PE=1 SV=2	59.9	8.09	3.748	10.4	7.22	4	1	5	1	0	0.08	-0.17	-0.13	-0.11	0.09	0.18	-0.25	0.09	0.25	0.02	0.4	0.29	-0.09	0.949769	0.908655	0.911171	0.957191	0.935881	0.812888	0.708042	0.946151	0.779604	0.990519	0.512375	0.659381	0.945257	115.5	118.6	116.4	108.8	127.7	98.5	106.3	162.1	115.5	133.4	123	116.9	96.1	103.7	123.3	118.6	97.3	99.5	93.8	112.7	100.8	120.8	156.5	123.1	123.7	131	134.4	developmental processes	nucleus	nucleic acid binding activity	Pf03184, Pf03221, Pf04218	JRKL	A8K3G4; B2RAJ3; hsa:8690; Q32MC2; Q9Y4A0
High	Q05682	Caldesmon OS=Homo sapiens OX=9606 GN=CALD1 PE=1 SV=3	93.2	5.66	5.706	28.21	26.81	4	3	16	3	0	0.03	0.01	0.08	0.1	0.15	0.05	-0.02	0	0.12	0.01	0.06	0.15	0.11	0.949292	0.999982	0.886918	0.869073	0.821099	0.963743	0.965966	0.996329	0.734836	0.990519	0.906343	0.491263	0.746057	96.1	93.7	102.5	106.2	88.5	84.3	89.8	94.9	96.3	102.4	81.6	98.2	96.9	104.2	92.8	90.2	93.8	99.9	100	84.6	94.7	106.1	105.4	97.8	94.9	98	109.4	cell organization and biogenesis;developmental processes;other biological processes	plasma membrane;other membranes;cytosol;cytoskeleton	cytoskeletal activity;other molecular function	Pf02029	CALD1	A8K0X1; hsa:800; Q05682; Q13978; Q13979; Q14741; Q14742; Q9UD91
High	Q9UHX1	Poly(U)-binding-splicing factor PUF60 OS=Homo sapiens OX=9606 GN=PUF60 PE=1 SV=1	59.8	5.29	2.231	8.18	8.18	1	1	9	1	0	0.04	0.03	-0.06	0.01	-0.16	-0.28	-0.01	-0.02	0.1	0.07	-0.01	0.03	0.12	0.949292	0.988784	0.904373	0.996834	0.825161	0.337032	0.983017	0.973114	0.892428	0.818083	0.996903	0.972796	0.83099	92.4	96.2	90.9	98.1	109.8	90.2	112.3	121.9	112.9	85.9	96.6	94.9	86.9	94.4	95.9	94	102	92.1	99	102.6	96.6	101.3	97.6	106.4	85.9	102.8	93.3	cell organization and biogenesis;RNA metabolism OR transcription;other metabolic processes;other biological processes	nucleus;other cell component	nucleic acid binding activity;other molecular function	Pf00076	PUF60	A8K8K8; hsa:22827; Q969E7; Q96D94; Q96H63; Q99628; Q9NZA0; Q9UHX1; Q9UJY7
High	Q9NVA4	Transmembrane protein 184C OS=Homo sapiens OX=9606 GN=TMEM184C PE=1 SV=2	50.1	6.27	4.668	9.63	9.63	5	2	6	2	0	-0.07	-0.16	-0.1	-0.03	-0.09	0	-0.09	-0.3	-0.3	0.06	-0.25	-0.41	-0.1	0.949292	0.864079	0.930271	0.985865	0.929487	0.99772	0.895285	0.553101	0.477832	0.927341	0.688015	0.352401	0.921202	108.5	119.4	101.8	101.9	107.4	108.6	89.7	84.1	81.8	85.4	111.2	103.7	97.2	86.4	97.9	96	105.3	100.5	104.9	113.2	101.1	71.9	78.7	84.9	78.3	84.2	85.1		other membranes		Pf03619	TMEM184C	D3DP04; hsa:55751; Q86X84; Q969I7; Q9NVA4; Q9NXM2
High	Q8TAD8	Smad nuclear-interacting protein 1 OS=Homo sapiens OX=9606 GN=SNIP1 PE=1 SV=1	45.8	9.99	39.028	206.54	205.4	24	11	128	11	0	-0.03	0.05	0.06	0.08	-0.07	0.04	0.08	0.05	-0.14	0.02	0.03	-0.09	-0.11	0.949292	0.949375	0.890934	0.929691	0.901146	0.965882	0.855464	0.831774	0.524467	0.988243	0.94725	0.722591	0.33655	99.4	100.4	101.6	95.3	89	111.5	99.4	94.9	104.5	98.3	100.4	96	99.8	105	104.2	106.2	97.9	99.6	103.2	100.6	99.6	94.5	95	93.2	102	94.5	105.2	cell organization and biogenesis;RNA metabolism OR transcription;other metabolic processes;other biological processes	cytosol;nucleus	nucleic acid binding activity;other molecular function	Pf00498	SNIP1	hsa:79753; Q8TAD8; Q96SP9; Q9H9T7
High	Q92466	DNA damage-binding protein 2 OS=Homo sapiens OX=9606 GN=DDB2 PE=1 SV=1	47.8	9.47	13.761	68.03	68.03	3	3	38	3	0	0.03	0.14	0.03	0.04	0.08	0.03	0.11	-0.19	-0.26	0.01	-0.19	-0.16	0.04	0.949114	0.81192	0.987719	0.979558	0.940447	0.980067	0.781345	0.458811	0.157236	0.990519	0.522935	0.482105	0.945547	97.7	100.7	106.3	104.7	94.8	100.8	85.6	88.2	87.8	102.6	94.3	106.6	111.1	112.1	108.6	102.6	101.4	108.9	103.6	101.1	106	92.6	94.9	91.9	89.8	91.3	86.3	protein metabolism;DNA metabolism;other metabolic processes;stress response;other biological processes	nucleus;other cell component	nucleic acid binding activity;other molecular function	Pf00400	DDB2	B2R875; hsa:1643; Q76E54; Q76E55; Q76E56; Q76E57; Q92466
High	Q9Y6M1	Insulin-like growth factor 2 mRNA-binding protein 2 OS=Homo sapiens OX=9606 GN=IGF2BP2 PE=1 SV=2	66.1	8.46	18.809	156.33	132.83	3	1	67	1	0	0.03	0.09	-0.01	-0.02	0.02	0.03	0.06	-0.04	-0.12	0	-0.02	-0.03	-0.01	0.949114	0.920487	0.980183	0.976993	0.999029	0.97245	0.929644	0.959574	0.779604	0.993796	0.989227	0.956157	0.972817	98.6	113.6	100.1	101.5	116.6	95.4	97.1	110.8	96.9	102.7	97.4	102.2	112.4	105.9	106.7	100.6	100.8	99.5	105.2	100.5	97	98.4	96.5	99.6	99.5	101.8	97.4	other metabolic processes;transport;developmental processes;other biological processes	cytosol;cytoskeleton;nucleus;other cell component	nucleic acid binding activity;other molecular function	Pf00013, Pf00076	IGF2BP2	A0A4Z0; B3FTN2; B3FTN3; B3FTN4; hsa:10644; Q9Y6M1
High	Q5FBB7	Shugoshin 1 OS=Homo sapiens OX=9606 GN=SGO1 PE=1 SV=1	64.2	9.16	3.372	17.61	17.61	1	1	12	1	0	-0.05	-0.07	0.11	0.07	-0.42	0.04	-0.02	0.69	0.24	-0.04	0.93	0.51	-0.46	0.949114	0.949375	0.875961	0.929691	0.04644	0.970677	0.970404	0.000225469	0.544095	0.963159	3.63564e-06	0.0182414	2.09489e-06	90.6	79.5	96.3	68.4	52.5	128	144	90.4	136.8	79.5	87.4	88.8	84.2	90.6	86.3	96.8	72.1	74	76.7	71.9	66.2	101.9	103	102.2	140.8	91.4	155.8	cell cycle OR cell proliferation;cell organization and biogenesis;other biological processes	cytosol;cytoskeleton;nucleus;other cell component	other molecular function	Pf07557, Pf07558	SGO1	hsa:151648; Q588H5; Q5FBB4; Q5FBB5; Q5FBB6; Q5FBB7; Q5FBB8; Q8N579; Q8WVL0; Q9BVA8; Q9H275
High	Q8TF30	WASP homolog-associated protein with actin, membranes and microtubules OS=Homo sapiens OX=9606 GN=WHAMM PE=1 SV=2	90.9	7.08	7.193	26.37	28.57	2	2	15	2	0	-0.08	0.03	0.13	0.85	0.19	0.05	0.12	-0.1	-0.08	0.72	0.61	0.03	0.13	0.949114	0.968379	0.85851	3.06935e-06	0.776368	0.949065	0.893902	0.915618	0.906967	3.6428e-10	0.0205065	0.946085	0.818014	99.6	122.1	99	59.7	41.3	52.4	90.6	84.8	76.5	94.2	112.2	93.5	100.6	102.1	104.4	57.5	50.3	99.4	94.7	95	82.6	109.4	96.7	88.2	82.8	88.1	91.6	cell adhesion;cell organization and biogenesis;transport;other biological processes	other membranes;cytosol;cytoskeleton;ER/Golgi;other cell component	cytoskeletal activity;other molecular function	Pf15871, Pf15920	WHAMM	hsa:123720; Q8N1J9; Q8TF30
High	P25686	DnaJ homolog subfamily B member 2 OS=Homo sapiens OX=9606 GN=DNAJB2 PE=1 SV=3	35.6	5.95	4.064	30.38	41.63	2	2	27	2	0	-0.04	-0.24	-0.16	-0.16	-0.12	-0.04	-0.2	0.12	0.24	0	0.11	0.03	-0.08	0.949114	0.310335	0.218676	0.438821	0.782159	0.939218	0.360082	0.724945	0.254675	0.990519	0.77009	0.931599	0.674821	95.5	88.7	100.1	102.4	105.1	105.6	107.5	100.2	104.6	93.7	93.1	90.4	79.3	83.8	81.1	103.8	94.1	86.4	93.9	97.3	91.6	95.6	96	100.9	107	94.4	101.4	protein metabolism;other metabolic processes;stress response;other biological processes	other membranes;cytosol;ER/Golgi;nucleus;other cell component	transporter activity;other molecular function	Pf00226	DNAJB2	A8K9P6; hsa:3300; P25686; Q53QD7; Q8IUK1; Q8IUK2; Q96F52
High	P51149	Ras-related protein Rab-7a OS=Homo sapiens OX=9606 GN=RAB7A PE=1 SV=1	23.5	6.7	10.545	28.69	28.69	17	3	16	3	0	-0.07	-0.08	-0.17	-0.29	-0.33	-0.05	-0.01	0.38	0.11	-0.12	-0.1	-0.26	-0.28	0.949114	0.955185	0.720558	0.421754	0.426317	0.970677	0.997161	0.437102	0.926573	0.744682	0.911209	0.593777	0.270091	95.9	73.2	83.7	104.5	128.1	124.9	112.3	107.3	94.8	79.7	78.3	85.8	77.6	80.4	79.1	111.3	114.1	94.8	87.9	102.5	109.9	92.4	85.7	85.6	103.8	76.6	107.2	cell organization and biogenesis;protein metabolism;other metabolic processes;transport;other biological processes	plasma membrane;other membranes;cytosol;mitochondrion;ER/Golgi;other cytoplasmic organelle;other cell component	other molecular function	Pf00071	RAB7A	A8K3V6; hsa:7879; P51149; Q9NWJ0; Q9UPB0
High	O00410	Importin-5 OS=Homo sapiens OX=9606 GN=IPO5 PE=1 SV=4	123.6	4.94	35.711	109.81	54.99	2	2	22	2	0	-0.07	0.02	-0.01	0.03	0.16	0.2	0.08	0.23	0.11	0.04	0.14	0.06	-0.04	0.949114	0.994836	0.996395	0.983044	0.850526	0.595843	0.90812	0.681498	0.893983	0.951193	0.825188	0.918957	0.96467	98.3	111.2	90.5	100.4	123.4	90.7	95.5	122.1	95.8	93.8	98.4	93.8	100.9	99.4	95.6	98.2	99.8	109.3	102.5	100.8	103.3	114.5	94.8	107	110.2	117.3	96.3	transport;signal transduction;other biological processes	other membranes;cytosol;ER/Golgi;nucleus;other cell component	enzyme regulator activity;other molecular function	Pf02985, Pf18808, Pf18816, Pf18829	IPO5	B4DZA0; hsa:3843; O00410; O15257; Q5T578; Q86XC7
High	Q99708	DNA endonuclease RBBP8 OS=Homo sapiens OX=9606 GN=RBBP8 PE=1 SV=2	101.9	6.3	2.893	6.97	6.92	1	1	6	1	0	-0.08	-0.09	-0.09	0	-0.05	-0.05	0	0.11	0.11	0.09	0.52	0.43	0	0.949114	0.949514	0.921931	0.989359	0.950618	0.949848	0.999378	0.927454	0.930648	0.847281	0.060474	0.104617	0.999938	108	108.3	95.9	81.5	91.5	81.2	114.1	123.9	108.7	101.9	107.9	78.7	101.5	95.4	110	75.9	76.6	84.4	83.1	80.1	81.7	104.7	119.4	109.9	110	111.6	102.5	cell cycle OR cell proliferation;DNA metabolism;other metabolic processes;stress response;developmental processes;signal transduction;other biological processes	nucleus;other cell component	nucleic acid binding activity;other molecular function	Pf08573, Pf10482	RBBP8	A6NKN2; A8K8W6; E7ETY1; hsa:5932; O75371; Q8NHQ3; Q99708
High	Q13547	Histone deacetylase 1 OS=Homo sapiens OX=9606 GN=HDAC1 PE=1 SV=1	55.1	5.48	55.692	311.96	274.28	14	10	179	10	0	-0.03	-0.14	-0.03	-0.02	-0.1	-0.02	-0.11	-0.06	-0.03	0.01	-0.04	-0.13	-0.08	0.949114	0.76221	0.907436	0.938619	0.850526	0.97072	0.65684	0.942101	0.980978	0.990519	0.935299	0.538468	0.5794	103.8	101.6	108.5	102.3	98.3	104.7	99.1	108.3	90.9	105.4	101.6	95.9	98.5	94.2	93.2	108.6	97.9	100.1	100.9	101.7	97.8	88.9	92.3	94.8	95.5	97.7	98.5	cell organization and biogenesis;protein metabolism;other metabolic processes;developmental processes;other biological processes	cytosol;nucleus;other cell component	nucleic acid binding activity;other molecular function	Pf00850	HDAC1	hsa:3065; Q13547; Q92534
High	O15211	Ral guanine nucleotide dissociation stimulator-like 2 OS=Homo sapiens OX=9606 GN=RGL2 PE=1 SV=1	83.5	6.18	44.432	166.7	126.05	10	4	55	4	0	0.04	0.08	-0.13	0.09	0.11	0.06	0.04	0.08	0.09	0.21	0.24	0.07	0.05	0.949114	0.942853	0.855996	0.929691	0.912316	0.94621	0.965966	0.914462	0.923411	0.255879	0.579548	0.911614	0.960362	100.5	105.5	97.4	101.1	108.9	99.8	104.2	110.5	98.5	102.5	106.9	103.2	106	103.6	107	86.6	110.5	92.6	97.4	107.3	113.8	112.5	106.7	112.8	114	109	108.1	signal transduction;other biological processes	cytosol	enzyme regulator activity	Pf00617, Pf00618, Pf00788	RGL2	B4DG72; hsa:5863; O15211; Q5STK0; Q9Y3F3
High	Q8WXG6	MAP kinase-activating death domain protein OS=Homo sapiens OX=9606 GN=MADD PE=1 SV=2	183.2	6.04	43.605	112.82	96.23	6	6	61	6	0	-0.04	0.07	-0.05	-0.01	-0.07	-0.11	0.11	-0.08	-0.14	0.04	-0.06	-0.07	0.04	0.949114	0.942853	0.911597	0.985865	0.90811	0.711647	0.829418	0.879029	0.690835	0.917489	0.932663	0.887283	0.969965	97.6	108.4	94.5	97.5	120.5	88.4	97.3	116.1	84.2	95.1	90.1	99.7	102.4	102.7	102.1	94.3	92.4	101.1	96.1	97.1	99.7	93	92.7	91.1	91.2	90.2	89.5	signal transduction;other biological processes	plasma membrane;other membranes;cytosol;other cell component	signal transduction activity or receptor binding;enzyme regulator activity	Pf02141, Pf03456	MADD	A8K8S7; B5MEE5; D3DQR4; hsa:8567; O15065; O15293; Q15732; Q15741; Q8IWD7; Q8WXG3; Q8WXG4; Q8WXG5; Q8WXG6; Q8WZ63
High	O95297	Myelin protein zero-like protein 1 OS=Homo sapiens OX=9606 GN=MPZL1 PE=1 SV=1	29.1	8.72	18.506	115.31	110.86	13	4	61	4	0	0.03	-0.01	-0.13	-0.13	0.06	-0.05	-0.04	-0.13	0.02	0	-0.09	0.02	0.11	0.949114	0.988305	0.375739	0.544848	0.961353	0.928483	0.922923	0.739453	0.962668	0.990519	0.836248	0.96667	0.726099	97.5	98.2	91.6	104.4	110.7	106.3	94.1	102.6	92.4	100.2	98	99.3	96.6	93	99.7	99.9	96.9	88	95.3	96.9	105.5	104.3	98.1	97	108.4	89.6	91.1	cell-cell signaling;signal transduction	plasma membrane;other membranes	other molecular function	Pf07686	MPZL1	B2REB9; B2REC0; hsa:9019; O95297; Q5R332; Q8IX11; Q9BWZ3; Q9NYK4; Q9UL20
High	Q13627	Dual specificity tyrosine-phosphorylation-regulated kinase 1A OS=Homo sapiens OX=9606 GN=DYRK1A PE=1 SV=2	85.5	8.75	53.649	179.92	72.31	12	4	70	4	0	-0.05	0.02	-0.03	-0.02	-0.09	-0.05	0.06	0.02	-0.08	0.01	-0.01	-0.06	-0.04	0.949114	0.993455	0.963036	0.979558	0.897972	0.940128	0.929644	0.98686	0.898155	0.990519	0.992762	0.894803	0.927205	103.2	99.8	98.4	100.9	112.4	98.1	101.5	112.7	93.3	94.6	96.7	97.2	97.8	101.1	103.9	98.9	98.9	100.3	99.8	97.6	100.3	92.1	95.6	100.1	98.2	98.1	100.3	cell organization and biogenesis;protein metabolism;other metabolic processes;developmental processes;other biological processes	cytoskeleton;nucleus;other cell component	cytoskeletal activity;kinase activity;other molecular function	Pf00069	DYRK1A	hsa:1859; O60769; Q13627; Q92582; Q92810; Q9UNM5
High	Q96HI0	Sentrin-specific protease 5 OS=Homo sapiens OX=9606 GN=SENP5 PE=1 SV=3	86.6	9.17	19.181	33.36	22.69	6	2	12	2	0	0.04	0.12	0.15	0.07	-0.07	0.06	0.08	-0.02	-0.23	-0.08	-0.01	-0.06	-0.13	0.949114	0.89274	0.800164	0.933809	0.935003	0.949065	0.909327	0.973624	0.594054	0.903804	0.992062	0.961994	0.734911	106.5	98.3	115.3	97.5	98.2	115.8	118.4	103.7	91.9	113.7	109.8	107.6	116.1	97.2	120	109.8	109.2	100.5	91.3	104.5	103.2	99	100.9	98.4	104.7	108.4	109.5	protein metabolism;other metabolic processes;other biological processes	nucleus	other molecular function	Pf02902, Pf19722	SENP5	B4DY82; hsa:205564; Q96HI0; Q96SA5
High	Q8WUY1	Protein THEM6 OS=Homo sapiens OX=9606 GN=THEM6 PE=1 SV=2	23.9	9.55	3.251	9.73	9.73	5	1	6	1	0	-0.09	-0.31	0.06	0.01	-0.75	0.15	-0.22	0.29	-0.39	-0.06	-0.04	-0.89	-0.9	0.949114	0.727627	0.971971	0.985865	0.111141	0.922958	0.822477	0.770962	0.646191	0.988272	0.999936	0.0765502	0.00341572	89.6	63	96.2	101.4	97.8	161.5	149.4	92.8	61.3	91.4	84.1	83.3	72.2	79.5	71.3	138.9	106	87.9	102	128.2	97.4	44.6	94.7	55.2	102.9	99.3	126.6		non-structural extracellular		Pf13279	THEM6	B2RDN6; hsa:51337; Q8NBN2; Q8WUY1; Q9NYI2
High	Q15032	R3H domain-containing protein 1 OS=Homo sapiens OX=9606 GN=R3HDM1 PE=1 SV=3	120.6	8.75	33.049	147.49	153.11	16	12	102	11	1	-0.03	0.03	0.07	0.19	0.28	0.31	0.06	0.04	-0.04	0.12	0.14	0	-0.02	0.949114	0.991174	0.904373	0.40249	0.317595	0.0107878	0.909393	0.872375	0.951017	0.152758	0.510964	0.98623	0.92209	107.2	105.6	100.2	101.1	83.2	91.6	91.2	85.7	82.8	103.3	103.1	116.2	111.6	107.5	104.6	89.7	99.7	96	100.3	104.6	107.6	104.3	110.4	98.3	94.9	107.1	106.1				Pf01424, Pf12752	R3HDM1	A8K1V0; B3KXQ9; E9PBB4; E9PG42; G5E9G8; hsa:23518; Q15032; Q8IW32
High	Q13043	Serine/threonine-protein kinase 4 OS=Homo sapiens OX=9606 GN=STK4 PE=1 SV=2	55.6	5.07	34.518	219.44	195.03	6	2	68	2	0	-0.05	-0.11	0	-0.06	-0.08	0.07	-0.06	0.15	0.06	-0.07	0.35	0.27	-0.15	0.949114	0.874584	0.99694	0.936079	0.883429	0.922194	0.90812	0.720692	0.931831	0.814983	0.0944346	0.231622	0.2712	106.3	119.1	111.7	94	109.7	83.3	112.1	135.4	114.9	106.1	108.3	112.5	103.2	103.6	107.1	88.9	94.8	94.3	86.5	90.1	92.9	108.4	104.8	111.1	120.5	120.9	111.3	cell cycle OR cell proliferation;cell organization and biogenesis;protein metabolism;other metabolic processes;transport;developmental processes;signal transduction;other biological processes	cytosol;nucleus;other cell component	enzyme regulator activity;kinase activity;other molecular function	Pf00069, Pf11629	STK4	B2RCR8; hsa:6789; Q13043; Q15802; Q4G156; Q5H982; Q6PD60; Q9BR32; Q9NTZ4
