## Supplementary Materials (Bioinformatics Raw Data)Supplementary Materials and Methods for "Integrative Proteomic Analysis Implicates Inhibition of Intracellular Protein Trafficking in Therapy-Induced Migrastasis in Prostate Cancer": WC_Phospho_TMT_Report_20241203.xlsx (part 2 of 3)

### Sheet: Proteins (continued)
													Abundance Ratio (log2)													Abundance Ratio Adj. P-Value													Abundances (Scaled)
High	Q12834	Cell division cycle protein 20 homolog OS=Homo sapiens OX=9606 GN=CDC20 PE=1 SV=2	54.7	9.23	19.667	55.35	64.4	10	6	48	6	0	0.03	0.12	0.05	0.06	0.17	0	0.09	0.24	0.32	0.01	0.76	0.92	0.16	0.949114	0.876755	0.921931	0.964366	0.740833	0.99994	0.830249	0.0734958	0.00293385	0.999938	1.09995e-14	8.42445e-17	0.145523	96.8	101.1	130.7	71.6	69.4	68.1	121.3	121.1	132.1	107.3	99.6	102.9	102.4	109.7	112.2	63.8	71.8	75.4	72.1	67.9	74.4	122.1	136.5	137.6	119.1	121.7	123	cell cycle OR cell proliferation;cell organization and biogenesis;protein metabolism;other metabolic processes;developmental processes;signal transduction;other biological processes	cytosol;cytoskeleton;nucleus;other cell component	enzyme regulator activity;other molecular function	Pf00400, Pf12894	CDC20	B2R6Z6; D3DPJ1; hsa:991; Q12834; Q5JUY4; Q9BW56; Q9UQI9
High	Q9NUY8	TBC1 domain family member 23 OS=Homo sapiens OX=9606 GN=TBC1D23 PE=1 SV=3	78.3	5.41	24.92	132.45	70.03	5	3	48	3	0	0.03	0.04	0.01	0.02	0.02	0.04	0.02	0	-0.04	0.01	-0.05	-0.08	-0.02	0.949114	0.96394	0.999975	0.985865	0.999029	0.965882	0.989146	0.999704	0.954928	0.995075	0.950859	0.822923	0.967864	99.4	105.6	98.1	104.2	109.4	99.7	97.1	112.4	98.4	93.1	105	101.3	98	102.5	104.7	94.9	104.7	106.1	105.4	104.6	108.6	98.1	99.6	103.9	102.7	101.1	94.7	cell organization and biogenesis;transport;developmental processes	cytosol;ER/Golgi;other cell component		Pf00566, Pf00581, Pf19430	TBC1D23	B9A6M5; hsa:55773; Q8TCN8; Q8WUB7; Q96D90; Q9NUY8; Q9NV75
High	P15924	Desmoplakin OS=Homo sapiens OX=9606 GN=DSP PE=1 SV=3	331.6	6.81	36.462	147.3	146.41	2	5	75	5	0	-0.03	-0.2	0.02	0.06	0.05	0	-0.16	-0.05	0.15	0.05	-0.03	-0.03	0.04	0.949114	0.471333	0.999975	0.95711	0.978147	0.996139	0.339277	0.919748	0.422074	0.86566	0.94725	0.925659	0.945547	102.8	105.4	86.5	95.2	115.7	97.6	93.6	112.2	96.6	100.5	111.3	98.2	87	89.7	95.8	98.7	100.2	95	101.5	102	105.4	94.9	99.7	102.1	96.8	100.2	96.5	cell adhesion;cell organization and biogenesis;protein metabolism;other metabolic processes;stress response;developmental processes;other biological processes	plasma membrane;other membranes;cytoskeleton;other cell component	cytoskeletal activity;other molecular function	Pf00681, Pf17902, Pf18373, Pf21019	DSP	B2RTT2; D7RX09; hsa:1832; O75993; P15924; Q14189; Q9UHN4
High	P48681	Nestin OS=Homo sapiens OX=9606 GN=NES PE=1 SV=2	177.3	4.36	408.682	2523.81	1817.31	36	40	1065	40	0	-0.03	-0.17	-0.03	-0.11	-0.25	-0.16	-0.14	-0.12	-0.06	-0.09	-0.11	-0.11	-0.08	0.949114	0.604646	0.911171	0.54039	0.341898	0.380139	0.465492	0.735644	0.906809	0.285827	0.598008	0.638095	0.562596	105.5	114.8	105.9	104.9	127.1	102.1	106.8	118	103.2	103.6	104.7	97.5	96	94	93.7	104.8	102.8	97.4	97.8	97	95.8	90	88.2	96	95.4	96.4	94.4	cell cycle OR cell proliferation;cell organization and biogenesis;developmental processes;other biological processes	cytoskeleton;other cell component	signal transduction activity or receptor binding;other molecular function	Pf00038	NES	hsa:10763; O00552; P48681; Q3LIF5; Q5SYZ6
High	Q8IZL2	Mastermind-like protein 2 OS=Homo sapiens OX=9606 GN=MAML2 PE=1 SV=2	125.1	9.42	5.53	14.68	14.68	2	1	6	1	0	-0.09	0.13	0.19	0.04	-0.04	-0.09	0.22	0.08	-0.09	-0.16	0	0.21	0.05	0.949114	0.934295	0.74005	0.959319	0.979503	0.947791	0.756337	0.959574	0.951017	0.748872	0.994361	0.785752	0.963714	122.2	87.7	92.3	86.3	76.6	80.4	86.5	98.1	101.2	77.5	87.9	86.9	88.2	108.4	101.3	79	95	92	82.4	78.4	94	81.3	102.1	95.3	80.8	94.6	92	signal transduction;other biological processes	nucleus	other molecular function	Pf09596, Pf20804	MAML2	A7MD26; hsa:84441; Q6AI23; Q6Y3A3; Q8IUL3; Q8IZL2; Q96JK6
High	P61927	Large ribosomal subunit protein eL37 OS=Homo sapiens OX=9606 GN=RPL37 PE=1 SV=2	11.1	11.74	5.651	67.27	69.3	16	2	74	2	0	-0.03	0	-0.06	-0.06	-0.07	0.26	0.04	0.44	0.08	0	0.08	-0.25	-0.33	0.949114	0.996209	0.783494	0.840493	0.897972	0.118114	0.961546	0.000556173	0.780338	0.989579	0.853134	0.0574399	1.56235e-06	80.3	88.5	75.6	104	105.2	129.8	89.3	86.8	98.5	77.3	78.4	82.9	79	82.1	80.5	118.2	96	101	95.2	100.9	104.7	85.7	84.8	84.6	107.9	88.3	106.7	protein metabolism;other metabolic processes;other biological processes	cytosol;translational apparatus;other cell component	enzyme regulator activity;nucleic acid binding activity;other molecular function	Pf01907	RPL37	B2R4H2; hsa:6167; P02403; P61927; Q6IBB4; Q99883
High	Q8NI08	Nuclear receptor coactivator 7 OS=Homo sapiens OX=9606 GN=NCOA7 PE=1 SV=2	106.1	5.59	32.145	145.47	145.23	9	6	94	6	0	0.03	0.05	0.02	0.13	0.06	0.12	0.02	-0.2	-0.27	0.11	-0.09	-0.26	-0.06	0.949114	0.968581	0.994066	0.770532	0.960892	0.727905	0.993429	0.52577	0.285176	0.5121	0.868129	0.25046	0.83099	105.7	119.3	100.3	104.8	96.4	98.6	87	84.8	86.7	108.1	114.8	106.2	108.6	109.3	112.2	103.4	100.1	100.2	98.9	111.2	107.9	93.5	90.4	88.7	96.6	94.4	88.7	stress response;other biological processes	nucleus	other molecular function	Pf01476, Pf07534	NCOA7	B2RNS2; B7Z2C4; B9EH71; G8JL91; hsa:135112; Q3LID6; Q4G0V1; Q5TF95; Q6IPQ4; Q6NE83; Q86T89; Q8N1W4; Q8NI08
High	O14545	TRAF-type zinc finger domain-containing protein 1 OS=Homo sapiens OX=9606 GN=TRAFD1 PE=1 SV=1	64.8	5.29	35.698	201.73	175.38	10	4	104	4	0	-0.03	0.02	-0.02	0	0	0.07	0.06	0.08	-0.05	0.01	0.05	-0.03	-0.07	0.949067	0.992401	0.932725	0.964366	0.983071	0.922958	0.909327	0.784056	0.935565	0.99479	0.931368	0.928796	0.672498	97.7	102.4	98.9	99.6	101.6	90.9	97.5	108	95.5	96.7	94.3	98.1	98.4	102.5	100.6	90.9	98.4	100	98.4	99.4	99.9	97.2	99.8	96.5	102.8	102.2	93.9	other biological processes	mitochondrion	other molecular function	Pf21366	TRAFD1	A8K5L6; B4DI89; hsa:10906; O14545
High	Q8NBJ4	Golgi membrane protein 1 OS=Homo sapiens OX=9606 GN=GOLM1 PE=1 SV=1	45.3	4.97	16.897	68.29	48.62	16	5	34	5	0	0.02	-0.05	-0.15	-0.14	-0.2	-0.13	-0.07	0.14	0.14	0.01	0.16	0.08	-0.07	0.949067	0.944563	0.127037	0.413229	0.502663	0.554683	0.845624	0.487436	0.407382	0.999938	0.469645	0.788688	0.683615	90.9	100.7	93.1	91.5	110.5	104	104.9	116.5	114.5	87.3	96.1	94.8	90.1	88.2	92	93.9	93.5	94.4	93.5	94.3	98.5	94	99.6	105.4	98	104.7	108.7	cell organization and biogenesis;other biological processes	plasma membrane;other membranes;ER/Golgi			GOLM1	hsa:51280; Q6IAF4; Q8NBJ4; Q9NRB9
High	P78524	DENN domain-containing protein 2B OS=Homo sapiens OX=9606 GN=DENND2B PE=1 SV=3	126.4	9.25	7.925	30.28	30.28	4	3	24	3	0	0.04	0.19	0.07	0.09	-0.11	0.13	0.15	0.27	-0.12	0.01	0.21	-0.04	-0.24	0.949067	0.76579	0.924922	0.930494	0.891221	0.843538	0.701603	0.580714	0.801834	0.990519	0.6223	0.958595	0.159574	91.5	98.6	104.6	90.5	100	115.9	99.3	111.3	112.6	107	101.6	100.8	109	117.5	112.4	111.2	101	105.3	98.4	107.4	106.3	112	103.2	101.1	122.1	97.1	123.3	other biological processes	plasma membrane;other membranes;other cytoplasmic organelle;other cell component	enzyme regulator activity	Pf02141, Pf03455, Pf03456	DENND2B	B2R6X7; B3KXQ6; hsa:6764; P78523; P78524; Q16492; Q7KYY2; Q7KZ12; Q8NE12; Q9BQQ6
High	Q96TC7	Regulator of microtubule dynamics protein 3 OS=Homo sapiens OX=9606 GN=RMDN3 PE=1 SV=2	52.1	5.1	24.618	141.27	74.06	13	2	50	2	0	0.03	-0.15	-0.15	-0.12	-0.16	-0.19	-0.18	-0.06	0.14	0.03	0.03	0.02	0.02	0.949067	0.727627	0.471696	0.745586	0.67977	0.339122	0.424157	0.918041	0.704424	0.9595	0.972452	0.962858	0.994952	98.6	106.9	98	104.9	118.7	104.5	105.3	115.4	109.6	100.5	105.4	93.4	87.1	90.5	88.8	102.8	94.5	89.4	90.7	105	96.3	95.5	97.8	99	98.1	88.8	96.3	other biological processes	other membranes;cytoskeleton;mitochondrion;nucleus;other cell component	cytoskeletal activity	Pf21033	RMDN3	A9UMZ9; B3KRR3; hsa:55177; Q6ZWE9; Q96H23; Q96SD6; Q96TC7; Q9H6G1; Q9NVQ6
High	P43487	Ran-specific GTPase-activating protein OS=Homo sapiens OX=9606 GN=RANBP1 PE=1 SV=1	23.3	5.29	9.125	45.34	3.56	25	3	16	3	0	0.04	0.1	0.17	-0.02	0.1	0.04	0.06	0.06	0.06	-0.19	-0.14	0.11	0.06	0.949067	0.929216	0.66193	0.985865	0.923761	0.967591	0.929644	0.949874	0.951017	0.20117	0.815055	0.85332	0.935412	89.6	176.2	94.2	99.4	127.5	94.7	98.2	150.6	96.8	117.3	86.6	97	101.1	84.6	103.4	100.7	114.8	111.7	116.6	89.7	97.8	105.4	108.7	99.9	97.2	127.4	101.3	transport;signal transduction;other biological processes	cytosol;cytoskeleton;nucleus;other cell component	enzyme regulator activity;other molecular function	Pf00638	RANBP1	hsa:5902; P43487; Q53EY3
High	O43719	17S U2 SnRNP complex component HTATSF1 OS=Homo sapiens OX=9606 GN=HTATSF1 PE=1 SV=1	85.8	4.4	175.35	1572.26	1275.53	36	31	679	31	0	-0.03	0.06	0.05	0.14	0.09	-0.01	0.09	-0.06	-0.05	0.08	0.05	0.06	0.09	0.949067	0.949375	0.911171	0.709881	0.921867	0.996139	0.844188	0.938678	0.935549	0.416278	0.911209	0.861428	0.694403	99.3	79.2	102	89.4	65.3	87	93.7	71.5	98.3	97.1	93.4	99.5	103.9	103.2	99.2	85.8	90.3	98.8	95.7	96.8	94	100.6	99.4	99.6	92.1	94.9	93.3	cell organization and biogenesis;DNA metabolism;RNA metabolism OR transcription;other metabolic processes;stress response;other biological processes	nucleus;other cell component	other molecular function	Pf00076	HTATSF1	D3DWG9; hsa:27336; O43719; Q59G06; Q99730
High	P07910	Heterogeneous nuclear ribonucleoproteins C1/C2 OS=Homo sapiens OX=9606 GN=HNRNPC PE=1 SV=4	33.7	5.08	310.103	5504.74	2159.6	49	15	1540	11	4	-0.03	-0.12	-0.03	-0.03	-0.09	-0.09	-0.08	-0.14	-0.05	0	-0.14	-0.14	0	0.949067	0.837224	0.906188	0.926544	0.874388	0.748111	0.794782	0.629945	0.928579	0.998445	0.431137	0.465217	0.987524	104.5	90.7	106.3	104.8	95.6	108.2	103.4	87.5	99	102.3	105.1	98.6	96.4	96.9	94.9	107.5	102.4	99.6	102.6	102.9	97	92.9	92.1	96.6	92.8	91.9	96.6	RNA metabolism OR transcription;other metabolic processes;other biological processes	cytosol;cytoskeleton;nucleus;other cell component	nucleic acid binding activity;other molecular function	Pf00076	HNRNPC	D3DS19; D3DS22; hsa:3183; P07910; P22628; Q53EX2; Q59FD3; Q5FWE8; Q86SF8; Q86U45; Q96HK7; Q96HM4; Q96IY5; Q9BTS3
High	Q9BZC7	ATP-binding cassette sub-family A member 2 OS=Homo sapiens OX=9606 GN=ABCA2 PE=1 SV=4	269.7	6.81	23.491	79.2	67.24	3	3	26	3	0	0.04	-0.05	-0.05	-0.07	-0.27	-0.12	-0.09	-0.11	-0.16	-0.02	-0.05	-0.18	-0.15	0.949067	0.961545	0.932329	0.929691	0.402864	0.687156	0.879154	0.83464	0.718781	0.988759	0.959863	0.653834	0.502726	95	101	107.9	99.7	103.8	107	107.1	105.5	99	109.9	99.4	104.2	105.9	97.7	96.1	110.9	87.1	100.4	97.4	101.4	99.1	94.2	87.4	84.1	109.3	89.3	96.8	cell organization and biogenesis;other metabolic processes;transport;developmental processes;other biological processes	plasma membrane;other membranes;cytoskeleton;other cytoplasmic organelle;other cell component	transporter activity;enzyme regulator activity;other molecular function	Pf00005, Pf12698	ABCA2	A6NED5; hsa:20; Q5SPY5; Q5W9G5; Q76MW7; Q9BZC7; Q9HC28
High	P50579	Methionine aminopeptidase 2 OS=Homo sapiens OX=9606 GN=METAP2 PE=1 SV=1	52.9	5.82	8.039	17.17	8.16	6	2	7	2	0	-0.07	0.02	0.02	0.04	0.27	0.22	0.08	0.23	0.2	0.01	0.23	0.27	0.06	0.948937	0.992401	0.98844	0.979339	0.53913	0.551685	0.906522	0.657097	0.709299	0.990519	0.614656	0.433738	0.942694	95	100.9	105.3	95	81.6	96.6	120.7	95	97.1	96.4	87.4	100.5	89.5	102.9	102.1	96.4	85.3	104.9	103.4	88.5	97.3	117.4	127.4	115.7	101.8	122.2	112.9	protein metabolism;other metabolic processes	plasma membrane;other membranes;cytosol;other cell component	other molecular function	Pf00557	METAP2	B2RDI8; B4DUX5; G3XA91; hsa:10988; P50579; Q8NB11
High	P17706	Tyrosine-protein phosphatase non-receptor type 2 OS=Homo sapiens OX=9606 GN=PTPN2 PE=1 SV=2	48.4	8.29	14.992	93.31	91.88	3	1	48	1	0	-0.03	0.05	0.03	0.05	0.01	-0.02	0.08	0.03	-0.01	0.03	0.14	0.15	0.04	0.948937	0.979397	0.988714	0.968785	0.994103	0.967528	0.893736	0.947788	0.994075	0.950003	0.612639	0.496134	0.964945	97.3	104.2	105.6	93	97.8	93.1	102.9	111.6	106	105.2	97.3	101.8	107.5	111.6	100.1	94.7	93.7	97.3	96.7	96.5	90.3	106.9	111	105.1	112.4	104.2	101.6	protein metabolism;other metabolic processes;signal transduction;other biological processes	plasma membrane;other membranes;cytosol;ER/Golgi;nucleus;other cytoplasmic organelle;other cell component	signal transduction activity or receptor binding;other molecular function	Pf00102	PTPN2	A8K955; A8MXU3; hsa:5771; K7ENG3; P17706; Q96AU5; Q96HR2
High	Q7Z406	Myosin-14 OS=Homo sapiens OX=9606 GN=MYH14 PE=1 SV=2	227.7	5.6	41.019	143.21	2.23	2	2	31	1	0	-0.09	0.31	0.16	-0.35	-0.07	-0.04	0.4	0.36	-0.07	-0.51	0.1	0.58	-0.03	0.948937	0.653393	0.843885	0.488824	0.950703	0.991467	0.297292	0.530899	0.945306	0.0196445	0.916041	0.122421	0.983273	93.4	135.4	88.3	93.6	88.3	114.4	104.6	117.1	115.3	84.2	99.8	87.6	115.5	86.4	117.8	108.3	104.7	94.2	66.1	73.4	99.2	114.9	98.7	109.8	105.3	112.2	112.5	cell organization and biogenesis;other biological processes	cytosol;cytoskeleton;other cell component	cytoskeletal activity;other molecular function	Pf00063, Pf01576, Pf02736	MYH14	B0I1S2; C3TTN4; hsa:79784; Q5CZ75; Q6XYE4; Q76B62; Q7Z406; Q8WV23; Q96I22; Q9BT27; Q9BW35; Q9H882
High	Q13433	Zinc transporter ZIP6 OS=Homo sapiens OX=9606 GN=SLC39A6 PE=1 SV=3	85	6.95	7.936	30.02	30.12	1	1	14	1	0	-0.04	-0.07	-0.14	-0.24	-0.09	-0.04	-0.03	0.23	0.21	-0.1	0.17	0.22	-0.05	0.948937	0.917244	0.558594	0.247788	0.876323	0.949065	0.951045	0.443183	0.510096	0.545323	0.581188	0.346548	0.87682	92.9	87.8	95	103.6	91.6	104.9	119.5	108.9	102.9	87.2	90.4	99.2	90.9	81.8	88.4	106.1	94.3	83.8	83.3	88	92.5	103.2	95.2	102.4	109.4	102.5	106.2	transport;signal transduction;other biological processes	plasma membrane;other membranes;ER/Golgi	transporter activity	Pf02535	SLC39A6	B4DR49; B4E224; hsa:25800; Q13433; Q8IXR3; Q96HP5
High	Q9HB09	Bcl-2-like protein 12 OS=Homo sapiens OX=9606 GN=BCL2L12 PE=1 SV=2	26.9	5.72	12.451	62.19	56.21	20	4	38	4	0	-0.05	-0.11	-0.05	-0.09	-0.12	-0.15	-0.06	0.07	0.17	-0.04	0.01	0.09	0.04	0.948467	0.89084	0.910516	0.845329	0.822575	0.606784	0.906522	0.920419	0.738069	0.916788	0.989227	0.828762	0.980925	100.9	104.5	104.8	98.8	124.9	109.3	117.8	129.3	111.6	103.2	101.3	97.2	99.6	93.1	96.9	111.1	105.3	99.1	102.4	96.7	107.5	108.7	98.9	109.8	104.2	109.1	106	other biological processes	nucleus			BCL2L12	A0A087WSV0; hsa:83596; Q3SY11; Q3SY13; Q96I96; Q9HB08; Q9HB09
High	Q70CQ4	Ubiquitin carboxyl-terminal hydrolase 31 OS=Homo sapiens OX=9606 GN=USP31 PE=1 SV=2	146.6	9.22	4.517	8.8	2.14	3	4	15	4	0	0.04	0.12	0.12	0.2	0.17	0.09	0.07	-0.16	-0.16	0.08	0.08	0.07	0.07	0.946627	0.89274	0.779939	0.493589	0.791357	0.872406	0.90812	0.629945	0.710468	0.709201	0.907999	0.868757	0.898353	109.8	97.2	107.8	86.5	85.9	90.4	92.9	91.8	103.7	107.4	111.1	121.2	114.4	116.9	126.5	89.3	102.3	93.9	103.1	96.1	99.3	104.5	107.6	100.4	103.3	99.2	97.8	protein metabolism;other metabolic processes	nucleus	other molecular function	Pf00443	USP31	hsa:57478; Q6AW97; Q6ZTC0; Q6ZTN2; Q70CQ4; Q9ULL7
High	Q96B21	Transmembrane protein 45B OS=Homo sapiens OX=9606 GN=TMEM45B PE=1 SV=1	31.8	6.95	11.583	32.87	32.87	7	1	16	1	0	0.05	-0.19	-0.32	-0.31	-0.24	-0.07	-0.23	-0.34	-0.28	0.01	-0.28	-0.47	-0.18	0.946627	0.727627	0.0453331	0.162293	0.579041	0.923902	0.329157	0.262803	0.422458	0.990519	0.443284	0.0522977	0.494557	117.8	130.6	102.8	115	160.5	146.2	101	122.9	100.2	122.8	121.6	109	102.8	106.7	103.4	137.9	115.4	116.9	113.3	122.1	117.8	85.3	83.4	95	100.4	92.1	96.3	stress response	other membranes;ER/Golgi;other cytoplasmic organelle		Pf04819	TMEM45B	A8K2L8; hsa:120224; Q96B21
High	O14497	AT-rich interactive domain-containing protein 1A OS=Homo sapiens OX=9606 GN=ARID1A PE=1 SV=3	241.9	6.7	126.652	541.89	484.86	9	10	232	10	0	0.02	-0.06	0.03	-0.04	-0.05	-0.02	-0.09	-0.04	0.01	-0.07	-0.06	-0.01	-0.03	0.946627	0.935584	0.976876	0.884259	0.929078	0.970677	0.791209	0.965531	0.946552	0.416351	0.844736	0.969613	0.919474	103	112.9	100.6	101.8	111.7	103.5	102.9	114.2	99.6	104.6	105.3	99.8	98.6	99.6	97.6	107.6	105.7	103.6	100.4	102.1	96.2	102.2	99.5	98.9	101.5	103.6	100.4	cell organization and biogenesis;RNA metabolism OR transcription;other metabolic processes;developmental processes;other biological processes	nucleus;other cell component	nucleic acid binding activity;other molecular function	Pf01388, Pf12031	ARID1A	D3DPL1; hsa:8289; O14497; Q53FK9; Q5T0W1; Q5T0W2; Q5T0W3; Q8NFD6; Q96T89; Q9BY33; Q9HBJ5; Q9UPZ1
High	P10644	cAMP-dependent protein kinase type I-alpha regulatory subunit OS=Homo sapiens OX=9606 GN=PRKAR1A PE=1 SV=1	43	5.35	18.747	163.22	163.16	5	2	86	2	0	0.02	0.05	0.03	0.08	0.05	0	0.03	-0.11	-0.09	0.05	-0.03	-0.03	0.05	0.946627	0.949375	0.974549	0.920051	0.960287	0.99994	0.965966	0.798585	0.804805	0.763547	0.949026	0.928796	0.932044	103.7	101.1	102.9	97.3	96.9	92.5	93.5	98.7	96.8	99.1	104.5	106.4	108.5	105.7	106.8	94.7	99.2	103.5	99.4	102.8	102.9	98.9	102	100.5	96.8	104.7	97.1	cell cycle OR cell proliferation;cell organization and biogenesis;developmental processes;signal transduction;other biological processes	plasma membrane;other membranes;cytosol;cytoskeleton;other cytoplasmic organelle;other cell component	enzyme regulator activity;other molecular function	Pf00027, Pf02197	PRKAR1A	hsa:5573; K7ER48; P10644; Q567S7
High	Q9Y4G8	Rap guanine nucleotide exchange factor 2 OS=Homo sapiens OX=9606 GN=RAPGEF2 PE=1 SV=1	167.3	6.67	46.284	127.22	114	9	9	60	9	0	0.04	0.07	-0.06	-0.06	0.1	0.07	0.02	0.11	0.11	0	0.14	0.17	0.03	0.946627	0.944563	0.901362	0.938619	0.926189	0.92624	0.986859	0.845716	0.819768	0.999938	0.723861	0.580932	0.985847	95.9	111.3	96	93.4	105	100.3	98.8	116.9	101.7	96.2	98.9	102.1	101	98.5	100.7	96.4	94.7	101.9	96.4	95.2	99.5	108.7	106.1	110.4	101.9	110.2	106.5	cell organization and biogenesis;developmental processes;signal transduction;other biological processes	plasma membrane;other membranes;cytosol;other cytoplasmic organelle;other cell component	signal transduction activity or receptor binding;enzyme regulator activity;other molecular function	Pf00595, Pf00617, Pf00618, Pf00788	RAPGEF2	D3DP27; hsa:9693; Q9Y4G8
High	Q8TEV9	Guanine nucleotide exchange protein SMCR8 OS=Homo sapiens OX=9606 GN=SMCR8 PE=1 SV=2	105	5.58	22.296	97.2	92.96	11	5	64	5	0	0.04	0.07	0.07	0.1	0.1	0.08	0.03	0.1	0.09	0.03	-0.07	-0.08	0.02	0.946606	0.948666	0.910516	0.882942	0.912316	0.897537	0.977989	0.824789	0.8336	0.947822	0.919689	0.822923	0.987926	94	105.6	92.5	103.2	119.8	103.2	89.8	105.8	97.9	92.4	99	96.3	93.8	98.5	98.9	99.5	108.1	114.1	108.6	110.7	112.6	105	105	105.7	101.2	103.4	103.3	other metabolic processes;other biological processes	nucleus;other cell component	enzyme regulator activity;other molecular function	Pf11704	SMCR8	A5PKZ5; hsa:140775; Q3ZCN0; Q6PJL3; Q8TEV9
High	O75864	Protein phosphatase 1 regulatory subunit 37 OS=Homo sapiens OX=9606 GN=PPP1R37 PE=1 SV=4	74.7	5.06	13.892	87.79	45.41	8	3	37	3	0	-0.05	0.03	-0.01	-0.03	0.14	0.06	0.08	-0.15	-0.15	-0.02	0.02	0.11	0.08	0.946137	0.988305	0.990982	0.985865	0.887999	0.949065	0.909393	0.750185	0.729605	0.995075	0.985963	0.843015	0.944673	109.3	115.6	113.3	98.4	113.6	89	89.5	116.5	94.6	109.5	99	112.1	115.7	113.3	115.5	92.5	97.5	100	103.2	96.4	90.1	105.3	104.1	98.3	104.1	98.7	86.5			enzyme regulator activity	Pf13516	PPP1R37	B5MDA4; hsa:284352; O75864; Q8IWK3; Q8TF16
High	Q9P1Y5	Calmodulin-regulated spectrin-associated protein 3 OS=Homo sapiens OX=9606 GN=CAMSAP3 PE=1 SV=2	134.7	8.35	67.038	428.06	348.44	13	13	240	13	0	0.02	0.08	-0.03	0.05	0.08	0.05	0.06	-0.13	-0.16	0.08	-0.09	-0.14	0.03	0.946137	0.935009	0.911597	0.976896	0.929078	0.947791	0.90812	0.687071	0.410148	0.544401	0.702532	0.495373	0.983273	96.2	113.3	101.1	101.8	132.3	99.5	90	100.6	90.7	100.3	102.9	102.7	103.5	107	110.2	99.2	99.7	107.6	107.3	102.5	105.3	95.7	100.8	95.2	93.9	95.4	88.3	cell adhesion;cell organization and biogenesis;DNA metabolism;other metabolic processes;transport;developmental processes;signal transduction;other biological processes	cytoskeleton;nucleus;other cell component	cytoskeletal activity;nucleic acid binding activity;other molecular function	Pf08683, Pf11971, Pf17095	CAMSAP3	hsa:57662; Q8NDF1; Q9P1Y5
High	Q9H788	SH2 domain-containing protein 4A OS=Homo sapiens OX=9606 GN=SH2D4A PE=1 SV=1	52.7	8.06	6.862	33.02	32.93	5	2	20	2	0	0.05	0.25	0.22	0.09	0.26	0.27	0.21	-0.25	-0.47	-0.13	-0.44	-0.32	-0.01	0.944592	0.499047	0.66193	0.920051	0.784681	0.681647	0.424157	0.65007	0.143557	0.825045	0.400993	0.631588	0.998786	106.3	107.2	98.5	107.2	103.6	130	76.2	105.4	74.6	103	123.9	109.7	119.5	126.5	129.5	138.6	110.5	124.5	112.2	137	113.9	105.2	91.3	84	107.3	70.8	91.9		cytosol;other cell component	other molecular function	Pf00017	SH2D4A	B4DDR1; hsa:63898; Q5XKC1; Q6NXE9; Q86YM2; Q96C88; Q9H788; Q9H7F7
High	Q9H0L4	Cleavage stimulation factor subunit 2 tau variant OS=Homo sapiens OX=9606 GN=CSTF2T PE=1 SV=1	64.4	7.25	16.28	60.56	33.54	4	1	19	1	0	0.04	0.04	0.06	-0.02	-0.23	-0.15	0.01	-0.21	-0.3	-0.08	-0.35	-0.35	-0.08	0.944592	0.974795	0.935179	0.985865	0.496941	0.597055	0.998831	0.57133	0.337541	0.822454	0.262789	0.147681	0.862485	103.4	85.3	101.9	106.1	109.9	114.1	100.1	105.6	96.7	104.3	104.8	108.1	106.6	105.1	95.5	115.5	108.6	114.9	105.3	110.3	108.6	81.4	85.2	91.9	90.3	100.2	90.1	RNA metabolism OR transcription;other metabolic processes	nucleus;other cell component	nucleic acid binding activity	Pf00076, Pf14304, Pf14327	CSTF2T	B2RAR9; hsa:23283; O75174; Q53HK6; Q7LGE8; Q8N6T1; Q9H0L4
High	Q9NZN5	Rho guanine nucleotide exchange factor 12 OS=Homo sapiens OX=9606 GN=ARHGEF12 PE=1 SV=1	173.1	5.74	61.872	228.77	169.65	12	11	87	11	0	-0.04	-0.04	0.03	0.04	0.04	0.04	0	0.04	0.04	0.01	-0.01	-0.02	0	0.944592	0.949375	0.987087	0.985865	0.981094	0.967591	0.988591	0.939522	0.929829	0.999938	0.978962	0.961497	0.983273	101.1	95.5	102.5	100.2	95.7	100.8	106.5	95.5	98.7	97.3	98.4	103.3	101.5	96	98.5	101.1	103.6	102.3	102.9	101.1	102.7	101.1	100.7	102.5	101.4	107	98.8	signal transduction;other biological processes	other membranes;cytosol;other cell component	signal transduction activity or receptor binding;enzyme regulator activity	Pf00595, Pf00621, Pf09128, Pf17838	ARHGEF12	hsa:23365; O15086; Q6P526; Q9NZN5
High	P48634	Protein PRRC2A OS=Homo sapiens OX=9606 GN=PRRC2A PE=1 SV=3	228.7	9.45	143.977	748.75	722.74	14	24	416	24	0	0.02	0.09	0.05	0.05	0.01	0.02	0.07	0	-0.08	0	0.04	0.03	-0.01	0.944592	0.908602	0.927544	0.969762	0.999985	0.990234	0.893902	0.972758	0.837261	0.999938	0.936864	0.954594	0.977453	99.3	105.6	97.3	94.8	110	94.8	95.5	104.3	99.2	99.2	100.9	102.1	105.4	107.4	105.9	95.5	98	98.6	98.3	99.9	96.5	100.2	101.6	99.3	100.6	102.2	98.2	other biological processes	plasma membrane;other membranes;cytosol;nucleus		Pf07001	PRRC2A	B0UX77; B0UZE9; B0UZL3; hsa:7916; O95875; P48634; Q05BK4; Q4LE37; Q5SQ29; Q5SQ30; Q5ST84; Q5STX6; Q5STX7; Q68DW9; Q6P9P7; Q6PIN1; Q8MGQ9; Q96QC6
High	Q58A45	PAN2-PAN3 deadenylation complex subunit PAN3 OS=Homo sapiens OX=9606 GN=PAN3 PE=1 SV=3	95.6	8.57	10.688	35.28	27.58	5	2	19	2	0	0.04	0.3	-0.07	0.06	0.07	-0.02	0.26	0.04	-0.13	0.13	-0.02	-0.06	0.08	0.944592	0.208962	0.882994	0.938619	0.950703	0.980772	0.171785	0.960195	0.780338	0.343286	0.988625	0.902156	0.855624	87.9	98.7	86.8	98.8	99.8	90.8	96.5	94.3	93.5	95.2	87.7	90.4	117	108.4	106.8	94.3	92.3	100.3	104.1	98.2	103.1	97.7	100.6	98.8	93.2	93.4	88.9	RNA metabolism OR transcription;other metabolic processes;other biological processes	cytosol;nucleus;other cell component	nucleic acid binding activity;kinase activity;other molecular function	Pf18101	PAN3	A0N0X1; A1A4Y8; A1A4Y9; B1ALF1; B7Z3W7; hsa:255967; Q0D2P2; Q58A45; Q5HYG6; Q5T515; Q5T516; Q5TBA0; Q76E13; Q8NBA6
High	P21333	Filamin-A OS=Homo sapiens OX=9606 GN=FLNA PE=1 SV=4	280.6	6.06	88.275	375.33	298.56	10	20	194	19	1	-0.03	-0.02	-0.07	-0.03	0.07	0.07	0.02	0.06	0.04	0.04	0.07	0.04	0	0.944592	0.988371	0.737847	0.926713	0.950618	0.903227	0.988591	0.805694	0.843124	0.903804	0.809381	0.929371	0.984803	99.7	101.9	101.1	102.6	109.3	94.2	98.5	111.6	93.8	98.9	98.3	101.3	102	99.9	100	98	98	99.5	99.5	100.5	100.5	103.1	104.1	101.5	103.1	108.5	99.1	cell cycle OR cell proliferation;cell organization and biogenesis;protein metabolism;RNA metabolism OR transcription;other metabolic processes;stress response;transport;developmental processes;signal transduction;other biological processes	non-structural extracellular;plasma membrane;other membranes;cytosol;cytoskeleton;ER/Golgi;nucleus;other cell component	signal transduction activity or receptor binding;cytoskeletal activity;other molecular function	Pf00307, Pf00630	FLNA	E9KL45; hsa:2316; P21333; Q5HY53; Q5HY55; Q8NF52
High	Q8IWX8	Calcium homeostasis endoplasmic reticulum protein OS=Homo sapiens OX=9606 GN=CHERP PE=1 SV=3	103.6	9.04	35.161	212.03	161.48	5	7	106	7	0	-0.04	-0.11	-0.04	0.01	-0.08	-0.05	-0.08	-0.01	0.03	0.04	0.04	-0.04	-0.04	0.944592	0.834687	0.88968	0.981329	0.89769	0.940128	0.871886	0.997288	0.945306	0.891433	0.957745	0.918957	0.912663	100.4	103.3	97.5	101.1	96.9	96.8	100.5	94.5	100.5	99	97.8	93	92.7	89	94.9	94.4	99.4	93.8	97.2	96.8	99.6	94.8	94.1	103.7	91.3	97.3	99.8	RNA metabolism OR transcription;other metabolic processes;transport;developmental processes;other biological processes	other membranes;cytosol;ER/Golgi;nucleus;other cell component	other molecular function	Pf01585, Pf01805, Pf04818	CHERP	hsa:10523; O00302; Q4G0Y5; Q8IWX8; Q8WU30; Q99492
High	P52565	Rho GDP-dissociation inhibitor 1 OS=Homo sapiens OX=9606 GN=ARHGDIA PE=1 SV=3	23.2	5.11	6.294	16.93	8.77	8	2	10	2	0	0.05	0.15	-0.05	-0.16	0.02	-0.11	0.1	-0.04	-0.01	-0.11	0.01	0.25	0.13	0.944592	0.860979	0.974725	0.872101	0.999029	0.773358	0.893902	0.941399	0.984234	0.833404	0.999004	0.508226	0.725634	96.2	102.5	95.2	99.5	106.6	93.9	104.5	109.8	97.1	95.7	99.4	114.4	106.5	102.9	120.8	85	96	96.5	88.1	89.2	90	106.6	105.6	106.1	96.9	113.1	94.4	signal transduction;other biological processes	plasma membrane;other membranes;cytosol;cytoskeleton;nucleus;other cell component	enzyme regulator activity	Pf02115	ARHGDIA	A8MXW0; B2R5X1; B4DDD3; B4DUV9; hsa:396; P52565; Q6IBM5
High	Q99700	Ataxin-2 OS=Homo sapiens OX=9606 GN=ATXN2 PE=1 SV=2	140.2	9.57	97.55	410.8	199.9	18	13	141	13	0	-0.03	-0.02	-0.05	-0.05	0.08	0.03	0.01	0.03	0.06	0.01	0.03	0.07	0.05	0.944592	0.988305	0.813519	0.882942	0.929078	0.969975	0.993429	0.900778	0.759703	0.995537	0.957745	0.826185	0.940915	100.8	105.6	100	102.4	105.7	93.5	97.2	107.3	98.4	98.6	93.3	101.6	99.4	100.7	99.4	97.6	98.6	101.8	101.3	99.2	98.3	103.9	105.7	103	100.6	106.2	100.3	cell organization and biogenesis;RNA metabolism OR transcription;other metabolic processes;transport;other biological processes	cytosol;ER/Golgi;other cell component	signal transduction activity or receptor binding;nucleic acid binding activity	Pf06741, Pf07145, Pf14438	ATXN2	A6NLD4; hsa:6311; Q24JQ7; Q6ZQZ7; Q99493; Q99700
High	Q86TI0	TBC1 domain family member 1 OS=Homo sapiens OX=9606 GN=TBC1D1 PE=1 SV=2	133	6.96	20.317	82.98	72.41	9	5	54	5	0	0.04	0.02	0.02	0	0.03	-0.02	-0.02	-0.08	-0.01	-0.02	-0.23	-0.16	0.05	0.944592	0.995169	0.988714	0.999398	0.999985	0.98529	0.965966	0.888925	0.983923	0.988759	0.545398	0.684111	0.950962	93.9	100.7	95.7	106.7	129.4	99.7	85.4	96.7	94.2	91	99.8	98.4	94.3	98.2	96.8	107.6	109.7	108.5	106.9	118.6	107	96	97.7	90.8	94.4	92.8	92.1		nucleus	enzyme regulator activity	Pf00566, Pf00640, Pf11830	TBC1D1	B7Z3D9; E9PGH8; hsa:23216; Q86TI0; Q96K82; Q9UPP4
High	P78527	DNA-dependent protein kinase catalytic subunit OS=Homo sapiens OX=9606 GN=PRKDC PE=1 SV=3	468.8	7.12	11.878	38.74	41.52	2	5	23	5	0	-0.05	-0.07	0.07	0.05	-0.11	-0.06	-0.03	0.2	0.18	-0.02	0.11	0.09	-0.05	0.944218	0.935584	0.911171	0.957191	0.878591	0.923902	0.951134	0.577275	0.716354	0.96622	0.803535	0.87048	0.924972	95.5	113.6	92.9	95	93.6	92.6	111	122.1	110.6	97.9	92.4	89.9	92.4	90.6	89.2	98.4	96.1	99.7	98.6	96.9	90.6	105	96.1	103	104.7	116.4	106.5	cell cycle OR cell proliferation;cell organization and biogenesis;protein metabolism;DNA metabolism;RNA metabolism OR transcription;other metabolic processes;stress response;developmental processes;signal transduction;other biological processes	cytosol;nucleus;other cell component	nucleic acid binding activity;kinase activity;other molecular function	Pf00454, Pf02259, Pf02260, Pf08163, Pf19704, Pf20502	PRKDC	hsa:5591; P78527; P78528; Q13327; Q13337; Q14175; Q59H99; Q7Z611; Q96SE6; Q9UME3
High	Q7Z3B3	KAT8 regulatory NSL complex subunit 1 OS=Homo sapiens OX=9606 GN=KANSL1 PE=1 SV=3	120.9	8.75	48.157	179.44	176.72	11	5	91	5	0	0.04	-0.1	-0.01	-0.12	-0.08	-0.03	-0.13	0	0.08	-0.12	0.15	0.22	-0.05	0.944218	0.888953	0.987478	0.714938	0.89769	0.967528	0.65595	0.993584	0.876653	0.40777	0.675339	0.352401	0.893098	106.1	119.7	104.6	98.6	112.3	92.7	111.4	129.4	108.5	115.4	109	102.5	99.3	103.2	97.9	101.3	98.1	88.6	94.1	90.5	88.5	105.1	104.2	117	109.1	112.1	104.4	cell organization and biogenesis;other biological processes	mitochondrion;nucleus;other cell component	other molecular function	Pf15275	KANSL1	A8K5E4; B3KT49; hsa:284058; I3L4J3; Q6AW85; Q7Z3B3; Q8IYH1; Q9BRH0; Q9NTE7; Q9UFT0; Q9ULF3
High	Q9Y5P4	Ceramide transfer protein OS=Homo sapiens OX=9606 GN=CERT1 PE=1 SV=1	70.8	5.48	31.796	146.27	146.49	5	3	64	3	0	0.04	0.07	-0.07	-0.06	0.16	0.14	0.03	0.06	0.05	0.01	0.01	0.02	0.03	0.944093	0.942853	0.851786	0.931319	0.809454	0.674377	0.973343	0.935155	0.942413	0.988759	0.999936	0.970201	0.988897	95.3	116.8	97.7	109.8	118.9	98.8	95.1	114.2	95.5	100.5	99.1	101.2	102.9	96.7	105.4	104.3	109.7	102.2	105.3	108.7	104.3	106.7	111.4	106.8	104.9	106.5	97.8	cell cycle OR cell proliferation;cell organization and biogenesis;other metabolic processes;stress response;transport;developmental processes;signal transduction;other biological processes	other membranes;cytosol;mitochondrion;ER/Golgi;nucleus	transporter activity;kinase activity;other molecular function	Pf00169, Pf01852	CERT1	A8K7S2; B3KUB7; hsa:10087; Q53YV1; Q53YV2; Q96Q85; Q96Q88; Q9H2S7; Q9H2S8; Q9Y5P4
High	Q9NQP4	Prefoldin subunit 4 OS=Homo sapiens OX=9606 GN=PFDN4 PE=1 SV=1	15.3	4.53	4.075	31.51	31.51	9	1	18	1	0	-0.05	0.18	0.25	0.29	0.42	0.12	0.23	-0.03	0.04	0.04	-0.14	0.12	0.3	0.944093	0.766351	0.382511	0.376623	0.1103	0.802714	0.375529	0.970774	0.970997	0.948827	0.806493	0.835753	0.0212732	94.8	66	95.3	83.2	64.2	86.9	82.5	52.9	95.5	90.5	91.5	106.7	106.8	109.9	107.4	99	91.1	110.5	101.7	97.7	108.3	113.8	110.2	105.5	89.6	84.9	98.6	protein metabolism;other metabolic processes;other biological processes	cytosol;mitochondrion;nucleus;other cell component	other molecular function	Pf01920	PFDN4	hsa:5203; Q5TD11; Q92779; Q9NQP4
High	Q9HCM7	Fibrosin-1-like protein OS=Homo sapiens OX=9606 GN=FBRSL1 PE=1 SV=4	110.8	9.67	31.178	115.42	117.43	9	7	62	7	0	-0.05	-0.11	-0.07	-0.12	-0.07	0.04	-0.06	0.1	0.06	-0.05	0	-0.05	-0.11	0.944093	0.876755	0.904373	0.829032	0.912498	0.973307	0.901239	0.860664	0.951017	0.927341	0.994361	0.938707	0.674821	101.4	106.9	103.8	102.3	112.8	112.6	100.8	111.7	104.9	101.5	100.5	93.6	99.5	96.1	95.1	113.9	106.1	107.4	103.5	98.2	105.8	99.9	98.9	102.7	110.7	102.9	107.6				Pf15336	FBRSL1	hsa:57666; Q86XQ1; Q9HCM7
High	O43166	Signal-induced proliferation-associated 1-like protein 1 OS=Homo sapiens OX=9606 GN=SIPA1L1 PE=1 SV=4	199.9	8.19	272.183	1511.5	1433.97	26	41	786	41	0	-0.03	-0.11	-0.02	-0.05	-0.18	-0.14	-0.07	-0.13	-0.09	-0.03	-0.08	-0.08	-0.04	0.944093	0.862607	0.957315	0.874777	0.589789	0.481519	0.839459	0.68942	0.794444	0.859793	0.764944	0.772357	0.895615	107	110.1	103.2	101.9	112.1	99.6	107.5	105.7	101.3	105	104.6	102.2	101	99.4	98.7	102.1	100.9	98.7	98.6	99.3	96.3	93.3	93.1	95.4	96.2	95.7	95	cell organization and biogenesis;signal transduction;other biological processes	plasma membrane;other membranes;cytoskeleton;other cell component	signal transduction activity or receptor binding;enzyme regulator activity	Pf00595, Pf02145, Pf11881, Pf21022	SIPA1L1	hsa:26037; J3KP19; O43166; O95321; Q9UDU4; Q9UNU4
High	Q9Y6M4	Casein kinase I isoform gamma-3 OS=Homo sapiens OX=9606 GN=CSNK1G3 PE=1 SV=2	51.4	9.22	11.214	44.26	44.26	8	2	19	2	0	-0.06	-0.26	-0.01	-0.04	0.06	0.08	-0.2	-0.23	-0.05	-0.03	-0.07	-0.06	-0.02	0.944093	0.520956	0.987478	0.961113	0.961353	0.942431	0.504547	0.574375	0.945089	0.968251	0.94725	0.93101	0.980925	116	124	126.1	101.5	127.1	106.9	94.5	111.8	95.6	115.4	123.8	118.7	109.3	103.4	100.6	102.7	109.5	106.1	103.9	100.4	113.9	99.7	106.5	95.2	106.4	101.3	96.7	protein metabolism;other metabolic processes;transport;signal transduction;other biological processes	plasma membrane;other membranes;nucleus;other cell component	kinase activity;other molecular function	Pf00069, Pf12605	CSNK1G3	A8K040; B4DSH2; B7Z9Q4; E7EVD0; hsa:1456; Q86WZ7; Q9Y6M3; Q9Y6M4
High	Q9H9L4	KAT8 regulatory NSL complex subunit 2 OS=Homo sapiens OX=9606 GN=KANSL2 PE=1 SV=3	55	6.62	24.391	144.63	122.55	8	2	59	2	0	-0.04	0	0.01	-0.05	-0.08	-0.08	0.04	0.08	0.04	-0.06	0.06	0.12	0	0.943553	0.992079	0.999975	0.957191	0.897972	0.81665	0.965966	0.909091	0.951017	0.879266	0.914467	0.71916	0.992832	99	112.5	101.6	99	102.9	96.3	108.1	113.1	110.5	97.7	105.5	98.8	107.4	96.8	101.5	95.8	99.7	99.9	91.8	98.5	95.8	104.3	107.6	101.5	104.2	106.2	100.2	cell organization and biogenesis;other biological processes	plasma membrane;other membranes;cytosol;cytoskeleton;mitochondrion;nucleus;other cell component		Pf13891	KANSL2	hsa:54934; Q8N3B5; Q96CV0; Q9H9L4; Q9NX51
High	Q9Y618	Nuclear receptor corepressor 2 OS=Homo sapiens OX=9606 GN=NCOR2 PE=1 SV=3	273.5	7.59	195.805	869.39	835.04	19	36	478	36	0	-0.03	-0.06	0.05	0.02	-0.03	-0.01	-0.03	0.06	0.07	-0.03	0.15	0.16	-0.02	0.943547	0.935584	0.924922	0.996834	0.950703	0.987707	0.941171	0.82389	0.739272	0.892664	0.396187	0.379839	0.95497	103.3	112.3	105.5	93.3	107	92.2	108.3	126.3	106.4	104.3	101.2	103.2	101.1	100.9	101.4	95.3	96.5	97.3	93.3	94.7	94.8	106.1	105.2	108	102.8	111.7	107.3	transport;developmental processes;other biological processes	nucleus;other cell component	signal transduction activity or receptor binding;nucleic acid binding activity;other molecular function	Pf00249, Pf15784	NCOR2	hsa:9612; O00613; O15416; O15421; Q13354; Q56D06; Q59GM0; Q9Y5U0; Q9Y618
High	Q13136	Liprin-alpha-1 OS=Homo sapiens OX=9606 GN=PPFIA1 PE=1 SV=1	135.7	6.29	52.246	245	241.21	15	14	153	14	0	-0.03	-0.05	-0.05	-0.07	-0.07	-0.02	-0.02	-0.08	-0.11	-0.02	-0.02	-0.05	-0.05	0.943447	0.942853	0.841115	0.796835	0.90811	0.970677	0.959365	0.869738	0.700223	0.926555	0.959069	0.868623	0.8347	107.9	105.4	104.5	102.5	109.5	94	98.8	98.7	99.1	101.8	108.3	103.1	101.3	101.6	101.9	99	102.6	98.2	97.7	97.6	96.6	93.8	94.1	96.1	97.4	99.7	93.2	cell adhesion;cell organization and biogenesis;signal transduction;other biological processes	cytosol;other cell component		Pf00536, Pf07647	PPFIA1	A6NLE3; hsa:8500; Q13135; Q13136; Q14567; Q8N4I2
High	Q96EY5	Multivesicular body subunit 12A OS=Homo sapiens OX=9606 GN=MVB12A PE=1 SV=1	28.8	8.91	22.909	155.04	155.04	15	2	60	2	0	-0.03	0.04	0.22	0.26	0.34	0.38	0.08	0.31	0.19	0.04	0.25	0.18	-0.04	0.942805	0.988305	0.0220906	0.0864403	0.174181	0.00199009	0.893505	0.020604	0.174015	0.910277	0.0812976	0.330672	0.877739	102.2	103.3	92.5	89	87.7	89	89.6	105.8	95.1	99.8	90.8	117.8	100	105.3	111.4	86.6	103.8	104.5	106.5	99.8	115.1	120.3	130.1	116.5	105.7	124.4	123.6	cell organization and biogenesis;protein metabolism;other metabolic processes;transport;other biological processes	other membranes;cytosol;cytoskeleton;nucleus;other cytoplasmic organelle;other cell component	other molecular function	Pf10240	MVB12A	hsa:93343; Q96EY5; Q96I18
High	Q7L1Q6	eIF5-mimic protein 2 OS=Homo sapiens OX=9606 GN=BZW1 PE=1 SV=1	48	5.92	22.702	207.45	134.01	3	1	92	1	0	0.04	0.14	0.03	0.09	0.16	0.08	0.09	0.03	0.01	0.06	0.04	0.05	0.07	0.942757	0.847506	0.987478	0.894858	0.785256	0.885826	0.890949	0.969046	0.979499	0.817521	0.963209	0.868245	0.853054	93.2	88.7	87.1	95.7	83.6	88.9	92.8	82.3	88.1	88.9	91.3	96.1	97.4	97.5	103.2	90.7	90.2	96.8	94.6	94.6	97.6	98.1	102.1	97.4	91.7	97.6	93.2	other biological processes	other cell component		Pf02020	BZW1	B4DLZ8; B4DWF7; hsa:9689; Q14281; Q15394; Q7L1Q6; Q9BUY0
High	P07947	Tyrosine-protein kinase Yes OS=Homo sapiens OX=9606 GN=YES1 PE=1 SV=3	60.8	6.74	21.392	95.62	57.97	11	4	45	1	5	-0.04	0	-0.08	0.01	0.13	0.07	0.04	0.19	0.21	0.09	-0.01	-0.04	0.06	0.942692	0.996996	0.763907	0.998309	0.878591	0.922194	0.966878	0.486936	0.360352	0.546723	0.994361	0.915952	0.926515	88.2	90.7	81.8	104.2	114.5	99	88.9	104.4	93.2	85.1	86.1	88.8	88.1	88.4	89.4	98.5	99.7	95	102.8	107.4	105.2	102	106.8	97.9	106.1	98	97.4	protein metabolism;other metabolic processes;stress response;transport;signal transduction;other biological processes	plasma membrane;other membranes;cytosol;cytoskeleton;ER/Golgi	signal transduction activity or receptor binding;kinase activity;other molecular function	Pf00017, Pf00018, Pf07714	YES1	A6NLB3; D3DUH1; hsa:7525; P07947
High	Q14191	Bifunctional 3'-5' exonuclease/ATP-dependent helicase WRN OS=Homo sapiens OX=9606 GN=WRN PE=1 SV=2	162.4	6.34	12.508	32.35	32.38	5	3	17	3	0	-0.06	0.04	-0.04	0.05	0.13	0.17	0.1	0.64	0.5	0.09	0.66	0.53	-0.04	0.942692	0.979723	0.982952	0.967246	0.897632	0.748111	0.864331	0.00783235	0.0224323	0.874481	0.029467	0.0928711	0.977453	110.3	107.7	108	120.4	105.6	96.3	153.6	88.9	143.8	110.1	103.3	104	104.4	111.2	115.4	99.9	102.5	113.6	98.6	115.8	109.1	157.7	162.5	157.6	161.9	166.3	135.9	cell cycle OR cell proliferation;cell organization and biogenesis;DNA metabolism;other metabolic processes;stress response;other biological processes	cytoskeleton;nucleus;other cell component	nucleic acid binding activity;other molecular function	Pf00270, Pf00271, Pf00570, Pf01612, Pf09382, Pf14493, Pf16124	WRN	A1KYY9; hsa:7486; Q14191
High	Q12888	TP53-binding protein 1 OS=Homo sapiens OX=9606 GN=TP53BP1 PE=1 SV=2	213.4	4.7	617.31	3761	3046.33	42	52	1522	52	0	0.02	-0.1	-0.01	-0.05	-0.11	-0.09	-0.13	-0.2	-0.09	-0.04	-0.13	-0.12	-0.02	0.942692	0.864079	0.971971	0.861662	0.812688	0.771175	0.538157	0.358161	0.780338	0.753274	0.471113	0.600937	0.929702	108.4	113.8	106.8	106.2	112.2	103.3	102.5	102.3	99.4	110.2	110.3	101.3	101.2	100.8	99.6	106.9	105.5	102.2	102.5	102.3	100.1	94.5	93.5	96	94	96.3	96.1	cell organization and biogenesis;DNA metabolism;other metabolic processes;stress response;signal transduction;other biological processes	nucleus;other cell component	nucleic acid binding activity;other molecular function	Pf09038, Pf18428	TP53BP1	F8VY86; hsa:7158; Q12888; Q2M1Z7; Q4LE46; Q5FWZ3; Q7Z3U4
High	Q04912	Macrophage-stimulating protein receptor OS=Homo sapiens OX=9606 GN=MST1R PE=1 SV=3	152.1	6.55	10.259	24.88	11.1	3	2	9	2	0	-0.07	0.01	0	0.09	-0.5	-0.4	0.09	0.13	-0.06	0.09	-0.06	-0.26	-0.1	0.942692	0.992401	0.999975	0.914306	0.0791194	0.0551173	0.90812	0.898298	0.935549	0.814983	0.958569	0.559726	0.888308	102.4	95.6	83.1	104.2	104.1	100.8	131.2	132.1	97.9	90.9	97.9	90.5	96.5	100.6	88.3	104.1	112.9	97	110.9	113.2	102.1	90.6	92.8	98.9	127.9	99.5	96	stress response;transport;developmental processes;signal transduction;other biological processes	plasma membrane;other membranes;cytoskeleton;other cytoplasmic organelle;other cell component	kinase activity;other molecular function	Pf01403, Pf01437, Pf01833, Pf07714	MST1R	A0A087WZG2; B5A944; B5A945; B5A946; B5A947; hsa:4486; Q04912
High	Q8NFQ8	Torsin-1A-interacting protein 2 OS=Homo sapiens OX=9606 GN=TOR1AIP2 PE=1 SV=1	51.2	4.96	3.066	21.36	21.36	3	1	12	1	0	-0.05	-0.12	-0.12	-0.14	-0.08	-0.07	-0.07	0.01	0.07	-0.02	-0.07	-0.06	-0.01	0.942692	0.895915	0.796208	0.784724	0.912554	0.90415	0.901239	0.999381	0.942413	0.988759	0.936864	0.934172	0.988731	102.7	111.5	104.7	105.7	117.6	116	106.5	120.4	102.4	103.7	101.1	100.7	96.1	88	97	106.9	108.8	98.3	106	105.4	93.7	103.4	91.8	101.1	102.5	101.6	101	cell organization and biogenesis;other biological processes	other membranes;ER/Golgi;nucleus	other molecular function	Pf05609, Pf20443	TOR1AIP2	hsa:163590; Q8NFQ8
High	Q9NQX3	Gephyrin OS=Homo sapiens OX=9606 GN=GPHN PE=1 SV=1	79.7	5.43	27.905	217.73	217.73	7	3	102	3	0	0.03	0.09	-0.03	0.01	0	0.02	0.06	0.07	0	0.03	-0.03	-0.08	-0.02	0.942691	0.935584	0.920407	0.985395	0.979503	0.996139	0.917997	0.858357	0.983923	0.94348	0.936864	0.750492	0.960803	101.7	119.2	99.8	113.7	129.8	104	107.9	132.2	99.9	103.3	103.8	107.5	108.8	105.1	108.2	109.9	117.3	111.7	114.3	109.6	116.1	107.9	109.1	106.7	109.1	119	103.5	cell organization and biogenesis;protein metabolism;other metabolic processes;other biological processes	plasma membrane;other membranes;cytosol;cytoskeleton;other cell component	other molecular function	Pf00994, Pf03453, Pf03454	GPHN	hsa:10243; Q96KU4; Q9H4E9; Q9NQX3; Q9P2G2
High	P23588	Eukaryotic translation initiation factor 4B OS=Homo sapiens OX=9606 GN=EIF4B PE=1 SV=2	69.1	5.73	113.41	1330.8	1195.87	25	17	599	17	0	-0.03	0.01	0.06	0.09	0.09	0.09	0.04	-0.08	-0.12	0.04	-0.14	-0.17	0.01	0.942691	0.996996	0.910516	0.893267	0.914126	0.81665	0.946619	0.871756	0.661179	0.903707	0.448426	0.330956	0.993919	103.5	116.4	104.6	105.3	102.4	98.7	83.7	92.4	90.9	102.3	100.5	106	105.5	105.3	103.6	100.1	106.4	110.5	106.4	110.2	109.1	97	97	94.8	94.6	98.6	96.6	protein metabolism;other metabolic processes;other biological processes	cytosol;translational apparatus	nucleic acid binding activity	Pf00076	EIF4B	B4DS13; hsa:1975; P23588; Q4G0E3; Q53HQ2; Q6GPH5; Q6IB46; Q8WYK5
High	Q9ULI0	ATPase family AAA domain-containing protein 2B OS=Homo sapiens OX=9606 GN=ATAD2B PE=1 SV=4	164.8	6.84	7.65	12.74	8.74	3	3	5	3	0	0.04	-0.07	-0.15	-0.2	-0.13	-0.08	-0.11	-0.12	-0.06	-0.04	-0.32	-0.32	-0.05	0.942332	0.935584	0.898865	0.865961	0.898675	0.949065	0.781345	0.826767	0.933628	0.976533	0.564486	0.55899	0.969053	95.3	100.5	93.9	124.7	124.1	126.2	97.8	78.4	95.5	98.2	102.3	88.9	90.1	92.4	90.9	112.4	134.9	88	131.5	108.2	108.9	92.1	87.3	87.1	94.3	90.2	85.7	cell organization and biogenesis;RNA metabolism OR transcription;other metabolic processes	nucleus	other molecular function	Pf00004, Pf00439, Pf17862	ATAD2B	B9ZVQ5; hsa:54454; Q6ZNA6; Q8N9E7; Q9ULI0
High	O75069	Transmembrane and coiled-coil domains protein 2 OS=Homo sapiens OX=9606 GN=TMCC2 PE=1 SV=3	77.4	6.81	13.375	34.38	36.91	8	3	16	2	0	-0.09	-0.26	0	-0.07	-0.02	0.06	-0.18	0.11	0.21	-0.07	0.22	0.21	-0.08	0.940967	0.810105	0.997505	0.94824	0.994103	0.946195	0.86856	0.919748	0.77642	0.893251	0.623877	0.589307	0.914355	121	112.4	107.9	98.5	83.6	119	131.6	109.2	109.4	105.8	109.2	92.4	98.1	93.6	92.6	116.6	98.2	81.3	92.3	93.7	99.4	104.2	108.1	111.3	114.3	102	126.4	protein metabolism;other metabolic processes	other membranes;ER/Golgi;other cell component		Pf10267	TMCC2	A2RRH3; B2RAX5; B3KTM7; B7Z1P7; hsa:9911; O75069; Q6ZN09; Q7Z6C6
High	Q8WXX5	DnaJ homolog subfamily C member 9 OS=Homo sapiens OX=9606 GN=DNAJC9 PE=1 SV=1	29.9	5.73	12.091	20.72	24.64	15	3	12	3	0	0.05	0.17	-0.12	0.03	0.33	0.12	0.12	-0.45	-0.36	0.15	-0.16	-0.09	0.21	0.940967	0.814261	0.859439	0.984256	0.431498	0.872406	0.793165	0.200779	0.252157	0.571297	0.835382	0.923899	0.624965	116.6	118.8	126.3	115	79.2	108.4	82.7	84	78.3	122.8	111	140.6	141.6	128.1	133.3	98	115.4	99.9	107.1	110.5	126.6	97.3	104.4	103.9	89.7	83.5	107	cell organization and biogenesis;other biological processes	non-structural extracellular;plasma membrane;other membranes;cytosol;nucleus;other cell component	other molecular function	Pf00226	DNAJC9	B2RMW6; hsa:23234; Q8WXX5
High	Q9Y5W7	Sorting nexin-14 OS=Homo sapiens OX=9606 GN=SNX14 PE=1 SV=3	110.1	6.7	3.06	3.37	6.03	4	3	6	3	0	0.05	0.44	-0.05	-0.13	-0.38	-0.12	0.39	0.13	-0.53	-0.09	0.09	-0.09	-0.27	0.940967	0.0375846	0.970996	0.886868	0.143408	0.763627	0.0118046	0.866376	0.0117003	0.879266	0.911344	0.905281	0.0890701	97.6	90	90.8	96.1	99.4	111.4	111.4	111.7	86.9	94	91.3	142.8	123.3	102.4	124.1	96.2	98.3	72.8	90.7	81.5	104.1	85.3	95.8	84.1	102.1	102.8	109.7	cell organization and biogenesis;other metabolic processes;transport;other biological processes	other membranes;cytosol;other cytoplasmic organelle;other cell component	other molecular function	Pf00615, Pf00787, Pf02194, Pf08628	SNX14	B4DI55; hsa:57231; Q4VBR3; Q5TCF9; Q5TCG0; Q6NUI7; Q6PI37; Q9BSD1; Q9Y5W7
High	Q86VM9	Zinc finger CCCH domain-containing protein 18 OS=Homo sapiens OX=9606 GN=ZC3H18 PE=1 SV=2	106.3	8.32	161.988	770.97	589.04	24	27	389	27	0	-0.03	-0.12	-0.03	-0.06	-0.14	-0.13	-0.09	-0.11	-0.03	-0.03	-0.04	-0.02	-0.01	0.940967	0.814261	0.911597	0.849707	0.732443	0.553669	0.760528	0.784828	0.98357	0.88718	0.914467	0.956157	0.969965	104.5	106.3	102.2	99.5	107.6	96.5	105.2	103.9	99.8	102.7	102.2	96.9	97.5	95.9	92.8	99.4	97.5	93.8	95.6	96	92.6	92.2	94.2	96.2	94.8	96.5	93.3	other biological processes	nucleus;other cell component	other molecular function	Pf18044	ZC3H18	hsa:124245; Q86VM9; Q96DG4; Q96MP7
High	Q6ZW31	Rho GTPase-activating protein SYDE1 OS=Homo sapiens OX=9606 GN=SYDE1 PE=1 SV=1	79.7	8.43	15.867	62.81	34.01	13	3	22	3	0	-0.06	-0.09	0.13	0.09	0.05	0.02	-0.03	-0.16	-0.09	-0.04	-0.07	0.01	0.04	0.940967	0.935584	0.818877	0.92252	0.953983	0.990194	0.963686	0.725999	0.884841	0.946692	0.93818	0.96938	0.978639	97.6	118.7	112.7	92.5	108.5	91.2	91.3	114.9	96	111.7	100.3	108.4	115.9	106	104.2	101.5	114.2	94.1	91.1	98.7	104.6	91.9	99.6	105.9	92.1	102.9	97	cell organization and biogenesis;signal transduction;other biological processes	plasma membrane;other membranes	enzyme regulator activity	Pf00620	SYDE1	hsa:85360; Q6ZW31; Q7L2I8; Q8N6J2; Q9H8K4
High	Q5JTD0	Tight junction-associated protein 1 OS=Homo sapiens OX=9606 GN=TJAP1 PE=1 SV=1	61.8	5.97	28.722	103.52	81.48	15	7	64	7	0	-0.03	0.06	0	0.07	0.02	-0.05	0.09	-0.02	-0.04	0.07	0	0	0.07	0.940686	0.951588	0.987478	0.938619	0.994103	0.921802	0.823932	0.975433	0.947429	0.587514	0.994361	0.994283	0.860199	98.6	103.3	104.2	99.1	104.3	91.1	89.7	104.9	102.6	97.6	100.9	103.6	103.3	107.6	109.3	97.3	99	103.9	100.6	105	104.1	104.4	106.6	103.7	98.3	104.1	99.3	cell organization and biogenesis	plasma membrane;other membranes;ER/Golgi;other cytoplasmic organelle;other cell component		Pf15453	TJAP1	hsa:93643; Q05BH9; Q5JTD0; Q5JTD1; Q5JWW1; Q68DB2; Q6P2P3; Q9H7V7
High	Q2TB10	Zinc finger protein 800 OS=Homo sapiens OX=9606 GN=ZNF800 PE=1 SV=1	75.2	9.47	26.411	87.42	84.49	13	6	49	6	0	-0.04	0	0.16	0.13	-0.72	0.15	0.04	0.75	-0.15	-0.03	0.77	-0.06	-0.86	0.940686	0.996996	0.250982	0.787097	4.63921e-07	0.569855	0.961546	3.08409e-10	0.58697	0.862445	1.44108e-12	0.848496	9.88298e-16	91.4	92.6	86.7	78.4	78	181.7	135.4	105.9	141.1	87.9	92.3	89.1	91.6	92	88	130.3	79.9	87.8	91.2	85.8	80	80	84.9	82.3	149.8	83.8	171.8	developmental processes;other biological processes	nucleus	nucleic acid binding activity;other molecular function	Pf00096, Pf16622, Pf16624	ZNF800	hsa:168850; Q2TB10; Q9HBN0
High	Q15366	Poly(rC)-binding protein 2 OS=Homo sapiens OX=9606 GN=PCBP2 PE=1 SV=1	38.6	6.79	23.169	143.76	134.78	7	2	108	2	0	0.03	0.05	-0.06	-0.06	0.04	0	0.03	-0.13	-0.12	0	-0.16	-0.11	0.04	0.940686	0.961533	0.746931	0.823028	0.971846	0.996139	0.977989	0.609704	0.681654	0.99479	0.364931	0.608417	0.948918	98.9	99.5	96.9	106.9	107.6	94	91.9	95.8	90.4	100.9	102	99.9	101.3	102.7	105.6	102.4	101.7	103.4	99.4	102.5	108.5	92.4	94.7	95.2	93.7	91.9	90	cell organization and biogenesis;protein metabolism;RNA metabolism OR transcription;other metabolic processes;stress response;other biological processes	cytosol;nucleus;other cell component	nucleic acid binding activity;other molecular function	Pf00013	PCBP2	A8K7X6; B4DXP5; F8VYL7; G3V0E8; hsa:5094; I6L8F9; Q15366; Q32Q82; Q59HD4; Q68Y55; Q6IPF4; Q6PKG5
High	O60841	Eukaryotic translation initiation factor 5B OS=Homo sapiens OX=9606 GN=EIF5B PE=1 SV=4	138.7	5.49	181.225	2799.87	2087.91	15	19	1216	19	0	0.02	0.1	0.06	0.09	0.11	0.1	0.07	0.01	-0.05	0.03	0.04	0.03	0.02	0.940686	0.900253	0.901362	0.908298	0.89769	0.787136	0.893902	0.954335	0.943981	0.94348	0.918149	0.938877	0.996843	98.8	96.1	102.5	99.6	88.5	93.9	94.5	92.4	95.7	100.4	98	104	105.6	105.6	104.6	95.1	97.9	100.6	100.7	99.8	97.6	102.1	103.5	99.5	101	102.1	99.3	cell organization and biogenesis;protein metabolism;other metabolic processes;other biological processes	cytosol;other cell component	nucleic acid binding activity;other molecular function	Pf00009, Pf11987, Pf14578	EIF5B	hsa:9669; O60841; O95805; Q53RV7; Q53SI8; Q9UF81; Q9UMN7
High	Q6SPF0	Sterile alpha motif domain-containing protein 1 OS=Homo sapiens OX=9606 GN=SAMD1 PE=1 SV=1	56	7.58	28.042	94.43	19.52	11	2	29	2	0	-0.05	-0.05	0	0	-0.06	-0.19	0	-0.12	0.01	0	-0.02	0.11	0.13	0.940686	0.958252	0.998694	0.989359	0.929078	0.410963	0.999233	0.831774	0.999804	0.999938	0.988463	0.833285	0.700973	105.8	167.5	104.3	95.6	140	89.5	96.7	197	107.3	109	102.1	96.4	106.5	102.2	96.5	93	100	95.5	95.6	97.5	90.8	103	105.6	100.7	91	99.8	93.9	cell organization and biogenesis;protein metabolism;other metabolic processes;other biological processes	non-structural extracellular;nucleus;other cell component	nucleic acid binding activity;other molecular function	Pf00536, Pf21524	SAMD1	hsa:90378; Q6P0R3; Q6PIS7; Q6SPF0; Q96IM4
High	P10636	Microtubule-associated protein tau OS=Homo sapiens OX=9606 GN=MAPT PE=1 SV=5	78.9	6.71	41.995	228.35	238.76	12	9	156	9	0	0.03	0.07	0.07	0.05	0.14	0.07	0.04	-0.09	-0.05	-0.02	-0.16	-0.07	0.07	0.940686	0.949375	0.855996	0.967246	0.811449	0.885886	0.950598	0.829967	0.930368	0.94348	0.344721	0.800564	0.87231	98.9	102.9	97.8	100.9	103.5	97.8	84.4	94.7	90.2	100.8	93.4	104.2	103.5	102.2	105.9	99.3	106	107.2	103.4	104.8	110.6	99.8	100	94.2	95	100.9	94.5	cell-cell signaling;cell organization and biogenesis;protein metabolism;RNA metabolism OR transcription;other metabolic processes;stress response;transport;developmental processes;other biological processes	non-structural extracellular;plasma membrane;other membranes;cytosol;cytoskeleton;mitochondrion;nucleus;other cell component	cytoskeletal activity;nucleic acid binding activity;other molecular function	Pf00418	MAPT	hsa:4137; P10636; P18518; Q14799; Q15549; Q15550; Q15551; Q1RMF6; Q53YB1; Q5CZI7; Q5XWF0; Q6QT54; Q9UDJ3; Q9UMH0; Q9UQ96
High	Q96GA3	Protein LTV1 homolog OS=Homo sapiens OX=9606 GN=LTV1 PE=1 SV=1	54.8	4.91	54.442	232.29	176.86	13	4	95	4	0	0.03	0.17	0.28	0.22	0.1	0.1	0.14	-0.15	-0.27	-0.06	-0.08	0	0.01	0.940686	0.727627	0.0101724	0.392168	0.90811	0.821111	0.695464	0.678547	0.194598	0.693228	0.882132	0.997035	0.999938	106.8	99	103.2	91.2	76.6	82.6	102.2	84.5	89	100.8	105.3	114	117.9	114.9	115.8	88.9	101.1	100.2	100.3	95.9	95.9	98.1	94.6	95.7	95.1	102.1	84.1	transport;other biological processes	cytosol;nucleus;other cell component		Pf04180	LTV1	hsa:84946; Q96GA3; Q96JX8
High	P49768	Presenilin-1 OS=Homo sapiens OX=9606 GN=PSEN1 PE=1 SV=1	52.6	5.31	35.996	102.9	97.21	12	4	45	4	0	0.04	-0.29	-0.24	-0.12	-0.21	-0.2	-0.33	0	0.31	0.11	0.08	-0.05	-0.01	0.940686	0.383284	0.432062	0.886868	0.578823	0.387321	0.0619399	0.996018	0.308787	0.741208	0.936864	0.953166	0.983273	97.9	103.4	88.7	104.4	153.7	112.4	115.4	134.8	104.5	100.7	102.9	84.5	89.3	80.3	78.5	128.5	92.7	95.3	103.1	104.6	101.4	106.8	90.5	99.8	111.5	94.4	100.6	cell adhesion;cell-cell signaling;cell cycle OR cell proliferation;cell organization and biogenesis;protein metabolism;other metabolic processes;stress response;transport;developmental processes;signal transduction;other biological processes	plasma membrane;other membranes;cytoskeleton;mitochondrion;ER/Golgi;nucleus;other cytoplasmic organelle;other cell component	signal transduction activity or receptor binding;transporter activity;other molecular function	Pf01080	PSEN1	B2R6D3; hsa:5663; O95465; P49768; Q14762; Q15719; Q15720; Q96P33; Q9UIF0
High	Q99959	Plakophilin-2 OS=Homo sapiens OX=9606 GN=PKP2 PE=1 SV=2	97.4	9.33	46.83	232.45	229.05	9	9	160	9	0	0.02	0.01	0.04	0.04	-0.03	0	-0.02	-0.05	-0.06	0	0.06	0.04	-0.03	0.940686	0.999982	0.970996	0.985865	0.950703	0.996139	0.961546	0.95202	0.917291	0.998314	0.841275	0.93101	0.92209	98.4	107.9	97	90.1	100.9	89.2	96.7	104.8	94.8	100.1	102	95.2	98.8	99.8	98.5	91.2	93.6	92.3	94.9	92.5	91.5	97.5	94.6	94.8	98	96.5	91.4	cell adhesion;cell-cell signaling;cell organization and biogenesis;developmental processes;other biological processes	plasma membrane;other membranes;cytoskeleton;nucleus;other cell component	nucleic acid binding activity;other molecular function	Pf00514	PKP2	A0AV37; B8QFA1; B8QGS6; B8QGS7; D3DUW9; hsa:5318; Q4VC01; Q99959; Q99960
High	Q719H9	BTB/POZ domain-containing protein KCTD1 OS=Homo sapiens OX=9606 GN=KCTD1 PE=1 SV=1	29.4	7.08	16.368	46.45	38.51	7	1	20	1	0	-0.07	-0.1	0.08	-0.01	-0.01	0.02	-0.04	-0.11	-0.11	-0.09	-0.26	-0.21	-0.03	0.940686	0.935584	0.907436	0.985865	0.979503	0.996139	0.950598	0.852738	0.825326	0.667401	0.405208	0.520905	0.954242	94.6	101.5	102.1	101.6	130.2	101.3	86.9	104	88.3	108.2	91.3	96.9	94.4	98	83.7	102.3	110.2	107.7	101.1	99.4	103.6	87.5	85.3	90.8	89.6	96	87.4	cell organization and biogenesis;other biological processes	nucleus	other molecular function	Pf02214, Pf20871	KCTD1	A8K1F5; hsa:284252; Q719H9
High	Q9Y597	BTB/POZ domain-containing protein KCTD3 OS=Homo sapiens OX=9606 GN=KCTD3 PE=1 SV=2	88.9	7.03	20.33	55.43	61.07	7	8	56	8	0	-0.03	0.02	0.08	0.1	0.05	-0.09	0.05	-0.21	-0.12	0.02	-0.17	-0.06	0.14	0.940686	0.997408	0.872011	0.875954	0.963164	0.81665	0.924107	0.410537	0.720307	0.969121	0.442646	0.8472	0.509362	103.8	112.9	105	94.9	103.4	91.1	95.2	94.2	82.4	104	102.5	99.5	108.1	106.3	106.4	98.5	101.5	100.1	105.9	100.1	101.8	97.7	99.8	94.4	89.8	88.8	86.6	cell organization and biogenesis	plasma membrane;other membranes		Pf02214	KCTD3	A0AV15; D3DTA6; hsa:51133; Q49AG7; Q504Q9; Q6PJN6; Q8ND58; Q8NDJ0; Q8WX16; Q9Y597
High	Q32P41	tRNA (guanine(37)-N1)-methyltransferase OS=Homo sapiens OX=9606 GN=TRMT5 PE=1 SV=3	58.2	8.62	3.494	12.99	12.99	2	1	8	1	0	-0.07	-0.01	0.23	0.22	0.04	-0.05	0.06	-0.14	-0.1	-0.01	-0.03	0.07	0.1	0.940686	0.999638	0.595121	0.664607	0.963022	0.973923	0.939298	0.862647	0.867131	0.999938	0.987866	0.918957	0.92209	106.8	111.9	90.1	96	76.9	81	80.7	108.9	96.1	100.1	102.1	105.2	106.6	106.4	104.3	94.9	104.4	87.6	94	119.5	84.9	99	105.5	87.8	81.6	103.1	92.7	RNA metabolism OR transcription;other metabolic processes	mitochondrion;nucleus;other cell component	other molecular function	Pf02475	TRMT5	B2RN19; hsa:57570; Q32P41; Q9P2F4
High	Q8NDX1	PH and SEC7 domain-containing protein 4 OS=Homo sapiens OX=9606 GN=PSD4 PE=1 SV=2	116.2	5.48	3.697	30.64	30.64	2	1	12	1	0	0.04	0.18	0.04	0.16	0.07	0.07	0.14	-0.17	-0.31	0.12	-0.07	-0.19	0	0.940686	0.796603	0.974757	0.774139	0.953287	0.928287	0.756337	0.722634	0.316225	0.647873	0.947199	0.575412	0.993919	100	86.4	99.9	95.4	76.9	93	87.2	78.1	96.2	102.6	114.4	101.5	110.2	122.5	113	94.5	102.6	95.8	102.1	103.9	105.2	94.5	90.8	91.2	97.4	88.5	91.4	other biological processes	plasma membrane;other membranes	enzyme regulator activity;other molecular function	Pf01369, Pf15410	PSD4	A6NEG7; A8K1Y0; hsa:23550; O95621; Q4ZG34; Q6GPH8; Q8IYP4; Q8NDX1
High	Q2T9J0	Peroxisomal leader peptide-processing protease OS=Homo sapiens OX=9606 GN=TYSND1 PE=1 SV=3	59.3	6.2	6.614	16.42	16.42	2	1	6	1	0	0.08	-0.02	0.12	0.01	-0.13	-0.07	-0.09	0.04	0.07	-0.11	-0.05	0	-0.06	0.940686	0.996996	0.899772	0.988139	0.90811	0.961229	0.929644	0.984632	0.959072	0.85826	0.978962	0.981981	0.975727	97.7	96.5	84.7	99.8	94.6	103.8	121.9	101.2	109.9	102.3	93.5	101.8	93	105.7	95.5	105.6	120.1	108.1	100.7	100.4	85.9	100.5	102.5	96.8	94.7	104.6	109.1	protein metabolism;other metabolic processes;other biological processes	cytosol;other cytoplasmic organelle	other molecular function	Pf13365	TYSND1	hsa:219743; Q2T9J0; Q5SQT4; Q5SQU1; Q8N6H2; Q96AR5
High	Q8TDZ2	[F-actin]-monooxygenase MICAL1 OS=Homo sapiens OX=9606 GN=MICAL1 PE=1 SV=2	117.8	6.4	3.325	5.14	8.95	2	2	6	2	0	-0.08	-0.06	0.08	-0.35	-0.78	-0.58	0.02	-0.33	-0.54	-0.43	-0.32	-0.09	-0.2	0.940686	0.988305	0.958045	0.68248	0.0851374	0.264175	0.98376	0.641222	0.33481	0.365698	0.84062	0.966541	0.91113	112.4	130.9	111.6	99.9	100	68.5	126.8	135.6	70	109.3	106.3	99.7	117.3	107.8	107.3	106	111	84.6	78.5	67.6	182.1	73.9	52.6	87	148.7	84.7	69.9	cell organization and biogenesis;other metabolic processes;signal transduction;other biological processes	plasma membrane;other membranes;cytosol;cytoskeleton;other cytoplasmic organelle;other cell component	cytoskeletal activity;other molecular function	Pf00307, Pf00412, Pf01494, Pf12130	MICAL1	B7Z3R5; E1P5F0; hsa:64780; Q7Z633; Q8IVS9; Q8TDZ2; Q96G47; Q9H6X6; Q9H7I0; Q9HAA1; Q9UFF7
High	P33527	Multidrug resistance-associated protein 1 OS=Homo sapiens OX=9606 GN=ABCC1 PE=1 SV=3	171.5	7.11	26.038	157.37	154.38	2	2	84	2	0	0.03	-0.06	-0.12	-0.08	-0.32	-0.21	-0.09	0.01	-0.02	0.04	-0.09	-0.25	-0.11	0.940686	0.937349	0.381114	0.752615	0.158775	0.247465	0.810189	0.991223	0.980978	0.917489	0.746244	0.071215	0.493728	101.4	96.9	103.7	112.6	120	123.5	119.8	125.8	109.2	104.8	103.2	103.4	97.4	89.1	98.5	123.7	110.7	105.6	111.4	113.7	116.1	96.9	91.3	95.9	107	101.9	103.8	cell organization and biogenesis;other metabolic processes;stress response;transport;other biological processes	plasma membrane;other membranes	transporter activity;other molecular function	Pf00005, Pf00664	ABCC1	A3RJX2; C9JPJ4; hsa:4363; O14819; O43333; P33527; P78419; Q59GI9; Q9UQ97; Q9UQ99; Q9UQA0
High	P08670	Vimentin OS=Homo sapiens OX=9606 GN=VIM PE=1 SV=4	53.6	5.12	123.267	654.21	601.03	52	23	416	22	2	-0.03	-0.16	-0.08	-0.12	-0.17	-0.13	-0.12	-0.06	0.03	-0.04	-0.09	-0.08	-0.03	0.940686	0.673164	0.629877	0.493589	0.647235	0.548681	0.561589	0.931104	0.896054	0.748872	0.695174	0.772357	0.906986	99.3	105.6	97.2	104.8	115.3	98.1	102.1	110.3	97.1	100.7	97	94.5	89	90.7	88.7	102.5	99.1	94.2	97.1	93.3	96.1	90.3	91	91	91.1	93.1	93.5	cell organization and biogenesis;stress response;developmental processes;other biological processes	plasma membrane;other membranes;cytosol;cytoskeleton;nucleus;other cytoplasmic organelle;other cell component	cytoskeletal activity;nucleic acid binding activity;other molecular function	Pf00038, Pf04732	VIM	B0YJC2; D3DRU4; hsa:7431; P08670; Q15867; Q15868; Q15869; Q548L2; Q6LER9; Q8N850; Q96ML2; Q9NTM3
High	Q9H6K5	Proline-rich protein 36 OS=Homo sapiens OX=9606 GN=PRR36 PE=1 SV=2	132.7	10.48	15.652	57.78	59.86	5	4	45	4	0	0.04	0.14	0.08	0.1	0.15	0.11	0.1	-0.26	-0.32	0.02	-0.22	-0.2	0.04	0.940532	0.815976	0.904373	0.892518	0.871085	0.843538	0.864331	0.303895	0.192682	0.988243	0.543827	0.514633	0.975727	100.7	86.6	98.1	96.8	82.1	92.6	78.2	73.4	81	98.4	101	101.8	108.2	109.9	106.9	91.4	98	100.5	99.2	104.1	99	86	89.1	86.6	88.6	82.2	84.3				Pf15363	PRR36	A0A087WZ52; hsa:80164; Q9H3X1; Q9H6K5
High	Q86YD1	Prostate tumor-overexpressed gene 1 protein OS=Homo sapiens OX=9606 GN=PTOV1 PE=1 SV=1	46.8	10.54	5.041	17.16	17.16	4	2	14	2	0	0.05	0.1	-0.01	-0.1	0.03	0.11	0.05	0.13	-0.01	-0.09	-0.09	-0.08	-0.08	0.940532	0.930062	0.99694	0.94223	0.999029	0.895969	0.930139	0.894018	0.98611	0.903804	0.90772	0.93101	0.859765	95.7	98.6	105.4	117	119.4	119.6	103.3	100.9	107.3	101.9	102	104.3	105.9	106	100.8	118.3	127.6	110.1	118.5	107.4	111.2	109.2	105.2	94.4	117.5	92.6	111.3	other biological processes	plasma membrane;other membranes;nucleus;other cell component		Pf11232	PTOV1	hsa:53635; Q6UXX7; Q86YD1; Q96BU3; Q9HBN4; Q9NYL1
High	Q13488	V-type proton ATPase 116 kDa subunit a 3 OS=Homo sapiens OX=9606 GN=TCIRG1 PE=1 SV=3	92.9	7.12	29.201	156	59.42	2	1	40	1	0	0.04	-0.13	-0.03	-0.05	-0.09	-0.05	-0.18	0.14	0.28	-0.02	0.15	0.14	-0.03	0.940096	0.81192	0.963036	0.936079	0.89769	0.923902	0.431782	0.724667	0.252093	0.969121	0.661464	0.617044	0.942694	95.3	89	98.4	99.1	97.8	117.9	121.5	105.5	111.9	99.3	97.8	98.1	88.8	83	86.9	115.9	97.2	87.7	94.9	96.1	95.8	105.7	104	105.4	107.9	103.2	112	cell cycle OR cell proliferation;cell organization and biogenesis;protein metabolism;other metabolic processes;stress response;transport;developmental processes;other biological processes	plasma membrane;other membranes;nucleus;other cytoplasmic organelle	transporter activity;other molecular function	Pf01496	TCIRG1	hsa:10312; O75877; Q13488; Q8WVC5
High	Q9Y3T9	Nucleolar complex protein 2 homolog OS=Homo sapiens OX=9606 GN=NOC2L PE=1 SV=4	84.9	5.62	37.749	309.88	231.47	9	4	198	4	0	-0.03	-0.1	-0.01	0.02	-0.09	-0.09	-0.07	0.14	0.21	0.03	0.38	0.35	0	0.940096	0.864079	0.971991	0.996834	0.871749	0.748111	0.853845	0.413432	0.0762608	0.923623	0.000451724	0.00335953	0.986678	102.3	96.6	109	85.1	84.6	96.6	127.7	108.4	117.8	102.9	100	97.9	98.7	95.2	92.9	95.3	84.1	84.6	87.7	86.4	80.9	108.4	110.4	112	110.4	107.7	116.3	cell organization and biogenesis;RNA metabolism OR transcription;other metabolic processes;other biological processes	cytosol;nucleus;other cell component	other molecular function	Pf03715	NOC2L	hsa:26155; Q5SVA3; Q9BTN6; Q9Y3T9
High	Q5HYI7	Metaxin-3 OS=Homo sapiens OX=9606 GN=MTX3 PE=1 SV=2	35.1	7.8	3.814	9.92	9.92	5	1	6	1	0	-0.1	-0.34	-0.39	-0.53	-0.25	-0.09	-0.24	0.1	0.18	-0.13	-0.16	-0.19	-0.16	0.940096	0.61815	0.0593857	0.0309401	0.744384	0.949065	0.779314	0.943995	0.86629	0.742493	0.844679	0.799645	0.855624	107.5	128.3	98.4	110.7	173.6	157.9	109.1	140.4	114.6	100.5	104.3	93.9	101.2	85.1	74.8	142.3	120.2	104.4	98.3	109.7	125.2	88.9	96.4	104	107.5	118.5	96.5	cell organization and biogenesis;transport	other cell component		Pf10568, Pf17171	MTX3	B4DL65; E9PB57; hsa:345778; Q5HYI7; Q7Z380; Q8NB92
High	P05412	Transcription factor Jun OS=Homo sapiens OX=9606 GN=JUN PE=1 SV=2	35.7	8.76	18.559	59.56	55.33	15	3	33	2	1	-0.04	0.04	0.04	-0.1	0.11	0.03	0.08	0	0.01	-0.14	0.04	0.26	0.09	0.940041	0.986106	0.976477	0.874777	0.90811	0.987208	0.899453	0.999704	0.984234	0.320666	0.976125	0.285361	0.865777	101.9	88	97.3	87.3	95.1	89.8	95.8	93.1	90.1	94.6	88.5	105.6	103.1	99.8	95.1	91.6	92.4	95.6	83.9	91.3	83.6	102.9	100.7	97.7	91	94.9	97.4	stress response;signal transduction;other biological processes	nucleus;other cell component	enzyme regulator activity;nucleic acid binding activity;other molecular function	Pf00170, Pf03957	JUN	hsa:3725; P05412; Q6FHM7; Q96G93
High	Q8NHQ9	ATP-dependent RNA helicase DDX55 OS=Homo sapiens OX=9606 GN=DDX55 PE=1 SV=3	68.5	9.25	26.175	87.35	87.35	6	4	36	4	0	-0.05	-0.03	0.01	-0.1	-0.06	-0.03	0.02	0.16	0.11	-0.11	0.1	0.18	-0.03	0.939143	0.96394	0.999975	0.835618	0.929078	0.967591	0.98908	0.717685	0.859752	0.476991	0.84035	0.611931	0.958911	102.5	108.1	102.9	91.9	103.5	109.1	113.4	117.2	112.1	99.6	100.5	95.8	105.4	101.1	99	108.2	101.8	103.9	100.6	96.3	95.9	106.7	108.9	110.7	111.3	110.3	116.6		cytosol;nucleus	other molecular function	Pf00270, Pf00271, Pf13959	DDX55	hsa:57696; Q658L6; Q8IYH0; Q8NHQ9; Q9HCH7
High	Q14671	Pumilio homolog 1 OS=Homo sapiens OX=9606 GN=PUM1 PE=1 SV=3	126.4	6.84	81.071	348.97	300.33	10	9	169	9	0	-0.03	0.05	0.08	0	0.02	0	0.08	0.12	0.06	-0.08	-0.02	0.08	0.02	0.939143	0.958605	0.791612	0.980262	0.998426	0.99772	0.875038	0.549917	0.790455	0.420893	0.963505	0.799645	0.996843	93.4	96	97.7	97.7	98.7	95.9	102	101.7	99.2	93.8	93.3	98.8	97.8	100.7	99.2	94.5	103.4	103.9	97.9	100.6	97.1	105.7	101.4	103.2	101.9	102	103.7	RNA metabolism OR transcription;other metabolic processes;other biological processes	cytosol;nucleus;other cell component	nucleic acid binding activity	Pf00806	PUM1	A8K6W4; B4DG92; D3DPN3; E9PCJ0; hsa:9698; Q14671; Q53HH5; Q5VXY7; Q9HAN1
High	Q8TEJ3	E3 ubiquitin-protein ligase SH3RF3 OS=Homo sapiens OX=9606 GN=SH3RF3 PE=1 SV=2	92.7	8.84	3.843	14.84	14.84	1	1	8	1	0	-0.08	-0.09	0.11	0.03	0.55	0.21	-0.01	-0.34	0	-0.08	0.1	0.52	0.34	0.939143	0.954503	0.907436	0.967246	0.154925	0.755872	0.999233	0.589855	0.996667	0.933855	0.932663	0.262755	0.183072	121.3	115.3	97.7	80.3	74.1	58.8	74.6	56.7	74.3	109	106.7	116.6	128.8	94.9	108.5	80.1	89.7	76.6	75.7	96.6	69.3	108.7	104	111	82.6	86.1	107.1	protein metabolism;other metabolic processes;other biological processes		other molecular function	Pf00018, Pf13445, Pf14604	SH3RF3	A0SDZ7; A8MPR1; hsa:344558; Q8NDU1; Q8TEJ3
High	B2RUZ4	Small integral membrane protein 1 OS=Homo sapiens OX=9606 GN=SMIM1 PE=1 SV=1	8.7	9.03	15.338	65.13	65.31	28	2	28	2	0	0.04	-0.13	-0.41	-0.17	0.06	-0.03	-0.17	-0.2	0.07	0.24	0.01	-0.15	0.09	0.939143	0.872286	0.000266474	0.573543	0.960892	0.967528	0.570963	0.594678	0.946462	0.0119297	0.992762	0.639145	0.850361	96.7	106.9	103.4	78.2	125.2	122.9	92.4	101	94.9	109	106.4	100.1	100.7	94.4	92.9	125.3	92.5	92.5	107.2	109.4	111.9	105.2	98.9	89	101.4	81.3	92.8		plasma membrane;other membranes;other cell component	other molecular function	Pf15875	SMIM1	B2RUZ4; hsa:388588
High	P54578	Ubiquitin carboxyl-terminal hydrolase 14 OS=Homo sapiens OX=9606 GN=USP14 PE=1 SV=3	56	5.3	24.606	161.66	151.58	3	1	60	1	0	-0.04	0	-0.04	-0.05	-0.18	-0.02	0.04	0.1	-0.1	-0.01	0.11	-0.04	-0.16	0.938909	0.992401	0.921931	0.950949	0.631208	0.973307	0.973343	0.843996	0.830919	0.990519	0.77009	0.953166	0.239932	101.4	112.2	103.6	102.6	121.2	92.8	105.2	132.5	109.1	94.4	102.7	100.9	102.9	103.4	105	99.6	99.5	104.1	94.5	100.1	98.9	98.2	90.9	96.4	104	108	107.8	cell-cell signaling;protein metabolism;other metabolic processes;stress response;other biological processes	plasma membrane;other membranes;cytosol;other cell component	enzyme regulator activity;other molecular function	Pf00443	USP14	B7Z4N8; hsa:9097; J3QRZ5; P54578; Q53XY5
High	Q8WU17	E3 ubiquitin-protein ligase RNF139 OS=Homo sapiens OX=9606 GN=RNF139 PE=1 SV=1	75.9	6.44	34.952	117.98	62.5	6	4	41	4	0	0.04	-0.1	-0.33	-0.24	-0.29	-0.09	-0.14	0.27	0.2	0.08	0.3	0.01	-0.2	0.938263	0.860979	0.00450923	0.220116	0.230697	0.810305	0.618845	0.317513	0.520115	0.72498	0.182949	0.977027	0.094691	92.3	88.8	90.9	95.3	114.8	129	123	116.1	119.3	94.2	93.2	89.5	88.9	77.3	84.7	116.2	91.5	88.7	96.9	94.7	102.8	108.2	95.1	97.5	115.7	96.5	112.3	protein metabolism;other metabolic processes;stress response;other biological processes	other membranes;ER/Golgi;other cell component	other molecular function	Pf13639, Pf13705	RNF139	B3KMD5; hsa:11236; O75485; Q7LDL3; Q8WU17
High	O75051	Plexin-A2 OS=Homo sapiens OX=9606 GN=PLXNA2 PE=1 SV=4	211	6.48	5.348	17.84	17.84	1	2	12	2	0	-0.06	-0.17	-0.27	-0.25	-0.29	-0.19	-0.11	-0.3	-0.29	0.02	-0.22	-0.34	-0.1	0.938263	0.814261	0.120525	0.394181	0.402864	0.554683	0.853845	0.353422	0.322682	0.989579	0.600207	0.22427	0.844375	104.3	107.8	88.9	94.3	127.3	114.3	87.2	104.3	92.9	99.8	107.3	92.4	97.6	92.8	89.4	116.4	94.8	85.6	97	94.1	96	84.6	70.5	76	84.4	81.2	80.1	developmental processes;signal transduction;other biological processes	plasma membrane;other membranes;other cell component	other molecular function	Pf01403, Pf01437, Pf01833, Pf08337, Pf17960, Pf18020, Pf20170	PLXNA2	A2RTX9; B2RMX7; hsa:5362; O75051; Q6UX61; Q96GN9; Q9BRL1; Q9UIW1
High	Q674X7	Kazrin OS=Homo sapiens OX=9606 GN=KAZN PE=1 SV=2	86.3	7.03	11.625	23.9	18.23	2	1	7	1	0	0.05	-0.03	0.15	0.13	0.44	0.33	-0.07	-0.13	0.05	-0.02	0	0.14	0.11	0.938228	0.988305	0.842897	0.894858	0.136735	0.272149	0.90812	0.831774	0.962991	0.990519	0.998019	0.82116	0.891961	137.3	68.5	135	127.7	78.5	114.7	140.8	69	101.2	139.5	120.2	143.6	129.1	133.9	132.7	116.7	127.4	139.4	115.8	125.3	134.1	127.7	137.6	141.6	127.3	133.8	122	other biological processes	plasma membrane;cytosol;cytoskeleton;nucleus;other cell component		Pf00536, Pf07647	KAZN	B0QYQ0; B1AJZ1; B1AK78; hsa:23254; Q5TGF1; Q674X4; Q674X6; Q674X7; Q6ZUD1; Q8IYN7; Q8N409; Q9UIL2; Q9UPX4
High	O00148	ATP-dependent RNA helicase DDX39A OS=Homo sapiens OX=9606 GN=DDX39A PE=1 SV=2	49.1	5.68	18.051	45.32	42.62	13	4	29	4	0	-0.07	-0.11	-0.03	-0.09	0.12	0	-0.04	-0.16	0.01	-0.07	0.03	0.21	0.12	0.937509	0.908602	0.987478	0.93642	0.89938	0.99669	0.950598	0.778497	0.996667	0.923189	0.978962	0.561545	0.850361	114.7	121.1	115.2	95	104.8	98.6	99.3	92.3	98.6	110.1	108.3	110.2	106.7	114.2	105.9	98.7	96.7	95.4	99.1	90.7	92.4	107.2	108.3	75.2	98.4	100.3	85.7	RNA metabolism OR transcription;other metabolic processes;transport	nucleus;other cell component	nucleic acid binding activity;other molecular function	Pf00270, Pf00271	DDX39A	B1Q2N1; hsa:10212; O00148; Q8N5M0; Q9BVP6; Q9H5W0
High	Q96MN5	Transcription elongation factor A N-terminal and central domain-containing protein 2 OS=Homo sapiens OX=9606 GN=TCEANC2 PE=1 SV=1	24.1	10.05	1.732	5.19	7.27	3	1	5	1	0	-0.08	0.13	0.12	0.37	0.15	-0.1	0.21	-0.06	-0.03	0.25	0.14	0.14	0.25	0.935946	0.893334	0.88426	0.235413	0.877925	0.945885	0.605836	0.950151	0.96644	0.192833	0.866019	0.819351	0.404911	116.8	101.4	91.9	92.2	76.6	76.4	77	102.9	98.1	101.8	92.5	95.9	110.8	117	105.1	91.1	82.9	83.4	98.9	101.1	78.2	134.9	108.7	102.8	103.4	91.7	83.3	RNA metabolism OR transcription;other metabolic processes	nucleus		Pf08711	TCEANC2	hsa:127428; Q5T702; Q8N8N2; Q96MN5
High	O75582	Ribosomal protein S6 kinase alpha-5 OS=Homo sapiens OX=9606 GN=RPS6KA5 PE=1 SV=1	89.8	7.11	6.397	32.82	32.82	4	1	10	1	0	-0.09	0.05	0.03	-0.02	-0.02	0.11	0.14	0.12	-0.15	-0.05	-0.06	-0.14	-0.13	0.935946	0.952795	0.987478	0.996834	0.993186	0.874515	0.853845	0.914462	0.819261	0.969121	0.967008	0.869248	0.818373	103.6	114.8	96.9	107.8	109.8	94.8	97.5	98.6	96.1	97.2	97	107.6	106.2	112.8	106.9	99.4	110.9	110	106.1	87.6	107.9	96.1	76.1	98.1	105.5	110.3	99.4	cell organization and biogenesis;protein metabolism;other metabolic processes;stress response;developmental processes;signal transduction;other biological processes	nucleus;other cell component	kinase activity;other molecular function	Pf00069, Pf00433	RPS6KA5	B7Z2Y5; hsa:9252; O75582; O95316; Q96AF7
High	Q13085	Acetyl-CoA carboxylase 1 OS=Homo sapiens OX=9606 GN=ACACA PE=1 SV=2	265.4	6.37	27.469	85.52	45.21	4	3	28	3	0	-0.05	0.01	0.05	-0.03	0.07	0.12	0.06	0.08	-0.03	-0.08	0.06	0.09	-0.05	0.935946	0.996996	0.960513	0.967246	0.950703	0.800631	0.941132	0.894018	0.962991	0.687456	0.925806	0.837757	0.92209	101.7	118.1	101.3	91.7	109.6	95.8	93.6	106.2	95.1	98.1	105	97.7	98.3	103.4	102.3	101.2	95.1	99.1	93.8	98.2	90.4	99.5	100.8	100.1	105.6	103.5	95.6	cell organization and biogenesis;protein metabolism;other metabolic processes;other biological processes	cytosol;cytoskeleton;mitochondrion;nucleus	other molecular function	Pf00289, Pf00364, Pf01039, Pf02785, Pf02786, Pf08326, Pf21385	ACACA	B2RP68; B2ZZ90; hsa:31; Q13085; Q6KEV6; Q6XDA8; Q7Z2G8; Q7Z561; Q7Z563; Q7Z564; Q86WB2; Q86WB3
High	Q96G46	tRNA-dihydrouridine(47) synthase [NAD(P)(+)]-like OS=Homo sapiens OX=9606 GN=DUS3L PE=1 SV=2	72.5	8.05	22.967	74.17	53.14	7	2	28	2	0	0.05	0	-0.01	-0.1	0.02	-0.05	-0.05	-0.29	-0.16	-0.09	-0.24	-0.08	0.07	0.935946	0.999982	0.98844	0.882942	0.989419	0.965387	0.930894	0.468129	0.754733	0.790494	0.562503	0.905093	0.914371	109.3	537.9	107.7	110.3	115.6	104.1	96	112.1	93.4	113.2	119.8	98.1	109.4	102.7	109.3	99.7	109.5	111.6	109.1	102	103	104.5	96.8	97.6	92.9	97.5	91.2	RNA metabolism OR transcription;other metabolic processes;other biological processes		other molecular function	Pf01207	DUS3L	hsa:56931; Q96G46; Q96HM5; Q9BSU4; Q9H877; Q9NPR1
High	P56537	Eukaryotic translation initiation factor 6 OS=Homo sapiens OX=9606 GN=EIF6 PE=1 SV=1	26.6	4.68	9.509	33.78	33.78	19	3	24	3	0	0.03	0.12	0.05	0.09	0.13	0.17	0.09	-0.06	-0.19	0.04	0.02	-0.06	-0.04	0.93547	0.865169	0.961781	0.882942	0.894005	0.605673	0.893902	0.914427	0.550757	0.917654	0.982516	0.910531	0.92209	96.8	112.2	103.6	92.1	96.5	98.7	84.6	98.6	90.3	106	104.3	109.9	113.3	112.5	112.1	93.8	99.8	111.8	103.2	95.1	102.8	107.9	98.8	92.1	101.5	102.4	92.1	cell organization and biogenesis;protein metabolism;RNA metabolism OR transcription;other metabolic processes;transport;other biological processes	cytosol;cytoskeleton;nucleus;other cell component	translation activity;nucleic acid binding activity	Pf01912	EIF6	B7ZBG9; hsa:3692; P56537; Q6IBN8; Q96TD5
High	Q9H773	dCTP pyrophosphatase 1 OS=Homo sapiens OX=9606 GN=DCTPP1 PE=1 SV=1	18.7	5.03	6.128	23.46	23.29	25	2	16	2	0	-0.08	0.24	-0.09	-0.05	0.49	0.68	0.32	0.5	-0.02	0.04	0.2	-0.03	-0.19	0.93547	0.67943	0.965164	0.989359	0.364756	0.0552822	0.312705	0.300269	0.989823	0.977889	0.829826	0.977772	0.865777	87.9	123.9	92.4	102.6	123.5	114.1	69.1	76.8	121.3	87.3	86.3	99.1	118.5	109.1	104.8	103.3	107.5	129.3	110.3	117.2	110.4	104.5	107.9	133.8	108.8	126.2	123.3	DNA metabolism;other metabolic processes;stress response	cytosol;mitochondrion;nucleus	other molecular function	Pf12643	DCTPP1	hsa:79077; Q9H773
High	Q96T88	E3 ubiquitin-protein ligase UHRF1 OS=Homo sapiens OX=9606 GN=UHRF1 PE=1 SV=1	89.8	7.56	33.61	108.74	103.49	5	3	43	3	0	0.04	0.03	-0.02	-0.14	0.08	0	-0.01	-0.23	-0.14	-0.12	-0.02	0.18	0.09	0.93514	0.988305	0.965164	0.743171	0.935881	0.996139	0.977989	0.445416	0.794722	0.441446	0.983161	0.544134	0.869925	107.5	101.1	115.9	97.5	98.8	91.8	99.6	94.5	83	110.9	106.9	114.3	119.4	110	107.1	90.3	97	96	96	84.1	88.6	100.1	108	98	94.4	100	92	cell cycle OR cell proliferation;cell organization and biogenesis;protein metabolism;DNA metabolism;other metabolic processes;stress response;other biological processes	cytoskeleton;nucleus;other cell component	nucleic acid binding activity;other molecular function	Pf00240, Pf00628, Pf02182, Pf12148	UHRF1	A0JBR2; A8K024; B2RBA9; hsa:29128; Q2HIX7; Q8J022; Q96T88; Q9H6S6; Q9P115; Q9P1U7
High	Q86UE4	Protein LYRIC OS=Homo sapiens OX=9606 GN=MTDH PE=1 SV=2	63.8	9.32	56.174	369.43	322.17	24	12	198	12	0	-0.03	-0.18	-0.12	-0.02	-0.3	-0.03	-0.15	0.22	0.1	0.1	0.29	-0.08	-0.27	0.935047	0.552291	0.275602	0.933809	0.188447	0.965882	0.424157	0.10988	0.568486	0.246446	0.0173573	0.766341	0.000133366	96.8	81.5	95.1	96.8	93.1	125.6	115.5	91.7	110.5	93	93.1	90.4	86.3	83.9	81.9	119.2	88.9	84.5	93.2	95.2	97.1	97	90	89	110.8	91	108.5	signal transduction;other biological processes	plasma membrane;other membranes;ER/Golgi;nucleus;other cell component	nucleic acid binding activity;other molecular function	Pf15686	MTDH	hsa:92140; Q05DH2; Q52QU9; Q6PK07; Q86UE4; Q8TCX3
High	Q14160	Protein scribble homolog OS=Homo sapiens OX=9606 GN=SCRIB PE=1 SV=5	174.8	5.07	309.507	1874.72	1366.12	23	30	788	30	0	-0.03	-0.18	-0.13	-0.12	-0.12	-0.15	-0.14	-0.01	0.16	0.01	0	0.02	0.03	0.935047	0.58895	0.230254	0.497688	0.791357	0.468415	0.455536	0.986439	0.261986	0.999938	0.999004	0.96667	0.986774	101.8	103.2	100.6	103.6	113.1	107.8	109.1	112.3	103.6	99.4	102.3	96	91.4	90.1	89.9	107.1	98.6	92.8	98.1	99	102.1	100.4	97	101.6	103	98.6	97.9		other membranes;other cell component		Pf00560, Pf00595, Pf13855	SCRIB	A0A0G2JNZ2; hsa:23513
High	Q9UK59	Lariat debranching enzyme OS=Homo sapiens OX=9606 GN=DBR1 PE=1 SV=2	61.5	5.47	2.518	9.78	9.78	2	1	6	1	0	0.05	-0.03	0.29	-0.01	-0.07	-0.18	-0.07	-0.47	-0.29	-0.3	-0.73	-0.32	0.11	0.935047	0.999982	0.506026	0.989359	0.950703	0.802714	0.935161	0.229502	0.628385	0.300901	0.0271886	0.627597	0.885126	106.5	104.6	107.7	107.8	110.1	99.3	88.8	89.8	91.9	110.1	106.8	111.1	104.7	98.1	114.4	131.6	132.2	110	107	108.6	96.3	88	71.6	85.5	71.2	84.4	79.4	RNA metabolism OR transcription;other metabolic processes	nucleus	other molecular function	Pf00149, Pf05011	DBR1	hsa:51163; Q96GH0; Q9NXQ6; Q9UK59
High	Q8IW41	MAP kinase-activated protein kinase 5 OS=Homo sapiens OX=9606 GN=MAPKAPK5 PE=1 SV=2	54.2	7.78	6.124	31.29	31.29	3	1	14	1	0	-0.06	0.01	-0.08	-0.02	-0.03	-0.03	0.06	-0.04	-0.11	0.06	0.13	0.06	0	0.934361	0.996996	0.904373	0.985395	0.950703	0.970677	0.910009	0.95641	0.845126	0.908173	0.802589	0.9013	0.987524	104.2	122.5	100	94	111.8	86.7	99.1	114	97.2	99.8	102.1	100.3	104.9	104	110.1	86.2	94.4	89.2	89.7	96.3	92.8	97.6	96.6	97.1	97.4	98.3	89.4	protein metabolism;other metabolic processes;stress response;signal transduction;other biological processes	cytosol;cytoskeleton;nucleus;other cell component	kinase activity;other molecular function	Pf00069	MAPKAPK5	B3KVA5; hsa:8550; O60491; Q86X46; Q8IW41; Q9BVX9; Q9UG86
High	Q9NWC5	Transmembrane protein 45A OS=Homo sapiens OX=9606 GN=TMEM45A PE=1 SV=1	31.7	7.49	3.335	9.24	13.06	3	1	10	1	0	-0.09	-0.28	-0.23	-0.21	-0.44	-0.26	-0.18	-0.04	-0.04	0.02	0.16	-0.03	-0.17	0.934361	0.734893	0.246157	0.521062	0.155109	0.375667	0.830249	0.965531	0.96929	0.988759	0.779047	0.9689	0.670942	127.4	111.3	96.7	105.8	116.1	102.7	121.3	123.4	109	99.7	111.7	104.2	91.8	90.1	95.7	101.6	90.4	88.5	91.6	88.2	94.1	89.6	90.6	89.3	105.1	94.6	101.1		other membranes		Pf04819	TMEM45A	hsa:55076; Q53YW5; Q9NWC5
High	Q5VUB5	Protein FAM171A1 OS=Homo sapiens OX=9606 GN=FAM171A1 PE=1 SV=1	97.8	6.58	71.498	249.97	245.31	16	12	129	12	0	-0.04	-0.17	-0.26	-0.28	-0.13	-0.17	-0.14	0.15	0.32	-0.02	0.14	0.19	0.04	0.934361	0.587648	0.000741476	0.0121443	0.766239	0.316234	0.491817	0.486936	0.00906554	0.94348	0.561242	0.243524	0.964945	90.8	102.6	92.8	100.8	129.3	108.9	110.7	136.1	112.6	90.5	91.6	82	85.8	78.8	82.4	105.9	91.1	84.1	90	89.9	97.7	103	96.3	106.3	105.3	100.2	99.2	cell organization and biogenesis;other biological processes	plasma membrane;other membranes		Pf10577, Pf20771	FAM171A1	D3DRT9; hsa:221061; Q32M49; Q5VUB5; Q8N4I0
High	Q86YV5	Inactive tyrosine-protein kinase PRAG1 OS=Homo sapiens OX=9606 GN=PRAG1 PE=1 SV=4	149.5	7.2	53.199	136.13	126.8	13	11	68	11	0	-0.04	-0.01	0.03	0.11	0.07	0.01	0.03	-0.06	-0.03	0.08	-0.1	-0.12	0.06	0.933519	0.991174	0.980971	0.832848	0.953287	0.999666	0.9784	0.921436	0.968105	0.760885	0.83652	0.736749	0.940827	97.2	102	100.5	96.9	110.5	98.6	87.8	101	93.4	98.4	97.9	97.2	99	102.3	99.9	98.8	102.7	100.9	106.8	103.6	106.4	97.8	98.8	95	94	106.1	92.3	other biological processes	cytosol;nucleus;other cell component	kinase activity;other molecular function	Pf07714	PRAG1	hsa:157285; Q86YV5; Q8N3N5
High	Q9NUE0	Palmitoyltransferase ZDHHC18 OS=Homo sapiens OX=9606 GN=ZDHHC18 PE=1 SV=2	42	9.04	14.124	31.16	31.16	5	1	12	1	0	-0.1	-0.35	-0.3	-0.16	-0.21	-0.16	-0.25	-0.23	-0.02	0.14	0.03	-0.15	-0.05	0.933246	0.56067	0.392003	0.878718	0.795838	0.841578	0.701603	0.765405	0.990671	0.722226	0.980849	0.850242	0.983273	110.3	119.7	129	95.3	117.9	115	107	132.2	96.7	103.5	112.1	112.1	73.1	94	102.9	119.1	84.3	93.6	103.1	105.1	98.5	113	76.1	92.7	106.9	95.8	94.7	protein metabolism;other metabolic processes;stress response;other biological processes	other membranes;ER/Golgi	other molecular function	Pf01529	ZDHHC18	A6NHY9; B4DQ84; hsa:84243; Q5JYH0; Q9H020; Q9NUE0
High	Q12906	Interleukin enhancer-binding factor 3 OS=Homo sapiens OX=9606 GN=ILF3 PE=1 SV=3	95.3	8.76	127.486	1207.17	841.58	21	9	641	9	0	-0.03	-0.1	-0.03	-0.06	-0.12	-0.05	-0.07	-0.03	-0.02	-0.04	0.01	-0.02	-0.07	0.932866	0.865989	0.921931	0.838708	0.79282	0.91435	0.855665	0.994112	0.990671	0.833404	0.992762	0.957272	0.727944	104.2	107.9	106.6	102	108	103.4	106.2	112.9	103.4	105.7	104.1	99.6	97.9	99.3	99.5	103.9	101.6	100.3	99.8	99.2	98.5	96.8	97.7	104.2	102.1	105.5	102.3	protein metabolism;RNA metabolism OR transcription;other metabolic processes;stress response;other biological processes	cytosol;mitochondrion;nucleus;other cell component	nucleic acid binding activity;other molecular function	Pf00035, Pf07528, Pf20965	ILF3	A8K6F2; G5E9M5; hsa:3609; O43409; Q12906; Q6P1X1; Q86XY7; Q99544; Q99545; Q9BZH4; Q9BZH5; Q9NQ95; Q9NQ96; Q9NQ97; Q9NQ98; Q9NQ99; Q9NQA0; Q9NQA1; Q9NQA2; Q9NRN2; Q9NRN3; Q9NRN4; Q9UMZ9; Q9UN00; Q9UN84; Q9UNA2
High	Q08378	Golgin subfamily A member 3 OS=Homo sapiens OX=9606 GN=GOLGA3 PE=1 SV=2	167.3	5.44	86.752	419.22	294.23	9	7	159	7	0	-0.04	0.01	0.07	0.04	0.02	0	0.05	-0.01	-0.04	-0.03	0.01	0.06	0.02	0.932697	0.999982	0.898805	0.985395	0.999029	0.996139	0.950907	0.988498	0.951017	0.903804	0.999936	0.838384	0.996046	105	110.2	106	96.8	101.2	90.8	102.1	108	101.8	102.9	103.3	104.7	106.7	104.8	107.9	96.8	101.5	103.3	95.5	102.2	99.3	107.4	101.5	103.6	102.3	104.9	98.3		other membranes;cytosol;ER/Golgi;nucleus			GOLGA3	A5PKX6; hsa:2802; O43241; Q08378; Q6P9C7; Q86XW3; Q8TDA9; Q8WZA3
High	Q96MU7	YTH domain-containing protein 1 OS=Homo sapiens OX=9606 GN=YTHDC1 PE=1 SV=3	84.6	6.23	34.576	131.95	148.89	17	11	103	11	0	0.02	-0.02	0	-0.03	-0.16	-0.14	-0.04	-0.25	-0.23	-0.03	-0.17	-0.17	-0.02	0.932561	0.988305	0.987478	0.929691	0.663109	0.495151	0.909393	0.153072	0.116625	0.892087	0.278858	0.353562	0.941389	104.5	94.5	100.5	96.9	92.6	99.8	104.5	88.8	94.8	102.3	106.2	96.5	99.9	99.3	91.5	99.1	96.1	96.9	95.7	95	94.8	84.5	84.7	86.5	91.8	85.3	86	cell organization and biogenesis;RNA metabolism OR transcription;other metabolic processes;transport;developmental processes;other biological processes	plasma membrane;other membranes;nucleus	nucleic acid binding activity;other molecular function	Pf04146	YTHDC1	hsa:91746; Q4W5Q3; Q7Z622; Q8TF35; Q96MU7
High	Q96R06	Sperm-associated antigen 5 OS=Homo sapiens OX=9606 GN=SPAG5 PE=1 SV=2	134.3	5	2.481	16.9	16.9	2	1	8	1	0	0.08	-0.05	0.17	0.2	0	0.12	-0.13	-0.29	-0.28	0.03	-0.09	-0.24	-0.12	0.932528	0.988305	0.779939	0.682299	0.995685	0.861635	0.893902	0.597522	0.556084	0.981628	0.942205	0.687947	0.783875	144	146.7	121.6	150.7	117.2	93.4	107.5	125.8	114.4	152.2	136.4	167.5	103.1	158.7	138.8	132.1	115.8	155.9	141.3	116.3	134.9	115.5	114.1	93	102.7	134.5	124.1	cell cycle OR cell proliferation;cell organization and biogenesis;other biological processes	cytosol;cytoskeleton;nucleus;other cell component	cytoskeletal activity		SPAG5	hsa:10615; O95213; Q96R06; Q9BWE8; Q9NT17; Q9UFE6
High	O00559	Receptor-binding cancer antigen expressed on SiSo cells OS=Homo sapiens OX=9606 GN=EBAG9 PE=1 SV=1	24.4	6.29	7.666	21.63	11.57	21	2	14	2	0	0.04	0.03	-0.19	-0.13	-0.13	-0.08	-0.01	0.13	0.09	0.05	0.1	-0.01	-0.05	0.93252	0.988305	0.277343	0.775832	0.776368	0.872406	0.978349	0.79046	0.898818	0.890617	0.866019	0.972969	0.889832	90.5	100.8	82	100.8	123.5	108.8	107.6	117.3	101.7	100.3	93.1	85.7	92.4	97.7	80.4	111.3	95.6	95.2	93.8	101.6	99.2	98.3	94.2	102.6	104.1	97.7	102.1	other biological processes	other membranes;ER/Golgi;other cell component	enzyme regulator activity		EBAG9	A8K3N6; hsa:9166; O00559; Q5Y8C7; Q6IB20; Q9BS76
High	Q9GZU1	Mucolipin-1 OS=Homo sapiens OX=9606 GN=MCOLN1 PE=1 SV=1	65	7.24	10.276	12.41	12.41	7	2	8	2	0	-0.09	-0.43	-0.06	-0.14	-0.07	0.06	-0.34	0.22	0.43	-0.08	-0.06	-0.11	-0.13	0.93252	0.183971	0.951101	0.877051	0.941513	0.949065	0.228908	0.766123	0.290327	0.913389	0.968863	0.914048	0.778586	114	100.8	107.5	115.4	170.6	128.7	111.1	137.3	113.2	110.4	101.2	97.1	71.1	79.8	83	143.1	123.1	111.5	116.5	108	128.6	90.9	107.7	113.9	129.7	113	118	cell organization and biogenesis;other metabolic processes;transport;signal transduction;other biological processes	plasma membrane;other membranes;ER/Golgi;nucleus;other cytoplasmic organelle;other cell component	transporter activity;other molecular function	Pf08016, Pf21381	MCOLN1	D6W647; hsa:57192; Q7Z4F7; Q9GZU1; Q9H292; Q9H4B3; Q9H4B5
High	P31948	Stress-induced-phosphoprotein 1 OS=Homo sapiens OX=9606 GN=STIP1 PE=1 SV=1	62.6	6.8	12.346	49.76	49.76	7	3	24	3	0	-0.04	0.09	0.07	0.14	0.23	0.16	0.13	-0.08	-0.15	0.07	-0.12	-0.13	0.07	0.93252	0.92092	0.88426	0.706899	0.533562	0.559682	0.721685	0.851669	0.61006	0.57992	0.578675	0.542458	0.892385	115.5	65.1	114.3	110.2	56.5	109.1	97.8	50.5	93.7	111.3	106.6	121.5	120.6	122.1	126.6	104.2	114.2	129.1	121.5	117.2	120.2	118.1	109.9	109.4	101.6	105	110.9	other biological processes	cytosol;ER/Golgi;nucleus;other cell component	other molecular function	Pf00515, Pf13181, Pf17830	STIP1	B4DM70; F5H0T1; G3XAD8; hsa:10963; P31948; Q3ZCU9; Q5TZU9
High	B2RXH8	Heterogeneous nuclear ribonucleoprotein C-like 2 OS=Homo sapiens OX=9606 GN=HNRNPCL2 PE=1 SV=1	32.1	5.44	9.193	40.73	9.64	18	5	24	1	0	0.09	0.36	0.03	0.25	0.12	-0.11	0.27	-0.21	-0.25	0.22	-0.04	-0.03	0.23	0.93252	0.471333	0.987509	0.451349	0.89769	0.922958	0.594706	0.762142	0.688978	0.116091	0.970415	0.977027	0.595557	69.8	24.1	91.8	64.8	25.1	84.7	69.2	30.5	78.7	57.3	74.2	88.7	89.7	96.9	66	66.1	63.3	87.4	85.8	76.8	65.6	91.9	75.4	73.1	59.1	64.1	78.2		nucleus;other cell component	nucleic acid binding activity;other molecular function	Pf00076	HNRNPCL2	B2RXH8; B7ZW41; hsa:440563
High	A7MBM2	Protein dispatched homolog 2 OS=Homo sapiens OX=9606 GN=DISP2 PE=1 SV=2	151.9	7.85	13.196	28.38	28.38	3	3	18	3	0	-0.07	-0.14	-0.06	-0.22	-0.26	-0.15	-0.07	0.11	0.08	-0.16	-0.14	-0.08	-0.1	0.93252	0.868054	0.904373	0.331538	0.364756	0.548681	0.899453	0.835329	0.93148	0.134299	0.720956	0.841231	0.638019	102.3	82.5	99.1	116.4	117.2	121.8	114	110.8	117.4	90.2	94.7	101	95.2	85.7	90	113.9	112.6	95.8	96.6	100.7	108.5	93.9	95.3	105.3	110.6	102.4	102.4	transport;signal transduction	plasma membrane;other membranes	transporter activity		DISP2	A7MBM2; hsa:85455; Q6AHW3; Q9C0C1
High	Q8NBS3	Solute carrier family 4 member 11 OS=Homo sapiens OX=9606 GN=SLC4A11 PE=1 SV=3	98.1	8.02	24.637	103.29	83.32	6	2	36	2	0	-0.07	-0.21	-0.26	-0.3	-0.35	-0.24	-0.13	-0.25	-0.23	-0.04	-0.06	-0.13	-0.11	0.932292	0.824937	0.33317	0.412623	0.223979	0.369927	0.838899	0.57964	0.665556	0.973301	0.953148	0.839449	0.818014	117	143.5	118.5	91.7	123	117.8	105.7	128.2	111.7	112.5	121.9	109.8	102.5	105.3	97.4	115.5	98.2	96.2	94.5	95.7	107.9	87.9	80.9	87.4	93.6	94.4	95	stress response;transport;other biological processes	plasma membrane;other membranes	transporter activity;other molecular function	Pf00955	SLC4A11	B4DKC8; B4DKX9; G3V1M3; hsa:83959; Q2TB62; Q2TB63; Q8NBS3; Q9BXF4; Q9NTW9
High	O95071	E3 ubiquitin-protein ligase UBR5 OS=Homo sapiens OX=9606 GN=UBR5 PE=1 SV=2	309.2	5.85	74.287	317.54	208.41	4	8	127	8	0	-0.04	0.03	-0.05	-0.05	-0.01	-0.08	0.07	-0.08	-0.08	0	-0.13	-0.05	0.07	0.932241	0.988371	0.855996	0.875954	0.9682	0.829533	0.893902	0.864194	0.866055	0.988759	0.603376	0.860166	0.862485	103.9	114.3	100.2	108.4	112	96.9	101.7	114.5	93.6	99.4	101.4	103.3	106.7	104	106.4	98.7	105	106.9	104.4	104.8	106.7	101.8	101	97	95.6	106	96.2	cell organization and biogenesis;protein metabolism;DNA metabolism;other metabolic processes;stress response;signal transduction;other biological processes	cytosol;nucleus;other cell component	nucleic acid binding activity;other molecular function	Pf00632, Pf00658, Pf11547	UBR5	B2RP24; hsa:51366; J3KMW7; O94970; O95071; Q9NPL3
High	Q9NYF3	Protein FAM53C OS=Homo sapiens OX=9606 GN=FAM53C PE=1 SV=1	43.1	8.65	26.371	98.42	95.94	16	6	75	6	0	0.04	-0.05	-0.02	-0.03	0.02	0.1	-0.09	0.06	0.07	-0.01	0.2	0.13	-0.08	0.932241	0.95783	0.974757	0.961621	0.999029	0.821901	0.86856	0.943995	0.929829	0.988759	0.503361	0.662361	0.797057	100.4	108.6	107	101.1	110	91.8	102	106.6	107.3	98.8	112.9	110.2	107	102.8	103.3	95.3	105	99.9	99	98.1	103.9	102.7	110	108.5	114.5	115	105.5	transport	nucleus		Pf15242	FAM53C	B2RDJ5; D3DQB9; hsa:51307; Q9NYF3
High	Q9BY11	Protein kinase C and casein kinase substrate in neurons protein 1 OS=Homo sapiens OX=9606 GN=PACSIN1 PE=1 SV=1	50.9	5.24	44.578	125.04	27.91	15	3	33	3	0	0.05	-0.04	-0.03	-0.08	0.06	0.15	-0.09	-0.07	-0.07	-0.05	-0.23	-0.27	-0.09	0.932241	0.949375	0.958045	0.927227	0.960287	0.682067	0.855464	0.909459	0.926573	0.933855	0.489743	0.254406	0.78517	102.2	126.8	97.9	120.7	130.1	110.9	83.4	104.4	90.5	106.5	105.6	96.5	94.2	99.3	104.8	110.4	118	123.9	114.9	109.6	114.3	97.8	94.5	93	103.1	100.4	94.3	cell organization and biogenesis;transport;developmental processes;other biological processes	plasma membrane;other membranes;cytosol;ER/Golgi;other cytoplasmic organelle;other cell component	cytoskeletal activity;other molecular function	Pf00611, Pf14604	PACSIN1	hsa:29993; Q9BY11; Q9P2G8
High	P0DMV9	Heat shock 70 kDa protein 1B OS=Homo sapiens OX=9606 GN=HSPA1B PE=1 SV=1	70	5.66	20.506	96	70.29	10	6	61	5	0	-0.04	0.02	-0.01	0	0.1	0.09	0.06	-0.13	-0.19	0	-0.09	-0.08	0.01	0.932241	0.992401	0.987719	0.985865	0.924289	0.873913	0.921606	0.735371	0.607695	0.999938	0.862183	0.840801	0.996843	101.9	111.7	91.2	96.7	100.5	90.5	84.2	92.3	85	99.1	93.4	103.3	103.6	107.1	103	85	96.6	96.3	88.7	100.5	96.4	90.9	91	90.9	82.8	90.3	90.3	protein metabolism;RNA metabolism OR transcription;other metabolic processes;stress response;other biological processes	non-structural extracellular;cytosol;cytoskeleton;mitochondrion;ER/Golgi;nucleus;other cell component	signal transduction activity or receptor binding;other molecular function	Pf00012	HSPA1B	B4E3B6; hsa:3303; hsa:3304; P08107; P0DMV9; P19790; Q5JQI4; Q5SP17; Q9UQL9; Q9UQM0
High	Q15942	Zyxin OS=Homo sapiens OX=9606 GN=ZYX PE=1 SV=1	61.2	6.67	60.007	257.01	181.62	15	6	107	6	0	0.02	0.13	0.05	0.09	0.07	0.01	0.1	-0.18	-0.22	0.04	-0.07	-0.05	0.06	0.932241	0.834687	0.91706	0.895423	0.941479	0.997073	0.779816	0.440284	0.139243	0.889427	0.803639	0.890195	0.890943	101.5	104.5	102.3	110.2	92.1	93	85.5	93.2	91.3	112.5	86.6	104.1	111.7	112.2	105.9	96.4	95.5	107.7	107.5	91.2	99	100.2	95.9	91.2	88.1	91.9	98.9	cell adhesion;cell-cell signaling;cell organization and biogenesis;stress response;signal transduction	plasma membrane;other membranes;cytosol;cytoskeleton;nucleus;other cell component	other molecular function	Pf00412	ZYX	A4D2G6; B4DQX7; hsa:7791; Q15942; Q6I9S4
High	Q8WYH8	Inhibitor of growth protein 5 OS=Homo sapiens OX=9606 GN=ING5 PE=1 SV=1	27.7	7.61	22.432	69.24	85.41	11	7	61	7	0	-0.03	-0.06	0.02	0.03	-0.05	-0.11	-0.03	0.06	0.15	0	0.13	0.19	0.06	0.932241	0.935584	0.98844	0.999398	0.929078	0.662828	0.935161	0.805926	0.278547	0.999938	0.522979	0.284116	0.895615	97.6	82.1	103.9	89.5	68.6	93.4	107.3	82.1	114.9	92.3	95.8	95.3	95.9	93.3	91.5	87.6	90.9	91.4	91.2	94.8	88.8	104.7	100.7	103.7	97.2	99.4	107	cell cycle OR cell proliferation;cell organization and biogenesis;protein metabolism;other metabolic processes;signal transduction;other biological processes	nucleus;other cell component	other molecular function	Pf12998	ING5	A8K1P3; hsa:84289; Q53NU6; Q57Z54; Q8WYH8; Q9BS30
High	Q9C073	Protein FAM117A OS=Homo sapiens OX=9606 GN=FAM117A PE=1 SV=1	48.3	8.31	16.227	57.16	59.48	13	5	35	5	0	-0.04	0.11	0.04	0.06	-0.06	-0.06	0.15	0.02	-0.13	0.02	-0.11	-0.12	0	0.932241	0.895416	0.976477	0.957191	0.921078	0.931124	0.679904	0.994566	0.788266	0.984713	0.859	0.772357	0.995261	102.9	115.8	100.9	105.8	128.3	96.7	105.3	109.2	91.7	100	98.6	105.2	111.2	110.7	110.4	108.7	110.8	106.1	115.3	104.8	110	104	99.8	100.9	101	106.3	96.4				Pf15388	FAM117A	B7Z7Q3; hsa:81558; Q9C073
High	Q9H583	HEAT repeat-containing protein 1 OS=Homo sapiens OX=9606 GN=HEATR1 PE=1 SV=3	242.2	6.54	9.341	19.34	19.34	1	2	8	2	0	0.05	0.12	0.01	0.06	0.42	0.21	0.06	-0.23	-0.09	0.05	-0.08	0.08	0.21	0.93223	0.921529	0.992962	0.95711	0.31755	0.687156	0.949425	0.72247	0.934623	0.968264	0.972818	0.938877	0.638019	113.7	102	101.9	94.5	96.7	79.3	77.9	102.4	68	105.4	105.7	114.7	110.5	123.2	104.7	96.6	94.9	90.4	98.4	83.6	129.6	104	130	91.9	81	89.9	95.1	RNA metabolism OR transcription;other metabolic processes;other biological processes	mitochondrion;nucleus;other cell component	nucleic acid binding activity	Pf08146, Pf12397	HEATR1	hsa:55127; Q5T3Q8; Q6P197; Q9H583; Q9NW23
High	Q9C0E8	Endoplasmic reticulum junction formation protein lunapark OS=Homo sapiens OX=9606 GN=LNPK PE=1 SV=2	47.7	5.11	41.688	174.96	106.3	20	4	75	4	0	0.04	-0.11	-0.15	-0.1	-0.2	-0.08	-0.15	0.03	0.06	0.05	0.23	0.06	-0.12	0.931553	0.834687	0.151718	0.682821	0.513952	0.833852	0.521225	0.960195	0.898155	0.865461	0.226415	0.830584	0.310555	101.3	92.2	104.4	96.7	100.3	112	111.9	106.7	114.1	98.9	104.1	105.9	96.3	90	93.6	110.7	90.3	88.8	96.4	92.6	93.5	101	91.4	97.5	108.3	96.7	106.1	cell organization and biogenesis;stress response;developmental processes;other biological processes	other membranes;ER/Golgi;nucleus	other molecular function	Pf10058	LNPK	B7ZLA8; hsa:80856; Q2M2V8; Q2YD99; Q658W8; Q8N5V9; Q96MS5; Q9C0E8
High	Q6PJG6	BRCA1-associated ATM activator 1 OS=Homo sapiens OX=9606 GN=BRAT1 PE=1 SV=2	88.1	5.27	4.569	7.87	10.42	2	1	5	1	0	-0.09	-0.03	0.26	0.27	0.03	0.06	0.06	-0.16	-0.24	0	0.04	0.01	-0.03	0.931553	0.992401	0.596782	0.534485	0.979068	0.965882	0.96133	0.886107	0.8143	0.999938	0.978962	0.981981	0.996561	127.3	114	122.8	99.8	83.6	79.2	99.1	119.5	89.3	108	124.7	115.3	141.6	116.5	120	100.3	95.9	101	103.8	100.5	86.2	101.4	97.5	112.7	114.9	103.2	86	cell cycle OR cell proliferation;other metabolic processes;stress response;other biological processes	nucleus;other cell component		Pf02985	BRAT1	A4D200; C9JY24; hsa:221927; Q6PJG6; Q8IW85; Q8IZ43; Q8WVR8; Q96IV9; Q9H7J8; Q9UFA3
High	O60716	Catenin delta-1 OS=Homo sapiens OX=9606 GN=CTNND1 PE=1 SV=1	108.1	6.23	299.458	1813.99	1586.78	31	23	827	23	0	0.03	-0.01	0.03	0.04	-0.01	-0.05	-0.04	0.06	0.14	0	-0.02	0.02	0.05	0.931553	0.992401	0.971971	0.985865	0.979503	0.921802	0.929644	0.809917	0.33088	0.99805	0.960593	0.962858	0.942474	92.2	101.2	96.4	98.6	111.2	101.4	100.9	113.6	106.1	98.1	100.7	95.3	95.8	94.2	98.6	103.9	105.2	100.6	105.3	103.2	104	104	105.6	108.7	108.6	102.3	100.9	cell adhesion;signal transduction;other biological processes	plasma membrane;other membranes;cytosol;nucleus;other cell component	signal transduction activity or receptor binding;other molecular function	Pf00514	CTNND1	A8K939; hsa:1500; O15088; O60713; O60714; O60715; O60716; O60935; Q6DHZ7; Q6RBX8; Q9UP71; Q9UP72; Q9UP73
High	O00193	Small acidic protein OS=Homo sapiens OX=9606 GN=SMAP PE=1 SV=1	20.3	4.72	55.666	346.08	242.6	33	4	97	4	0	-0.05	-0.05	0.07	0.09	0.1	0.01	0	-0.07	0.03	0.02	0.07	0.15	0.1	0.93134	0.948234	0.911171	0.883427	0.921078	0.997914	0.985844	0.898298	0.960556	0.977889	0.911209	0.622978	0.831035	113.8	112.2	103	93.5	102.4	85.4	94.9	104	102.8	108.3	100.1	119.4	108	109.2	105.7	93.2	100.4	98.3	100.1	99.6	94.8	107.7	111.6	110.4	103.3	112.4	100.9				Pf15477	SMAP	B2RD28; hsa:10944; O00193
High	Q8IYB8	ATP-dependent RNA helicase SUPV3L1, mitochondrial OS=Homo sapiens OX=9606 GN=SUPV3L1 PE=1 SV=1	87.9	7.99	7.317	18.25	18.25	2	1	6	1	0	0.05	0.15	-0.04	-0.13	-0.26	-0.18	0.1	-0.15	-0.33	-0.09	-0.15	-0.15	-0.08	0.930792	0.866566	0.976876	0.904433	0.67977	0.785375	0.902869	0.846137	0.481983	0.892087	0.857731	0.854431	0.942694	97.2	110.6	97.4	96.1	124.6	104	103.8	102.6	95	101	106.2	90.9	108.1	100.1	112.5	101.1	115	96.7	95	91.7	102	80.7	89.2	85.7	79.9	90.9	91.9	cell organization and biogenesis;DNA metabolism;RNA metabolism OR transcription;other metabolic processes;other biological processes	mitochondrion;nucleus;other cytoplasmic organelle	nucleic acid binding activity;other molecular function	Pf00271, Pf12513, Pf18114, Pf18147, Pf22527	SUPV3L1	A8K301; hsa:6832; O43630; Q8IYB8
High	Q9P278	Folliculin-interacting protein 2 OS=Homo sapiens OX=9606 GN=FNIP2 PE=1 SV=2	122	6.62	6.545	13.9	13.9	2	1	6	1	0	-0.08	-0.25	-0.1	0	-0.23	-0.15	-0.16	0.37	0.44	0.11	0.06	-0.13	-0.08	0.930271	0.813767	0.942557	0.985395	0.777306	0.872406	0.85152	0.528571	0.41699	0.879266	0.958476	0.910842	0.95497	100.7	86.8	95.2	85.4	140.7	119.1	110.5	151.2	128.1	88.1	89.8	103.7	80.3	64.6	81.4	115.2	106.6	110.8	125.9	119.2	98.6	107	109.3	135.4	134.8	103.5	115.6	protein metabolism;other metabolic processes;stress response;signal transduction;other biological processes	other membranes;cytosol;cytoskeleton;other cytoplasmic organelle;other cell component	other molecular function	Pf14636, Pf14637, Pf14638	FNIP2	hsa:57600; Q05DC3; Q96I31; Q9H994; Q9P278
High	Q9UKN8	General transcription factor 3C polypeptide 4 OS=Homo sapiens OX=9606 GN=GTF3C4 PE=1 SV=2	91.9	6.65	35	81.38	77.36	9	3	27	3	0	-0.06	0.02	0.11	0.01	-0.15	0.04	0.07	-0.13	-0.39	-0.1	-0.15	-0.24	-0.19	0.930034	0.994836	0.902345	0.985865	0.874388	0.965882	0.919297	0.792511	0.0868852	0.862319	0.835382	0.65086	0.582578	106	114.3	107.6	97.2	109.3	95	99	91.9	91.8	103.6	101.9	108.3	113.3	108.7	103.7	100.2	104.7	106.7	102	98	94.1	82.7	84	79.8	94.4	94	97.6	cell organization and biogenesis;RNA metabolism OR transcription;other metabolic processes	mitochondrion;nucleus;other cell component	enzyme regulator activity;nucleic acid binding activity;other molecular function	Pf12657, Pf12660, Pf19336	GTF3C4	hsa:9329; Q5VZJ7; Q9UKN8
High	Q15642	Cdc42-interacting protein 4 OS=Homo sapiens OX=9606 GN=TRIP10 PE=1 SV=3	68.3	5.73	7.334	33.06	35.73	3	1	19	1	0	-0.06	0.06	0.15	0.16	0.09	0.1	0.12	-0.01	-0.13	0.01	-0.19	-0.2	0	0.930034	0.949375	0.683459	0.745745	0.928353	0.851143	0.847526	0.997625	0.811647	0.998314	0.614753	0.500696	0.987524	92.5	106	99.9	98	120.6	97.7	89.3	102.8	88.1	93.3	96.2	102.3	100	106	104.2	104.6	108.9	109	112.5	109.3	102.5	95.4	95.3	91.4	93.9	95.5	97	cell organization and biogenesis;transport;signal transduction;other biological processes	plasma membrane;cytosol;cytoskeleton;ER/Golgi;nucleus;other cytoplasmic organelle;other cell component	other molecular function	Pf00018, Pf00611	TRIP10	B2R8A6; B7WP22; D6W645; hsa:9322; O15184; Q15642; Q53G22; Q5TZN1; Q6FI24; Q8NFL1; Q8TCY1; Q8TDX3; Q96RJ1
High	Q9NQW6	Anillin OS=Homo sapiens OX=9606 GN=ANLN PE=1 SV=2	124.1	8.07	84.536	335.55	307.83	19	16	164	16	0	-0.03	-0.05	0.09	0.14	0.21	0.01	-0.01	0.08	0.29	0.06	0.18	0.32	0.2	0.930034	0.949375	0.763834	0.677432	0.596711	0.996139	0.970569	0.724945	0.00754305	0.733653	0.263819	0.00944709	0.0401184	98.9	97.5	104.2	95.2	77.9	84.7	101.3	99.1	104	106.5	96.5	95.8	95.7	101.4	93	90	88.4	94.2	95.3	87.8	93.5	117	123.5	110.4	107.6	102	102	cell cycle OR cell proliferation;cell organization and biogenesis;other biological processes	cytosol;cytoskeleton;nucleus;other cell component	cytoskeletal activity	Pf00169, Pf08174, Pf16018	ANLN	hsa:54443; Q5CZ78; Q6NSK5; Q9H8Y4; Q9NQW6; Q9NVN9; Q9NVP0
High	P13861	cAMP-dependent protein kinase type II-alpha regulatory subunit OS=Homo sapiens OX=9606 GN=PRKAR2A PE=1 SV=2	45.5	5.07	34.072	221.06	205.75	18	6	104	6	0	0.03	-0.14	-0.13	-0.12	0.02	0.09	-0.17	0.05	0.16	0.01	0.04	-0.04	-0.06	0.930034	0.727627	0.544128	0.740256	0.997441	0.872406	0.333033	0.923648	0.427679	0.994522	0.963505	0.935328	0.783033	88.7	109.2	99	106.2	121.4	111.5	90.1	117.5	98.8	105.3	101	93.7	84.7	89.6	92	107.6	102.2	100.4	103.3	99.7	102.9	99.2	104.9	100.3	104.8	101.1	116.5	signal transduction;other biological processes	plasma membrane;other membranes;cytosol;cytoskeleton;other cell component	enzyme regulator activity;other molecular function	Pf00027, Pf02197	PRKAR2A	hsa:5576; P13861; Q16823; Q9BUB1
High	Q8TEA8	D-aminoacyl-tRNA deacylase 1 OS=Homo sapiens OX=9606 GN=DTD1 PE=1 SV=2	23.4	8.24	36.004	264.56	269.93	12	4	150	4	0	-0.03	0.07	0.05	0.11	0.28	0.15	0.1	-0.17	-0.14	0.06	-0.22	-0.15	0.13	0.929434	0.941723	0.924922	0.840493	0.336149	0.510655	0.779816	0.490173	0.520753	0.667356	0.113111	0.436171	0.375769	100.8	102.7	99.7	105.3	98.3	93.6	79	76	86.6	98.4	94.1	103.3	105.7	105.4	106.6	99.1	101.7	109.5	105.8	106.2	106.3	97.2	95.8	88.1	89	87.5	87.1	cell organization and biogenesis;DNA metabolism;RNA metabolism OR transcription;other metabolic processes	nucleus;other cell component	nucleic acid binding activity;other molecular function	Pf02580	DTD1	A8K5X5; D3DW37; hsa:92675; Q496D1; Q5W184; Q8TEA8; Q8WXU8; Q9BW67; Q9H464; Q9H474
High	O75427	Leucine-rich repeat and calponin homology domain-containing protein 4 OS=Homo sapiens OX=9606 GN=LRCH4 PE=1 SV=2	73.4	8.22	12.311	62.01	61.82	9	3	28	3	0	0.05	-0.03	-0.09	-0.19	-0.1	-0.01	-0.08	0.25	0.24	-0.1	0.09	0.1	-0.09	0.929434	0.978399	0.881554	0.580173	0.893164	0.99211	0.893902	0.603044	0.518838	0.731621	0.916005	0.869598	0.846141	94.6	109.7	96.5	103.2	122	118.4	110.7	124	119.2	90.8	99.9	102.2	98.1	83.8	94.2	117.2	111.3	102.8	103.8	103.2	110.9	110.9	112.8	105	120	118.4	116.9	cell organization and biogenesis;developmental processes;other biological processes	plasma membrane;other membranes;nucleus		Pf00307, Pf13855	LRCH4	A4D2D5; hsa:4034; O75427; Q8WV85; Q96ID0
High	O14613	Cdc42 effector protein 2 OS=Homo sapiens OX=9606 GN=CDC42EP2 PE=1 SV=1	22.5	5.12	6.975	19.26	19.26	10	1	10	1	0	0.05	0.18	-0.23	-0.08	-0.3	-0.11	0.13	-0.4	-0.72	0.15	-0.01	-0.34	-0.19	0.929319	0.814261	0.663741	0.96064	0.506239	0.921802	0.86502	0.380095	0.0163087	0.713864	0.999936	0.490421	0.670942	89.2	115.5	102.6	79.7	123.7	94.7	70.2	108.5	87.1	114.3	102.7	106.4	107.8	124	116.4	94.5	69	81	94	85.1	89.6	70.6	55.3	75.6	80.6	83.9	72.3	cell organization and biogenesis;stress response;signal transduction;other biological processes	plasma membrane;other membranes;cytosol;cytoskeleton;other cell component	signal transduction activity or receptor binding;enzyme regulator activity;other molecular function	Pf00786, Pf14957	CDC42EP2	B2RD85; hsa:10435; O14613; Q9UNS0
High	Q92870	Amyloid beta precursor protein binding family B member 2 OS=Homo sapiens OX=9606 GN=APBB2 PE=1 SV=3	83.3	6.1	34.891	174.44	165.91	7	4	84	4	0	0.03	0	0.14	0.06	0.03	0.01	-0.04	-0.05	0	-0.08	-0.04	0.06	0.02	0.929319	0.992401	0.398758	0.96064	0.994048	0.99772	0.924107	0.921436	0.977961	0.442291	0.925806	0.862448	0.996843	108.4	102.9	102.8	102.6	91.1	94.7	103.3	87.6	100.9	105.2	102.9	105.4	105.7	102.7	101.5	100	106.7	104.1	98.6	101.4	97	102.9	102.7	101.3	100.3	103.1	101.5	cell organization and biogenesis;developmental processes;signal transduction;other biological processes	other membranes;ER/Golgi;nucleus;other cytoplasmic organelle;other cell component	other molecular function	Pf00397, Pf00640	APBB2	B4DSL4; E9PG87; hsa:323; Q8IUI6; Q92870
High	Q8IX21	SMC5-SMC6 complex localization factor protein 2 OS=Homo sapiens OX=9606 GN=SLF2 PE=1 SV=2	131.8	8.97	25.302	74.33	67.8	7	5	35	5	0	0.04	0	0.13	0.18	-0.02	0.04	-0.04	0.19	0.17	0.05	0.25	0.14	-0.06	0.929319	0.999638	0.779939	0.6674	0.962467	0.966503	0.943603	0.60593	0.676135	0.936632	0.311471	0.646315	0.869312	94.1	96.7	95.2	86	82.3	109.3	109.8	98.7	108.6	103.8	98.1	96	98.5	94.5	95.3	95	92.6	93.9	97.1	97.5	87.6	102.4	107.6	106.9	116.2	97.4	111.6	cell organization and biogenesis;protein metabolism;DNA metabolism;other metabolic processes;stress response;other biological processes	nucleus;other cell component	other molecular function	Pf14816	SLF2	A8K950; B1AL17; hsa:55719; Q5W0L8; Q6GMU6; Q8IX21; Q9NPE8
High	O15027	Protein transport protein Sec16A OS=Homo sapiens OX=9606 GN=SEC16A PE=1 SV=4	251.7	5.8	132.073	640.29	444.44	15	20	297	20	0	-0.03	0.01	0.02	0.03	0.04	-0.03	0.05	-0.05	-0.02	0	-0.06	0.01	0.07	0.929319	0.996996	0.988709	0.999398	0.971846	0.963743	0.935161	0.955806	0.992152	0.999938	0.84562	0.979674	0.8347	103	105	102.2	99.7	105	94.2	99.1	106.4	97.4	100.2	100.6	104.8	104.8	100.8	103.8	97.1	104	101.2	101.5	100.6	102.6	101.9	102.2	103.1	97.1	106.7	96.6	cell organization and biogenesis;other metabolic processes;stress response;transport;other biological processes	other membranes;cytosol;ER/Golgi;other cell component		Pf12931, Pf12932	SEC16A	A1YCA4; hsa:9919; J3KNL6; O15027; Q4G0D7; Q5SXP0; Q5SXP1; Q8N347; Q96HP1
High	Q96JP5	E3 ubiquitin-protein ligase ZFP91 OS=Homo sapiens OX=9606 GN=ZFP91 PE=1 SV=1	63.4	7.36	14.905	71.41	71.33	5	5	54	5	0	-0.04	0.06	0.06	0.07	-0.05	0.07	0.09	0.28	0.06	0.01	0.27	0.14	-0.12	0.929319	0.954503	0.911171	0.936079	0.929078	0.898539	0.816315	0.0452456	0.81513	0.990519	0.052489	0.516265	0.225676	90.2	97.5	91.6	84.1	86.1	106.6	103.1	97.2	103	89.3	86.6	95.4	95.3	98.9	93.8	96.7	87.7	89.6	90.5	92.8	85.9	99.6	103	92.7	108.1	92.9	113.9	protein metabolism;other metabolic processes;signal transduction;other biological processes	nucleus	other molecular function	Pf00096	ZFP91	A6NHC4; A8MSG7; hsa:80829; Q86V47; Q96JP4; Q96JP5; Q96QA3
High	Q7Z3K3	Pogo transposable element with ZNF domain OS=Homo sapiens OX=9606 GN=POGZ PE=1 SV=2	155.2	7.4	24.066	58.66	61.13	5	4	37	4	0	0.04	-0.08	0.05	-0.14	-0.17	-0.06	-0.12	-0.11	-0.11	-0.2	-0.09	-0.01	-0.11	0.929319	0.903901	0.931436	0.597762	0.660971	0.922194	0.728559	0.803565	0.830919	0.0275459	0.851209	0.989902	0.54389	114.2	131.8	107.9	111.3	160.3	104.2	112.8	127.1	107.8	121.5	117.4	99.9	109.9	108.1	103.9	115.6	118.4	101	100.8	99.7	106.3	95.9	100.3	104.8	109.9	108.6	100	cell cycle OR cell proliferation;cell organization and biogenesis;DNA metabolism;stress response;other biological processes	cytosol;nucleus;other cell component	nucleic acid binding activity;other molecular function	Pf03184, Pf03221	POGZ	B4DTP8; B4DYL9; B7ZBY5; E9PM80; hsa:23126; O75049; Q3LIC4; Q5SZS1; Q5SZS2; Q5SZS3; Q5SZS4; Q7Z3K3; Q8TDZ7; Q9Y4X7
High	P62857	Small ribosomal subunit protein eS28 OS=Homo sapiens OX=9606 GN=RPS28 PE=1 SV=1	7.8	10.7	7.548	66.31	27.93	16	1	25	1	0	-0.04	0.15	0.08	0.23	0.33	0.28	0.19	0.04	-0.1	0.15	-0.06	-0.16	0.05	0.929319	0.814832	0.910516	0.458987	0.25694	0.1403	0.481241	0.969195	0.849261	0.47496	0.946266	0.591146	0.960362	89.6	61.8	93.7	103.4	55.7	88.1	81	50.8	73.5	87.1	82.4	99.4	101.9	99.2	95.6	92.9	93.3	104.4	97.5	103.4	118.8	91.4	101	92.4	89.3	90.1	86.3	cell organization and biogenesis;protein metabolism;RNA metabolism OR transcription;other metabolic processes;other biological processes	other membranes;cytosol;ER/Golgi;translational apparatus;nucleus;other cell component	other molecular function	Pf01200	RPS28	hsa:6234; P25112; P62857
High	Q9BVC5	Ashwin OS=Homo sapiens OX=9606 GN=C2orf49 PE=1 SV=1	25.8	9.74	17.867	113.36	119.99	19	3	54	3	0	-0.04	0.06	-0.06	0.04	0.11	0	0.09	-0.22	-0.2	0.1	0.01	0.02	0.11	0.929319	0.955185	0.788142	0.985865	0.897972	0.996139	0.828513	0.234081	0.233817	0.338343	0.998002	0.96667	0.580387	107.5	118.7	108.7	94.2	98.5	81.5	86.2	101.3	91	108.6	104.5	106.1	113	113.8	109.1	89	90.4	92	98.4	96.9	93.4	98.3	102.6	95.9	91.1	99.5	89.9	RNA metabolism OR transcription;other metabolic processes;developmental processes	nucleus;other cell component		Pf15323	C2orf49	B3KXN3; B4E2G9; hsa:79074; Q9BVC5
High	Q2TAZ0	Autophagy-related protein 2 homolog A OS=Homo sapiens OX=9606 GN=ATG2A PE=1 SV=3	212.7	5.88	21.622	33.57	4.7	3	2	10	2	0	-0.09	0.02	-0.02	0.07	0.12	-0.09	0.1	0.31	0.42	0.09	0.11	0.24	0.21	0.929319	0.988305	0.999975	0.969762	0.90811	0.949065	0.904183	0.643717	0.472547	0.96622	0.928975	0.766341	0.600007	78.8	123.1	93.4	102.3	177.1	88.4	111.2	161.3	116	86.8	110.6	88.1	94.7	88.4	117.2	30.5	101	100.8	193.3	103.8	107.1	134.5	96.8	126.4	118.1	108.9	102.6	cell organization and biogenesis;other metabolic processes;transport;other biological processes	other membranes;ER/Golgi;other cell component	transporter activity;other molecular function	Pf09333, Pf12624	ATG2A	hsa:23130; O43154; Q14DM2; Q2TAZ0; Q6ZTV2; Q7Z6K8; Q8IVY5; Q8TAI8; Q96HH7
High	Q92754	Transcription factor AP-2 gamma OS=Homo sapiens OX=9606 GN=TFAP2C PE=1 SV=1	49.1	7.83	13.516	157.04	157.04	5	2	66	2	0	-0.04	-0.1	0.03	0.03	-0.14	-0.09	-0.06	0	0.01	0	-0.02	-0.07	-0.05	0.929319	0.866688	0.987478	0.989359	0.743068	0.802714	0.893902	0.999704	0.970997	0.992671	0.959672	0.772357	0.862485	105.2	104.9	101.2	101.5	110.1	100.6	106	113.3	108.4	102.2	107.8	100.1	97.7	97.9	99.8	108.5	103.7	101.6	105	103.9	100.1	98.6	95	98.8	104.9	102.1	101	cell-cell signaling;cell organization and biogenesis;developmental processes;other biological processes	cytosol;mitochondrion;nucleus;other cell component	nucleic acid binding activity;other molecular function	Pf03299	TFAP2C	B4DWK3; hsa:7022; O00685; O00730; Q86V30; Q8IVB6; Q92754; Q9P1X2
High	Q5VTL8	Pre-mRNA-splicing factor 38B OS=Homo sapiens OX=9606 GN=PRPF38B PE=1 SV=1	64.4	10.54	29.191	217.46	211.35	7	6	116	6	0	0.03	0.05	-0.04	0.01	0.16	0.12	0.03	0.03	0.04	0.05	0.05	0.04	0.04	0.929319	0.949375	0.886918	0.985395	0.761475	0.682818	0.967854	0.909942	0.852378	0.810496	0.911536	0.915582	0.944673	97.5	93.5	101.5	100.6	94.7	101.5	93.2	92.5	97.3	99.2	92.5	101.7	103.8	101.2	100.4	97.8	96.8	105.5	96.7	104.4	101.1	103.8	104.2	105.2	99.3	101	103.1	RNA metabolism OR transcription;other metabolic processes	nucleus		Pf03371	PRPF38B	hsa:55119; Q05DD6; Q32Q58; Q5VTL8; Q5VTL9; Q6PK39; Q7Z6E2; Q86WF3; Q8IWG9; Q9NW40
High	Q96PU5	E3 ubiquitin-protein ligase NEDD4-like OS=Homo sapiens OX=9606 GN=NEDD4L PE=1 SV=2	111.9	5.82	50.447	501.87	350.86	9	5	196	5	0	0.03	0.1	0.04	0.06	0.02	0.02	0.07	0.1	0.02	0.02	0.14	0.12	0	0.929319	0.892106	0.949536	0.957902	0.999029	0.986996	0.893902	0.636834	0.935549	0.976256	0.475845	0.615684	0.980925	97.9	92.9	108.9	95.6	92.2	94	104.8	99.5	105.2	99.7	97.5	99.7	105	105	104.2	96.8	96.1	100.2	101	97.6	98	108.3	106.2	105.6	106.9	106.5	103.7	protein metabolism;other metabolic processes;transport;other biological processes	cytosol;ER/Golgi;nucleus;other cytoplasmic organelle;other cell component	other molecular function	Pf00168, Pf00397, Pf00632	NEDD4L	hsa:23327; O43165; Q3LSM7; Q7Z5F1; Q7Z5F2; Q7Z5N3; Q8N5A7; Q8WUU9; Q96PU5; Q9BW58; Q9H2W4; Q9NT88
High	Q8N2M8	CLK4-associating serine/arginine rich protein OS=Homo sapiens OX=9606 GN=CLASRP PE=1 SV=5	77.1	10.4	7.338	12.73	15.23	6	4	12	4	0	0.05	0.19	0.19	0.08	-0.06	-0.12	0.15	0.03	-0.05	-0.11	-0.15	0.02	0.06	0.929319	0.67734	0.560469	0.933809	0.916699	0.773358	0.643997	0.969606	0.948545	0.651008	0.776486	0.983096	0.937614	97	108.4	91.1	105.3	100.1	87	116.2	105.9	111.6	97.9	103.4	100.2	113.9	109.4	110.8	85.6	114.2	118.9	98.1	105.6	111.6	100.4	106.8	110.9	102.6	123.4	96.2	RNA metabolism OR transcription;other metabolic processes	nucleus		Pf09750	CLASRP	A0A0A0MQS2; B4DDT8; F8WAG9; hsa:11129; O96026; Q6UW71; Q8N2M8; Q96DX2
High	Q8NHM5	Lysine-specific demethylase 2B OS=Homo sapiens OX=9606 GN=KDM2B PE=1 SV=1	152.5	8.56	64.937	296.43	226.6	11	11	126	11	0	0.03	0.08	0.04	0.04	-0.02	0.02	0.05	0.01	-0.08	0	-0.01	-0.06	-0.04	0.929319	0.935584	0.965164	0.985865	0.955847	0.994961	0.923132	0.959574	0.832621	0.995075	0.978962	0.85092	0.869925	95.8	87.3	98.3	97.2	75.7	107.3	100.6	80.2	97.6	96.4	98.7	97.8	101.5	101.6	99.1	102.8	92	99.7	99.8	102.1	95.4	95.9	98.9	93.4	96.8	98.7	104.1	cell organization and biogenesis;developmental processes;other biological processes	nucleus;other cell component	nucleic acid binding activity;other molecular function	Pf02008, Pf12937, Pf13621, Pf16866, Pf17811	KDM2B	A8MRS1; hsa:84678; Q1RLM7; Q8NCI2; Q8NHM5; Q96HC7; Q96SL0; Q96T03; Q9NS96; Q9UF75
High	Q9H4A6	Golgi phosphoprotein 3 OS=Homo sapiens OX=9606 GN=GOLPH3 PE=1 SV=1	33.8	6.44	14.246	35.04	35.06	5	1	14	1	0	-0.08	0.01	0.09	0.11	0.11	0.05	0.08	0.15	0.13	0.02	0.04	0.07	0.05	0.928907	0.997913	0.910516	0.874777	0.915205	0.957559	0.908553	0.803565	0.848185	0.988243	0.973285	0.928593	0.944673	85	95.7	95.4	92.1	110.3	89.3	88.8	110.4	97	90.5	87.4	91.3	98.9	94.2	95.7	87.2	101.3	98.1	99.7	93.2	103.2	98.3	104.4	104.7	100.6	97.2	102.5	cell adhesion;cell organization and biogenesis;protein metabolism;other metabolic processes;transport;other biological processes	plasma membrane;other membranes;cytosol;mitochondrion;ER/Golgi;other cytoplasmic organelle;other cell component	other molecular function	Pf05719	GOLPH3	hsa:64083; Q9H4A6; Q9UIW5
High	P10155	RNA-binding protein RO60 OS=Homo sapiens OX=9606 GN=RO60 PE=1 SV=2	60.6	8.03	16.611	36.87	36.87	3	1	15	1	0	-0.09	0.08	-0.13	0.02	0.05	0.02	0.17	0.09	-0.04	0.15	0.51	0.39	0.03	0.928907	0.942853	0.893921	0.985865	0.959605	0.986996	0.822884	0.943995	0.950134	0.657776	0.113823	0.284726	0.987524	99.6	118.5	111	75.8	95.7	85.4	108.2	128.3	109.5	101.1	104.3	118.8	124.7	107.7	117	69.4	81.7	78.1	86.6	93.6	67.4	114.4	108.8	113.4	103.9	111.9	110.9	cell organization and biogenesis;RNA metabolism OR transcription;other metabolic processes;developmental processes;signal transduction;other biological processes	cytosol;nucleus;other cell component	nucleic acid binding activity;other molecular function	Pf05731	RO60	B2RBB9; hsa:6738; P10155; Q5LJ98; Q5LJ99; Q5LJA0; Q86WL3; Q86WL4; Q92787; Q9H1W6
High	Q9BW61	DET1- and DDB1-associated protein 1 OS=Homo sapiens OX=9606 GN=DDA1 PE=1 SV=1	11.8	8.68	10.705	77.81	79.74	19	2	54	2	0	0.03	0.06	0.06	0.14	0.09	0.05	0.03	-0.04	-0.03	0.09	0.05	-0.01	0.04	0.928609	0.949375	0.921931	0.685569	0.921078	0.949065	0.978682	0.954335	0.965696	0.545323	0.953148	0.990989	0.96467	100.1	85.4	95.6	97.5	80.5	88.6	91.5	80.5	92.2	97.9	93.3	98.1	100.1	99.7	97	92.1	92	98.7	97.8	97.1	99.1	96.7	97.5	101.4	88.6	97.9	95	protein metabolism;other metabolic processes;other biological processes	nucleus;other cell component		Pf10172	DDA1	hsa:79016; Q9BW61
High	Q96QB1	Rho GTPase-activating protein 7 OS=Homo sapiens OX=9606 GN=DLC1 PE=1 SV=4	170.5	6.4	12.481	21.79	21.79	4	4	14	4	0	0.07	-0.07	0.05	-0.01	-0.01	0.02	-0.14	0.22	0.33	-0.06	0.44	0.47	-0.03	0.928609	0.978124	0.971971	0.985865	0.983376	0.996139	0.893902	0.677111	0.284098	0.96622	0.120987	0.0493469	0.969053	97.7	95.9	88.9	83.3	86.4	74.4	115.4	125.4	108.5	82	101.4	100.3	89.2	91.2	98.4	86.2	84.5	91.5	82.7	73.8	92.5	106.6	114.8	121.3	116.9	126.4	114.7	cell adhesion;cell organization and biogenesis;developmental processes;signal transduction;other biological processes	plasma membrane;other membranes;cytosol;cytoskeleton;ER/Golgi;nucleus;other cell component	enzyme regulator activity;other molecular function	Pf00620, Pf01852, Pf07647	DLC1	B4DR10; B8PTI0; E9PDZ8; E9PF76; E9PGY9; hsa:10395; O14868; O43199; Q7Z5R8; Q86UC6; Q96QB1; Q9C0E0; Q9H7A2
High	P39880	Homeobox protein cut-like 1 OS=Homo sapiens OX=9606 GN=CUX1 PE=1 SV=3	164.1	5.9	37.634	89.18	69.68	7	7	33	7	0	0.04	-0.03	0.04	0.02	0.17	0	-0.07	-0.03	0.22	-0.02	-0.09	0.1	0.17	0.928356	0.992079	0.978569	0.985865	0.816528	0.996139	0.899453	0.973114	0.639071	0.990519	0.896007	0.822923	0.423924	102.1	94.3	97.1	101.8	113.9	97.5	91.9	100.5	98.5	102.5	100	97.6	95.1	97.6	92.8	93.2	104.6	106.7	103.4	98.4	116.8	100.7	113	110.7	97	112.3	98.2	other biological processes	cytosol;ER/Golgi;nucleus;other cell component	nucleic acid binding activity;other molecular function	Pf00046, Pf02376	CUX1	B3KV79; J3KQV9; P39880; Q6NYH4; Q75LE5; Q75MT2; Q75MT3; Q86UJ7; Q9UEV5
High	Q8TF40	Folliculin-interacting protein 1 OS=Homo sapiens OX=9606 GN=FNIP1 PE=1 SV=3	130.5	5.52	16.517	35.36	35.36	6	4	14	4	0	0.1	0.27	0.08	0.3	0.11	-0.01	0.18	-0.06	-0.12	0.22	0.12	0.03	0.12	0.928356	0.743983	0.904373	0.14938	0.909452	0.997914	0.838024	0.95641	0.878047	0.0278231	0.835382	0.96667	0.805858	99.5	88.8	99.1	89.8	71	88.2	104.7	102.4	99.6	76.4	105.9	138.8	119.7	97	126.8	88.2	93.3	95.7	108.5	108.5	107.6	108.5	113.2	110.5	103.3	101.7	96	stress response;signal transduction;other biological processes	other membranes;cytosol;other cytoplasmic organelle;other cell component	enzyme regulator activity;other molecular function	Pf14636, Pf14637, Pf14638	FNIP1	D6RJH5; hsa:96459; Q86T47; Q8TF40; Q9BUT0
High	Q9Y4C8	Probable RNA-binding protein 19 OS=Homo sapiens OX=9606 GN=RBM19 PE=1 SV=3	107.3	6.54	28.86	156.03	23.24	14	4	44	4	0	-0.06	-0.14	-0.01	-0.07	-0.04	-0.05	-0.08	0.03	0.11	-0.06	0.01	0.07	0	0.928356	0.872286	0.987478	0.930494	0.932769	0.949065	0.893902	0.967428	0.878945	0.90858	0.988463	0.889335	0.993919	104.2	107.7	103.9	102.1	97.4	106.9	117.9	104.7	105.6	100.2	103.1	99.7	97.3	94.8	93.1	105.5	101.5	97.2	103.4	97.2	95.6	103.6	99.1	102.3	102.3	103.6	95.5	RNA metabolism OR transcription;other metabolic processes;other biological processes	nucleus;other cell component		Pf00076	RBM19	A8K5X9; hsa:9904; Q9BPY6; Q9UFN5; Q9Y4C8
High	Q8N612	FHF complex subunit HOOK-interacting protein 1B OS=Homo sapiens OX=9606 GN=FHIP1B PE=1 SV=3	105.5	6.77	28.192	79.86	79.86	11	6	36	6	0	0.05	0.04	0.02	0.17	0.19	0.18	-0.02	-0.02	0	0.16	-0.1	-0.25	0.01	0.928356	0.988305	0.989475	0.734649	0.78702	0.688547	0.988591	0.95641	0.996426	0.531971	0.862183	0.487089	0.9975	92.8	112.1	98.1	106.2	114.1	104.3	88.4	98.8	87.3	92.5	101.5	111.2	98.9	103.8	100.5	108.4	107.4	105.4	116.9	119.9	119.6	100.7	101.8	97.8	106	99.5	99.9	cell organization and biogenesis;transport;other biological processes	other cell component		Pf10257, Pf19311, Pf19314	FHIP1B	hsa:84067; Q8N612; Q9C0A4; Q9H0N3; Q9H624
High	P84103	Serine/arginine-rich splicing factor 3 OS=Homo sapiens OX=9606 GN=SRSF3 PE=1 SV=1	19.3	11.65	12.907	31.62	7.26	18	3	14	2	0	-0.06	-0.11	0.03	-0.04	-0.19	0.05	-0.05	0.07	-0.11	-0.06	0.04	-0.13	-0.24	0.928356	0.915781	0.98844	0.967246	0.666044	0.965882	0.935161	0.926635	0.837261	0.860871	0.959069	0.746794	0.100819	106.4	107.5	110.6	97.5	105.3	104	105.4	110.2	102.1	116.1	99.8	103.5	111.6	99.7	90.9	101.7	106	105.9	110	101.5	98.6	91.1	92.5	101.2	91.6	109.6	108.9	RNA metabolism OR transcription;other metabolic processes;transport;other biological processes	nucleus;other cell component	nucleic acid binding activity;other molecular function	Pf00076	SRSF3	B4E241; hsa:6428; O08831; P23152; P84103; Q5R3K0
High	P11388	DNA topoisomerase 2-alpha OS=Homo sapiens OX=9606 GN=TOP2A PE=1 SV=3	174.3	8.72	67.457	545.97	535.9	9	10	256	10	0	-0.03	-0.06	0.01	-0.09	-0.15	-0.06	-0.03	0.25	0.18	-0.1	0.35	0.35	-0.1	0.928356	0.935584	0.999975	0.667802	0.691426	0.90415	0.949425	0.0638648	0.16926	0.129725	0.00215754	0.0033076	0.442651	99.4	99.7	102.6	90.3	83.6	106.3	128.6	110.3	120.3	99.9	95.5	97.3	95.6	101.6	94.8	95.1	89.8	91	85.6	84.5	84.6	103.5	108.1	109.7	115.6	105.5	122.4	cell cycle OR cell proliferation;cell organization and biogenesis;DNA metabolism;other metabolic processes;stress response;developmental processes;other biological processes	nucleus;other cell component	nucleic acid binding activity;other molecular function	Pf00204, Pf00521, Pf01751, Pf02518, Pf08070, Pf16898	TOP2A	B2RTS1; hsa:7153; P11388; Q71UN1; Q71UQ5; Q9HB24; Q9HB25; Q9HB26; Q9UP44; Q9UQP9
High	Q86YS7	C2 domain-containing protein 5 OS=Homo sapiens OX=9606 GN=C2CD5 PE=1 SV=1	110.4	5.69	84.458	536.54	530.52	13	9	301	9	0	0.03	0	0.03	0.02	-0.05	-0.03	-0.03	-0.07	-0.07	-0.01	-0.1	-0.12	-0.03	0.928006	0.995169	0.987303	0.992647	0.924289	0.965882	0.941171	0.915977	0.892428	0.986136	0.634013	0.553467	0.919474	100.4	89.8	97.4	101.9	89.9	99.7	99.5	83.6	96.3	95.2	99.1	99.2	97.1	98.4	96.8	101.6	99	102.5	101.1	102.3	98.1	92.3	95	92.8	96	94.6	94.5	transport;signal transduction;other biological processes	plasma membrane;other membranes;cytosol;cytoskeleton;other cell component	other molecular function	Pf00168	C2CD5	B4DJ03; B4DRN7; B7ZLL0; F5H2A1; F5H5R1; hsa:9847; O60280; Q17RY7; Q7Z619; Q86SU3; Q86YS7
High	Q9UNZ2	NSFL1 cofactor p47 OS=Homo sapiens OX=9606 GN=NSFL1C PE=1 SV=2	40.5	5.1	25.378	80.2	67.13	19	6	34	6	0	-0.04	0.09	0.06	0.06	0.21	0.08	0.13	-0.04	-0.05	0	-0.3	-0.18	0.12	0.928006	0.935009	0.952501	0.957191	0.674395	0.913276	0.756107	0.950151	0.950468	0.999938	0.305657	0.561523	0.659468	97	102.9	93.9	108	111.2	97.4	84.9	87.8	86.5	93.3	94.3	104.1	105.2	101.5	103.1	104.5	112.7	115.7	113	108.6	118.9	99.9	101.9	95.7	91.6	98.6	84.1	cell cycle OR cell proliferation;cell organization and biogenesis;protein metabolism;other metabolic processes;other biological processes	cytosol;cytoskeleton;ER/Golgi;nucleus;other cell component	other molecular function	Pf00789, Pf08059, Pf14555	NSFL1C	A2A2L1; B2RD74; hsa:55968; Q5JXA4; Q5JXA5; Q7Z533; Q9H102; Q9NVL9; Q9UI06; Q9UNZ2
High	Q8WUB8	PHD finger protein 10 OS=Homo sapiens OX=9606 GN=PHF10 PE=1 SV=3	56	6.62	36.892	132.73	66.37	17	4	51	4	0	0.04	-0.01	0.08	0.09	0.04	0.05	-0.05	-0.15	-0.1	0.02	-0.03	-0.05	-0.01	0.928006	0.992386	0.904604	0.892556	0.979601	0.954975	0.908553	0.692889	0.831922	0.990519	0.978962	0.908425	0.98374	102.4	103.6	97.5	98.1	92.1	90.4	95	86.7	92.3	103.3	107.1	105.4	101.7	101.6	100.2	96.1	97	102	97.6	100.7	98.1	85.1	94.6	98.1	95.3	95.4	93.2	cell organization and biogenesis;developmental processes;other biological processes	nucleus;other cell component	other molecular function	Pf00628	PHF10	hsa:55274; Q2YDA3; Q53HG8; Q8WUB8; Q9BXD2; Q9NV26
High	Q86TB9	Protein PAT1 homolog 1 OS=Homo sapiens OX=9606 GN=PATL1 PE=1 SV=2	86.8	6.67	17.181	163.44	170.08	3	3	121	3	0	-0.04	0.02	0.04	0.02	-0.08	-0.08	0.07	0.05	0	-0.02	0.05	0.08	0.01	0.928006	0.992079	0.972871	0.985865	0.897972	0.818763	0.909393	0.914462	0.997321	0.981628	0.920837	0.818494	0.996843	96.6	101.8	97.6	92.1	107.7	90.3	104.2	110.4	98	93.6	94.7	96.6	100.5	99.2	98.5	87.4	94.7	95.9	93.7	94.6	93.1	98.8	96.8	101	98.4	105.3	98	cell organization and biogenesis;RNA metabolism OR transcription;other metabolic processes	cytosol;nucleus;other cell component	nucleic acid binding activity	Pf09770	PATL1	B3KXT9; hsa:219988; Q2TA86; Q6P166; Q86TB9; Q8N9M6; Q8NI63
High	P53667	LIM domain kinase 1 OS=Homo sapiens OX=9606 GN=LIMK1 PE=1 SV=3	72.5	6.98	7.047	26.21	26.21	3	2	14	2	0	-0.07	-0.1	-0.09	-0.15	0.1	-0.08	-0.03	-0.09	0.12	-0.06	0.1	0.34	0.18	0.928006	0.935584	0.930271	0.890952	0.924289	0.92624	0.961546	0.904823	0.869075	0.95881	0.885241	0.333641	0.499266	110.3	110	100.2	97.6	99	89.5	104.1	116.4	101.2	104.7	100.6	107.2	97.8	102.4	112.5	91.6	87.4	106.6	87.9	87.9	102.9	111.5	100.6	114.6	98.5	103.5	96.7	cell organization and biogenesis;protein metabolism;other metabolic processes;transport;developmental processes;signal transduction;other biological processes	other membranes;cytosol;cytoskeleton;nucleus;other cell component	kinase activity;other molecular function	Pf00412, Pf00595, Pf07714	LIMK1	B7Z6I8; D3DXF4; D3DXF5; hsa:3984; O15283; P53667; Q15820; Q15821; Q75MU3; Q9Y5Q1
High	Q14966	Zinc finger protein 638 OS=Homo sapiens OX=9606 GN=ZNF638 PE=1 SV=2	220.5	6.38	16.824	62.65	60.02	3	5	38	5	0	-0.04	0.07	0.05	0.06	-0.04	0.01	0.11	0.18	0.01	0.01	0.01	-0.06	-0.05	0.928006	0.944708	0.958045	0.957902	0.929487	0.99994	0.791209	0.440284	0.957007	0.993945	0.999389	0.848102	0.833018	99.8	77.6	90.4	95.9	74	105.4	104.2	81.7	98.7	97.4	85.5	88	94.9	97.9	83.6	101.7	93.5	99	99.7	100.2	95.1	95.9	95.8	92	100.6	94.2	99.4	RNA metabolism OR transcription;other metabolic processes;other biological processes	nucleus;other cell component	nucleic acid binding activity;other molecular function	Pf00076, Pf12171	ZNF638	A0A096LPH6; B5MDV1; B7ZLD1; hsa:27332; Q14966; Q53R34; Q5XJ05; Q68DP3; Q6P2H2; Q7Z3T7; Q8NF92; Q8TCA1; Q9H2G1; Q9NP37
High	Q92630	Dual specificity tyrosine-phosphorylation-regulated kinase 2 OS=Homo sapiens OX=9606 GN=DYRK2 PE=1 SV=3	66.6	9.67	7.436	28.82	28.82	4	2	22	2	0	-0.09	0.01	-0.21	-0.11	-0.25	-0.12	0.1	0.2	-0.04	0.1	0.15	-0.08	-0.13	0.928006	0.992079	0.64579	0.930254	0.638927	0.872406	0.902869	0.810258	0.954109	0.815186	0.801198	0.94131	0.808523	93	95.3	94.8	105.6	113.5	98	93.6	122.9	110.3	85.6	88.7	99.2	85.2	104.1	95.2	91.4	97.2	89	102.7	98.1	80.7	106.8	92.7	92.4	107.1	94.8	101.6	protein metabolism;other metabolic processes;stress response;signal transduction;other biological processes	cytosol;cytoskeleton;nucleus;other cell component	kinase activity;other molecular function	Pf00069	DYRK2	B2R9V9; hsa:8445; Q92630; Q9BRB5
High	Q69YN4	Protein virilizer homolog OS=Homo sapiens OX=9606 GN=VIRMA PE=1 SV=2	201.9	5.01	17.088	88.71	60.37	4	5	59	5	0	-0.04	-0.09	-0.04	-0.03	-0.16	-0.16	-0.05	-0.1	-0.05	0	-0.01	-0.02	0	0.928006	0.874584	0.896974	0.9225	0.66904	0.465954	0.895285	0.796306	0.939115	0.996785	0.982516	0.96667	0.984803	106.1	108.5	102.6	99.7	107.2	99.2	107.6	112.3	98.3	103.4	108.2	99.3	98.7	103.9	99.6	97.2	102.1	96.2	99.8	97.5	95.1	94.3	96.3	96.3	93.5	96.5	98.5	RNA metabolism OR transcription;other metabolic processes	cytosol;nucleus;other cell component		Pf15912	VIRMA	hsa:25962; Q2M1N0; Q69YN4; Q6AHX9; Q6NT78; Q7Z6C7; Q8IXH4; Q9BTH4; Q9H9C9; Q9NWR3; Q9P2B8; Q9UFW1
High	Q6ZS17	Rho family-interacting cell polarization regulator 1 OS=Homo sapiens OX=9606 GN=RIPOR1 PE=1 SV=1	132.2	6.28	28.417	94.63	94.63	4	5	50	5	0	0.03	0.07	0.02	0.05	-0.05	0.07	0.04	0.02	-0.15	0.03	0.3	0.14	-0.12	0.927767	0.944563	0.996395	0.961276	0.926189	0.922194	0.949425	0.960195	0.593575	0.947822	0.0818637	0.468507	0.302767	105.6	110.7	106.2	88.3	92.5	80.4	104.5	135.8	99.6	108.5	108.2	117.8	111.6	108.9	118.2	87.6	95	89.5	89	91.4	96.6	101.4	100.3	100.8	114	109.8	92.2	stress response;signal transduction;other biological processes	other membranes;ER/Golgi;other cell component	other molecular function	Pf15903	RIPOR1	B4DEQ9; B4DIM2; E9PBS3; hsa:79567; Q4G0A4; Q6ZS17; Q7Z5R7; Q8NDA4; Q96J39; Q96PV8; Q9H8D9
High	P23193	Transcription elongation factor A protein 1 OS=Homo sapiens OX=9606 GN=TCEA1 PE=1 SV=2	33.9	8.38	12.895	59.77	59.77	5	3	28	3	0	-0.1	-0.04	-0.12	-0.1	0.12	0.08	0.06	0.14	0.12	0.02	0.04	0.06	0.04	0.92761	0.994836	0.66193	0.83881	0.912554	0.949065	0.948604	0.85811	0.874814	0.988759	0.957745	0.924452	0.975727	89.2	116.2	96.8	105.1	124.7	99.3	94.4	108.8	88.5	100.7	90.6	85.8	90.1	97.5	94.3	93.2	97.5	97	95.1	100.1	98.3	104.9	99	102.5	102.7	95.7	99.7	RNA metabolism OR transcription;other metabolic processes;other biological processes	nucleus	nucleic acid binding activity;other molecular function	Pf01096, Pf07500, Pf08711	TCEA1	A6NF25; A8K339; hsa:6917; P23193; Q15563; Q6FG87
High	Q14498	RNA-binding protein 39 OS=Homo sapiens OX=9606 GN=RBM39 PE=1 SV=2	59.3	10.1	20.953	148.06	152.63	10	6	86	6	0	0.03	0.05	0.02	0.05	0.13	0.03	0.02	-0.19	-0.1	0.03	-0.03	0.05	0.11	0.927377	0.961545	0.998694	0.976896	0.850526	0.991778	0.988591	0.39449	0.790455	0.951389	0.946464	0.91012	0.582578	108.2	107.4	103.3	96.9	97.2	90.3	95.9	90.5	94.6	109.6	110.7	105.6	113.1	111.1	106.4	98.3	97.9	99.5	100.5	103.3	97	103.8	103.8	95.9	98	96.3	94.4	RNA metabolism OR transcription;other metabolic processes;other biological processes	cytoskeleton;nucleus;other cell component	other molecular function	Pf00076, Pf15519	RBM39	A2RRD3; A5D8W2; B0BLV3; E1P5S0; E1P5S1; hsa:9584; Q14498; Q14499
High	P48380	Transcription factor RFX3 OS=Homo sapiens OX=9606 GN=RFX3 PE=1 SV=2	83.5	6	6.597	23.93	23.93	3	1	8	1	0	-0.11	-0.09	0.64	0.37	0.12	0.1	0.02	-0.15	-0.15	-0.27	-0.79	-0.49	0.02	0.927377	0.954503	0.00538134	0.312976	0.897972	0.870021	0.983036	0.846043	0.830919	0.390777	0.00464325	0.175411	0.98684	128.2	115.4	104.7	101.4	116.1	106.3	102.6	76.2	89.4	106.7	113.5	84.5	74	126.9	108.1	129.9	168.9	165.7	137.3	163.3	130.1	93.2	101.6	97.5	95.9	98.5	82.3	cell organization and biogenesis;RNA metabolism OR transcription;other metabolic processes;transport;developmental processes;other biological processes	non-structural extracellular;nucleus;other cell component	nucleic acid binding activity;other molecular function	Pf02257, Pf04589	RFX3	A8K0H5; D3DRH8; D3DRH9; hsa:5991; P48380; Q5JTL7; Q5JTL8; Q6NW13; Q8WTU4; Q95HL5; Q95HL6
High	Q3V6T2	Girdin OS=Homo sapiens OX=9606 GN=CCDC88A PE=1 SV=2	215.9	6.21	57.246	210.88	219.29	12	15	131	15	0	-0.04	-0.04	0.08	0.1	0	-0.02	0	-0.01	0.02	0.02	0.06	0.08	0.03	0.927377	0.955185	0.803299	0.861662	0.989419	0.965882	0.988591	0.992717	0.94837	0.988243	0.907999	0.799645	0.978639	100.9	112.8	106.5	92.9	115.8	92	104.8	119.7	102.8	105.2	103.9	104	104	105.5	103.3	98.5	97.9	99.5	103.2	99.7	95.8	100.9	105.1	106.7	108.2	103	100.8	cell organization and biogenesis;transport;developmental processes;signal transduction;other biological processes	plasma membrane;other membranes;cytosol;cytoskeleton;ER/Golgi;other cell component	signal transduction activity or receptor binding;enzyme regulator activity;cytoskeletal activity;other molecular function	Pf19047	CCDC88A	A1IGE7; B7ZM78; C9JG83; hsa:55704; Q3V6T2; Q53SF1; Q581G3; Q5HYD0; Q7Z339; Q7Z3C5
High	Q9UPU5	Ubiquitin carboxyl-terminal hydrolase 24 OS=Homo sapiens OX=9606 GN=USP24 PE=1 SV=3	294.2	6.14	42.581	165.56	140.68	3	6	110	5	0	-0.04	0.05	0.01	-0.04	-0.03	-0.05	0.09	-0.01	-0.08	-0.06	0.02	0.09	0.02	0.927377	0.958605	0.999975	0.920051	0.95167	0.938934	0.853845	0.991223	0.861564	0.733537	0.994361	0.719898	0.996046	99.8	106.3	97.2	94.7	103.5	84.9	100	108.6	91.3	97.2	96.6	100.7	100.7	103.4	104.8	84.9	97.9	95.7	91.4	94.8	92	97.9	99.5	97.3	95.2	103.7	96.8	protein metabolism;other metabolic processes	cytosol;nucleus	other molecular function	Pf00443, Pf22900	USP24	hsa:23358; Q6ZSY2; Q8N2Y4; Q9NXD1; Q9UPU5
High	P78314	SH3 domain-binding protein 2 OS=Homo sapiens OX=9606 GN=SH3BP2 PE=1 SV=2	62.2	7.78	12.745	25.32	25.32	6	2	11	2	0	0.05	-0.01	-0.02	-0.11	0.06	0.04	-0.07	-0.28	-0.2	-0.09	0.06	0.17	0.02	0.927377	0.996996	0.988714	0.927684	0.95412	0.970677	0.946893	0.62164	0.77862	0.879266	0.950859	0.745301	0.991191	118.6	106.3	110.5	91.6	85.8	93.2	99.7	91.6	91.1	114.6	101.8	116.5	109.4	130	93.4	83.8	90.6	90.4	93.8	79.6	84.8	95.3	93.5	102.9	105.1	91.1	94.1	signal transduction		other molecular function	Pf00017, Pf00169	SH3BP2	A6NNC2; B2R5R6; B4DT04; D3DVR0; D6R919; hsa:6452; O00500; O15373; P78314; P78315
High	Q9Y4F1	FERM, ARHGEF and pleckstrin domain-containing protein 1 OS=Homo sapiens OX=9606 GN=FARP1 PE=1 SV=1	118.6	8.15	62.331	205.54	209.48	12	8	95	8	0	-0.04	-0.04	-0.06	-0.06	-0.07	-0.07	0	-0.05	-0.04	0	0.03	0.03	0	0.925839	0.952795	0.790135	0.854983	0.912498	0.833676	0.983017	0.9651	0.96644	0.996785	0.959069	0.943754	0.987926	101.1	112	102.1	96.1	110.3	98.5	101.2	116.4	101	99.4	102.7	99.6	101.9	99.2	98.7	94.6	94.8	94.5	94.7	96.9	93.7	96.8	96.4	101	96.5	96.3	98.3	cell-cell signaling;cell organization and biogenesis;developmental processes;signal transduction;other biological processes	plasma membrane;other membranes;cytosol;cytoskeleton;other cell component	enzyme regulator activity;cytoskeletal activity;other molecular function	Pf00169, Pf00373, Pf00621, Pf08736, Pf09379, Pf09380	FARP1	hsa:10160; Q5JVI9; Q6IQ29; Q9Y4F1
High	Q9Y5U2	U5 small nuclear ribonucleoprotein TSSC4 OS=Homo sapiens OX=9606 GN=TSSC4 PE=1 SV=3	34.3	5.19	5.606	17.47	17.47	7	2	10	2	0	0.09	0.21	0.12	0.17	0.17	0.1	0.11	0.08	0.03	0.05	0.06	0.08	0.07	0.92505	0.848451	0.886918	0.748565	0.840081	0.921802	0.906522	0.960195	0.986276	0.9428	0.954774	0.900576	0.942694	80.7	117.5	84.8	86.3	78.9	84.6	101.7	85.3	89	85.7	90.6	90.6	98	104.9	88.1	91.8	90.9	100.2	96.5	95.1	90.6	100.4	93.8	107.2	97.4	95.4	94.8	cell organization and biogenesis;RNA metabolism OR transcription;other metabolic processes	nucleus;other cell component	other molecular function	Pf15264	TSSC4	C9JS66; hsa:10078; Q86VL2; Q9BRS6; Q9Y5U2
High	O43295	SLIT-ROBO Rho GTPase-activating protein 3 OS=Homo sapiens OX=9606 GN=SRGAP3 PE=1 SV=3	124.4	6.68	11.833	30.74	24.63	5	5	21	4	0	0.06	-0.01	-0.03	0.02	0.26	0.1	-0.07	0.01	0.24	0.05	-0.18	-0.08	0.16	0.92482	0.996996	0.987478	0.976993	0.669799	0.922194	0.917832	0.997198	0.726103	0.93616	0.801198	0.949056	0.783875	95	95.4	90.3	115.3	116.3	105.2	86.6	130.8	93	82.7	99.1	103.8	94.3	92	105.2	109.5	124.6	113.1	117.2	123	108.3	111.2	95.5	112.2	111.1	78.7	99.8	signal transduction;other biological processes	cytosol;other cell component	enzyme regulator activity	Pf00018, Pf00611, Pf00620	SRGAP3	hsa:9901; O43295; Q8IX13; Q8IZV8
High	Q56P03	E2F-associated phosphoprotein OS=Homo sapiens OX=9606 GN=EAPP PE=1 SV=4	32.7	5.12	7.659	20.1	22.29	12	2	9	2	0	-0.07	0.07	0.11	0.16	-0.1	-0.26	0.14	-0.3	-0.28	0.04	-0.35	-0.23	0.16	0.92482	0.949375	0.867038	0.78491	0.929487	0.595021	0.793165	0.588969	0.524467	0.94348	0.394452	0.625629	0.775416	102.8	110.7	90.9	88.9	109	93.5	72.4	95.1	100	94.2	97.8	100.5	107.6	104.7	112.3	95.5	101.2	110.9	102.1	104.3	112.1	88.9	95	84.1	79.5	93.6	74.2	other biological processes	nucleus;other cell component		Pf10238	EAPP	hsa:55837; Q56P03; Q9BVF4; Q9NWV5; Q9NZ86
High	Q9BWU0	Kanadaptin OS=Homo sapiens OX=9606 GN=SLC4A1AP PE=1 SV=2	82.8	5.1	42.761	289.92	283.04	9	4	112	4	0	0.04	-0.09	0	-0.01	0	0	-0.14	-0.14	0	-0.01	0.09	0.11	0	0.92482	0.89274	0.98844	0.985395	0.993186	0.996139	0.643997	0.724945	0.994466	0.989579	0.841625	0.720271	0.996843	112.2	192.6	108.4	98.8	113.5	96.9	105.4	121.5	103.4	117.1	115.6	103.2	102.3	105.2	109.9	97.6	100.2	98.6	101.7	97.8	97.7	106.2	104.7	105.5	105.2	107.6	104.1		plasma membrane;other membranes;nucleus;other cell component	nucleic acid binding activity	Pf00035, Pf00498	SLC4A1AP	A0A087X0M4; A6NJ39; hsa:22950; Q4KMT1; Q4KMX0; Q7Z5Q9; Q9BWU0; Q9NVN2
High	Q7L8J4	SH3 domain-binding protein 5-like OS=Homo sapiens OX=9606 GN=SH3BP5L PE=1 SV=1	43.5	5.77	37.981	317.9	285.99	20	6	180	6	0	-0.04	0.04	0.03	-0.03	0.05	0.08	0.08	-0.1	-0.21	-0.06	-0.14	-0.11	-0.03	0.92482	0.988305	0.987478	0.936231	0.965905	0.895969	0.893902	0.78293	0.302539	0.722226	0.557904	0.608417	0.932044	99.6	134.4	102.8	100.5	113.7	91.1	84.2	103.3	88.2	99.2	100.1	102.7	105.5	111.1	105.5	100.2	103.3	102.6	96.8	98.7	99.2	91.4	93.1	89.7	93.2	96.1	86.7	signal transduction	other cell component	enzyme regulator activity	Pf05276	SH3BP5L	B4DQ94; hsa:80851; Q7L8J4; Q96FI5; Q9BQH8; Q9C0E3
High	O95602	DNA-directed RNA polymerase I subunit RPA1 OS=Homo sapiens OX=9606 GN=POLR1A PE=1 SV=2	194.7	7.03	89.572	544.41	240.95	2	4	142	4	0	-0.04	-0.05	-0.03	-0.04	-0.11	-0.09	-0.01	-0.13	-0.13	-0.01	-0.04	-0.05	-0.02	0.92482	0.935584	0.92876	0.929691	0.809089	0.768057	0.96679	0.686365	0.666842	0.969121	0.93447	0.890195	0.946789	113.3	126.6	110.9	106.1	153.4	101.9	107.7	119.5	104.3	107.1	117.2	110.3	109.2	105.2	110.4	108.1	103.9	103.2	103	103.4	102.6	98	99.4	103.4	103.6	100.9	100.9	RNA metabolism OR transcription;other metabolic processes;other biological processes	nucleus;other cell component	nucleic acid binding activity;other molecular function	Pf00623, Pf04983, Pf04997, Pf04998, Pf05000	POLR1A	B7Z7T0; D6W5M0; hsa:25885; O95602; Q0VG05; Q9UEH0; Q9UFT9
High	Q96JJ7	Protein disulfide-isomerase TMX3 OS=Homo sapiens OX=9606 GN=TMX3 PE=1 SV=2	51.8	4.91	4.41	13.98	13.98	4	1	6	1	0	0.05	-0.22	0.04	-0.08	-0.16	-0.08	-0.27	-0.16	0.03	-0.12	-0.12	-0.08	-0.08	0.92482	0.841929	0.976954	0.957191	0.794749	0.901934	0.501309	0.831774	0.999272	0.812166	0.841853	0.931599	0.895615	110.3	100.9	106	104	96.6	106.4	103.9	108.5	89.7	103	118	109.9	112.7	89.9	91.3	110.7	106.9	92.1	101.6	98.5	94.3	93	83	98.4	98.2	92.6	101.7		plasma membrane;other membranes;ER/Golgi;other cell component	other molecular function	Pf00085, Pf13848	TMX3	B3KV75; hsa:54495; Q52LT7; Q8N5J0; Q96JJ7; Q9NWJ9
High	Q9UKV3	Apoptotic chromatin condensation inducer in the nucleus OS=Homo sapiens OX=9606 GN=ACIN1 PE=1 SV=2	151.8	6.43	134.705	746.62	653.04	24	33	434	33	0	-0.04	-0.12	-0.05	-0.04	-0.11	-0.08	-0.08	-0.06	-0.01	0	-0.15	-0.18	-0.03	0.92482	0.837914	0.85851	0.882942	0.811254	0.812888	0.816315	0.932629	0.994466	0.994728	0.399125	0.276562	0.902395	100.3	94.1	96.8	105.8	103.5	103.7	99.4	95.9	95.4	94.5	96.2	90	89.4	89.9	87.1	103.1	100.5	99.6	100.5	101	98.2	88.1	88.6	92.2	89.1	90.7	90.9	cell organization and biogenesis;RNA metabolism OR transcription;other metabolic processes;other biological processes	plasma membrane;other membranes;cytosol;nucleus;other cell component	nucleic acid binding activity;other molecular function	Pf02037, Pf16294	ACIN1	B2RTT4; D3DS45; hsa:22985; O75158; Q9UG91; Q9UKV1; Q9UKV2; Q9UKV3
High	Q9UBB9	Tuftelin-interacting protein 11 OS=Homo sapiens OX=9606 GN=TFIP11 PE=1 SV=1	96.8	5.67	42.923	200.32	178.41	9	6	82	6	0	0.03	0.07	0.08	0.07	0.1	0.1	0.04	0.09	0.05	-0.01	0.03	0.04	0	0.924704	0.949375	0.826569	0.933809	0.912498	0.822439	0.950598	0.750285	0.841625	0.988525	0.978962	0.93101	0.987524	96.4	92.9	96.7	97.2	94	104.2	98	96.7	107.2	98.4	97.8	100.1	98.6	101.8	101.1	102.8	100	102.9	103.8	102.4	98.9	105	107.2	104.1	102.2	107.9	104.9	cell organization and biogenesis;DNA metabolism;RNA metabolism OR transcription;other metabolic processes;stress response;other biological processes	extracellular matrix;nucleus;other cell component	nucleic acid binding activity	Pf01585, Pf07842, Pf12457	TFIP11	hsa:24144; O95908; Q20WL0; Q5H8V8; Q9UBB9; Q9UGV7; Q9Y2Q8
High	Q6ZRV2	Protein FAM83H OS=Homo sapiens OX=9606 GN=FAM83H PE=1 SV=3	127	6.98	111.126	548.98	476.55	21	22	302	22	0	0.03	0.02	-0.02	0	-0.01	-0.03	-0.01	0.03	0.05	0.02	0.05	0.04	0.01	0.924704	0.992401	0.930271	0.969163	0.971846	0.965882	0.980176	0.89608	0.81871	0.96622	0.915773	0.929371	0.999938	97.2	100.5	96.8	99.6	106.8	95.6	103.1	108.2	101.6	96	100.8	99	97.9	98.5	101	95.6	98.1	98.1	98.9	99.5	99.5	99.4	102.1	103.9	101.2	104.2	101	cell organization and biogenesis;signal transduction;other biological processes	cytoskeleton;other cell component	other molecular function	Pf07894	FAM83H	A0JLS2; hsa:286077; Q6ZRV2; Q8N4W0
High	Q8NAF0	Zinc finger protein 579 OS=Homo sapiens OX=9606 GN=ZNF579 PE=1 SV=2	60.5	8.69	26.756	58.26	58.26	7	2	22	2	0	0.05	0.15	0.17	0.14	-0.15	0.02	0.1	-0.07	-0.34	-0.03	-0.21	-0.34	-0.17	0.924704	0.860979	0.639904	0.841719	0.775516	0.996139	0.890949	0.920419	0.24846	0.968251	0.593719	0.148929	0.361047	97.3	99.8	98.7	99.6	98	120.6	96.5	92.4	95.8	98.6	102	105.8	112.7	109.2	106.4	116.4	99.7	112	109.2	109.5	109.7	89.5	80.3	86.4	98.6	90	97	other biological processes	nucleus	nucleic acid binding activity;other molecular function	Pf00096	ZNF579	hsa:163033; Q8NAF0
High	P22087	rRNA 2'-O-methyltransferase fibrillarin OS=Homo sapiens OX=9606 GN=FBL PE=1 SV=2	33.8	10.18	7.246	25.89	25.89	8	3	24	3	0	-0.05	-0.07	-0.13	-0.05	-0.02	-0.06	-0.02	0.07	0.14	0.08	-0.03	-0.07	0.04	0.924704	0.935584	0.737847	0.957191	0.983071	0.949065	0.965966	0.94024	0.808164	0.85826	0.978962	0.923628	0.960362	94	100.3	97.2	101.5	110.1	111.3	86.9	118.7	103.2	98.1	93.7	85.4	98	90	92.4	112.4	100.9	97.8	109.4	94.6	106.6	82.4	103.6	101.8	95	98.7	101.2	cell organization and biogenesis;RNA metabolism OR transcription;other metabolic processes;other biological processes	nucleus;other cell component	other molecular function	Pf01269	FBL	B5BUE8; hsa:2091; O75259; P22087; Q6IAT5; Q9UPI6
High	Q13243	Serine/arginine-rich splicing factor 5 OS=Homo sapiens OX=9606 GN=SRSF5 PE=1 SV=1	31.2	11.59	23.497	169.66	281.82	17	7	219	6	0	0.03	0.08	0.14	0.11	-0.09	-0.08	0.05	-0.03	-0.09	-0.03	0.02	0.04	-0.01	0.924704	0.935584	0.339549	0.857137	0.871749	0.80505	0.929644	0.98181	0.776588	0.85826	0.978962	0.917546	0.964945	99	99	97.5	91.8	88.2	83.6	101.4	104.3	109.8	96.5	100.8	102.7	104.4	103.3	106.9	90	97.1	98.5	94.9	94	95.6	97.8	93.8	102	98.5	109.7	94.4	cell organization and biogenesis;RNA metabolism OR transcription;other metabolic processes	cytosol;nucleus		Pf00076	SRSF5	hsa:6430; O14797; Q13243; Q16662; Q49AD6; Q6FGE0
High	Q6P1R3	Myb/SANT-like DNA-binding domain-containing protein 2 OS=Homo sapiens OX=9606 GN=MSANTD2 PE=1 SV=1	61.3	6.19	42.536	190.41	190.41	14	3	71	3	0	0.04	0.08	0.04	0.07	0.1	0.03	0.04	-0.11	-0.08	0.03	-0.2	-0.16	0.07	0.924704	0.937599	0.974757	0.942667	0.928353	0.99211	0.963115	0.843433	0.892428	0.96622	0.657565	0.665205	0.914355	98.2	106.6	99.5	105.3	118	102.9	91.1	95.9	93	102.6	102.1	104.6	103.6	105.5	108.6	108.5	105.9	108.6	118.5	98.7	110.9	99.5	107	89.7	96.5	92.1	94.7				Pf13837	MSANTD2	B3KRY6; hsa:79684; Q6P1R3; Q9H042; Q9H5K8
High	Q5K4L6	Long-chain fatty acid transport protein 3 OS=Homo sapiens OX=9606 GN=SLC27A3 PE=1 SV=4	73.5	7.09	7.745	32.64	32.64	3	1	10	1	0	0.09	-0.16	-0.09	-0.11	-0.01	-0.06	-0.24	0.04	0.34	-0.02	-0.03	0.04	0.06	0.924704	0.921276	0.925169	0.936079	0.999985	0.968753	0.723632	0.974257	0.621244	0.998314	0.991093	0.966541	0.957837	91.8	127.7	99.5	106.4	141	118.6	113.5	139.6	96.4	97.5	114.8	105.6	89.2	84.1	110.9	101	120	111.2	112.1	101.5	110	113	115.7	110.2	106.1	108.7	128	other metabolic processes;transport	plasma membrane;other membranes;mitochondrion;ER/Golgi	other molecular function	Pf00501, Pf13193	SLC27A3	hsa:11000; Q5K4L6; Q5VUQ7; Q5VUQ8; Q5VUR3; Q6ZV16; Q8N2X7; Q8TEJ0; Q96SW5; Q9BTJ5; Q9BTY5
High	P41236	Protein phosphatase inhibitor 2 OS=Homo sapiens OX=9606 GN=PPP1R2 PE=1 SV=2	23	4.74	58.777	383.54	222.13	45	3	143	3	0	0.04	0.03	0	0.04	0.17	0.07	-0.01	-0.14	-0.03	0.04	-0.02	0.04	0.1	0.924704	0.992079	0.992962	0.96745	0.745227	0.931124	0.977989	0.72198	0.970997	0.933855	0.994361	0.912718	0.74361	106.5	131.5	103.2	100.7	121.2	96.4	83.2	112.6	94.9	105.9	109.7	109.6	107.3	108.9	109.8	103.8	100.7	99.9	103.5	103.1	114.1	106.8	103.7	109.7	110.7	99.5	94.5	other metabolic processes;other biological processes		enzyme regulator activity;other molecular function	Pf04979	PPP1R2	hsa:5504; P41236
High	Q96BY7	Autophagy-related protein 2 homolog B OS=Homo sapiens OX=9606 GN=ATG2B PE=1 SV=5	232.6	5.76	35.219	100.71	89.8	5	6	59	6	0	-0.04	-0.01	-0.18	-0.22	-0.37	-0.21	0.03	-0.14	-0.33	-0.04	0	-0.11	-0.16	0.924704	0.988305	0.455869	0.463795	0.111141	0.364675	0.963115	0.762142	0.238605	0.945214	0.994361	0.807471	0.386703	95.1	100.1	95.7	85.1	115.7	95.3	81.1	111.1	97.8	86.5	92.9	93.6	95	95.9	93.6	84.3	88.2	75.9	89.8	78.1	81.7	75.5	75.4	78.3	84.4	89	72.7	cell organization and biogenesis;other metabolic processes;transport	other membranes;ER/Golgi;other cell component	transporter activity;other molecular function	Pf09333, Pf12624, Pf13329	ATG2B	hsa:55102; Q6ZRE7; Q96BY7; Q96DQ3; Q9NW80
High	P61313	Large ribosomal subunit protein eL15 OS=Homo sapiens OX=9606 GN=RPL15 PE=1 SV=2	24.1	11.62	5.431	35.39	37.95	12	4	29	4	0	0.05	0.14	-0.06	-0.07	0.15	0.29	0.09	0.86	0.63	0	0.18	0.04	-0.15	0.924704	0.868054	0.910516	0.930305	0.85988	0.144564	0.893902	1.35533e-05	0.00615471	0.999938	0.65777	0.962858	0.46847	61.5	64.5	53.7	106.6	88.6	128.8	92.1	94.6	119.6	61.4	63.7	76.5	63.9	67.7	73.3	97.8	102	112.9	105.3	101.8	101.4	104.7	107.3	101.3	115.7	106.9	135.4	protein metabolism;other metabolic processes;other biological processes	cytosol;cytoskeleton;translational apparatus;nucleus;other cell component	other molecular function	Pf00827	RPL15	hsa:6138; P39030; P41051; P61313; Q5U0C0; Q642I1; Q6IPX6; Q8WYP2; Q96C44; Q9H2E5
High	Q86U06	Probable RNA-binding protein 23 OS=Homo sapiens OX=9606 GN=RBM23 PE=1 SV=1	48.7	9.85	9.303	39.1	39.1	4	2	20	2	0	0.05	-0.14	0.1	-0.05	0.16	0.03	-0.19	0.07	0.4	-0.15	-0.05	0.23	0.13	0.924704	0.872286	0.910855	0.979558	0.850526	0.970677	0.507443	0.944847	0.232159	0.667356	0.978962	0.577484	0.831035	93.9	105.6	86	99.2	127.4	97.3	90.9	105.2	100.5	99.5	92.4	97.3	80.7	85.1	94.8	95.9	109.6	106.3	95.8	110.8	90.5	95.8	113.4	112	96.2	102.6	102.4	RNA metabolism OR transcription;other metabolic processes;other biological processes	nucleus	nucleic acid binding activity;other molecular function	Pf00076, Pf15519	RBM23	D3DS32; hsa:55147; Q86U06; Q8ND16; Q8TB88; Q8WY40; Q9BUJ1; Q9NVV7
High	Q8IWT3	Cullin-9 OS=Homo sapiens OX=9606 GN=CUL9 PE=1 SV=2	281	5.45	11.887	52.64	54.86	2	3	32	3	0	-0.09	-0.01	0.07	0.13	0.02	0.13	0.08	-0.1	-0.29	0.07	0.03	-0.14	-0.11	0.924704	0.999638	0.930271	0.848938	0.980911	0.816947	0.92482	0.908762	0.522623	0.879266	0.988463	0.800144	0.879985	117.4	135	109.1	91.7	101.2	95.9	86.2	110	93.9	104.3	110.5	110.1	119.8	105.3	116.3	99.3	100.6	102.2	105.3	107.5	101	95.4	93.9	106.1	102.7	111.6	88.4	cell organization and biogenesis;protein metabolism;other metabolic processes;other biological processes	cytosol;other cell component	other molecular function	Pf00888, Pf01485, Pf03256, Pf11515, Pf22191	CUL9	hsa:23113; O75188; Q5TCY3; Q68CP2; Q68D92; Q8IWT3; Q8N3W9; Q9BU56
High	Q2NKX8	DNA excision repair protein ERCC-6-like OS=Homo sapiens OX=9606 GN=ERCC6L PE=1 SV=1	141	5.31	60.262	215.54	219.33	14	13	113	13	0	-0.04	0.01	0.06	0.08	0.06	0.1	0.05	-0.04	-0.12	0.02	-0.15	-0.21	-0.04	0.924704	0.999982	0.921931	0.930254	0.950703	0.80505	0.929644	0.960195	0.675242	0.976256	0.471113	0.167498	0.895615	102.1	98.7	101.1	113.5	99.7	102.7	96.2	89.5	85.5	102.1	89.8	98.5	102	106	98.4	106.7	106.5	114.6	110.9	98.4	108.3	93.7	93.6	91.4	90.4	99.9	96.1	cell organization and biogenesis;other biological processes	cytosol;other cell component	nucleic acid binding activity;other molecular function	Pf00176, Pf00271	ERCC6L	hsa:54821; Q2NKX8; Q8NCI1; Q96H93; Q9NXQ8
High	Q8NEV8	Exophilin-5 OS=Homo sapiens OX=9606 GN=EXPH5 PE=1 SV=4	222.4	7.81	33.01	71.43	68.67	7	10	39	10	0	-0.05	-0.06	0.13	0.13	-0.07	-0.07	-0.01	0.01	0.02	0.01	0.06	0.06	0	0.924704	0.935584	0.782435	0.838708	0.924289	0.898964	0.977989	0.993123	0.979499	0.995075	0.936516	0.931599	0.996046	106.2	99.6	106.9	90.5	89.5	96.1	111.7	96.2	108.5	101.3	102.7	103.6	96.9	101.9	106.7	99	97.7	109.1	99.3	100.8	95.7	103.6	98.8	103.6	107.8	102.9	103.4	transport;other biological processes	other cytoplasmic organelle	other molecular function		EXPH5	hsa:23086; Q2KHM1; Q8NEV8; Q9Y4D6
High	Q9BRS8	La-related protein 6 OS=Homo sapiens OX=9606 GN=LARP6 PE=1 SV=1	54.7	8.25	21.486	99.39	101.48	8	3	47	3	0	-0.05	0.08	0.02	0.02	0.01	-0.11	0.14	-0.1	-0.11	0	-0.19	-0.07	0.12	0.924704	0.937599	0.99694	0.991787	0.999029	0.697745	0.756107	0.835693	0.834339	0.999938	0.556041	0.874462	0.64037	101	111.6	98.4	102.7	116.9	92.7	102.8	98.2	90.9	97.3	91.5	108.1	107	102.5	111	103.9	98.5	106.2	104.1	100.6	105.1	99.1	103.1	97.2	91.2	91.1	86.8	RNA metabolism OR transcription;other metabolic processes;other biological processes	nucleus;other cell component	cytoskeletal activity;nucleic acid binding activity	Pf05383, Pf12901	LARP6	hsa:55323; Q5XKE4; Q8N3N2; Q9BRS8; Q9NUR0
High	O43933	Peroxisomal ATPase PEX1 OS=Homo sapiens OX=9606 GN=PEX1 PE=1 SV=1	142.8	6.33	17.813	59.71	56.25	2	2	23	2	0	-0.06	-0.14	0.01	-0.05	-0.25	-0.13	-0.09	-0.15	-0.2	-0.06	-0.28	-0.35	-0.13	0.924704	0.864079	0.999975	0.96064	0.402864	0.72565	0.893902	0.762142	0.643345	0.903707	0.41473	0.131178	0.594291	110.5	208.8	109	115	141.3	111.3	104.3	113.2	94.8	106.3	109.1	95.3	100.1	98	102.1	116.6	115.9	109.6	112.4	111.3	111.4	85.7	87.4	90.8	97.2	95.6	88.4	cell organization and biogenesis;other metabolic processes;transport;other biological processes	other membranes;cytosol;other cytoplasmic organelle;other cell component	transporter activity;other molecular function	Pf00004, Pf09262, Pf09263, Pf17862	PEX1	A4D1G3; A8KA90; B4DIM7; E9PE75; hsa:5189; O43933; Q96S71; Q96S72; Q96S73; Q99994
High	Q9NZ53	Podocalyxin-like protein 2 OS=Homo sapiens OX=9606 GN=PODXL2 PE=1 SV=1	65	4.34	11.197	23.71	18.54	6	2	11	2	0	-0.08	-0.18	-0.2	-0.36	-0.42	-0.15	-0.1	-0.01	-0.18	-0.16	0.1	-0.02	-0.27	0.924704	0.82532	0.60765	0.276302	0.272711	0.860941	0.886427	0.990664	0.754733	0.546723	0.900191	0.997289	0.37959	110.8	111.6	108.8	95.4	112.1	112.8	115.9	133.5	112.1	105.2	117.3	98.3	90.5	98.1	103.4	108.6	97.9	85.7	87.5	79.4	99.7	94.8	85.4	86.5	103.4	104.6	107.2	cell adhesion	plasma membrane;other membranes;ER/Golgi	other molecular function	Pf06365	PODXL2	hsa:50512; Q6UVY4; Q8WUV6; Q9NZ53
High	Q6ZSY5	Protein phosphatase 1 regulatory subunit 3F OS=Homo sapiens OX=9606 GN=PPP1R3F PE=1 SV=3	82.7	4.6	3.507	27.83	27.83	3	1	16	1	0	0.05	0.06	0	-0.07	-0.14	-0.36	0	-0.45	-0.23	-0.07	-0.38	-0.09	0.22	0.924704	0.954503	0.999975	0.967246	0.905556	0.33322	0.996502	0.249588	0.615945	0.909434	0.357193	0.941485	0.602514	110	123.6	110.8	102.5	122	109.5	108.1	116.4	91.2	114.9	117.3	109.7	121.7	115.2	114.9	101.4	111.4	109.7	104.2	103.9	107.4	86.2	98	118.6	84.2	100.4	82.7	other biological processes	other membranes;other cell component	other molecular function	Pf03370	PPP1R3F	A2VDJ8; B3KPW2; E9PCM3; hsa:89801; Q6ZSY5
High	Q14678	KN motif and ankyrin repeat domain-containing protein 1 OS=Homo sapiens OX=9606 GN=KANK1 PE=1 SV=3	147.2	5.3	17.244	33.74	35.82	4	4	16	4	0	-0.06	-0.02	0.15	0.23	-0.03	-0.09	0.03	-0.1	-0.07	0.08	-0.33	-0.35	0.06	0.924704	0.992401	0.855996	0.651693	0.950703	0.826214	0.970569	0.870977	0.918937	0.934773	0.311471	0.303099	0.944673	106.3	109.7	95.1	107.8	162.1	100.8	101.8	97.7	103.6	104.2	102.2	100.2	103.7	106.1	104.7	131	119.8	102.3	125.3	126.6	126.9	100.2	99.4	98.7	101.6	94	95.3	cell cycle OR cell proliferation;cell organization and biogenesis;other biological processes	plasma membrane;other membranes;cytoskeleton;nucleus;other cell component	other molecular function	Pf00023, Pf12075	KANK1	A2A2W8; D3DRH3; hsa:23189; Q14678; Q5W0W0; Q8IY65; Q8WX74
High	Q765P7	Protein MTSS 2 OS=Homo sapiens OX=9606 GN=MTSS2 PE=1 SV=1	79.9	7.47	40.798	146.73	100.33	16	8	64	8	0	-0.04	-0.06	0.05	-0.03	0	0.03	-0.01	-0.15	-0.17	-0.08	0.02	0.07	-0.03	0.924704	0.94445	0.949856	0.976896	0.983071	0.987597	0.985844	0.687071	0.700915	0.681253	0.994361	0.911614	0.932044	121.1	109.6	115.5	97.6	96.3	95.5	102.1	95	99	112.8	110.4	112.1	110.8	111.2	115.4	92.5	100.2	100	97.5	93.9	94.4	103	96.8	98.9	101.2	102.3	96.4	cell organization and biogenesis;other biological processes	plasma membrane;other membranes;cytoskeleton;other cell component	enzyme regulator activity;cytoskeletal activity;other molecular function	Pf08397	MTSS2	A6NJI7; hsa:92154; Q765P7; Q9BUA8
High	Q6P1L5	Protein FAM117B OS=Homo sapiens OX=9606 GN=FAM117B PE=1 SV=2	61.9	9.82	69.126	275.53	171.09	22	11	121	11	0	-0.04	0.03	0.04	0.02	0.06	0.06	0.06	0.02	-0.05	-0.02	-0.14	-0.12	-0.01	0.924704	0.988371	0.952501	0.990879	0.955847	0.92283	0.901239	0.938678	0.929829	0.923623	0.468894	0.571288	0.978639	97.5	101.5	100.2	105.6	110.2	94.9	94.7	104.2	92.8	97.7	95.7	101.1	102.1	102.1	104.1	98.6	108.7	110.7	105.4	107	110.7	97.6	98.7	98.4	98.8	100.2	92.4				Pf15388	FAM117B	hsa:150864; Q53QZ5; Q585T9; Q6P1L5; Q8N8W1; Q96Q34
High	P16591	Tyrosine-protein kinase Fer OS=Homo sapiens OX=9606 GN=FER PE=1 SV=2	94.6	7.14	15.423	35.32	35.32	4	3	24	3	0	0.04	0.03	-0.19	-0.04	0.22	0.13	-0.01	0.2	0.3	0.15	-0.19	-0.24	0.1	0.924704	0.988784	0.287912	0.963686	0.592541	0.686586	0.983722	0.589855	0.214234	0.24455	0.547217	0.297763	0.815561	84.3	115.3	81.3	129.1	134.8	121	86	98.8	91.1	86.8	79.2	91.7	86.2	77.8	93.3	113.2	130.8	112.1	119.8	125.8	132.6	107.3	106	106.4	114.4	95.9	99.5	cell adhesion;cell organization and biogenesis;protein metabolism;other metabolic processes;stress response;developmental processes;signal transduction;other biological processes	plasma membrane;other membranes;cytosol;cytoskeleton;nucleus;other cell component	signal transduction activity or receptor binding;kinase activity;other molecular function	Pf00017, Pf00611, Pf07714	FER	B2RCR4; B4DSQ2; H2FLB8; hsa:2241; P16591
High	Q8NBZ0	INO80 complex subunit E OS=Homo sapiens OX=9606 GN=INO80E PE=1 SV=1	26.5	8.34	7.332	24.95	24.95	10	1	14	1	0	0.1	-0.05	0.16	0	-0.05	-0.16	-0.15	-0.38	-0.11	-0.15	-0.26	0	0.11	0.924704	0.988305	0.814751	0.985865	0.972809	0.833015	0.893902	0.504174	0.935549	0.733199	0.672723	0.990989	0.883235	109.1	117.8	142.8	104.4	142	103.8	101.7	108.4	120.1	136	126.3	115.6	105.1	113.5	124.9	116.5	98.1	124	105.7	104.7	100.3	94.4	104.9	108.5	105.1	97.1	89.4	cell organization and biogenesis;DNA metabolism;other metabolic processes;stress response;other biological processes	nucleus			INO80E	hsa:283899; Q6Y2K3; Q8NBZ0
High	Q96L91	E1A-binding protein p400 OS=Homo sapiens OX=9606 GN=EP400 PE=1 SV=4	343.3	9.19	23.565	57.54	50.73	4	5	35	5	0	-0.04	0.02	-0.04	0.37	0.15	-0.1	0.06	0.11	0.3	0.41	0.13	-0.03	0.25	0.924704	0.996996	0.920877	0.0225172	0.813863	0.759886	0.930894	0.803565	0.129001	2.50884e-08	0.743298	0.961994	0.0233192	96.1	101.1	92.2	78.8	94.7	113.4	94.1	107.7	114.7	97.4	93.2	93	95.5	97.2	100	91.8	106.2	79.8	122.1	76.9	125.4	119.8	87.6	122.6	100.5	109.7	92.5	cell organization and biogenesis;DNA metabolism;other metabolic processes;stress response;other biological processes	nucleus;other cell component	nucleic acid binding activity;other molecular function	Pf00176, Pf00271, Pf07529, Pf15790	EP400	hsa:57634; O15411; Q6P2F5; Q8N8Q7; Q8NE05; Q96JK7; Q96L91; Q9P230
High	Q92922	SWI/SNF complex subunit SMARCC1 OS=Homo sapiens OX=9606 GN=SMARCC1 PE=1 SV=3	122.8	5.76	35.096	261.76	275.81	8	12	166	11	0	-0.04	-0.06	0.04	0.05	-0.06	-0.03	-0.02	-0.02	-0.03	0.01	0.03	-0.01	-0.03	0.924704	0.942796	0.963036	0.979558	0.923761	0.965882	0.956134	0.996018	0.970997	0.993048	0.955352	0.976436	0.914355	106.9	94.5	106.8	101.1	87.7	97.6	106.5	96.7	104.2	104.6	104.1	104.2	104.2	102.6	102.6	99.5	100.2	101.5	102.5	100.8	100.8	100.2	100.3	103.5	96.6	102.4	102.6	cell organization and biogenesis;developmental processes;signal transduction;other biological processes	nucleus;other cell component	other molecular function	Pf00249, Pf04433, Pf16495, Pf16496, Pf16498	SMARCC1	hsa:6599; Q17RS0; Q6P172; Q8IWH2; Q92922
High	Q13425	Beta-2-syntrophin OS=Homo sapiens OX=9606 GN=SNTB2 PE=1 SV=1	57.9	8.82	56.963	204.36	179.24	26	8	112	8	0	-0.04	-0.18	-0.04	-0.09	-0.14	-0.1	-0.14	-0.23	-0.12	-0.05	-0.28	-0.27	-0.04	0.924704	0.512785	0.860564	0.664607	0.744384	0.686023	0.4062	0.194947	0.667341	0.725866	0.0269853	0.0371593	0.855624	105.9	105.9	99.2	110.4	114.6	108.8	95.2	93	94.2	103.1	107.4	94.7	94.9	91.7	93.3	109.9	107.2	103.5	103.8	103.5	101.5	85.6	83.6	86.3	88.1	87.9	90.3		plasma membrane;other membranes;cytoskeleton;ER/Golgi;nucleus;other cell component	cytoskeletal activity;other molecular function	Pf00169, Pf00595, Pf18012, Pf23012	SNTB2	hsa:6645; Q13425; Q9BY09
High	Q8N157	Jouberin OS=Homo sapiens OX=9606 GN=AHI1 PE=1 SV=1	137	7.12	3.764	12.62	12.62	1	1	6	1	0	-0.06	-0.12	0	0.11	0.21	0.21	-0.06	-0.07	0	0.11	0.05	-0.06	0	0.924704	0.893334	0.998694	0.882942	0.724036	0.569855	0.917221	0.919338	0.989458	0.70997	0.957745	0.918957	0.996843	105.3	114.1	89.4	93	92.6	97	93.5	83.5	83.2	91	102.4	101	94.5	96.8	104.5	89.4	93.2	107.2	100.5	102.9	97.4	89	96.7	101.9	96.4	99.1	92.2	cell organization and biogenesis;transport;developmental processes;signal transduction;other biological processes	cytosol;cytoskeleton;other cell component	other molecular function	Pf00018, Pf00400	AHI1	E1P584; hsa:54806; Q4FD35; Q504T3; Q5TCP9; Q6P098; Q6PIT6; Q8N157; Q8NDX0; Q9H0H2
High	Q15046	Lysine--tRNA ligase OS=Homo sapiens OX=9606 GN=KARS1 PE=1 SV=3	68	6.35	11.867	35.46	35.46	5	2	18	2	0	-0.08	-0.06	0.03	0.03	0	-0.1	0.02	0.15	0.23	0	0.16	0.25	0.09	0.924704	0.954503	0.984713	0.969656	0.999985	0.922958	0.993429	0.840598	0.629813	0.999938	0.781605	0.487729	0.92209	88.1	100.5	98.6	91	111.8	85.2	100.8	138.4	111	84.8	93.5	95.1	94.6	97.9	88.2	88.9	93	94.1	93.1	95.7	92.5	107.7	112.8	110.6	103.9	118.2	103.6	protein metabolism;RNA metabolism OR transcription;other metabolic processes;signal transduction;other biological processes	non-structural extracellular;plasma membrane;other membranes;cytosol;mitochondrion;nucleus;other cell component	nucleic acid binding activity;other molecular function	Pf00152, Pf01336	KARS1	A8MSK1; D3DUK4; hsa:3735; O14946; Q15046; Q96J25; Q9HB23
High	Q8NDX5	Polyhomeotic-like protein 3 OS=Homo sapiens OX=9606 GN=PHC3 PE=1 SV=1	106.1	6.62	23.019	236.79	238.61	4	4	102	4	0	0.03	0.01	0	0.01	-0.02	-0.11	-0.03	-0.07	0.05	0.01	0	0.08	0.09	0.924704	0.996996	0.987478	0.990467	0.960892	0.681647	0.950598	0.89608	0.918593	0.994728	0.992762	0.785752	0.774486	99.3	101	101.1	98.8	112.8	98.9	106.5	108.2	99.7	103.3	104.7	98.4	101.6	94.1	101.5	97.5	99	98.7	99.5	97.3	99.8	105.7	102.5	104.9	98.4	101.4	97.9	other biological processes	nucleus	nucleic acid binding activity;other molecular function	Pf00536, Pf21319	PHC3	A2RRP9; hsa:80012; Q5HYF0; Q6NSG2; Q8NDX5; Q8NFT7; Q8NFZ1; Q8TBM2; Q9H971; Q9H9I4
High	O75161	Nephrocystin-4 OS=Homo sapiens OX=9606 GN=NPHP4 PE=1 SV=2	157.5	8.13	8.849	44.84	40.16	2	2	19	2	0	0.05	0.07	-0.04	-0.03	0.01	0.02	0.02	-0.11	-0.14	0.02	-0.09	-0.11	-0.01	0.924315	0.949375	0.920877	0.961621	0.993186	0.992622	0.993429	0.803565	0.761992	0.989579	0.861553	0.754607	0.969965	100.8	109.6	102.1	107.2	108.7	100.4	96.3	101	92.8	107.7	103	105.7	107	114.2	106.3	103.9	104	105.4	105.5	105.1	101	96.7	102.6	97	97.7	99.7	90.5	cell adhesion;cell organization and biogenesis;developmental processes;signal transduction;other biological processes	cytosol;cytoskeleton;nucleus;other cell component	other molecular function		NPHP4	hsa:261734; O75161; Q8IWC0
High	P01106	Myc proto-oncogene protein OS=Homo sapiens OX=9606 GN=MYC PE=1 SV=2	50.5	5.43	11.386	49.46	49.46	8	5	31	5	0	-0.05	-0.01	0.15	0.21	-0.04	0.06	0.04	0.14	0.01	0.06	0.22	0.06	-0.1	0.922731	0.992401	0.604708	0.412623	0.94664	0.94621	0.965966	0.676085	0.986734	0.818112	0.408641	0.870069	0.65149	96.3	94.7	101	90.9	77.9	79.9	97.7	99.1	102.2	93.4	93.6	92	95.7	97.3	91.1	88.4	82.9	90.7	92.5	94.8	88.8	99.5	93.6	96.6	104.9	103.1	100.5	cell cycle OR cell proliferation;cell organization and biogenesis;stress response;developmental processes;signal transduction;other biological processes	nucleus;other cell component	nucleic acid binding activity;other molecular function	Pf00010, Pf01056, Pf02344	MYC	A0A024R9L7; A0A087WUS5; A8WFE7; H0YBT0; hsa:4609; P01106; P01107; Q14026
High	Q8IX01	SURP and G-patch domain-containing protein 2 OS=Homo sapiens OX=9606 GN=SUGP2 PE=1 SV=2	120.1	7.28	24.95	58.79	31.65	9	6	22	6	0	0.06	-0.09	-0.08	-0.2	-0.11	-0.07	-0.14	-0.19	-0.09	-0.12	-0.26	-0.18	-0.04	0.922062	0.941723	0.895557	0.55127	0.871085	0.880088	0.73689	0.629945	0.878945	0.603439	0.512375	0.652247	0.944673	109.1	105.9	84.3	122.3	109.8	122	92.4	101.3	105.8	111.8	110	91.8	103.9	99.7	92.7	115.3	120.7	113.2	115.4	106.1	103.5	85.7	93.7	97.2	90.9	98.3	96.3	RNA metabolism OR transcription;other metabolic processes	nucleus		Pf01585, Pf01805	SUGP2	C9JI71; hsa:10147; O15071; O60369; Q5JPH7; Q8IX01; Q8WUF7
High	Q9Y4D8	Probable E3 ubiquitin-protein ligase HECTD4 OS=Homo sapiens OX=9606 GN=HECTD4 PE=1 SV=5	439.1	6.19	13.285	23.57	23.41	1	2	8	2	0	0.06	0.03	0.35	0.14	0.02	0.01	-0.03	0.02	0.06	-0.21	-0.28	-0.06	0.01	0.922062	0.992079	0.322045	0.861662	0.983933	0.994961	0.970404	0.992222	0.960017	0.600028	0.65777	0.96667	0.987524	99.5	119.9	106	94.5	133.1	106.3	111.1	119	82.7	93.9	113.7	110.2	108.1	113.7	107.7	136.1	121	135.8	117.4	101.3	144.7	112.7	103.9	114.8	110	118.1	111.7	protein metabolism;other metabolic processes;other biological processes	other membranes	other molecular function	Pf00632	HECTD4	L8B0P6; Q3MJD5; Q6P0A0; Q7L530; Q8NB70; Q8WU73; Q96NT9; Q9NZS4; Q9UFT6; Q9Y4D8
High	P30050	Large ribosomal subunit protein uL11 OS=Homo sapiens OX=9606 GN=RPL12 PE=1 SV=1	17.8	9.42	2.052	8.36	8.36	5	1	6	1	0	-0.08	-0.08	0.07	0.02	-0.01	0.04	0	0.2	0.15	-0.05	0.09	0.1	-0.05	0.922062	0.946055	0.930271	0.985865	0.988989	0.969975	0.994036	0.750449	0.828185	0.925365	0.916005	0.848496	0.954242	101.1	73.9	92.8	97.2	84.7	90	98.4	85.5	101.2	95.7	86.8	87.9	94.5	88	81.1	94.6	87	97.8	92.7	89.9	91.2	104.1	88.9	97.6	99.8	102.4	101	protein metabolism;other metabolic processes	cytosol;translational apparatus;nucleus;other cell component	nucleic acid binding activity;other molecular function	Pf00298, Pf03946	RPL12	hsa:6136; P30050; Q5VVV2; Q6PB27
High	Q8IY17	Patatin-like phospholipase domain-containing protein 6 OS=Homo sapiens OX=9606 GN=PNPLA6 PE=1 SV=3	150.9	7.74	54.051	192.39	190.14	7	6	82	6	0	0.05	0.03	0.13	0.08	-0.06	-0.01	-0.02	0.38	0.35	-0.05	-0.13	-0.13	-0.05	0.922062	0.992401	0.652195	0.90564	0.915205	0.990234	0.977989	0.0319053	0.104389	0.883063	0.747922	0.638095	0.88622	80.3	73.2	76.9	103.5	101	135.6	109.9	94.4	104.3	79.6	79.2	87.9	79.6	70.3	78.6	120.4	113.3	95.5	108.7	109.6	114.2	104.6	99.9	92.5	117.2	93.9	103.5	other metabolic processes	other membranes;cytosol;ER/Golgi	other molecular function	Pf00027, Pf01734	PNPLA6	A6NGQ0; B4DFB9; B7Z7T2; F5H5K9; hsa:10908; J3KQS3; O60859; Q86W58; Q8IY17; Q9UG58
High	Q9NQ84	G-protein coupled receptor family C group 5 member C OS=Homo sapiens OX=9606 GN=GPRC5C PE=1 SV=2	48.2	8.43	50.123	210.66	212.32	15	5	108	5	0	0.04	0	-0.04	-0.12	-0.19	-0.15	-0.04	0.2	0.2	-0.08	-0.35	-0.32	-0.04	0.92094	0.992401	0.893963	0.548225	0.555925	0.453788	0.929644	0.337228	0.237561	0.445574	0.00352469	0.0101303	0.863044	81.7	93.4	81	117.1	142.2	126.2	106.5	127	104.8	82.6	83.8	84	85	81.7	81.4	126.5	122.9	110.4	110.6	116.4	124.1	98.5	93.5	91.8	111.3	96.3	95.6	signal transduction	plasma membrane;other membranes;other cell component	enzyme regulator activity;other molecular function	Pf00003	GPRC5C	B5BUN4; hsa:55890; Q2NL85; Q9NQ84; Q9NZG5
High	Q14934	Nuclear factor of activated T-cells, cytoplasmic 4 OS=Homo sapiens OX=9606 GN=NFATC4 PE=1 SV=2	95.4	5.38	5.16	16.98	16.87	2	2	12	2	0	0.13	0.11	0.36	-0.12	0.49	0.22	-0.02	0.19	0.48	-0.48	-0.95	-0.2	0.27	0.919908	0.949375	0.462526	0.958389	0.53556	0.901977	0.998324	0.875257	0.47975	0.144575	0.1602	0.878381	0.833018	84.8	63.8	105.5	159.2	104.3	159.4	91	65	122.6	92.5	84.5	105.4	87	116.8	91.4	158.2	251.8	204.6	146.6	91.7	148.5	200.9	68.4	127.5	144.4	51	105.8	cell organization and biogenesis;RNA metabolism OR transcription;other metabolic processes;stress response;developmental processes;signal transduction;other biological processes	cytosol;nucleus;other cell component	signal transduction activity or receptor binding;nucleic acid binding activity;other molecular function	Pf00554, Pf16179	NFATC4	B4DDG5; B4DY55; B5B2U7; B5B2U8; B5B2U9; B5B2V0; B5B2V1; B5B2V2; B5B2V3; B5B2V4; B5B2V5; B5B2V7; B5B2V8; B5B2V9; B5B2W0; B5B2W1; B5B2W2; B5B2W3; B5B2W4; B5B2W5; B5B2W6; B5B2W7; B5B2W8; B5B2W9; B5B2X0; hsa:4776; Q14934; Q7Z598; Q96H68
High	Q6IQ26	DENN domain-containing protein 5A OS=Homo sapiens OX=9606 GN=DENND5A PE=1 SV=2	147	6.65	14.381	97.19	94.33	4	4	60	4	0	0.05	0.05	-0.1	-0.06	-0.02	-0.2	0	0.18	0.36	0.03	0.06	0.2	0.18	0.919883	0.958605	0.936683	0.979558	0.996178	0.708042	0.998324	0.803565	0.287394	0.971095	0.960425	0.719898	0.719263	91.7	82.9	84.2	89.8	101.6	104.6	113.3	114.3	96.7	88	82.9	87.4	87.1	85.8	88.5	90.5	95	114.6	95	97.2	100.7	111.9	104.7	115.5	93.1	111.5	98.8	transport;other biological processes	other membranes;cytosol;ER/Golgi	enzyme regulator activity;other molecular function	Pf01477, Pf02141, Pf02759, Pf03455, Pf03456	DENND5A	B4DJ15; E9PS91; hsa:23258; Q6IQ26; Q96GN3; Q9H6U7; Q9UFV0; Q9UPR1
High	P46379	Large proline-rich protein BAG6 OS=Homo sapiens OX=9606 GN=BAG6 PE=1 SV=2	119.3	5.6	31.977	98.44	93.08	8	6	57	6	0	-0.04	0	-0.08	-0.01	0.01	-0.03	0.04	-0.06	-0.06	0.07	0.1	0.08	0.04	0.919756	0.995169	0.629099	0.957484	0.993642	0.949065	0.952294	0.897414	0.923273	0.649083	0.748146	0.812843	0.950962	104.3	120.4	99.6	95.4	110.9	89.7	99.3	119.6	91.2	100.7	101.5	102.2	104.5	104.3	105.5	89.3	90.3	98.3	95	94.8	94.9	100	99.2	101.8	97.6	97.2	91.6	cell cycle OR cell proliferation;cell organization and biogenesis;protein metabolism;other metabolic processes;stress response;developmental processes;signal transduction;other biological processes	non-structural extracellular;other membranes;cytosol;nucleus;other cell component	signal transduction activity or receptor binding;translation activity;other molecular function	Pf00240, Pf12057, Pf20960	BAG6	A2ADJ7; A3KQ42; A3KQ44; A6NGY6; A6PWF7; B0UX84; B4DZ12; B4E3V4; E7EMZ4; F8VXY4; hsa:7917; O95874; P46379; Q5HYL9; Q5SQ35; Q5SQ36; Q5SQ37; Q5SQ41; Q5SRP8; Q5SRP9; Q5STC1; Q5STX1; Q5STX3; Q96SA6; Q9BCN4
High	O14730	Serine/threonine-protein kinase RIO3 OS=Homo sapiens OX=9606 GN=RIOK3 PE=1 SV=2	59.1	5.76	5.194	43.06	43.06	4	1	16	1	0	0.06	0.15	0.03	0.09	0.18	-0.11	0.08	-0.2	0.01	0.06	-0.21	0.02	0.29	0.919756	0.872286	0.976876	0.920051	0.838363	0.922958	0.929644	0.777012	0.999971	0.947822	0.805146	0.97412	0.322794	97.4	64.9	101.7	94.7	112	100.3	95.5	94.7	108.8	98.3	101.9	104.3	107.8	123.1	101.7	95.8	102.3	104.3	106.6	108.1	98	109.8	108.5	92.5	88.5	112.6	79.9	cell cycle OR cell proliferation;RNA metabolism OR transcription;other metabolic processes;stress response;other biological processes	cytosol;other cell component	kinase activity;other molecular function	Pf01163	RIOK3	hsa:8780; O14730; Q8IXN9
High	O15371	Eukaryotic translation initiation factor 3 subunit D OS=Homo sapiens OX=9606 GN=EIF3D PE=1 SV=1	63.9	6.05	8.135	525.99	538.22	5	1	233	1	0	-0.04	0.08	0.06	0.04	0.06	0.03	0.13	0.03	-0.07	-0.02	-0.03	0.01	0.02	0.919756	0.935411	0.910516	0.985395	0.955847	0.980067	0.746363	0.959574	0.892428	0.94348	0.953148	0.972796	0.986678	100.1	123.3	103.5	100	119.5	96.9	97.4	114.5	100.2	100.3	100.4	106.7	109.6	110.1	109.7	96.2	104.6	105.5	103.1	102.3	104.7	102.8	105.5	104.2	102.5	107.3	99.8	cell organization and biogenesis;protein metabolism;other metabolic processes;other biological processes	cytosol;translational apparatus;other cell component	nucleic acid binding activity	Pf05091	EIF3D	A8MWD3; B2R7D4; B4DTF8; B4DVY1; hsa:8664; O15371; Q3MJD9; Q5M9Q6
High	Q9NRW3	DNA dC->dU-editing enzyme APOBEC-3C OS=Homo sapiens OX=9606 GN=APOBEC3C PE=1 SV=2	22.8	7.59	6.053	17.55	10.72	9	2	11	2	0	-0.08	-0.19	0.06	-0.17	-0.27	-0.13	-0.11	-0.35	-0.39	-0.23	-0.62	-0.54	-0.15	0.919615	0.814261	0.958813	0.815216	0.555925	0.830213	0.855665	0.381184	0.26216	0.272556	0.00766193	0.0584109	0.744774	100.1	119	100	109.6	122.5	102.9	81	89.6	73.1	94.1	101.6	94.7	87.9	97.5	87.6	97.4	114.3	122.6	91.3	97.3	98.7	69.2	67.1	61.9	74.3	73.6	78.2	cell organization and biogenesis;DNA metabolism;RNA metabolism OR transcription;other metabolic processes;stress response;other biological processes	nucleus;other cell component	other molecular function	Pf18782	APOBEC3C	B2R884; hsa:27350; Q5JZ92; Q7Z2N7; Q96F12; Q9NRW3
High	P62070	Ras-related protein R-Ras2 OS=Homo sapiens OX=9606 GN=RRAS2 PE=1 SV=1	23.4	6.01	10.741	64.84	64.84	8	3	30	3	0	-0.06	-0.27	-0.08	-0.16	-0.15	-0.08	-0.21	0.23	0.37	-0.08	0.15	0.16	-0.07	0.919223	0.466796	0.861857	0.689591	0.725738	0.873913	0.388669	0.481917	0.204114	0.827418	0.713047	0.638095	0.850361	98.2	106.8	103.1	105.2	130.4	110.8	122.8	142.4	100.5	99.7	99.2	95.6	94.5	79.6	85.6	113.3	104.8	84.2	95.1	99.2	98.9	110.4	105.7	111.1	118.2	116	104.9	developmental processes;signal transduction;other biological processes	plasma membrane;other membranes;ER/Golgi	other molecular function	Pf00071	RRAS2	B2R9Z3; B7Z5Z2; B7Z6C4; B7Z7H6; hsa:22800; P17082; P62070
High	Q9NYF8	Bcl-2-associated transcription factor 1 OS=Homo sapiens OX=9606 GN=BCLAF1 PE=1 SV=2	106.1	9.98	207.61	1314.91	1048.58	35	36	662	34	0	-0.04	-0.11	-0.02	-0.05	-0.09	-0.07	-0.08	-0.01	0.04	-0.02	-0.02	-0.02	-0.02	0.918553	0.84272	0.924922	0.874777	0.871749	0.850876	0.828513	0.988498	0.850671	0.910771	0.964481	0.961994	0.937498	101.4	100.6	101.2	100.9	105.3	99.7	102.5	107.2	102.8	100	98.7	95.1	93.5	95.2	93.4	100.4	99.2	96.7	97.8	97.6	95.1	96	96.3	100.4	97.1	97.8	99.3	stress response;other biological processes	nucleus;other cell component	nucleic acid binding activity;other molecular function	Pf15440	BCLAF1	A2RU75; B7ZM58; E1P586; hsa:9774; Q14673; Q86WU6; Q86WY0; Q9NYF8
High	Q9NS87	Kinesin-like protein KIF15 OS=Homo sapiens OX=9606 GN=KIF15 PE=1 SV=1	160.1	6	2.212	7.29	7.29	1	1	6	1	0	0.05	0.14	0.04	0.09	0.03	-0.02	0.09	-0.29	-0.33	0.05	-0.04	-0.04	0.05	0.918443	0.865989	0.976876	0.920051	0.983933	0.991778	0.901239	0.44226	0.291668	0.94348	0.969019	0.973354	0.953667	104.8	66.5	97.1	92.7	46.2	82.4	89.4	47.1	83.3	100.8	99.7	103.6	107.1	111.4	99.6	84.6	79.2	86.7	95.8	87.5	78.5	85.1	92.3	83.7	82.3	80.1	87.9	cell cycle OR cell proliferation;cell organization and biogenesis;other biological processes	cytosol;cytoskeleton	cytoskeletal activity;other molecular function	Pf00225, Pf15908	KIF15	hsa:56992; Q17RV9; Q69YL6; Q96JX7; Q9H280; Q9NS87
High	Q00839	Heterogeneous nuclear ribonucleoprotein U OS=Homo sapiens OX=9606 GN=HNRNPU PE=1 SV=6	90.5	6	74.046	401.68	63.25	11	4	97	4	0	-0.04	-0.18	-0.11	-0.16	-0.15	-0.07	-0.14	-0.27	-0.21	-0.05	-0.21	-0.24	-0.08	0.918332	0.512785	0.595121	0.515658	0.715496	0.862759	0.62517	0.233265	0.397532	0.825907	0.415561	0.159235	0.774745	102.9	120.2	110.9	107.2	128.9	111.1	93.9	117	90	107.7	108.3	101.3	98.7	97.8	96.1	103.5	103.2	97.8	93.7	101.2	99.7	84.5	83.7	86.7	89.1	89.3	87.3	cell organization and biogenesis;RNA metabolism OR transcription;other metabolic processes;transport;developmental processes;other biological processes	cytosol;cytoskeleton;nucleus;other cell component	cytoskeletal activity;nucleic acid binding activity;other molecular function	Pf00622, Pf02037, Pf13671	HNRNPU	hsa:3192; O75507; Q00839; Q8N174; Q96HY9; Q9BQ09
High	O60271	C-Jun-amino-terminal kinase-interacting protein 4 OS=Homo sapiens OX=9606 GN=SPAG9 PE=1 SV=4	146.1	5.15	156.045	776.95	708.27	22	24	407	24	0	-0.04	0.02	-0.03	0	0.05	0.02	0.06	0.06	0.03	0.03	0.05	0.05	0.03	0.916819	0.992079	0.910516	0.965133	0.957217	0.990292	0.906522	0.803565	0.880124	0.946999	0.914384	0.87791	0.972032	96	93.6	97.8	97.1	96.7	94.1	96.3	94.4	96.3	93.6	89.4	96.3	97.2	99.1	97.6	94.6	94.4	98.5	96.3	96.8	96.1	100	103.2	97.2	99.2	97.7	97.6	transport;signal transduction;other biological processes	other membranes;cytosol;cytoskeleton;other cytoplasmic organelle;other cell component	cytoskeletal activity;other molecular function	Pf09744, Pf16471, Pf19056	SPAG9	A6H8U5; A8MSX0; B4DHH2; hsa:9043; O60271; O60905; Q3KQU8; Q3MKM7; Q86WC7; Q86WC8; Q8IZX7; Q96II0; Q9H811
High	Q9NVU0	DNA-directed RNA polymerase III subunit RPC5 OS=Homo sapiens OX=9606 GN=POLR3E PE=1 SV=1	79.8	6.47	20.241	58.08	47.93	7	2	22	2	0	-0.05	-0.07	0.06	0.07	0.07	-0.03	-0.02	-0.19	-0.06	0.01	-0.11	-0.02	0.1	0.916788	0.935584	0.960447	0.946575	0.955641	0.967591	0.965966	0.665528	0.926573	0.991675	0.851757	0.977027	0.860199	112.3	117	109.9	96.7	100.6	98.6	96.8	97	100.4	110	106.9	108.3	108.1	106.6	105.8	96.7	102.4	105.8	94.1	103.3	107.8	102.8	100.7	101.9	98	95	91.1	RNA metabolism OR transcription;other metabolic processes;stress response	cytosol;nucleus		Pf04801, Pf19725	POLR3E	B4DL24; B4DUP6; H3BT11; hsa:55718; Q9BWF7; Q9H8W8; Q9H907; Q9NVU0; Q9P276
High	Q01970	1-phosphatidylinositol 4,5-bisphosphate phosphodiesterase beta-3 OS=Homo sapiens OX=9606 GN=PLCB3 PE=1 SV=2	138.7	5.9	20.367	101.43	63.92	7	5	50	5	0	0.04	0.04	-0.05	0.11	0.11	0.14	0	-0.19	-0.23	0.16	-0.04	-0.23	-0.03	0.916494	0.98338	0.911171	0.838708	0.90811	0.63817	0.99011	0.533751	0.438297	0.144575	0.95395	0.322045	0.92209	106.9	105.8	118.2	114.6	99.4	102.4	92.2	81.3	87.2	103.2	112.2	110.1	106.5	110.2	116.5	97.9	109.2	99.1	103.6	110.7	118.8	93.2	98.2	94.1	96.3	96.6	86.2	other metabolic processes;transport;signal transduction;other biological processes	other membranes;cytosol;nucleus;other cell component	other molecular function	Pf00168, Pf00387, Pf00388, Pf08703, Pf17787, Pf22631	PLCB3	A5PKZ6; G5E960; hsa:5331; Q01970; Q8N1A4
High	P29966	Myristoylated alanine-rich C-kinase substrate OS=Homo sapiens OX=9606 GN=MARCKS PE=1 SV=4	31.5	4.45	115.861	693.9	507.62	43	11	321	11	0	0.03	0.05	0	0.07	0.17	0.12	0.03	-0.15	-0.13	0.07	0.05	0.01	0.04	0.91523	0.949375	0.987478	0.938619	0.752181	0.63817	0.977989	0.594678	0.577024	0.540231	0.914467	0.97412	0.953667	103.7	102.1	111.4	93.8	82.1	92.4	86.9	87.5	97.4	111.3	103.7	105.7	107.6	108.2	106.2	92.4	88.5	95.1	98.2	95.4	97.1	99.8	98.1	97.8	95.3	93.4	96.5	cell organization and biogenesis;stress response;developmental processes;other biological processes	plasma membrane;other membranes;cytoskeleton;nucleus;other cell component	cytoskeletal activity;other molecular function	Pf02063	MARCKS	E1P560; hsa:4082; P29966; Q2LA83; Q5TDB7
High	Q96LR5	Ubiquitin-conjugating enzyme E2 E2 OS=Homo sapiens OX=9606 GN=UBE2E2 PE=1 SV=1	22.2	7.71	10.044	59	59	8	1	30	1	0	-0.05	0	0.03	0.06	0.08	0.01	0.05	-0.17	-0.15	0.02	-0.25	-0.2	0.07	0.91523	0.992401	0.987478	0.96064	0.929487	0.996139	0.950598	0.65353	0.760336	0.977889	0.489119	0.528558	0.920075	106.2	101.6	106.6	105.4	129.6	97.9	90	90.3	88.8	102.5	98.7	107.7	106	108.4	105.2	105.3	109	108	108.8	109.7	111.5	97.8	94.3	95.4	90.8	95	85	protein metabolism;other metabolic processes;stress response;other biological processes	nucleus	other molecular function	Pf00179	UBE2E2	hsa:7325; Q96LR5
High	P54278	Mismatch repair endonuclease PMS2 OS=Homo sapiens OX=9606 GN=PMS2 PE=1 SV=2	95.7	6.86	1.501	13.71	13.71	1	1	10	1	0	-0.06	-0.02	-0.07	0	0.17	-0.04	0.04	-0.22	-0.05	0.07	0.06	0.2	0.21	0.914982	0.992401	0.921931	0.998309	0.813863	0.949065	0.949425	0.575293	0.942413	0.879266	0.957745	0.569704	0.275825	112.2	116.3	112.2	92.8	99.1	79.3	86.5	110.6	95.1	107.5	97.3	114	110.8	116.2	104.3	88.7	85.4	96.6	91.5	92.9	95.6	107.1	107.6	99.6	90.2	96.6	92.3	DNA metabolism;other metabolic processes;stress response;developmental processes;other biological processes	cytosol;nucleus	nucleic acid binding activity;other molecular function	Pf01119, Pf08676, Pf13589	PMS2	B2R610; hsa:5395; P54278; Q52LH6; Q5FBW9; Q5FBX1; Q5FBX2; Q75MR2
High	O60268	Uncharacterized protein KIAA0513 OS=Homo sapiens OX=9606 GN=KIAA0513 PE=1 SV=1	46.6	5.06	14.26	25.17	20.73	9	2	12	2	0	0.13	-0.1	0.41	0.05	0.73	0.58	-0.23	0.15	0.53	-0.37	-0.37	0.15	0.15	0.914922	0.949375	0.46956	0.979558	0.0498187	0.102735	0.816315	0.919112	0.333723	0.533072	0.726074	0.871952	0.850361	101.9	110.6	126.1	232	129.9	87.2	89.7	104.5	88.3	74	135.7	121.1	120.6	103.3	98.9	127.6	267	173.1	134.3	132	188.5	149.1	186.4	105.8	172.7	134	93		other cell component			KIAA0513	B4DSS5; D3DUM2; hsa:9764; O60268; Q8N6G0
High	Q5SQI0	Alpha-tubulin N-acetyltransferase 1 OS=Homo sapiens OX=9606 GN=ATAT1 PE=1 SV=1	46.8	9.95	6.489	12.08	12.08	6	2	8	2	0	-0.06	-0.02	0.01	-0.02	-0.06	-0.05	0.04	-0.32	-0.36	-0.02	-0.31	-0.29	0	0.914922	0.992401	0.999975	0.988348	0.950618	0.949065	0.961546	0.278282	0.156309	0.985222	0.357977	0.424793	0.999924	106.6	120.9	110.7	104.6	110	95.7	80.5	88.1	88.5	104.9	117.8	106.2	108.9	118.3	106	98.8	105	106.2	99.4	103.5	106.3	84.7	83	92.1	85.1	84.9	81.9	cell organization and biogenesis;protein metabolism;other metabolic processes;stress response;developmental processes;signal transduction;other biological processes	other membranes;cytosol;cytoskeleton;ER/Golgi;other cell component	other molecular function	Pf05301	ATAT1	A2AB28; hsa:79969; Q3LIB0; Q5JP39; Q5JP40; Q5JP42; Q5SQI0; Q5SQI1; Q5SU03; Q86X42; Q8NDK9; Q9BRS1; Q9H8X5
High	Q8TAD7	Overexpressed in colon carcinoma 1 protein OS=Homo sapiens OX=9606 GN=OCC1 PE=1 SV=2	6.4	6.57	7.61	26.39	23.49	89	3	13	3	0	-0.09	-0.04	-0.1	0.03	-0.25	-0.06	0.06	0.21	-0.04	0.13	0.25	-0.08	-0.19	0.914922	0.994836	0.735765	0.979558	0.365573	0.9131	0.950598	0.603779	0.959072	0.328979	0.378989	0.839316	0.131869	102.9	119.3	106.6	104.8	97.7	121.3	128.8	104.6	120.4	92.8	103.5	99.8	110.4	103.9	92.6	119.8	97.5	94	107.1	107	102.7	110.9	101.3	99.5	120.8	104.7	115.8				Pf15506	OCC1	hsa:387882; Q8TAD7
High	Q9NRF9	DNA polymerase epsilon subunit 3 OS=Homo sapiens OX=9606 GN=POLE3 PE=1 SV=1	16.8	4.74	17.893	75.29	65.27	31	5	42	5	0	-0.06	-0.01	0.18	0.14	0.25	0.17	0.05	-0.15	-0.12	-0.04	-0.14	-0.02	0.08	0.914922	0.997408	0.51814	0.804395	0.565182	0.586245	0.930894	0.783885	0.835425	0.947822	0.798228	0.97412	0.888528	107.3	112.7	117.7	99.7	91.4	94.9	83.1	86.8	93.5	108.1	104.4	107.9	112	112.3	112	98.7	107.6	110.4	112.2	103	104.8	103.4	97.6	103.2	94.8	104.4	97.5	cell organization and biogenesis;DNA metabolism;other metabolic processes;stress response;other biological processes	nucleus;other cell component	nucleic acid binding activity;other molecular function	Pf00808	POLE3	hsa:54107; Q5W0U1; Q8N758; Q8NCE5; Q9NR32; Q9NRF9
High	Q9P2I0	Cleavage and polyadenylation specificity factor subunit 2 OS=Homo sapiens OX=9606 GN=CPSF2 PE=1 SV=2	88.4	5.11	15.174	114.32	69.87	3	1	36	1	0	0.05	-0.02	0.05	-0.01	-0.11	-0.05	-0.07	-0.09	-0.07	-0.06	-0.14	-0.13	-0.05	0.914922	0.992401	0.971971	0.985865	0.853245	0.941564	0.904183	0.890626	0.926818	0.868332	0.748146	0.721147	0.911942	102.8	154.3	103.2	107.9	174.8	98.7	104.3	153.7	104.7	107.2	114.2	104.2	102.3	101.9	96.1	114.4	111.4	102.2	106.8	108.8	102.8	97.3	93.6	105	100.8	106.2	96.1	RNA metabolism OR transcription;other metabolic processes	nucleus;other cell component	nucleic acid binding activity	Pf07521, Pf10996, Pf13299, Pf16661	CPSF2	B3KME1; hsa:53981; Q6NSJ1; Q9H3W7; Q9P2I0
High	Q86VR2	Reticulophagy regulator 3 OS=Homo sapiens OX=9606 GN=RETREG3 PE=1 SV=1	51.4	4.97	72.124	285.35	157.93	25	5	91	5	0	-0.05	-0.23	-0.43	-0.38	-0.24	-0.03	-0.18	0.05	0.01	0.05	0.14	-0.12	-0.21	0.914922	0.420405	8.13245e-05	0.0253359	0.418376	0.967591	0.475033	0.950721	0.987387	0.933855	0.693303	0.762426	0.0763964	105.5	122.2	103.8	109.8	153.4	129.1	107.5	125.5	101.4	101.9	104	99.3	90.1	88.6	94	120.3	95.7	93.3	99.2	98.4	98.9	91.5	90.9	88.2	106.8	91.4	105.5	cell organization and biogenesis;other metabolic processes;other biological processes	other membranes;ER/Golgi;other cell component	other molecular function		RETREG3	B3KR75; hsa:162427; Q86VR2
High	Q9H7S9	Zinc finger protein 703 OS=Homo sapiens OX=9606 GN=ZNF703 PE=1 SV=1	58.2	8.79	11.3	40.11	40.11	4	1	12	1	0	0.06	0.09	0.19	0.08	0	-0.02	0.03	0.14	0.13	-0.11	0.08	0.21	0.02	0.914922	0.935584	0.546035	0.936079	0.992893	0.973307	0.963115	0.864194	0.81871	0.733537	0.919689	0.610806	0.988187	98.1	98	100	93.6	97.5	92.6	102.2	114.1	117	103.7	95.2	101.9	101.8	104.3	105.7	103.9	106.6	108	100.6	99.1	91.5	111.6	114.4	118.2	110.9	114.8	112.5	cell organization and biogenesis;other biological processes	nucleus;other cell component	other molecular function	Pf12402	ZNF703	hsa:80139; Q5XG76; Q9H7S9
High	Q969G3	SWI/SNF-related matrix-associated actin-dependent regulator of chromatin subfamily E member 1 OS=Homo sapiens OX=9606 GN=SMARCE1 PE=1 SV=2	46.6	4.88	34.327	93.8	10.7	22	3	23	3	0	0.06	-0.03	0	-0.11	-0.1	-0.05	-0.09	-0.06	-0.03	-0.11	-0.02	0.04	-0.06	0.914922	0.988305	0.999755	0.859509	0.887999	0.94621	0.893902	0.930236	0.964745	0.687918	0.992261	0.962858	0.911114	102.8	102.9	89.4	103.5	110.8	92.2	106	117.6	105.7	107.3	107.4	87.4	100.8	100.7	98.4	104.5	103.8	101.2	104	93	95.9	117.3	97.4	98.6	102.7	110.1	97.8	cell organization and biogenesis;developmental processes;other biological processes	nucleus;other cell component	nucleic acid binding activity;other molecular function	Pf00505	SMARCE1	B3KMC1; B4DFR4; C0IMW4; C0IMW5; C0IMW7; H7C3F6; hsa:6605; O43539; Q969G3
High	Q9UHI6	Probable ATP-dependent RNA helicase DDX20 OS=Homo sapiens OX=9606 GN=DDX20 PE=1 SV=2	92.2	6.95	44.509	268.54	197.64	11	7	129	7	0	-0.04	0.02	-0.01	0	0	-0.04	0.06	0	-0.02	0.01	0.01	0.04	0.04	0.914922	0.992401	0.976279	0.973109	0.988989	0.949065	0.909393	0.960195	0.999971	0.999938	0.988463	0.915952	0.967864	99.1	104	103.2	101.2	100.3	92.2	103.3	105.4	96.7	100.5	98.6	104.1	103.9	104.6	104.8	95.4	99.9	104.9	100.3	100	100.6	102	106.8	103.4	100.1	105.8	100.8	cell organization and biogenesis;RNA metabolism OR transcription;other metabolic processes;other biological processes	cytosol;cytoskeleton;nucleus;other cell component	nucleic acid binding activity;other molecular function	Pf00270, Pf00271	DDX20	B4DWV7; hsa:11218; Q96F72; Q9NVM3; Q9UF59; Q9UHI6; Q9UIY0; Q9Y659
High	Q14241	Elongin-A OS=Homo sapiens OX=9606 GN=ELOA PE=1 SV=3	87.2	9.57	6.829	7.15	11.09	4	2	6	2	0	0.05	0.14	-0.74	-1.13	-0.84	0.25	0.08	1.05	-0.12	-0.39	0.91	0.22	-1.08	0.914922	0.87869	2.66848e-05	1.00886e-08	0.0001393	0.37227	0.91287	0.00028521	0.869075	0.027207	0.00015358	0.720271	2.14874e-14	81	112.4	71.4	82	154.3	188.9	145.2	224.6	147	84.1	87.2	78	89.1	81.8	90.4	150.4	92.7	91	79.6	56	70.5	80.6	87.2	82.3	194.7	87.7	174.2	RNA metabolism OR transcription;other metabolic processes;other biological processes	nucleus;other cell component		Pf06881, Pf08711	ELOA	B2R7Q8; hsa:6924; Q14241; Q8IXH1
High	Q6P2H3	Centrosomal protein of 85 kDa OS=Homo sapiens OX=9606 GN=CEP85 PE=1 SV=1	85.6	6	2.34	14.75		5	1	3	1	0	-0.12	-0.24	-0.01	-0.03	0.26	-0.23	-0.12	-0.27	0.34	-0.03	-0.03	0.49	0.49	0.914922	0.866688	0.999586	0.999398	0.791782	0.812888	0.935161	0.78293	0.675409	0.990519	0.999936	0.372394	0.127029	107.6	64.3	101.9	93.7	75.7	79.4	106.2	72.4	91	77.4	115.7	93.7	132.8	63.3	86.1	79	78.6	87.8	77.6	87.5	77.4	108.7	173.4	99.3	77.6	61.8	95.7	cell cycle OR cell proliferation;cell organization and biogenesis;other biological processes	cytosol;cytoskeleton;ER/Golgi;nucleus;other cell component	other molecular function		CEP85	B4DRL1; D3DPK4; F8W7K4; hsa:64793; Q5VY68; Q5VY70; Q6P2H3; Q9H6Q1; Q9H828; Q9UF52
High	Q9HB20	Pleckstrin homology domain-containing family A member 3 OS=Homo sapiens OX=9606 GN=PLEKHA3 PE=1 SV=2	33.8	6.65	11.169	11.59	11.59	17	3	12	3	0	-0.08	-0.41	0	0.02	0.04	0.33	-0.33	0.23	0.26	0.02	0.34	0.02	-0.3	0.914922	0.114379	0.987478	0.987315	0.983933	0.0732795	0.0849599	0.590064	0.443026	0.973115	0.156778	0.97412	0.0127617	122.1	147.5	105.6	107.7	113.2	94.3	107.5	223	102.2	103.1	119.6	115.4	113.4	86.7	92.1	107.4	118.1	106.3	100.5	116.4	109	110.2	100.5	114.3	135.5	148.2	106.4	cell organization and biogenesis;other metabolic processes;transport	other membranes;cytosol;ER/Golgi;other cytoplasmic organelle	other molecular function	Pf00169	PLEKHA3	hsa:65977; Q4ZG69; Q86TQ1; Q9HB20; Q9NXT3
High	Q8NFH8	RalBP1-associated Eps domain-containing protein 2 OS=Homo sapiens OX=9606 GN=REPS2 PE=1 SV=2	71.5	7.65	17.222	115.15	118	5	4	72	4	0	0.03	0.05	0.07	-0.02	0.07	0.06	0.02	-0.01	-0.03	-0.08	-0.14	-0.05	0.01	0.914922	0.955185	0.907436	0.944863	0.950703	0.946195	0.988591	0.992222	0.978211	0.403624	0.499129	0.87048	0.993919	95.5	99.6	94	101.6	108.1	93.2	89	100	92.5	97.5	99.7	95	98.7	97.7	99.8	98.2	106.4	106.4	100.4	99.9	108.6	93.8	98.1	96.9	96.5	98.6	95.2	cell organization and biogenesis;transport;signal transduction	plasma membrane;other membranes;cytosol;other cell component	other molecular function	Pf12763	REPS2	A6PWZ6; hsa:9185; O43428; Q5JNZ8; Q8NFH8; Q8NFI5
High	Q08209	Protein phosphatase 3 catalytic subunit alpha OS=Homo sapiens OX=9606 GN=PPP3CA PE=1 SV=1	58.7	5.86	5.52	26.62		4	1	6	1	0	-0.1	-0.11	-0.1	0.03	-0.05	-0.12	-0.02	0.04	0.13	0.12	0.26	0.22	0.08	0.914922	0.944708	0.921931	0.985395	0.971846	0.898539	0.988591	0.984404	0.893689	0.763547	0.621981	0.660335	0.944673	119.8	127.8	113.2	102.5	107.4	94.8	113.6	125.2	129.5	93.2	115.3	112.1	115.4	110.8	94.3	99.7	93.8	95.8	105.3	104.3	83.8	125.5	121.3	116.6	114.9	121.4	113.7	cell-cell signaling;cell cycle OR cell proliferation;cell organization and biogenesis;protein metabolism;other metabolic processes;stress response;transport;developmental processes;signal transduction;other biological processes	plasma membrane;other membranes;cytosol;cytoskeleton;mitochondrion;nucleus;other cell component	other molecular function	Pf00149	PPP3CA	A1A441; A8K3B7; A8W6Z7; A8W6Z8; B5BUA2; hsa:5530; Q08209; Q8TAW9
High	Q13442	28 kDa heat- and acid-stable phosphoprotein OS=Homo sapiens OX=9606 GN=PDAP1 PE=1 SV=1	20.6	8.87	33.469	507.58	432.35	14	3	211	3	0	0.03	0.12	0.05	0.04	0.2	0.15	0.09	-0.02	-0.06	-0.01	-0.03	0.02	0.04	0.914922	0.864079	0.924764	0.985865	0.647235	0.481519	0.845505	0.999704	0.894063	0.969972	0.936864	0.9689	0.944673	99.1	99.9	108.8	102.4	92.6	99.4	86.3	90.3	96.4	101.9	101.9	106.1	103.3	108.3	108.4	95.4	102.9	103.9	101.8	102.2	102.6	102.2	104.3	103.5	99.5	104.1	100.4	signal transduction	non-structural extracellular;plasma membrane;other membranes;cytosol;other cell component		Pf10252	PDAP1	D6W5S5; hsa:11333; Q13442; Q92906
High	Q8TBC3	SH3KBP1-binding protein 1 OS=Homo sapiens OX=9606 GN=SHKBP1 PE=1 SV=2	76.3	8.28	7.357	35.26	35.25	5	3	37	3	0	0.05	0.04	-0.07	0.1	0.11	-0.03	-0.02	-0.2	-0.04	0.17	-0.18	-0.21	0.14	0.914922	0.984781	0.915989	0.913501	0.919349	0.967528	0.9784	0.635747	0.951017	0.325356	0.67762	0.559726	0.698884	100	99.2	99.5	107.8	114.8	91.8	92.7	92.1	78.8	103.3	99.2	113.2	96.6	110	101.9	104.3	96.2	102.4	110.1	115.1	122.9	98.3	99.2	105.2	90.3	94.2	90.2	cell organization and biogenesis;other biological processes	other cytoplasmic organelle	other molecular function	Pf02214	SHKBP1	hsa:92799; Q8N2I6; Q8TBC3; Q8WY93; Q96IB8
High	Q9NVU7	Protein SDA1 homolog OS=Homo sapiens OX=9606 GN=SDAD1 PE=1 SV=3	79.8	9.25	13.453	69.35	69.35	5	3	34	3	0	0.05	-0.09	-0.11	-0.16	-0.44	0.01	-0.14	0.36	0.05	-0.05	0.35	-0.05	-0.45	0.914922	0.894056	0.809624	0.694041	0.019238	0.996139	0.637389	0.0998981	0.943981	0.93086	0.107807	0.939502	2.03682e-07	91.3	95.5	84.1	86.7	102.7	154.6	126.4	111.3	120.3	99.3	94.4	80.5	89.3	85.8	77.7	123.7	95	94.6	91.9	94.5	91.3	79.8	88.8	88.8	126.3	87.1	121.2	transport;other biological processes	nucleus		Pf05285, Pf08158, Pf21638	SDAD1	hsa:55153; Q32Q11; Q68D52; Q7Z5U4; Q9H831; Q9H9P6; Q9NVU7
High	Q8NFG4	Folliculin OS=Homo sapiens OX=9606 GN=FLCN PE=1 SV=1	64.4	6.23	18.912	68.81	66.1	7	2	31	2	0	0.06	0.14	0.03	0	0.09	0.03	0.08	-0.14	-0.16	-0.03	-0.07	0.02	0.06	0.913738	0.872286	0.981041	0.985865	0.929078	0.980067	0.895285	0.777935	0.749717	0.936632	0.908574	0.962858	0.932044	106.6	124.4	110.3	107.3	108.8	98.1	102.3	102.1	93.8	117.3	114.6	114	121.2	124	119.7	105.5	113.2	109.6	107	99.2	109.5	109	108.5	108.8	104.3	115.3	102.4	cell cycle OR cell proliferation;cell organization and biogenesis;stress response;developmental processes;signal transduction;other biological processes	plasma membrane;other membranes;cytosol;cytoskeleton;nucleus;other cytoplasmic organelle;other cell component	enzyme regulator activity;other molecular function	Pf11704, Pf16692	FLCN	A6NJJ8; hsa:201163; Q6ZRX1; Q8NFG4; Q96BD2; Q96BE4
High	Q12767	Endoplasmic reticulum magnesium-transporting P-type ATPase OS=Homo sapiens OX=9606 GN=TMEM94 PE=1 SV=1	151.1	6.44	37.574	116.84	122.99	6	7	72	7	0	-0.04	-0.22	-0.38	-0.32	-0.21	-0.11	-0.18	0.29	0.37	0.06	0.29	0.13	-0.1	0.913316	0.368628	5.24941e-06	0.00619231	0.466967	0.665989	0.424567	0.0871669	0.0108494	0.833404	0.0750298	0.519342	0.464116	95.9	95	97.9	101.9	124.7	121.9	123.2	128.6	117.5	93.1	96	88.9	83.5	80.2	82.3	114.9	93.4	83.5	97.3	94.8	100.6	106.6	104.6	106.4	123	106.3	114.2	transport;other biological processes	other membranes;ER/Golgi	transporter activity		TMEM94	C9JL75; hsa:9772; O75536; Q12767; Q86XF1
High	P17535	Transcription factor JunD OS=Homo sapiens OX=9606 GN=JUND PE=1 SV=3	35.2	7.37	28.422	169.93	149.9	10	2	67	1	0	0.05	0.05	0.04	0.04	-0.05	-0.06	0	-0.26	-0.25	0	-0.3	-0.29	0.01	0.913316	0.957725	0.976575	0.97576	0.929078	0.939218	0.998831	0.427922	0.491931	0.999938	0.272406	0.194255	0.996046	102.6	115.6	91.1	98.4	126.2	106.7	79.1	92.6	93.7	107.9	105.7	106.5	90.4	106.4	112.3	104.4	111.3	109.8	111.6	103.8	109.9	89.5	87	93	86.5	95.2	89	other metabolic processes;other biological processes	nucleus;other cell component	nucleic acid binding activity;other molecular function	Pf00170, Pf03957	JUND	hsa:3727; P17535; Q53EK9
High	Q7Z4V5	Hepatoma-derived growth factor-related protein 2 OS=Homo sapiens OX=9606 GN=HDGFL2 PE=1 SV=1	74.3	7.49	129.934	1538.22	1565.89	29	25	878	25	0	-0.04	-0.01	0.05	0.1	0.03	0	0.03	-0.08	-0.09	0.05	0	-0.02	0.02	0.913316	0.992401	0.920877	0.882942	0.994066	0.99994	0.968709	0.863675	0.78984	0.822413	0.999004	0.96157	0.992284	106.9	103.8	105.7	97.9	88.5	93.5	96.8	92.5	99.6	101.4	103	103.8	105.5	104.3	105	93.9	96.8	101.9	102.2	99.9	98.8	98.6	95.9	99.6	92.4	99.4	97.1	cell organization and biogenesis;DNA metabolism;other metabolic processes;stress response;other biological processes	nucleus;other cell component	other molecular function	Pf00855, Pf11467	HDGFL2	hsa:84717; I3L080; K7EQZ6; Q7Z4V5; Q96GI5; Q9BW08
High	Q52LR7	Enhancer of polycomb homolog 2 OS=Homo sapiens OX=9606 GN=EPC2 PE=1 SV=2	91	8.73	17.148	52.26	36.58	6	2	17	2	0	-0.07	-0.09	-0.08	-0.06	-0.06	-0.08	-0.01	0.01	0.05	0.02	0.07	0.07	0.03	0.913316	0.941723	0.920877	0.969762	0.932842	0.903227	0.988591	0.999381	0.951017	0.987941	0.956626	0.918957	0.986413	107.6	121.2	105.2	104.4	112.5	101.6	109.4	127.3	103.8	106.8	102.4	91.8	91	104.2	101.4	105.1	94.8	98.7	105.6	100.3	96.7	105.2	102	105.3	97	108	103.4	cell organization and biogenesis;DNA metabolism;other metabolic processes;stress response;other biological processes	nucleus;other cell component		Pf06752, Pf10513	EPC2	B3KWT7; D3DP89; hsa:26122; Q52LR7; Q7L9J1; Q96RR7; Q9NUT8; Q9NVR1; Q9UFM9
High	O15031	Plexin-B2 OS=Homo sapiens OX=9606 GN=PLXNB2 PE=1 SV=3	205	6.24	9.685	20.91	20.91	2	2	10	2	0	0.06	0.01	-0.05	-0.17	-0.07	0.09	-0.06	0.15	0.04	-0.12	-0.07	-0.12	-0.16	0.913316	0.992079	0.987478	0.903353	0.95167	0.921802	0.953529	0.877815	0.978211	0.877934	0.962468	0.911885	0.778586	98	96.5	81.1	118.4	121.4	129.4	95.4	104.6	104.8	113.4	96.3	100.9	102.9	97.1	88.4	117.4	130.4	101.2	108.1	101.1	130.8	99.7	106.7	99.3	111.6	118.7	104.9	cell adhesion;cell cycle OR cell proliferation;cell organization and biogenesis;developmental processes;signal transduction;other biological processes	plasma membrane;other membranes;other cell component	other molecular function	Pf01403, Pf01437, Pf01833, Pf08337, Pf17960, Pf20170	PLXNB2	A6QRH0; hsa:23654; O15031; Q7KZU3; Q9BSU7
High	Q9Y3E7	Charged multivesicular body protein 3 OS=Homo sapiens OX=9606 GN=CHMP3 PE=1 SV=3	25.1	5.12	3.607	33.07		15	1	8	1	0	0.06	0.26	0.15	0.11	0.11	0.03	0.2	-0.06	-0.18	-0.04	-0.09	0.03	0.08	0.913316	0.471333	0.727473	0.883427	0.912554	0.992622	0.450292	0.925122	0.667341	0.954907	0.916005	0.972969	0.901535	90.1	120.4	99.4	94.8	106.2	88.4	85.8	112.5	97	103.3	103.1	110.8	107	118.7	122.2	94	105.2	107.1	98.3	102.5	116.5	106.7	104.8	101.7	98.9	117.7	97.3	cell cycle OR cell proliferation;cell organization and biogenesis;protein metabolism;other metabolic processes;stress response;transport;other biological processes	plasma membrane;other membranes;cytosol;cytoskeleton;nucleus;other cytoplasmic organelle;other cell component	other molecular function	Pf03357	CHMP3	A8K3W0; B4DG34; B8ZZM0; B8ZZX5; hsa:100526767; hsa:51652; Q3ZTS9; Q53S71; Q53SU5; Q9NZ51; Q9Y3E7
High	P36915	Guanine nucleotide-binding protein-like 1 OS=Homo sapiens OX=9606 GN=GNL1 PE=1 SV=2	68.6	5.8	72.391	449.1	80.75	18	6	106	6	0	-0.04	-0.02	-0.07	-0.06	-0.17	-0.14	0.03	-0.19	-0.25	0.01	0.04	-0.01	-0.03	0.912944	0.986823	0.844437	0.929691	0.649544	0.548681	0.982519	0.562458	0.296202	0.990519	0.959069	0.990989	0.929702	91.1	135.2	95.6	79	141	83.3	75.7	140.9	89.8	92.7	98.5	88.6	94.5	90.8	100.1	79.1	87.7	76.9	79.9	79.1	81.4	79.6	76.3	84.6	81.5	90.1	75.3	stress response;signal transduction;other biological processes	non-structural extracellular	other molecular function	Pf01926	GNL1	B0S838; hsa:2794; P36915; Q96CT5
High	A6NI28	Rho GTPase-activating protein 42 OS=Homo sapiens OX=9606 GN=ARHGAP42 PE=1 SV=3	98.5	7.99	9.07	29.4	29.4	4	2	14	2	0	-0.09	-0.23	-0.17	-0.16	-0.4	-0.2	-0.14	0	-0.06	0	-0.11	-0.31	-0.2	0.912834	0.806894	0.769621	0.842713	0.143408	0.505762	0.855665	0.999381	0.951017	0.996648	0.857993	0.419375	0.362572	110.6	111.2	106.4	125.7	157	121.6	119.8	127.1	113.3	104.9	94.3	103.7	92.1	94.4	104.1	104	125	112.1	112.3	112	122.6	90	90.7	95.7	90.8	111.2	104	signal transduction;other biological processes	other cell component	enzyme regulator activity	Pf00169, Pf00620, Pf14604, Pf16746	ARHGAP42	A6NI28; hsa:143872; Q96M56
High	P07900	Heat shock protein HSP 90-alpha OS=Homo sapiens OX=9606 GN=HSP90AA1 PE=1 SV=5	84.6	5.02	123.981	1280.39	1114.29	29	23	589	19	5	-0.04	0.05	0.05	0.03	0.22	0.22	0.09	0.21	0.12	-0.02	0.07	0.09	0	0.912791	0.954503	0.92215	0.999024	0.532268	0.154187	0.849509	0.156788	0.441516	0.920713	0.827395	0.732267	0.987926	96.2	80.4	94.2	105.8	82.4	97.5	90.7	83.5	104.1	91.8	91.5	95.8	97.5	97	99.9	92.4	100.9	102.9	99.4	101	97.3	106	108.8	103.9	99.2	105.9	107.7	cell organization and biogenesis;protein metabolism;DNA metabolism;other metabolic processes;stress response;transport;developmental processes;other biological processes	non-structural extracellular;extracellular matrix;plasma membrane;other membranes;cytosol;cytoskeleton;mitochondrion;nucleus;other cytoplasmic organelle;other cell component	signal transduction activity or receptor binding;enzyme regulator activity;cytoskeletal activity;nucleic acid binding activity;other molecular function	Pf00183, Pf13589	HSP90AA1	A8K500; B3KPJ9; hsa:3320; P07900; Q2PP14; Q5CAQ6; Q5CAQ7; Q9BVQ5
High	Q96RL1	BRCA1-A complex subunit RAP80 OS=Homo sapiens OX=9606 GN=UIMC1 PE=1 SV=2	79.7	5.45	75.806	250.47	193.92	23	13	114	13	0	-0.04	-0.05	0.02	0.02	-0.04	-0.01	-0.01	0.08	0.06	0	0.18	0.16	-0.02	0.912629	0.942853	0.98844	0.989359	0.94664	0.987707	0.977989	0.762142	0.775418	0.990519	0.271851	0.39979	0.930411	100.1	107.8	104	91.2	98	92.8	107.8	116	104.4	106.5	100.8	101.1	100.2	100.5	101.6	93.2	94.2	97	93.9	97	87.9	106.8	105	101.4	106.8	107.8	104.3	cell cycle OR cell proliferation;cell organization and biogenesis;DNA metabolism;other metabolic processes;stress response;signal transduction;other biological processes	nucleus;other cell component	nucleic acid binding activity;other molecular function	Pf18282	UIMC1	A8MSA1; B3KMZ1; B4E3N2; hsa:51720; Q5XKQ1; Q7Z3W7; Q8N5B9; Q96RL1; Q9BZR1; Q9BZR5; Q9UHX7
High	Q14CW9	Ataxin-7-like protein 3 OS=Homo sapiens OX=9606 GN=ATXN7L3 PE=1 SV=1	38.6	7.03	46.85	222.3	106.33	14	3	67	3	0	-0.05	-0.06	0.07	0.05	0.01	0.01	-0.02	-0.04	-0.02	-0.02	-0.03	-0.02	0	0.912286	0.941059	0.903109	0.956525	0.999029	0.997914	0.978349	0.960195	0.983477	0.969121	0.972057	0.97412	0.995261	104.4	105.7	98.2	91.9	96.1	102.1	97.4	101.3	97.8	104	101.1	99.9	100	99.1	100.3	104.5	98.9	101.1	101.9	99.5	99.8	98.8	101	97.3	97.6	100.8	98.7	cell organization and biogenesis;other biological processes	nucleus;other cell component	other molecular function	Pf08209, Pf08313	ATXN7L3	Q14CW9; Q8IY68; Q96N40; Q9NPU5
High	Q8NHV4	Protein NEDD1 OS=Homo sapiens OX=9606 GN=NEDD1 PE=1 SV=1	71.9	7.97	36.346	119.57	107.93	10	4	45	4	0	0.05	0.13	0.09	0.19	0.12	0.16	0.08	-0.11	-0.23	0.1	0.11	-0.03	-0.04	0.912286	0.865989	0.901019	0.576887	0.878591	0.554683	0.893902	0.798085	0.344928	0.583985	0.793565	0.965304	0.920093	110.2	105.1	102.2	105	87.7	84.8	96	89.9	87.9	108.9	96.4	119.7	122.1	115.1	111.7	88.6	99.6	93.1	99.8	99.4	100	98	107.1	94.1	87.6	101	100.6	cell cycle OR cell proliferation;cell organization and biogenesis;other biological processes	cytosol;cytoskeleton;nucleus;other cell component	cytoskeletal activity	Pf00400	NEDD1	B0AZN0; B4E145; G3V3F1; hsa:121441; Q8NA30; Q8NHV4
High	Q9H7N4	Splicing factor, arginine/serine-rich 19 OS=Homo sapiens OX=9606 GN=SCAF1 PE=1 SV=3	139.2	9.25	158.399	842.48	749.4	25	23	414	23	0	-0.04	-0.05	-0.08	-0.04	-0.1	-0.02	-0.02	0.01	-0.05	0.04	0	-0.12	-0.08	0.911407	0.942853	0.612263	0.893267	0.871085	0.98371	0.965966	0.942563	0.937521	0.865113	0.998002	0.562647	0.589534	101.2	102.3	101.6	100.5	105.8	114.1	106.1	98.7	101	98.4	99	99.2	97.8	98.6	96.8	110.5	100	99.4	102.9	103.3	95.8	93.4	94.5	94.5	99.9	93.1	107	RNA metabolism OR transcription;other metabolic processes	nucleus	nucleic acid binding activity;other molecular function		SCAF1	hsa:58506; Q7Z5V7; Q8WVA1; Q9H7N4; Q9NR59
High	Q92973	Transportin-1 OS=Homo sapiens OX=9606 GN=TNPO1 PE=1 SV=2	102.3	4.98	7.688	25.88		4	1	7	1	0	0.09	0.29	0.15	0.31	0.11	0.16	0.19	0.26	0.02	0.17	0.14	-0.07	-0.05	0.911129	0.652806	0.886918	0.499399	0.917138	0.80505	0.781345	0.762142	0.988933	0.817521	0.89876	0.961994	0.985847	91.7	108.2	87.8	93.1	95.9	98.2	98.3	105	105.1	101.9	95.5	97.9	112	85.1	113.3	106.2	82.9	124.1	120.9	119.1	95.4	113	117	113.5	124.2	117.2	105.6	transport	cytosol;nucleus;other cell component	other molecular function	Pf02985, Pf03810, Pf13513	TNPO1	B4DVC6; hsa:3842; Q92957; Q92973; Q92975
High	O43150	Arf-GAP with SH3 domain, ANK repeat and PH domain-containing protein 2 OS=Homo sapiens OX=9606 GN=ASAP2 PE=1 SV=3	111.6	6.68	20.693	206.52	211.12	5	3	82	3	0	0.03	0.05	-0.03	0.05	-0.04	0.08	0.02	0.09	-0.05	0.08	0.16	-0.04	-0.12	0.911129	0.96394	0.921931	0.967246	0.946179	0.885439	0.991021	0.846137	0.933628	0.645676	0.557185	0.918957	0.372841	100	100.6	92.4	99.5	99.3	94.2	102.6	147.2	95.5	98	103.3	102.3	102.3	104.3	103.5	95.7	101.6	97.2	102.7	104	99.5	103.3	99.7	99.8	110.1	108.6	98		plasma membrane;other membranes;cytosol;ER/Golgi	enzyme regulator activity;other molecular function	Pf00023, Pf00169, Pf01412, Pf14604, Pf16746	ASAP2	D6W4Y8; hsa:8853; O43150
High	Q9NPI1	Bromodomain-containing protein 7 OS=Homo sapiens OX=9606 GN=BRD7 PE=1 SV=1	74.1	6.39	2.88	15.01	15.01	2	1	9	1	0	0.06	0.04	-0.1	-0.11	-0.26	-0.09	-0.02	0.06	-0.1	-0.02	0.37	0.22	-0.17	0.911129	0.986823	0.85851	0.855823	0.467662	0.875703	0.980823	0.972758	0.856008	0.990519	0.250149	0.549173	0.460935	109.3	118.6	108	90.6	97.6	116.5	125.5	102	127.6	107.7	122.5	113.7	114.2	112.1	103.6	99	87.5	91.2	99.7	86.6	90.2	97.3	106.1	104.8	118.2	98.2	124.5	cell organization and biogenesis;RNA metabolism OR transcription;other metabolic processes;signal transduction;other biological processes	cytosol;nucleus;other cell component	nucleic acid binding activity;other molecular function	Pf00439, Pf12024	BRD7	hsa:29117; Q4VC09; Q8N2L9; Q96KA4; Q9BV48; Q9NPI1; Q9UH59
High	P47914	Large ribosomal subunit protein eL29 OS=Homo sapiens OX=9606 GN=RPL29 PE=1 SV=2	17.7	11.66	2.466	10.21	16.31	6	1	11	1	0	-0.05	0.03	0.01	-0.04	-0.33	0.37	0.08	0.92	0.15	-0.05	0.69	0.04	-0.7	0.911129	0.992401	0.999975	0.967246	0.171936	0.0047833	0.901239	3.89151e-08	0.772234	0.923623	2.30306e-05	0.94131	9.88298e-16	78.2	69.4	84.7	88.1	65.2	157.1	110.8	80.6	130.3	75.5	63.2	80.8	79.8	88.5	76.3	112.3	78.5	88.9	89.7	85.8	70.5	88.2	90.3	75.3	142.9	88.3	151.4	protein metabolism;other metabolic processes;developmental processes	cytosol;translational apparatus;other cell component	other molecular function	Pf01779	RPL29	A8K0H3; B2R4M8; hsa:6159; P47914; Q6IPY3
High	Q8NCJ5	SPRY domain-containing protein 3 OS=Homo sapiens OX=9606 GN=SPRYD3 PE=1 SV=2	49.7	6.16	2.637	11.09	13.25	5	1	7	1	0	0.1	0.09	0.04	0.02	-0.37	-0.35	-0.01	-0.07	-0.08	-0.01	-0.43	-0.44	-0.02	0.911129	0.949375	0.98058	0.979558	0.607761	0.540332	0.998324	0.95729	0.963151	0.994868	0.607888	0.525349	0.996843	95.9	88	79	118.4	180.8	118.6	64.5	122.2	114.7	94.5	99.3	83.8	93.6	88.3	106.6	113.5	121.7	129.5	120.4	127	98.3	80.8	89.2	88.8	67.6	90.1	97.9				Pf00622	SPRYD3	B9EG99; hsa:84926; Q8NCJ5; Q96SK5
High	Q8TEQ0	Sorting nexin-29 OS=Homo sapiens OX=9606 GN=SNX29 PE=1 SV=3	91.2	6.21	39.104	164.84	135.3	17	7	75	7	0	-0.05	0.06	0.02	0.05	-0.01	0	0.1	0.05	-0.07	0.03	-0.06	-0.1	-0.01	0.911129	0.954503	0.99694	0.958389	0.977179	0.996139	0.853845	0.950151	0.923273	0.95052	0.923438	0.761866	0.98374	96.3	96.9	97	100.3	108.9	98.6	97.3	102.3	97.3	89.7	93.8	102.5	102.2	100.9	98.9	100.5	101.3	105.3	103.7	102.5	104.6	96.4	98.9	95	97.1	97.4	93.4			other molecular function	Pf00787, Pf02759	SNX29	B5MDW2; hsa:92017; Q8N2X2; Q8TEQ0; Q9HA26
High	Q96D71	RalBP1-associated Eps domain-containing protein 1 OS=Homo sapiens OX=9606 GN=REPS1 PE=1 SV=3	86.6	5.69	114.449	403.21	355.54	33	15	200	15	0	0.03	-0.06	-0.01	-0.07	-0.08	-0.05	-0.09	-0.13	-0.08	-0.06	-0.15	-0.12	-0.03	0.911129	0.941723	0.976662	0.80248	0.897972	0.935509	0.788625	0.664144	0.839597	0.540858	0.394965	0.591146	0.912663	105.3	117.5	99.7	109	128.7	99.8	98.5	113.2	101.1	107.4	107.8	103.1	101.6	100.8	101.2	108.6	111.9	103	104.1	101.8	103.9	94.3	95.8	100.2	97.9	99.2	94.1	transport	plasma membrane;other membranes;cytosol;nucleus;other cell component	other molecular function	Pf12763	REPS1	B7ZBZ8; B7ZBZ9; B7ZC00; hsa:85021; J3KP76; Q5JWJ5; Q5JWJ6; Q5JWJ7; Q8NDR7; Q8WU62; Q96D71; Q9BXY9
High	Q8IV50	LysM and putative peptidoglycan-binding domain-containing protein 2 OS=Homo sapiens OX=9606 GN=LYSMD2 PE=1 SV=1	23.4	5.35	7.5	26.63	26.56	15	2	15	2	0	0.05	0.43	0.33	0.51	0.32	0.13	0.37	-0.18	-0.36	0.18	-0.15	-0.14	0.19	0.911129	0.170235	0.315338	0.0383633	0.480214	0.857633	0.0873126	0.817048	0.336983	0.583985	0.862183	0.874854	0.700973	95.7	81.6	111.4	81.7	53.2	77.5	80.2	60.3	93.3	99.2	95.8	118.8	128.5	119.6	139.9	85.2	97.1	103.5	103.3	110	115.5	86.5	102.8	100	87.7	93.8	75				Pf01476	LYSMD2	hsa:256586; Q5CZ88; Q8IV50; Q8WTV3
High	Q8IW50	Protein FAM219A OS=Homo sapiens OX=9606 GN=FAM219A PE=1 SV=3	20.4	4.73	13.183	26.02	21.56	34	3	15	3	0	0.06	-0.12	0.43	0.03	0.17	-0.09	-0.18	0.33	0.76	-0.4	0.34	0.99	0.25	0.911129	0.942853	0.105935	0.967246	0.871085	0.949065	0.791916	0.52577	0.0358496	0.0526451	0.493512	0.00225628	0.480103	103.6	93	100.9	77.8	108.6	75.7	111.2	144.9	140.6	100.1	105.1	107	103.1	93	89.1	104.6	99.1	109	79.2	68.9	105.7	142.5	158	157.9	149.2	123.6	132.5				Pf15260	FAM219A	A2A364; B4DFE1; B4DSR8; hsa:203259; Q5T590; Q5T591; Q5T592; Q5T594; Q5T595; Q8IW50; Q8TAZ8
High	Q13427	Peptidyl-prolyl cis-trans isomerase G OS=Homo sapiens OX=9606 GN=PPIG PE=1 SV=2	88.6	10.29	76.222	567.72	476.11	17	19	368	19	0	-0.04	-0.04	-0.03	-0.02	-0.02	-0.05	0	-0.07	-0.04	0.01	-0.01	0.01	0.03	0.911129	0.954503	0.907519	0.94631	0.956084	0.922194	0.988591	0.909374	0.952848	0.988759	0.991213	0.98623	0.983273	97.7	98.9	97.7	93	93.8	91.6	90.4	94	95	97.2	93.6	95.1	95.9	95.1	93.2	90.9	92.2	91	91.9	94.2	89.2	92.4	91.9	93.7	86.7	90.6	92.8	protein metabolism;RNA metabolism OR transcription;other metabolic processes	cytosol;mitochondrion;nucleus;other cell component	other molecular function	Pf00160	PPIG	D3DPC5; D3DPC6; hsa:9360; O00706; Q13427; Q53R40; Q53SN4; Q96DG9
High	Q9H0W8	Nonsense-mediated mRNA decay factor SMG9 OS=Homo sapiens OX=9606 GN=SMG9 PE=1 SV=1	57.6	7.01	11.701	58.35	58.35	12	4	38	4	0	0.06	0.14	0.21	0.15	0.03	0.01	0.08	0.04	-0.01	-0.06	0.22	0.31	0.03	0.911129	0.872286	0.625987	0.823028	0.971846	0.996139	0.895285	0.98164	0.980978	0.946999	0.6223	0.362523	0.987926	110.2	107.1	124.2	79.8	102.9	87.3	116.9	117.1	119.1	118	114.8	110.9	116.4	121.1	129.3	91.2	103.9	100.8	105.5	81.6	96.9	105.4	120	128.1	114.9	119.8	117.8	RNA metabolism OR transcription;other metabolic processes;developmental processes;other biological processes	cytosol	other molecular function		SMG9	hsa:56006; O60429; Q9H0W8; Q9H9A9
High	Q8IVL1	Neuron navigator 2 OS=Homo sapiens OX=9606 GN=NAV2 PE=1 SV=3	268	9.03	91.752	315.45	300.11	10	20	189	20	0	0.03	0.07	0	-0.01	0.11	0.01	0.04	-0.16	-0.12	-0.01	-0.23	-0.13	0.09	0.911129	0.935584	0.980254	0.957191	0.897972	0.996139	0.939298	0.515341	0.667341	0.981065	0.0787056	0.514429	0.715246	100.9	107.3	98.1	108.2	119.7	100.9	90.9	95.5	89.2	102.9	101.6	103.5	105.9	106.4	106.1	103.6	107.9	108.8	104.6	107.4	110.4	98.5	97.9	97	91.3	92.4	91.8	cell organization and biogenesis;developmental processes;other biological processes	extracellular matrix;nucleus	other molecular function	Pf00307	NAV2	A6NEC1; hsa:89797; Q8IVK3; Q8IVK4; Q8IVK5; Q8IVK6; Q8IVK7; Q8IVK8; Q8IVL1; Q8NHC9; Q8NHD0; Q8TDE9; Q8TDF0; Q8TEB3; Q96B30; Q9NUZ6; Q9NVM7; Q9P2C8
High	Q14244	Ensconsin OS=Homo sapiens OX=9606 GN=MAP7 PE=1 SV=1	84	9.61	8.966	39.07	34.36	3	2	21	2	0	-0.05	0.02	-0.05	0.02	-0.25	-0.14	0.07	0.04	-0.14	0.07	0.08	-0.1	-0.11	0.911129	0.996209	0.910855	0.989359	0.393146	0.606784	0.90812	0.960195	0.79446	0.817521	0.866019	0.808021	0.602514	101.4	104.2	92.8	98.6	119.7	95.5	110.9	112.6	93.3	93.3	98.4	97.8	102.8	100.9	108.9	94.5	95.6	95.1	98.8	103	99.9	94.6	92.1	93.4	100.7	101.9	87.9	cell organization and biogenesis;stress response;other biological processes	plasma membrane;other membranes;cytosol;cytoskeleton;other cell component	signal transduction activity or receptor binding;other molecular function	Pf05672	MAP7	B7Z290; B7Z400; B7Z5S7; B7Z9U7; C9JPS0; E9PCP3; F5H1E2; hsa:9053; Q14244; Q7Z6S0; Q8TAU5; Q9NY82; Q9NY83
High	Q9H8U3	AN1-type zinc finger protein 3 OS=Homo sapiens OX=9606 GN=ZFAND3 PE=1 SV=1	25.2	7.43	17.263	150.64	141.78	7	1	64	1	0	0.04	0.03	0.2	0.16	0.17	0.13	-0.01	0.01	0.06	-0.04	0.02	0.1	0.04	0.911129	0.992401	0.30045	0.658	0.760461	0.687156	0.977666	0.992222	0.906967	0.903804	0.989227	0.743737	0.963714	104.6	101.4	107.7	106.2	88.3	92.8	98.6	101.5	99	107.5	103.9	109.2	105.2	106.5	107	97.7	106.8	112.3	105.5	103.6	102.9	118.1	111.2	110.4	103.9	110.1	108			nucleic acid binding activity;other molecular function	Pf01428, Pf01754	ZFAND3	hsa:60685; Q5SZZ0; Q5SZZ1; Q9H8U3
High	O15042	U2 snRNP-associated SURP motif-containing protein OS=Homo sapiens OX=9606 GN=U2SURP PE=1 SV=2	118.2	8.47	29.269	136.35	128.72	8	11	92	11	0	-0.04	-0.03	-0.02	0.04	-0.03	-0.1	0.01	-0.05	0.01	0.06	-0.1	-0.09	0.07	0.911129	0.972805	0.925613	0.985865	0.953287	0.736936	0.998324	0.948439	0.959072	0.687456	0.6724	0.74409	0.862485	95.8	68.1	93.9	96.2	65.2	95.7	95.7	59.6	94.3	91.5	87.7	93.3	92.1	92.2	89.6	91.8	94.2	99.8	99.3	98.2	95.6	92.5	94	90	86.7	88.2	95.2	RNA metabolism OR transcription;other metabolic processes	nucleus		Pf00076, Pf01805, Pf04818, Pf08312	U2SURP	A0PJ60; hsa:23350; O15042; Q0D2M1; Q2NKQ7; Q9BR70
High	P63220	Small ribosomal subunit protein eS21 OS=Homo sapiens OX=9606 GN=RPS21 PE=1 SV=1	9.1	8.5	5.907	20.65	22.97	31	3	17	3	0	0.05	0.02	-0.06	0	0.09	0.09	-0.02	0.46	0.47	0.07	0.14	0.07	-0.01	0.911129	0.992401	0.783886	0.985395	0.929487	0.831984	0.969692	0.0227259	0.0165139	0.753983	0.661464	0.823951	0.980925	80.3	71.4	77.5	101.6	103.6	110.2	102.7	113.6	94.5	80.3	71.4	80	78.8	78.3	82.6	99.2	99.3	106.6	98.9	103.9	118.3	107.2	109.1	111.1	118.7	109.7	107.5	protein metabolism;RNA metabolism OR transcription;other metabolic processes	cytosol;ER/Golgi;translational apparatus;nucleus;other cell component	other molecular function	Pf01249	RPS21	hsa:6227; P35265; P63220
High	Q8WX93	Palladin OS=Homo sapiens OX=9606 GN=PALLD PE=1 SV=3	150.5	7.09	39.476	167.09	169.45	6	7	84	7	0	0.03	0.02	0.04	0.03	-0.04	0.04	-0.01	-0.07	-0.14	-0.01	0.1	0.03	-0.08	0.911129	0.996209	0.970852	0.998309	0.931202	0.970677	0.965966	0.864288	0.645832	0.961184	0.812154	0.935478	0.700973	104.4	105.7	100.2	92.3	96.4	90.5	99.3	94.1	99.1	100.1	110	106.9	106	105.9	107.6	90.1	95.1	96.1	93.3	97.7	94.3	95.8	98	96.4	101.6	103.6	98.4	cell adhesion;cell organization and biogenesis;developmental processes;other biological processes	plasma membrane;other membranes;cytosol;cytoskeleton;mitochondrion;nucleus;other cell component	cytoskeletal activity;other molecular function	Pf07679	PALLD	B3KTG2; B5MD56; B7ZMM5; hsa:23022; Q7L3E0; Q7Z3W0; Q86WE8; Q8N1M2; Q8WX93; Q9UGA0; Q9UQF5; Q9Y2J6; Q9Y3E9
High	Q9UHJ3	Scm-like with four MBT domains protein 1 OS=Homo sapiens OX=9606 GN=SFMBT1 PE=1 SV=2	98.1	6.21	5.68	61.38	71.96	2	1	42	1	0	-0.04	0.02	-0.01	0.15	0.13	-0.01	0.07	-0.08	-0.01	0.15	0.09	0.08	0.14	0.911129	0.994836	0.982256	0.661862	0.870776	0.987486	0.91394	0.866188	0.996667	0.121737	0.84109	0.761693	0.463211	100.9	54.5	107	86.9	34.2	90.1	93.1	47.5	103.2	97.3	97.8	109.2	102.5	102.4	101	86.6	82.4	95.6	96.1	97.9	90.8	103.8	101.9	92.2	88.3	92.3	102.2	cell organization and biogenesis;other biological processes	nucleus	other molecular function	Pf00536, Pf02820, Pf12140	SFMBT1	hsa:51460; Q402F7; Q96C73; Q9UHJ3; Q9Y4Q9
High	Q9BRG2	SH2 domain-containing protein 3A OS=Homo sapiens OX=9606 GN=SH2D3A PE=1 SV=1	63.1	7.42	6.044	37.9	37.86	5	3	24	3	0	-0.04	0.08	-0.01	0.05	-0.04	-0.05	0.12	-0.02	-0.12	0.06	0.06	0.01	0.02	0.911129	0.937349	0.973315	0.964366	0.947018	0.92624	0.695464	0.987869	0.720307	0.804751	0.920837	0.97412	0.99674	92.5	97	100.5	90.1	99.9	85.2	93.1	96.4	98	91.3	96	94.2	99.6	102.8	102.5	89.2	88.4	93.3	97.4	93.3	90	94	98.9	93.8	98.3	92.9	87.6	signal transduction;other biological processes		enzyme regulator activity;other molecular function	Pf00017	SH2D3A	A8K9R6; B4DRS7; hsa:10045; Q9BRG2; Q9Y2X4
High	Q96IZ0	PRKC apoptosis WT1 regulator protein OS=Homo sapiens OX=9606 GN=PAWR PE=1 SV=1	36.5	5.41	7.294	32.17	32.17	4	2	16	2	0	-0.07	0.02	0.12	0.33	0.22	0.21	0.1	0.03	-0.06	0.21	0.13	-0.07	0.01	0.911129	0.991443	0.855996	0.213796	0.684928	0.517858	0.872071	0.98027	0.931831	0.13949	0.84035	0.918957	0.996843	98.4	100.5	100.4	100.3	82	77.6	90.2	84.3	80.4	95.4	92.1	106.1	105.1	99.3	102	88.6	89.2	102.4	103.1	102.4	105.7	95.9	108.4	98.1	89.7	103.2	97.7	cell organization and biogenesis;signal transduction;other biological processes	plasma membrane;other membranes;cytosol;cytoskeleton;nucleus;other cell component	cytoskeletal activity;other molecular function		PAWR	hsa:5074; O75796; Q6FHY9; Q8N700; Q96IZ0
High	Q9BQD3	KxDL motif-containing protein 1 OS=Homo sapiens OX=9606 GN=KXD1 PE=1 SV=2	19.7	4.89	5.675	24.05	24.05	6	1	22	1	0	-0.09	0.02	0.01	0.02	0.04	0	0.11	0.08	0.01	0.01	0.11	0.14	0.04	0.911129	0.988371	0.999975	0.986976	0.988989	0.996139	0.901239	0.933194	0.996656	0.993048	0.795721	0.712192	0.970134	104.6	109.9	94.1	95	103.4	92.5	102.5	110.4	103.7	96.5	118.7	98	105.8	96.8	108.1	93.1	95.7	99.8	96.3	97.8	92.9	103.6	106.5	106.3	105.3	102.5	103.4	cell organization and biogenesis;transport;other biological processes	other membranes;other cytoplasmic organelle;other cell component		Pf10241	KXD1	hsa:79036; O76098; Q9BQD3
High	Q9HC62	Sentrin-specific protease 2 OS=Homo sapiens OX=9606 GN=SENP2 PE=1 SV=3	67.8	9.48	8.914	24.06	14.34	5	3	15	3	0	-0.07	-0.18	-0.19	-0.17	-0.14	-0.08	-0.1	0.06	0.1	0.02	0.01	-0.08	-0.07	0.911129	0.81192	0.607874	0.78464	0.791782	0.887486	0.853845	0.969156	0.892428	0.986136	0.994361	0.910531	0.869925	100.4	83	100	116.3	112.3	100.5	107.7	90.3	104.5	94.9	103.9	94.1	93.3	77	88.4	108.2	98.2	94.8	98.5	103.1	99.8	91	94.6	95.5	111.1	96.3	99.2	protein metabolism;other metabolic processes;transport;signal transduction;other biological processes	other membranes;cytosol;nucleus	other molecular function	Pf02902	SENP2	B4DQ42; hsa:59343; Q8IW97; Q96SR2; Q9HC62; Q9P2L5
High	O15056	Synaptojanin-2 OS=Homo sapiens OX=9606 GN=SYNJ2 PE=1 SV=3	165.4	7.34	7.825	25.88	25.88	2	2	12	2	0	-0.1	-0.01	-0.09	-0.02	-0.01	-0.15	0.08	0.38	0.44	0.08	0.17	0.22	0.14	0.911129	0.996996	0.915989	0.999398	0.99508	0.763627	0.915469	0.458811	0.254099	0.896518	0.760586	0.548655	0.805858	88.1	106	81.1	102.1	142	90.5	115.3	121.2	119	86.5	82.3	81.8	75.6	95.4	87.3	84.1	98	95.8	91.7	101	101.2	127.4	118.1	114.3	107.4	118.1	105.8	cell organization and biogenesis;other metabolic processes;transport	plasma membrane;other membranes;cytosol;cytoskeleton;other cell component	nucleic acid binding activity;other molecular function	Pf02383, Pf08952, Pf22669	SYNJ2	hsa:8871; O15056; Q5TA13; Q5TA16; Q5TA19; Q86XK0; Q8IZA8; Q9H226
High	P82094	TATA element modulatory factor OS=Homo sapiens OX=9606 GN=TMF1 PE=1 SV=2	122.8	4.92	47.368	231.8	256.02	9	6	124	6	0	-0.04	-0.06	0.05	0.04	-0.07	-0.07	-0.02	-0.18	-0.14	-0.01	-0.1	-0.08	0.01	0.911129	0.935584	0.930271	0.985865	0.910222	0.835026	0.950598	0.460525	0.510234	0.976256	0.660633	0.764598	0.996046	106.4	116.8	110.5	98.7	113.6	96.9	96.2	105.9	100.4	113.4	107.6	102.1	105.8	106.5	103.2	102.8	101.9	98.1	99	101.7	101.3	92.2	95.8	99.3	96.6	95.3	92.6	cell-cell signaling;cell organization and biogenesis;stress response;transport;developmental processes;signal transduction;other biological processes	other membranes;cytosol;ER/Golgi;nucleus	nucleic acid binding activity;other molecular function	Pf12325, Pf12329	TMF1	B7ZLJ2; hsa:7110; P82094; Q17R87; Q59GK0
High	Q13309	S-phase kinase-associated protein 2 OS=Homo sapiens OX=9606 GN=SKP2 PE=1 SV=2	47.7	7.11	9.762	17.09	10.63	6	2	7	2	0	0.07	-0.1	0.24	-0.06	0	-0.06	-0.17	-0.18	0.06	-0.3	-0.02	0.34	0.06	0.911129	0.949375	0.630986	0.985865	0.998041	0.965882	0.824905	0.817048	0.970997	0.281892	0.994361	0.425792	0.959283	160.5	220.3	140.9	128.3	210.9	105.2	155.3	231.9	120.6	168.6	182.2	131.6	163.9	149.6	147.6	154.6	151.2	117	139.6	123	95.8	138.2	155.7	155.9	149.2	186.9	133.7	cell cycle OR cell proliferation;protein metabolism;other metabolic processes;stress response;other biological processes	cytosol;nucleus;other cell component	other molecular function	Pf12937	SKP2	A8K5E0; B4DJT4; hsa:6502; Q13309; Q8TDZ0; Q8TDZ1; Q9BV69
High	Q9NR09	Baculoviral IAP repeat-containing protein 6 OS=Homo sapiens OX=9606 GN=BIRC6 PE=1 SV=3	529.9	6.05	56.191	247.73	227.76	3	10	98	10	0	0.03	0.02	-0.02	-0.05	-0.05	0.03	-0.01	0.02	-0.05	-0.03	0.03	-0.01	-0.08	0.911129	0.994836	0.934615	0.874777	0.929078	0.991778	0.969897	0.974996	0.945505	0.892664	0.978962	0.97412	0.706497	94	132.4	96.4	99.3	154.9	94.9	98.3	133.9	97.8	98.7	100.9	93.5	100	93.6	98	95.2	106.3	97.9	98	95.8	95.8	95.9	94.9	91.4	100.6	100	88.8	cell cycle OR cell proliferation;protein metabolism;other metabolic processes;developmental processes;other biological processes	cytosol;cytoskeleton;ER/Golgi;nucleus;other cytoplasmic organelle;other cell component	enzyme regulator activity;other molecular function	Pf00179, Pf00653, Pf12356	BIRC6	hsa:57448; Q9NR09; Q9ULD1
High	Q15649	Zinc finger HIT domain-containing protein 3 OS=Homo sapiens OX=9606 GN=ZNHIT3 PE=1 SV=2	17.6	5.67	24.536	78.69	49.9	21	3	24	3	0	-0.06	-0.11	-0.12	-0.15	-0.02	0.06	-0.05	0.4	0.38	-0.04	0.5	0.46	-0.07	0.911129	0.908602	0.779939	0.740967	0.960892	0.949065	0.935161	0.133608	0.193527	0.952872	0.0283298	0.0296555	0.862485	96.9	88.4	105.5	90.6	94.3	97	107.1	120.8	118	105.8	90	92.8	92.2	89.6	89.5	80.3	95.2	87	83.4	87.2	84.8	113.1	116.7	119.2	105.5	122.8	125.4	cell organization and biogenesis;RNA metabolism OR transcription;other metabolic processes;other biological processes	nucleus;other cell component	other molecular function	Pf04438, Pf21373	ZNHIT3	A8K493; hsa:9326; K7EQP1; Q15649; Q8WVJ3
High	P51531	Probable global transcription activator SNF2L2 OS=Homo sapiens OX=9606 GN=SMARCA2 PE=1 SV=2	181.2	7.2	32.424	125.24	82.15	5	4	47	4	0	0.05	0.12	0.07	0.08	-0.1	-0.04	0.07	0.01	-0.12	0.01	-0.13	-0.2	-0.06	0.911129	0.872286	0.911171	0.929691	0.871688	0.94621	0.902869	0.996018	0.805766	0.991675	0.74771	0.409163	0.877906	93.6	103	88.3	101.7	115.4	102.3	93.2	101.6	100.5	97.1	97	93.3	102.7	101.7	98.6	108	101.1	107.1	107.9	113.2	101.7	93.9	93.7	93.8	96.8	97.8	97.7	cell organization and biogenesis;developmental processes;other biological processes	cytoskeleton;nucleus;other cell component	nucleic acid binding activity;other molecular function	Pf00176, Pf00271, Pf00439, Pf07529, Pf07533, Pf08880, Pf14619	SMARCA2	B1ALG3; B1ALG4; D3DRH4; D3DRH5; hsa:6595; P51531
High	Q9NR48	Histone-lysine N-methyltransferase ASH1L OS=Homo sapiens OX=9606 GN=ASH1L PE=1 SV=2	332.6	9.39	9.788	20.35	20.35	1	3	14	3	0	0.06	0.13	-0.01	-0.17	-0.49	0.08	0.07	0.47	-0.17	-0.15	0.36	-0.06	-0.58	0.911129	0.87869	0.98844	0.671438	0.0341537	0.945885	0.906522	0.123417	0.690479	0.441618	0.23483	0.927224	3.79792e-07	86.1	102.9	90.3	86.4	102.5	150.5	125.2	123.2	123	94.1	102.3	86.4	92.4	98.8	104.3	129.9	94.9	101.7	88.3	95.6	91.4	87.5	84.2	95.1	130.4	88.8	138.2	cell organization and biogenesis;RNA metabolism OR transcription;other metabolic processes;stress response;developmental processes;signal transduction;other biological processes	ER/Golgi;nucleus;other cell component	nucleic acid binding activity;other molecular function	Pf00439, Pf00856, Pf01426, Pf17907, Pf20826	ASH1L	hsa:55870; Q59GP1; Q5T714; Q5T715; Q9NR48; Q9P2C7
High	Q9H6A9	Pecanex-like protein 3 OS=Homo sapiens OX=9606 GN=PCNX3 PE=1 SV=2	221.9	6.64	13.591	50.56	55.57	2	3	26	3	0	-0.06	-0.13	-0.13	-0.08	-0.13	-0.07	-0.07	0.11	0.12	0.05	0.1	-0.01	-0.06	0.911129	0.84079	0.440104	0.845329	0.740774	0.872406	0.895285	0.812433	0.790455	0.892087	0.812154	0.981981	0.850361	97.4	82.9	95.1	100.3	94.3	123.7	109.9	88.9	103.2	91.4	95.8	89.7	89.2	79.7	86.8	108	91.5	89.2	92	94.8	101.3	95	89.6	94.2	99.5	92.2	98.4		other membranes		Pf05041	PCNX3	hsa:399909; Q6MZN8; Q9H6A9
High	O75530	Polycomb protein EED OS=Homo sapiens OX=9606 GN=EED PE=1 SV=2	50.2	7.03	66.047	233.74		10	1	35	1	0	0.05	0.03	0.16	0.01	0.04	0.03	-0.02	-0.07	-0.04	-0.15	0.12	0.28	0.01	0.911129	0.98338	0.713927	0.99594	0.98498	0.986996	0.980823	0.919748	0.953423	0.430812	0.844714	0.346693	0.996538	106.2	123.3	103.6	86	101.6	86.4	96.2	122.3	102.4	114.9	109.8	107.6	100.1	108.6	111.6	89.6	99.3	96.4	86.3	91.6	86.8	105.9	101.3	105.6	102.5	104.6	104.5	cell organization and biogenesis;developmental processes;other biological processes	cytosol;nucleus;other cell component	enzyme regulator activity;other molecular function	Pf00400	EED	A8K7V5; hsa:8726; O00149; O75530; Q6NTH2; Q7LDA5; Q7LDG8; Q86VV2; Q9UNY7
High	O75821	Eukaryotic translation initiation factor 3 subunit G OS=Homo sapiens OX=9606 GN=EIF3G PE=1 SV=2	35.6	6.13	12.155	61.26	61.36	12	2	34	2	0	0.05	0.1	0.1	0.05	0.09	0.04	0.05	-0.1	-0.1	-0.04	0	0.09	0.05	0.911129	0.935584	0.886918	0.963855	0.929487	0.970677	0.950598	0.849865	0.86862	0.929275	0.999504	0.841231	0.962598	102.9	111.3	101.5	92.9	112.8	88.8	93.2	108.4	96.5	100.2	109.4	106.4	113.2	108.4	110.1	88.8	99.4	101.7	96.4	94.9	98.7	102.6	102.6	102.8	98.1	106.4	99.1	cell organization and biogenesis;protein metabolism;other metabolic processes;other biological processes	cytosol;translational apparatus;other cell component	nucleic acid binding activity	Pf00076, Pf12353	EIF3G	hsa:8666; O14801; O75821; Q969U5
High	P13798	Acylamino-acid-releasing enzyme OS=Homo sapiens OX=9606 GN=APEH PE=1 SV=4	81.2	5.48	6.915	32.76	32.95	2	1	14	1	0	0.06	0.23	-0.1	0.07	0.13	0.06	0.16	0.11	0.01	0.17	0.23	0.13	0.07	0.911129	0.727627	0.908512	0.942208	0.897972	0.949065	0.816315	0.909374	0.996667	0.544401	0.601326	0.788688	0.929702	87.8	103.1	83.4	90.1	94.6	76.7	91.4	109.3	94.5	91.6	87.4	92	102.7	102.1	108.4	80.7	85.6	84.1	97.6	93	94.4	103.3	109.5	92.1	106.6	98.7	94	cell organization and biogenesis;protein metabolism;other metabolic processes	non-structural extracellular;other membranes;cytosol;nucleus;other cell component	other molecular function	Pf00326, Pf19283	APEH	hsa:327; P13798; Q9BQ33; Q9P0Y2
High	Q5VTR2	E3 ubiquitin-protein ligase BRE1A OS=Homo sapiens OX=9606 GN=RNF20 PE=1 SV=2	113.6	5.94	36.823	258.31	148.72	6	3	107	3	0	-0.04	0.02	-0.03	0.04	0.09	0.09	0.06	0.03	-0.02	0.07	0.15	0.09	0	0.911129	0.992401	0.91911	0.985865	0.914322	0.812888	0.909393	0.89096	0.994726	0.679287	0.442674	0.749526	0.987926	104.9	103.7	107.9	95.9	98.5	89	98.6	97.9	98.3	106.3	102.2	101.8	109.4	106.3	99.7	92.9	94.8	94.1	101.4	98.5	94.1	106.4	104.8	100.8	105.7	104.5	99.1	cell organization and biogenesis;protein metabolism;other metabolic processes;other biological processes	nucleus;other cell component	nucleic acid binding activity;other molecular function	Pf00097	RNF20	A7MCT5; hsa:56254; Q2TB34; Q5VTR2; Q69YL5; Q6P527; Q8N3J4; Q96JD3; Q9H9Y7; Q9HA51; Q9NUR4; Q9NWQ3; Q9NX83
High	Q99618	Cell division cycle-associated protein 3 OS=Homo sapiens OX=9606 GN=CDCA3 PE=1 SV=1	29	6.43	22.822	47.37	42.88	29	6	30	6	0	-0.06	0.01	0	-0.03	0.07	0	0.07	0.09	0.09	-0.03	0.12	0.22	0.07	0.911129	0.994836	0.999975	0.985865	0.950703	0.996139	0.902416	0.866074	0.91063	0.989579	0.838701	0.563686	0.914355	98.3	102.4	103.2	98.8	96.2	85	104.5	106.9	101.2	108.5	98	96.5	103.1	112.8	98.6	102.7	84.5	96.2	99.1	94.4	92.1	112.1	109.9	105.4	113.8	102	104.5	protein metabolism;other metabolic processes;other biological processes	cytosol;other cell component			CDCA3	A8K5V6; D3DUS6; hsa:83461; Q99618
High	P0CAP2	DNA-directed RNA polymerase II subunit GRINL1A OS=Homo sapiens OX=9606 GN=POLR2M PE=1 SV=1	41.7	6.39	9.429	29.92	32.32	10	4	24	4	0	-0.1	-0.04	-0.02	-0.07	-0.13	-0.15	0.05	-0.06	-0.1	-0.06	-0.14	-0.06	0.02	0.911129	0.992401	0.98844	0.950949	0.878591	0.748111	0.950598	0.954019	0.875082	0.918292	0.801198	0.954594	0.988187	93.2	109.1	102.6	102	103.6	81	82.1	101.8	103.2	96	92.8	106.5	99.7	96.8	116.9	91.9	100.9	104.2	96.9	101.1	95	92.5	93.2	96.8	87.7	101.6	91.8	cell organization and biogenesis;RNA metabolism OR transcription;other metabolic processes;signal transduction	cytoskeleton;nucleus;other cell component	other molecular function	Pf15328	POLR2M	hsa:81488; P0CAP2; Q6EER8; Q6EES2; Q6EEV3; Q6EF00; Q6EF01; Q6EF02; Q6EF46; Q6EFN8; Q6EM48; Q6K046; Q6K050; Q6K051; Q6ZQZ3; Q8NC58; Q8NCF3; Q96DI5; Q96JB7; Q96NF5; Q9Y3V6
High	Q92766	Ras-responsive element-binding protein 1 OS=Homo sapiens OX=9606 GN=RREB1 PE=1 SV=3	181.3	6.98	82.156	282.09	210.09	16	14	126	14	0	0.03	-0.05	0.06	0.04	-0.06	-0.08	-0.08	-0.12	-0.02	-0.03	-0.34	-0.29	0.02	0.911129	0.944708	0.895557	0.985865	0.919349	0.827188	0.82179	0.649883	0.989823	0.903804	0.00251104	0.0200356	0.996046	98.4	100.2	98.2	114.3	106	112.1	97.7	101.1	95.3	100.9	100.6	95.1	95.3	95.2	95	118.6	117	113.5	115	114.9	111.5	93.7	94	92.2	92.1	92.6	96.6	RNA metabolism OR transcription;other metabolic processes;other biological processes	nucleus;other cell component	nucleic acid binding activity;other molecular function	Pf00096, Pf13912	RREB1	A2RRF5; E2GM80; E2GM81; hsa:6239; O75567; O75568; Q5VYB2; Q6BEP5; Q6BEP6; Q6BEP8; Q86SU2; Q92766; Q9Y474
High	Q96MT3	Prickle-like protein 1 OS=Homo sapiens OX=9606 GN=PRICKLE1 PE=1 SV=2	94.2	6.24	8.769	59.04	59.04	4	2	32	2	0	-0.09	0.05	0.11	0.09	-0.23	-0.27	0.14	-0.03	-0.14	-0.02	-0.09	-0.04	0.04	0.911129	0.955185	0.907436	0.929691	0.855001	0.748111	0.865605	0.98946	0.926573	0.993048	0.978962	0.984588	0.983954	97.4	80.9	93.2	84.7	93.5	81.2	66.9	118.6	103.1	104.6	86.8	87.3	77.6	96.5	105.3	91.2	101.1	84	79.4	97.5	90.1	87.9	41.5	112.6	104.3	80	85.7	cell adhesion;cell cycle OR cell proliferation;cell organization and biogenesis;other metabolic processes;transport;developmental processes;signal transduction;other biological processes	other membranes;cytosol;nucleus;other cell component	other molecular function	Pf00412, Pf06297	PRICKLE1	hsa:144165; Q14C83; Q71QF8; Q96MT3; Q96N00
High	Q9UQR0	Sex comb on midleg-like protein 2 OS=Homo sapiens OX=9606 GN=SCML2 PE=1 SV=1	77.2	8.54	29.345	92.55	77.45	8	5	39	5	0	0.04	-0.08	-0.05	-0.11	-0.13	-0.08	-0.12	-0.09	-0.02	-0.06	-0.11	-0.1	-0.05	0.911129	0.908602	0.910516	0.810409	0.789698	0.819569	0.728559	0.846572	0.980978	0.814983	0.810883	0.79277	0.906986	109.3	118.6	107.2	118.5	122	113.1	104.1	120.3	111.8	114.5	112.7	103.5	103.7	106.3	103.4	115.2	114.4	108.5	114.6	108.3	109.7	94.8	102.2	105.3	105.1	111.4	105.8	other biological processes	nucleus	other molecular function	Pf00536, Pf02820, Pf12140, Pf17208	SCML2	hsa:10389; Q5JXE6; Q86U98; Q8IWD0; Q8NDP2; Q9UGC5; Q9UQR0
High	P23763	Vesicle-associated membrane protein 1 OS=Homo sapiens OX=9606 GN=VAMP1 PE=1 SV=1	12.9	6.65	2.292	5.5	7.55	8	1	6	1	0	0.06	-0.02	-0.14	-0.22	-0.21	-0.1	-0.08	0.19	0.16	-0.08	0.23	0.2	-0.11	0.911129	0.992401	0.803299	0.648003	0.484326	0.772242	0.899453	0.603044	0.754733	0.889427	0.475845	0.53239	0.534304	92.1	89.6	106.1	88.1	103.2	102.8	116.9	111	117.3	95.7	93.2	98.9	91.6	83.6	90.6	98.7	93.2	87	88.2	85.9	103	105	101.1	92	115.9	109.2	100.7	cell organization and biogenesis;transport	plasma membrane;other membranes;cytosol;mitochondrion;ER/Golgi;other cell component	other molecular function	Pf00957	VAMP1	A8MVP3; D3DUR3; hsa:6843; O75468; P23763; Q15857; Q6FG94; Q8IVC9
High	Q00526	Cyclin-dependent kinase 3 OS=Homo sapiens OX=9606 GN=CDK3 PE=1 SV=1	35	8.79	13.592	94.45	97.37	8	2	54	2	0	-0.04	0.07	0.06	0.1	0.06	-0.01	0.11	0.19	0.15	0.04	0.5	0.54	0.07	0.911129	0.94445	0.910855	0.880382	0.950703	0.990234	0.740895	0.416772	0.426502	0.916817	0.000177749	9.41707e-07	0.859765	101	100.7	114.3	77.2	73	75.8	112.9	112.2	115.5	98.1	94.5	100.1	106.1	109.2	100.3	77.8	79.2	82.8	81.3	87.1	73.8	117.9	121.4	114.4	112.2	116.1	108.9	cell cycle OR cell proliferation;stress response;signal transduction;other biological processes	nucleus;other cell component	kinase activity;other molecular function	Pf00069	CDK3	hsa:1018; Q00526
High	Q9ULR0	Pre-mRNA-splicing factor ISY1 homolog OS=Homo sapiens OX=9606 GN=ISY1 PE=1 SV=3	33	5.17	68.589	296.16	129.96	14	3	78	3	0	-0.05	-0.11	-0.02	-0.05	-0.07	-0.05	-0.06	0.1	0.14	-0.03	0.03	0.05	-0.02	0.911129	0.856686	0.94841	0.892556	0.90811	0.935282	0.895285	0.821342	0.653632	0.901372	0.972452	0.887283	0.946395	97.9	102.4	105.6	103.1	109.2	105.2	101.6	112.2	110.1	101.9	97.9	99.3	95.1	93.7	97	103.8	104.4	100.5	101.5	101.4	98.1	102.4	104.8	111	104.4	106.3	111.1	cell organization and biogenesis;RNA metabolism OR transcription;other metabolic processes	nucleus;other cell component		Pf06246	ISY1	hsa:100534599; hsa:57461; Q96IL2; Q9BT05; Q9ULR0
High	P61026	Ras-related protein Rab-10 OS=Homo sapiens OX=9606 GN=RAB10 PE=1 SV=1	22.5	8.38	7.149	16.69	16.69	10	1	6	1	0	-0.1	-0.31	-0.14	-0.2	-0.17	0.03	-0.21	0.28	0.29	-0.06	0.46	0.32	-0.2	0.910899	0.646447	0.904604	0.849707	0.871749	0.981472	0.739152	0.629945	0.693314	0.962201	0.258224	0.574638	0.659468	96.2	108.7	114.6	89.2	137.3	99	120.7	145.6	97.5	101.3	105.7	89.5	98.8	87.9	82.6	114.6	89.8	78.6	86.4	86.1	87.3	128.2	107.5	96	102.9	130.6	123.4	cell cycle OR cell proliferation;cell organization and biogenesis;transport;developmental processes;other biological processes	plasma membrane;other membranes;cytosol;cytoskeleton;ER/Golgi;other cytoplasmic organelle;other cell component	cytoskeletal activity;other molecular function	Pf00071	RAB10	D6W538; hsa:10890; O88386; P61026; Q6IA52; Q9D7X6; Q9H0T3
High	Q9ULD2	Microtubule-associated tumor suppressor 1 OS=Homo sapiens OX=9606 GN=MTUS1 PE=1 SV=2	141.3	7.5	7.412	38.1	40.11	2	2	27	2	0	-0.08	0.11	0.1	0.2	-0.05	-0.09	0.19	-0.12	-0.27	0.1	0.02	-0.05	0.04	0.910899	0.908602	0.904373	0.630846	0.94938	0.907869	0.508766	0.831774	0.360352	0.709296	0.994361	0.956831	0.977453	107.5	97.1	115.2	86.7	77.4	91.7	99.8	90.5	105.1	97.4	102	106.5	116.2	113.1	122	92.6	92.4	102.7	99.5	103.2	92.8	102.9	96.3	93.8	88.6	94	109.1	other biological processes	plasma membrane;other membranes;cytoskeleton;mitochondrion;ER/Golgi;nucleus	cytoskeletal activity		MTUS1	A8K135; B2RBJ6; B3KWJ9; B4DH03; B9EGA1; D3DSP8; hsa:57509; Q63HJ6; Q659F4; Q6PK49; Q6URW7; Q8N4M6; Q8WTT9; Q9H7T2; Q9ULD2
High	O94864	STAGA complex 65 subunit gamma OS=Homo sapiens OX=9606 GN=SUPT7L PE=1 SV=1	46.2	5.12	3.341	15.72	15.72	6	1	8	1	0	-0.08	-0.05	-0.03	0.1	0.01	0	0.02	-0.07	-0.09	0.13	0	-0.12	0.01	0.910538	0.955185	0.987719	0.929691	0.996178	0.996139	0.978349	0.907879	0.883493	0.733682	0.997691	0.863386	0.999938	113	111.6	106.2	105.6	103.1	97.8	104.7	100.6	84.4	112.1	105.7	104.3	107.5	96.4	110.9	95.4	107.4	100.9	110.1	114	95.4	101.2	104.1	92.1	100.6	104.5	94.7	other biological processes	nucleus;other cell component	other molecular function	Pf07524	SUPT7L	B4E3W3; hsa:9913; O94864; Q6IB21; Q9H2T6
High	Q9Y5S2	Serine/threonine-protein kinase MRCK beta OS=Homo sapiens OX=9606 GN=CDC42BPB PE=1 SV=2	194.2	6.37	28.789	80.68	73.56	5	6	42	6	0	0.04	0.11	-0.07	-0.02	0.01	-0.05	0.08	-0.19	-0.21	0.05	-0.2	-0.19	0.06	0.910455	0.883029	0.737847	0.950949	0.994072	0.927139	0.893902	0.441245	0.261986	0.900182	0.316309	0.231498	0.914355	96.9	101.9	97.4	104.8	113.9	105.7	83.8	95.4	90.5	99.4	101.3	99.8	101.9	105.3	105.4	100.6	106.1	100	103.9	101.9	107.3	90.2	96.3	91	90	87.5	86.4	cell organization and biogenesis;protein metabolism;other metabolic processes;signal transduction;other biological processes	plasma membrane;other membranes;cytosol;cytoskeleton;other cell component	kinase activity;other molecular function	Pf00069, Pf00130, Pf00780, Pf08826, Pf15796	CDC42BPB	A9JR72; hsa:9578; Q2L7A5; Q86TJ1; Q9ULU5; Q9Y5S2
High	O95295	SNARE-associated protein Snapin OS=Homo sapiens OX=9606 GN=SNAPIN PE=1 SV=1	14.9	9.31	5.436	44.4	41.84	11	1	31	1	0	-0.04	-0.09	0.03	0.01	0.03	-0.01	-0.04	-0.1	-0.02	-0.02	-0.04	0.01	0.03	0.910101	0.908162	0.981041	0.998268	0.998695	0.994057	0.92966	0.831774	0.971514	0.966414	0.956626	0.976436	0.981402	109.8	112.3	106.1	100.2	106.8	90.2	96.2	103.2	99.9	105.8	106.5	106.8	103.5	105.3	102.7	97.3	108.2	102.5	99.7	101	105.1	102.7	101.8	101.8	99.5	99.5	97	cell-cell signaling;cell organization and biogenesis;protein metabolism;other metabolic processes;transport;developmental processes;other biological processes	non-structural extracellular;other membranes;cytosol;cytoskeleton;ER/Golgi;other cytoplasmic organelle;other cell component	other molecular function	Pf14712	SNAPIN	D3DV56; hsa:23557; O95295; Q5SXU8
High	P31350	Ribonucleoside-diphosphate reductase subunit M2 OS=Homo sapiens OX=9606 GN=RRM2 PE=1 SV=1	44.8	5.38	26.399	94.38	79.14	12	3	43	3	0	-0.04	0.16	0.02	-0.08	0.13	0.07	0.21	0.31	0.16	-0.1	0.66	0.81	0.06	0.909941	0.747009	0.98844	0.933809	0.891221	0.922194	0.376524	0.153794	0.520115	0.733199	9.21238e-05	8.94318e-09	0.926237	100	100.4	123.6	75.4	92.8	73.6	120.5	114.9	114.6	97.3	78.6	97.6	106.8	112.3	116.1	72.9	76.6	82.9	77.3	68.7	71.5	125.4	125.6	116.9	131.6	120.6	111.3	cell organization and biogenesis;other metabolic processes;developmental processes;other biological processes	cytosol;nucleus	other molecular function	Pf00268	RRM2	B2R9B5; hsa:6241; J3KP43; P31350; Q5WRU7
High	Q13144	Translation initiation factor eIF2B subunit epsilon OS=Homo sapiens OX=9606 GN=EIF2B5 PE=1 SV=3	80.3	5.08	11.42	169.33	172.97	3	2	114	2	0	0.03	0.1	0.03	0.01	0	0.01	0.07	-0.01	-0.1	-0.01	0.01	0.01	-0.01	0.909869	0.890226	0.986259	0.985865	0.990203	0.996139	0.893902	0.984737	0.772624	0.963649	0.98819	0.97412	0.960803	98.2	102.4	96.3	96.7	102.1	88.3	98.5	99.9	97.2	93.5	100.2	104.1	105.3	105.3	105.9	91.8	98.5	101.6	97.2	101.6	97.7	97.3	101.1	98.6	100.8	99.5	90.9	protein metabolism;other metabolic processes;stress response;developmental processes;signal transduction;other biological processes	cytosol;translational apparatus;nucleus;other cell component	enzyme regulator activity;nucleic acid binding activity;other molecular function	Pf02020	EIF2B5	hsa:8893; Q13144; Q541Z1; Q96D04
High	Q9H9C1	Spermatogenesis-defective protein 39 homolog OS=Homo sapiens OX=9606 GN=VIPAS39 PE=1 SV=1	57	7.4	11.52	57.71	57.49	6	2	28	2	0	0.06	0.09	0.22	0.34	0.32	0.09	0.03	-0.21	-0.02	0.13	-0.31	-0.21	0.23	0.909622	0.935584	0.416297	0.140464	0.370391	0.922958	0.963115	0.628322	0.977754	0.600453	0.37786	0.533911	0.233081	95.4	91.7	99.4	102.1	86.6	91.6	85.1	80.7	80.6	95.2	99.3	101.8	99.6	101.7	102.7	90.5	108.9	106.3	102.9	117.2	116.1	100.6	104.6	96.6	85.9	93.8	82.5	cell organization and biogenesis;protein metabolism;other metabolic processes;transport;other biological processes	ER/Golgi;other cytoplasmic organelle;other cell component	other molecular function	Pf04840	VIPAS39	B4DPI6; hsa:63894; O95434; Q9H7E1; Q9H9C1; Q9H9I9
High	Q8NI27	THO complex subunit 2 OS=Homo sapiens OX=9606 GN=THOC2 PE=1 SV=2	182.7	8.44	75.625	188.94	108.74	6	9	72	9	0	-0.04	0.06	0.04	-0.01	0.04	0	0.1	-0.13	-0.19	-0.05	-0.13	-0.04	0.04	0.909557	0.954503	0.966398	0.957191	0.980911	0.996139	0.855552	0.658072	0.291132	0.728597	0.475932	0.894505	0.969965	104.8	116.2	107.2	101.4	91.1	108	95	92.2	96.9	110.2	104	103.7	106.2	111.4	111.6	104.9	101.1	104	100.5	99.7	101.4	97.4	96.5	99.9	95	93.9	99.4	RNA metabolism OR transcription;other metabolic processes;transport;developmental processes;other biological processes	nucleus	nucleic acid binding activity	Pf11262, Pf11732, Pf16134	THOC2	A6NM50; hsa:57187; Q5JZ12; Q6IN92; Q8NI27; Q9H8I6
High	Q6PL18	ATPase family AAA domain-containing protein 2 OS=Homo sapiens OX=9606 GN=ATAD2 PE=1 SV=1	158.5	6.32	90.534	382.64	100.72	12	13	130	13	0	-0.04	-0.2	-0.04	-0.12	-0.19	-0.18	-0.17	-0.08	0.08	-0.07	0.08	0.14	-0.01	0.909557	0.456919	0.875961	0.529859	0.543036	0.293333	0.329157	0.878027	0.697694	0.424555	0.792519	0.50288	0.969965	109	124	111.7	100.5	116.6	99.8	116.7	122.4	103.6	108.7	112.6	98.8	96.9	97.1	96.5	97.6	100.2	95.4	92.6	93.3	92.7	95.9	102.2	105.7	102.9	103.7	98.9	cell organization and biogenesis;RNA metabolism OR transcription;other metabolic processes;other biological processes	nucleus	other molecular function	Pf00004, Pf00439, Pf17862	ATAD2	hsa:29028; Q14CR1; Q658P2; Q68CQ0; Q6PJV6; Q6PL18; Q8N890; Q9UHS5
High	O94972	E3 ubiquitin-protein ligase TRIM37 OS=Homo sapiens OX=9606 GN=TRIM37 PE=1 SV=2	107.8	5.15	13.302	49.15	49.15	4	2	20	2	0	-0.07	0.01	0	0	-0.02	-0.16	0.08	0	0.06	-0.01	0.04	0.18	0.14	0.909524	0.996996	0.999975	0.985865	0.967981	0.667421	0.898707	0.973227	0.945573	0.995075	0.978962	0.631588	0.683411	105.7	97.4	108.4	103.7	88.9	98	112.7	117.7	103.7	98.5	105.8	100.7	106.3	105.5	106.3	91	104.1	98.1	97.6	93	107.8	111	98.8	111.6	99.6	111.2	100.6	cell organization and biogenesis;protein metabolism;other metabolic processes;transport;other biological processes	other membranes;cytosol;other cytoplasmic organelle;other cell component	signal transduction activity or receptor binding;other molecular function	Pf00643, Pf22486	TRIM37	A8K0V9; A8K8U4; A8MZ79; B4DGZ3; F8WEE6; hsa:4591; O94972; Q7Z3E6; Q8IYF7; Q8WYF7
High	Q8NFP9	Neurobeachin OS=Homo sapiens OX=9606 GN=NBEA PE=1 SV=3	327.6	6.18	25.45	78.76	78.76	2	3	34	3	0	0.05	0.09	0.05	-0.01	0.11	0.1	0.04	-0.14	-0.18	-0.06	-0.34	-0.27	0	0.909524	0.935584	0.962966	0.998309	0.922896	0.89783	0.953529	0.79046	0.698781	0.903804	0.312708	0.39938	0.996843	94.8	100.2	102.8	107.1	116.9	114.6	86.2	87.8	88.5	103.7	103.1	115.6	107.1	102.6	106.9	105.6	119.9	119.1	114.1	104.7	115.1	93.2	94.6	96.5	89.4	105.6	94.3	other biological processes	plasma membrane;other membranes;cytosol;ER/Golgi;other cell component	other molecular function	Pf02138, Pf06469, Pf13385, Pf14844, Pf15787, Pf20425, Pf20426	NBEA	B7Z2H9; hsa:26960; Q5T320; Q8NFP9; Q9HCM8; Q9NSU1; Q9NW98; Q9Y6J1
High	P28715	DNA excision repair protein ERCC-5 OS=Homo sapiens OX=9606 GN=ERCC5 PE=1 SV=3	133	5.22	50.301	180.35	159.25	9	7	84	7	0	-0.04	0.03	0.03	0.1	0.03	-0.02	0.07	-0.03	-0.05	0.07	0.07	0.05	0.05	0.909524	0.986952	0.987719	0.882942	0.983933	0.970677	0.893902	0.973624	0.938087	0.661617	0.883254	0.9013	0.936636	104.2	81.8	109.7	93.6	85.2	93.2	100.5	80	102.4	101.4	98	106.8	108.6	106.5	106.3	95	94.7	100.4	99.8	99.6	99.4	102.9	103.2	100.7	94.9	101.6	99.4	DNA metabolism;other metabolic processes;stress response;other biological processes	nucleus;other cell component	enzyme regulator activity;nucleic acid binding activity;other molecular function	Pf00752, Pf00867	ERCC5	A6NGT4; hsa:2073; P28715; Q5JUS4; Q5JUS5; Q7Z2V3; Q8IZL6; Q8N1B7; Q9HD59; Q9HD60
High	P04439	HLA class I histocompatibility antigen, A alpha chain OS=Homo sapiens OX=9606 GN=HLA-A PE=1 SV=2	40.8	6	30.234	156.98	134.79	7	1	52	1	0	0.05	-0.07	-0.11	-0.04	-0.07	-0.15	-0.12	-0.23	-0.03	0.07	-0.04	-0.03	0.08	0.909524	0.935584	0.668122	0.950949	0.901146	0.498357	0.728559	0.365568	0.970511	0.814983	0.967008	0.954389	0.860199	107.2	114.9	103.8	100.7	122.5	104.6	105.1	110.8	91.2	114.8	111	105	108.2	101.9	99.1	116.2	97.1	94.7	104.6	100.8	101.9	104.8	99.9	94.6	105.7	94.6	94.3	cell organization and biogenesis;stress response;signal transduction;other biological processes	non-structural extracellular;plasma membrane;other membranes;ER/Golgi;other cytoplasmic organelle;other cell component	signal transduction activity or receptor binding;other molecular function	Pf00129, Pf06623, Pf07654	HLA-A	B1PKZ3; hsa:3105; O02939; O02954; O02955; O02963; O19509; O19546; O19598; O19605; O19606; O19619; O19647; O19673; O19687; O19695; O19756; O19794; O19795; O43906; O43907; O46874; O62921; O62924; O77937; O77938; O77964; O78073; O78171; O98009; O98010; O98011; O98137; P01891; P01892; P04439; P05534; P06338; P10313; P10314; P10315; P10316; P13746; P16188; P16189; P16190; P18462; P30443; P30444; P30445; P30446; P30447; P30448; P30449; P30450; P30451; P30452; P30453; P30454; P30455; P30456; P30457; P30458; P30459; P30512; P30514; P79505; P79562; P79563; Q09160; Q29680; Q29747; Q29835; Q29837; Q29838; Q29899; Q29908; Q29909; Q29910; Q30208; Q31623; Q5S3G1; Q65A82; Q8MHM1; Q8MHN9; Q95352; Q95355; Q95362; Q95377; Q95380; Q95IZ5; Q9BCN0; Q9BD15; Q9BD19; Q9GJE6; Q9GJE7; Q9GJE8; Q9MW42; Q9MY89; Q9MYA3; Q9MYA5; Q9MYC4; Q9MYE6; Q9MYE9; Q9MYG4; Q9MYG5; Q9MYI5; Q9TP25; Q9TPQ3; Q9TPR8; Q9TPX8; Q9TPX9; Q9TPY0; Q9TQ24; Q9TQE8; Q9TQE9; Q9TQF1; Q9TQF5; Q9TQF8; Q9TQF9; Q9TQG0; Q9TQG5; Q9TQG7; Q9TQH5; Q9TQI3; Q9TQK5; Q9TQM6; Q9TQN5; Q9TQP5; Q9TQP6; Q9TQP7; Q9UIN1; Q9UIN2; Q9UIP7; Q9UQU3; Q9UQU6; Q9UQU7
High	P53396	ATP-citrate synthase OS=Homo sapiens OX=9606 GN=ACLY PE=1 SV=3	120.8	7.33	3.976	52.65	56.49	1	2	44	2	0	-0.05	0.04	-0.07	-0.08	0.04	0.03	0.08	-0.03	-0.11	-0.01	-0.02	0	0.01	0.909524	0.988305	0.841115	0.872101	0.984096	0.98371	0.893902	0.969195	0.802569	0.990519	0.988463	0.990989	0.999938	98.9	103.1	94.6	99.4	108.5	85.6	91.8	108.5	86.7	95.8	94.9	97.9	103.9	101.5	99.8	93.6	94.7	95.2	91.8	94.8	94.2	95	94.3	90.8	93	93.6	93.7	other metabolic processes	non-structural extracellular;cytosol;nucleus;other cytoplasmic organelle;other cell component	other molecular function	Pf00285, Pf00549, Pf02629, Pf16114	ACLY	B4DIM0; B4E3P0; hsa:47; P53396; Q13037; Q9BRL0
High	Q9NQT8	Kinesin-like protein KIF13B OS=Homo sapiens OX=9606 GN=KIF13B PE=1 SV=2	202.7	5.88	29.83	99.11	88.43	6	7	51	7	0	0.04	0.05	0.1	0.12	0.17	0.09	0.01	-0.21	-0.14	0.02	-0.11	-0.05	0.08	0.909524	0.954622	0.885528	0.845329	0.777306	0.870021	0.993429	0.468129	0.710468	0.976893	0.81893	0.926285	0.865777	105.6	109.8	106.8	96.3	104.6	90.8	89.5	100.3	89.3	107.8	113.1	109.6	109.4	110.7	114.7	91.9	102.9	105.9	108	103.1	104.3	100.7	99.3	102	95	99.1	90.3	transport;signal transduction;other biological processes	cytoskeleton;other cell component	cytoskeletal activity;other molecular function	Pf00225, Pf00498, Pf01302, Pf12423, Pf12473, Pf16183	KIF13B	B4DGY5; B5MC45; F8VPJ2; hsa:23303; O75134; Q9BYJ6; Q9NQT8
High	Q96SB4	SRSF protein kinase 1 OS=Homo sapiens OX=9606 GN=SRPK1 PE=1 SV=2	74.3	6.16	73.296	334.49	61.2	7	2	100	2	0	-0.04	-0.04	0.02	-0.02	0.06	0.03	0	-0.04	-0.02	-0.04	-0.05	0.01	0.02	0.909524	0.954503	0.987719	0.950949	0.955847	0.969975	0.993429	0.969606	0.995679	0.820573	0.878897	0.977027	0.987524	100.2	115.6	105.4	99.8	111	101.6	97.5	110.6	94.7	102.6	100	105	101.7	102.7	106.7	101.5	103.6	103.2	100.5	100.2	100.6	101.3	102.4	97	100.8	99.7	98.4	cell cycle OR cell proliferation;cell organization and biogenesis;protein metabolism;RNA metabolism OR transcription;other metabolic processes;stress response;signal transduction;other biological processes	plasma membrane;other membranes;cytosol;ER/Golgi;nucleus;other cell component	kinase activity;other molecular function	Pf00069	SRPK1	B4DS61; hsa:6732; Q12890; Q5R364; Q5R365; Q8IY12; Q96SB4
High	Q9P2E9	Ribosome-binding protein 1 OS=Homo sapiens OX=9606 GN=RRBP1 PE=1 SV=5	152.4	8.6	64.361	332.81	253.14	20	18	228	18	0	-0.04	-0.04	-0.06	-0.06	-0.18	-0.07	0	0.05	-0.06	0	0.02	-0.09	-0.11	0.909524	0.949375	0.785198	0.83881	0.565182	0.859099	0.983722	0.839873	0.91063	0.990519	0.97236	0.723475	0.299489	95.6	97.5	94.7	96.1	98.7	110.6	101.8	100.1	101.1	93	95.1	92.9	92.8	96.2	90.6	102.3	92.6	94.8	94.7	97	92.1	88.3	88.9	90.6	96.3	86.7	96.3	protein metabolism;other metabolic processes;transport	other membranes;ER/Golgi;translational apparatus	other molecular function	Pf05104	RRBP1	A0A0A0MRV0; A2A2S6; A6NCN6; hsa:6238; O75300; O75301; Q5W165; Q96SB2; Q9BWP1; Q9H476; Q9P2E9
High	O15504	Nucleoporin NUP42 OS=Homo sapiens OX=9606 GN=NUP42 PE=1 SV=1	44.8	9.19	11.717	28.3	23.2	7	2	13	2	0	0.06	0.16	0	0.12	0	0.21	0.1	0.59	0.28	0.12	0.62	0.29	-0.21	0.909524	0.864079	0.999975	0.874777	0.999029	0.610086	0.895285	0.109364	0.640343	0.748872	0.0231363	0.466555	0.5794	96.5	93.6	100.4	99.2	96.9	105.7	131	142.7	118.7	108.6	100.7	99.7	103.3	107.7	108.9	105.9	98.9	96.9	107.4	96.3	108.3	131.2	152.1	129.5	152.1	151.6	135.4	transport	other membranes;cytosol;nucleus	other molecular function	Pf18044	NUP42	A4D143; B4DP42; hsa:11097; O15504; Q49AE7; Q9BS49
High	Q8WYL5	Protein phosphatase Slingshot homolog 1 OS=Homo sapiens OX=9606 GN=SSH1 PE=1 SV=2	115.4	6.25	13.165	36.7	36.64	5	4	18	4	0	0.05	-0.01	-0.04	-0.09	-0.05	0.18	-0.06	0.5	0.33	-0.05	0.26	0.08	-0.23	0.909524	0.988784	0.976954	0.94274	0.950703	0.686023	0.895285	0.0185668	0.293681	0.9595	0.54579	0.874854	0.204122	95.1	123.9	91.8	119.8	129.6	104.4	123	335.6	101.3	98.8	103.9	94.8	97.6	93.3	94.5	104	116.7	128.3	112.5	115.7	110.3	118.7	97.9	121	139.3	160.9	108.8	cell-cell signaling;cell organization and biogenesis;protein metabolism;other metabolic processes;other biological processes	plasma membrane;other membranes;cytoskeleton;other cell component	cytoskeletal activity;other molecular function	Pf00782, Pf08766	SSH1	hsa:54434; Q6P6C0; Q8N9A7; Q8WYL3; Q8WYL4; Q8WYL5; Q9P2P8
High	Q8NHG8	E3 ubiquitin-protein ligase ZNRF2 OS=Homo sapiens OX=9606 GN=ZNRF2 PE=1 SV=1	24.1	7.09	31.405	122	76.74	21	3	41	3	0	-0.05	-0.03	-0.04	-0.03	-0.07	-0.02	0.02	0.12	0.04	0.01	0.15	0.09	-0.05	0.909524	0.978029	0.930271	0.969762	0.90811	0.975998	0.983722	0.812626	0.951017	0.993796	0.706605	0.854781	0.890943	100.2	109.3	101.7	98.9	109.2	92.4	108.4	116.7	105.1	98.3	102.9	97.6	98.3	100.2	99.9	94.2	96.3	101.9	97.8	96.9	92.9	103	111.8	101	111.6	106.8	105.8	protein metabolism;other metabolic processes;other biological processes	plasma membrane;other membranes;cytosol;nucleus;other cytoplasmic organelle;other cell component	other molecular function	Pf13639	ZNRF2	hsa:223082; Q8NHG8
High	Q9H444	Charged multivesicular body protein 4b OS=Homo sapiens OX=9606 GN=CHMP4B PE=1 SV=1	24.9	4.82	6.189	58.55	58.55	4	1	42	1	0	-0.05	0.05	0.01	-0.18	-0.1	0.02	0.1	0.09	-0.14	-0.19	0.11	0.18	-0.13	0.909524	0.954503	0.998694	0.49653	0.863808	0.990234	0.855665	0.862647	0.715094	0.0485606	0.757511	0.421274	0.432087	100.9	107.6	99.6	95.2	94.9	84.1	102.1	111.5	96.7	94.3	97.7	103.2	103.7	105.3	104.5	86.3	96.9	95.9	79.8	83.9	86.8	95	99.1	90.1	103.8	110.9	100.3	cell cycle OR cell proliferation;cell organization and biogenesis;protein metabolism;other metabolic processes;stress response;transport;other biological processes	plasma membrane;other membranes;cytosol;cytoskeleton;nucleus;other cytoplasmic organelle;other cell component	other molecular function	Pf03357	CHMP4B	E1P5N4; hsa:128866; Q53ZD6; Q9H444
High	O14713	Integrin beta-1-binding protein 1 OS=Homo sapiens OX=9606 GN=ITGB1BP1 PE=1 SV=1	21.8	6.34	10.073	30.89	30.89	14	2	16	2	0	0.05	0.03	0.05	0.1	0.05	0.07	-0.02	-0.07	-0.06	0.06	0.1	0.03	-0.02	0.909524	0.989135	0.960513	0.878718	0.975568	0.940349	0.96753	0.920419	0.926573	0.852821	0.823264	0.958456	0.981338	106.6	93.8	103.4	94.9	91.5	92.1	97.1	98.6	94.5	102.9	106.9	110.7	107.6	102.9	105.4	93.8	104.4	95	91.9	98.9	99.1	107.6	96.7	100.8	101.9	107.8	98.1	cell adhesion;cell cycle OR cell proliferation;cell organization and biogenesis;developmental processes;signal transduction;other biological processes	plasma membrane;other membranes;cytosol;cytoskeleton;nucleus;other cell component	signal transduction activity or receptor binding;enzyme regulator activity;other molecular function	Pf10480	ITGB1BP1	D6W4Y9; hsa:9270; O14713; O14714; Q53RS0
High	Q13029	PR domain zinc finger protein 2 OS=Homo sapiens OX=9606 GN=PRDM2 PE=1 SV=3	188.8	7.31	7.094	12.89	12.94	3	4	12	4	0	0.06	-0.03	-0.19	-0.09	0.12	0.02	-0.09	-0.25	-0.07	0.11	-0.21	-0.22	0.1	0.909524	0.994836	0.805967	0.964366	0.90811	0.996139	0.899453	0.629945	0.936487	0.879266	0.71536	0.710599	0.855624	120.2	160.1	104.5	122.6	147.1	139.6	90.5	106.1	104.1	125.5	136.4	103.7	114.7	118	122.2	134.9	122.2	90.9	112	131.6	141.3	112.7	127	111.8	118.7	100.9	105.4	cell organization and biogenesis;other metabolic processes;other biological processes	ER/Golgi;nucleus	nucleic acid binding activity;other molecular function	Pf00096, Pf13912, Pf21549	PRDM2	B1AJZ4; B5MC68; hsa:7799; Q13029; Q13149; Q14550; Q5THJ1; Q5VUL9
High	Q96D09	G-protein coupled receptor-associated sorting protein 2 OS=Homo sapiens OX=9606 GN=GPRASP2 PE=1 SV=1	93.7	5.01	9.523	52.91	52.91	6	3	28	3	0	0.06	-0.06	0.03	0.03	0.34	0.22	-0.12	-0.18	0.06	0	-0.05	0.08	0.12	0.909524	0.949514	0.984431	0.985395	0.313543	0.449593	0.816315	0.681498	0.951017	0.996785	0.965166	0.889335	0.781841	107.8	96.9	125.8	100.2	92.9	107.3	103.7	85.1	85.2	112.4	104.5	113.1	103.5	102.7	125.3	103.4	99	102.6	102.3	99.4	103.4	107.8	112.8	97.5	103.3	99.3	88.2	other biological processes	cytosol;nucleus;other cell component	signal transduction activity or receptor binding;other molecular function	Pf04826	GPRASP2	D3DXA0; hsa:100528062; hsa:114928; Q8NAB4; Q96D09
High	O95251	Histone acetyltransferase KAT7 OS=Homo sapiens OX=9606 GN=KAT7 PE=1 SV=1	70.6	8.85	56.261	289.39	252.16	16	7	131	7	0	-0.04	-0.09	-0.03	-0.08	-0.09	-0.09	-0.05	-0.01	0.05	-0.04	0.05	0.1	0	0.909524	0.872286	0.905215	0.755553	0.891371	0.738993	0.893902	0.999704	0.860337	0.770993	0.918149	0.684909	0.987524	104.3	99.3	107.1	99.2	100.4	95.6	107.6	107.1	101.8	101.3	101.4	96	99.1	95	97.7	97.7	97	95.6	99.2	94	92.6	100.9	100.7	103.5	99.9	100.7	100.7	cell organization and biogenesis;protein metabolism;DNA metabolism;RNA metabolism OR transcription;other metabolic processes;stress response;signal transduction;other biological processes	cytosol;nucleus;other cell component	nucleic acid binding activity;other molecular function	Pf01530, Pf01853, Pf17772	KAT7	B3KN74; B4DF85; B4DFB4; B4DFE0; B4DGY4; E7ER15; G5E9K7; hsa:11143; O95251
High	O00472	RNA polymerase II elongation factor ELL2 OS=Homo sapiens OX=9606 GN=ELL2 PE=1 SV=2	72.3	9	19.885	107.93	71.7	7	3	77	3	0	-0.05	-0.04	-0.04	0	-0.03	-0.02	0	0	-0.01	0.04	-0.04	-0.09	-0.01	0.909524	0.944708	0.888929	0.967246	0.950703	0.970677	0.993429	0.992759	0.994466	0.930973	0.929379	0.737782	0.966204	102.1	107.4	97.3	104.6	106.6	99.9	99.5	108	100.4	98.8	95.5	101.2	102.7	99	98.5	105.1	100	101.9	104.8	104.5	103.4	98.6	98.2	96.8	99.1	95.5	99.7	RNA metabolism OR transcription;other metabolic processes;other biological processes	nucleus	nucleic acid binding activity	Pf07303, Pf10390	ELL2	B4DNK7; hsa:22936; O00472
High	Q9H6R7	WD repeat and coiled-coil-containing protein OS=Homo sapiens OX=9606 GN=WDCP PE=1 SV=1	79.1	6.7	7	23.14	23.11	5	2	12	2	0	-0.08	0.09	-0.22	-0.24	0.05	0.12	0.17	0.3	0.07	-0.02	0.32	0.27	-0.07	0.909524	0.939804	0.341847	0.413229	0.971846	0.829981	0.701603	0.433425	0.939851	0.988759	0.367671	0.399145	0.88622	107.1	126.8	105.7	116.6	126.4	102.3	114.7	136.7	99.4	106.8	92.8	101.1	113.6	117.6	109.6	99.6	101.8	100.1	106.6	97.7	98.9	123.5	119	113.3	117.6	127.1	124.8	cell organization and biogenesis		other molecular function	Pf15390	WDCP	D6W532; hsa:80304; Q8IYK0; Q9H6R7; Q9HBP5
High	Q9NW82	WD repeat-containing protein 70 OS=Homo sapiens OX=9606 GN=WDR70 PE=1 SV=1	73.2	6.33	12.222	74	74	2	1	30	1	0	0.05	0.13	0.05	0.13	0.17	0.09	0.08	-0.1	-0.11	0.09	-0.02	-0.03	0.07	0.909524	0.866268	0.965164	0.797204	0.785256	0.843538	0.893902	0.846572	0.846496	0.683151	0.991093	0.961994	0.892385	97.4	101.4	104.4	96.7	81.4	96	91.8	75.8	101.8	105	106.6	99.1	111.3	110.7	111.2	99.1	96.2	99.1	105.1	103.1	105.9	102.5	104.5	103	94.5	105.8	97.9		nucleus;other cell component	other molecular function	Pf00400	WDR70	hsa:55100; Q9H053; Q9NW82
High	P26639	Threonine--tRNA ligase 1, cytoplasmic OS=Homo sapiens OX=9606 GN=TARS1 PE=1 SV=3	83.4	6.67	2.329	14.62	18.12	1	1	17	1	0	-0.04	0.09	-0.03	-0.06	0.12	0.2	0.13	0	-0.2	-0.04	-0.01	-0.06	-0.08	0.909524	0.935584	0.942745	0.882942	0.890113	0.332567	0.673601	0.999704	0.322682	0.890617	0.986378	0.866223	0.750772	101.3	109.2	99.9	101.5	106.1	88.5	80.8	95.8	85.9	98.4	91.7	107	107.6	105.9	112	89.8	99.7	105.4	97.2	96.2	102.1	95.1	90	93.4	82.5	101.9	98.8	protein metabolism;RNA metabolism OR transcription;other metabolic processes	cytosol	nucleic acid binding activity;other molecular function	Pf00587, Pf02824, Pf03129, Pf07973	TARS1	A8K8I1; B4DEG8; hsa:6897; P26639; Q96FP5; Q9BWA6
High	Q92882	Osteoclast-stimulating factor 1 OS=Homo sapiens OX=9606 GN=OSTF1 PE=1 SV=2	23.8	5.68	17.929	85.68	74.71	7	1	29	1	0	-0.06	0	0.06	0.05	0.04	-0.01	0.06	-0.14	-0.16	-0.01	-0.23	-0.17	0.05	0.909524	0.996996	0.931436	0.957902	0.983071	0.995711	0.930894	0.78293	0.754733	0.988759	0.478063	0.613305	0.96467	106.3	107.6	94.1	103.6	112.6	98.6	86.5	99	92.7	101.6	100.6	107.9	107.3	97.9	106.1	99.4	115.5	108.1	97.7	107.2	109.3	99.6	88.4	95.1	92	96.5	91.9	signal transduction;other biological processes	other cell component	other molecular function	Pf00018, Pf12796	OSTF1	hsa:26578; Q5W126; Q92882; Q96IJ4
High	Q9ULQ0	Striatin-interacting protein 2 OS=Homo sapiens OX=9606 GN=STRIP2 PE=1 SV=2	95.3	5.91	10.988	26.72	26.66	7	3	14	3	0	0.05	0.17	0.07	0.2	0.03	-0.02	0.12	-0.13	-0.2	0.13	0.2	0.12	0.04	0.909524	0.841971	0.942366	0.664607	0.979503	0.99669	0.893902	0.874815	0.729754	0.694138	0.688015	0.822923	0.983954	93.6	109.6	110.5	93.2	80.6	86.4	110	105.6	95.5	113.8	109.8	115.9	105.5	123.4	125.1	90.7	87.6	102.3	104.2	97.9	99.2	106.8	119.3	107.6	108.2	104.3	103.9	cell organization and biogenesis;other biological processes	cytosol;other cell component		Pf07923, Pf11882	STRIP2	hsa:57464; Q8WUZ4; Q9ULQ0
High	Q99607	ETS-related transcription factor Elf-4 OS=Homo sapiens OX=9606 GN=ELF4 PE=1 SV=1	70.7	5.6	11.079	30.4	30.4	7	3	16	3	0	-0.05	0	-0.11	-0.05	-0.12	-0.08	0.06	0.07	-0.03	0.05	0.19	0.09	-0.04	0.909524	0.998353	0.796208	0.956525	0.850526	0.862664	0.935161	0.929199	0.96644	0.916788	0.686068	0.871705	0.948918	95.6	110.8	104.4	99.7	105.8	99	101.6	122.7	111.6	99.7	100.5	102.9	104.6	101.1	108.2	88.7	92.7	98.1	96.2	85.9	101.6	102.6	101	109.7	92.5	108.3	105.4	cell cycle OR cell proliferation;other biological processes	nucleus;other cell component	nucleic acid binding activity;other molecular function	Pf00178, Pf12310	ELF4	D3DTG1; hsa:2000; O60435; Q99607
High	O75179	Ankyrin repeat domain-containing protein 17 OS=Homo sapiens OX=9606 GN=ANKRD17 PE=1 SV=3	274.1	6.52	86.968	482.06	305.97	7	10	191	10	0	-0.04	0.08	0.07	0.1	0.12	0.02	0.12	0.06	0.04	0.03	0.09	0.17	0.1	0.909524	0.935584	0.842301	0.873002	0.872897	0.987707	0.701603	0.820934	0.86335	0.946999	0.72117	0.378478	0.638019	97.4	90.1	99.9	93.4	88	87.9	97.1	87.3	97.6	94.9	91.4	98.7	102.9	104.5	101.6	90.6	92.7	94.2	94.3	93.3	94.5	107.8	105.8	101.3	102.3	98.6	94.9	stress response;developmental processes;other biological processes	other membranes;nucleus;other cell component	other molecular function	Pf00013, Pf12796	ANKRD17	E7EUV3; G5E964; hsa:26057; O75179; Q6PJ85; Q6PK85; Q6PKA2; Q86XI3; Q8NDR5; Q96I86; Q9H288; Q9H6J9
High	Q9ULX3	RNA-binding protein NOB1 OS=Homo sapiens OX=9606 GN=NOB1 PE=1 SV=1	46.6	7.18	36.128	294.67	215.72	11	4	99	4	0	0.03	0.15	-0.01	0.05	0.12	0.04	0.12	0.05	0	0.06	0.11	0.13	0.08	0.909524	0.756267	0.974757	0.968785	0.876323	0.963743	0.67148	0.849718	0.964563	0.759071	0.686068	0.549173	0.805858	93.6	97.4	104.3	95.5	101.2	90.8	99.8	100.4	99.1	99.4	93.9	105.1	108.5	108.3	105.5	94.6	95.2	105.1	99.2	100.7	97	108.7	108.5	105.1	110.6	102.6	101.9	RNA metabolism OR transcription;other metabolic processes;other biological processes	cytosol;nucleus;other cell component	other molecular function	Pf08772, Pf15017, Pf17146	NOB1	hsa:28987; Q7L6B7; Q7M4M4; Q7Z4B5; Q9NWB0; Q9ULX3
High	P24588	A-kinase anchor protein 5 OS=Homo sapiens OX=9606 GN=AKAP5 PE=1 SV=3	47.1	4.93	11.944	20.23	27.89	6	4	16	4	0	-0.1	-0.22	-0.24	-0.1	-0.24	-0.24	-0.12	0	0.13	0.14	0.03	-0.11	0.01	0.909524	0.824038	0.343527	0.920051	0.705271	0.551685	0.893902	0.996018	0.896183	0.5121	0.980161	0.889335	0.999938	91.6	94.3	95.1	96.5	113.2	102.3	127	104.4	91.9	92.4	88	76.8	80.7	75.4	90.5	97.1	83.9	86.6	95.8	94.1	101.6	88.6	79.9	94.1	106.3	87	88.2	cell-cell signaling;signal transduction;other biological processes	plasma membrane;other membranes;cytosol;other cytoplasmic organelle;other cell component	signal transduction activity or receptor binding;other molecular function	Pf03832	AKAP5	A2RRB8; hsa:9495; P24588
High	Q8N1F7	Nuclear pore complex protein Nup93 OS=Homo sapiens OX=9606 GN=NUP93 PE=1 SV=2	93.4	5.72	6.261	27.93	30.29	3	3	23	3	0	0.04	0	-0.02	-0.06	-0.05	0.04	-0.03	-0.09	-0.15	-0.04	-0.1	-0.15	-0.09	0.909524	0.999982	0.972871	0.929691	0.929487	0.966503	0.949132	0.849718	0.734836	0.910277	0.861117	0.662361	0.807873	101	92.6	93.5	100.8	95.2	97.8	100.3	79.7	87.4	97	95.9	94.3	95.9	93.8	92.2	96.4	99	95.8	94.8	93	93.7	81	84.7	86	82	90.8	90.1	cell organization and biogenesis;other metabolic processes;transport;other biological processes	other membranes;cytosol;cytoskeleton;nucleus	other molecular function	Pf04097	NUP93	B3KPQ8; hsa:9688; Q14705; Q8N1F7
High	Q53H80	Akirin-2 OS=Homo sapiens OX=9606 GN=AKIRIN2 PE=1 SV=2	22.5	8.73	9.246	39.01	39.01	7	1	16	1	0	0.05	0.07	0.3	0.35	0.06	0.26	0.02	0.19	-0.03	0.06	0.23	-0.02	-0.2	0.909524	0.942853	0.0960422	0.10463	0.950618	0.468415	0.977989	0.789851	0.963407	0.916788	0.578703	0.977027	0.599302	103.5	89.2	117.9	110.5	60.8	84.5	128	86.9	101.7	107	95.1	110.5	109.8	108.9	106.7	87.3	103.7	124	108	88.6	108.2	117.7	106.4	102.3	84.6	130	122	protein metabolism;other metabolic processes;stress response;transport;developmental processes;other biological processes	other membranes;nucleus;other cell component	other molecular function		AKIRIN2	hsa:55122; Q53H80; Q9BQB1
High	P49757	Protein numb homolog OS=Homo sapiens OX=9606 GN=NUMB PE=1 SV=2	70.8	8.51	26.16	86.99	75.08	15	4	44	4	0	0.05	-0.06	-0.07	0.01	0.03	0.04	-0.11	-0.26	-0.17	0.08	-0.04	-0.14	-0.02	0.909524	0.949375	0.903109	0.999398	0.995855	0.967591	0.830249	0.427987	0.711012	0.825907	0.978962	0.746921	0.983273	106.6	114.7	115.1	106.8	113.7	103.9	95.6	109	95.8	118.7	127.4	105.6	109.9	103.9	120.6	112.9	101.4	100.9	99.6	108.5	107.4	94.6	99.3	97.7	111.4	98.8	92.4	cell cycle OR cell proliferation;cell organization and biogenesis;developmental processes;other biological processes	plasma membrane;other membranes;other cytoplasmic organelle;other cell component	other molecular function	Pf00640, Pf06311	NUMB	B1P2N5; B1P2N6; B1P2N7; B1P2N8; B1P2N9; B4E2B1; hsa:8650; P49757; Q6NUQ7; Q86SY1; Q8WW73; Q9UBG1; Q9UEQ4; Q9UKE8; Q9UKE9; Q9UKF0; Q9UQJ4
High	O95714	E3 ubiquitin-protein ligase HERC2 OS=Homo sapiens OX=9606 GN=HERC2 PE=1 SV=2	526.9	6.28	55.874	306.59	225.15	1	4	110	4	0	0.03	0.11	0.02	0.03	0.02	-0.02	0.07	-0.03	-0.07	0	0.01	0.04	0.04	0.909524	0.89274	0.996395	0.999398	0.999029	0.968042	0.893902	0.960136	0.911585	0.998445	0.999936	0.901004	0.960362	101.4	101	104.7	97.2	100.4	99.7	105.5	96.4	103.1	103.9	103.4	106	109	109.3	110.4	101.9	100.6	101.2	101.4	101.7	99.6	103.7	104.4	106	100.6	101.6	104.3	protein metabolism;DNA metabolism;other metabolic processes;stress response;transport;other biological processes	plasma membrane;other membranes;cytosol;cytoskeleton;nucleus;other cell component	enzyme regulator activity;other molecular function	Pf00173, Pf00415, Pf00569, Pf00632, Pf03256, Pf06701, Pf11515	HERC2	hsa:8924; O95714; Q86SV7; Q86SV8; Q86SV9; Q86YY3; Q86YY4; Q86YY5; Q86YY6; Q86YY7; Q86YY8; Q86YY9; Q86YZ0; Q86YZ1
High	Q6P2E9	Enhancer of mRNA-decapping protein 4 OS=Homo sapiens OX=9606 GN=EDC4 PE=1 SV=1	151.6	5.86	77.985	243.34	157.46	7	5	67	5	0	-0.05	-0.01	0.03	-0.03	-0.07	-0.1	0.05	-0.07	-0.09	-0.06	-0.07	0.03	0.03	0.909524	0.991652	0.987478	0.958506	0.912498	0.80505	0.96066	0.881406	0.899879	0.814983	0.916005	0.962858	0.983273	112.6	133.6	105.3	106.1	133.5	95.3	110.3	118.1	99	109.8	106.7	108.5	112	109.3	111.9	108.2	114.5	101.2	106	103.6	103.4	100.7	105.4	107.1	103.1	111.7	99.3	RNA metabolism OR transcription;other metabolic processes	cytosol;nucleus;other cell component		Pf16529, Pf21289	EDC4	A6NGM1; A8K4T4; hsa:23644; Q13025; Q13826; Q6P2E9; Q6ZR12; Q7Z6H7
High	Q9UHB9	Signal recognition particle subunit SRP68 OS=Homo sapiens OX=9606 GN=SRP68 PE=1 SV=2	70.7	8.56	27.11	42.26	45.8	11	5	19	5	0	0.05	-0.04	0.01	-0.09	0.04	0.06	-0.09	0.07	0.14	-0.1	0.11	0.18	-0.02	0.908508	0.954503	0.999975	0.911221	0.985995	0.963743	0.863617	0.902073	0.820407	0.757511	0.866019	0.651098	0.978639	105.1	100.8	94.1	101.2	115.7	95.9	101.1	117.5	105	104.2	104.6	101.1	97.7	95.8	105.1	91.2	104.2	101.8	88.3	95.3	97.8	108	96.7	116	102.7	117.2	109.5	other biological processes	cytosol;ER/Golgi;translational apparatus;nucleus;other cell component	nucleic acid binding activity;other molecular function	Pf16969	SRP68	B3KUU5; B3KWY7; G3V1U4; hsa:6730; Q8NCJ4; Q8WUK2; Q9UHB9
High	O95402	Mediator of RNA polymerase II transcription subunit 26 OS=Homo sapiens OX=9606 GN=MED26 PE=1 SV=2	65.4	9.16	29.583	100.5	70.28	16	6	47	6	0	-0.06	-0.14	0.05	-0.02	-0.02	0.02	-0.08	0.09	0.13	-0.07	-0.06	-0.03	-0.04	0.908508	0.81192	0.947087	0.984256	0.955847	0.996139	0.865605	0.850549	0.740273	0.763547	0.918149	0.946085	0.919474	97.9	95.1	89.1	98.3	97.5	87.9	95.5	97.2	90.9	91.3	87.2	91.8	86.1	85.8	92	94.3	100.9	104.7	99	92.5	96.3	94.2	98.2	94	89.5	99.8	96.8	cell organization and biogenesis;RNA metabolism OR transcription;other metabolic processes;other biological processes	nucleus	other molecular function	Pf08711, Pf15693, Pf15694	MED26	A1A4S3; hsa:9441; O95402; Q0VGB6
High	Q5TKA1	Protein lin-9 homolog OS=Homo sapiens OX=9606 GN=LIN9 PE=1 SV=1	61.9	9.04	6.724	22.55	22.55	6	2	12	2	0	0.06	0.18	0.13	0.01	0.19	0.23	0.12	0.29	0.12	-0.12	-0.16	-0.08	-0.04	0.908508	0.814832	0.797264	0.998508	0.775115	0.530195	0.893902	0.599989	0.846329	0.583985	0.748078	0.906737	0.959283	78.2	59.2	80.1	102.1	71.9	101.7	97	83.7	84.9	77.5	81.7	87.4	85.5	103.6	88.9	97.9	111.3	114.1	95	102.1	102.9	105.7	92.6	96.8	95.7	99.6	104.9	DNA metabolism;RNA metabolism OR transcription;other metabolic processes;other biological processes	nucleus;other cell component	nucleic acid binding activity	Pf06584, Pf19438	LIN9	hsa:286826; Q5TKA1; Q5U5L8; Q5U7E1; Q6PI55; Q6ZTV4; Q7Z3J1
High	Q9Y5T5	Ubiquitin carboxyl-terminal hydrolase 16 OS=Homo sapiens OX=9606 GN=USP16 PE=1 SV=1	93.5	6.93	32.071	180.9	160.19	6	4	75	4	0	0.04	0.05	-0.01	0	0.07	0.09	0.01	0.14	0.11	0.02	0.13	0.1	-0.01	0.908508	0.970109	0.957315	0.981637	0.941513	0.870021	0.999233	0.648663	0.631345	0.988759	0.638533	0.65086	0.966204	90.7	81.7	99.7	94.2	80.8	95.5	96.4	84	101.1	93.2	92.1	93.1	93.2	93.7	94.7	89.9	93.3	96.9	94.5	96.5	91.9	102.4	101.4	96.1	104.1	101.2	102.4	cell cycle OR cell proliferation;cell organization and biogenesis;protein metabolism;other metabolic processes;stress response;other biological processes	nucleus;other cell component	translation activity;other molecular function	Pf00443, Pf02148	USP16	A8MU43; B3KN13; B4DFV8; B4DY37; D3DSD9; hsa:10600; Q53GP7; Q53HA0; Q5VKN8; Q8NEL3; Q9H3E6; Q9Y5T5
High	Q5JVS0	Intracellular hyaluronan-binding protein 4 OS=Homo sapiens OX=9606 GN=HABP4 PE=1 SV=1	45.8	7.46	6.325	22.54	22.54	6	1	16	1	0	-0.06	0.1	0.02	0.1	0.02	0.04	0.16	0.16	-0.02	0.08	-0.06	-0.16	-0.02	0.908508	0.908602	0.99694	0.914306	0.999029	0.987707	0.662637	0.740753	0.979266	0.833404	0.957745	0.698271	0.983273	92.6	106.8	97	107.2	108.6	93.9	96	114.8	101.5	93.2	90.9	96.6	104.3	105.8	99.7	109.1	108.4	108.5	114.8	118.6	110.1	101.9	106.5	103.1	108.5	104.2	104.4	cell organization and biogenesis;RNA metabolism OR transcription;other metabolic processes;other biological processes	non-structural extracellular;other membranes;cytosol;cytoskeleton;nucleus;other cell component	translation activity;nucleic acid binding activity;other molecular function	Pf04774, Pf16174	HABP4	hsa:22927; O75804; Q5JVS0; Q8WV33; Q9NYJ2
High	Q8TF76	Serine/threonine-protein kinase haspin OS=Homo sapiens OX=9606 GN=HASPIN PE=1 SV=3	88.4	9.16	22.754	41.83		4	1	7	1	0	-0.12	0.13	-0.19	-0.36	-0.34	0.16	0.25	0.98	0.23	-0.17	1.25	0.91	-0.5	0.908508	0.935584	0.844437	0.498935	0.559921	0.802714	0.685528	0.00721666	0.804805	0.79595	0.000335926	0.0111849	0.0255745	76.4	120.7	95.8	69.8	83.9	117.3	187.2	135.4	156	87.7	108.2	88.2	84.2	104.6	110.8	84.6	73.4	55.1	63.3	86.7	65.2	111	122.9	123.6	175.6	138.3	174.1	cell cycle OR cell proliferation;cell organization and biogenesis;protein metabolism;other metabolic processes;signal transduction;other biological processes	cytoskeleton;nucleus;other cell component	kinase activity;other molecular function	Pf12330	HASPIN	hsa:83903; Q5U5K3; Q8TF76; Q96MN1; Q9BXS7
High	Q86U86	Protein polybromo-1 OS=Homo sapiens OX=9606 GN=PBRM1 PE=1 SV=1	192.8	6.89	73.358	246.68	212.71	10	9	110	9	0	0.04	0	-0.02	-0.09	-0.13	-0.08	-0.03	0.05	0.03	-0.06	-0.06	-0.05	-0.05	0.907743	0.992401	0.926482	0.682299	0.759264	0.813685	0.929644	0.873601	0.910832	0.583985	0.841816	0.889335	0.855624	93.3	95.6	91.3	104.8	108.3	103.3	103.7	106.1	104.6	95.6	95.6	91.3	92	94.9	93.4	103.2	103.6	102.7	98.7	101.7	98.7	95.6	98.8	95.1	98.9	96.7	99.2	cell cycle OR cell proliferation;cell organization and biogenesis;RNA metabolism OR transcription;other metabolic processes;other biological processes	nucleus;other cell component	nucleic acid binding activity;other molecular function	Pf00439, Pf00505, Pf01426	PBRM1	A1L381; A1L382; A4FUJ7; hsa:55193; Q1RMD1; Q1RMD2; Q86U86; Q96MS2; Q9H2T3; Q9H2T4; Q9H2T5; Q9H301; Q9H314
High	Q9BZI7	Regulator of nonsense transcripts 3B OS=Homo sapiens OX=9606 GN=UPF3B PE=1 SV=1	57.7	9.48	16.09	35.01	35.01	12	4	18	4	0	-0.06	0.12	0.18	0.17	-0.1	0.2	0.18	0.73	0.25	-0.01	0.67	0.38	-0.3	0.907743	0.888953	0.438243	0.621657	0.849558	0.323055	0.549302	1.59483e-05	0.399254	0.990519	2.94262e-05	0.0297963	0.00140018	86.7	87.5	87	76.7	67.3	110.6	122.2	101.6	120.3	79.5	83.6	98.9	92.6	94.7	103.3	92.7	82.4	87	90.3	86.4	81	112.4	116.9	108.2	138.5	108.2	146.9	cell organization and biogenesis;RNA metabolism OR transcription;other metabolic processes;transport;developmental processes;other biological processes	cytosol;cytoskeleton;nucleus;other cell component	nucleic acid binding activity	Pf03467	UPF3B	D3DWI3; D3DWI4; hsa:65109; Q0VAK8; Q9BZI7; Q9H1J0
High	Q9GZM8	Nuclear distribution protein nudE-like 1 OS=Homo sapiens OX=9606 GN=NDEL1 PE=1 SV=1	38.4	5.24	5.345	23.21	23.05	3	1	12	1	0	-0.06	0.01	0.16	0.06	-0.08	-0.14	0.08	-0.25	-0.27	-0.1	-0.39	-0.24	0.06	0.907183	0.996996	0.779939	0.944863	0.90811	0.708042	0.912531	0.480793	0.423177	0.833404	0.176773	0.546748	0.944673	102.1	106.2	116.6	100.7	118.1	97.4	94.4	99	77.1	101.7	105	97	109.2	107.1	101.7	104.2	115.3	112.1	100.5	104.9	112	89.1	87.6	91.5	85.5	94.9	82.4	cell cycle OR cell proliferation;cell organization and biogenesis;transport;developmental processes;signal transduction;other biological processes	cytosol;cytoskeleton;ER/Golgi;other cell component	cytoskeletal activity;other molecular function	Pf04880	NDEL1	B3KP93; D3DTS0; hsa:81565; J3QT32; Q86T80; Q8TAR7; Q9GZM8; Q9UH50
High	Q01850	Cerebellar degeneration-related protein 2 OS=Homo sapiens OX=9606 GN=CDR2 PE=1 SV=2	51.8	5.06	9.881	15.41		8	1	3	1	0	0.12	0.19	0.05	-0.07	-0.09	0.07	0.06	-0.22	-0.44	-0.12	-0.33	-0.37	-0.16	0.906779	0.883029	0.963036	0.985395	0.950618	0.954415	0.949903	0.820067	0.492445	0.85826	0.58911	0.534571	0.851385	85.6	97.5	112.3	110.9	120.2	101.2	87.2	87.2	96.5	106.2	102.1	111.2	106.2	118.4	111	108.4	118	115.1	112.8	101.3	106.1	81.9	96.2	80.5	84.9	91.3	95.5		other cell component			CDR2	A8K8A8; hsa:1039; Q01850; Q13977
High	Q9ULJ7	Ankyrin repeat domain-containing protein 50 OS=Homo sapiens OX=9606 GN=ANKRD50 PE=1 SV=4	155.8	6.6	19.801	75.87	63.3	4	3	43	3	0	0.05	0.07	0.01	0.1	0.14	0.05	0.02	-0.1	-0.03	0.09	0.22	0.22	0.09	0.906424	0.942853	0.999975	0.865961	0.849558	0.950357	0.983017	0.840064	0.977961	0.64623	0.41501	0.262902	0.805858	107.6	94.8	102.3	86.2	81.4	84.9	95.7	87	99	106.7	105.5	105.8	107.6	107.9	106.3	86.5	85.2	82.7	91	90.9	92.7	105.7	106.6	99.9	109.3	98.2	99	transport	other cytoplasmic organelle		Pf12796	ANKRD50	A8K4V3; B4DHJ6; E9PDW0; hsa:57182; Q6N064; Q6ZSE6; Q9ULJ7
High	O60885	Bromodomain-containing protein 4 OS=Homo sapiens OX=9606 GN=BRD4 PE=1 SV=2	152.1	9.19	11.887	113.19	117.72	4	4	48	4	0	-0.05	-0.05	0.12	0.07	0.01	0.03	0	-0.01	-0.03	-0.05	-0.17	-0.14	-0.02	0.906368	0.942853	0.779939	0.937936	0.986898	0.987707	0.988591	0.980079	0.975095	0.903804	0.634021	0.646315	0.95497	103.2	87.7	101.8	111.6	96.4	101.1	96.3	86.3	95.7	96.1	99	98.4	100.5	98.1	96.2	101.7	113	109.5	106.1	106.4	99.2	97.7	96.1	90	92.1	102	97.5	cell organization and biogenesis;stress response;other biological processes	nucleus;other cell component	nucleic acid binding activity;kinase activity;other molecular function	Pf00439, Pf17035, Pf17105	BRD4	hsa:23476; O60433; O60885; Q4G0X8; Q86YS8; Q96PD3
High	Q9H4L4	Sentrin-specific protease 3 OS=Homo sapiens OX=9606 GN=SENP3 PE=1 SV=2	65	8.56	39.343	165.33	100.44	23	6	59	6	0	-0.06	-0.05	-0.04	-0.04	-0.15	-0.02	0.01	0.03	-0.11	0	-0.06	-0.2	-0.14	0.906337	0.952083	0.925169	0.963469	0.746533	0.989856	0.999378	0.969195	0.837261	0.999938	0.954774	0.533527	0.560353	102.6	106.1	97.1	106.5	108.2	112.1	106	102.2	101.3	100.4	97.6	98.7	100.4	99.4	96.8	105.5	100.1	105.3	107	105.3	100.6	91.9	90.7	92.5	97.7	101	101.9	protein metabolism;other metabolic processes;other biological processes	nucleus;other cell component	other molecular function	Pf02902, Pf19722	SENP3	hsa:26168; Q66K15; Q86VS7; Q96PS4; Q9H4L4; Q9Y3W9
High	Q9UBG0	C-type mannose receptor 2 OS=Homo sapiens OX=9606 GN=MRC2 PE=1 SV=2	166.6	5.83	8.997	44.23	44.1	1	2	24	2	0	-0.05	-0.06	-0.02	-0.08	-0.04	-0.03	-0.01	0.25	0.26	-0.06	-0.07	0	0	0.905822	0.939804	0.976954	0.920051	0.941513	0.957559	0.978349	0.365065	0.299419	0.903804	0.936864	0.984475	0.987926	87.1	81.4	88.4	106.4	101.2	118.5	102.8	107.1	97.7	79.7	84.2	86.9	83.6	84.4	80.2	114.9	105.1	92.1	96.8	100.5	111.9	104	90.1	100.3	109	100.3	94.8	other metabolic processes;transport		other molecular function	Pf00040, Pf00059	MRC2	A6H8K4; D3DU08; hsa:9902; Q7LGE7; Q9UBG0; Q9Y5P9
High	Q96AJ1	Clusterin-associated protein 1 OS=Homo sapiens OX=9606 GN=CLUAP1 PE=1 SV=4	48.1	4.77	23.903	88.65	78.48	8	2	37	2	0	0.05	0.1	-0.13	-0.1	0.03	0.02	0.05	-0.11	-0.15	0.04	0	-0.03	0.01	0.905822	0.935584	0.692669	0.884259	0.998695	0.995644	0.953702	0.839873	0.76715	0.955444	0.996025	0.954012	0.996843	101.6	110.5	92.8	108.7	106.9	92.9	96	103.4	95.5	96.8	105.5	105.1	108.5	102.1	112.6	97.4	96.8	104	102.9	100	97.9	97.8	103.8	96.5	101.4	97.3	92.1	cell organization and biogenesis;transport;developmental processes;signal transduction	cytoskeleton;nucleus;other cell component		Pf10234	CLUAP1	hsa:23059; O75138; Q65ZA3; Q96AJ1; Q9H8R4; Q9H8T1
High	O75971	snRNA-activating protein complex subunit 5 OS=Homo sapiens OX=9606 GN=SNAPC5 PE=1 SV=1	11.3	4.58	7.989	16.94	16.94	17	1	8	1	0	0.1	0.04	-0.1	0.07	0.09	-0.09	-0.06	-0.54	-0.31	0.17	-0.21	-0.21	0.17	0.905822	0.988305	0.911171	0.950949	0.929078	0.937786	0.961546	0.162961	0.504	0.540377	0.73427	0.750492	0.683411	117.3	141	102	118.4	107	92.2	83.2	105.5	91.6	125.5	137.6	97.6	120.3	125.3	110.2	99.9	120.6	92.3	118	112.4	93.1	91.5	97.3	98.7	86.3	97.6	85.1	RNA metabolism OR transcription;other metabolic processes	nucleus	other molecular function	Pf15497	SNAPC5	A8K7N6; hsa:10302; O75971; Q96CF3
High	Q16625	Occludin OS=Homo sapiens OX=9606 GN=OCLN PE=1 SV=1	59.1	6.09	21.564	50.1	47.92	13	5	26	5	0	0.06	-0.01	-0.12	0.06	0.2	0.13	-0.07	0.17	0.31	0.18	0.06	-0.04	0.07	0.905822	0.988784	0.782435	0.964138	0.664944	0.668987	0.893902	0.657097	0.181411	0.255936	0.936864	0.923899	0.882068	85.6	88.6	91.9	108.1	93.1	110.1	89.3	103.2	94.8	91.1	98.4	92.2	87.8	85.7	88.9	99.3	102	97.8	103.2	112.4	118.7	109	115.5	106.1	111.6	102.8	103.8	cell organization and biogenesis;other biological processes	plasma membrane;other membranes;other cytoplasmic organelle;other cell component	other molecular function	Pf01284, Pf07303	OCLN	B5BU70; D2DU64; D2DU65; D2IGC0; D2IGC1; E2CYV9; hsa:100506658; Q16625; Q5U1V4; Q8N6K1
High	Q7RTP6	[F-actin]-monooxygenase MICAL3 OS=Homo sapiens OX=9606 GN=MICAL3 PE=1 SV=2	224.2	5.55	74.981	245.5	192.1	9	17	131	17	0	0.03	0.02	0.01	-0.02	0.07	0.1	-0.01	0.1	0.08	-0.03	0.05	0.05	-0.03	0.905822	0.992401	0.992962	0.933237	0.94878	0.792836	0.978349	0.622311	0.680966	0.892057	0.914467	0.900724	0.919474	92.8	93.1	94.7	94.9	99.3	98.4	95.5	98.8	95.3	90.2	95.1	97.3	92.1	94.6	98	94.1	98.8	98.9	96.7	96.7	98.4	98.1	103.9	100	99.2	102	103.9	cell organization and biogenesis;transport;other biological processes	plasma membrane;other membranes;cytosol;cytoskeleton;nucleus;other cell component	cytoskeletal activity;other molecular function	Pf00307, Pf00412, Pf01494, Pf12130	MICAL3	B2RXJ5; E9PEF0; hsa:57553; O94909; Q5U4P4; Q6ICK4; Q7RTP6; Q96DF2; Q9P2I3
High	Q6ZUT6	Coiled-coil domain-containing protein 9B OS=Homo sapiens OX=9606 GN=CCDC9B PE=1 SV=1	57.3	9.13	34.398	138.75	134.6	15	5	62	5	0	0.04	0.08	-0.08	-0.03	-0.07	0.01	0.04	-0.14	-0.26	0.06	-0.1	-0.23	-0.08	0.905822	0.935584	0.803299	0.961621	0.90811	0.997914	0.965966	0.700209	0.254099	0.879266	0.847636	0.252783	0.794649	103.9	94.9	102.1	107.5	87	107.8	94.9	76.6	94.5	105	100.4	111.6	105.2	111.4	107.9	101.6	98.7	108	106.4	102.5	105.6	92.7	90	89.4	92.6	95	97.7				Pf15266	CCDC9B	B9EIQ8; hsa:388115; Q68DG9; Q6ZTM3; Q6ZU22; Q6ZUT6
High	Q15652	Probable JmjC domain-containing histone demethylation protein 2C OS=Homo sapiens OX=9606 GN=JMJD1C PE=1 SV=2	284.3	7.87	116.59	447.2	304.84	8	20	214	20	0	0.03	0.04	0.07	0.17	0.11	0.08	0.01	0.04	0.06	0.11	0.12	0.04	0.03	0.905822	0.974525	0.886918	0.498797	0.895869	0.833852	0.999233	0.864976	0.772624	0.162779	0.546928	0.910898	0.980925	101.3	87.9	97.7	95.9	81.3	90	96.8	84	99.2	101	99.8	99.8	100.3	100.7	97.6	94.2	93.9	101.1	101.7	101.5	96.7	103.9	105.1	104.7	96.5	104	102.7	cell organization and biogenesis;stress response;other biological processes	nucleus;other cell component	nucleic acid binding activity;other molecular function	Pf02373, Pf22987, Pf22988, Pf22989	JMJD1C	A0T124; hsa:221037; Q15652; Q5SQZ8; Q5SQZ9; Q5SR00; Q7Z3E7; Q8N3U0; Q96KB9; Q9P2G7
High	Q8NFD5	AT-rich interactive domain-containing protein 1B OS=Homo sapiens OX=9606 GN=ARID1B PE=1 SV=3	243.8	6.9	6.649	16.69	19.84	2	3	11	3	0	-0.09	-0.12	0.04	0.01	-0.02	-0.09	-0.03	0.38	0.48	-0.02	-0.22	-0.13	0.07	0.905822	0.93112	0.980881	0.996834	0.9682	0.873913	0.966878	0.228086	0.0398654	0.988243	0.593586	0.76186	0.925463	78.1	105.4	83.6	111.8	123.3	116.8	110.7	109	107.7	81.9	78.8	77.5	77	78	74.6	119.5	119.8	125.7	119.8	108.3	117.8	107.6	103.2	115	95.1	102.6	105.6	cell organization and biogenesis;RNA metabolism OR transcription;other metabolic processes;stress response;developmental processes;other biological processes	plasma membrane;other membranes;cytosol;nucleus;other cell component	nucleic acid binding activity;other molecular function	Pf01388, Pf12031	ARID1B	hsa:57492; Q5JRD1; Q5VYC4; Q8IZY8; Q8NFD5; Q8TEV0; Q8TF02; Q99491; Q9ULI5
High	Q9NV56	MRG/MORF4L-binding protein OS=Homo sapiens OX=9606 GN=MRGBP PE=1 SV=1	22.4	5.83	15.791	59.47	38.34	18	2	32	2	0	-0.05	0.09	-0.03	0.06	0.3	-0.03	0.14	-0.81	-0.62	0.09	-0.65	-0.42	0.33	0.905822	0.937599	0.94841	0.950849	0.413004	0.965882	0.743077	1.11775e-05	0.00302345	0.58246	9.74361e-05	0.00735442	0.00656339	116.5	128.6	118.6	104.6	115.4	89.5	58.4	70.8	66.7	127.3	114.1	113.4	119.8	129.6	125.8	98.6	104	102.6	109.3	107.1	110.9	82	84	76.2	68.7	64.2	65.3	cell organization and biogenesis;other biological processes	nucleus;other cell component		Pf07904	MRGBP	A8C4L5; hsa:55257; Q9NV56
High	Q99442	Translocation protein SEC62 OS=Homo sapiens OX=9606 GN=SEC62 PE=1 SV=1	45.8	7.12	127.711	812.68	514.88	26	14	407	13	2	0.03	-0.07	-0.06	0.09	-0.25	-0.11	-0.1	0.13	0.09	0.15	0.19	-0.11	-0.14	0.905822	0.935009	0.779939	0.892518	0.312672	0.668987	0.701603	0.475258	0.653411	0.0118368	0.215442	0.638095	0.127481	91.3	68.9	91.4	93.2	78.6	122.1	110.2	83.2	110.1	90.4	93.3	94.1	89	84.9	86.9	109.2	89.4	88	99.3	97.4	100.4	97.5	92.3	89	102	87.7	105	transport;other biological processes	other membranes;ER/Golgi	other molecular function	Pf03839	SEC62	D3DNQ0; hsa:7095; O00682; O00729; Q99442
High	P50990	T-complex protein 1 subunit theta OS=Homo sapiens OX=9606 GN=CCT8 PE=1 SV=4	59.6	5.6	6.256	34.91	34.91	3	2	27	2	0	-0.08	0.1	0.17	0.16	0.13	0.16	0.18	0.15	-0.06	-0.01	0.07	0.05	-0.03	0.905822	0.926521	0.599302	0.749927	0.897972	0.644918	0.515158	0.81197	0.926573	0.990519	0.914467	0.946085	0.959283	103.5	98.1	101.2	90.2	103	88.2	95.2	100.5	93	95.8	95.1	113.5	107.9	116.7	108.8	88.7	101.4	101.7	94.1	100.7	102.4	103.6	104.5	104	106.3	106.8	95	protein metabolism;other metabolic processes;other biological processes	non-structural extracellular;cytosol;cytoskeleton;nucleus;other cytoplasmic organelle;other cell component	other molecular function	Pf00118	CCT8	A6NN54; B4DEM7; B4DQH4; hsa:10694; P50990; Q4VBP8
High	P51812	Ribosomal protein S6 kinase alpha-3 OS=Homo sapiens OX=9606 GN=RPS6KA3 PE=1 SV=1	83.7	6.89	25.785	116.67	112.24	6	3	50	2	3	0.06	0.14	0.13	0.11	0.03	0.06	0.08	-0.02	-0.12	-0.02	-0.08	-0.08	-0.02	0.905822	0.860979	0.710175	0.861662	0.994103	0.947331	0.902423	0.973624	0.826435	0.976893	0.901307	0.840431	0.944673	94	83.4	93.4	93	83.1	98.8	92.5	82.4	96.3	93.3	97.1	99.9	102.7	101	106.1	94.7	103	101.6	97.4	100.9	100.3	92.3	94.6	95.2	96.1	97.4	89.9	cell-cell signaling;protein metabolism;other metabolic processes;stress response;developmental processes;signal transduction;other biological processes	cytosol;nucleus;other cell component	enzyme regulator activity;kinase activity;other molecular function	Pf00069, Pf00433	RPS6KA3	B2R9V4; hsa:6197; P51812; Q4VAP3; Q59H26; Q5JPK8; Q7Z3Z7
High	Q96F63	Coiled-coil domain-containing protein 97 OS=Homo sapiens OX=9606 GN=CCDC97 PE=1 SV=1	38.9	4.59	46.265	146.94	83.04	14	3	40	3	0	-0.06	0.07	-0.07	-0.01	0.1	0.02	0.13	0.17	0.11	0.05	0.06	0.08	0.08	0.905822	0.949375	0.921156	0.985865	0.928353	0.996139	0.748026	0.762142	0.86862	0.916303	0.957745	0.8858	0.911942	92.3	109.5	98	106	107.1	91.1	103.8	125.9	101.1	93.6	93.7	95.8	102.8	101	104.6	106.9	101.2	98.5	105.5	100.7	105	117.1	102.2	111.3	99.2	107.3	105.4		nucleus		Pf09747	CCDC97	hsa:90324; Q658N6; Q96F63; Q96IF3
High	Q9NXR1	Nuclear distribution protein nudE homolog 1 OS=Homo sapiens OX=9606 GN=NDE1 PE=1 SV=3	37.7	5.15	31.946	100.37	100.03	20	5	54	5	0	0.04	0	0.11	0.11	0.06	0.04	-0.04	0.09	0.15	0	0.04	0.06	0.02	0.905822	0.992401	0.699238	0.845329	0.960892	0.970871	0.917832	0.82389	0.475502	0.990519	0.959069	0.82116	0.993919	93	94	97.5	96.4	85.9	92.5	95.7	105.3	100.2	92.9	96.4	97.2	93.9	94	97.8	85.3	99.8	101.6	99.6	99	100.7	104.9	101.9	104.1	102.8	105.3	99.7	cell cycle OR cell proliferation;cell organization and biogenesis;transport;developmental processes;other biological processes	plasma membrane;other membranes;cytosol;cytoskeleton;other cell component	cytoskeletal activity;other molecular function	Pf04880	NDE1	hsa:54820; Q49AQ2; Q9NXR1
High	Q6KC79	Nipped-B-like protein OS=Homo sapiens OX=9606 GN=NIPBL PE=1 SV=2	315.9	7.91	113.426	426.46	341.65	9	18	204	18	0	-0.04	-0.07	-0.01	-0.07	-0.06	-0.03	-0.03	-0.03	-0.03	-0.06	-0.07	-0.04	-0.02	0.905822	0.935584	0.962371	0.797204	0.921078	0.949065	0.943603	0.987537	0.983923	0.621033	0.789112	0.909271	0.929702	101.3	95	105.7	100.9	102.5	110.6	108.1	93.2	98.9	98.6	102.5	97.3	97	96.7	96.1	100.8	101.5	102.8	100.1	97.7	96.6	94.9	92.3	98.9	93.5	96.5	99.5	cell cycle OR cell proliferation;cell organization and biogenesis;DNA metabolism;stress response;developmental processes;other biological processes	cytosol;nucleus;other cell component	other molecular function	Pf12765, Pf12830	NIPBL	hsa:25836; Q6KC79; Q6KCD6; Q6N080; Q6ZT92; Q7Z2E6; Q8N4M5; Q9Y6Y3; Q9Y6Y4
High	O43379	WD repeat-containing protein 62 OS=Homo sapiens OX=9606 GN=WDR62 PE=1 SV=4	165.8	5.91	25.473	47.65	33.18	6	5	21	5	0	0.05	0.1	0.19	0.17	-0.01	0.03	0.05	0.01	-0.09	-0.02	-0.05	-0.08	-0.05	0.905822	0.924018	0.5349	0.735856	0.975568	0.992622	0.953529	0.996018	0.870953	0.987938	0.955747	0.898588	0.944673	93.3	90.7	105.9	88.2	87.3	88	98.9	75.4	94.7	105.1	88.2	96.7	100	102.9	97	95.1	100.6	104.3	103.5	99.1	96.1	93.8	92.9	98.8	98.3	97	88.3	cell cycle OR cell proliferation;cell organization and biogenesis;developmental processes;other biological processes	cytosol;cytoskeleton;nucleus		Pf00400	WDR62	hsa:284403; O43379; Q63HP9; Q659D7; Q8NBF7; Q96AD9
High	Q15035	Translocating chain-associated membrane protein 2 OS=Homo sapiens OX=9606 GN=TRAM2 PE=1 SV=1	43.3	9.22	3.841	11.45	1.95	2	1	12	1	0	-0.05	-0.22	-0.41	-0.44	-0.42	-0.15	-0.17	0.2	0.1	-0.03	0.32	0.08	-0.27	0.905822	0.449975	3.71856e-06	0.000459224	0.0230309	0.515767	0.511264	0.480793	0.848185	0.923623	0.111516	0.788688	0.00463464	97.7	96.2	88.2	85.5	113.3	114.2	118	123.1	116.2	94.2	92.9	92.2	84.1	81.3	82.7	104.9	85.5	76.3	83.6	83.6	86.5	97.1	87.8	88.5	106.5	93	107.8	cell organization and biogenesis;other metabolic processes;transport	other membranes;ER/Golgi		Pf03798	TRAM2	A8K6T6; hsa:9697; Q15035
High	P40818	Ubiquitin carboxyl-terminal hydrolase 8 OS=Homo sapiens OX=9606 GN=USP8 PE=1 SV=1	127.4	8.51	15.631	59.98	59.84	3	4	29	4	0	-0.05	0.09	0.17	0.1	0.02	-0.02	0.14	-0.01	-0.11	-0.07	-0.18	-0.08	0.04	0.905822	0.93127	0.478789	0.866254	0.999985	0.970871	0.695464	0.984474	0.818516	0.772857	0.561598	0.86649	0.975727	100.9	109.5	105.8	102.3	107	102	102.9	105.1	100	100.7	102.2	108.9	114.9	112.9	112.6	99.8	115.5	115	109.9	112.6	106.1	104.3	110.1	104.2	101.5	112.1	99.1	cell cycle OR cell proliferation;cell organization and biogenesis;protein metabolism;other metabolic processes;signal transduction;other biological processes	plasma membrane;other membranes;cytosol;nucleus;other cytoplasmic organelle;other cell component	other molecular function	Pf00443, Pf00581, Pf08969, Pf20625	USP8	B4DKA8; hsa:9101; P40818; Q2TB31; Q7Z3U2; Q86VA0; Q8IWI7
High	Q69YQ0	Cytospin-A OS=Homo sapiens OX=9606 GN=SPECC1L PE=1 SV=3	124.5	5.76	55.123	214.35	176.18	11	10	96	10	0	-0.04	0.03	0	0.08	0.18	0.08	0.07	0.13	0.15	0.08	0.08	0.1	0.09	0.905822	0.992079	0.98844	0.92057	0.71784	0.851143	0.893902	0.487826	0.26694	0.457485	0.76653	0.718041	0.707552	95.5	91	98.6	95.8	98.4	95.1	96	94.7	97.3	92.8	92.6	96.6	97.5	101.9	95.3	94.2	96	104.3	100.3	103.1	101.5	108.5	109.8	106.8	100.5	106.2	101.6	cell adhesion;cell organization and biogenesis;other biological processes	cytoskeleton;other cell component		Pf00307	SPECC1L	B7Z758; F5H1H6; hsa:23384; O15081; Q69YQ0
High	Q9UI10	Translation initiation factor eIF2B subunit delta OS=Homo sapiens OX=9606 GN=EIF2B4 PE=1 SV=2	57.5	9.38	5.21	39.05	39.03	3	1	28	1	0	0.08	0.12	-0.08	-0.09	-0.01	0.1	0.04	-0.19	-0.33	-0.01	0.03	-0.07	-0.1	0.905822	0.930062	0.970852	0.974065	0.999985	0.922794	0.975937	0.805694	0.620368	0.999938	0.980849	0.962858	0.929702	98.9	104.4	81.1	94.6	109.5	75.7	85.6	97.2	82.9	107.2	98.1	104.4	114.4	99.3	107.2	84.9	89.6	89.8	89.1	79.8	96.5	85.1	76.7	89.6	76.1	91.5	108.2	protein metabolism;other metabolic processes;stress response;developmental processes;signal transduction;other biological processes	cytosol;translational apparatus;other cell component	enzyme regulator activity;nucleic acid binding activity;other molecular function	Pf01008	EIF2B4	hsa:8890; Q53RY7; Q5BJF4; Q9BUV9; Q9UBG4; Q9UI10; Q9UIQ9; Q9UJ95
High	P43121	Cell surface glycoprotein MUC18 OS=Homo sapiens OX=9606 GN=MCAM PE=1 SV=2	71.6	5.76	13.975	52.42	52.42	4	4	34	4	0	-0.07	-0.12	-0.12	-0.23	-0.15	-0.08	-0.05	0.31	0.29	-0.11	0.22	0.26	-0.07	0.905822	0.908602	0.762001	0.413229	0.776465	0.893754	0.935161	0.416203	0.355405	0.690817	0.610152	0.410393	0.911942	94.8	88.4	102.1	107	102.2	104.3	118.7	123	104.8	90.8	90.4	84.1	97.3	87.3	82.1	110.6	95.9	82.7	89	91.2	88.9	119.6	106.7	100.5	127	111.3	112	cell adhesion;stress response;developmental processes;other biological processes	non-structural extracellular;plasma membrane;other membranes		Pf07686, Pf08205, Pf13927	MCAM	hsa:4162; O95812; P43121; Q59E86; Q6PHR3; Q6ZTR2
High	Q9Y6V0	Protein piccolo OS=Homo sapiens OX=9606 GN=PCLO PE=1 SV=5	560.4	6.47	6.881	19.28	19.24	1	3	17	3	0	0.06	0.3	0.16	0.12	0.26	0.25	0.24	-0.3	-0.52	-0.04	-0.57	-0.52	0.01	0.905822	0.371105	0.814751	0.874777	0.732314	0.598621	0.38764	0.566365	0.0899611	0.981628	0.182949	0.288071	0.987524	122.1	110.1	109.6	124.5	93.2	152.3	78.6	76.8	87.9	115	113.8	122.9	135.4	125.5	140.4	139.2	136.7	162.3	135.1	138.2	107	94.4	85	110.5	93.6	95.9	89.5	cell-cell signaling;cell organization and biogenesis;transport;developmental processes;signal transduction;other biological processes	cytoskeleton;other cell component	other molecular function	Pf00168, Pf00595, Pf05715	PCLO	A4D1A7; A6NNX9; hsa:27445; O43373; O60305; Q08E72; Q9BVC8; Q9UIV2; Q9Y6U9; Q9Y6V0
High	P51825	AF4/FMR2 family member 1 OS=Homo sapiens OX=9606 GN=AFF1 PE=1 SV=1	131.3	9.2	9.253	20.27	20.27	3	2	10	2	0	-0.13	0.13	0.03	-0.07	-0.11	-0.05	0.25	0.21	-0.1	-0.1	0.1	0.14	-0.06	0.905822	0.935584	0.987478	0.929691	0.920679	0.980535	0.67148	0.81155	0.931375	0.725866	0.911209	0.764009	0.951789	100.1	141.8	93.7	97.1	59.3	104.1	103.9	116.5	109.9	78.6	103.4	91.8	109.4	113.3	94.9	108.1	98.2	99.2	91.1	94.3	92.4	101.7	94	102.9	112.3	91.6	106.3	other biological processes	nucleus		Pf05110, Pf18875, Pf18876	AFF1	B4DTU1; E9PBM3; hsa:4299; P51825
High	Q15853	Upstream stimulatory factor 2 OS=Homo sapiens OX=9606 GN=USF2 PE=1 SV=1	36.9	5.1	1.517	15.81	15.81	2	1	10	1	0	0.05	0.12	0.08	0.19	0.36	0.24	0.07	0.03	0.08	0.11	-0.18	-0.17	0.12	0.905822	0.883029	0.921931	0.661862	0.216372	0.308825	0.90812	0.972758	0.926573	0.64623	0.708674	0.624042	0.702024	99.9	76.6	90.2	113.5	70.6	102.5	80.9	73.3	91.4	99.6	93.4	92.8	97.9	105	92.5	108	97.2	112.7	114.1	118.2	116.9	93.6	103.7	104.3	95.2	101.6	91.7	transport;signal transduction;other biological processes	nucleus;other cell component	nucleic acid binding activity;other molecular function	Pf00010	USF2	hsa:7392; O00671; O00709; Q05750; Q07952; Q15851; Q15852; Q15853; Q6FI33; Q6YI47
High	Q9BXB4	Oxysterol-binding protein-related protein 11 OS=Homo sapiens OX=9606 GN=OSBPL11 PE=1 SV=2	83.6	7.06	16.412	131.91	135.99	4	2	61	2	0	0.04	0.08	0.04	0	0.14	0	0.04	-0.12	-0.02	-0.04	-0.12	0.06	0.14	0.905755	0.935584	0.963036	0.985865	0.83185	0.996139	0.963115	0.770962	0.98611	0.862319	0.726514	0.851379	0.460705	98.6	111.9	95.5	98.4	107.8	94.6	89.6	102	93.2	101.3	98	101.8	105.7	103.4	104.1	93.8	103.9	101.5	98.6	98.6	101.7	100.1	105.4	102.7	91.2	97.5	93.2	transport;other biological processes	other membranes;cytosol;ER/Golgi;nucleus;other cytoplasmic organelle	other molecular function	Pf00169, Pf01237	OSBPL11	A8K9I7; hsa:114885; Q9BXB4
High	O60678	Protein arginine N-methyltransferase 3 OS=Homo sapiens OX=9606 GN=PRMT3 PE=1 SV=4	59.9	5.35	21.278	109.2		6	1	19	1	0	-0.09	0.04	0.05	-0.03	0.12	0.05	0.13	0.07	0.01	-0.08	-0.06	0.09	0.07	0.905586	0.978425	0.963036	0.967246	0.897972	0.950357	0.839836	0.928352	0.999272	0.719666	0.921424	0.861181	0.92209	99.2	111.4	99.4	99	117.5	91.3	88.8	110.8	94.7	90.8	93.6	102.1	90.3	102.3	104.9	99.4	106.9	102.3	102.2	96.9	95.2	102.9	103.6	102.7	100.3	98.3	95.3	cell organization and biogenesis;other metabolic processes;other biological processes	cytosol;nucleus;other cell component	translation activity;other molecular function	Pf06325, Pf21137, Pf21336, Pf22528	PRMT3	A0A0A0MSN7; B4DUC7; hsa:10196; O60678
High	P62753	Small ribosomal subunit protein eS6 OS=Homo sapiens OX=9606 GN=RPS6 PE=1 SV=1	28.7	10.84	12.331	132.74	216.47	10	4	168	4	0	-0.04	0.22	0.29	0.18	-0.28	0.28	0.26	0.71	-0.12	-0.11	0.39	-0.06	-0.57	0.905586	0.440416	0.000261967	0.451349	0.217491	0.0291954	0.0414646	1.5983e-10	0.665556	0.102381	0.000340369	0.822923	9.88298e-16	81.7	79.6	89.7	80.6	62.5	167.1	106.5	75.5	120.5	78	79.4	87.9	91.2	98.9	95	117.9	86.9	98.8	94.5	91.6	90.4	87.5	90.6	86.1	129.5	85.5	137.2	cell cycle OR cell proliferation;protein metabolism;RNA metabolism OR transcription;other metabolic processes;developmental processes;signal transduction;other biological processes	cytosol;ER/Golgi;translational apparatus;nucleus;other cell component	other molecular function	Pf01092	RPS6	hsa:6194; P08227; P10660; P62753; Q4VBY7; Q8N6Z7
High	Q8N8K9	Uncharacterized protein KIAA1958 OS=Homo sapiens OX=9606 GN=KIAA1958 PE=1 SV=1	79.2	6.83	3.589	9.85	9.85	3	1	6	1	0	-0.13	0.08	0	0.39	0.04	-0.05	0.21	0.36	0.25	0.39	0.03	-0.28	0.09	0.905478	0.968869	0.99694	0.288962	0.979503	0.987707	0.813227	0.673649	0.794722	0.16886	0.981817	0.761892	0.944673	95.3	112.7	85.1	104.1	170.8	110.2	115.9	121.8	116.3	87	128.1	70.6	122	98.9	100.5	110.1	113.3	83.4	144.7	146.6	118.8	122.1	80.1	119.3	117.8	86.2	112				Pf12012	KIAA1958	B7ZKW6; hsa:158405; Q2M336; Q5T252; Q8N8K9; Q8TF43; Q96N02
High	O94880	PHD finger protein 14 OS=Homo sapiens OX=9606 GN=PHF14 PE=1 SV=3	106.9	5.34	98.22	375.8	237.96	26	12	147	12	0	0.04	-0.07	0.04	-0.03	-0.05	-0.03	-0.11	-0.04	0.04	-0.06	-0.09	-0.04	-0.02	0.90495	0.926521	0.968558	0.929691	0.929078	0.965882	0.676509	0.946672	0.850136	0.570045	0.726074	0.89602	0.937498	104	101.6	101.4	104.5	94.1	104.8	104	97.8	102.9	104.1	107.5	96.5	98.2	96.7	94.8	107.2	107.9	103.2	101	102.6	102.9	99.2	99.5	100.8	100.8	101.5	101	cell cycle OR cell proliferation;cell organization and biogenesis;developmental processes;other biological processes	nucleus;other cell component	other molecular function	Pf00628, Pf13831, Pf13832	PHF14	A0A0U1RRH6; A7MCZ3; B4DI82; hsa:9678; O94880
High	Q14139	Ubiquitin conjugation factor E4 A OS=Homo sapiens OX=9606 GN=UBE4A PE=1 SV=2	122.5	5.24	21.687	88.33		3	1	19	1	0	-0.08	-0.05	-0.05	-0.05	-0.05	0.03	0.03	0.13	0.02	0	0.21	0.14	-0.08	0.904483	0.958103	0.949561	0.957191	0.941513	0.996139	0.963115	0.849718	0.983923	0.999938	0.637609	0.77407	0.892385	105.9	110.3	105	96.5	124	98.1	97.6	116.7	107.8	96.8	109.9	100.3	97.2	102.6	105	92	101.3	94.9	94.8	94.5	104.6	104.3	115.5	102.7	102.1	113.9	110	protein metabolism;other metabolic processes;stress response	nucleus;other cell component	other molecular function	Pf04564, Pf10408	UBE4A	B0YJB6; hsa:9354; Q14139; Q2M1H0; Q6P5T4; Q7Z639
High	Q9NX58	Cell growth-regulating nucleolar protein OS=Homo sapiens OX=9606 GN=LYAR PE=1 SV=3	43.6	9.57	14.55	49.74	51.79	6	4	36	4	0	-0.06	-0.02	0.25	0.17	-0.27	0.47	0.03	1.08	0.31	-0.08	0.67	0.01	-0.74	0.904483	0.974795	0.113982	0.62866	0.217491	7.11488e-06	0.967959	7.20685e-17	0.098845	0.719666	1.27315e-07	0.97412	9.88298e-16	80.2	78	86.2	86.4	76.6	204.7	118.4	99.6	154.1	69.5	81.8	77.1	79	87.6	77.6	143.3	93.5	102.7	97.1	98	92	97.1	104.5	97.9	163.5	93.1	194.1	RNA metabolism OR transcription;other metabolic processes;stress response;other biological processes	nucleus;other cell component	nucleic acid binding activity;other molecular function	Pf08790, Pf17848	LYAR	D3DVS4; hsa:55646; Q6FI78; Q9NX58; Q9NYS1
High	Q8NDV7	Trinucleotide repeat-containing gene 6A protein OS=Homo sapiens OX=9606 GN=TNRC6A PE=1 SV=2	210.2	7.01	24.609	82.63	76.54	6	7	43	7	0	0.06	0.13	0.13	0.22	0.25	0.2	0.08	0.19	0.16	0.09	0.18	0.14	0.05	0.904483	0.851825	0.711474	0.458987	0.540333	0.453376	0.893902	0.597744	0.667853	0.686539	0.569804	0.706938	0.946789	95.3	103	95.3	90.8	88.8	92	92.8	98.8	108.1	96.4	99.1	102.2	97.7	104.6	108.2	87	99.7	113.9	106.3	102.2	106.1	113.4	130.9	117.1	100.3	113.1	115.4	cell organization and biogenesis;stress response;other biological processes	cytosol;ER/Golgi;nucleus;other cell component		Pf10427, Pf16608	TNRC6A	C9JAR8; hsa:27327; O15408; Q658L5; Q6NVB5; Q8NDV7; Q8NEZ0; Q8TBT8; Q8TCR0; Q9NV59; Q9P268
High	Q7Z402	Transmembrane channel-like protein 7 OS=Homo sapiens OX=9606 GN=TMC7 PE=1 SV=1	83.4	8.43	3.835	18.85	19.01	4	2	10	2	0	0.05	-0.09	-0.1	-0.04	-0.09	-0.08	-0.15	0.16	0.3	0.06	0.13	0.06	-0.01	0.904415	0.935584	0.904373	0.985395	0.923761	0.923902	0.701603	0.798111	0.327658	0.923623	0.837994	0.910898	0.996538	99	90.4	95.1	100.9	125.4	107.8	114.1	119.5	116.2	100.2	98.6	95.6	88.5	92.8	89.1	118	100.6	90.4	103.7	104.7	118.1	106.8	109.5	111.9	99	110.2	119.2	transport;other biological processes	plasma membrane;other membranes;other cell component	transporter activity;other molecular function	Pf07810	TMC7	E7ERB6; hsa:79905; Q5H9Q8; Q7Z402; Q7Z5M4; Q86WX0; Q9H766
High	Q0VAQ4	Small cell adhesion glycoprotein OS=Homo sapiens OX=9606 GN=SMAGP PE=1 SV=1	10.7	4.22	5.31	15.65	15.65	26	1	6	1	0	-0.14	-0.12	-0.36	-0.23	-0.17	-0.2	0.02	0.85	0.86	0.13	0.77	0.67	0.03	0.904273	0.949375	0.573324	0.866254	0.901146	0.832425	0.983036	0.0611371	0.0464559	0.912777	0.164609	0.166079	0.983954	91.4	107.6	116.9	108.8	137.2	132.3	202.8	194.7	202.9	96.5	104.4	97.6	65.3	99	137.1	103.3	139.6	62.5	94.6	113	130	192.6	161.8	179.9	199.1	131	176.2		plasma membrane;other membranes;nucleus;other cell component			SMAGP	A6NIL5; hsa:57228; Q0VAQ4
High	P07814	Bifunctional glutamate/proline--tRNA ligase OS=Homo sapiens OX=9606 GN=EPRS1 PE=1 SV=5	170.5	7.33	62.13	374.52	289.82	7	8	187	8	0	0.03	0.08	-0.01	-0.02	0.05	0.03	0.05	0	-0.03	-0.01	-0.04	-0.01	0.02	0.904273	0.935584	0.963491	0.936079	0.962467	0.970677	0.929644	0.972758	0.983477	0.969972	0.913514	0.970057	0.996843	99.7	110	99.4	106.1	114.2	97	97.1	112.8	100	101.9	99.5	104.5	103.9	105.5	106.6	100.2	105.2	105.8	104.5	103.4	105.3	102.3	103.5	104	104.7	101.6	102.2	protein metabolism;RNA metabolism OR transcription;other metabolic processes;stress response;other biological processes	plasma membrane;other membranes;cytosol;other cell component	nucleic acid binding activity;other molecular function	Pf00458, Pf00587, Pf00749, Pf03129, Pf03950, Pf09180, Pf20974, Pf21972	EPRS1	A0AVA9; B9EGH3; hsa:2058; P07814; Q05BP6; Q05DF8; Q5DSM1; Q5H9S5; Q6PD57; Q86X73
High	A4D1P6	WD repeat-containing protein 91 OS=Homo sapiens OX=9606 GN=WDR91 PE=1 SV=2	83.3	6.58	3.157	8.74	8.74	1	1	6	1	0	0.06	0	0.04	0	0.02	0.09	-0.06	0.05	0.04	-0.03	-0.02	-0.06	-0.07	0.904273	0.992401	0.980682	0.985865	0.984606	0.926521	0.949425	0.972782	0.983922	0.988243	0.998019	0.96667	0.957837	89.5	82.6	99.9	103.8	69.4	95.5	101	75	90.7	93.2	76.6	94	89.4	89.4	106.5	91.2	97.8	104.8	95.8	103.7	88.4	91.9	93	88.8	93	96.2	98.3	transport;other biological processes	other membranes;cytosol;other cytoplasmic organelle	enzyme regulator activity	Pf00400	WDR91	A4D1P6; A6NK54; C9JMI4; hsa:29062; Q6FI65; Q6MZQ1; Q6P4I1; Q96AE5; Q96G63; Q9H062; Q9H9B6; Q9NVG7; Q9NZY6
High	O15381	Nuclear valosin-containing protein-like OS=Homo sapiens OX=9606 GN=NVL PE=1 SV=1	95	6.48	3.878	12.73	12.73	1	1	6	1	0	0.13	0.24	0.35	0.04	-0.17	-0.05	0.11	-0.07	-0.3	-0.3	-1.16	-0.98	-0.12	0.904273	0.81192	0.46509	0.967246	0.90811	0.990234	0.902416	0.959574	0.74664	0.518694	0.0132916	0.0222098	0.942694	95	75.7	72.9	207.8	121.5	139.2	69.9	93	81.8	86.5	83	65.2	89.7	93.3	74.7	177.1	162.6	184.6	159.4	81.1	143.6	67	101.5	72.7	110.5	62.8	79.1	RNA metabolism OR transcription;other metabolic processes;other biological processes	nucleus	other molecular function	Pf00004, Pf16725, Pf17862	NVL	B4DMC4; B4DP98; hsa:4931; O15381; Q96EM7
High	Q9UM00	Calcium load-activated calcium channel OS=Homo sapiens OX=9606 GN=TMCO1 PE=1 SV=2	27.1	10.26	11.335	26.74	26.74	10	3	14	3	0	0.07	-0.02	-0.17	0.13	-0.37	-0.18	-0.09	0.2	0.09	0.3	0.14	-0.35	-0.2	0.904273	0.992401	0.481177	0.854554	0.102083	0.559682	0.893902	0.629945	0.91063	0.0109111	0.751911	0.11595	0.220597	87.5	86.3	96.2	91.7	107.9	139.7	113.5	125.1	119.1	96.9	91.6	91.1	84	86.3	88	128.1	95.6	94.6	117.7	98.9	128.9	98.9	86.9	92.2	105.5	99	124.4	cell organization and biogenesis;stress response;transport;signal transduction;other biological processes	other membranes;cytosol;mitochondrion;ER/Golgi	transporter activity;translation activity	Pf01956	TMCO1	B2REA0; hsa:54499; J9JIE6; O75545; Q9BZS3; Q9BZU8; Q9UM00
High	O14795	Protein unc-13 homolog B OS=Homo sapiens OX=9606 GN=UNC13B PE=1 SV=2	180.6	5.99	17.34	49.96	45.06	5	5	37	5	0	0.06	0	-0.11	-0.13	0.03	0.02	-0.06	-0.29	-0.21	-0.02	-0.15	-0.12	0.02	0.90416	0.992079	0.66193	0.70908	0.999029	0.99669	0.895285	0.312041	0.602229	0.987535	0.733804	0.760513	0.996046	111.1	115.8	111	114.2	123.5	98.7	93.8	101	81.6	104.5	115.8	116.9	105	110.8	121.4	100.1	109.5	105.4	104	104.3	104.4	87.9	95.9	98.1	94.9	96.3	81.3	cell-cell signaling;cell organization and biogenesis;transport;other biological processes	plasma membrane;other membranes;cytosol;ER/Golgi;other cell component	other molecular function	Pf00130, Pf00168, Pf06292	UNC13B	hsa:10497; O14795; Q2NKJ5; Q5VYM8
High	Q96E39	RNA binding motif protein, X-linked-like-1 OS=Homo sapiens OX=9606 GN=RBMXL1 PE=1 SV=1	42.1	9.89	30.943	156.39	174.26	32	15	137	2	0	-0.04	-0.09	-0.04	-0.05	-0.18	-0.17	-0.05	-0.14	-0.1	-0.01	-0.23	-0.24	-0.01	0.90416	0.868054	0.85851	0.872101	0.568724	0.413809	0.895285	0.629945	0.780338	0.973115	0.210682	0.117522	0.978639	97.9	79.4	95.2	104.9	82.7	101.6	102.2	70.9	94.3	95.3	92.4	92	89.3	93.9	86.1	102.9	91.2	98.5	97.9	99.7	95.2	80.2	83.1	87	83.8	79.6	91.8	RNA metabolism OR transcription;other metabolic processes;other biological processes	nucleus	nucleic acid binding activity	Pf00076, Pf08081	RBMXL1	hsa:494115; Q96E39
High	Q96A57	Transmembrane protein 230 OS=Homo sapiens OX=9606 GN=TMEM230 PE=1 SV=1	13.2	9.31	18.361	144.55	128.24	23	3	76	3	0	-0.04	-0.02	0.15	0.03	0.01	0.1	0.02	0.76	0.64	-0.12	-0.22	-0.2	-0.09	0.90416	0.978029	0.284976	0.99594	0.999029	0.748118	0.983017	4.28598e-12	2.60263e-11	0.0704355	0.0987403	0.217501	0.494557	72.3	68.2	68.8	118.8	115.4	139.2	105	106.6	103.8	64.5	66.8	79.9	74.4	67.7	64.4	132.3	131.5	111.7	116.8	121.3	130.6	112.3	105.4	105.9	112.7	107.9	119.4	transport	other membranes;ER/Golgi;other cytoplasmic organelle;other cell component		Pf05915	TMEM230	B2RDM8; D3DVZ9; hsa:29058; Q0VGC8; Q5TDS5; Q96A57; Q96ES2; Q9P0A7
High	Q9UJ41	Rab5 GDP/GTP exchange factor OS=Homo sapiens OX=9606 GN=RABGEF1 PE=1 SV=3	56.9	7.02	7.554	23.57	30.87	5	3	28	3	0	0.05	0.1	-0.07	-0.09	-0.02	0.02	0.04	0.02	-0.05	-0.02	0.01	-0.01	-0.04	0.90416	0.918944	0.886918	0.859509	0.956623	0.996139	0.95479	0.970322	0.933628	0.968251	0.994361	0.995673	0.925463	88.5	103	91.5	100.7	104.1	92.8	95.5	103	91.2	90.4	95	97.1	95	97.9	100.3	94.5	98.3	96.1	94.7	95.5	92.3	94.3	97.4	92.9	96.6	97.3	96.3	transport;signal transduction;other biological processes	other membranes;cytosol;nucleus;other cytoplasmic organelle;other cell component	enzyme regulator activity;nucleic acid binding activity;other molecular function	Pf01754, Pf02204, Pf18151	RABGEF1	B4DZM7; hsa:27342; Q3HKR2; Q3HKR3; Q53FG0; Q9UJ41
High	P04183	Thymidine kinase, cytosolic OS=Homo sapiens OX=9606 GN=TK1 PE=1 SV=2	25.5	8.51	5.584	15.84	15.84	6	1	6	1	0	-0.11	-0.13	-0.19	-0.32	-0.07	-0.13	-0.03	-0.13	-0.04	-0.13	-0.28	-0.08	0.07	0.90416	0.935584	0.629254	0.33057	0.929078	0.763627	0.978682	0.878027	0.951017	0.695649	0.442674	0.93101	0.925289	102.9	118.8	106.4	124.7	124.8	112.2	99.1	107.8	78.9	98.8	67.6	115.1	106.3	96.6	97.1	109.4	104.1	130.2	112.8	77.1	100	95.3	94.6	79.8	77.5	96.9	90.4	cell cycle OR cell proliferation;cell organization and biogenesis;DNA metabolism;other metabolic processes	cytosol;nucleus	kinase activity;other molecular function	Pf00265	TK1	B2RC58; hsa:7083; P04183; Q969V0; Q9UMG9
High	Q9NRM7	Serine/threonine-protein kinase LATS2 OS=Homo sapiens OX=9606 GN=LATS2 PE=1 SV=2	120.1	8.21	1.963	8.77	8.81	1	1	6	1	0	-0.09	-0.03	0	0.02	0.02	-0.05	0.06	0.16	0.17	0.01	-0.07	-0.01	0.07	0.90416	0.992401	0.999975	0.985865	0.986336	0.965882	0.935161	0.835693	0.779941	0.990519	0.963209	0.977027	0.927205	87.2	96.1	93.3	102.5	133.2	98.2	95.4	116.7	101.4	92.9	82.1	87.8	94.2	90.8	91.7	102.8	101.1	105.6	101.8	103.5	105.6	102.9	103.2	82.8	104.5	97.9	86	cell cycle OR cell proliferation;protein metabolism;other metabolic processes;developmental processes;signal transduction;other biological processes	cytosol;cytoskeleton;nucleus;other cell component	kinase activity;other molecular function	Pf00069, Pf00433	LATS2	B1AM47; hsa:26524; Q9NRM7; Q9P2X1
High	Q9Y266	Nuclear migration protein nudC OS=Homo sapiens OX=9606 GN=NUDC PE=1 SV=1	38.2	5.38	58.953	586.19	219.06	19	7	203	7	0	-0.04	0.1	0.05	0.19	0.11	0.03	0.14	-0.04	-0.1	0.14	0.03	-0.03	0.08	0.90416	0.892106	0.920877	0.40181	0.897972	0.971823	0.554297	0.972719	0.739946	0.023593	0.956101	0.924419	0.817581	101.3	67.9	102.7	97.2	44.6	90.5	94.9	53	93.9	98.5	94.7	109.3	108.5	109.2	108	91.3	93.7	106.3	103.8	103.5	102.1	103	101.1	98.9	91.3	95.8	96.7	cell cycle OR cell proliferation;cell organization and biogenesis;protein metabolism;other metabolic processes;transport;other biological processes	cytosol;cytoskeleton;nucleus;other cell component	other molecular function	Pf04969, Pf14050, Pf16273	NUDC	hsa:10726; Q5QP31; Q5QP35; Q9H0N2; Q9Y266; Q9Y2B6
High	Q9UP95	Solute carrier family 12 member 4 OS=Homo sapiens OX=9606 GN=SLC12A4 PE=1 SV=2	120.6	6.44	14.234	44.14	44.07	4	3	27	3	0	-0.08	-0.05	-0.03	-0.03	-0.12	-0.05	0.02	0.44	0.35	0	0.32	0.26	-0.07	0.90416	0.955185	0.987478	0.990573	0.870185	0.949065	0.9784	0.169782	0.201568	0.999938	0.360997	0.480492	0.914371	80.3	88.1	96.2	90.1	92.8	92.4	117.3	117.2	104.4	82.4	83.6	85.6	83.3	91.7	84.8	101.4	90.6	87.2	90.5	99.6	81.3	108	116.1	102.7	113.1	101.1	114.6	cell-cell signaling;cell organization and biogenesis;transport;other biological processes	plasma membrane;other membranes;other cell component	transporter activity;other molecular function	Pf00324, Pf03522	SLC12A4	B4DF69; B4DR04; B4DZ82; B7ZAV0; F5H066; F5H0S9; F5H3C0; hsa:6560; O60632; O75893; Q13953; Q96LD5; Q9UP95
High	Q9NQC1	E3 ubiquitin-protein ligase Jade-2 OS=Homo sapiens OX=9606 GN=JADE2 PE=1 SV=2	87.4	5.26	13.49	29.57	12.47	7	2	10	2	0	-0.11	-0.15	-0.03	-0.22	-0.21	-0.13	-0.04	-0.36	-0.4	-0.2	-0.01	0.11	-0.08	0.90416	0.927746	0.987478	0.664607	0.855433	0.921802	0.983017	0.594678	0.552044	0.442291	0.999936	0.869598	0.964945	87	142.5	106.9	78.8	184.4	79.2	97.3	75.5	84.6	106.6	99	91.4	84.5	109.6	96.3	77.7	92.7	67	70.6	62.9	67.9	78.4	72.4	73.2	63.6	77.2	77.4	cell organization and biogenesis;protein metabolism;other metabolic processes;other biological processes	nucleus;other cell component	other molecular function	Pf10513, Pf13831, Pf13832	JADE2	D3DQA3; hsa:23338; Q6IE80; Q8TEK0; Q92513; Q96GQ6; Q9NQC1
High	Q92620	Pre-mRNA-splicing factor ATP-dependent RNA helicase PRP16 OS=Homo sapiens OX=9606 GN=DHX38 PE=1 SV=2	140.4	6.54	11.628	32.65	34.84	4	5	32	5	0	-0.13	-0.2	-0.01	0.07	-0.08	-0.09	-0.08	-0.36	-0.26	0.08	-0.02	-0.08	0.02	0.90416	0.87869	0.999975	0.950949	0.914322	0.874515	0.960755	0.468809	0.568838	0.892664	0.994361	0.933316	0.994952	130.7	139.1	121.8	110	93.4	95.2	103.4	98.2	99.7	119.8	119.8	125.4	112.5	113.6	123.1	106.6	91.8	94.9	100.1	100.4	92.2	91.7	96.2	94.5	93.5	97.2	90.3	RNA metabolism OR transcription;other metabolic processes	nucleus	other molecular function	Pf00270, Pf00271, Pf04408, Pf07717, Pf21010	DHX38	B4DVG8; D3DWS7; hsa:9785; O75212; Q92620; Q96HN7
High	Q8IWJ2	GRIP and coiled-coil domain-containing protein 2 OS=Homo sapiens OX=9606 GN=GCC2 PE=1 SV=4	195.8	5.14	20.608	45.25	8.58	3	2	13	2	0	0.09	-0.09	0.31	0.4	0.2	-0.15	-0.17	-1.07	-0.54	0.09	-1.55	-1.28	0.36	0.90416	0.959324	0.443282	0.236114	0.834163	0.89783	0.83301	0.00168849	0.28945	0.916817	7.15213e-06	4.72203e-05	0.236016	129	115	104.6	155.1	101.1	137.6	64.6	70.3	61.6	127	122.1	109.2	91.1	108.4	119.4	170.4	193	163.8	157.8	219.1	181.3	52.7	77.2	74.5	55.9	58.1	71.1	cell organization and biogenesis;transport;other biological processes	cytosol;ER/Golgi;nucleus	other molecular function	Pf01465, Pf16704	GCC2	A6H8X8; hsa:9648; O15045; Q4ZG46; Q8IWJ2; Q8TDH3; Q9H2G8
High	O75815	Breast cancer anti-estrogen resistance protein 3 OS=Homo sapiens OX=9606 GN=BCAR3 PE=1 SV=1	92.5	7.96	34.455	131.1	127.43	9	6	87	6	0	-0.05	0.08	0.06	0.02	0.19	-0.05	0.13	-0.15	-0.03	-0.04	-0.13	0.16	0.24	0.90416	0.941723	0.94841	0.985865	0.724036	0.94621	0.773723	0.670427	0.965014	0.917489	0.74382	0.65086	0.0724214	111.7	100.8	94.6	100.5	92.2	90.4	105.2	82.2	91	97.6	88.8	102.6	106.5	99.5	106.8	80.3	95.9	105.5	96	93.2	85.6	103.9	105	87.3	86	101.1	87.8	developmental processes;signal transduction;other biological processes	other membranes;other cell component	enzyme regulator activity;other molecular function	Pf00017, Pf00617	BCAR3	D3DT43; hsa:8412; O75815; Q5TEW3; Q6UW40; Q9BR50
High	Q9Y2X0	Mediator of RNA polymerase II transcription subunit 16 OS=Homo sapiens OX=9606 GN=MED16 PE=1 SV=2	96.7	7.37	6.653	16.65	16.65	2	1	6	1	0	-0.1	0.04	-0.03	0.01	-0.01	0.02	0.14	0.03	-0.14	0.03	0	-0.07	-0.03	0.90416	0.959726	0.987478	0.985865	0.999029	0.99211	0.878799	0.989283	0.845688	0.96622	0.999504	0.961994	0.976461	102.3	141.4	106.3	103.2	117.9	99.2	94.2	116.9	100	113	98.1	99.2	112.4	106	109.5	90.7	101.5	111.8	107.1	99	103.9	94.9	99.2	107.9	101.2	114.6	95.3	cell organization and biogenesis;RNA metabolism OR transcription;other metabolic processes;other biological processes	nucleus	other molecular function	Pf00400, Pf11635, Pf20718, Pf20719	MED16	hsa:10025; Q6PJT2; Q96AD4; Q96I35; Q9Y2X0; Q9Y652
High	O60347	TBC1 domain family member 12 OS=Homo sapiens OX=9606 GN=TBC1D12 PE=1 SV=3	85.6	5.74	8.132	19.28	19.28	3	1	6	1	0	-0.11	0.1	0.16	0.2	0.09	0.36	0.21	0.9	0.42	0.04	1.33	1.02	-0.27	0.90416	0.942911	0.886918	0.803087	0.947108	0.449555	0.774867	0.0208446	0.512926	0.988759	0.000707114	0.00575636	0.64037	83	115.7	99.1	104.4	60.9	50.5	133	182.6	132.2	91.3	112.8	91.7	115	106.2	102.9	66.6	67.9	99.8	94.7	65.8	70	148.3	141.6	141.7	194.8	170.9	145.3	other biological processes	other cytoplasmic organelle	enzyme regulator activity	Pf00566	TBC1D12	hsa:23232; O60347; Q5VYA6; Q8WX26; Q8WX59; Q9UG83
High	Q13151	Heterogeneous nuclear ribonucleoprotein A0 OS=Homo sapiens OX=9606 GN=HNRNPA0 PE=1 SV=1	30.8	9.29	3.573	10.77	10.77	4	1	6	1	0	0.11	0.18	-0.11	0.07	0.34	0.06	0.07	-0.07	0.15	0.19	0.08	0.17	0.28	0.90416	0.874584	0.916308	0.938619	0.426317	0.960189	0.949425	0.954019	0.906967	0.509247	0.937574	0.780429	0.322794	81.2	81.8	77.1	105.4	86	75.7	62.1	80.3	81.3	87.7	81.3	95.8	98.7	92.1	91.1	72.1	79.4	106.7	84	99.1	90.6	101.8	103.9	100.6	78.8	97.9	83.8	RNA metabolism OR transcription;other metabolic processes;stress response;other biological processes	nucleus;other cell component	nucleic acid binding activity;other molecular function	Pf00076	HNRNPA0	hsa:10949; Q13151; Q6IB18
High	Q8N196	Homeobox protein SIX5 OS=Homo sapiens OX=9606 GN=SIX5 PE=1 SV=3	74.5	4.96	22.606	37.17	8.78	10	3	11	3	0	0.06	-0.15	-0.19	-0.22	0.18	0.13	-0.21	-0.06	0.19	-0.03	0.23	0.31	0.05	0.90416	0.908602	0.830125	0.815216	0.824604	0.851143	0.6573	0.948952	0.820407	0.990519	0.702532	0.585633	0.969965	127.6	144.1	105.5	123.9	132.5	104.7	97.9	152.1	115.8	139.3	132.8	109.4	114.9	125.1	104.5	85.9	108.2	127.8	110.2	106.2	102	131.2	135.9	124.7	127.2	113.6	127	cell cycle OR cell proliferation;developmental processes;other biological processes	cytosol;ER/Golgi;nucleus;other cell component	nucleic acid binding activity;other molecular function	Pf00046, Pf16878	SIX5	hsa:147912; Q8N196
High	Q8IWB9	Testis-expressed protein 2 OS=Homo sapiens OX=9606 GN=TEX2 PE=1 SV=2	125.2	6.01	76.754	558.38	532.06	16	12	324	12	0	0.03	-0.02	-0.01	-0.03	-0.08	-0.08	-0.05	-0.09	-0.04	-0.02	0.09	0.11	0	0.90416	0.988371	0.966747	0.929691	0.89769	0.802714	0.901239	0.839873	0.951017	0.94348	0.744954	0.667033	0.987926	103.1	119.9	103	89.2	94.6	93.9	110.1	101.1	104.8	105.4	106.1	102.5	102.8	101.8	102	95.5	93.2	89.6	94.6	92.1	91.1	99	100.5	98.4	98.7	98.9	106.6	other metabolic processes;transport;signal transduction	other membranes;ER/Golgi;nucleus	other molecular function		TEX2	hsa:55852; Q6AHZ5; Q8IWB9; Q8N3L0; Q9C0C5
High	Q5T0N5	Formin-binding protein 1-like OS=Homo sapiens OX=9606 GN=FNBP1L PE=1 SV=3	70	6.64	38.87	163.24	143.36	10	5	66	5	0	-0.06	-0.05	0.07	0.03	-0.01	-0.03	0.01	-0.03	-0.03	-0.04	-0.19	-0.13	0.01	0.90416	0.946055	0.921931	0.985395	0.966375	0.969975	0.998078	0.965856	0.971514	0.914458	0.574578	0.702794	0.999938	99.3	115	89.2	101.2	126	92.3	95.1	120.9	95	95.5	96.3	91.6	96.2	97.6	94.9	99.7	113.1	106.2	103.1	106.6	102.5	90.8	94.6	94.1	93.2	95	86.9	cell organization and biogenesis;other metabolic processes;transport;signal transduction;other biological processes	plasma membrane;other membranes;cytosol;cytoskeleton;other cell component	other molecular function	Pf00018, Pf00611	FNBP1L	hsa:54874; J3QSS4; Q5T0N5; Q5T0N6; Q6B097; Q6P653; Q6R4Q4; Q9NXG1
High	Q9NWB6	Arginine and glutamate-rich protein 1 OS=Homo sapiens OX=9606 GN=ARGLU1 PE=1 SV=1	33.2	10.35	12.176	88.76	89.73	10	5	72	5	0	-0.04	0.03	0.02	0.06	0.11	0.05	0.07	0.05	0.05	0.03	0.18	0.21	0.07	0.90416	0.988305	0.992138	0.961276	0.894005	0.949065	0.893902	0.831774	0.831316	0.925777	0.282126	0.175308	0.869925	101	102.9	94.9	88.3	90.7	84.3	93.1	98.5	99.3	98.2	97.6	102.1	103.2	104.8	103	86.2	89.8	93.7	91.8	92	95.4	106.6	104.1	111.2	95	109.2	101.8		cytosol;mitochondrion;nucleus		Pf15346	ARGLU1	B4E0Y3; hsa:55082; Q5T257; Q6IQ34; Q9NWB6
High	Q96CW6	Probable RNA polymerase II nuclear localization protein SLC7A6OS OS=Homo sapiens OX=9606 GN=SLC7A6OS PE=1 SV=2	35	4.6	31.092	76.25	76.16	18	4	38	4	0	-0.06	0.1	0.04	0.06	0.11	0.03	0.16	0.06	-0.03	0.02	0.11	0.16	0.08	0.904062	0.919641	0.971971	0.94631	0.902938	0.980772	0.649216	0.943995	0.970997	0.979989	0.781605	0.43082	0.859765	102.7	117.1	108.2	97.6	99.6	91.8	96.8	108.9	105.4	103.8	103.2	114	114.6	116.3	119.2	92.3	100.1	102.9	98.7	101.7	101.7	115.3	114	107.9	107.8	113.6	107.1	transport;other biological processes	nucleus;other cell component		Pf08574	SLC7A6OS	hsa:84138; Q8TCZ3; Q96CW6; Q9H8R8
High	Q5VZK9	F-actin-uncapping protein LRRC16A OS=Homo sapiens OX=9606 GN=CARMIL1 PE=1 SV=1	151.5	7.85	51.47	212.26	217.28	8	12	110	12	0	-0.04	-0.03	0	-0.04	-0.1	-0.05	0.01	-0.07	-0.13	-0.04	-0.15	-0.16	-0.05	0.903969	0.968379	0.98844	0.897619	0.869394	0.922958	0.994036	0.866376	0.608707	0.804804	0.377248	0.386925	0.843663	103.7	102.9	103.3	111.5	105.6	106.1	99	99	94.9	98.2	100.4	103.2	100.7	101.3	103.2	102.4	106.3	110.4	105	103.3	103.2	92.9	92	92.5	95.6	97.5	93.4	cell organization and biogenesis;other metabolic processes;transport;other biological processes	plasma membrane;other membranes;cytosol;cytoskeleton;nucleus;other cytoplasmic organelle;other cell component	other molecular function	Pf13516, Pf16000, Pf17888	CARMIL1	B8X1J0; hsa:55604; Q5VZK9; Q6ZUH5; Q6ZW07; Q9NXU7
High	Q9UPR3	Nonsense-mediated mRNA decay factor SMG5 OS=Homo sapiens OX=9606 GN=SMG5 PE=1 SV=3	113.9	5.91	12.08	55.93	51.91	4	2	28	2	0	0.06	0.08	0.09	0.19	-0.02	-0.11	0.02	-0.11	-0.04	0.09	0.03	0.03	0.09	0.903265	0.942853	0.911171	0.68357	0.960892	0.755872	0.980823	0.846043	0.955492	0.823473	0.98382	0.965304	0.855624	105.5	110.8	102	92	105.1	93.4	109.8	110.7	104.2	100.5	109.9	113.5	112.4	110	111.4	96.9	99.5	101.5	106.3	108.7	96.6	103.5	111.2	108.4	102.5	101.7	95.6	RNA metabolism OR transcription;other metabolic processes;transport;other biological processes	cytosol;nucleus;other cell component	nucleic acid binding activity;other molecular function	Pf10373, Pf10374, Pf13638	SMG5	D3DVB7; hsa:23381; Q5QJE7; Q659C7; Q8IXC0; Q8IY09; Q96IJ7; Q9UPR3
High	Q99759	Mitogen-activated protein kinase kinase kinase 3 OS=Homo sapiens OX=9606 GN=MAP3K3 PE=1 SV=2	70.9	8.84	20.131	101.41	93.72	7	4	56	4	0	-0.05	0.02	-0.06	0	0.04	0.04	0.07	-0.04	-0.11	0.06	0.02	-0.04	0.01	0.901932	0.996996	0.893963	0.999024	0.979503	0.96814	0.901239	0.943995	0.842028	0.85826	0.988463	0.947071	0.996843	101.6	108.2	93.5	98.1	102.2	84.4	92.7	103.3	84.7	97.9	96.6	101.7	97.2	102.8	105.9	85.7	94.1	94.6	95.9	101	98.1	95.9	95.5	94.2	95.1	96.9	90.6	protein metabolism;other metabolic processes;developmental processes;signal transduction;other biological processes	cytosol;other cell component	kinase activity;other molecular function	Pf00069, Pf00564	MAP3K3	B2RCW2; D3DU15; hsa:4215; Q5BKZ6; Q8N3I9; Q99759
High	P51153	Ras-related protein Rab-13 OS=Homo sapiens OX=9606 GN=RAB13 PE=1 SV=1	22.8	9.19	10.849	95.5	36.13	16	2	38	2	0	0.04	-0.03	-0.1	-0.14	-0.01	0.02	-0.07	0.29	0.33	-0.04	0.09	0.1	-0.03	0.901932	0.958252	0.526616	0.493589	0.971846	0.993483	0.889045	0.122179	0.0239662	0.834715	0.835382	0.67527	0.92209	87.4	82.1	85.4	108.2	108.3	113.9	109.1	103.6	105.4	87.4	87.9	92.5	86.5	79.5	83.7	111.4	101	90.9	98	94.6	114	105.8	104.9	102.9	119.4	99	107.2	cell organization and biogenesis;transport;developmental processes;signal transduction;other biological processes	plasma membrane;other membranes;cytosol;ER/Golgi;other cytoplasmic organelle;other cell component	other molecular function	Pf00071	RAB13	A8K6B5; D3DV67; hsa:5872; P51153; Q5U0A6; Q6GPG6; Q96GU4
High	Q13426	DNA repair protein XRCC4 OS=Homo sapiens OX=9606 GN=XRCC4 PE=1 SV=2	38.3	4.98	9.232	47.08	30.23	12	2	22	2	0	-0.08	-0.06	0.07	0.11	0.08	-0.02	0.02	0	0.08	0.04	0.05	0.11	0.1	0.901932	0.949375	0.930408	0.889947	0.934123	0.981334	0.980641	0.980822	0.919378	0.95052	0.972452	0.821142	0.833576	107.8	97.7	105	91.4	92.2	76	100.3	91.2	108.5	98	99.2	106.9	116.3	100.6	100.4	93.2	96.3	95.8	98.4	99.9	93.5	106.4	96.4	112.3	94.5	101.4	98.9	DNA metabolism;other metabolic processes;stress response;developmental processes;other biological processes	cytosol;nucleus;other cell component	other molecular function	Pf06632, Pf21924, Pf21925	XRCC4	A8K3X4; hsa:7518; Q13426; Q9BS72; Q9UP94
High	Q9UBB5	Methyl-CpG-binding domain protein 2 OS=Homo sapiens OX=9606 GN=MBD2 PE=1 SV=1	43.2	10.04	22.234	238.03	238.03	4	1	96	1	0	-0.05	-0.06	0.01	-0.09	-0.09	-0.04	-0.02	0.04	0	-0.1	-0.05	0	-0.05	0.901932	0.935584	0.99694	0.724024	0.873302	0.94621	0.969692	0.944813	0.985867	0.289609	0.90467	0.997066	0.852741	102.9	119.2	97.4	102	124.1	105.1	105	122.6	105.1	99.5	102.3	96.4	96	98.4	101.2	109.2	105.9	101.6	98.7	101.9	98.6	98.7	96.3	99.7	105	99.1	102.2	cell organization and biogenesis;developmental processes;signal transduction;other biological processes	cytosol;nucleus;other cell component	nucleic acid binding activity;other molecular function	Pf01429, Pf14048, Pf16564	MBD2	hsa:8932; O95242; Q9UBB5; Q9UIS8
High	Q7KZ85	Transcription elongation factor SPT6 OS=Homo sapiens OX=9606 GN=SUPT6H PE=1 SV=2	198.9	4.91	85.909	770.32	543.56	7	9	248	9	0	-0.04	-0.11	0.03	-0.03	-0.09	-0.04	-0.07	-0.07	-0.05	-0.05	0	0.01	-0.05	0.901932	0.860979	0.987303	0.930305	0.878591	0.94621	0.864331	0.914462	0.945089	0.665532	0.999504	0.990241	0.848949	107.8	107	108.7	101.3	98.1	94.8	107.5	100.8	102.9	104.8	107.2	101.1	101.6	99.6	100	99.9	101.1	98.5	94.5	98.1	96.4	96.8	96	101.6	100	102.6	97.5	cell organization and biogenesis;RNA metabolism OR transcription;other metabolic processes;transport;developmental processes;other biological processes	nucleus	nucleic acid binding activity;other molecular function	Pf00575, Pf14632, Pf14633, Pf14635, Pf14639, Pf14641, Pf17674, Pf22706	SUPT6H	A7E2B4; hsa:6830; Q15737; Q6GMQ4; Q7KYW9; Q7KZ85; Q7LDK4; Q8N526; Q92775; Q96AH3; Q9BTH9; Q9BTI2
High	Q15059	Bromodomain-containing protein 3 OS=Homo sapiens OX=9606 GN=BRD3 PE=1 SV=1	79.5	9.36	15.425	81.55	81.26	5	2	36	2	0	-0.05	-0.09	-0.03	0.02	0.01	-0.08	-0.04	-0.05	0.07	0.05	0.09	0.13	0.09	0.901932	0.888953	0.963036	0.985865	0.993642	0.853514	0.929644	0.942101	0.852378	0.903804	0.853014	0.629247	0.840626	100.6	112.5	107.9	95.9	103.1	96.5	96.7	112.1	106.3	105.9	101.5	104.4	105	101.2	101.7	94.7	94.7	102.4	100.5	97.8	94.3	107.7	106.9	105.5	95.6	100.8	105.4	cell organization and biogenesis;developmental processes;other biological processes	nucleus;other cell component	nucleic acid binding activity;other molecular function	Pf00439, Pf17035	BRD3	B1APD9; hsa:8019; Q15059; Q4G5Y3; Q5T1R7; Q8N5M3; Q92645
High	Q969R2	Oxysterol-binding protein 2 OS=Homo sapiens OX=9606 GN=OSBP2 PE=1 SV=2	101.2	6.54	12.132	85.14	84.5	2	1	38	1	0	0.06	0.01	-0.09	-0.05	0.06	0.05	-0.05	-0.1	-0.04	0.04	0.07	0.03	0	0.90176	0.996996	0.790135	0.94631	0.9682	0.949065	0.909393	0.839873	0.962991	0.925777	0.900191	0.946085	0.993919	105.7	117.5	100	104.3	107.7	93.4	99.2	106.9	95.9	110.4	106.7	110	103	110.3	106.1	97.5	97.9	105.6	104.2	98.3	100.7	103.1	104.9	99.3	102.8	97.9	105.2	transport;other biological processes	plasma membrane;other membranes;cytosol;ER/Golgi;other cell component	other molecular function	Pf00169, Pf01237	OSBP2	B0QYG1; B4DK24; B4DKE4; B4DTR3; F5H2A3; hsa:23762; O60396; Q0VF99; Q8NA37; Q969R2; Q9BY96; Q9BZF0
High	P55769	NHP2-like protein 1 OS=Homo sapiens OX=9606 GN=SNU13 PE=1 SV=3	14.2	8.46	3.171	21.44	21.44	9	1	14	1	0	0.06	-0.13	-0.05	-0.2	-0.21	-0.17	-0.19	-0.07	0.08	-0.15	-0.43	-0.32	-0.04	0.90176	0.935584	0.987719	0.880998	0.796426	0.827188	0.728559	0.943995	0.948545	0.85826	0.458626	0.636044	0.987524	89.3	83.7	102.4	127.3	113.9	123.3	107.5	99.8	93.3	109.7	93	90.5	81.9	81.8	79.9	119.1	162.1	86.2	92.4	119.5	107.6	90.5	85.3	86.2	86.5	104.2	88.6	cell organization and biogenesis;RNA metabolism OR transcription;other metabolic processes;other biological processes	nucleus;other cell component	nucleic acid binding activity;other molecular function	Pf01248	SNU13	hsa:4809; P55769
High	Q96EZ8	Microspherule protein 1 OS=Homo sapiens OX=9606 GN=MCRS1 PE=1 SV=1	51.8	9.38	37.239	127.34	104.36	14	4	58	4	0	-0.05	-0.07	0.02	-0.08	-0.12	-0.09	-0.02	-0.05	-0.06	-0.1	-0.15	-0.08	-0.03	0.90176	0.930464	0.988852	0.884259	0.833627	0.802714	0.961546	0.927454	0.929829	0.552921	0.669313	0.850023	0.957837	105.9	112.6	108.1	109.8	116.8	109.6	106.9	109.6	98.8	107.4	104.3	101.1	100.6	102.9	102.6	113.6	109.2	111.5	104.2	103.9	104.5	97.2	98.6	99.9	100.2	101.6	100.5	cell organization and biogenesis;protein metabolism;DNA metabolism;other metabolic processes;stress response;other biological processes	nucleus;other cell component	enzyme regulator activity;nucleic acid binding activity	Pf00498, Pf13325	MCRS1	hsa:10445; O14742; O75497; Q6VN53; Q7Z372; Q96EZ8
High	Q9ULG6	Cell cycle progression protein 1 OS=Homo sapiens OX=9606 GN=CCPG1 PE=1 SV=3	87.3	5.95	9.95	17.72	19.95	4	2	11	2	0	-0.13	-0.07	-0.21	-0.2	-0.26	-0.18	0.06	0.42	0.28	0.01	0.26	0.18	-0.08	0.901684	0.974795	0.526637	0.682299	0.336381	0.428053	0.952294	0.190154	0.368797	0.994728	0.445687	0.682396	0.801215	84.4	115	66.1	94.2	102.5	99.3	117.4	117.3	110.4	77.3	72.7	77.8	66.7	92.3	80.4	95.4	86.2	77.8	86.6	83.7	90.1	97.8	91.6	98.5	107	96.4	103.2	other biological processes	other membranes			CCPG1	A0PJH3; A8K9T0; hsa:9236; O14712; Q05DG4; Q5U5S7; Q8IYV8; Q9BY53; Q9HA17; Q9ULG6
High	Q9BXS9	Solute carrier family 26 member 6 OS=Homo sapiens OX=9606 GN=SLC26A6 PE=1 SV=1	82.9	8.37	12.941	25.57	25.57	2	1	10	1	0	0.11	-0.47	-0.09	-0.12	-0.17	-0.12	-0.58	0.13	0.66	-0.04	0.29	0.28	-0.04	0.901684	0.26445	0.924764	0.920051	0.849558	0.88869	0.0470851	0.902073	0.0924725	0.981628	0.520156	0.532328	0.96467	110.9	104	100.9	94.2	127.3	105.8	111.2	155.7	133	104.7	112.4	112	81.3	75.1	65.7	110.6	99.7	92.3	91	97.3	119	129.4	113.9	118.5	122.1	103.8	126.2	stress response;transport;signal transduction;other biological processes	plasma membrane;other membranes;cytosol;cytoskeleton;ER/Golgi;other cell component	transporter activity;other molecular function	Pf00916, Pf01740	SLC26A6	B4DMZ1; hsa:65010; Q548A7; Q96Q90; Q9BXS9; Q9NQU1
High	Q969V6	Myocardin-related transcription factor A OS=Homo sapiens OX=9606 GN=MRTFA PE=1 SV=1	98.9	5.86	60.97	148.52	65.04	15	6	52	6	0	-0.05	0.03	0.1	-0.03	0.01	0.02	0.09	0.28	0.18	-0.13	0.19	0.31	-0.01	0.901684	0.988305	0.850665	0.976993	0.999029	0.994961	0.889111	0.29246	0.589198	0.343286	0.531052	0.0954754	0.983954	93	105.2	96	91.4	105.4	86.6	109.8	125.8	110.5	92.5	89.5	94.5	94.9	98.3	101.1	96.2	101.8	98	88.8	89.7	95.9	109.1	115	111.4	108.6	119.5	112	cell organization and biogenesis;stress response;other biological processes	cytosol;nucleus;other cell component	cytoskeletal activity;other molecular function	Pf02037, Pf02755	MRTFA	hsa:57591; Q8TCL1; Q969V6; Q96SC5; Q96SC6; Q9P2B0
High	O15014	Zinc finger protein 609 OS=Homo sapiens OX=9606 GN=ZNF609 PE=1 SV=2	151.1	8.03	112.977	498.73	371.41	17	16	229	16	0	-0.04	-0.09	0.01	0	-0.01	0	-0.05	0	0.05	-0.01	0.03	0.03	-0.01	0.901684	0.87869	0.999975	0.967246	0.979503	0.996139	0.893902	0.960195	0.818516	0.95052	0.960593	0.935478	0.976461	104.1	107.5	101.8	100.7	98.8	94.4	101.6	102.6	101.1	102.4	101.1	98.9	96.9	98.7	97.5	99.7	98.7	99.6	98.6	97.8	98.8	103.4	100.6	101	101.5	101.8	99.2	other biological processes	nucleus	other molecular function		ZNF609	hsa:23060; O15014; Q0D2I2
High	P07355	Annexin A2 OS=Homo sapiens OX=9606 GN=ANXA2 PE=1 SV=2	38.6	7.75	67.407	356.26	357.92	44	12	198	12	0	-0.04	-0.09	-0.08	-0.12	0.09	0.23	-0.04	0.24	0.15	-0.04	0.07	-0.02	-0.14	0.901684	0.89274	0.614049	0.497688	0.914126	0.129062	0.90812	0.0650955	0.299857	0.763547	0.81893	0.95106	0.158072	101.7	129.8	85.4	117.3	145.9	100.5	99.3	144.2	90.3	98.6	104.5	91.7	95.7	95.1	96.2	110.9	118	102.2	107.7	103.5	108.8	106.5	106	104.1	116.5	117.6	96.9	cell adhesion;cell organization and biogenesis;RNA metabolism OR transcription;other metabolic processes;transport;developmental processes;other biological processes	non-structural extracellular;extracellular matrix;plasma membrane;other membranes;cytosol;nucleus;other cytoplasmic organelle;other cell component	enzyme regulator activity;cytoskeletal activity;other molecular function	Pf00191	ANXA2	hsa:302; P07355; Q567R4; Q6N0B3; Q8TBV2; Q96DD5; Q9UDH8
High	Q8IZD4	mRNA-decapping enzyme 1B OS=Homo sapiens OX=9606 GN=DCP1B PE=1 SV=2	67.7	8.56	1.676	7.31	7.31	1	1	6	1	0	0.07	0.16	-0.11	0.01	0.14	0.06	0.09	-0.09	-0.1	0.12	-0.02	-0.06	0.08	0.901684	0.833133	0.901019	0.985865	0.89769	0.967591	0.893902	0.871756	0.848185	0.725866	0.98819	0.946085	0.909046	101.6	91.2	85.4	98.2	110.3	97.7	80.7	105.4	86.4	95.6	88.9	101.1	102.1	102.8	99.2	87.5	91.1	103	98.2	99	103.9	95	89.5	95.9	90.9	89.8	84.9	RNA metabolism OR transcription;other metabolic processes	cytosol;nucleus;other cell component	enzyme regulator activity;nucleic acid binding activity;other molecular function	Pf06058, Pf16741	DCP1B	B4DRD1; hsa:196513; Q86XH9; Q8IZD4; Q96BP8; Q96MZ8
High	P01893	Putative HLA class I histocompatibility antigen, alpha chain H OS=Homo sapiens OX=9606 GN=HLA-H PE=5 SV=3	40.9	6.3	22.783	119.33		6	1	23	1	0	-0.07	-0.13	-0.15	-0.12	-0.15	-0.09	-0.06	0.18	0.18	0.03	0.19	0.1	-0.06	0.901684	0.888953	0.629877	0.845329	0.746338	0.850876	0.91394	0.663426	0.729754	0.969121	0.610152	0.82575	0.90903	98.5	102.9	100.3	99.1	128	105.5	112.4	138.8	115.4	95.8	97	91	91.7	86.6	94.2	102.9	94.9	81.2	85.8	97.1	98.5	105.2	104.1	101.4	110.6	103	108.3	other biological processes	non-structural extracellular;plasma membrane;other membranes;ER/Golgi;other cytoplasmic organelle;other cell component	signal transduction activity or receptor binding;other molecular function	Pf00129, Pf06623, Pf07654	HLA-H	P01893
High	Q9Y314	Nitric oxide synthase-interacting protein OS=Homo sapiens OX=9606 GN=NOSIP PE=1 SV=1	33.2	8.82	6.165	31.74	31.74	10	2	20	2	0	-0.08	-0.09	0.07	0	0.18	0.17	-0.01	0.14	0.15	-0.08	0.19	0.27	0	0.901684	0.935584	0.931436	0.985865	0.784681	0.591689	0.983722	0.839873	0.804805	0.9105	0.688015	0.393646	0.996843	95.7	113.5	107.4	92.8	115.5	91.2	88.6	118.7	98.6	107	98.4	101.3	108.2	100.7	97.6	95.3	101.2	97.8	94.6	92.7	89.3	111.5	115.1	109.8	104	111.3	113.7	other biological processes	other membranes;cytosol;ER/Golgi;nucleus;other cell component	other molecular function	Pf15906	NOSIP	hsa:51070; Q96FD2; Q9Y314
High	O75385	Serine/threonine-protein kinase ULK1 OS=Homo sapiens OX=9606 GN=ULK1 PE=1 SV=2	112.6	8.79	47.342	152.64	134.47	10	8	76	8	0	-0.05	0.03	-0.03	-0.01	-0.15	-0.04	0.08	0.15	-0.04	0.02	0.15	0.01	-0.12	0.901684	0.992401	0.952501	0.985865	0.736514	0.949065	0.901239	0.628448	0.951017	0.969121	0.672723	0.978215	0.499587	93.5	96.3	99.4	95.2	105.2	95.4	106	111.2	98.9	90.6	92.9	95.3	98.2	94.4	101.2	93.2	91	104.2	94.8	91.8	100.7	99.6	95.4	94.9	103.3	107.9	96.5	cell organization and biogenesis;protein metabolism;other metabolic processes;stress response;developmental processes;signal transduction;other biological processes	other membranes;cytosol;mitochondrion;ER/Golgi;other cytoplasmic organelle;other cell component	kinase activity;other molecular function	Pf00069, Pf12063, Pf21127	ULK1	hsa:8408; O75385; Q9UQ28
High	P04075	Fructose-bisphosphate aldolase A OS=Homo sapiens OX=9606 GN=ALDOA PE=1 SV=2	39.4	8.09	21.559	94.42	94.24	10	3	52	3	0	-0.04	0.17	0.07	0.03	0.11	0.02	0.21	-0.15	-0.27	-0.04	-0.22	-0.09	0.09	0.901684	0.742361	0.904373	0.985395	0.898675	0.996139	0.200681	0.603779	0.119699	0.903804	0.3298	0.758642	0.778586	102	106.4	102.1	98.8	106.5	89.1	77.8	91.7	88.1	99	95.7	107.6	110.5	116.2	114.5	94.5	103.8	105.7	101	101	99.5	96.5	95	88.4	87.9	93.8	89.3	cell organization and biogenesis;other metabolic processes;other biological processes	non-structural extracellular;cytosol;cytoskeleton;other cell component	cytoskeletal activity;other molecular function	Pf00274	ALDOA	B4DXI7; hsa:226; P04075; Q6FH76; Q6FI10; Q96B15; Q9BWD9; Q9UCN2
High	Q99717	Mothers against decapentaplegic homolog 5 OS=Homo sapiens OX=9606 GN=SMAD5 PE=1 SV=1	52.2	7.71	14.44	26.56	26.56	3	1	12	1	0	-0.1	-0.02	-0.25	-0.15	-0.19	-0.07	0.08	0.32	0.12	0.1	-0.18	-0.4	-0.12	0.901684	0.999982	0.462526	0.866254	0.789613	0.949065	0.91394	0.606148	0.923411	0.818083	0.805146	0.278757	0.859765	78.8	89.1	83.8	131.2	145.7	110.4	102.5	112.9	87.7	78.4	69.6	86.4	87.7	72.8	82.9	104.8	110.5	133.5	118.4	131.5	113.9	104.2	89.8	90	97.6	91.5	102.6	developmental processes;signal transduction;other biological processes	cytosol;mitochondrion;nucleus;other cell component	nucleic acid binding activity;other molecular function	Pf03165, Pf03166	SMAD5	hsa:4090; O14688; Q15798; Q99717; Q9UQA1
High	Q96JH7	Deubiquitinating protein VCPIP1 OS=Homo sapiens OX=9606 GN=VCPIP1 PE=1 SV=2	134.2	7.2	55.408	241.68	226.15	6	6	125	6	0	-0.04	-0.04	0.01	0.05	0.06	0.09	0	-0.09	-0.12	0.05	0.04	-0.04	-0.03	0.901684	0.949375	0.99694	0.967246	0.950703	0.802714	0.988591	0.839873	0.625308	0.814983	0.919007	0.918957	0.901535	106.9	116.9	111.1	97.7	106.6	94.5	94.9	102.9	92	107.9	110.2	105.8	106.9	111.7	107.8	98.2	102.9	97	102.4	101.5	101.2	98.9	102.4	95.8	101.6	101.3	94.9	cell organization and biogenesis;protein metabolism;DNA metabolism;other metabolic processes;stress response;other biological processes	ER/Golgi;nucleus;other cell component	other molecular function	Pf02338, Pf19437, Pf21403	VCPIP1	hsa:80124; Q504T4; Q86T93; Q86W01; Q8N3A9; Q96JH7; Q9H5R8
High	O00231	26S proteasome non-ATPase regulatory subunit 11 OS=Homo sapiens OX=9606 GN=PSMD11 PE=1 SV=3	47.4	6.48	4.137	28.96	31.38	5	2	24	2	0	0.06	0.08	-0.12	-0.06	0.13	0.17	0.02	0.22	0.15	0.05	-0.4	-0.5	-0.05	0.901684	0.938958	0.826188	0.938619	0.897972	0.597055	0.983017	0.677111	0.760834	0.917489	0.159327	0.0440755	0.960362	81.6	74	73.5	128.6	142.8	117.9	94.1	79.6	70.5	73.7	77.3	86.6	86.4	78.2	77.1	118.7	137	112.8	103.1	123.2	125.6	94	86.9	85.7	89.9	83.6	96	cell organization and biogenesis;protein metabolism;other metabolic processes;other biological processes	non-structural extracellular;cytosol;nucleus;other cell component	other molecular function	Pf01399, Pf18055, Pf18503	PSMD11	A8K3I7; E1P663; hsa:5717; O00231; O00495; Q53FT5
High	Q9H6U6	BCAS3 microtubule associated cell migration factor OS=Homo sapiens OX=9606 GN=BCAS3 PE=1 SV=3	101.2	6.7	23.959	114.71	111.87	7	4	57	4	0	-0.05	-0.04	-0.04	-0.03	-0.01	0.03	0.01	-0.08	-0.13	0.01	-0.08	-0.13	-0.04	0.901684	0.949375	0.930271	0.97576	0.979503	0.981334	0.999378	0.864426	0.783142	0.991675	0.909335	0.716928	0.926237	114	116.3	106.3	112.7	116	104.3	101.7	112.6	88.7	110.6	108.7	110.3	111.1	108.8	111.8	109.7	110.2	109.2	112.9	107.9	110.7	101.4	102.2	99.1	104.1	107.3	97.3	cell-cell signaling;other metabolic processes;stress response;developmental processes;other biological processes	cytoskeleton;nucleus;other cell component	enzyme regulator activity;cytoskeletal activity;other molecular function	Pf12490, Pf21034	BCAS3	hsa:54828; Q17RM0; Q6KF21; Q8IXI6; Q8NDR8; Q8TDL9; Q8TDM1; Q8WY55; Q9BVF0; Q9H6U6; Q9H957; Q9H9Y9; Q9NXP4
High	Q9NVI1	Fanconi anemia group I protein OS=Homo sapiens OX=9606 GN=FANCI PE=1 SV=4	149.2	6.74	18.283	20.67	15.12	3	2	7	2	0	-0.1	-0.08	-0.33	-0.05	-0.09	-0.02	0.03	-0.11	-0.2	0.28	0.6	0.25	-0.07	0.901684	0.958605	0.329412	0.982144	0.937059	0.996139	0.978349	0.909374	0.739946	0.185809	0.0768737	0.621186	0.960576	126.2	167.8	133.8	95.7	118.2	83.8	117.1	127.5	109.3	124.4	138.3	121.2	122.1	132.1	126.7	71.7	91.4	76.3	82.1	92.4	100.5	99.8	110	111.3	88.6	117.4	115.5	DNA metabolism;other metabolic processes;stress response;other biological processes	cytosol;nucleus;other cell component	nucleic acid binding activity;other molecular function	Pf14674, Pf14675, Pf14676, Pf14677, Pf14678, Pf14679, Pf14680	FANCI	A4ZVE4; A5YMH4; A6NJZ0; hsa:55215; Q96JN1; Q96ST0; Q9BT96; Q9NVI1
High	Q12852	Mitogen-activated protein kinase kinase kinase 12 OS=Homo sapiens OX=9606 GN=MAP3K12 PE=1 SV=2	93.2	6.46	16.745	34.13	19.56	9	4	18	4	0	-0.11	0.01	-0.07	-0.08	-0.1	-0.06	0.11	-0.09	-0.24	-0.01	-0.19	-0.22	-0.04	0.901684	0.992401	0.929034	0.942667	0.878591	0.92283	0.893902	0.871756	0.468856	0.994522	0.695285	0.562647	0.940327	100.7	112	96.1	105.2	119.3	101.6	85.6	106.1	92	96.8	93.6	90.8	105.2	101.1	82.9	95	100.2	106	98.3	99.4	102	85.6	87.8	85.1	83.6	91.9	88.1	protein metabolism;other metabolic processes;signal transduction;other biological processes	plasma membrane;other membranes;cytosol;other cell component	enzyme regulator activity;kinase activity;other molecular function	Pf07714	MAP3K12	B3KSS9; G3V1Y2; hsa:7786; Q12852; Q86VQ5; Q8WY25
High	Q96K21	Abscission/NoCut checkpoint regulator OS=Homo sapiens OX=9606 GN=ZFYVE19 PE=1 SV=3	51.5	5.73	7.719	40.74	42.75	10	3	26	3	0	-0.07	0.04	0.1	0.09	-0.27	-0.2	0.1	-0.3	-0.48	0	-0.17	-0.24	-0.07	0.901684	0.984781	0.886918	0.914306	0.566737	0.593524	0.853845	0.344876	0.0279119	0.999938	0.738331	0.482631	0.925463	110.3	109.6	105	89.3	116.2	88.6	86.7	192.1	97.4	100.2	104.7	115.4	112.6	104.1	114.5	90.7	95.6	100.1	91.1	95.4	99.8	80.7	80.5	95.7	85	80.7	86.5	cell cycle OR cell proliferation;developmental processes;signal transduction;other biological processes	plasma membrane;other membranes;cytoskeleton;other cell component	other molecular function	Pf01363, Pf22586	ZFYVE19	B3KVB2; C9JNF4; H3BUF9; hsa:84936; Q86WC2; Q8WU96; Q96K21
High	Q6KB66	Keratin, type II cytoskeletal 80 OS=Homo sapiens OX=9606 GN=KRT80 PE=1 SV=2	50.5	5.67	2.707	8.92	8.92	2	1	6	1	0	-0.09	-0.16	-0.2	-0.08	-0.11	-0.02	-0.07	0.65	0.62	0.12	0.67	0.45	-0.1	0.901684	0.888953	0.699238	0.958506	0.928353	0.99994	0.930709	0.0484264	0.0634397	0.769083	0.0351752	0.249176	0.93619	94.4	86.4	95.6	100.3	112.9	89.4	118.3	151.5	140.3	88.5	99.3	80.6	74	87.2	84.5	84.2	87.4	111.2	94.3	102.8	95	120.6	129.8	150.7	139.5	138.7	127.3	cell organization and biogenesis;other biological processes	cytosol;cytoskeleton;other cell component	bone, tooth or skin structural activity	Pf00038	KRT80	hsa:144501; Q6KB66; Q6P1A5; Q7Z3Q0
High	P55196	Afadin OS=Homo sapiens OX=9606 GN=AFDN PE=1 SV=3	206.7	6.47	89.667	458.97	380.7	13	18	217	18	0	0.03	0	0.06	0.12	0.07	0.03	-0.03	-0.04	0.02	0.06	-0.01	-0.03	0.03	0.901684	0.996996	0.889128	0.786188	0.947108	0.967591	0.935161	0.965856	0.926573	0.690647	0.988463	0.926821	0.969965	97	103.5	99.7	94.8	100.5	95.2	93	100.3	96.7	102	104.6	98.9	99.8	99.6	100.3	96.2	99.5	100.8	102.9	103.7	105.4	101.3	104.8	98.7	101.1	98.9	98	cell adhesion;cell-cell signaling;cell organization and biogenesis;signal transduction;other biological processes	plasma membrane;other membranes;cytosol;nucleus;other cell component	cytoskeletal activity;other molecular function	Pf00498, Pf00595, Pf00788, Pf01843	AFDN	hsa:4301; O75087; O75088; O75089; P55196; Q59FP0; Q5TIG6; Q5TIG7; Q9NSN7; Q9NU92
High	Q8TD19	Serine/threonine-protein kinase Nek9 OS=Homo sapiens OX=9606 GN=NEK9 PE=1 SV=2	107.1	5.74	22.708	60.79	19.97	8	3	19	3	0	0.07	0.03	-0.04	-0.15	-0.06	0.05	-0.04	0.04	-0.04	-0.11	-0.22	-0.24	-0.12	0.901684	0.988784	0.942771	0.726186	0.922181	0.96814	0.952145	0.972758	0.951017	0.710447	0.591764	0.503641	0.715178	96	113.5	96.8	125.5	152	107.8	100.5	143.9	100.1	104	101.4	91.3	98.6	98.4	99.1	121.7	130.5	110.2	112	118.3	113.1	96.1	96	102	108.5	104.3	96.4	cell cycle OR cell proliferation;other biological processes	cytosol;nucleus	enzyme regulator activity;kinase activity;other molecular function	Pf00069, Pf00415, Pf13540	NEK9	hsa:91754; Q52LK6; Q8NCN0; Q8TCY4; Q8TD19; Q9UPI4; Q9Y6S4; Q9Y6S5; Q9Y6S6
High	Q99767	Amyloid-beta A4 precursor protein-binding family A member 2 OS=Homo sapiens OX=9606 GN=APBA2 PE=1 SV=3	82.5	4.86	5.72	23.56	25.42	3	2	14	2	0	0.06	-0.02	-0.12	-0.08	0.09	-0.05	-0.08	-0.03	0.19	0.04	-0.1	-0.02	0.13	0.901684	0.992401	0.696342	0.927227	0.941513	0.949065	0.893902	0.954887	0.660347	0.938975	0.88667	0.97412	0.725634	85.3	91.2	91	109.4	112.5	94.9	96.7	117.7	85.6	95.1	89.3	96	89.7	94.8	83.2	103.4	100.5	100.4	102.3	105.7	103.7	104.8	102.5	96.8	93.4	94.9	93.4	cell-cell signaling;transport;developmental processes;other biological processes	plasma membrane;other membranes;other cell component	other molecular function	Pf00595, Pf00640	APBA2	E9PGI4; hsa:321; O60571; Q5XKC0; Q99767
High	Q9UJX2	Cell division cycle protein 23 homolog OS=Homo sapiens OX=9606 GN=CDC23 PE=1 SV=3	68.8	7.02	13.326	49.54	45.72	7	3	27	3	0	-0.08	-0.1	0.02	-0.02	-0.01	-0.05	-0.02	0.05	0.11	-0.04	0.01	0.09	0.04	0.901308	0.932668	0.998468	0.975385	0.973482	0.943916	0.978349	0.95641	0.866055	0.924	0.999936	0.828741	0.969965	96.4	98.5	100.2	94.9	111.7	87.1	100.1	117	92.2	93.3	93.4	91	92.6	89.7	91.8	98.8	96.1	92	94.1	93.6	91	99.4	100.9	98.5	90.6	96.4	98.4	cell cycle OR cell proliferation;cell organization and biogenesis;protein metabolism;other metabolic processes;other biological processes	cytosol;nucleus	other molecular function	Pf04049	CDC23	A8K6E5; B4E3A2; B7WP05; D3DQB7; hsa:8697; O75433; Q53FN2; Q9BS73; Q9UJX2
High	Q9NW97	Transmembrane protein 51 OS=Homo sapiens OX=9606 GN=TMEM51 PE=1 SV=1	27.7	5.53	14.124	38.1	23.25	28	3	13	3	0	0.06	-0.16	-0.12	-0.19	-0.06	-0.17	-0.22	-0.52	-0.19	-0.07	-0.15	0.02	0.11	0.90113	0.81192	0.858656	0.781127	0.928517	0.619231	0.378302	0.0282714	0.621828	0.922911	0.755962	0.966541	0.831057	106.2	159.2	102.5	82.6	140.4	93.6	83.3	120.6	87	121.4	111.1	90.6	99.7	88.5	95.2	103.9	86.1	76.8	86.3	73.2	82	88.2	82.1	83.3	86.2	77.1	77.4		other membranes		Pf15345	TMEM51	A8K819; hsa:55092; Q9NW97
High	Q9H4M9	EH domain-containing protein 1 OS=Homo sapiens OX=9606 GN=EHD1 PE=1 SV=2	60.6	6.83	12.513	36.32	28.76	7	3	25	3	0	-0.05	0.02	0.17	-0.01	0.05	0.1	0.07	0.15	0.02	-0.18	0.1	0.23	-0.05	0.90113	0.996209	0.78699	0.990199	0.968808	0.826214	0.895285	0.658072	0.970511	0.639826	0.825628	0.346693	0.882068	99.6	106.5	112.1	94.4	123.2	89.4	103.7	121.1	106.2	102.6	101.8	108	104.2	108	108.8	85.8	106.1	113.7	93.8	89	102	112.1	109.8	105.9	108.5	116	113.8	cell organization and biogenesis;transport;developmental processes;other biological processes	plasma membrane;other membranes;other cytoplasmic organelle;other cell component	other molecular function	Pf00350, Pf12763, Pf16880, Pf18150	EHD1	hsa:10938; O14611; Q2M3Q4; Q9H4M9; Q9UNR3
High	P49792	E3 SUMO-protein ligase RanBP2 OS=Homo sapiens OX=9606 GN=RANBP2 PE=1 SV=2	358	6.2	185.543	741.81	705.63	14	34	385	34	0	-0.04	-0.11	-0.05	-0.14	-0.17	-0.15	-0.07	-0.11	-0.07	-0.09	-0.08	-0.02	-0.03	0.900819	0.860979	0.855996	0.423238	0.620247	0.468415	0.869936	0.770259	0.86335	0.233334	0.734804	0.961994	0.92378	103.1	113.7	105.1	103.4	119.6	102.4	104.6	114.5	98.4	105	102.1	96.1	99.4	97.6	93.4	102.9	100.1	93.7	97.3	94	92	92.8	92.5	95.9	93.9	96.9	94.5	protein metabolism;other metabolic processes;transport;other biological processes	other membranes;cytosol;nucleus;other cell component	nucleic acid binding activity;other molecular function	Pf00160, Pf00638, Pf00641, Pf12185	RANBP2	hsa:5903; P49792; Q13074; Q15280; Q53TE2; Q59FH7
High	P08238	Heat shock protein HSP 90-beta OS=Homo sapiens OX=9606 GN=HSP90AB1 PE=1 SV=4	83.2	5.03	99.989	1362.43	1314.28	23	18	622	13	1	-0.04	-0.01	-0.02	-0.04	0.15	0.13	0.03	0.08	0.06	-0.03	-0.03	0.01	0.02	0.900819	0.992401	0.948532	0.884259	0.794749	0.597055	0.965966	0.742665	0.76715	0.903804	0.945144	0.97412	0.995762	97.7	90	97	108.1	91.7	102.7	90.7	88.6	96.9	94.3	93.1	94.8	95.3	96.3	97.8	93.3	102.1	101.5	99.7	99.3	100.4	100.6	105.2	98	97.4	99.3	101.1	cell organization and biogenesis;protein metabolism;DNA metabolism;other metabolic processes;stress response;other biological processes	non-structural extracellular;plasma membrane;other membranes;cytosol;nucleus;other cell component	enzyme regulator activity;cytoskeletal activity;nucleic acid binding activity;other molecular function	Pf00183, Pf13589	HSP90AB1	B2R5P0; hsa:3326; P08238; Q5T9W7; Q9NQW0; Q9NTK6
High	P54198	Protein HIRA OS=Homo sapiens OX=9606 GN=HIRA PE=1 SV=2	111.8	8.07	5.826	26.87	26.87	3	2	26	2	0	-0.12	-0.22	0.11	0.06	-0.08	-0.15	-0.1	0.14	0.31	-0.05	0.01	0.13	0.07	0.900819	0.841929	0.843334	0.957191	0.897972	0.597055	0.91394	0.864478	0.298963	0.923623	0.989227	0.761693	0.91113	106.7	104.4	97.7	103.2	74.6	97.2	122.7	100.2	117.7	94.8	96.2	106.1	81.6	89.5	103.1	103	105.2	109.5	107.9	101.4	97.4	107	111.2	116.9	100.5	112.7	105.7	cell organization and biogenesis;RNA metabolism OR transcription;other metabolic processes;developmental processes;other biological processes	nucleus;other cell component	other molecular function	Pf00400, Pf07569	HIRA	hsa:7290; P54198; Q05BU9; Q8IXN2
High	P29558	RNA-binding motif, single-stranded-interacting protein 1 OS=Homo sapiens OX=9606 GN=RBMS1 PE=1 SV=3	44.5	8.79	13.224	37.79	13.94	13	2	11	1	0	0.1	0.06	0.02	0.01	0.03	0.33	-0.04	0.15	-0.1	-0.01	0.36	0.07	-0.29	0.900819	0.960946	0.987719	0.985865	0.979331	0.292787	0.977989	0.874815	0.922631	0.999938	0.429485	0.919519	0.285151	120.9	179.3	108.6	100.1	165.5	110.7	114.9	162.5	99.4	129.8	131.6	91.5	149.5	121.8	126.2	112.4	140.7	100	112.2	99.4	111.6	112.9	117.4	120.5	147.4	144	105.9	DNA metabolism;RNA metabolism OR transcription;other metabolic processes	cytosol;nucleus;other cell component	nucleic acid binding activity	Pf00076	RBMS1	hsa:5937; P29558; Q14869; Q15433; Q53P46; Q53QX8; Q53RG6; Q8WV20
High	Q9NZN8	CCR4-NOT transcription complex subunit 2 OS=Homo sapiens OX=9606 GN=CNOT2 PE=1 SV=1	59.7	7.66	49.466	315.14	293.24	12	7	142	7	0	-0.04	0.02	0.06	0.09	0.03	0.03	0.07	-0.01	-0.08	0.03	0.03	0	0	0.900819	0.992079	0.911171	0.90135	0.993186	0.991778	0.895285	0.984842	0.8336	0.947822	0.974461	0.997035	0.987524	104.5	104.8	102.9	97.7	94.2	90.2	98.6	100.1	98.2	100.5	101.6	104.8	105.4	107	106.3	96.2	101.9	98.3	96.5	103.3	100.3	100.6	99.2	101.6	100.5	105.2	96.4	RNA metabolism OR transcription;other metabolic processes;developmental processes;other biological processes	plasma membrane;other membranes;cytosol;nucleus;other cell component	other molecular function	Pf04153	CNOT2	hsa:4848; Q9H3E0; Q9NSX5; Q9NWR6; Q9NZN8; Q9P028
High	Q9UK32	Ribosomal protein S6 kinase alpha-6 OS=Homo sapiens OX=9606 GN=RPS6KA6 PE=1 SV=1	83.8	6.34	28.898	136.83	136.47	6	3	57	2	0	-0.05	-0.18	0.1	0.02	-0.08	-0.09	-0.12	0.01	0.15	-0.08	0.15	0.24	0.01	0.900819	0.557731	0.855996	0.985865	0.897972	0.788949	0.704088	0.993584	0.711012	0.725866	0.661464	0.297394	0.998786	106.6	110.4	108.7	88.9	96.2	85.1	112.6	113.1	105.6	104.7	110	102	95.9	96.1	97.5	96.6	95.1	93.9	90.3	88.8	93.8	109.2	105.2	106.4	104.9	112	105.7	stress response;developmental processes;signal transduction;other biological processes	cytosol;mitochondrion;nucleus;other cell component	kinase activity;other molecular function	Pf00069, Pf00433	RPS6KA6	B2R854; B7ZL90; hsa:27330; Q6FHX2; Q8WX28; Q9H4S6; Q9UK32
High	Q8WU79	Stromal membrane-associated protein 2 OS=Homo sapiens OX=9606 GN=SMAP2 PE=1 SV=1	46.8	8.87	16.663	33.82	33.82	10	2	23	2	0	0.05	0.13	0.03	0.02	0.18	0.05	0.09	-0.06	-0.03	0	-0.09	0.03	0.12	0.900819	0.84079	0.987585	0.985395	0.794749	0.961229	0.893902	0.908599	0.978211	0.995075	0.865757	0.946085	0.700973	98.2	112.3	95.9	101.8	114.9	98.2	93.6	110.3	93.3	101.5	92.8	106.3	106	107.8	112	93.6	103.6	107.3	104.1	102.1	103.5	105.9	106.9	96.2	98	97.1	89		cytosol;nucleus;other cell component	enzyme regulator activity;other molecular function	Pf01412	SMAP2	B2R7T1; B7Z5B5; B7Z8V2; D3DPV2; hsa:64744; Q5QPL2; Q8WU79; Q96C93; Q9NST2; Q9UJL8
High	Q9BWL3	Protein C1orf43 OS=Homo sapiens OX=9606 GN=C1orf43 PE=1 SV=1	28.8	9.6	4.262	17.41	17.41	9	1	6	1	0	0.1	-0.14	-0.19	-0.33	-0.2	-0.12	-0.24	0.3	0.46	-0.14	0.14	0.19	-0.08	0.900295	0.932668	0.800062	0.490626	0.850526	0.921802	0.658283	0.652223	0.404685	0.814983	0.876291	0.799645	0.957837	95	123.7	87.8	113.3	159.6	130	136.3	164.7	136	101.8	118.3	98.5	95.8	82.3	86	137.2	113.8	95.1	103.6	100.6	118.7	115	118.4	123.2	135.9	113	125.3	transport;developmental processes	other membranes;cytosol;mitochondrion;ER/Golgi		Pf07406	C1orf43	A8K3G8; D3DV72; D3DV74; hsa:25912; Q5M801; Q5VU73; Q5VU83; Q96HP7; Q9BWL3; Q9UFU2; Q9UGL7; Q9UGL8; Q9Y2R6
High	P14625	Endoplasmin OS=Homo sapiens OX=9606 GN=HSP90B1 PE=1 SV=1	92.4	4.84	35.505	163.9	148.59	13	10	76	9	0	-0.05	-0.01	0.04	0.04	-0.03	-0.03	0.04	0.08	0.06	0	0.1	0.11	0.01	0.899631	0.988371	0.965164	0.985865	0.950703	0.949065	0.965966	0.839873	0.860084	0.990519	0.78295	0.636044	0.996538	100.1	73.9	107.6	93.1	68.6	94.1	111.9	76.9	105.4	94.2	97	103.2	102.8	99.4	95.6	98.4	91	95.9	99	94.2	95.9	103.3	101.1	106.2	104	102.9	102.9	cell organization and biogenesis;protein metabolism;other metabolic processes;stress response;transport;other biological processes	non-structural extracellular;plasma membrane;other membranes;cytosol;ER/Golgi;other cell component	signal transduction activity or receptor binding;nucleic acid binding activity;other molecular function	Pf00183, Pf13589	HSP90B1	hsa:7184; P14625; Q96A97
High	Q96D46	60S ribosomal export protein NMD3 OS=Homo sapiens OX=9606 GN=NMD3 PE=1 SV=1	57.6	7.14	33.463	96.03	96.03	7	3	53	3	0	0.06	0.09	0.08	0.17	0.09	-0.04	0.03	-0.09	0.01	0.09	0.09	0.13	0.13	0.899631	0.935584	0.904373	0.586709	0.923808	0.94621	0.969692	0.831774	0.987723	0.639826	0.84035	0.577923	0.494557	99.9	115.2	103.8	90.2	95.4	90.2	98.4	110.4	104.1	108	107.7	114.6	105.6	113.3	110.3	91.9	95.2	105.5	100.7	101.5	103.1	110.9	114.4	110.4	101.1	101.3	99.6	transport;other biological processes	nucleus;other cell component	translation activity;other molecular function	Pf04981, Pf21192, Pf21193	NMD3	D3DNM7; hsa:51068; Q96D46; Q9Y2Z6
High	Q7Z3C6	Autophagy-related protein 9A OS=Homo sapiens OX=9606 GN=ATG9A PE=1 SV=3	94.4	6.67	45.103	171.75	173.52	10	6	94	6	0	0.04	0.04	0	-0.03	0.04	0.03	0	-0.02	0	-0.03	0	0.04	0.01	0.899631	0.96394	0.996833	0.961276	0.983071	0.992622	0.988591	0.981402	0.985867	0.933855	0.989978	0.911614	0.999938	102.6	93.6	102.5	104.5	106.4	99.6	102.3	102.7	106.2	105.6	110.2	103.6	104	105.8	107.4	104.7	103.6	105.9	101.4	102.5	106.8	110.2	103.6	105.4	104.5	108.3	104.5	cell organization and biogenesis;other metabolic processes;transport;developmental processes;other biological processes	other membranes;mitochondrion;ER/Golgi;other cytoplasmic organelle;other cell component	transporter activity	Pf04109	ATG9A	hsa:79065; Q3ZAQ6; Q6P0N7; Q7Z317; Q7Z320; Q7Z3C6; Q8NDK6; Q8WU65; Q9BVL5; Q9H6L1; Q9HAG7
High	Q15262	Receptor-type tyrosine-protein phosphatase kappa OS=Homo sapiens OX=9606 GN=PTPRK PE=1 SV=2	162	5.9	15.656	37.05	37.05	4	3	18	3	0	-0.09	-0.32	-0.03	-0.21	-0.42	-0.33	-0.22	0.11	0.25	-0.18	0.11	0.2	-0.09	0.899631	0.471333	0.987478	0.703187	0.203458	0.257484	0.530741	0.920419	0.710468	0.448293	0.881435	0.637473	0.906986	111.3	112.3	110.1	100	139.1	106.9	149.2	141.8	97.5	104.5	107.2	82.9	101.9	89.5	85.8	110.4	105	79.7	95.2	92.5	80.2	98.2	112.6	106.3	113.1	115	104.5	cell adhesion;cell organization and biogenesis;protein metabolism;other metabolic processes;stress response;signal transduction;other biological processes	plasma membrane;other membranes;other cell component	other molecular function	Pf00041, Pf00102, Pf00629, Pf07679	PTPRK	B2RTQ8; B7ZMG0; hsa:5796; Q14763; Q15262; Q5TG10; Q5TG11
High	Q9NWB7	Intraflagellar transport protein 57 homolog OS=Homo sapiens OX=9606 GN=IFT57 PE=1 SV=1	49.1	4.98	5.297	38.21	38.21	5	1	17	1	0	-0.08	-0.09	-0.06	0.06	-0.16	-0.1	0	0.11	0.04	0.13	0.17	-0.03	-0.07	0.899631	0.942853	0.921931	0.957191	0.746533	0.866997	0.988591	0.900778	0.966449	0.545323	0.758055	0.970446	0.906986	108.3	108.4	98.4	102.5	110.3	95.3	117.7	119.8	104.5	89.7	102.3	104.6	102.1	99.8	105.4	96.2	112.7	98	107.1	98.3	108.1	104	105	108.1	110.4	110.1	108.2	cell cycle OR cell proliferation;cell organization and biogenesis;transport;developmental processes;signal transduction;other biological processes	cytoskeleton;ER/Golgi;other cell component	nucleic acid binding activity	Pf10498	IFT57	hsa:55081; Q96DA9; Q9NWB7
High	A7KAX9	Rho GTPase-activating protein 32 OS=Homo sapiens OX=9606 GN=ARHGAP32 PE=1 SV=1	230.4	6.74	13.804	50.62	33.97	3	5	32	5	0	0.06	0.08	-0.1	-0.14	-0.11	-0.17	0.02	-0.36	-0.32	-0.04	-0.06	0.03	0.06	0.899631	0.942853	0.762264	0.738238	0.850526	0.559682	0.980823	0.185307	0.279677	0.927341	0.936864	0.972796	0.941389	116.9	114	98.4	110.5	103.8	101.9	106.3	104.2	90.1	108.4	122.6	119	111.3	127.8	120.5	94.3	105.3	97	91.8	95	94.5	96.5	92.1	96.6	92.8	112.8	91.3	signal transduction;other biological processes	other membranes;cytosol;cytoskeleton;ER/Golgi;nucleus;other cytoplasmic organelle;other cell component	enzyme regulator activity;other molecular function	Pf00620, Pf14604	ARHGAP32	A7KAX9; hsa:9743; I7H0B0; O94820; Q86YL6; Q8IUG4; Q9BWG3
High	Q6NWY9	Pre-mRNA-processing factor 40 homolog B OS=Homo sapiens OX=9606 GN=PRPF40B PE=1 SV=1	99.3	6.83	11.383	32.64	32.72	5	4	23	4	0	-0.06	0.05	0.07	-0.06	-0.04	-0.01	0.11	0.17	0.03	-0.12	-0.01	0.09	-0.03	0.899631	0.968379	0.929735	0.956315	0.950703	0.983081	0.853845	0.673101	0.983923	0.621015	0.999389	0.896982	0.975727	100.7	107.1	102	102.6	121.5	105.6	105.1	124	111.2	108.9	98	96.4	102.4	105.8	107.1	110.7	120.4	106.1	99.9	101.7	110.9	112.1	108	99.6	110.3	110.1	102	RNA metabolism OR transcription;other metabolic processes	nucleus	nucleic acid binding activity	Pf00397, Pf01846	PRPF40B	hsa:25766; O75401; Q6NWY9; Q6PI09; Q6ZWB3; Q8NCZ1; Q9H5G4; Q9NT95
High	Q9NPI6	mRNA-decapping enzyme 1A OS=Homo sapiens OX=9606 GN=DCP1A PE=1 SV=3	63.2	6.25	46.082	242.3	205.8	19	6	104	6	0	0.04	0.08	-0.03	0.05	0.15	0.07	0.04	0.13	0.18	0.07	-0.02	-0.01	0.09	0.899631	0.935584	0.920664	0.98409	0.795838	0.925394	0.953702	0.629945	0.291958	0.683407	0.959636	0.972969	0.774486	89.6	98.4	90.3	105.4	114.1	101.5	94.2	105.3	97.3	92.9	87.1	94.1	94.2	95.6	96.6	106.1	103.6	100	108.9	108.1	111	108.2	111.7	104.8	102.6	102	97.1	RNA metabolism OR transcription;other metabolic processes;other biological processes	cytosol;nucleus;other cell component	enzyme regulator activity;cytoskeletal activity;nucleic acid binding activity;other molecular function	Pf06058, Pf16741	DCP1A	B4DHN9; hsa:55802; Q9NPI6; U3KQM8
High	Q13387	C-Jun-amino-terminal kinase-interacting protein 2 OS=Homo sapiens OX=9606 GN=MAPK8IP2 PE=1 SV=2	87.9	4.46	1.497	11.78	11.78	2	1	6	1	0	0.11	0.47	0.03	-0.14	0.21	0.02	0.36	-0.14	-0.31	-0.18	-0.51	-0.15	0.19	0.899631	0.205548	0.976477	0.929751	0.776368	0.990234	0.305967	0.8844	0.621244	0.700196	0.226708	0.88023	0.638019	87.7	118.9	98.2	120.5	167.2	133.3	93.7	118.4	94.6	98.8	105.7	109.4	123.8	135.8	139.2	111.2	145.2	136.5	103.3	120.8	134.7	116.2	109.2	103.1	126.4	95.8	95.3	cell-cell signaling;cell organization and biogenesis;stress response;developmental processes;signal transduction;other biological processes	other cell component	enzyme regulator activity;cytoskeletal activity;other molecular function	Pf00640, Pf14604	MAPK8IP2	hsa:23542; Q13387; Q96G62; Q99771; Q9NZ59; Q9UKQ4
High	Q13615	Myotubularin-related protein 3 OS=Homo sapiens OX=9606 GN=MTMR3 PE=1 SV=3	133.5	5.8	20.673	60.12	46.3	5	5	29	5	0	-0.05	-0.11	-0.08	-0.08	-0.07	-0.06	-0.05	0.1	0.14	0	-0.03	-0.05	-0.01	0.899631	0.860979	0.815051	0.882942	0.90811	0.935982	0.90812	0.855351	0.739272	0.999938	0.978962	0.935478	0.976461	95.8	98.8	93.2	105.5	116	107.1	103	111.2	94.3	91.4	92.4	93.5	92.1	87.3	88.9	112	100.2	101.1	104	101.2	98.1	95.6	98	98.1	91	99	100.8	cell cycle OR cell proliferation;cell organization and biogenesis;protein metabolism;other metabolic processes;stress response;other biological processes	other membranes;cytosol;other cell component	other molecular function	Pf01363, Pf06602	MTMR3	A5PL26; A7MD32; hsa:8897; Q13615; Q9NYN5; Q9NYN6; Q9UDX6; Q9UEG3
High	O75925	E3 SUMO-protein ligase PIAS1 OS=Homo sapiens OX=9606 GN=PIAS1 PE=1 SV=2	71.8	7.3	26.683	115.75	106.24	11	5	62	5	0	0.04	-0.05	-0.08	-0.15	0.09	0	-0.09	-0.07	0.1	-0.07	-0.1	0.05	0.08	0.899631	0.949375	0.807609	0.55127	0.928517	0.996139	0.848741	0.898298	0.788486	0.732851	0.808275	0.883726	0.846141	100.6	102.7	101.9	119.2	104	113.5	99.7	103.5	97.7	104.9	105.7	100.4	100.6	98.7	97.3	130.8	107.3	105.5	101	112	101.9	105.8	108.2	100.2	99.9	103.7	91.9	cell cycle OR cell proliferation;cell organization and biogenesis;protein metabolism;other metabolic processes;stress response;signal transduction;other biological processes	cytoskeleton;nucleus;other cell component	nucleic acid binding activity;other molecular function	Pf02891, Pf14324	PIAS1	B2RB67; B3KSY9; C5J4B4; hsa:8554; O75925; Q147X4; Q99751; Q9UN02
High	Q9HBJ8	Collectrin OS=Homo sapiens OX=9606 GN=CLTRN PE=1 SV=1	25.2	5.63	2.357	12.7	12.7	6	1	6	1	0	-0.09	-0.13	0.01	0.13	-0.18	-0.07	-0.04	-0.01	-0.08	0.12	-0.37	-0.6	-0.11	0.899631	0.9094	0.99694	0.845329	0.822575	0.965882	0.956587	0.988498	0.91063	0.723859	0.359682	0.0307797	0.885126	95.2	66.1	98.1	113.7	83.9	138	104.3	61.6	93.1	87.4	89.4	94.1	87.9	87.2	86.8	139.7	112.4	114.6	115.9	124.5	128.1	82.3	78.5	84.4	77.6	88.9	90.4	cell-cell signaling;cell organization and biogenesis;transport;other biological processes	plasma membrane;other membranes;other cell component	other molecular function	Pf16959	CLTRN	B2R9M1; hsa:57393; Q6UW07; Q9HBJ8
High	Q9GZV5	WW domain-containing transcription regulator protein 1 OS=Homo sapiens OX=9606 GN=WWTR1 PE=1 SV=1	44.1	5.82	34.892	103.36	83.77	22	4	54	4	0	0.05	0.05	0.06	0.3	0.22	0.28	0	0.41	0.35	0.24	0.7	0.4	-0.05	0.899631	0.954503	0.949621	0.265582	0.623183	0.108588	0.988591	0.0772239	0.189568	0.108534	0.000119554	0.0452779	0.881191	107.7	167.3	109.9	89.4	143.8	75.9	124.6	190.6	110.9	114.2	117.3	100	116.5	108.4	114.1	97.7	93.3	83.8	110	93.8	111.9	146.7	144.3	145.6	153.6	151.2	124.9	cell organization and biogenesis;protein metabolism;other metabolic processes;developmental processes;signal transduction;other biological processes	plasma membrane;other membranes;cytosol;nucleus;other cell component	other molecular function	Pf00397	WWTR1	D3DNH7; hsa:25937; Q8N3P2; Q9GZV5; Q9Y3W6
High	Q9UNF0	Protein kinase C and casein kinase substrate in neurons protein 2 OS=Homo sapiens OX=9606 GN=PACSIN2 PE=1 SV=2	55.7	5.2	36.639	277.7		8	1	47	1	0	0.06	0.15	0.09	-0.02	0.05	0.03	0.08	-0.15	-0.21	-0.1	-0.36	-0.23	0.02	0.899631	0.856197	0.903109	0.985865	0.965302	0.972505	0.893902	0.777012	0.585935	0.733537	0.237484	0.433738	0.994952	96.4	111.9	97.3	114.5	110.8	105.4	81.5	96.1	89.8	92.7	101.7	109	107.9	103	115.1	104	119.3	117.9	115.9	107.5	109.6	92.4	93.8	93.2	86.5	92.3	91.9	cell organization and biogenesis;transport;other biological processes	plasma membrane;other membranes;cytosol;cytoskeleton;nucleus;other cytoplasmic organelle;other cell component	cytoskeletal activity;other molecular function	Pf00611, Pf14604	PACSIN2	hsa:11252; O95921; Q96HV9; Q9H0D3; Q9NPN1; Q9UNF0; Q9Y4V2
High	O60333	Kinesin-like protein KIF1B OS=Homo sapiens OX=9606 GN=KIF1B PE=1 SV=5	204.3	5.6	34.525	117.12	121.81	7	10	66	10	0	-0.05	0.08	-0.05	0.02	-0.1	-0.05	0.13	-0.1	-0.28	0.07	0	-0.12	-0.05	0.899631	0.937349	0.914963	0.988348	0.850526	0.922958	0.751918	0.831774	0.184161	0.818112	0.996903	0.710256	0.889832	139.5	106.8	96.8	104.2	99.6	95.6	100.1	102	85.1	103.3	100.2	107.2	133.4	112.8	104.1	94.6	97.6	96.3	95.7	100.9	104.4	93.1	96.9	89.4	91.9	98.7	96.4	cell-cell signaling;transport;other biological processes	other membranes;cytoskeleton;mitochondrion;ER/Golgi;other cell component	cytoskeletal activity;other molecular function	Pf00169, Pf00225, Pf00498, Pf12423, Pf12473, Pf16183	KIF1B	A6NFS8; A6NKQ4; hsa:23095; O60333; Q4VXC3; Q4VXC4; Q4VXC5; Q4VXC6; Q96Q94; Q9BV80; Q9P280
High	P48651	Phosphatidylserine synthase 1 OS=Homo sapiens OX=9606 GN=PTDSS1 PE=1 SV=1	55.5	8.43	6.41	44.37	46.39	2	2	38	2	0	-0.05	-0.22	-0.1	-0.06	-0.31	-0.09	-0.17	0.28	0.23	0.05	0.35	0.09	-0.22	0.899631	0.350044	0.723922	0.930254	0.153771	0.755872	0.424567	0.104486	0.199728	0.917489	0.0271048	0.757916	0.00752374	93.8	71.8	95.5	92.6	78.2	121.8	123.5	95.9	117.1	91.9	90.7	88.2	82.7	74	80.6	108.1	86.2	78.5	87.2	89	92.9	100.5	94.4	90.4	110	94.4	119.5	other metabolic processes	other membranes;ER/Golgi	other molecular function	Pf03034	PTDSS1	B4DE85; E5RFC5; hsa:9791; P48651; Q9BUQ5
High	Q15596	Nuclear receptor coactivator 2 OS=Homo sapiens OX=9606 GN=NCOA2 PE=1 SV=2	159.1	6.64	15.201	38.44	40.45	3	5	23	5	0	-0.05	-0.08	0.04	0.08	0.04	0.04	-0.03	-0.03	0	0.05	0.04	-0.01	0	0.899631	0.898509	0.974757	0.92057	0.988989	0.970677	0.948604	0.965856	0.997284	0.909434	0.960023	0.989988	0.98845	101.3	88.9	104.8	92.7	75.9	90.7	95.3	84	93.2	98.9	97.8	97.6	97.4	95.8	94.3	93	91.1	102.9	96.1	103	95.5	94	95.6	96	88.9	97.6	95.7	RNA metabolism OR transcription;other metabolic processes;signal transduction;other biological processes	nucleus;other cell component	signal transduction activity or receptor binding;nucleic acid binding activity;other molecular function	Pf00989, Pf07469, Pf08815, Pf08832, Pf14598, Pf16279, Pf16665	NCOA2	hsa:10499; Q14CD2; Q15596
High	Q9BTL4	Immediate early response gene 2 protein OS=Homo sapiens OX=9606 GN=IER2 PE=1 SV=1	24.2	6.92	5.041	12.39	12.39	8	2	10	2	0	-0.09	-0.06	-0.03	-0.2	-0.02	0.11	0.03	0.36	0.2	-0.17	0.27	0.31	-0.13	0.899631	0.955336	0.981961	0.748565	0.989419	0.826214	0.977989	0.398023	0.698781	0.573649	0.525304	0.362523	0.819305	101.4	103.9	102	104.3	113.7	78.6	114.1	123.5	111.1	95.5	103.9	95.8	98.4	83.5	98.1	75.8	103.9	102	90.6	85	101.8	106.5	118	112.4	123.1	125	106.2	developmental processes;other biological processes	nucleus;other cell component	nucleic acid binding activity	Pf05760	IER2	hsa:9592; Q03827; Q2TAZ2; Q9BTL4
High	Q92769	Histone deacetylase 2 OS=Homo sapiens OX=9606 GN=HDAC2 PE=1 SV=2	55.3	5.91	26.774	85.74	20.93	10	3	31	3	0	-0.06	-0.11	0.02	-0.01	-0.02	0.14	-0.05	0.16	0.05	-0.04	0.2	0.08	-0.16	0.899631	0.872286	0.988714	0.985865	0.961353	0.729267	0.935161	0.717685	0.965696	0.923623	0.494671	0.836235	0.418082	109.8	101.2	106	97.9	96.9	96	103	108.8	102.8	103.4	98.3	101.6	98.5	97.2	105.9	98.4	99.7	96.8	96	95.9	98.6	98.5	101.6	104.9	101.6	113.2	113.9	cell organization and biogenesis;protein metabolism;other metabolic processes;stress response;developmental processes;other biological processes	nucleus;other cell component	other molecular function	Pf00850	HDAC2	B3KRS5; B4DL58; E1P561; hsa:3066; Q5SRI8; Q5SZ86; Q8NEH4; Q92769
High	Q8N108	Mesoderm induction early response protein 1 OS=Homo sapiens OX=9606 GN=MIER1 PE=1 SV=2	57.9	4.42	121.512	543.71	214.12	35	12	172	12	0	-0.04	-0.05	0.05	0.07	-0.01	-0.03	-0.01	-0.03	-0.01	0.02	-0.01	-0.02	0.01	0.899631	0.946635	0.925169	0.936079	0.971846	0.965882	0.980823	0.993584	0.981931	0.947822	0.984017	0.954909	0.998786	102.7	88.9	103.5	99.4	84.5	95.5	101.9	80.7	99.9	100.9	99.8	99.4	99.5	99.3	95.9	95.6	98.8	100.2	98.7	100.5	101	98.9	98.9	98.9	96.1	98.6	98	cell organization and biogenesis;other biological processes	nucleus;other cell component	other molecular function	Pf00249, Pf01448, Pf19426	MIER1	C9JFD4; hsa:57708; Q08AE0; Q32NC4; Q5T104; Q5TAD1; Q5TAD2; Q5TAD4; Q5TAD5; Q6AHY8; Q86TB4; Q8N108; Q8N156; Q8N161; Q8NC37; Q8NES4; Q8NES5; Q8NES6; Q8WWG2; Q9HCG2
High	Q96LD4	E3 ubiquitin-protein ligase TRIM47 OS=Homo sapiens OX=9606 GN=TRIM47 PE=1 SV=2	69.5	6.44	3.894	13.58	13.58	2	1	6	1	0	0.07	0.18	0.15	0.12	-0.1	-0.04	0.11	0.19	0.02	-0.02	0.18	0.15	-0.05	0.899371	0.81192	0.842897	0.90135	0.928353	0.973307	0.893902	0.837719	0.997982	0.990519	0.743298	0.791356	0.958597	96.9	118.1	99.2	88.1	117.5	94.6	121.9	150.2	116.9	100.6	104	116.2	110.9	118.4	112.5	91.5	110.6	104.6	111.6	102	102.8	112.6	114	117.5	118.2	141.2	113.3	protein metabolism;other metabolic processes	cytosol;nucleus	other molecular function	Pf00643, Pf13445	TRIM47	hsa:91107; Q96AD0; Q96GU5; Q96LD4; Q9BRN7
High	Q6NYC8	Phostensin OS=Homo sapiens OX=9606 GN=PPP1R18 PE=1 SV=1	67.9	5.4	23.835	62.79	50.72	17	7	50	7	0	-0.05	-0.02	-0.05	0.09	-0.01	0.04	0.03	-0.04	-0.12	0.14	0.21	0.02	-0.05	0.899371	0.98338	0.911597	0.90135	0.975568	0.970246	0.977989	0.951171	0.810626	0.333241	0.438491	0.961994	0.887313	104.8	108.8	107.4	97.8	90.1	80.4	95.3	108	98	106.9	103.7	103.3	105.9	105	106.9	85	87.1	98.1	99.9	92.8	95.8	103.1	94.7	97.4	101	103.6	97.5		cytoskeleton;other cell component	cytoskeletal activity;other molecular function	Pf13914, Pf13916	PPP1R18	A2AB01; A2AIB8; A4UBI6; A6NCB7; A8MSS7; B7ZCV7; hsa:170954; Q68CK8; Q6NYC8; Q6ZTV1; Q6ZUJ6; Q8NDQ4; Q8TF52; Q9BRL9
High	Q9BZF1	Oxysterol-binding protein-related protein 8 OS=Homo sapiens OX=9606 GN=OSBPL8 PE=1 SV=3	101.1	6.96	42.125	222.47	260.34	12	8	146	8	0	0.03	0.04	0.04	0.06	-0.15	-0.1	0.01	-0.09	-0.15	0.02	0	-0.08	-0.05	0.899371	0.969072	0.971162	0.96064	0.705271	0.70865	0.999233	0.843996	0.488298	0.950236	0.994361	0.783472	0.831035	103	77.4	100.5	94.5	63.3	109.3	112	68.5	103.5	98.3	102.9	108.5	107.9	103.3	103.4	102.1	91	96.8	99	98.4	94.9	93.8	93.3	91.4	96.6	90.9	96.8	cell organization and biogenesis;other metabolic processes;transport;other biological processes	other membranes;cytosol;ER/Golgi;nucleus	transporter activity;other molecular function	Pf00169, Pf01237	OSBPL8	A8K1T2; E9PE66; E9PE68; hsa:114882; Q52LQ3; Q68D75; Q8WXP8; Q9BZF1; Q9P277
High	Q92805	Golgin subfamily A member 1 OS=Homo sapiens OX=9606 GN=GOLGA1 PE=1 SV=3	88.1	5.27	13.079	62.72	62.72	3	2	22	2	0	-0.09	-0.14	-0.03	-0.06	-0.06	-0.03	-0.05	0.17	0.19	-0.03	0.3	0.3	-0.03	0.899009	0.87869	0.980183	0.957191	0.95167	0.990234	0.950598	0.839873	0.80518	0.969972	0.414861	0.374899	0.983273	106.2	90.4	119.6	93.4	73	92.7	114.3	107.5	114.4	100.6	99.5	90.5	96.1	93	97.3	88.1	90.9	96.3	96.9	83.5	89.1	111.4	102.1	109.5	110.2	117.6	111.7		other membranes;cytosol;ER/Golgi;other cell component		Pf01465	GOLGA1	hsa:2800; Q5T164; Q8IYZ9; Q92805
High	O60669	Monocarboxylate transporter 2 OS=Homo sapiens OX=9606 GN=SLC16A7 PE=1 SV=2	52.2	9.31	3.78	8.69	8.69	4	2	9	2	0	-0.06	-0.1	0.16	0.15	-0.13	-0.09	-0.04	-0.56	-0.57	-0.01	-0.4	-0.43	-0.04	0.899009	0.911899	0.688737	0.815029	0.795838	0.836348	0.949425	0.00539217	0.00910229	0.993048	0.125195	0.032795	0.932044	126.8	126.6	118	96.9	74.5	112	97.5	75.1	87.1	121.1	99	123.2	132.1	118.1	111.3	107	112.3	108	105.7	107.2	111.1	78.4	82.6	79.7	81.9	79.5	109.7	transport	plasma membrane;other membranes;cytosol;nucleus;other cell component	transporter activity;other molecular function	Pf07690	SLC16A7	hsa:9194; O60669; Q8NEM3; Q9UPB3
High	Q92564	DCN1-like protein 4 OS=Homo sapiens OX=9606 GN=DCUN1D4 PE=1 SV=2	34	5.88	4.519	14.53	14.53	4	1	6	1	0	-0.07	-0.01	-0.04	0.04	0.01	0.1	0.06	0.09	-0.07	0.07	0.16	0	-0.09	0.899009	0.999638	0.957315	0.981637	0.999029	0.843538	0.90812	0.909374	0.926573	0.874007	0.720416	0.989988	0.827062	99.8	104.1	99.9	92.9	94.5	86.9	86.1	94.1	99.4	93.1	95	103.2	99.4	100.1	99.2	87.6	90.5	92.8	95.1	99.5	95.2	94.9	96.6	94.8	100.8	100.9	92.6	protein metabolism;other metabolic processes;other biological processes	nucleus;other cell component	other molecular function	Pf03556	DCUN1D4	B4DH25; hsa:23142; Q7Z3F3; Q7Z6B8; Q92564
High	Q15599	Na(+)/H(+) exchange regulatory cofactor NHE-RF2 OS=Homo sapiens OX=9606 GN=NHERF2 PE=1 SV=2	37.4	7.93	44.335	137.07	17.33	21	3	35	3	0	0.07	0.01	0.12	0.01	0.07	-0.01	-0.06	-0.06	0.08	-0.1	-0.14	0.05	0.08	0.899009	0.996996	0.82968	0.996048	0.95412	0.990234	0.929644	0.909091	0.929829	0.744716	0.82376	0.951282	0.906986	100.3	136.9	101.7	103.3	121.5	100.4	94.2	141.1	102.8	112	106.4	96.3	101.6	105.4	102.2	112	112.4	101.1	103	105.7	104.3	117.8	107.9	104.5	102	127	101.7	cell organization and biogenesis;other biological processes	plasma membrane;other membranes;nucleus;other cell component	signal transduction activity or receptor binding;other molecular function	Pf00595, Pf09007	NHERF2	D3DU84; D3DU85; H3BSV6; hsa:9351; O00272; O00556; Q15599; Q3KQY7
High	Q12851	Mitogen-activated protein kinase kinase kinase kinase 2 OS=Homo sapiens OX=9606 GN=MAP4K2 PE=1 SV=2	91.5	6.34	26.177	75.3	75.3	6	3	33	3	0	-0.08	0.01	-0.11	-0.03	-0.16	-0.03	0.09	-0.1	-0.32	0.07	0.06	-0.14	-0.13	0.899009	0.995169	0.893963	0.985865	0.765164	0.969754	0.893902	0.835693	0.215482	0.900182	0.959069	0.793953	0.694403	114.1	119.1	105.4	103.4	111	95.2	102.1	104.2	85.4	100.7	107.9	122.2	109.9	126.1	114.6	80.1	108.4	96.1	97.5	104.4	101	86.9	91.6	91.7	100.3	102	91.6	protein metabolism;other metabolic processes;stress response;transport;signal transduction;other biological processes	plasma membrane;other membranes;ER/Golgi;other cell component	kinase activity;other molecular function	Pf00069, Pf00780	MAP4K2	hsa:5871; Q12851; Q86VU3
High	Q9BTK6	PAXIP1-associated glutamate-rich protein 1 OS=Homo sapiens OX=9606 GN=PAGR1 PE=1 SV=1	27.7	4.46	12.363	90.76	93.37	15	2	37	2	0	0.06	0.04	0.02	0.03	0.03	-0.01	-0.02	-0.22	-0.17	0.01	0.01	0.04	0.04	0.899009	0.974795	0.996395	0.985865	0.999029	0.990234	0.981413	0.568005	0.713097	0.993048	0.992762	0.970625	0.983273	116.9	109.2	104.1	95.3	103.6	82	98.1	97.7	111.3	113.5	110.9	117	112.2	107.9	117.4	99.5	96.6	95.8	102.2	97.4	96.7	100.8	99.9	98.4	97.5	99.9	95	DNA metabolism;other metabolic processes;stress response;other biological processes	nucleus	other molecular function	Pf15364	PAGR1	A2ICR6; hsa:79447; Q9BTK6
High	Q6P597	Kinesin light chain 3 OS=Homo sapiens OX=9606 GN=KLC3 PE=1 SV=2	55.3	6.49	23.798	86.5	66.69	11	5	36	5	0	0.05	0.13	0.03	0.13	0.09	0.22	0.08	0.03	-0.18	0.1	-0.1	-0.33	-0.14	0.899009	0.864079	0.981041	0.842713	0.935003	0.410598	0.902416	0.971571	0.677373	0.746335	0.876291	0.136064	0.500027	99.3	126.4	95.3	110.4	138.4	95.7	85.9	112.6	90.3	103.1	106.9	100	101.1	109	113.8	114	113.1	111.3	120.8	114.7	121.2	93.7	102	95.9	108.7	105.3	83.9	cell organization and biogenesis;transport;other biological processes	cytoskeleton;mitochondrion;other cell component	cytoskeletal activity	Pf13424	KLC3	A0AVM3; A2RUT6; hsa:147700; Q6GMU2; Q6P597; Q8NAL1; Q8WWJ9
High	Q9NVE5	Ubiquitin carboxyl-terminal hydrolase 40 OS=Homo sapiens OX=9606 GN=USP40 PE=1 SV=3	140	5.67	5.667	12.17	12.17	2	1	6	1	0	0.15	-0.79	-0.33	-0.25	0.58	0.41	-0.94	-0.48	0.63	0.08	-0.65	-0.56	0.17	0.899009	0.0476419	0.526637	0.794406	0.217491	0.456839	0.00120977	0.435823	0.220495	0.947822	0.304338	0.30479	0.850361	105.6	99.7	68.9	156.1	158	115.9	45.5	95.2	59.8	92.3	126.5	110.5	55.1	57.6	82.4	124.2	139.3	103.8	184.3	102.9	131.4	71.1	89.1	99.4	79.3	86	67.9	protein metabolism;other metabolic processes	cytosol;nucleus	other molecular function	Pf00443	USP40	hsa:55230; Q6NX38; Q70EL0; Q9NVE5
High	Q9BWT3	Poly(A) polymerase gamma OS=Homo sapiens OX=9606 GN=PAPOLG PE=1 SV=2	82.8	9.14	8.307	28.34	30.41	4	3	23	3	0	0.06	0.09	-0.07	-0.14	0.3	0.19	0.03	0.31	0.39	-0.07	-0.08	0.1	0.11	0.899009	0.942377	0.91911	0.823028	0.467662	0.596845	0.966707	0.453105	0.127422	0.849168	0.916985	0.848496	0.807873	98.6	101.2	87.5	125	156.1	140.8	111.3	125.2	111.2	102.6	117.2	101.4	104.7	97.5	104.7	134.2	141.8	129.2	124.4	127.4	150.6	140.9	137.1	131	116.1	127.7	127.1	RNA metabolism OR transcription;other metabolic processes	cytosol;nucleus	nucleic acid binding activity;other molecular function	Pf04926, Pf04928, Pf20750	PAPOLG	B2RBH4; hsa:64895; Q59G05; Q969N1; Q9BWT3; Q9H8L2; Q9HAD0
High	O15530	3-phosphoinositide-dependent protein kinase 1 OS=Homo sapiens OX=9606 GN=PDPK1 PE=1 SV=1	63.1	7.36	8.133	37.75	34.19	3	1	13	1	0	-0.07	0.03	0.04	-0.16	-0.09	-0.08	0.1	-0.1	-0.21	-0.2	0	0.19	-0.01	0.899009	0.988784	0.978569	0.874777	0.929078	0.940349	0.863617	0.849718	0.560529	0.468913	0.994361	0.702794	0.996046	109.6	107.2	101.9	96.4	92.4	80.1	96.2	109.1	100.5	101.7	102.1	105.6	107.7	109.4	111.7	95.5	95	90.7	96.7	82.9	82.3	103.7	94	94.5	106.3	95.1	85.7	cell organization and biogenesis;protein metabolism;other metabolic processes;stress response;developmental processes;signal transduction;other biological processes	plasma membrane;other membranes;cytosol;nucleus;other cell component	enzyme regulator activity;kinase activity;other molecular function	Pf00069, Pf14593	PDPK1	H0Y4Z0; hsa:5170; O15530; Q59EH6; Q6FI20; Q8IV52; Q9BRD5
High	P46527	Cyclin-dependent kinase inhibitor 1B OS=Homo sapiens OX=9606 GN=CDKN1B PE=1 SV=1	22.1	7.02	3.61	13.06	2.89	15	2	5	2	0	-0.08	0.01	-0.22	-0.16	-0.09	0.07	0.09	-0.2	-0.45	0.06	-0.1	-0.32	-0.16	0.898264	0.998353	0.555008	0.849707	0.929078	0.935282	0.893902	0.703821	0.102145	0.926515	0.936516	0.482759	0.713972	97.6	109.6	109.5	112.2	112.3	89.6	68.9	85.5	88.2	103.2	104.4	102.2	110	98.5	111.2	96.2	95.2	109.5	102	94.1	100.2	80.3	78.5	96.1	74.5	96.5	89.9	cell cycle OR cell proliferation;other metabolic processes;stress response;transport;developmental processes;signal transduction;other biological processes	cytosol;nucleus;other cytoplasmic organelle;other cell component	enzyme regulator activity;other molecular function	Pf02234	CDKN1B	hsa:1027; P46527; Q16307; Q5U0H2; Q9BUS6
High	Q9BZ67	FERM domain-containing protein 8 OS=Homo sapiens OX=9606 GN=FRMD8 PE=1 SV=1	51.2	6.23	20.298	101.24	99.95	9	5	57	5	0	0.04	-0.06	0.04	0.04	0.05	0.03	-0.1	-0.16	-0.04	0	-0.03	-0.02	0.02	0.898264	0.935584	0.974757	0.967246	0.971846	0.97072	0.782264	0.643717	0.960287	0.998314	0.967008	0.97412	0.996843	102.9	108	98.9	94.4	102.8	94.7	88.4	98	92.8	105.8	108.4	99.6	93.1	98.5	101.8	100.9	97.2	96.6	94.3	97.2	98.4	95	99.8	96	101.6	93.4	94.9	other biological processes	plasma membrane;other membranes;cytosol;cytoskeleton;nucleus		Pf00373	FRMD8	B4E2P1; hsa:83786; Q86V56; Q8NCB5; Q9BZ67
High	P17010	Zinc finger X-chromosomal protein OS=Homo sapiens OX=9606 GN=ZFX PE=1 SV=2	90.5	6.14	17.634	40.12		4	1	6	1	0	0.15	0.92	-0.51	-0.37	0.07	-0.11	0.77	0.39	-0.2	0.14	0.54	0.58	0.18	0.898264	0.00128416	0.130717	0.521062	0.950703	0.938338	0.00159745	0.61485	0.848185	0.903804	0.377546	0.222981	0.774745	70	72.9	93.9	93.3	106.5	103.7	114.3	133.9	96.8	143.1	80.3	81	140.2	138.2	116.1	44.2	72.9	95.7	80.1	95.9	47.7	120.1	108.7	134.5	100.5	105.8	150.8	developmental processes;other biological processes	nucleus;other cell component	nucleic acid binding activity;other molecular function	Pf00096, Pf04704, Pf13909	ZFX	B9EG97; hsa:7543; O43668; P17010; Q8WYJ8
High	Q96DA6	Mitochondrial import inner membrane translocase subunit TIM14 OS=Homo sapiens OX=9606 GN=DNAJC19 PE=1 SV=3	12.5	10.1	5.773	28.65	28.65	12	1	10	1	0	0.07	-0.01	-0.4	-0.26	-0.2	-0.14	-0.08	-0.15	-0.14	0.14	0.09	-0.12	-0.06	0.898264	0.996996	0.179147	0.671438	0.684928	0.747037	0.893902	0.765453	0.795195	0.733653	0.90963	0.89602	0.919474	108.2	114.5	95.3	130.4	126.7	108.1	112.2	119.6	109	109	115.8	113.6	107.8	100.3	116.4	95.9	110.9	95.1	106	101.8	109.2	97.6	90.3	106.3	98.6	110.1	102.1	protein metabolism;other metabolic processes;transport;developmental processes;other biological processes	other membranes;mitochondrion;other cell component	other molecular function	Pf00226	DNAJC19	B2R4B1; C9JBV1; hsa:131118; Q96DA6
High	Q9UQB8	BAR/IMD domain-containing adapter protein 2 OS=Homo sapiens OX=9606 GN=BAIAP2 PE=1 SV=1	60.8	8.9	49.56	224.07	187.93	18	7	122	7	0	0.03	0.03	0.02	0.05	0.07	-0.09	0	-0.19	-0.03	0.03	-0.07	0.06	0.16	0.898264	0.988305	0.992962	0.976993	0.938509	0.727642	0.98727	0.373708	0.983923	0.933855	0.779184	0.843064	0.163051	93.2	102	102.6	94.6	103.9	89.3	94.7	103	97.3	104.4	111.5	95.8	99.1	104.1	108.5	95.9	95.2	99	97.9	103.6	97.2	98.1	102.3	103.6	99.7	91.3	89.2	cell organization and biogenesis;developmental processes;signal transduction;other biological processes	plasma membrane;other membranes;cytosol;cytoskeleton;nucleus;other cell component	other molecular function	Pf07653, Pf08397	BAIAP2	hsa:10458; O43858; Q53HB1; Q86WC1; Q8N5C0; Q96CR7; Q9UBR3; Q9UQ43; Q9UQB8
High	Q9Y2D4	Exocyst complex component 6B OS=Homo sapiens OX=9606 GN=EXOC6B PE=1 SV=3	94.1	6.46	6.398	14.12	3.94	6	2	4	2	0	0.06	0.07	0.07	-0.07	0.17	-0.83	0	-0.89	0.11	-0.14	-1.47	-0.33	1	0.898264	0.94445	0.958045	0.985395	0.915039	0.0490238	0.999233	0.00421039	0.935549	0.885662	0.00199903	0.708554	0.00195657	86.7	83.1	95.9	129.5	165.8	108	87.1	126.1	44.2	90.6	88.7	103.4	90.7	86.1	100.4	112.4	135.7	190.9	96.8	139.7	123.2	50	117.6	97.7	38.6	158.1	49	cell cycle OR cell proliferation;cell organization and biogenesis;transport	other cell component		Pf04091, Pf20651	EXOC6B	B8ZZY3; hsa:23233; Q9Y2D4
High	Q00013	55 kDa erythrocyte membrane protein OS=Homo sapiens OX=9606 GN=MPP1 PE=1 SV=2	52.3	7.37	22.832	55.93	17.19	13	2	13	2	0	0.07	0.07	-0.07	0.04	0.2	0.09	0	-0.66	-0.56	0.11	-0.44	-0.44	0.11	0.898264	0.94445	0.958813	0.969762	0.785877	0.927139	0.999684	0.0304376	0.12618	0.794581	0.272956	0.28243	0.878271	116	147.7	117.3	110.8	119.2	98	70.5	92.4	73.1	123.3	126.5	120.1	123.3	117.9	130.3	105.4	97.7	116.9	114.2	107.3	115.4	82.9	89.4	83.9	88.3	77.9	72.6	other metabolic processes;signal transduction;other biological processes	plasma membrane;other membranes;cytoskeleton;other cell component	signal transduction activity or receptor binding;kinase activity	Pf00018, Pf00595, Pf00625	MPP1	B4DZV5; G3XAI1; hsa:4354; Q00013; Q2TSB6; Q5J7V5
High	Q93075	Putative deoxyribonuclease TATDN2 OS=Homo sapiens OX=9606 GN=TATDN2 PE=1 SV=2	85	7.39	4.832	22.9	25.12	4	2	15	2	0	0.06	0.03	0.07	0.02	-0.02	0.04	-0.02	-0.03	-0.06	-0.05	0.07	0.06	-0.06	0.898264	0.988305	0.92876	0.985865	0.960892	0.971823	0.965966	0.970774	0.928271	0.93086	0.916985	0.923662	0.906986	102.2	90.6	103.8	101.9	69.3	94.8	101.3	74.9	104.2	106.2	104	107.7	104.6	100.8	111.2	99.4	96	106.4	95.5	96.2	110.5	100	96.4	104.6	104.1	97.4	104.6		nucleus	other molecular function	Pf01026	TATDN2	hsa:9797; Q3MIL9; Q5BKU0; Q93075
High	Q4ADV7	Guanine nucleotide exchange factor subunit RIC1 OS=Homo sapiens OX=9606 GN=RIC1 PE=1 SV=2	159.2	6.38	21.399	62.04	62.04	3	2	28	2	0	0.06	0.09	-0.05	-0.03	0.03	0.1	0.03	0.25	0.15	0.02	0.17	0.09	-0.07	0.898264	0.935584	0.911171	0.967246	0.995891	0.853466	0.966707	0.383089	0.713097	0.981252	0.575586	0.843064	0.850361	84.7	94.4	87.4	99.2	101.1	94.2	91.9	118.7	101.3	91	90.9	96.9	91.9	95.4	93.2	96	102.4	95.7	97.4	101.7	95.7	103.4	103.3	100.1	108.1	111.9	108.2	transport;other biological processes	other membranes;cytosol;ER/Golgi;other cell component	enzyme regulator activity;other molecular function	Pf07064	RIC1	B2RN24; B7ZM67; G5E932; hsa:57589; Q4ADV7; Q4VXJ8; Q4VXJ9; Q76MT5; Q8N6E0; Q8TEH4; Q9H0A5; Q9H9S1
High	P42858	Huntingtin OS=Homo sapiens OX=9606 GN=HTT PE=1 SV=2	347.4	6.2	38.163	125.76	125.76	3	8	70	8	0	0.04	0.06	-0.04	0.06	0.12	0.06	0.02	-0.06	-0.02	0.09	0.06	0.02	0.06	0.897758	0.949375	0.887053	0.962922	0.893328	0.944373	0.993429	0.914462	0.998949	0.395828	0.913514	0.96667	0.920874	103.5	104.9	102.1	102.8	101.1	97.3	100.5	98.5	98.2	105.4	106.8	106.6	107.4	109.2	107.9	98.6	104.7	97.8	105.6	105.2	102.5	106.6	107.4	105.6	102.5	109.8	100.6	cell cycle OR cell proliferation;cell organization and biogenesis;transport;other biological processes	other membranes;cytosol;cytoskeleton;ER/Golgi;nucleus;other cytoplasmic organelle;other cell component	cytoskeletal activity;other molecular function	Pf20925, Pf20926, Pf20927	HTT	hsa:3064; P42858; Q9UQB7
High	P26599	Polypyrimidine tract-binding protein 1 OS=Homo sapiens OX=9606 GN=PTBP1 PE=1 SV=2	59.6	9.16	2.632	34.89	34.89	2	1	24	1	0	0.06	0.1	0.08	0.05	0.09	0.07	0.04	-0.08	-0.11	-0.03	-0.02	0.02	0.02	0.897758	0.914376	0.91706	0.967246	0.925107	0.90415	0.953702	0.85811	0.819768	0.973301	0.978962	0.97412	0.996046	103.2	94.1	97.2	100.1	91.5	85.3	97.1	87.8	90.6	101.1	98.7	108.5	100.6	106.3	104.3	96.7	96.2	97.1	99.6	94.8	94.6	96.4	95.2	100	86.4	96	95.3	RNA metabolism OR transcription;other metabolic processes;other biological processes	nucleus	nucleic acid binding activity	Pf00076, Pf11835, Pf13893	PTBP1	hsa:5725; P26599; Q9BUQ0
High	Q8WWN8	Arf-GAP with Rho-GAP domain, ANK repeat and PH domain-containing protein 3 OS=Homo sapiens OX=9606 GN=ARAP3 PE=1 SV=1	169.7	7.08	2.472	11.55	11.55	1	1	8	1	0	-0.09	0.14	0.06	0.11	0.23	0.28	0.23	0.28	0	0.05	0.38	0.27	-0.06	0.897724	0.862596	0.94841	0.884259	0.656608	0.122567	0.353448	0.455001	0.98682	0.930412	0.192005	0.380297	0.913178	116.7	104	94.7	99.5	87.7	78.1	97.9	104.1	86.5	98	93.3	124.4	116.2	100.5	114.9	90.4	94	91.6	94.8	94.2	104.2	114.6	115.6	111.9	105.1	119.1	119.6	cell organization and biogenesis;transport;signal transduction	plasma membrane;other membranes;cytoskeleton;other cell component	other molecular function	Pf00169, Pf00620, Pf00788, Pf01412, Pf07647	ARAP3	B4DIT1; D3DQE3; hsa:64411; Q8WWN8
High	Q9P2N5	RNA-binding protein 27 OS=Homo sapiens OX=9606 GN=RBM27 PE=1 SV=2	118.6	9.19	5.801	20.73	20.73	3	3	18	3	0	-0.05	-0.05	0.11	0.09	-0.04	0.1	0	0.26	0.12	-0.02	0.33	0.21	-0.14	0.897724	0.942853	0.814751	0.92147	0.935003	0.80505	0.98727	0.35083	0.791547	0.969121	0.130717	0.404063	0.339183	104.2	99.3	100.1	85.1	91.8	78.7	117.3	105.3	107.6	96.7	84.7	96.8	96.9	96.5	95.2	84.4	93.5	92.1	88.2	91	90.6	101	110.7	104.7	97.4	116.1	115.5		nucleus;other cell component	other molecular function	Pf00076, Pf00642, Pf01480	RBM27	hsa:54439; Q8IYW9; Q9P2N5
High	Q8IXS8	Hyccin 2 OS=Homo sapiens OX=9606 GN=HYCC2 PE=1 SV=1	58.6	7.9	12.705	42.7	42.46	6	4	24	4	0	0.07	0.09	-0.01	0.06	0.15	0.16	0.02	0.17	0.14	0.08	-0.1	-0.19	-0.01	0.897724	0.935584	0.98844	0.950633	0.871085	0.749892	0.978349	0.820067	0.818956	0.827418	0.890742	0.638095	0.988727	87.1	92.3	89.7	113.9	114	92.8	85.6	114	94.2	98.5	93.5	93.9	95.4	97.1	95	105.7	112.9	112.8	114.5	119.1	120.4	104.7	123.5	101.4	105.3	109.5	96.9	other metabolic processes;other biological processes	plasma membrane;other membranes;cytosol		Pf09790	HYCC2	B2RCG7; hsa:285172; Q4ZG87; Q53TX6; Q8IXS8
High	Q15025	TNFAIP3-interacting protein 1 OS=Homo sapiens OX=9606 GN=TNIP1 PE=1 SV=2	71.8	6.62	19.569	52.75	32.86	6	2	17	2	0	-0.13	-0.13	-0.07	-0.06	-0.06	-0.06	0	-0.11	-0.11	0.01	-0.09	-0.1	0	0.897724	0.941723	0.972871	0.985395	0.923761	0.922958	0.989146	0.85811	0.831173	0.990519	0.911209	0.84374	0.993919	110.7	101.2	111.3	104.5	108	93	93.5	97.6	98	91.1	107.1	100.9	101.1	110.5	89.6	90.2	106.8	99.7	100.4	96.3	109	93.7	93.5	96.7	92.8	93.6	101.9	cell adhesion;protein metabolism;other metabolic processes;stress response;signal transduction;other biological processes	cytosol;nucleus	other molecular function		TNIP1	A4F1W8; A4F1W9; A4F1X2; A4F1X4; A4F1X5; A4F1X6; A4F1X7; A4F1X9; B7Z699; E7EPY1; E7ET96; hsa:10318; O76008; Q05KP3; Q05KP4; Q15025; Q6N077; Q96EL9; Q99833; Q9H1J3
High	Q9ULT0	Tetratricopeptide repeat protein 7A OS=Homo sapiens OX=9606 GN=TTC7A PE=1 SV=3	96.1	6.46	8.411	30.11	30.11	3	2	14	2	0	0.07	-0.09	-0.11	-0.03	-0.14	-0.23	-0.16	0.11	0.37	0.08	0.23	0.25	0.1	0.897724	0.949375	0.890229	0.989359	0.89769	0.522813	0.756337	0.916947	0.3997	0.879266	0.604488	0.487729	0.914355	99.5	89.5	95.2	98.3	118.3	99.5	119.6	143.7	127.2	98.9	105.7	100	95	89.6	86.2	96.3	92	91.7	98.2	90.8	97.1	115.6	104.1	120.7	108.1	101.9	108.4	other metabolic processes;other biological processes	plasma membrane;other membranes;other cell component		Pf13181, Pf19440	TTC7A	hsa:57217; Q2T9J9; Q6PIX4; Q8ND67; Q9BUS3; Q9ULT0
High	O43598	5-hydroxymethyl-dUMP N-hydrolase OS=Homo sapiens OX=9606 GN=DNPH1 PE=1 SV=1	19.1	5.05	7.82	44.26	44.26	10	1	19	1	0	-0.05	0.08	0.06	0.1	0.12	0.14	0.13	0	-0.16	0.04	-0.05	-0.11	-0.02	0.897378	0.941723	0.921931	0.875954	0.895869	0.628156	0.739072	0.989602	0.680966	0.927341	0.956626	0.761866	0.96467	99.6	108.9	103.8	98.4	113.3	92.9	89.9	109.3	90.7	99.9	97.5	108.8	105.4	113.5	109.4	100.3	102.8	104.4	105.7	107	103.5	98.2	98.4	96.7	99.6	103.2	98.1	other metabolic processes;other biological processes	cytosol;nucleus;other cell component	other molecular function	Pf05014	DNPH1	B2LUJ9; hsa:10591; O43598
High	Q9P0L0	Vesicle-associated membrane protein-associated protein A OS=Homo sapiens OX=9606 GN=VAPA PE=1 SV=3	27.9	8.62	3.965	18.38	18.55	6	1	12	1	0	-0.13	-0.43	0.18	-0.23	-0.55	0.06	-0.3	-0.08	-0.4	-0.41	0.21	0	-0.62	0.897378	0.420229	0.776107	0.784724	0.281124	0.970677	0.633451	0.95307	0.614558	0.0513714	0.815055	0.991109	0.0393294	163.6	130.9	157.2	103.6	128.8	97.7	102	206	129.8	165.8	143.3	133.8	112.1	116.6	138	121.2	117.4	50.9	71.7	88.2	96.2	88.4	95.7	75.1	143.5	135.7	71.6	cell organization and biogenesis;other metabolic processes;transport;developmental processes;other biological processes	plasma membrane;other membranes;cytosol;cytoskeleton;ER/Golgi;nucleus;other cytoplasmic organelle;other cell component	cytoskeletal activity;other molecular function	Pf00635	VAPA	A6NDZ0; D3DUI3; hsa:9218; O75453; Q5U0E7; Q9P0L0; Q9UBZ2
High	Q8N0S6	Centromere protein L OS=Homo sapiens OX=9606 GN=CENPL PE=1 SV=2	39	6.52	4.049	11.16	13.53	7	2	7	2	0	0.1	-0.01	-0.04	0.03	0.37	0.07	-0.11	0.12	0.52	0.07	0.12	0.34	0.29	0.897378	0.998353	0.976477	0.967246	0.315509	0.94621	0.90812	0.90123	0.156188	0.892087	0.862183	0.273513	0.361038	96.2	93.2	78	108.6	103.1	103.4	95.9	108.3	103.6	89.2	100.2	102.6	83.7	92.9	107.5	95.1	100.5	107.5	106.2	94.9	105.6	133.5	147.1	121.2	91.9	116.9	108.8	cell cycle OR cell proliferation	cytosol;nucleus;other cell component		Pf13092	CENPL	hsa:91687; Q5TEL5; Q8N0S6; Q96ND4
High	Q15637	Splicing factor 1 OS=Homo sapiens OX=9606 GN=SF1 PE=1 SV=4	68.3	8.98	28.822	721.86	513.31	4	2	272	2	0	0.03	0.07	0.09	0.12	0.13	0.06	0.03	-0.04	0	0.04	0	0.04	0.07	0.897017	0.942853	0.753014	0.781127	0.846451	0.921802	0.963115	0.971136	0.972047	0.903804	0.999389	0.928589	0.849375	100.3	100.5	105.3	95.5	90.8	94	95.6	95.8	103.8	101.9	102.9	105.4	108.1	105.2	105.2	95.6	100	103.1	102.7	102.5	101.3	105.2	103.2	105.5	97.7	106.1	100	cell organization and biogenesis;RNA metabolism OR transcription;other metabolic processes;developmental processes;other biological processes	translational apparatus;nucleus	nucleic acid binding activity;other molecular function	Pf00098, Pf16275, Pf22675	SF1	B7Z1Q1; C9JJE2; hsa:7536; Q14818; Q14819; Q15637; Q15913; Q8IY00; Q92744; Q92745; Q969H7; Q9BW01; Q9UEI0
High	Q9Y613	FH1/FH2 domain-containing protein 1 OS=Homo sapiens OX=9606 GN=FHOD1 PE=1 SV=3	126.5	6.39	5.817	16.21	16.21	3	3	13	3	0	-0.12	-0.12	0.05	0.05	0.08	0.13	0	0.26	0.22	0.01	0.4	0.35	-0.05	0.897017	0.941723	0.974757	0.961276	0.929078	0.772242	0.999233	0.703672	0.775418	0.993048	0.226708	0.330672	0.963269	98.9	119.5	78.4	79.8	74.6	82.5	117.1	89	99.5	80.9	91	95.9	65.8	91.8	90.7	82.4	81.5	89.7	90.2	74	82.9	105.4	103.2	112.2	104.5	113.6	109.1	cell organization and biogenesis;transport;other biological processes	cytosol;cytoskeleton;nucleus;other cell component	cytoskeletal activity;other molecular function	Pf02181, Pf18382	FHOD1	hsa:29109; Q59F76; Q6Y1F2; Q76MS8; Q8N521; Q9Y613
High	Q66K14	TBC1 domain family member 9B OS=Homo sapiens OX=9606 GN=TBC1D9B PE=1 SV=3	140.4	5.25	90.7	427.92	141.36	9	7	116	7	0	0.03	0.04	0	-0.05	0.02	0.02	0.01	0.04	0.03	-0.05	-0.04	0	0	0.896084	0.968657	0.987478	0.878062	0.997371	0.99211	0.999233	0.882434	0.892428	0.725866	0.893133	0.999136	0.980925	97.2	111	95.1	105.5	109.3	96.6	100.7	106	93.9	94.1	99.5	100.9	99.9	97.8	100.7	99	105.8	105.5	102.9	100.2	102.1	102.5	102.2	99.4	102.4	102.5	95.6		other membranes	enzyme regulator activity;other molecular function	Pf00566, Pf02893	TBC1D9B	D3DWQ5; D3DWQ6; hsa:23061; O75163; Q53EY0; Q66K14; Q6MZI2; Q96H49
High	O75446	Histone deacetylase complex subunit SAP30 OS=Homo sapiens OX=9606 GN=SAP30 PE=1 SV=1	23.3	9.17	37.274	140.78		15	2	25	2	0	0.05	-0.02	0.01	0	-0.12	-0.07	-0.07	0.11	0.13	-0.01	-0.01	-0.05	-0.05	0.896084	0.988784	0.999975	0.990841	0.825161	0.896361	0.893902	0.840598	0.806707	0.993796	0.999936	0.946085	0.91984	95.5	86.3	107.4	99.3	107.1	114.7	113.2	87.9	112.4	103.7	99.2	89.4	89.5	94.4	95	113.4	107.7	103.4	113	106.9	102.1	94.3	103.6	105.3	101.4	107.1	111.9	other biological processes	nucleus	nucleic acid binding activity;other molecular function	Pf13866, Pf13867	SAP30	D3DP38; hsa:8819; O75446
High	Q13813	Spectrin alpha chain, non-erythrocytic 1 OS=Homo sapiens OX=9606 GN=SPTAN1 PE=1 SV=3	284.4	5.35	21.134	51.49	45.05	4	7	33	7	0	0.06	0.12	0.02	0.18	0.08	-0.08	0.06	0.17	0.27	0.17	0.16	0.15	0.16	0.895324	0.876538	0.999975	0.586709	0.939064	0.872406	0.917832	0.724945	0.481983	0.1538	0.710775	0.696914	0.535571	89.4	92	89.3	90.5	101.1	93.1	98.2	116.2	110.8	93	101.8	91	97.2	93.2	99.2	91.8	94.1	100.6	106.6	105.6	100.9	117.2	109.7	121.7	113.4	104.9	100.7	cell organization and biogenesis	non-structural extracellular;plasma membrane;other membranes;cytosol;cytoskeleton;other cell component	cytoskeletal activity;other molecular function	Pf00018, Pf00435, Pf08726, Pf13499	SPTAN1	hsa:6709; Q13186; Q13813; Q15324; Q16606; Q59EF1; Q5VXV5; Q5VXV6; Q7Z6M5; Q9P0V0
High	Q96CK0	Zinc finger protein 653 OS=Homo sapiens OX=9606 GN=ZNF653 PE=1 SV=1	67.2	6.98	6.55	30.93	19.76	3	1	10	1	0	0.07	0	-0.02	0.06	-0.07	-0.03	-0.07	-0.1	-0.07	0.08	0.02	-0.09	-0.04	0.895324	0.996996	0.981041	0.964366	0.950703	0.99211	0.902416	0.886085	0.935565	0.821654	0.992762	0.89656	0.978639	110.2	92.4	102.5	100.2	74.2	101.3	108	81.5	102.3	104.7	107.6	111.4	105.6	102.5	99.6	102.2	94.2	98.6	104.8	94.2	104.1	102	97.7	90.1	100.2	114.2	93.4	other biological processes	non-structural extracellular;nucleus	nucleic acid binding activity;other molecular function	Pf00096	ZNF653	hsa:115950; Q96AS7; Q96CK0
High	P31321	cAMP-dependent protein kinase type I-beta regulatory subunit OS=Homo sapiens OX=9606 GN=PRKAR1B PE=1 SV=4	43	5.71	14.058	30.68	30.65	6	1	14	1	0	-0.07	-0.04	-0.15	-0.13	-0.1	-0.14	0.03	0.06	0.07	0.01	0.03	0.06	0.04	0.895192	0.955563	0.634235	0.802636	0.891101	0.682818	0.978349	0.946151	0.944114	0.993048	0.978962	0.93101	0.969965	86.6	116.7	95.1	87.3	104.4	102.2	82.1	104.4	105.7	90.8	94.1	82.5	92.6	86.2	95.2	89.6	97.7	92.4	96.6	88.9	93.1	98.7	93.4	97.3	94.5	109.4	91.8	protein metabolism;other metabolic processes;other biological processes	plasma membrane;other membranes;cytosol;other cytoplasmic organelle;other cell component	enzyme regulator activity;other molecular function	Pf00027, Pf02197	PRKAR1B	hsa:5575; P31321; Q8N422
High	Q96QE3	ATPase family AAA domain-containing protein 5 OS=Homo sapiens OX=9606 GN=ATAD5 PE=1 SV=4	207.4	9.19	14.811	22.33	22.33	4	4	12	4	0	0.13	0.25	0.44	0.24	-0.74	0.35	0.12	0.81	-0.4	-0.21	0.5	-0.39	-1.09	0.895192	0.807351	0.0353259	0.624154	1.53939e-05	0.0480722	0.901239	0.000171494	0.234417	0.424106	0.0416485	0.22793	9.88298e-16	107	71.7	114.7	106.8	60.3	233.6	180.4	108.6	161	116.8	107.1	116.6	128.6	126.9	117.4	204.6	103.1	145.1	125.9	115.4	132.9	101.1	94.3	96.2	205.1	92.9	211.6	cell cycle OR cell proliferation;DNA metabolism;other metabolic processes;stress response;developmental processes;signal transduction;other biological processes	nucleus;other cell component	nucleic acid binding activity;other molecular function	Pf00004	ATAD5	hsa:79915; Q05DH0; Q69YR6; Q96QE3; Q9H9I1
High	P18615	Negative elongation factor E OS=Homo sapiens OX=9606 GN=NELFE PE=1 SV=3	43.2	9.33	48.698	199.04	198.02	25	8	93	8	0	-0.05	0.04	0.05	-0.01	0.18	0.18	0.08	0.27	0.19	-0.07	-0.19	-0.12	0.01	0.895163	0.988305	0.931537	0.981637	0.705271	0.453788	0.86856	0.111324	0.198325	0.731621	0.332001	0.587095	0.996046	87.5	99.4	85.7	112.2	113.1	101.4	90.4	105.5	87.9	83.9	84.7	88.9	89.8	92.2	89.6	105.6	117.5	116.5	111.2	113.5	111.3	104.2	102.6	99.9	102.1	103.1	95.2	other biological processes	plasma membrane;other membranes;nucleus;other cell component	nucleic acid binding activity;other molecular function	Pf00076	NELFE	A2BE08; B4DUN1; B4DYX9; hsa:7936; P18615; Q5JP74; Q5JP75; Q96F56; Q9NPK2
High	Q9Y606	Pseudouridylate synthase 1 homolog OS=Homo sapiens OX=9606 GN=PUS1 PE=1 SV=3	47.4	8.41	12.863	128.4	128.44	4	1	65	1	0	-0.06	-0.06	0.04	-0.04	0.08	0	0	-0.05	0.03	-0.08	-0.07	0.08	0.07	0.894835	0.935584	0.975734	0.967246	0.940647	0.997914	0.993429	0.940087	0.97059	0.753983	0.918149	0.835753	0.895615	102.1	112.4	104	98.4	118.8	92.9	96.4	118.3	95.1	105.8	97.4	99.8	99	104.4	99.8	102.8	96.9	101.2	93.7	96	102.7	102.2	101.6	101.3	96	100.7	96.6	RNA metabolism OR transcription;other metabolic processes	mitochondrion;nucleus;other cell component	nucleic acid binding activity;other molecular function	Pf01416	PUS1	A8K877; B3KQC1; hsa:80324; Q8WYT2; Q9BU44; Q9Y606
High	Q9BQC3	2-(3-amino-3-carboxypropyl)histidine synthase subunit 2 OS=Homo sapiens OX=9606 GN=DPH2 PE=1 SV=1	52.1	5.53	5.498	29.84	29.84	2	1	14	1	0	-0.07	-0.02	-0.1	-0.14	-0.08	-0.1	0.05	-0.04	-0.06	-0.04	0.02	0.08	0.02	0.894835	0.990026	0.806397	0.800932	0.898675	0.812888	0.947512	0.965622	0.928271	0.945214	0.978962	0.861091	0.993486	95.7	105	98.4	96.1	112.7	84	97.9	101.4	87.9	94.3	86.6	93.7	94.7	101.1	96.7	89.8	89.2	89.8	96.3	87.4	86.1	99.2	92.6	91.3	91.2	93.4	88.8	protein metabolism;other metabolic processes	cytosol;other cell component	other molecular function	Pf01866	DPH2	A8MVC9; B2RDE3; B4DNI8; hsa:1802; O60623; Q9BQC3
High	O94913	Pre-mRNA cleavage complex 2 protein Pcf11 OS=Homo sapiens OX=9606 GN=PCF11 PE=1 SV=3	172.9	8.48	28.518	168.65	184.64	5	10	152	10	0	-0.04	-0.05	0.08	0.06	0.07	0.02	-0.01	-0.02	0.04	-0.02	0.05	0.12	0.05	0.894835	0.942853	0.809624	0.961621	0.947108	0.991467	0.976132	0.999704	0.86629	0.920155	0.884903	0.584897	0.937498	107.3	99.3	106.8	96	85.2	93.1	101.1	98.5	100.8	103.6	103.1	104.1	104.2	101.9	102.8	95	98.4	100.3	96.9	98.1	96.3	105.6	106.5	104.1	96.8	103.2	102.2	RNA metabolism OR transcription;other metabolic processes	mitochondrion;nucleus;other cell component	nucleic acid binding activity;other molecular function	Pf04818, Pf11526, Pf20827, Pf20844, Pf20845, Pf21936	PCF11	A6H8W7; hsa:51585; O43671; O94913; Q6P0X8
High	O94986	Centrosomal protein of 152 kDa OS=Homo sapiens OX=9606 GN=CEP152 PE=1 SV=4	195.5	5.6	3.308	12.8	12.8	1	1	6	1	0	-0.09	-0.24	-0.02	-0.13	-0.15	-0.3	-0.14	-0.14	0.16	-0.11	-0.01	0.26	0.16	0.894701	0.646447	0.988714	0.893267	0.873302	0.236783	0.807656	0.86438	0.847475	0.818083	0.998019	0.488334	0.760175	116.1	126.4	117.6	101.9	115.9	82.6	124.3	123.5	98.5	113.6	110.3	108.1	99.9	101.6	97.3	107.8	96.9	100.6	93.1	86.4	102.7	111.6	94.3	124.3	100.1	104.9	95.5	cell cycle OR cell proliferation;cell organization and biogenesis	cytosol;cytoskeleton;nucleus;other cell component	other molecular function		CEP152	E7ER66; hsa:22995; O94986; Q17RV1; Q6NTA0
High	Q86WR0	Coiled-coil domain-containing protein 25 OS=Homo sapiens OX=9606 GN=CCDC25 PE=1 SV=2	24.5	6.8	22.478	609.01	570.76	8	1	325	1	0	-0.04	0.08	0.02	0.06	0.08	0.01	0.12	0.01	-0.05	0.04	0	0.03	0.07	0.89441	0.935584	0.987585	0.96064	0.928353	0.996139	0.690601	0.95729	0.948545	0.903804	0.993156	0.948218	0.862485	97.5	106.8	102.3	98.4	107.4	92.3	93.2	104.7	98.8	98.2	99.3	106.8	107.9	108.1	107	94.5	100	107.2	100.5	102.5	105.3	105.5	104.6	101.6	99.7	105.4	97.5	other biological processes	plasma membrane;other membranes;other cell component	nucleic acid binding activity	Pf05670	CCDC25	hsa:55246; Q0P663; Q86WR0; Q96SI2; Q9NV98
High	O15440	ATP-binding cassette sub-family C member 5 OS=Homo sapiens OX=9606 GN=ABCC5 PE=1 SV=2	160.6	8.66	5.402	14.16	14.16	2	2	8	2	0	0.07	-0.14	0.14	0.04	0.04	0	-0.21	0.25	0.49	-0.1	0.38	0.52	0.04	0.894283	0.935584	0.855996	0.974603	0.983933	0.996139	0.690633	0.639518	0.0730263	0.879266	0.20749	0.0258598	0.975727	98.8	75.9	99.9	86	73.8	98.6	127.4	95.1	122.9	103.9	120	102.5	99.7	83.9	89.9	108.3	94.5	72.2	85.6	88.4	108	128.2	108.2	126.5	123.5	120.1	123.2	other metabolic processes;transport	plasma membrane;other membranes;ER/Golgi;other cytoplasmic organelle	transporter activity;other molecular function	Pf00005, Pf00664	ABCC5	B9EIQ2; hsa:10057; O14517; O15440; Q29ZA9; Q29ZB1; Q86UX3; Q86W30; Q9UN85; Q9UNP5; Q9UQC3
High	P62820	Ras-related protein Rab-1A OS=Homo sapiens OX=9606 GN=RAB1A PE=1 SV=3	22.7	6.21	4.202	27.8	24.9	11	3	23	3	0	-0.05	-0.13	-0.25	-0.26	-0.18	-0.16	-0.07	0.04	0.1	0	0.09	0.08	-0.02	0.894283	0.81192	0.00633065	0.0630749	0.58786	0.442469	0.893902	0.960195	0.839597	0.990519	0.853286	0.824054	0.960362	97.8	98	100.6	97.3	110.7	108.9	108.9	115.4	97.6	95.1	94.1	94.6	86	90.2	89.8	106.8	91.4	84.2	86.7	91.2	95.2	100.1	87.5	96.1	105.7	89.8	97.5	cell adhesion;cell-cell signaling;cell organization and biogenesis;other metabolic processes;stress response;transport;other biological processes	other membranes;cytosol;ER/Golgi;other cytoplasmic organelle;other cell component	other molecular function	Pf00071	RAB1A	hsa:5861; P11476; P62820; Q6FIE7; Q96N61; Q9Y3T2
High	O15446	DNA-directed RNA polymerase I subunit RPA34 OS=Homo sapiens OX=9606 GN=POLR1G PE=1 SV=1	55	8.51	30.6	93.21	74.06	25	6	45	6	0	-0.07	-0.04	0.15	-0.03	-0.49	0.08	0.04	0.74	0.12	-0.18	0.47	0.07	-0.58	0.893593	0.985419	0.74005	0.981761	0.0101192	0.895498	0.959365	7.9021e-05	0.8598	0.255694	0.0328909	0.908425	2.61521e-09	85.1	90.1	92.6	93.1	82.5	149.8	134.5	118.9	134.6	85.6	77.6	86.1	87.8	86.4	90.8	113.3	90.6	103	91	91.1	84.1	92.8	105.1	95.4	142.6	105.9	151	RNA metabolism OR transcription;other metabolic processes;signal transduction	cytosol;mitochondrion;nucleus;other cell component		Pf08208	POLR1G	hsa:10849; O15446; Q32N11; Q7Z5U2; Q9UPF6
High	Q1W6H9	Protein FAM110C OS=Homo sapiens OX=9606 GN=FAM110C PE=1 SV=2	33.8	9.91	2.942	9.88	9.88	2	1	6	1	0	0.07	0.02	-0.15	-0.05	0.03	0.06	-0.04	-0.03	-0.02	0.1	0.01	-0.12	-0.03	0.893593	0.988305	0.854447	0.982309	0.972717	0.949065	0.963115	0.972782	0.975482	0.827418	0.994361	0.89656	0.980925	81.7	89.1	89	96.8	118.6	100.8	84.6	110.4	87.3	87.2	100.6	93.1	90.3	89.9	109.5	90.6	93.5	87.7	94	97.1	106.7	90	89.3	84.9	93.5	91.2	81	other biological processes	cytoskeleton;nucleus;other cell component	cytoskeletal activity	Pf14160, Pf14161	FAM110C	hsa:642273; Q1W6H9
High	P35222	Catenin beta-1 OS=Homo sapiens OX=9606 GN=CTNNB1 PE=1 SV=1	85.4	5.86	38.631	565.33	483.57	4	4	237	4	0	-0.04	-0.12	-0.06	-0.1	0.02	0.06	-0.08	0.21	0.25	-0.04	0.01	0.01	-0.04	0.893593	0.814832	0.771657	0.620627	0.999029	0.926747	0.823932	0.143651	0.0278133	0.779217	0.994361	0.986906	0.88004	96.4	102.7	91.1	112.4	132.9	108.1	104	124.1	101.4	90.7	97.8	93.5	88.5	86.8	90.4	107.7	113.9	104.7	104.7	104.1	105.3	101.2	105.2	107.1	109.7	108.2	101.7	cell adhesion;cell-cell signaling;cell cycle OR cell proliferation;cell organization and biogenesis;protein metabolism;RNA metabolism OR transcription;other metabolic processes;transport;developmental processes;signal transduction;other biological processes	plasma membrane;other membranes;cytosol;cytoskeleton;nucleus;other cell component	signal transduction activity or receptor binding;other molecular function	Pf00514	CTNNB1	A8K1L7; hsa:1499; P35222; Q8NEW9; Q8NI94; Q9H391
High	Q14204	Cytoplasmic dynein 1 heavy chain 1 OS=Homo sapiens OX=9606 GN=DYNC1H1 PE=1 SV=5	532.1	6.4	10.776	18.52	33.44	1	5	58	5	0	0.04	0.04	0.09	0.11	0.17	0.12	0	0.05	0.11	0.02	0.06	0.1	0.05	0.893593	0.988305	0.902345	0.883427	0.775516	0.755872	0.982529	0.939583	0.760336	0.989579	0.935299	0.829099	0.945547	102.7	92.3	101.6	97.8	84.5	97.4	106.5	98	99.4	95.4	104.6	104.4	102.1	107.5	104.2	99.7	104.1	103.5	99	107.5	104.8	114.3	112.2	100.9	106.7	108.1	109.1	cell cycle OR cell proliferation;cell organization and biogenesis;transport;other biological processes	non-structural extracellular;cytosol;cytoskeleton;other cytoplasmic organelle;other cell component	cytoskeletal activity;other molecular function	Pf03028, Pf08385, Pf08393, Pf12774, Pf12775, Pf12777, Pf12780, Pf12781, Pf17852, Pf18198, Pf18199, Pf22597	DYNC1H1	B0I1R0; hsa:1778; Q14204; Q6DKQ7; Q8WU28; Q92814; Q9Y4G5
High	A6NKD9	Coiled-coil domain-containing protein 85C OS=Homo sapiens OX=9606 GN=CCDC85C PE=1 SV=1	45.2	6.96	19.239	79.65	38.72	9	2	35	2	0	-0.14	0.36	0.2	0.07	0.19	0.05	0.5	-0.07	-0.42	-0.13	-0.45	-0.17	0.15	0.893593	0.546937	0.720429	0.94631	0.813863	0.967591	0.0992752	0.965145	0.50488	0.807477	0.307825	0.823642	0.806285	82.6	119.6	92.9	95.5	124.9	89.3	74.9	87.4	77.8	141.6	84.2	50.8	124.9	119.2	98.5	87.9	109.8	109.7	100.3	96.7	117.3	89	101.3	80.1	80.8	80.3	79.1	developmental processes	other cell component		Pf10226	CCDC85C	A6NKD9; hsa:317762
High	Q9UPT6	C-Jun-amino-terminal kinase-interacting protein 3 OS=Homo sapiens OX=9606 GN=MAPK8IP3 PE=1 SV=3	147.4	5.4	16.74	58.39	58.35	5	6	36	6	0	0.04	0.11	0.02	0.02	0.08	0.01	0.08	-0.08	-0.09	0	-0.02	0.05	0.07	0.893593	0.880737	0.98844	0.999398	0.939623	0.996139	0.893902	0.843946	0.853202	0.990519	0.964511	0.863693	0.869925	97.1	98.2	101.5	95.2	97.4	87.8	95.4	94.9	95	100	100.9	104	102.8	106.3	110.3	92.9	97.1	96.8	98	95.2	96.6	100.2	105.1	99	95.4	98.9	93.1	cell organization and biogenesis;stress response;transport;developmental processes;signal transduction;other biological processes	other membranes;ER/Golgi;other cell component	cytoskeletal activity;other molecular function	Pf09744, Pf16471, Pf19056	MAPK8IP3	A2A2B3; A7E2B3; hsa:23162; Q96RY4; Q9H4I4; Q9H7P1; Q9NUG0; Q9UPT6
High	Q14974	Importin subunit beta-1 OS=Homo sapiens OX=9606 GN=KPNB1 PE=1 SV=2	97.1	4.78	9.315	10.45	10.45	5	3	6	3	0	-0.11	-0.14	0.07	0.25	0.14	0.26	-0.03	-0.03	-0.13	0.18	0.16	-0.15	-0.13	0.893593	0.935584	0.934615	0.52585	0.89769	0.465954	0.983722	0.972758	0.884777	0.667356	0.82911	0.854086	0.863044	93.2	113.1	110.7	84.4	110.9	85.3	86.9	83.5	82.9	97	102.6	111.4	100.6	97.8	110.7	83.9	90.2	89.8	101.7	103.5	88.3	99	91.9	91.6	72.7	109.4	100.2	cell cycle OR cell proliferation;cell organization and biogenesis;transport	non-structural extracellular;other membranes;cytosol;ER/Golgi;nucleus;other cell component	other molecular function	Pf00514, Pf03810	KPNB1	B7ZAV6; D3DTT3; hsa:3837; Q14637; Q14974; Q53XN2; Q96J27
High	O75569	Interferon-inducible double-stranded RNA-dependent protein kinase activator A OS=Homo sapiens OX=9606 GN=PRKRA PE=1 SV=1	34.4	8.41	5.062	38.39	38.39	3	1	24	1	0	0.05	0.06	0.19	0.2	-0.01	0.01	0.01	-0.45	-0.48	0.01	-0.44	-0.47	-0.02	0.893593	0.949375	0.373642	0.463795	0.973783	0.99772	0.997499	0.0145456	0.0070481	0.991675	0.0212479	0.00329347	0.969965	113.5	107.5	115.9	111	90.5	102.1	85.4	74.2	86.1	117.4	124.1	113.1	121.8	118.4	112.2	98.7	116.3	117.8	115.3	117.2	119.7	86.5	83.2	84.9	88.7	85.9	78.5	cell organization and biogenesis;RNA metabolism OR transcription;other metabolic processes;stress response;developmental processes;other biological processes	cytosol;nucleus;other cell component	enzyme regulator activity;nucleic acid binding activity;other molecular function	Pf00035	PRKRA	A8K3I6; hsa:8575; O75569; Q53G24; Q6X7T5; Q8NDK4
High	P53367	Arfaptin-1 OS=Homo sapiens OX=9606 GN=ARFIP1 PE=1 SV=2	41.7	6.7	11.061	26.79	21.6	9	2	15	2	0	0.06	-0.2	0.36	0.39	0.37	-0.05	-0.26	-0.42	0.26	0.03	-0.06	0.32	0.42	0.893593	0.856686	0.301128	0.31262	0.490367	0.980048	0.465894	0.29246	0.74664	0.990519	0.98819	0.608023	0.0761768	115.6	108.7	117.5	78.8	73.5	60.2	93.4	94.3	77.1	119.5	120.6	122.4	83.7	100.7	134.5	108.4	94.4	88.9	104	91.6	96.2	120.4	122.8	101	90.3	102.8	87.6	transport;other biological processes	other membranes;cytosol;ER/Golgi	other molecular function	Pf06456	ARFIP1	B4DS69; hsa:27236; P53367; Q2M2X4; Q3SYL4; Q9Y2X6
High	Q9Y5A9	YTH domain-containing family protein 2 OS=Homo sapiens OX=9606 GN=YTHDF2 PE=1 SV=2	62.3	8.79	2.136	8.67	8.67	2	1	6	1	0	0.07	0.03	0.06	0.14	0.21	0.19	-0.04	0.07	0.13	0.08	-0.16	-0.23	0.02	0.893018	0.988305	0.963036	0.858594	0.724087	0.662828	0.950598	0.959574	0.818516	0.874007	0.753325	0.609841	0.993919	93.8	91.8	92.6	115.7	109.4	104.1	79.6	111	89.3	92.5	103.2	97.1	94.6	89.7	99.4	110.7	129.1	114.1	116.3	120.8	142.5	111.6	103.4	101.5	105.6	102	97.4	cell cycle OR cell proliferation;cell organization and biogenesis;RNA metabolism OR transcription;other metabolic processes;stress response;developmental processes;other biological processes	cytosol;cytoskeleton;nucleus;other cell component	nucleic acid binding activity;other molecular function	Pf04146	YTHDF2	A6NKG4; A8K966; B4E1G7; D3DPM8; hsa:51441; Q5VSZ9; Q8TDH0; Q9BUJ5; Q9Y5A9
High	Q8WUZ0	B-cell CLL/lymphoma 7 protein family member C OS=Homo sapiens OX=9606 GN=BCL7C PE=1 SV=3	23.5	5.2	30.37	128.06	10.92	28	2	34	2	0	-0.07	-0.08	0.02	0	-0.07	-0.09	-0.01	-0.19	-0.16	-0.01	-0.29	-0.26	0.01	0.893018	0.939804	0.999975	0.999024	0.914126	0.851143	0.977989	0.640173	0.724699	0.990519	0.400356	0.338313	0.996843	108.2	113.7	101.8	109.1	137.3	105.3	94.2	111.6	96	103.2	108.9	103.3	106.8	97.3	102.3	109.9	112	110.3	106.6	109.8	109.2	90	91.2	93	90.5	97.9	86.8	cell organization and biogenesis;other biological processes	nucleus;other cell component		Pf04714	BCL7C	hsa:9274; O43770; Q6PD89; Q8WUZ0
High	Q96RU3	Formin-binding protein 1 OS=Homo sapiens OX=9606 GN=FNBP1 PE=1 SV=2	71.3	5.72	32.282	227.98	145.14	8	4	88	4	0	-0.05	0.01	-0.07	-0.03	-0.05	0.01	0.05	-0.12	-0.23	0.03	0.01	-0.08	-0.05	0.893018	0.996996	0.760125	0.927684	0.929078	0.997914	0.931255	0.724945	0.21789	0.94348	0.999232	0.772357	0.841561	105.9	109.4	103.9	98.1	105.5	88.6	93.8	107.3	90	99.7	102.4	104.4	104.2	106.6	106.3	91.9	96.2	93.7	93.7	97.9	95.9	92.5	90.8	90.5	94.2	98	87.8	transport;signal transduction	plasma membrane;other membranes;cytosol;cytoskeleton;other cytoplasmic organelle;other cell component	other molecular function	Pf00018, Pf00611	FNBP1	B7ZL12; E9PGQ4; hsa:23048; O60301; Q3MIN8; Q5TC87; Q5TC88; Q6P658; Q7LGG2; Q96RU3; Q9H8H8; Q9NWD1
High	P49590	Histidine--tRNA ligase, mitochondrial OS=Homo sapiens OX=9606 GN=HARS2 PE=1 SV=1	56.9	8.24	4.712	16.37	16.37	2	1	10	1	0	-0.1	-0.15	0.01	-0.05	-0.32	-0.17	-0.05	0.03	-0.07	-0.05	-0.15	-0.25	-0.15	0.892718	0.89084	0.999975	0.981637	0.457178	0.737633	0.950598	0.986096	0.927142	0.9595	0.858528	0.646541	0.768734	96.2	105.2	99.8	103.6	125.5	105.4	102.5	111.8	107.3	93.4	94.3	90	90	82.9	94	105.8	112.2	95.6	107.4	102.1	84.6	80.9	86	92.8	94.1	95.8	95.6	protein metabolism;RNA metabolism OR transcription;other metabolic processes	cytosol;mitochondrion	other molecular function	Pf03129, Pf13393	HARS2	B4DDY8; hsa:23438; P49590
High	P78344	Eukaryotic translation initiation factor 4 gamma 2 OS=Homo sapiens OX=9606 GN=EIF4G2 PE=1 SV=1	102.3	7.14	13.103	61.72	81.21	4	3	63	3	0	-0.04	0	-0.05	0.03	0.05	-0.06	0.05	-0.13	-0.07	0.07	0.04	0.07	0.11	0.892718	0.999638	0.85851	0.999398	0.961353	0.873913	0.930894	0.679891	0.882398	0.546723	0.950859	0.808968	0.563065	104.5	105.9	104.7	93.4	97.5	86.5	97	96.7	93.8	101.6	101.5	104	105	107.6	104.5	87.4	90.5	95	96.7	94.3	95.2	100.3	98.4	100.2	98.7	92.8	89.1	cell organization and biogenesis;protein metabolism;other metabolic processes;developmental processes;other biological processes	cytosol;translational apparatus;other cell component	nucleic acid binding activity	Pf02020, Pf02847, Pf02854	EIF4G2	hsa:1982; O60877; P78344; P78404; Q0VH00; Q0VH01; Q2NKW9; Q49A79; Q53EU1; Q58EZ2; Q8NI71; Q96C16
High	Q5T1M5	FK506-binding protein 15 OS=Homo sapiens OX=9606 GN=FKBP15 PE=1 SV=2	133.5	5.2	90.326	422.85	362.84	15	11	181	11	0	0.03	0.06	0.16	0.2	0.05	0.03	0.03	-0.08	-0.09	0.03	-0.03	-0.05	0.02	0.892577	0.944708	0.184702	0.398046	0.965302	0.970246	0.977989	0.86641	0.790433	0.910771	0.936864	0.874531	0.99674	101.7	98.8	102.7	97	83.7	90	96.2	85.3	98.4	98	104.6	104.1	105.6	106	106.5	95.1	100.6	105.4	101.2	103	104.7	97.7	99.5	100.3	97.3	101.7	98.3	transport	other membranes;cytoskeleton;other cytoplasmic organelle;other cell component	cytoskeletal activity;other molecular function	Pf00254	FKBP15	hsa:23307; Q05DK8; Q5T1M2; Q5T1M5; Q6DD85; Q9Y4D0
High	Q9H223	EH domain-containing protein 4 OS=Homo sapiens OX=9606 GN=EHD4 PE=1 SV=1	61.1	6.76	4.393	10.64		3	1	3	1	0	-0.09	-0.06	0.13	-0.04	0.14	-0.05	0.03	-0.01	0.15	-0.18	-0.03	0.33	0.19	0.892062	0.953057	0.84954	0.985395	0.894005	0.981472	0.967959	0.995733	0.822111	0.546723	0.988463	0.413055	0.650784	101.7	111.7	94.6	94.6	88.8	71.1	96.3	115.4	98.7	91.8	95.8	99.2	97.3	97.7	106.2	97.4	95.2	106.8	86.2	83	101.3	115.2	108.7	103	91.4	97.3	95.2	cell organization and biogenesis;transport;other biological processes	plasma membrane;other membranes;ER/Golgi;nucleus;other cytoplasmic organelle;other cell component	nucleic acid binding activity;other molecular function	Pf00350, Pf12763, Pf16880, Pf18150	EHD4	hsa:30844; Q9H223; Q9HAR1; Q9NZN2
High	O95391	Pre-mRNA-splicing factor SLU7 OS=Homo sapiens OX=9606 GN=SLU7 PE=1 SV=2	68.3	7.14	41.275	164.82	138.48	8	6	80	6	0	-0.05	-0.09	-0.05	-0.06	0.04	0.06	-0.03	0.14	0.15	-0.02	0.06	0.05	-0.02	0.891409	0.880641	0.855996	0.823028	0.979503	0.94621	0.939298	0.674903	0.580528	0.94348	0.914467	0.895438	0.944673	104	72.5	98.6	103.8	80.1	104	97.4	100.1	104.2	100.5	92.1	95.1	92.8	92.9	91	100.5	103	97.3	99.8	99.3	94.5	96.2	106.5	102.8	100.6	104.5	109.7	cell organization and biogenesis;RNA metabolism OR transcription;other metabolic processes;stress response;transport	cytosol;nucleus;other cell component	nucleic acid binding activity;other molecular function	Pf11708	SLU7	D3DQK2; hsa:10569; O95391; Q3LUJ0; Q3LUJ1; Q6RXQ5; Q96FM9
High	O95248	Myotubularin-related protein 5 OS=Homo sapiens OX=9606 GN=SBF1 PE=1 SV=4	208.3	6.9	14.478	38.11	38.11	2	3	16	3	0	0.08	0.1	0.05	-0.05	-0.11	-0.07	0.02	-0.07	-0.13	-0.1	-0.3	-0.25	-0.04	0.891409	0.935584	0.971971	0.985395	0.917197	0.965882	0.983722	0.946151	0.830919	0.896867	0.546733	0.685927	0.963714	91.7	96	88.3	129.1	103.8	109.9	99.6	96.7	85.4	90.5	97.9	96.8	98.3	98	106.9	113.8	104.4	122.1	102.2	106.3	126.1	89.6	89.9	87.9	109	91	92.4	protein metabolism;other metabolic processes;other biological processes	other membranes;cytosol;ER/Golgi;nucleus;other cell component	enzyme regulator activity;other molecular function	Pf00169, Pf02141, Pf02893, Pf03456, Pf06602, Pf12335	SBF1	A0A024R4Z9; A6PVG9; G5E933; hsa:6305; O60228; O95248; Q5JXD8; Q5PPM2; Q96GR9; Q9UGB8
High	Q8NDZ2	SUMO-interacting motif-containing protein 1 OS=Homo sapiens OX=9606 GN=SIMC1 PE=1 SV=3	96.8	6.57	3.699	13.44	13.61	3	1	6	1	0	-0.14	-0.23	0.1	0.2	-0.01	-0.02	-0.09	0.09	0.19	0.1	0.09	0	0.01	0.891409	0.860979	0.911171	0.72346	0.999029	0.996139	0.951075	0.949874	0.848185	0.908614	0.932663	0.988804	0.993919	121.3	103.5	119.1	87.1	139.9	100.6	116.6	156.1	103.7	107.9	115.5	103.8	101.5	98.9	136	136.1	93	108	121.7	107.9	115.3	132.5	115.7	111.9	114.9	134.1	103		cytoskeleton;nucleus;other cell component	enzyme regulator activity;other molecular function		SIMC1	F6R0L0; hsa:375484; J3KQQ8; Q6NXN8; Q6ZTU4; Q8IZ15; Q8NDZ2; R9TJD7
High	P16455	Methylated-DNA--protein-cysteine methyltransferase OS=Homo sapiens OX=9606 GN=MGMT PE=1 SV=1	21.6	8.1	4.638	22.57	22.57	6	1	12	1	0	-0.07	0.03	0.01	-0.02	-0.01	-0.05	0.09	-0.07	-0.12	-0.02	-0.14	-0.07	0.04	0.891409	0.992401	0.999975	0.985395	0.979331	0.936011	0.893902	0.919338	0.81776	0.977889	0.822407	0.891297	0.969965	99.7	104.5	94.7	99.2	124.2	88.7	94	100.9	90.2	93.9	95.3	102	101.6	101.6	109.6	90.6	99.6	102.8	101.7	97.9	94.8	93.3	94	91.2	90.6	102	87.7	DNA metabolism;other metabolic processes;stress response;other biological processes	nucleus	nucleic acid binding activity;other molecular function	Pf01035, Pf02870	MGMT	hsa:4255; P16455; Q5VY78
High	Q9UPY8	Microtubule-associated protein RP/EB family member 3 OS=Homo sapiens OX=9606 GN=MAPRE3 PE=1 SV=1	32	5.54	2.161	5.35	7.84	2	1	7	1	0	0.07	0.23	0.05	0.17	0.14	-0.04	0.16	-0.21	-0.19	0.12	-0.06	0	0.19	0.891386	0.727627	0.965164	0.578921	0.871085	0.955214	0.788625	0.579007	0.636118	0.443581	0.932663	0.995264	0.343936	99.1	77.8	95.9	92.4	74.4	87.8	89.5	77.9	89.2	105.8	87.6	100.5	116.1	112.3	106.6	90.7	90.3	96.6	98.7	102.2	90.7	98.6	102.2	89.1	86.7	90.4	82	cell cycle OR cell proliferation;cell organization and biogenesis;other biological processes	cytoskeleton;other cell component	cytoskeletal activity;other molecular function	Pf00307, Pf03271	MAPRE3	B7WPK5; hsa:22924; O00265; Q6FHB0; Q6FI15; Q9BZP7; Q9BZP8; Q9UPY8
High	O14786	Neuropilin-1 OS=Homo sapiens OX=9606 GN=NRP1 PE=1 SV=3	103.1	5.88	12.894	71.18	69.29	3	2	51	2	0	0.05	-0.04	-0.16	-0.13	0.01	-0.13	-0.09	-0.07	0.17	0.03	-0.22	-0.1	0.15	0.891196	0.944563	0.109771	0.490626	0.999029	0.566167	0.824807	0.87051	0.439182	0.947822	0.224334	0.639145	0.279627	90.7	85.2	73.7	109.6	112.4	103.4	92	92.1	80	88.3	82.7	90.1	82.8	82.7	81.2	102.6	97.8	84.3	93.4	99.8	104.5	93.7	92.9	84.4	98.4	80.8	83.9	cell-cell signaling;cell organization and biogenesis;stress response;developmental processes;signal transduction;other biological processes	plasma membrane;other membranes;cytosol;cytoskeleton;mitochondrion;other cytoplasmic organelle;other cell component	enzyme regulator activity;kinase activity;other molecular function	Pf00431, Pf00629, Pf00754, Pf11980	NRP1	B0LPG9; hsa:8829; O14786; O60461; Q5T7F1; Q5T7F2; Q5T7F3; Q86T59; Q96I90; Q96IH5
High	Q00587	Cdc42 effector protein 1 OS=Homo sapiens OX=9606 GN=CDC42EP1 PE=1 SV=1	40.3	7.15	49.158	202.95	211.75	33	9	122	9	0	-0.04	-0.08	0.06	0.07	-0.05	-0.06	-0.04	-0.05	-0.01	0.01	0.06	0.06	0.01	0.891196	0.908602	0.903727	0.945311	0.929078	0.90415	0.923487	0.944813	0.984227	0.993048	0.878648	0.873826	0.996843	94.1	103.3	104.2	89.1	110	87.5	93.8	115.8	100.4	99.5	101.9	100.2	100	97.3	97.6	91.2	93.1	92.9	93.5	93	94.2	97.1	95.7	97.5	98.7	96.5	94.7	cell organization and biogenesis;signal transduction;other biological processes	plasma membrane;other membranes;cytosol;cytoskeleton;other cell component	other molecular function	Pf00786, Pf14957	CDC42EP1	A8K825; hsa:11135; Q00587; Q96GN1
High	O60907	F-box-like/WD repeat-containing protein TBL1X OS=Homo sapiens OX=9606 GN=TBL1X PE=1 SV=3	62.5	6.55	2.813	9.24	9.27	2	1	6	1	0	0.07	-0.04	-0.02	-0.03	0.03	0.1	-0.11	-0.18	-0.15	-0.01	-0.04	-0.1	-0.07	0.889897	0.986823	0.988852	0.985865	0.978672	0.853514	0.848741	0.778497	0.816292	0.999938	0.989227	0.922662	0.932044	109.6	107.7	101.1	103.5	136.8	90	92.6	127.1	90.2	107.3	115.9	113.1	104.3	118.6	105	102.2	114	99.7	97.3	101.6	109.1	87.1	94.6	109.7	99.6	100.9	90.4	protein metabolism;other metabolic processes;other biological processes	cytoskeleton;nucleus;other cell component	nucleic acid binding activity;other molecular function	Pf00400, Pf08513	TBL1X	A8K044; A8K4J7; hsa:6907; O60907; Q86UY2
High	Q9BQ89	Protein FAM110A OS=Homo sapiens OX=9606 GN=FAM110A PE=1 SV=1	31.3	10.45	6.056	22.96	30.35	14	3	19	3	0	-0.06	0.02	0.12	0.12	0.04	0.03	0.08	0.08	0.01	0	0.11	0.12	0.01	0.889827	0.994836	0.683794	0.810309	0.983933	0.990234	0.898707	0.853002	0.984234	0.999938	0.779806	0.608417	0.999938	95	102.6	100.8	87	102.5	83.4	97.3	111.6	100.4	92.1	96.5	99.1	102.2	100.9	104.6	85.4	94.6	94.8	90.9	100.5	94.8	95.6	103	104.4	101.4	102.2	102.4	cell cycle OR cell proliferation;cell organization and biogenesis	cytosol;cytoskeleton;nucleus;other cell component		Pf14160, Pf14161	FAM110A	D3DVW2; hsa:83541; Q5R1M7; Q9BQ89
High	P36507	Dual specificity mitogen-activated protein kinase kinase 2 OS=Homo sapiens OX=9606 GN=MAP2K2 PE=1 SV=1	44.4	6.55	5.614	16.8	24.17	2	1	17	1	0	-0.06	0.04	0.06	0.12	0	0.03	0.1	0.14	0.01	0.06	0.23	0.13	-0.04	0.889681	0.988784	0.94841	0.811085	0.983933	0.970677	0.855552	0.74374	0.987537	0.821654	0.399125	0.688904	0.932044	94.2	96.3	90.7	91.9	82	76.3	105.9	93.1	97.6	90.4	86.5	94.5	96.9	100.2	93.8	83.5	85.3	85.8	89.2	89.6	87.3	100.8	96.7	97.4	100	103.9	93.2	cell cycle OR cell proliferation;protein metabolism;other metabolic processes;developmental processes;signal transduction;other biological processes	non-structural extracellular;plasma membrane;other membranes;cytosol;cytoskeleton;mitochondrion;ER/Golgi;nucleus;other cytoplasmic organelle;other cell component	enzyme regulator activity;kinase activity;other molecular function	Pf00069	MAP2K2	hsa:5605; P36507
High	Q9C0C4	Semaphorin-4C OS=Homo sapiens OX=9606 GN=SEMA4C PE=1 SV=2	92.6	7.28	9.931	28.44	23.64	3	1	12	1	0	0.11	-0.22	0.11	0.07	0.09	-0.04	-0.33	-0.57	-0.1	-0.04	-0.4	-0.22	0.14	0.889681	0.854525	0.904373	0.938619	0.922181	0.986195	0.445913	0.0822025	0.927723	0.979989	0.386955	0.741781	0.862485	118	103.5	138.8	105.1	99.5	125.7	103.4	88.6	77.7	129	117.4	127.5	81.9	106.3	101.3	113.3	122.4	113.4	110.2	99.7	127.6	94.5	100.1	92.4	75	96.3	85.9	cell organization and biogenesis;developmental processes;signal transduction;other biological processes	plasma membrane;other membranes;ER/Golgi;other cell component	signal transduction activity or receptor binding	Pf01403, Pf01437	SEMA4C	hsa:54910; Q32MJ3; Q7Z5X0; Q9C0C4
High	Q9NRR5	Ubiquilin-4 OS=Homo sapiens OX=9606 GN=UBQLN4 PE=1 SV=2	63.8	5.22	26.044	60.29	4.73	9	2	16	2	0	-0.09	-0.11	-0.05	-0.15	0.09	-0.11	-0.02	0.01	0.22	-0.1	-0.22	0.08	0.2	0.889681	0.926521	0.965164	0.861662	0.929078	0.92624	0.9784	0.999704	0.765989	0.833404	0.692162	0.894803	0.611534	102.6	119.9	89.6	116.7	118.3	93.8	104.2	111.3	104	93.7	96.5	96.3	94.1	95.3	99.3	104.9	121.4	112.4	96	116.2	105	89.3	111	114.2	93.4	104	96.7	protein metabolism;DNA metabolism;other metabolic processes;stress response;other biological processes	other membranes;cytosol;ER/Golgi;nucleus;other cytoplasmic organelle;other cell component	other molecular function	Pf00240, Pf00627	UBQLN4	A6ND44; B2RAY7; hsa:56893; Q5VYA0; Q5VYA1; Q9BR98; Q9NRR5; Q9UHX4
High	Q7Z2Z1	Treslin OS=Homo sapiens OX=9606 GN=TICRR PE=1 SV=2	210.7	8.78	62.593	216.77	213.19	10	15	108	15	0	0.04	0.02	0.11	0.06	0.11	0.11	-0.02	0.13	0.14	-0.06	0.21	0.26	-0.01	0.888521	0.992401	0.556446	0.961621	0.897972	0.686023	0.966314	0.480954	0.355622	0.621662	0.131573	0.0547335	0.975727	100.8	85.2	102.5	90.2	77.9	95.1	109.6	96.3	104.5	106.3	103.5	100.4	100	102.9	102.5	97.9	97.5	93	95.9	92.2	93.8	108.5	112.6	113.1	106.6	113.5	113.2	cell cycle OR cell proliferation;DNA metabolism;other metabolic processes;stress response;signal transduction;other biological processes	cytosol;nucleus;other cell component	other molecular function	Pf15292, Pf21854, Pf21855	TICRR	B2RE07; B3KVV9; D3IUT4; hsa:90381; Q7Z2Z1; Q8N4X8; Q8NCH6; Q9BU55
High	Q16828	Dual specificity protein phosphatase 6 OS=Homo sapiens OX=9606 GN=DUSP6 PE=1 SV=2	42.3	4.88	7.324	14.8	14.8	7	2	8	2	0	-0.1	-0.03	0.14	0.09	-0.01	-0.32	0.06	-0.51	-0.26	-0.05	-0.5	-0.14	0.31	0.888201	0.988784	0.856071	0.933809	0.999029	0.397496	0.943603	0.157109	0.568838	0.969121	0.174573	0.874071	0.206878	111.4	122.1	96.7	93.6	84.9	132.4	91.2	96	72	107.5	102.9	104.2	109.9	107.2	108.7	114.4	103.1	94.2	99.9	101.8	89.1	104.9	90.7	85.4	71.1	101.6	73.1	protein metabolism;other metabolic processes;stress response;signal transduction;other biological processes	cytosol;nucleus;other cell component	other molecular function	Pf00581, Pf00782	DUSP6	hsa:1848; O75109; Q16828; Q53Y75; Q9BSH6
High	Q96EY7	Small ribosomal subunit protein mS39 OS=Homo sapiens OX=9606 GN=PTCD3 PE=1 SV=3	78.5	6.42	24.518	129.53	114.43	4	1	47	1	0	-0.07	-0.14	-0.01	-0.09	-0.17	-0.1	-0.07	-0.32	-0.32	-0.08	-0.24	-0.23	-0.07	0.888121	0.866688	0.982952	0.882942	0.705271	0.812888	0.909327	0.312041	0.216562	0.725524	0.486071	0.424793	0.895615	117.2	119.6	114.9	103.5	126	106.7	95.9	100.7	91.7	111.4	121.9	102.3	112	97.4	106.5	113.8	105.9	94.4	98.9	104.7	100.2	89.4	82.7	85.2	89.4	83.9	91.5	protein metabolism;other metabolic processes;other biological processes	plasma membrane;other membranes;cytosol;mitochondrion;translational apparatus;nucleus	translation activity;nucleic acid binding activity	Pf13812, Pf22330	PTCD3	A6NHD2; D6W5M1; hsa:55037; Q597H0; Q658Y9; Q96EY7; Q9BUZ8; Q9NWL0
High	Q6UUV7	CREB-regulated transcription coactivator 3 OS=Homo sapiens OX=9606 GN=CRTC3 PE=1 SV=2	66.9	6.84	17.748	50.04	45.49	14	5	32	5	0	0.06	0.23	0.18	0.25	0.13	-0.01	0.17	-0.53	-0.56	0.07	-0.26	-0.19	0.14	0.88804	0.485979	0.556446	0.413229	0.897972	0.996139	0.617635	0.00787959	0.00896791	0.879266	0.437235	0.587095	0.59552	113.8	128.6	106	85.2	123	86.8	81.6	82.8	86.8	121	110.9	119	127.4	142.8	133.8	98.5	93.5	100.1	103.4	102.9	105.3	90.9	93.7	84.5	87.1	82.4	80.9	cell organization and biogenesis;other metabolic processes;other biological processes	cytosol;nucleus;other cell component	other molecular function	Pf12884, Pf12885, Pf12886	CRTC3	hsa:64784; Q6DK61; Q6DK62; Q6UUV7; Q8NF38; Q9H6U2
High	Q92995	Ubiquitin carboxyl-terminal hydrolase 13 OS=Homo sapiens OX=9606 GN=USP13 PE=1 SV=2	97.3	5.53	10.793	61.68	56.3	3	1	21	1	0	-0.1	-0.04	0.09	0.1	0.07	-0.02	0.05	0.21	0.26	0.01	0.06	0.15	0.1	0.887757	0.974795	0.904373	0.901629	0.950703	0.972505	0.949425	0.691246	0.508518	0.998314	0.959672	0.766341	0.87682	92	80.4	92.7	89.9	96.9	86	97.3	101.3	105.3	94.4	86	83.2	84.6	104.3	89.2	95.9	99	92.8	96.3	97.1	95.8	106.6	106.7	91.2	99.8	97.3	104.3	cell cycle OR cell proliferation;protein metabolism;other metabolic processes;other biological processes	cytosol;nucleus	other molecular function	Pf00443, Pf00627, Pf02148, Pf17807	USP13	A8K2S3; B4DYF3; D3DNS2; hsa:8975; Q92995; Q96B25
High	Q8N264	Rho GTPase-activating protein 24 OS=Homo sapiens OX=9606 GN=ARHGAP24 PE=1 SV=2	84.2	6.67	6.976	18.86	15.08	3	2	16	2	0	-0.06	-0.14	0.08	-0.02	-0.49	0.03	-0.09	0.04	-0.39	-0.1	0.2	-0.22	-0.51	0.887415	0.784261	0.893963	0.98409	0.00629476	0.992622	0.864331	0.944847	0.0748776	0.583985	0.480297	0.346693	2.10423e-10	136.1	94.8	114.3	112.2	73.7	93.2	116.6	71.3	111.1	95.5	109.9	122.2	103.6	103.4	105.6	86.8	103.2	98.5	95.8	92.2	82	84.8	79.3	73.8	113.1	83.4	127.8	stress response;developmental processes;signal transduction;other biological processes	cytoskeleton;other cell component	enzyme regulator activity	Pf00169, Pf00620	ARHGAP24	hsa:83478; Q4KMG1; Q6ZNV3; Q86TI5; Q86WE4; Q8N264; Q9H0T6
High	Q86V81	THO complex subunit 4 OS=Homo sapiens OX=9606 GN=ALYREF PE=1 SV=3	26.9	11.15	9.381	20.62	20.62	10	2	11	2	0	-0.13	-0.26	-0.17	-0.16	0.15	0.37	-0.13	0.5	0.41	0.01	0.54	0.3	-0.22	0.887415	0.81192	0.868862	0.90135	0.895869	0.230822	0.908024	0.29246	0.515411	0.994868	0.187757	0.638095	0.659656	102.8	96.5	98.3	98.7	71.7	124.5	135.9	98.3	93	81.4	96	89.9	82.3	87.7	80	99.8	80.5	87.6	86.5	92.2	88.4	109.1	123.3	74.8	127.3	107.4	134.7	RNA metabolism OR transcription;other metabolic processes;transport	cytosol;nucleus;other cell component	nucleic acid binding activity;other molecular function	Pf00076, Pf13865	ALYREF	hsa:10189; O43672; Q86V81
High	Q96S53	Dual specificity testis-specific protein kinase 2 OS=Homo sapiens OX=9606 GN=TESK2 PE=1 SV=1	63.6	7.06	4.551	23.93	23.93	5	2	14	2	0	0.07	0.04	-0.01	0.07	0.23	0.03	-0.03	-0.31	-0.09	0.08	-0.25	-0.14	0.19	0.887415	0.958484	0.99694	0.938619	0.705271	0.99219	0.979683	0.437102	0.892428	0.827418	0.510352	0.779231	0.398698	96	110.5	84.1	97.2	107	92.9	79.4	96.3	77	94.3	104.4	100.6	98.7	97.3	105.3	85.3	97.6	96.8	102.2	105.5	101.1	92.9	96.3	89.8	81.1	91.3	81.3	cell adhesion;cell organization and biogenesis;protein metabolism;other metabolic processes;other biological processes	nucleus;other cell component	kinase activity;other molecular function	Pf07714	TESK2	hsa:10420; Q5T422; Q5T423; Q8N520; Q96S53; Q9Y3Q6
High	Q9NR31	Small COPII coat GTPase SAR1A OS=Homo sapiens OX=9606 GN=SAR1A PE=1 SV=1	22.4	6.68	6.059	23.38	23.38	12	2	18	2	0	-0.07	-0.02	-0.06	0.03	0.04	0.07	0.05	0.29	0.22	0.09	0.31	0.19	-0.03	0.887415	0.992401	0.910855	0.985865	0.988989	0.949065	0.953702	0.378869	0.664117	0.769154	0.352027	0.611931	0.969053	90.1	96.4	96.8	99	94.8	91.3	109.5	107.5	105.8	88.6	102.9	91.7	87.4	97.3	94.9	98.1	87.4	90.8	99	96.7	91.2	104.9	110.3	121.1	105	112.4	115.2	cell organization and biogenesis;stress response;transport;other biological processes	other membranes;cytosol;ER/Golgi;other cytoplasmic organelle	other molecular function	Pf00025	SAR1A	B4DQ19; hsa:56681; Q9NR31
High	Q58WW2	DDB1- and CUL4-associated factor 6 OS=Homo sapiens OX=9606 GN=DCAF6 PE=1 SV=1	96.2	5.27	26.777	187.07	182.13	6	4	116	4	0	-0.06	-0.04	0.03	0.07	0.02	0	0.02	-0.05	-0.05	0.04	-0.11	-0.13	0.02	0.887415	0.949375	0.980254	0.938619	0.999029	0.996139	0.989146	0.925497	0.945894	0.94348	0.819438	0.693838	0.992955	107.2	107.8	106	102.8	110.2	104.5	99.1	152.6	94.6	102.7	101.5	107.8	104.2	105.6	103.3	106.6	112	106.9	110.8	106.8	109.6	100.3	97.2	101.4	99	107.6	96.4	protein metabolism;other metabolic processes;other biological processes	cytosol;nucleus;other cell component	other molecular function	Pf00400	DCAF6	A2A295; B4DNB8; hsa:55827; Q58WW2; Q7L8I0; Q8IXH3; Q8TB19
High	Q7Z2W4	Zinc finger CCCH-type antiviral protein 1 OS=Homo sapiens OX=9606 GN=ZC3HAV1 PE=1 SV=3	101.4	8.4	73.693	268.33	251.71	18	12	153	12	0	0.04	0.05	-0.04	-0.1	-0.05	0	0.01	0.13	0.07	-0.06	0.03	0.04	-0.05	0.887415	0.977865	0.887053	0.62866	0.928517	0.99994	0.999233	0.473766	0.739838	0.577941	0.957745	0.927102	0.805858	93.1	101.3	90.6	105.4	111.6	99.2	104.6	113.5	104.6	93.8	95.8	99.6	98.8	94	96.3	100.2	107.6	102.8	101.6	98.4	97.2	101	99.2	103.1	104.9	106.2	103.7	stress response;other biological processes	cytosol;nucleus;other cell component	other molecular function	Pf00644, Pf02825, Pf18606, Pf18633	ZC3HAV1	A4D1R2; A4D1S4; hsa:56829; Q7Z2W4; Q8IW57; Q8TAJ3; Q96N79; Q9H8R9; Q9P0Y7
High	Q9GZR7	ATP-dependent RNA helicase DDX24 OS=Homo sapiens OX=9606 GN=DDX24 PE=1 SV=1	96.3	9.06	12.461	39.01	39.01	5	2	16	2	0	0.07	0.14	0.19	0.18	-0.27	0.27	0.07	0.62	0.01	-0.01	0.38	-0.15	-0.54	0.887415	0.860979	0.644282	0.703187	0.392386	0.220452	0.902012	0.00581618	0.997451	0.993048	0.196028	0.766341	9.5644e-08	87.5	83.3	94.5	95.5	72.1	195.5	117.6	79.7	126.5	94.8	91.9	87.9	96.7	101.7	96.5	141.3	99	109	108	105.1	109.3	97.4	100.1	89.7	141.4	81.1	145.4	RNA metabolism OR transcription;other metabolic processes	nucleus	other molecular function	Pf00270, Pf00271	DDX24	E7EMJ4; hsa:57062; Q4V9L5; Q9GZR7
High	Q9BS91	UDP-sugar transporter protein SLC35A5 OS=Homo sapiens OX=9606 GN=SLC35A5 PE=1 SV=2	48.5	8.25	6.875	16.33	20.76	7	3	15	3	0	0.07	-0.1	-0.12	-0.15	-0.24	-0.09	-0.17	0.02	0.04	-0.03	0.04	-0.08	-0.15	0.881543	0.949375	0.712175	0.755975	0.457339	0.833852	0.739072	0.999381	0.978211	0.968251	0.967008	0.869248	0.502726	92.1	84.9	90.2	101	109.2	101.4	108.3	99.4	102.4	95	96.1	89.6	93	84.4	82.4	106.6	93.4	88.9	93.7	86.6	91.4	84.8	88.9	86.5	96.1	90.3	97	transport	other membranes;ER/Golgi	transporter activity	Pf04142	SLC35A5	D3DN66; hsa:55032; Q69YY6; Q6ZMD6; Q9BS91; Q9NWM9
High	Q9P265	Disco-interacting protein 2 homolog B OS=Homo sapiens OX=9606 GN=DIP2B PE=1 SV=3	171.4	8.09	25.268	64.57	64.4	4	5	32	5	0	0.06	-0.14	0.02	0.02	-0.06	-0.02	-0.21	-0.29	-0.12	0	-0.09	-0.13	-0.04	0.881543	0.81192	0.990104	0.985865	0.950703	0.996139	0.338557	0.357709	0.800966	0.999938	0.914467	0.788688	0.963714	139.3	84.4	123	109.9	126.5	107.7	106.8	161.2	98.1	128.5	158.2	105.8	111.3	106.2	118.6	111.7	114	110.3	111.9	111.8	111.7	95.1	102.1	121.4	103.7	126.5	105.3	cell organization and biogenesis;developmental processes;other biological processes	nucleus;other cell component	cytoskeletal activity	Pf00501, Pf06464	DIP2B	hsa:57609; Q6B011; Q8N1L5; Q8NB38; Q9P265
High	Q9Y237	Peptidyl-prolyl cis-trans isomerase NIMA-interacting 4 OS=Homo sapiens OX=9606 GN=PIN4 PE=1 SV=1	13.8	9.77	3.085	14.09	14.09	10	2	10	2	0	-0.1	0.11	0.12	0.32	0.19	0.19	0.21	0.16	-0.05	0.2	-0.23	-0.43	0	0.881543	0.935584	0.886918	0.328241	0.784681	0.665989	0.616674	0.820067	0.947125	0.374223	0.558544	0.125136	0.995762	101.2	106.3	92.5	113.6	115.4	105.4	89.9	103.3	92.5	94.3	94.5	106	103.8	109.2	108.9	112.4	123.3	134.3	141.4	128.9	146.4	105.2	122	102.1	94.8	114.5	105.5	RNA metabolism OR transcription;other metabolic processes	cytoskeleton;mitochondrion;nucleus;other cell component	nucleic acid binding activity;other molecular function	Pf13616	PIN4	A8E0G6; B3KXM0; F5H1P5; hsa:5303; Q0D2H3; Q3MHV0; Q52M21; Q5HYW6; Q6IRW4; Q9Y237
High	Q7L590	Protein MCM10 homolog OS=Homo sapiens OX=9606 GN=MCM10 PE=1 SV=2	98.1	8.75	20.509	52.42	26.88	7	2	14	2	0	-0.13	0.02	-0.03	-0.05	-0.35	0.17	0.15	0.71	0.05	-0.02	0.48	-0.02	-0.52	0.881543	0.992401	0.987478	0.981006	0.411606	0.733811	0.893902	0.0191908	0.977961	0.990519	0.150722	0.996418	0.00422025	99.6	95.7	87.6	79.7	105.3	166.7	128	117	133.8	87.7	85.6	106.8	97.1	110.9	96.7	130.1	99.6	103.4	101.7	104.3	95.9	100.3	105.7	93.5	143.8	111.4	155.2	cell cycle OR cell proliferation;DNA metabolism;other metabolic processes;stress response	nucleus	nucleic acid binding activity;other molecular function	Pf09329, Pf09332, Pf22379	MCM10	A8K9I6; B7ZKZ8; hsa:55388; Q3MIR3; Q7L590; Q7LD55; Q96GX4; Q96NB6; Q9H0D7; Q9H3P9; Q9P177
High	Q8IXJ9	Polycomb group protein ASXL1 OS=Homo sapiens OX=9606 GN=ASXL1 PE=1 SV=4	165.3	6.21	11.691	32.59	26.36	5	3	17	3	0	-0.1	-0.06	0.06	0.09	-0.09	-0.02	0.05	0.18	0.07	0.03	0	-0.1	-0.07	0.881543	0.98338	0.958045	0.926468	0.929078	0.996139	0.961546	0.827709	0.963151	0.972076	0.994361	0.914579	0.93619	104.8	109.7	115.2	111.1	123.1	109.9	112.9	120	117.3	99.3	112.4	102	103.6	105.3	107.8	100.4	115.9	121.5	113.4	118.4	123.9	110.5	121.4	104.6	111.7	118	115.9	cell organization and biogenesis;developmental processes;other biological processes	nucleus	signal transduction activity or receptor binding;nucleic acid binding activity;other molecular function	Pf05066, Pf13919, Pf13922	ASXL1	B2RP59; hsa:171023; Q5JWS9; Q8IXJ9; Q8IYY7; Q9H466; Q9NQF8; Q9UFJ0; Q9UFP8; Q9Y2I4
High	O95232	Luc7-like protein 3 OS=Homo sapiens OX=9606 GN=LUC7L3 PE=1 SV=2	51.4	9.79	47.024	407.15	152.59	13	5	108	5	0	-0.04	0.05	0.07	0.13	0.21	0.12	0.09	0.06	0.06	0.06	0.17	0.2	0.08	0.881543	0.955563	0.886918	0.776048	0.607576	0.658964	0.83301	0.79046	0.784906	0.675532	0.297831	0.238346	0.778586	101.8	73.2	109.1	91.6	56.3	87.5	94.9	64.7	101.6	98.6	97.5	106.8	105.6	105	103.9	85.7	91.6	100.6	98.9	95.4	95.5	110.6	109.4	105.2	99	103.2	105.6	cell organization and biogenesis;RNA metabolism OR transcription;other metabolic processes	nucleus	nucleic acid binding activity	Pf03194	LUC7L3	B3KN54; D3DTY1; hsa:51747; O95232; Q6PHR9; Q9NUY0; Q9P2S7
High	Q15468	SCL-interrupting locus protein OS=Homo sapiens OX=9606 GN=STIL PE=1 SV=2	142.9	6.46	19.096	61.2	57.21	4	3	31	3	0	-0.09	0.06	0.03	0.01	0.12	0.01	0.15	0.05	0	-0.01	0.22	0.34	0.1	0.881543	0.949375	0.98844	0.996834	0.898675	0.996139	0.695464	0.947788	0.999857	0.990519	0.449716	0.103819	0.778586	106.7	118.7	105.7	87.1	90.6	75.3	102.6	114.1	102.1	100.2	99	105.5	112.4	111.2	101.8	74.2	89.8	88.8	90.6	87.9	82.4	106.2	115.4	111.3	103.6	107.1	101.1	cell cycle OR cell proliferation;cell organization and biogenesis;developmental processes;signal transduction;other biological processes	cytosol;cytoskeleton;nucleus;other cell component	other molecular function	Pf15253	STIL	hsa:6491; Q15468; Q5T0C5; Q68CN9
High	Q9NZ32	Actin-related protein 10 OS=Homo sapiens OX=9606 GN=ACTR10 PE=1 SV=1	46.3	7.37	1.555	10.62	10.62	2	1	8	1	0	0.08	0.32	0.28	0.45	0.17	0.09	0.25	-0.42	-0.59	0.17	-0.26	-0.36	0.07	0.881543	0.402976	0.423129	0.104505	0.855147	0.922194	0.395601	0.314905	0.044423	0.531971	0.638857	0.445689	0.927145	112.3	95.6	91.3	84.2	59.9	74.4	72.9	70.8	66.4	100.7	100.4	120.3	119.5	108.2	126.3	90.5	79.6	93.9	106.3	101.8	87.5	79.4	90.7	67.1	73.9	77	75.4	transport	non-structural extracellular;cytosol;cytoskeleton;other cytoplasmic organelle;other cell component		Pf00022	ACTR10	hsa:55860; Q9H9Y5; Q9NWY2; Q9NZ32
High	O43426	Synaptojanin-1 OS=Homo sapiens OX=9606 GN=SYNJ1 PE=1 SV=2	173	7.42	28.687	104.02	107.12	8	9	59	9	0	-0.06	0.04	-0.03	-0.03	0.1	0.01	0.1	-0.04	-0.05	0	-0.2	-0.1	0.09	0.880932	0.988371	0.963036	0.967246	0.91914	0.99994	0.845505	0.950357	0.951017	0.993048	0.522661	0.799645	0.83099	96.5	107.4	100.6	109.7	117.9	104.8	89.8	97	93.5	96.5	91.2	98.2	101.7	103.5	110.4	105.9	107.7	118.7	110.4	102	107.4	100.8	100.2	93.8	94	94.6	92.8	cell-cell signaling;cell organization and biogenesis;other metabolic processes;transport;other biological processes	plasma membrane;other membranes;cytosol;other cell component	nucleic acid binding activity;other molecular function	Pf02383, Pf08952, Pf22669	SYNJ1	hsa:8867; O43425; O43426; O94984; Q4KMR1
High	Q9NPQ8	Synembryn-A OS=Homo sapiens OX=9606 GN=RIC8A PE=1 SV=3	59.7	5.33	44.348	595.2	479.3	11	3	266	3	0	0.04	0.04	0.02	-0.02	-0.01	0.01	0.01	0.13	0.1	-0.04	0.11	0.12	-0.02	0.880479	0.958252	0.98844	0.950949	0.974359	0.996139	0.999056	0.473729	0.592504	0.814983	0.622569	0.589643	0.927145	97.6	98.8	103.5	101.2	102	97	109.8	137.7	107.6	99.4	101.3	102	102.8	101.8	101.9	103.5	101.3	102.8	102	100.1	100	110.4	108.9	108.4	112.5	110.8	106.1	cell adhesion;cell organization and biogenesis;developmental processes;signal transduction;other biological processes	plasma membrane;other membranes;other cell component	enzyme regulator activity;other molecular function	Pf10165	RIC8A	hsa:60626; Q0P508; Q2T9J1; Q7Z352; Q96EZ1; Q96SZ2; Q9H064; Q9H5H3; Q9H9E7; Q9NPQ8
High	P49407	Beta-arrestin-1 OS=Homo sapiens OX=9606 GN=ARRB1 PE=1 SV=2	47	6.2	16.845	83.65	44.33	4	2	27	2	0	-0.06	0.03	0.19	0.16	0.12	-0.02	0.1	0	0.04	-0.02	-0.07	0.1	0.14	0.879923	0.988305	0.544411	0.748565	0.90811	0.977754	0.893902	0.999704	0.970997	0.988243	0.936864	0.829345	0.575799	102.4	94.5	103.4	100.3	83.5	89.9	99.2	83	99.6	92.6	98	105.8	104.8	103.3	109.6	95.8	102.4	110.3	98.3	100.7	105.9	109.2	103.3	107.9	97.7	103.3	97.5	cell organization and biogenesis;protein metabolism;other metabolic processes;transport;signal transduction;other biological processes	plasma membrane;other membranes;cytosol;ER/Golgi;nucleus;other cytoplasmic organelle;other cell component	signal transduction activity or receptor binding;enzyme regulator activity;other molecular function	Pf00339, Pf02752	ARRB1	B6V9G8; hsa:408; O75625; O75630; P49407; Q2PP20; Q9BTK8
High	P14317	Hematopoietic lineage cell-specific protein OS=Homo sapiens OX=9606 GN=HCLS1 PE=1 SV=3	54	4.81	2.803	18.15	18.15	4	1	10	1	0	-0.11	0.02	0.31	-0.1	0.01	-0.07	0.13	-0.19	-0.22	-0.42	-0.51	-0.01	0.09	0.879923	0.988784	0.39414	0.96064	0.999029	0.938607	0.854881	0.803402	0.635945	0.0502839	0.119174	0.984442	0.873129	126.5	132.5	131.8	123.7	152.8	122.7	92.3	123.3	113.3	129.2	121.9	122.5	133.7	144.3	122.5	125.1	159.8	153.4	110.7	115	143.7	117.6	114.4	114.4	107.7	117.2	103.2	cell organization and biogenesis;transport;signal transduction;other biological processes	plasma membrane;other membranes;cytosol;mitochondrion;nucleus;other cell component	cytoskeletal activity;other molecular function	Pf00018, Pf02218	HCLS1	B4DQ69; hsa:3059; P14317; Q53Y93; Q6IBK9; Q9UDK0
High	Q8NE35	Cytoplasmic polyadenylation element-binding protein 3 OS=Homo sapiens OX=9606 GN=CPEB3 PE=1 SV=2	76	7.03	3.268	18.62	18.62	2	1	12	1	0	0.16	-0.28	-0.06	-0.06	-0.69	-0.48	-0.44	0.01	0.24	0	0.49	0.27	-0.21	0.879712	0.81192	0.98233	0.985865	0.136735	0.36868	0.329157	0.999704	0.824914	0.999938	0.478881	0.730821	0.882039	137.2	111.4	86.8	109.3	93.3	56.8	175	167.6	182.1	124.3	83.9	127	70.8	100.9	91.5	80.5	94	89.3	89.6	88.4	108.2	77	108.2	134.6	125.3	101.5	246.8	protein metabolism;other metabolic processes;other biological processes	plasma membrane;other membranes;cytosol;nucleus;other cell component	translation activity;nucleic acid binding activity	Pf16366, Pf16367	CPEB3	hsa:22849; Q5T389; Q8NE35; Q9NQJ7; Q9Y2E9
High	Q96KG9	N-terminal kinase-like protein OS=Homo sapiens OX=9606 GN=SCYL1 PE=1 SV=1	89.6	6.3	13.989	25.02	3.17	5	2	6	2	0	-0.1	-0.33	-0.19	-0.34	0.19	-0.58	-0.24	-0.98	0.03	-0.15	-1.22	-0.3	0.77	0.879712	0.350044	0.860878	0.568863	0.90811	0.337381	0.455519	0.000808614	0.98611	0.834835	0.012645	0.748392	0.0428976	132.3	194.9	115	184.9	166.9	128.8	63.8	94	106.2	123.7	131.8	97.7	111.2	105.1	102.9	114.1	146.8	146.5	132	108.4	177.5	107	120.8	87.6	62.8	50.3	80	stress response;transport;developmental processes;other biological processes	other membranes;cytosol;cytoskeleton;ER/Golgi;nucleus;other cell component	nucleic acid binding activity;kinase activity;other molecular function	Pf00069	SCYL1	A6NJF1; hsa:57410; Q96G50; Q96KG8; Q96KG9; Q96KH1; Q9HAW5; Q9HBL3; Q9NR53
High	P43005	Excitatory amino acid transporter 3 OS=Homo sapiens OX=9606 GN=SLC1A1 PE=1 SV=2	57.1	5.71	5.286	21.33	21.33	2	1	10	1	0	0.06	-0.1	-0.04	-0.12	-0.34	-0.26	-0.16	-0.03	0.04	-0.08	0.03	0.02	-0.09	0.879603	0.930062	0.980183	0.913501	0.223494	0.337381	0.617635	0.960195	0.972047	0.910771	0.98382	0.96157	0.860403	90.8	92.4	90.4	82.7	109.6	92.9	111.1	110.4	101.1	97.8	93.7	94.7	85.3	84.5	79.6	90.4	92.6	84.7	76.1	85.5	101	91.6	85.7	87	92.5	92.9	87.3	cell-cell signaling;cell organization and biogenesis;other metabolic processes;stress response;transport;developmental processes;signal transduction;other biological processes	non-structural extracellular;plasma membrane;other membranes;ER/Golgi;other cytoplasmic organelle;other cell component	transporter activity;other molecular function	Pf00375	SLC1A1	hsa:6505; O75587; P43005; Q5VZ24; Q8N199; Q9UEW2
High	P58317	Zinc finger protein 121 OS=Homo sapiens OX=9606 GN=ZNF121 PE=1 SV=2	44.7	8.05	20.338	63.1	56	5	1	17	1	0	-0.13	0.04	-0.05	0.01	0	0.12	0.16	0.05	-0.23	0.06	0.04	-0.14	-0.12	0.879018	0.988305	0.974757	0.985865	0.999029	0.895969	0.842525	0.973114	0.754595	0.926508	0.978962	0.869598	0.906986	133.4	118.9	102.2	118.3	105.6	113.9	119.6	103.9	90.1	99.1	108.8	113.2	117.4	124.5	122	110	113	108.7	98.7	114.9	115.4	95.3	104	113.9	112.9	114	95.2	other biological processes	nucleus	nucleic acid binding activity;other molecular function	Pf00096, Pf13465	ZNF121	hsa:7675; P58317
High	Q9HAW4	Claspin OS=Homo sapiens OX=9606 GN=CLSPN PE=1 SV=3	151	4.82	179.227	771.71	596.04	23	18	308	18	0	-0.05	-0.04	0.08	0	0.11	-0.12	0	0.05	0.27	-0.08	0.18	0.48	0.22	0.879018	0.949375	0.802312	0.977325	0.897972	0.630951	0.995593	0.840598	0.014904	0.353904	0.266429	1.36807e-05	0.012461	106.2	113	97.7	77.2	91.5	88.9	117.8	107.6	115.4	106.7	103	93.2	103.2	106.5	88	98.9	92.7	94.1	92	89.1	86.5	124.4	127.8	113.8	123.6	106.5	105.7	cell cycle OR cell proliferation;protein metabolism;DNA metabolism;other metabolic processes;stress response;signal transduction;other biological processes	ER/Golgi;nucleus	nucleic acid binding activity;other molecular function		CLSPN	A6NFL4; hsa:63967; Q1RMC6; Q2KHM3; Q5VYG0; Q6P6H5; Q8IWI1; Q9HAW4
High	O00180	Potassium channel subfamily K member 1 OS=Homo sapiens OX=9606 GN=KCNK1 PE=1 SV=1	38.1	6.37	11.007	35.65	17.56	8	1	11	1	0	-0.11	-0.2	-0.06	0.01	-0.21	-0.13	-0.09	-0.16	-0.15	0.07	0.14	-0.02	-0.08	0.879018	0.864079	0.974757	0.985865	0.746338	0.819569	0.929644	0.831774	0.824914	0.917489	0.84062	0.997035	0.912684	121.7	128.2	99	93.6	95.8	110.2	110.6	123.5	97	111.4	112.6	115	119.3	106	89.4	112.2	79.7	92	96.5	90.3	98.4	97.2	85.6	95.4	101	102.1	96.1	transport;other biological processes	plasma membrane;other membranes;other cytoplasmic organelle;other cell component	transporter activity;other molecular function	Pf07885	KCNK1	hsa:3775; O00180; Q13307; Q5T5E8
High	Q9Y6I3	Epsin-1 OS=Homo sapiens OX=9606 GN=EPN1 PE=1 SV=2	60.3	4.83	20.827	118.67	123.2	8	2	50	2	0	-0.07	-0.08	0.01	-0.12	-0.03	0.02	0	-0.04	-0.09	-0.14	-0.09	-0.01	-0.05	0.879018	0.942853	0.999975	0.823028	0.950703	0.996139	0.998324	0.95899	0.900665	0.534105	0.881438	0.977027	0.907689	99	114.8	110.1	108.2	107.6	103.6	99	106.3	100.2	107.2	99.8	104.5	104.3	113.9	102.9	109.7	108.4	108.5	105.4	90.7	98.7	99.8	98.2	96.6	101.6	102.3	97.6	transport;developmental processes;signal transduction;other biological processes	plasma membrane;other membranes;cytosol;nucleus;other cytoplasmic organelle	other molecular function	Pf01417	EPN1	hsa:29924; Q86ST3; Q9HA18; Q9Y6I3
High	O14874	Branched-chain alpha-ketoacid dehydrogenase kinase OS=Homo sapiens OX=9606 GN=BCKDK PE=1 SV=2	46.3	8.82	9.223	36.84	36.8	3	1	23	1	0	-0.08	-0.43	0.14	-0.17	-0.27	0.03	-0.36	0.04	0.09	-0.3	0.34	0.34	-0.3	0.879018	0.038628	0.735765	0.682299	0.557185	0.981334	0.0331707	0.993324	0.91063	0.00118556	0.258224	0.202109	0.0880699	125.1	166	104	87.4	129	80	119	189.5	102	129	118.7	93.2	92.6	88	96	121.2	96	72.5	89.3	75.4	77.9	98.6	93.1	106.1	121.7	130.2	96	other metabolic processes;other biological processes	mitochondrion;other cell component	kinase activity;other molecular function	Pf02518, Pf10436	BCKDK	A8MY43; hsa:10295; O14874; Q6FGL4; Q96G95; Q96IN5
High	Q16514	Transcription initiation factor TFIID subunit 12 OS=Homo sapiens OX=9606 GN=TAF12 PE=1 SV=1	17.9	7.99	8.787	60.51	36.66	13	2	31	2	0	-0.06	-0.11	-0.05	-0.06	0.01	0	-0.05	-0.15	-0.09	-0.02	-0.11	-0.08	0.01	0.879018	0.864079	0.907436	0.897625	0.995855	0.996139	0.90812	0.654315	0.869075	0.954907	0.815055	0.818501	0.998072	104	107.4	101.2	100	106.6	93.6	90.1	97.8	87.6	104.5	100	98.7	96.3	94.7	99.4	96.9	93.8	99	98.1	95.8	90.4	90.6	91	87.8	92.6	89.9	88.2	cell organization and biogenesis;RNA metabolism OR transcription;other metabolic processes;other biological processes	nucleus;other cell component	nucleic acid binding activity;other molecular function	Pf03847	TAF12	D3DPM5; hsa:6883; Q15775; Q16514; Q5T077
High	O94888	UBX domain-containing protein 7 OS=Homo sapiens OX=9606 GN=UBXN7 PE=1 SV=2	54.8	5.16	19.315	136.25	132.02	4	1	53	1	0	0.05	0.05	0.08	0.08	0.14	0.07	0	-0.13	-0.06	-0.01	-0.09	-0.02	0.06	0.879018	0.964659	0.901362	0.929691	0.855001	0.913276	0.987742	0.756669	0.931375	0.991675	0.876895	0.977027	0.914355	102.8	118.6	97.6	97.9	106.1	96.6	82.7	96.4	93	106.6	114.7	97.9	109.3	106.3	96.3	91.5	106.1	103.6	103.2	98.1	109.3	99.3	104.9	102.2	100	97.7	89	protein metabolism;other metabolic processes	other membranes;cytosol;ER/Golgi;nucleus	other molecular function	Pf00789, Pf13899, Pf22566	UBXN7	D3DXB3; hsa:26043; O94888; Q6ZP77; Q86X20; Q8N327
High	Q92729	Receptor-type tyrosine-protein phosphatase U OS=Homo sapiens OX=9606 GN=PTPRU PE=1 SV=2	162.3	6.92	5.965	12.64	12.64	1	1	6	1	0	0.07	-0.09	-0.28	-0.28	-0.34	-0.21	-0.16	0.22	0.25	-0.01	-0.04	-0.17	-0.13	0.879018	0.955185	0.343527	0.475502	0.395536	0.649534	0.815893	0.766123	0.702807	0.999938	0.988463	0.821142	0.823084	80.7	82.7	68.8	98.7	130.6	123.6	114.1	115.8	111.3	82.5	84.9	89.4	75.8	72.3	81.9	115.7	101.9	99.7	97.5	101.6	105.7	90.2	79.8	112.9	106.9	91.6	98.9	cell adhesion;protein metabolism;other metabolic processes;signal transduction;other biological processes	plasma membrane;other membranes;other cell component	other molecular function	Pf00041, Pf00102, Pf00629	PTPRU	A6H8L1; hsa:10076; O00197; P78399; Q59HA4; Q5SYU4; Q5SYU5; Q92729; Q92735; Q92850
High	P15151	Poliovirus receptor OS=Homo sapiens OX=9606 GN=PVR PE=1 SV=2	45.3	6.52	15.409	47.55	30.74	3	1	18	1	0	0.07	0.14	0.14	-0.71	0.26	0.14	0.07	0.38	0.43	-0.85	-0.11	0.85	0.11	0.879018	0.868054	0.855996	0.0023134	0.592541	0.81505	0.92966	0.254425	0.0698144	1.15503e-10	0.872143	4.13784e-05	0.818014	90	80.7	83.8	112.9	1578.4	107	111.5	100.6	104	85.3	88.2	94.1	92.4	86.6	99.6	132.5	124.3	78.6	59.3	69.1	103.8	126.2	124.4	119.4	115	115.2	110.3	cell adhesion;other biological processes	non-structural extracellular;plasma membrane;other membranes;other cell component	other molecular function	Pf07686, Pf08205	PVR	B4DTS9; hsa:5817; P15151; P15152; Q15267; Q15268; Q96BJ1
High	Q13563	Polycystin-2 OS=Homo sapiens OX=9606 GN=PKD2 PE=1 SV=3	109.6	5.69	28.218	68.73	68.73	4	2	20	2	0	-0.13	-0.3	-0.29	-0.39	-0.3	-0.22	-0.17	0.25	0.34	-0.1	0.29	0.31	-0.08	0.879018	0.708677	0.245859	0.15476	0.336149	0.465954	0.890949	0.726882	0.509959	0.864356	0.416242	0.311693	0.87682	89.3	138.8	88.2	68.3	138.7	96.8	100.5	162.4	112.8	71.7	93.6	81.7	72.5	82.8	71.4	84.3	79.1	61.8	71.8	73.8	82.2	89.3	92.1	91.5	102.7	86.1	97	cell cycle OR cell proliferation;cell organization and biogenesis;stress response;transport;developmental processes;signal transduction;other biological processes	non-structural extracellular;plasma membrane;other membranes;cytosol;cytoskeleton;ER/Golgi;other cell component	signal transduction activity or receptor binding;transporter activity;cytoskeletal activity;other molecular function	Pf00520, Pf08016, Pf18109, Pf20519	PKD2	hsa:5311; O60441; Q13563; Q15764; Q2M1Q3; Q2M1Q5
High	A6NDB9	Paralemmin-3 OS=Homo sapiens OX=9606 GN=PALM3 PE=1 SV=2	71.7	4.53	29.383	53.63	46.63	18	6	26	6	0	-0.09	-0.31	-0.08	-0.09	-0.04	-0.17	-0.22	0.13	0.48	-0.01	-0.13	0.01	0.13	0.879018	0.300032	0.843885	0.878062	0.941513	0.554683	0.379966	0.872444	0.0319681	0.990519	0.809381	0.981981	0.694403	92.6	94	93.4	112.3	104.6	111	110.1	108	103.6	91.9	87.7	79.6	81.4	75.2	73.3	111.9	100	105.1	108.1	99.9	104.4	105.1	96.4	106	100.1	96	94.5	signal transduction;other biological processes	plasma membrane;other membranes;other cell component	other molecular function	Pf03285	PALM3	A6NDB9; hsa:342979
High	Q9Y2K2	Serine/threonine-protein kinase SIK3 OS=Homo sapiens OX=9606 GN=SIK3 PE=1 SV=4	144.8	6.79	30.57	92.21	91.73	6	7	47	7	0	0.06	0.05	0.04	-0.04	0.1	-0.01	-0.01	-0.16	-0.04	-0.09	-0.13	0.07	0.11	0.879018	0.97336	0.965164	0.95711	0.914126	0.996139	0.983017	0.633941	0.967249	0.645435	0.758299	0.855454	0.772122	106.3	114.5	107.5	106.8	132	102	101.2	130.4	91.7	112.4	112.5	107.1	111.5	101.8	113	110.1	112	105.4	107.2	101.6	103.6	101.4	110.3	108.8	100.7	117.1	97.9	cell organization and biogenesis;protein metabolism;other metabolic processes;signal transduction;other biological processes	other cell component	kinase activity;other molecular function	Pf00069	SIK3	A1A5A8; H0Y494; hsa:23387; J3KPC8; Q59FY2; Q5M9N1; Q6P3R6; Q8IYM8; Q9HA50; Q9Y2K2
High	O15438	ATP-binding cassette sub-family C member 3 OS=Homo sapiens OX=9606 GN=ABCC3 PE=1 SV=3	169.2	7.2	24.479	131.3	108.48	3	2	84	2	0	0.04	-0.06	-0.24	-0.21	-0.06	-0.01	-0.11	0.06	0.12	0.03	-0.11	-0.2	-0.05	0.879018	0.935584	0.0131359	0.220116	0.923761	0.990292	0.732229	0.909091	0.685621	0.947822	0.688015	0.267284	0.862485	90.5	99.8	91.1	108.3	132.9	125	97.5	125.4	98.6	93.9	92.7	95.1	87.3	83.6	87.3	118.6	106	95	104.2	108.5	108.5	102.1	94.7	93.3	102.7	91.9	98	other metabolic processes;transport	plasma membrane;other membranes	transporter activity;other molecular function	Pf00005, Pf00664	ABCC3	B2RPA9; D3DTX9; hsa:8714; O15438; O60265; O60922; O75621; O95078; O95289; O95290; Q86X85; Q9UN52
High	Q9UGP8	Translocation protein SEC63 homolog OS=Homo sapiens OX=9606 GN=SEC63 PE=1 SV=2	87.9	5.31	9.854	33.51	35.96	7	3	22	3	0	0.05	0.03	-0.05	0	-0.3	-0.22	-0.01	0.03	-0.04	0.05	0.13	0.01	-0.08	0.879018	0.986823	0.896974	0.985395	0.170038	0.179665	0.969692	0.959837	0.956776	0.909572	0.687805	0.977686	0.63585	96.3	77.6	93.1	92.5	64.3	103.3	129.2	81.6	114.3	91	96.2	102.6	101.8	95.3	95.1	100.1	88.8	89.4	91.1	92.9	92.2	99.2	90.1	92.7	111.7	98.1	92	transport;developmental processes;other biological processes	other membranes;ER/Golgi	transporter activity;other molecular function	Pf00226, Pf02889	SEC63	hsa:11231; O95380; Q5THN4; Q86VS9; Q8IWL0; Q9NTE0; Q9UGP8
High	Q9H0J9	Protein mono-ADP-ribosyltransferase PARP12 OS=Homo sapiens OX=9606 GN=PARP12 PE=1 SV=1	79	8.51	15.947	42.85	35.98	4	1	15	1	0	0.07	-0.02	0.18	-0.1	0.22	0.13	-0.09	0.24	0.42	-0.27	-0.64	-0.27	0.09	0.878737	0.999982	0.779939	0.957191	0.732314	0.835026	0.909393	0.724582	0.292556	0.246446	0.0453558	0.638095	0.927943	87.7	92.2	82.6	149.6	163	142.4	103.1	96.9	99.3	93.5	92	82	86.6	75.8	92.1	156.5	169.2	169.3	148.4	118.6	139.8	116.6	115.9	104	108.9	109.6	95.4	protein metabolism;other metabolic processes	nucleus	other molecular function	Pf00642, Pf00644, Pf02825	PARP12	hsa:64761; Q9H0J9; Q9H610; Q9NP36; Q9NTI3
High	Q9Y519	Transmembrane protein 184B OS=Homo sapiens OX=9606 GN=TMEM184B PE=1 SV=2	45.5	6.89	10.345	262.7	271.23	6	3	198	3	0	-0.05	-0.11	-0.09	-0.11	-0.11	-0.11	-0.07	-0.03	0.04	-0.02	-0.03	-0.01	0	0.878737	0.850578	0.496669	0.566843	0.825241	0.649744	0.864331	0.98128	0.870507	0.947822	0.936864	0.96938	0.991286	99.1	99.7	92	102.5	113.7	101.4	101.4	108.1	93.1	96	96.7	94.8	91.7	89.8	92	100.3	96	93.8	95	94.5	96.9	94	90.5	95.2	94.1	93.8	93.2		other membranes		Pf03619	TMEM184B	A8K9D7; hsa:25829; Q63HM8; Q7Z421; Q8NBM5; Q9UGT8; Q9UGT9; Q9UGV5; Q9Y519
High	Q01433	AMP deaminase 2 OS=Homo sapiens OX=9606 GN=AMPD2 PE=1 SV=3	94.8	6.55	9.886	67.47	55.92	5	4	44	4	0	0.04	0.12	0.08	0.18	0.25	0.18	0.08	0	-0.02	0.1	0.05	0.01	0.06	0.878406	0.866688	0.851786	0.487025	0.455486	0.382006	0.86856	0.992759	0.990671	0.404331	0.950859	0.990291	0.912663	90.3	77	90.2	103.7	73.2	85	87.2	72.8	81.7	92.8	79.7	97.8	98.1	99.9	94.4	86.1	90	94.6	94.8	99.1	96.4	96.8	102.5	92.5	88.1	92.8	96.1	other metabolic processes;other biological processes	cytosol	other molecular function	Pf19326	AMPD2	A0A5F9UK94; B4DK50; B4DZI5; E9PNG0; hsa:271; Q01433; Q14856; Q14857; Q16686; Q16687; Q16688; Q16729; Q5T693; Q5T695; Q96IA1; Q9UDX8; Q9UDX9; Q9UMU4
High	P14866	Heterogeneous nuclear ribonucleoprotein L OS=Homo sapiens OX=9606 GN=HNRNPL PE=1 SV=2	64.1	8.22	10.944	41.68	41.68	7	4	32	4	0	-0.06	-0.1	0.02	0	-0.07	-0.11	-0.04	-0.09	-0.01	-0.03	-0.16	-0.1	0.03	0.878324	0.864079	0.98844	0.989359	0.897972	0.711647	0.929644	0.864976	0.993547	0.947822	0.64849	0.77407	0.977453	104.3	114.4	98.3	103.9	132.1	101.9	100.4	127.6	101.6	106.1	97.2	100.2	97.4	95.2	101.6	108.7	105.5	103.3	103.1	103.6	103.9	96.7	93.3	100.4	94.3	95.1	94.4	RNA metabolism OR transcription;other metabolic processes;other biological processes	nucleus;other cell component	nucleic acid binding activity	Pf00076, Pf11835, Pf13893, Pf22976	HNRNPL	A6ND69; A6NIT8; hsa:3191; P14866; Q9H3P3
High	Q53SF7	Cordon-bleu protein-like 1 OS=Homo sapiens OX=9606 GN=COBLL1 PE=1 SV=3	123.8	6.58	42.191	113.24	118.36	13	10	58	10	0	-0.05	0.02	-0.05	0.02	0	0	0.07	0.04	-0.03	0.07	0.22	0.15	0	0.878324	0.992777	0.910855	0.985865	0.993642	0.996139	0.905117	0.951099	0.97059	0.819215	0.445897	0.532212	0.996843	106.2	98.9	110.4	93.7	102.3	89.8	107.9	101.4	105.3	101.2	106.7	102.3	107.7	116	105.1	90.4	90.4	95.2	94.8	92.2	95.7	100.2	109	105.5	105.5	105.2	104.1			cytoskeletal activity	Pf09469	COBLL1	A6NMZ3; hsa:22837; Q53SF7; Q6IQ33; Q7Z3I6; Q9BRH4; Q9UG88; Q9Y2I3
High	O14967	Calmegin OS=Homo sapiens OX=9606 GN=CLGN PE=1 SV=1	70	4.69	57.958	231.41	172.11	8	5	90	5	0	0.04	-0.02	-0.08	-0.01	-0.17	-0.09	-0.06	0.05	0.04	0.07	0.09	-0.05	-0.07	0.878324	0.986106	0.652195	0.957191	0.650356	0.713581	0.888688	0.888787	0.900665	0.746335	0.819964	0.87048	0.605945	96.4	86.8	93.6	99.3	98.3	115.4	120.6	99.1	106.6	95.3	96.6	96.9	96	88.1	92.6	114.5	94	92.8	98.5	95.5	106.1	100.6	92.1	95	106.2	93	100	cell organization and biogenesis;protein metabolism;other metabolic processes;stress response;other biological processes	other membranes;ER/Golgi	other molecular function	Pf00262	CLGN	B3KS90; B4DXV8; D3DNY8; hsa:1047; O14967
High	Q02952	A-kinase anchor protein 12 OS=Homo sapiens OX=9606 GN=AKAP12 PE=1 SV=4	191.4	4.41	315.981	2087.94	1423.49	31	34	810	34	0	-0.05	0.05	0.04	0.06	0	-0.02	0.09	-0.14	-0.22	0.02	-0.09	-0.09	0.02	0.878324	0.954503	0.958045	0.957191	0.983933	0.977347	0.822477	0.644503	0.155741	0.95052	0.720144	0.705274	0.996843	104.1	93.4	103.9	100.5	84.3	94.6	92.7	80.3	93	100.7	99	107.6	109.1	107.5	105.9	95.6	97.2	101.1	100.3	98.6	98.8	95.1	92.2	92.6	91.2	92.4	91.6	signal transduction;other biological processes	plasma membrane;other membranes;cytosol;cytoskeleton;other cell component	other molecular function	Pf03832, Pf10522	AKAP12	hsa:9590; O00310; O00498; Q02952; Q4LE68; Q5SZ80; Q5TGN1; Q68D82; Q99970
High	Q96TA1	Protein Niban 2 OS=Homo sapiens OX=9606 GN=NIBAN2 PE=1 SV=3	84.1	6.19	63.393	290.07	33.46	11	3	77	3	0	-0.05	-0.02	-0.01	-0.09	0.09	0.09	0.03	0.02	-0.01	-0.08	0.04	0.11	0	0.878324	0.965019	0.951101	0.690613	0.923761	0.869605	0.978432	0.973114	0.994075	0.4882	0.960593	0.611931	0.987524	108.4	129.2	108.9	105.3	120.3	91.2	100.2	127.7	98.3	102.5	106.3	105.2	105.5	107.1	110.4	100.6	105.6	104.2	100	93.7	98.8	108.4	106.6	104.6	106.9	110.9	100.8	cell-cell signaling;cell organization and biogenesis;RNA metabolism OR transcription;other metabolic processes;transport;developmental processes;other biological processes	plasma membrane;other membranes;cytosol;nucleus;other cell component	other molecular function		NIBAN2	hsa:64855; Q4LE55; Q5VVW6; Q5VVW7; Q96TA1; Q9BUS2; Q9NT35
High	Q99543	DnaJ homolog subfamily C member 2 OS=Homo sapiens OX=9606 GN=DNAJC2 PE=1 SV=4	72	8.7	53.777	357.53	274.1	6	5	154	5	0	-0.05	0.13	0.11	0.13	0.03	0.15	0.17	0.23	-0.07	0.02	0.16	0.02	-0.12	0.878324	0.835559	0.599302	0.781127	0.986336	0.483724	0.376262	0.104486	0.876653	0.977889	0.357977	0.966541	0.242175	98.2	85.9	98.6	92.4	77.1	107.4	100.1	77.4	102.8	95.1	93.5	104	105.5	107.3	107.5	99.6	96.3	103.3	102.2	100.8	99.3	102.2	106	99	112	99	111.3	cell organization and biogenesis;protein metabolism;DNA metabolism;other metabolic processes;other biological processes	other membranes;cytosol;nucleus;other cell component	translation activity;other molecular function	Pf00226, Pf00249, Pf16717, Pf21884	DNAJC2	A4VCI0; hsa:27000; Q99543; Q9BVX1
High	Q99640	Membrane-associated tyrosine- and threonine-specific cdc2-inhibitory kinase OS=Homo sapiens OX=9606 GN=PKMYT1 PE=1 SV=1	54.5	6.93	4.476	11.22	11.22	6	2	8	2	0	-0.1	-0.15	-0.28	-0.33	-0.48	-0.38	-0.06	0.14	0.09	-0.05	0.68	0.63	-0.1	0.878324	0.862607	0.329412	0.388078	0.0555029	0.0563658	0.922627	0.849718	0.921536	0.96622	0.00604244	0.00873729	0.850361	114.3	109.7	121	74.4	89.2	90.6	157.4	153.3	149.7	106.8	121.5	100.8	92.1	104.7	102.8	80.3	73.4	60.8	65.6	72.2	71.1	108.1	109.7	114.7	117.6	113.5	118.9	cell cycle OR cell proliferation;other biological processes	other membranes;cytosol;ER/Golgi;nucleus;other cell component	kinase activity;other molecular function	Pf00069	PKMYT1	B3KUN8; B4DXD4; D3DUA4; F8W164; hsa:9088; I3L1V2; O14731; Q7LE24; Q8TCM9; Q99640
High	Q8N3X1	Formin-binding protein 4 OS=Homo sapiens OX=9606 GN=FNBP4 PE=1 SV=3	110.2	4.74	91.719	343.5	312.23	13	12	166	12	0	-0.05	-0.05	0	0	0.1	0.06	0	0.03	0.08	-0.01	0.1	0.15	0.05	0.878324	0.94835	0.988709	0.967246	0.906785	0.934393	0.988591	0.884663	0.668911	0.97749	0.667788	0.433738	0.942694	100.5	92.5	103.3	92.8	86.2	94	95.9	87.5	103.1	103.4	97.3	93.1	97.2	97.2	92	94.6	91	93	93.3	92.5	89.1	102.9	105.5	100.2	99.7	95.6	104.6		nucleus		Pf00397	FNBP4	hsa:23360; Q8N3X1; Q9H985; Q9NT81; Q9Y2L7
High	Q96QG7	Myotubularin-related protein 9 OS=Homo sapiens OX=9606 GN=MTMR9 PE=1 SV=1	63.4	6.39	10.522	28.41	28.41	3	1	12	1	0	0.07	0.2	0.01	0.01	-0.28	-0.19	0.13	0.32	0.1	0	0.32	0.23	-0.09	0.878324	0.721242	0.999975	0.999398	0.528863	0.616722	0.830249	0.460525	0.91063	0.999938	0.376003	0.55993	0.906986	97.4	111.2	96.9	101.9	118.9	95.8	124.3	148.3	146.3	102.5	103.1	101.4	111.8	102.6	113	97.1	102.7	105.4	114	102.4	96.5	119.8	140.8	120.1	128.2	132.6	120.9	other metabolic processes;transport;other biological processes	plasma membrane;other membranes;cytosol;ER/Golgi;other cell component	enzyme regulator activity;other molecular function	Pf06602, Pf21098	MTMR9	B7Z291; hsa:66036; Q52LU3; Q8WW11; Q96QG6; Q96QG7; Q9NX50
High	Q96PM9	Zinc finger protein 385A OS=Homo sapiens OX=9606 GN=ZNF385A PE=1 SV=2	40.4	9.86	4.154	15.96	15.87	5	1	8	1	0	-0.11	-0.26	-0.04	-0.04	-0.36	-0.04	-0.15	-0.15	-0.32	0.01	0.05	-0.28	-0.32	0.878324	0.769948	0.980881	0.985865	0.457339	0.986996	0.857887	0.849718	0.655422	0.990519	0.967008	0.65086	0.314397	118.2	125.6	102.2	98.1	95.5	107.4	91.3	108.6	101.5	108.5	113.9	109.4	98.4	98.7	109.5	108.5	88.5	95.2	102.6	95.7	94.1	77.4	78.9	93.8	98.4	102.6	84	cell organization and biogenesis;stress response;other biological processes	cytosol;nucleus;other cell component	nucleic acid binding activity;other molecular function	Pf12874	ZNF385A	B2RDN5; B4DKH2; F1T0F1; hsa:25946; J3KNS3; Q5VH53; Q96PM9; Q9H7R6; Q9UFU3
High	Q14573	Inositol 1,4,5-trisphosphate-gated calcium channel ITPR3 OS=Homo sapiens OX=9606 GN=ITPR3 PE=1 SV=2	303.9	6.48	19.148	66.71	58.08	2	4	44	4	0	-0.08	-0.3	-0.31	-0.42	-0.35	-0.13	-0.22	0.4	0.4	-0.1	0	-0.11	-0.22	0.878324	0.368628	0.044147	0.0275088	0.148517	0.763627	0.395601	0.136978	0.143758	0.732851	0.994361	0.792227	0.127555	84.1	87.6	75.5	114.1	130.6	133.2	107.5	130.7	115.1	79.7	80.3	75.9	71.4	67.7	68.6	126.4	105.1	89.3	92.7	97.9	111	98.9	86.9	90.4	119.6	99.4	105.4	cell organization and biogenesis;transport;signal transduction;other biological processes	plasma membrane;other membranes;cytosol;ER/Golgi;nucleus;other cell component	transporter activity;other molecular function	Pf00520, Pf01365, Pf02815, Pf08454, Pf08709	ITPR3	hsa:3710; Q14573; Q14649; Q5TAQ2
High	P41231	P2Y purinoceptor 2 OS=Homo sapiens OX=9606 GN=P2RY2 PE=1 SV=4	42.2	9.64	9.216	15.65	15.76	11	3	8	3	0	0.07	-0.23	0	0.03	0.34	0.12	-0.3	-0.1	0.42	0.03	0.27	0.46	0.22	0.878324	0.81192	0.999975	0.979558	0.364566	0.802714	0.353178	0.909374	0.266561	0.972076	0.525304	0.0790547	0.321161	115.1	118.7	100.9	92.9	102.5	78.5	98.5	137.3	103.5	120.8	131.9	111.3	93.4	105.6	98.4	93.2	94.5	91.7	92.1	95.2	109.4	140.9	126.5	131.3	120.4	112.6	111.9	signal transduction;other biological processes	plasma membrane;other membranes	signal transduction activity or receptor binding;other molecular function	Pf00001	P2RY2	B2R9W3; hsa:5029; P41231; Q96EM8
High	Q9UQ84	Exonuclease 1 OS=Homo sapiens OX=9606 GN=EXO1 PE=1 SV=2	94	8.31	13.22	29.22	23.81	8	4	15	4	0	-0.08	-0.13	0.15	-0.04	-0.11	-0.05	-0.05	-0.34	-0.36	-0.19	-0.23	-0.11	-0.06	0.878112	0.872286	0.684868	0.967246	0.929078	0.981334	0.949425	0.362978	0.303707	0.246446	0.54579	0.873171	0.975219	117.7	117.2	105.9	92.1	94.7	85.7	96.1	90	82.8	109.6	110.5	124.5	101.8	107	122.4	90.3	106	102.5	89.7	89	99.5	83.4	74.4	91.9	85.5	89	87.2	cell cycle OR cell proliferation;cell organization and biogenesis;DNA metabolism;other metabolic processes;stress response;developmental processes;other biological processes	plasma membrane;other membranes;nucleus	nucleic acid binding activity;other molecular function	Pf00752, Pf00867	EXO1	hsa:9156; O60545; O75214; O75466; Q5T396; Q96IJ1; Q9UG38; Q9UNW0; Q9UQ84
High	O60583	Cyclin-T2 OS=Homo sapiens OX=9606 GN=CCNT2 PE=1 SV=2	81	8.92	39.184	89.81	68.86	7	4	33	4	0	0.04	0.09	0	0.03	0.05	0.13	0.04	0.22	0.1	0.03	0.3	0.21	-0.07	0.878112	0.935584	0.99694	0.985865	0.956623	0.646039	0.951075	0.217166	0.644115	0.96622	0.0631233	0.168259	0.640122	98	99.2	96.2	89.2	97.3	94.9	94.1	110.8	107.5	105.2	101	97.4	100.5	104.1	105.5	97	93.3	95.2	99.1	96.8	96.9	106.4	111.7	118.9	117.4	117.3	103.2	RNA metabolism OR transcription;other metabolic processes;other biological processes	plasma membrane;other membranes;cytosol;nucleus;other cell component	enzyme regulator activity;nucleic acid binding activity;other molecular function	Pf00134, Pf21797	CCNT2	A8KA48; D3DP73; D3DP74; hsa:905; O60582; O60583; Q29R66; Q53SR4; Q5I1Y0
High	Q8IXJ6	NAD-dependent protein deacetylase sirtuin-2 OS=Homo sapiens OX=9606 GN=SIRT2 PE=1 SV=2	43.2	5.36	35.204	101.86	92.92	13	2	36	2	0	0.07	0.15	-0.03	0.04	0.09	-0.01	0.08	0.01	0.02	0.07	0.17	0.2	0.09	0.877117	0.860979	0.974757	0.985395	0.943041	0.996139	0.893902	0.994566	0.987723	0.879266	0.717067	0.585089	0.851385	99.5	107.6	98.5	95.4	102.4	90.2	105.5	111.3	100.6	84.5	108.8	104.3	97.1	110.3	112	89.5	94.8	93.5	97.8	105.5	95.9	112	114.8	109.5	105.2	107	103	cell cycle OR cell proliferation;cell organization and biogenesis;protein metabolism;other metabolic processes;stress response;developmental processes;signal transduction;other biological processes	plasma membrane;other membranes;cytosol;cytoskeleton;mitochondrion;nucleus;other cell component	other molecular function	Pf02146	SIRT2	A8K3V1; B2RB45; hsa:22933; O95889; Q8IXJ6; Q924Y7; Q9P0G8; Q9UNT0; Q9Y6E9; U5TP13
High	Q8WVC0	RNA polymerase-associated protein LEO1 OS=Homo sapiens OX=9606 GN=LEO1 PE=1 SV=1	75.4	4.51	149.143	1663.5	1438.25	32	24	854	24	0	-0.05	-0.03	0.01	0.08	0.07	0.03	0.01	-0.04	0	0.07	0.05	0.03	0.05	0.876848	0.95783	0.999975	0.929691	0.935881	0.980772	0.996502	0.972758	0.978211	0.618556	0.909716	0.947124	0.937498	103.5	91.2	109	95.4	80.2	93.5	95.8	83.7	101.5	102.8	99.2	100.3	101	100.1	103.8	94.3	93.8	98.7	98.7	98.9	96.8	100.8	99.7	102.1	93.1	97.5	99	RNA metabolism OR transcription;other metabolic processes;developmental processes;signal transduction;other biological processes	cytoskeleton;nucleus	other molecular function	Pf04004	LEO1	hsa:123169; Q8WVC0; Q96N99
High	O43583	Density-regulated protein OS=Homo sapiens OX=9606 GN=DENR PE=1 SV=2	22.1	5.3	24.098	92.87	82.56	28	4	46	4	0	0.04	0.26	0.04	0.15	0.29	0.17	0.21	-0.06	-0.16	0.11	-0.05	-0.04	0.12	0.876848	0.322865	0.974757	0.658	0.296156	0.468415	0.141717	0.89608	0.520115	0.36639	0.911209	0.915578	0.491242	90.2	69.1	87.5	90.8	59.8	86.9	76.6	55.7	77.7	90.2	77.9	93.2	105.9	104.7	93.3	89.2	87.5	92	98.9	96.6	90.3	98.5	93.9	78.8	88.6	83.4	86.3	cell organization and biogenesis;protein metabolism;other metabolic processes;other biological processes	other cell component	nucleic acid binding activity	Pf01253, Pf21023	DENR	hsa:8562; O43583; Q9H3U6; Q9UKZ0
High	Q96I34	Protein phosphatase 1 regulatory subunit 16A OS=Homo sapiens OX=9606 GN=PPP1R16A PE=1 SV=1	57.8	6.06	3.686	8.94	24.62	4	3	16	3	0	-0.07	-0.09	-0.24	-0.15	-0.09	-0.14	-0.02	-0.03	0.04	0.09	0.01	-0.04	0.05	0.876848	0.926521	0.0368148	0.574066	0.876852	0.559153	0.96679	0.95641	0.953448	0.659196	0.994361	0.947071	0.95497	96.4	98.7	92.6	106	122.7	102.4	99.2	109.5	95.1	88.2	93.4	91.9	80.6	91.3	90.8	97.5	88.4	89.5	95.4	93.6	98.4	93	86.8	94.4	98.1	87.1	89.9		plasma membrane;other membranes;other cell component	enzyme regulator activity	Pf12796	PPP1R16A	D3DWM5; hsa:84988; Q96I34
High	Q92576	PHD finger protein 3 OS=Homo sapiens OX=9606 GN=PHF3 PE=1 SV=3	229.3	6.96	23.823	180.12	183.79	3	5	111	5	0	0.07	0.13	-0.03	-0.01	0.03	-0.05	0.06	-0.29	-0.27	0.01	-0.07	0.01	0.09	0.876848	0.875249	0.976477	0.985395	0.986324	0.947331	0.929644	0.376976	0.375624	0.990519	0.936864	0.981981	0.887313	116.6	105.2	104.2	100.3	85.4	96.3	112.8	90.1	93.7	119.1	100.2	110.6	109.6	116.8	115.3	94.6	94	99.2	95.3	97.4	89.3	94.8	95.8	98.8	88	90.2	99.2	RNA metabolism OR transcription;other metabolic processes	nucleus	other molecular function	Pf00628, Pf07500, Pf07744	PHF3	A3KFI8; hsa:23469; Q14CR5; Q5CZI1; Q5T1T6; Q92576; Q9NQ16; Q9UI45
High	O75382	Tripartite motif-containing protein 3 OS=Homo sapiens OX=9606 GN=TRIM3 PE=1 SV=2	80.8	7.83	19.602	86.29	86.29	5	3	50	3	0	0.05	0.06	0.11	0.12	0.07	0.03	0.01	-0.15	-0.12	0.01	-0.08	-0.06	0.03	0.876848	0.949375	0.792219	0.8377	0.947108	0.970093	0.999693	0.579044	0.677373	0.990519	0.820126	0.840431	0.975727	104.9	118.5	108	98.4	105.7	92.4	97.3	98.3	99.2	107.5	111.6	113.1	112.3	108.5	118.7	94.6	109	106.1	102.9	107.1	111.5	103	106.4	102.2	101	100.6	97.1	protein metabolism;other metabolic processes;transport;developmental processes;other biological processes	ER/Golgi;other cytoplasmic organelle;other cell component	other molecular function	Pf00097, Pf00630, Pf00643, Pf01436	TRIM3	B7Z5E6; F5H2Q8; hsa:10612; O75382; Q4V9L4; Q9C038; Q9C039
High	Q92622	Run domain Beclin-1-interacting and cysteine-rich domain-containing protein OS=Homo sapiens OX=9606 GN=RUBCN PE=1 SV=4	108.6	6.25	15.854	33.13	33.13	5	4	16	4	0	0.07	-0.01	0.12	0.02	-0.02	-0.05	-0.08	-0.21	-0.1	-0.09	-0.13	0	0.03	0.876848	0.996996	0.892121	0.985865	0.979503	0.949065	0.895285	0.586667	0.860746	0.879266	0.84035	0.97889	0.973489	107.3	108.2	109.5	95.9	110.9	99.4	86.5	102	105.9	113.8	130	113.2	101.4	107.6	118.2	110.7	88.9	107.6	106.2	100.8	95.9	100.5	94.1	102.5	98.2	99.4	96.9	other metabolic processes;transport;other biological processes	cytosol;nucleus;other cytoplasmic organelle;other cell component	enzyme regulator activity;other molecular function	Pf02759, Pf13901, Pf21054	RUBCN	hsa:9711; Q92622; Q96CK5
High	Q9H4A3	Serine/threonine-protein kinase WNK1 OS=Homo sapiens OX=9606 GN=WNK1 PE=1 SV=2	250.6	6.34	55.98	339.59	158.65	4	6	119	6	0	0.04	0.03	-0.03	-0.04	-0.02	0.01	0	-0.06	-0.09	-0.02	-0.02	-0.04	-0.04	0.876708	0.988296	0.916308	0.884259	0.960351	0.996139	0.983017	0.930236	0.784532	0.947822	0.972951	0.91152	0.888308	97.2	124.9	97.5	99	120.9	93.9	91.4	117.2	94.9	100	101.6	91.3	99.7	95.5	99.8	95.6	103.2	97.1	96.1	95	96.7	93.5	94.1	92.8	97	95.9	87.3	cell organization and biogenesis;protein metabolism;other metabolic processes;stress response;transport;developmental processes;signal transduction;other biological processes	other membranes;cytosol;cytoskeleton;nucleus;other cell component	enzyme regulator activity;kinase activity;other molecular function	Pf00069, Pf12202	WNK1	A1L4B0; C5HTZ5; C5HTZ6; C5HTZ7; H6WZW3; hsa:65125; O15052; P54963; Q4VBX9; Q6IFS5; Q86WL5; Q8N673; Q96CZ6; Q9H4A3; Q9P1S9
High	Q9Y2J2	Band 4.1-like protein 3 OS=Homo sapiens OX=9606 GN=EPB41L3 PE=1 SV=2	120.6	5.19	70.389	308.21	334.69	12	14	193	13	1	-0.05	0	-0.04	-0.08	0.01	-0.04	0.05	-0.05	-0.04	-0.04	-0.03	0.07	0.05	0.876708	0.996996	0.888717	0.726186	0.999029	0.947791	0.932221	0.959574	0.951017	0.749761	0.957745	0.8193	0.92209	99.8	93.5	101.6	99.4	92.6	97.7	99.1	96	94.6	96.6	93.4	100.7	103.3	99.9	98.4	95.9	94.5	95.1	97.9	92.2	92.1	97	96.9	96.3	93.8	92.2	93.5	cell organization and biogenesis;developmental processes;other biological processes	plasma membrane;other membranes;cytosol;cytoskeleton;other cell component	cytoskeletal activity;other molecular function	Pf00373, Pf04382, Pf05902, Pf08736, Pf09379, Pf09380	EPB41L3	B7Z4I5; F5GX05; hsa:23136; O95713; Q9BRP5; Q9Y2J2
High	E9PAV3	Nascent polypeptide-associated complex subunit alpha, muscle-specific form OS=Homo sapiens OX=9606 GN=NACA PE=1 SV=1	205.3	9.58	53.754	1237.12	5.68	2	2	237	2	0	-0.05	0.05	0.06	0.03	0.12	0.08	0.1	0.06	0.01	-0.02	0.03	0.09	0.04	0.876708	0.955003	0.907436	0.985865	0.878591	0.853514	0.816315	0.801088	0.958708	0.916303	0.967008	0.748392	0.957837	98.9	115.2	105.5	100.6	103.6	92.8	92.7	106.3	100.9	102.1	98.7	108.9	109.2	108.8	110.8	97.8	106.7	104.8	103	103	107.1	111.7	109.6	108.5	105	112	106.6	other biological processes	translational apparatus;nucleus;other cell component	nucleic acid binding activity;other molecular function	Pf01849, Pf19026	NACA	E9PAV3
High	Q68E01	Integrator complex subunit 3 OS=Homo sapiens OX=9606 GN=INTS3 PE=1 SV=1	118	5.8	27.331	110.81	135.52	5	5	91	5	0	-0.05	-0.18	0.15	0.14	0.04	0.04	-0.13	0.14	0.27	-0.01	-0.07	-0.07	0	0.876708	0.560689	0.250982	0.667802	0.972118	0.949065	0.515158	0.411308	0.0125127	0.986813	0.793565	0.818494	0.985489	100.6	147.7	91.4	104.3	82.9	101.8	107.4	93	104.2	97.4	98.8	96.3	88.8	88	93.3	95.5	113	114.1	112.5	112.4	115.4	107.4	106.4	110.2	99.1	107.6	107.5	cell cycle OR cell proliferation;DNA metabolism;RNA metabolism OR transcription;other metabolic processes;stress response;signal transduction;other biological processes	nucleus;other cell component		Pf10189	INTS3	A8K1W0; B4DQC8; B4E3U9; D3DV57; hsa:65123; Q4G0E5; Q5VUQ5; Q5VUQ6; Q5VUR0; Q5VUR1; Q68DJ1; Q68E01; Q69YR5; Q6AI57; Q6DKG7; Q6MZQ4; Q6MZZ9; Q8NC46; Q8TB23; Q9H6S9
High	Q6P995	Protein FAM171B OS=Homo sapiens OX=9606 GN=FAM171B PE=1 SV=3	92.1	8.65	11.724	25.31	28.08	4	3	17	3	0	-0.07	-0.2	0.13	0.13	-0.09	-0.09	-0.13	0.1	0.23	0	0.1	0.1	0	0.876609	0.581494	0.814751	0.866254	0.898675	0.844533	0.695464	0.849718	0.580705	0.999938	0.8691	0.874913	0.990588	101.1	83.7	101.3	87.9	85.1	108.5	124.5	94.6	109.5	92	104.1	96.3	87.7	94.5	87.7	106.9	87.6	95.9	97	92	96	117.1	102.9	99.6	103.1	104.8	100.4		other membranes		Pf10577, Pf20771	FAM171B	hsa:165215; Q53SK3; Q6P995; Q8N1Y4; Q8N3K1; Q8N970; Q8NB81; Q8TF55; Q8WYR8
High	Q5VYS8	Terminal uridylyltransferase 7 OS=Homo sapiens OX=9606 GN=TUT7 PE=1 SV=1	171.1	6.83	16.731	49.58	11.22	3	2	14	2	0	0.08	0.29	0.26	0.27	0.03	0.23	0.22	0.53	0.13	0.01	0.29	0.08	-0.19	0.876194	0.410977	0.259753	0.3558	0.984606	0.380139	0.503827	0.0293903	0.835841	0.990519	0.419148	0.909999	0.218479	76.7	91.7	84	87.2	87.8	136.1	109.7	95.2	123.8	83.8	90.9	88.6	97.2	107.3	102.9	112.5	100.8	105.2	109.7	104	106.2	105.5	121.6	112.4	134	110.6	128.3	cell organization and biogenesis;RNA metabolism OR transcription;other metabolic processes;other biological processes	cytosol;nucleus;other cell component	nucleic acid binding activity;other molecular function	Pf00098, Pf03828, Pf16631, Pf19088, Pf22600	TUT7	hsa:79670; Q5H9T0; Q5VYS5; Q5VYS7; Q5VYS8; Q658Z9; Q659A2; Q6MZJ3; Q8N5F0; Q96N57; Q96NE8; Q9C0F2; Q9H8M6
High	Q9NSY1	BMP-2-inducible protein kinase OS=Homo sapiens OX=9606 GN=BMP2K PE=1 SV=2	129.1	6.51	20.699	113.03	112.99	6	5	56	5	0	0.04	-0.03	-0.01	-0.01	0.04	-0.01	-0.07	-0.04	0.08	0	0	0.06	0.05	0.874731	0.958605	0.958813	0.957191	0.983071	0.987707	0.890949	0.950721	0.831316	0.991675	0.998545	0.841527	0.932044	102.5	107.8	102.6	100.6	113.8	103.3	103.8	99.5	103.6	107.7	105.9	99.2	101.3	100.6	97.8	102.4	104	99.1	102.4	105.5	100.4	103.8	106.6	107.1	106	102.7	99.6	other biological processes	nucleus;other cell component	enzyme regulator activity;kinase activity;other molecular function	Pf00069, Pf15282	BMP2K	hsa:55589; O94791; Q4W5H2; Q8IYF2; Q8N2G7; Q8NHG9; Q9NSY1; Q9NTG8
High	Q9UBS0	Ribosomal protein S6 kinase beta-2 OS=Homo sapiens OX=9606 GN=RPS6KB2 PE=1 SV=2	53.4	7.34	4.778	20.59	14.21	3	3	13	3	0	-0.09	0.12	0.04	-0.02	-0.08	0.09	0.21	0.42	0.04	-0.07	0.08	-0.02	-0.17	0.874428	0.888953	0.974757	0.985395	0.897972	0.898694	0.397937	0.0671681	0.970511	0.879266	0.876914	0.973117	0.25694	89.9	85.8	86.8	104.5	93.3	100.7	103.3	91.6	103.2	80.7	81.7	89.2	95.2	94.6	86.5	94.6	103.8	107.4	99	99.5	97.5	103.5	97.5	92.3	116	109.6	105.6	protein metabolism;other metabolic processes;signal transduction;other biological processes	nucleus;other cell component	kinase activity;other molecular function	Pf00069, Pf00433	RPS6KB2	B2RMZ9; B4DML8; hsa:6199; O94809; Q9UBS0; Q9UEC1
High	Q9NQG5	Regulation of nuclear pre-mRNA domain-containing protein 1B OS=Homo sapiens OX=9606 GN=RPRD1B PE=1 SV=1	36.9	5.97	21.156	122.25	7.42	14	2	28	2	0	-0.06	-0.04	-0.01	-0.06	0	0.02	0.02	-0.01	-0.05	-0.05	-0.03	0.01	-0.02	0.874428	0.942853	0.987719	0.933809	0.986243	0.994961	0.988591	0.983191	0.953423	0.879266	0.987093	0.977027	0.964945	100.2	110.9	106.6	103.6	105.9	97.7	96.7	105.6	99.9	102.1	102.3	100.7	106.3	103.4	101	103.2	113.8	102.4	98.8	102.3	99.5	101.6	99.6	100.2	101.4	110.7	98.1	RNA metabolism OR transcription;other metabolic processes;other biological processes	nucleus;other cell component	other molecular function	Pf04818, Pf16566	RPRD1B	hsa:58490; Q1WDE7; Q6PKF4; Q9NQG5
High	P62195	26S proteasome regulatory subunit 8 OS=Homo sapiens OX=9606 GN=PSMC5 PE=1 SV=1	45.6	7.55	4.412	19.22	19.22	5	2	14	2	0	0.09	0	0.28	0.3	0.3	0.28	-0.09	0.07	0.18	0.02	-0.24	-0.24	0.02	0.874428	0.992401	0.30832	0.341993	0.457108	0.315122	0.929644	0.95899	0.825326	0.989579	0.534401	0.564063	0.986524	86.4	69.5	87.7	113.1	80.7	94.2	87.5	74.6	79.6	91.9	87.4	96	86.5	81	92.1	98.8	114.6	120.4	115.9	116	116.1	110.1	98	98.3	96.8	105	82.3	protein metabolism;other metabolic processes;other biological processes	cytosol;nucleus;other cell component	signal transduction activity or receptor binding;other molecular function	Pf00004, Pf16450, Pf17862	PSMC5	A8K3Z3; A8K763; hsa:5705; O35051; O43208; P47210; P52915; P52916; P62195
High	Q8IXQ4	GPALPP motifs-containing protein 1 OS=Homo sapiens OX=9606 GN=GPALPP1 PE=1 SV=1	38.1	5.41	14.439	44.81	25.57	13	3	18	3	0	-0.12	-0.18	-0.05	-0.14	-0.08	-0.12	-0.06	-0.26	-0.16	-0.09	-0.28	-0.15	0.04	0.87425	0.89274	0.972871	0.895423	0.90811	0.752148	0.961546	0.566081	0.763732	0.866795	0.445465	0.76186	0.97558	118.8	126.4	113.3	114.6	122.6	102.2	88.8	100.2	98.9	107	116.8	109.3	115.9	105	100.3	97	111	114.9	104.2	99	117.6	93.8	90.7	97	87.7	99.4	91.3				Pf12572	GPALPP1	A8K8X8; hsa:55425; Q05BX8; Q05D87; Q5T3Z3; Q5T3Z5; Q8IXQ4; Q9C0F9; Q9H2R0; Q9P0W6
High	P23528	Cofilin-1 OS=Homo sapiens OX=9606 GN=CFL1 PE=1 SV=3	18.5	8.09	5.278	27.01	26.97	6	3	22	3	0	0.06	0.09	0.09	0.08	0.21	0.13	0.03	-0.1	-0.06	-0.01	-0.12	-0.04	0.07	0.87425	0.935009	0.867038	0.903374	0.702396	0.755872	0.969627	0.831774	0.943981	0.990519	0.778821	0.948218	0.913178	100.4	102.8	98	107	95.7	99.7	85.2	89.1	91.4	113.3	92.1	104.5	106.8	107	110.2	103.6	112.5	106.1	105.6	102.7	108.2	102.8	106.9	99.7	89.8	105.5	97.7	cell cycle OR cell proliferation;cell organization and biogenesis;signal transduction;other biological processes	plasma membrane;other membranes;cytosol;cytoskeleton;nucleus;other cell component	cytoskeletal activity	Pf00241	CFL1	B3KUQ1; hsa:1072; P23528; Q53Y87; Q9UCA2
High	O60502	Protein O-GlcNAcase OS=Homo sapiens OX=9606 GN=OGA PE=1 SV=2	102.8	4.91	19.678	68.22	61.96	3	1	22	1	0	-0.09	-0.05	0.08	0.08	-0.01	0.06	0.04	-0.01	-0.12	0	-0.01	-0.07	-0.06	0.873915	0.95783	0.920877	0.936079	0.983933	0.967591	0.961483	0.973114	0.828185	0.999938	0.991213	0.918957	0.920828	101.7	109.6	107.8	95.5	107	93.4	90.2	102.9	96.3	100.6	108.2	101.1	103.9	99.3	112.3	95.6	100.9	109.8	100.7	99.5	107	94.4	100.3	95.9	95.1	103	100.1	protein metabolism;other metabolic processes	cytosol;nucleus	other molecular function	Pf07555	OGA	B7WPB9; D3DR79; E9PGF9; hsa:10724; O60502; O75166; Q86WV0; Q8IV98; Q9BVA5; Q9HAR0
High	Q9ULE3	DENN domain-containing protein 2A OS=Homo sapiens OX=9606 GN=DENND2A PE=1 SV=4	113.8	8.95	17.794	28.9	28.89	6	4	15	4	0	-0.1	-0.04	-0.15	-0.19	-0.08	-0.11	0.06	0.3	0.27	-0.04	0.09	0.15	0.02	0.873915	0.986823	0.783186	0.750203	0.935003	0.921802	0.949425	0.575831	0.631172	0.97749	0.911209	0.754607	0.994952	101.8	98.4	91.5	118.2	110.8	124.2	123.9	121.9	114.7	90.4	91.8	97.4	95.6	97.6	91.9	110.5	106.6	104.2	94.7	103.8	117.3	126.6	112.7	115	126.9	104.6	113.3	transport	cytosol;cytoskeleton	enzyme regulator activity	Pf02141, Pf03455, Pf03456	DENND2A	C9JUI3; hsa:27147; Q1RMD5; Q86XY0; Q9ULE3
High	Q9UKG1	DCC-interacting protein 13-alpha OS=Homo sapiens OX=9606 GN=APPL1 PE=1 SV=1	79.6	5.41	10.757	28.97	25.34	3	1	13	1	0	-0.1	0.07	0.31	0.31	0.13	-0.07	0.17	-0.18	-0.15	0.01	-0.3	-0.11	0.2	0.873915	0.949375	0.254496	0.349918	0.897972	0.94621	0.701603	0.807733	0.791009	0.993796	0.468894	0.894504	0.401964	100.9	123.7	110.2	90.5	123.3	88	95.5	111.1	90.3	99.9	102.8	119.5	111.7	116.4	115.8	105.7	111.8	114.6	119	112.4	106.9	109.1	104.5	98.9	85.6	90.7	93.2	cell organization and biogenesis;transport;signal transduction;other biological processes	plasma membrane;other membranes;cytosol;nucleus;other cytoplasmic organelle;other cell component	cytoskeletal activity;other molecular function	Pf00169, Pf00640, Pf16746	APPL1	hsa:26060; Q9P2B9; Q9UKG1
High	Q8WXE0	Caskin-2 OS=Homo sapiens OX=9606 GN=CASKIN2 PE=1 SV=2	126.7	7.09	93.01	426.8	345.9	19	14	205	13	1	0.04	0.05	0.03	0.04	0.04	0.02	0.01	-0.06	-0.06	0.01	-0.05	-0.04	0.02	0.873915	0.955336	0.980254	0.985865	0.974359	0.986714	0.998752	0.920419	0.926573	0.994728	0.886313	0.910898	0.996046	96.1	107.1	98.6	98.1	109.8	93.3	95.2	102.8	95	101.4	101.2	100.4	97.2	101.8	102.5	93.8	100.1	100.7	97.5	100.7	104.2	97.6	99.7	97.9	99.3	96.7	89.5		other cell component		Pf00536, Pf07653, Pf12796, Pf16600, Pf16632, Pf16907	CASKIN2	B4DTT3; B7Z9H1; hsa:57513; Q7LG69; Q8WXE0; Q9ULT1
High	Q8N6U8	G-protein coupled receptor 161 OS=Homo sapiens OX=9606 GN=GPR161 PE=1 SV=1	58.5	8.24	4.444	26.61	26.49	4	2	18	2	0	0.07	-0.04	-0.09	-0.04	-0.17	-0.01	-0.11	0.16	0.11	0.05	0.03	-0.18	-0.16	0.873915	0.98338	0.886918	0.958506	0.753655	0.991467	0.83301	0.831774	0.860746	0.917654	0.989227	0.659644	0.535571	89.4	87	86.8	93.5	106.8	109.7	104	102.5	99.7	85.8	91.5	94.7	88.8	81.7	84.7	110.4	100.1	85.9	109.2	103.7	101.7	101.2	91.4	89.4	107.6	94.2	101.9	signal transduction;other biological processes	plasma membrane;other membranes;other cytoplasmic organelle;other cell component	other molecular function	Pf00001	GPR161	B3KV34; B7Z5D7; B7Z5E8; B7Z5Z6; F5GXD6; F5H6J7; hsa:23432; O75963; Q5TGK0; Q5TGK1; Q5TGK2; Q8N6U8
High	Q9Y608	Leucine-rich repeat flightless-interacting protein 2 OS=Homo sapiens OX=9606 GN=LRRFIP2 PE=1 SV=1	82.1	6.95	59.207	409.71	347.3	9	7	189	7	0	0.04	0.14	0.11	0.17	0.3	0.18	0.11	-0.15	-0.13	0.05	-0.11	-0.04	0.12	0.873915	0.791198	0.556878	0.531766	0.244186	0.358161	0.750043	0.599989	0.589274	0.753983	0.592187	0.915952	0.418082	102	94.8	99.6	96.4	87.1	92.1	81.3	81.5	98	102.2	100.5	107.1	110.2	110.4	108.5	93.8	99.6	101.4	103.3	104.1	102.6	101	99.8	100.6	92.3	95.1	91.2	signal transduction;other biological processes		other molecular function	Pf09738	LRRFIP2	A8K649; A8MXR0; B4DY63; hsa:9209; Q68CV3; Q9NXH5; Q9Y608
High	Q8IWY9	Codanin-1 OS=Homo sapiens OX=9606 GN=CDAN1 PE=1 SV=4	134	6.77	16.127	83.14	83.14	3	2	34	2	0	0.06	0.04	0.08	0.14	0.07	0.08	-0.02	-0.02	-0.01	0.06	-0.03	-0.09	-0.01	0.873588	0.958605	0.910516	0.823028	0.953286	0.921802	0.980176	0.984632	0.985867	0.914458	0.98819	0.836235	0.987524	94.9	108.9	100.9	109.9	88.8	100.1	97	106.6	98.3	110.7	105.2	104.6	104.1	108.2	101.9	102.3	106	110	102.6	110.4	113.4	103.4	109.2	100.7	104.6	104	101.2	cell organization and biogenesis;transport;other biological processes	plasma membrane;other membranes;cytosol;nucleus;other cell component		Pf15296	CDAN1	hsa:146059; Q6NYD0; Q7Z7L5; Q8IWY9; Q969N3
High	Q9BUI4	DNA-directed RNA polymerase III subunit RPC3 OS=Homo sapiens OX=9606 GN=POLR3C PE=1 SV=1	60.6	7.31	11.347	54.65	54.68	2	3	40	3	0	0.04	0.05	0.13	0.14	0.04	0.04	0.01	-0.01	-0.01	0.01	0.07	0.06	0	0.873588	0.974795	0.551518	0.715235	0.979503	0.970677	0.995593	0.999704	0.994898	0.993048	0.878683	0.85335	0.996046	105.6	101.8	97.9	94.6	90.8	90.8	101.5	100.7	105.2	104.9	101.7	105.1	105.7	101.9	105.3	90.9	99.2	101.9	100.5	100	99.2	104.5	103.7	104.6	105.9	104.2	101.7	RNA metabolism OR transcription;other metabolic processes;stress response;other biological processes	cytosol;nucleus	nucleic acid binding activity;other molecular function	Pf05645, Pf08221, Pf20912, Pf22536	POLR3C	hsa:10623; O15317; Q9BUI4; Q9Y3R6
High	Q6ZN18	Zinc finger protein AEBP2 OS=Homo sapiens OX=9606 GN=AEBP2 PE=1 SV=2	54.4	5.21	25.386	94.24	96.68	12	4	54	4	0	-0.06	0.03	0.07	0.08	0.04	-0.07	0.08	0.01	0.04	0.01	0.01	0.11	0.11	0.873588	0.988784	0.92876	0.929691	0.983933	0.90415	0.893902	0.996018	0.956776	0.991675	0.994361	0.844134	0.795871	95.4	101.9	102.6	93.5	96.7	90.9	97.9	115.7	103.6	100.7	98	96.1	99.6	105.3	103.8	89.2	98.3	99.7	98.5	99	103.9	106.5	111.1	102.4	95.1	104.7	98.8	cell organization and biogenesis;other biological processes	nucleus;other cell component	nucleic acid binding activity;other molecular function		AEBP2	hsa:121536; Q59FS5; Q6ZN18; Q6ZN62; Q96BG3
High	P18583	Protein SON OS=Homo sapiens OX=9606 GN=SON PE=1 SV=4	263.7	5.64	113.553	666.92	683.83	10	25	451	25	0	0.04	-0.05	0	-0.05	-0.13	-0.06	-0.09	-0.1	-0.08	-0.05	-0.09	-0.1	-0.06	0.872238	0.944563	0.98844	0.882942	0.776368	0.885826	0.773723	0.812433	0.850136	0.716829	0.715171	0.660335	0.751868	102.3	96.1	100.5	102.4	97.2	101.9	105.6	97.9	100.4	103.1	105.4	98.9	98.5	96.2	97	103.3	102.1	100.6	95.9	100.9	98.7	92	91.8	96.8	93.9	96.1	96.5	cell cycle OR cell proliferation;cell organization and biogenesis;RNA metabolism OR transcription;other metabolic processes;other biological processes	nucleus	nucleic acid binding activity	Pf01585, Pf14709, Pf17069	SON	D3DSF5; D3DSF6; E7ETE8; E7EU67; E7EVW3; E9PFQ2; hsa:6651; O14487; O95981; P18583; Q14120; Q6PKE0; Q9H7B1; Q9P070; Q9P072; Q9UKP9; Q9UPY0
High	P78332	RNA-binding protein 6 OS=Homo sapiens OX=9606 GN=RBM6 PE=1 SV=5	128.6	6.32	40.509	155.75	120.31	8	6	83	6	0	0.04	-0.04	-0.01	-0.02	0.17	0.17	-0.08	0.08	0.16	-0.01	0.02	0.04	0	0.871858	0.949375	0.966747	0.929751	0.740427	0.468415	0.823932	0.831774	0.36274	0.957558	0.988463	0.928796	0.987524	94.7	104.7	94.8	102.2	120	98.2	91.5	102.3	91.5	100	88.2	97.7	92.4	89.6	94.5	99.1	104.5	101.5	100.6	98.7	104.6	99	109.1	103.2	93.2	103.1	108.8	RNA metabolism OR transcription;other metabolic processes	nucleus	nucleic acid binding activity	Pf01585, Pf17780	RBM6	B4E0G6; hsa:10180; O60549; O75524; P78332; Q86SS3
High	Q6DT37	Serine/threonine-protein kinase MRCK gamma OS=Homo sapiens OX=9606 GN=CDC42BPG PE=1 SV=2	172.4	6.28	3.621	8.83	10.99	1	2	7	2	0	0.07	0.06	-0.24	-0.19	0.14	0.15	-0.01	0.1	0.11	0.05	0.26	0.2	-0.01	0.871169	0.949375	0.696342	0.861224	0.876115	0.711647	0.989143	0.939583	0.926818	0.954907	0.597279	0.709466	0.996843	108.5	90.5	88.9	100.5	115.8	86.9	102	85.3	91.9	95.3	105.9	90.8	83.4	94.3	117.3	74.1	85.6	85.2	83.7	88.4	99.8	97.6	125.1	101.5	102.1	106.2	101.3	cell organization and biogenesis;protein metabolism;other metabolic processes	cytosol;cytoskeleton;other cell component	kinase activity;other molecular function	Pf00069, Pf00130, Pf00433, Pf00780, Pf08826	CDC42BPG	hsa:55561; O00565; Q6DT37
High	Q8WVM8	Sec1 family domain-containing protein 1 OS=Homo sapiens OX=9606 GN=SCFD1 PE=1 SV=4	72.3	6.27	17.555	35.79	30.94	4	2	14	2	0	-0.09	-0.25	-0.11	-0.1	-0.12	-0.07	-0.16	0.12	0.24	0.02	-0.12	-0.18	-0.04	0.871169	0.520956	0.672183	0.823028	0.81843	0.884028	0.646726	0.799074	0.559624	0.988759	0.806789	0.533527	0.920075	83.8	92.7	92.2	106.2	126.8	110.8	99.2	114.6	97.8	91.8	86.6	83.7	75.7	77.3	84.7	113.2	102.3	95.9	105.2	103.4	97.9	95	91.5	91	99.8	94.3	93.2	stress response;transport;other biological processes	plasma membrane;other membranes;cytosol;ER/Golgi	other molecular function	Pf00995	SCFD1	A8K2Z5; B7Z4U7; B7Z594; hsa:23256; O60754; O94990; Q7Z529; Q8WVM8; Q9BZI3; Q9UNL3; Q9Y6A8
High	Q9UGV2	Protein NDRG3 OS=Homo sapiens OX=9606 GN=NDRG3 PE=1 SV=2	41.4	5.31	30.284	153.67	149.17	11	3	61	3	0	0.06	-0.21	-0.08	-0.15	-0.19	0.16	-0.28	-0.06	-0.14	-0.07	0.07	-0.21	-0.35	0.871169	0.461833	0.855996	0.6593	0.555807	0.533147	0.0761416	0.909374	0.785237	0.759071	0.911209	0.396677	5.94908e-05	119.7	171	103.4	120.5	178.5	100.3	107	173.8	97.4	124.9	139.4	84.2	103.2	100.1	103.6	114.3	128	90.8	110.3	103.4	108.8	93.8	90.6	103.4	119.7	129.4	90.8	signal transduction;other biological processes	other cell component		Pf03096	NDRG3	A2A2S8; E1P5U7; E1P5U8; hsa:57446; Q5TH32; Q96PL8; Q96SM2; Q9BXY7; Q9H3N7; Q9H411; Q9H8J6; Q9UGV2
High	P22626	Heterogeneous nuclear ribonucleoproteins A2/B1 OS=Homo sapiens OX=9606 GN=HNRNPA2B1 PE=1 SV=2	37.4	8.95	87.681	636.07	417.44	34	8	193	7	0	-0.05	-0.12	-0.03	-0.03	-0.04	0.01	-0.07	-0.02	0	0.01	-0.01	-0.06	-0.05	0.871169	0.817499	0.903109	0.929691	0.935003	0.996139	0.855464	0.973114	0.979315	0.999938	0.978962	0.824054	0.855001	104.5	108.9	94.4	102.4	110.6	99.4	93.1	105.6	99	100.9	105.1	97	96.1	96.5	96.3	102.5	100.1	99.1	101.7	100.6	98.1	96.2	95.5	100.1	91.5	99.4	99.8	cell organization and biogenesis;RNA metabolism OR transcription;other metabolic processes;transport;other biological processes	non-structural extracellular;nucleus;other cell component	nucleic acid binding activity;other molecular function	Pf00076, Pf11627	HNRNPA2B1	A0A024RA27; A0A024RA61; A8K064; hsa:3181; P22626; P22627; Q9UC98; Q9UDJ2
High	Q9Y2X3	Nucleolar protein 58 OS=Homo sapiens OX=9606 GN=NOP58 PE=1 SV=1	59.5	8.92	16.971	162.35	164.51	5	3	74	3	0	-0.05	-0.12	-0.05	-0.04	-0.24	-0.06	-0.07	0.18	0.06	0.01	0.14	-0.05	-0.18	0.871169	0.827011	0.803299	0.882942	0.366478	0.907869	0.853845	0.437227	0.833579	0.990519	0.617775	0.873414	0.0864825	93.5	86.9	104.4	96.1	84.6	159	118	97.8	106.4	95.6	90.2	86.5	86.2	87.1	82	129.5	92.5	88.4	95.3	93.4	89.5	90.1	90.6	87.2	113.9	90.6	102.1	RNA metabolism OR transcription;other metabolic processes;other biological processes	cytosol;nucleus;other cell component	nucleic acid binding activity;other molecular function	Pf01798, Pf08156	NOP58	hsa:51602; Q53SA4; Q6PK08; Q9P036; Q9UFN3; Q9Y2X3
High	Q9UIS9	Methyl-CpG-binding domain protein 1 OS=Homo sapiens OX=9606 GN=MBD1 PE=1 SV=2	66.6	9.04	17.003	85.48	85.48	7	3	38	3	0	0.07	0.04	-0.27	-0.27	-0.13	0.08	-0.04	0.11	-0.07	0.01	0.18	-0.03	-0.21	0.871169	0.970109	0.351837	0.55127	0.877076	0.94621	0.971138	0.900778	0.948545	0.993048	0.722384	0.985809	0.313907	100.3	117.3	90.5	100.3	123.2	121.3	107.7	107.7	98.9	108	105.5	99.8	102.9	103.6	100.8	102.4	100.3	97.2	110	93.1	100.7	81.9	98.4	99.1	116.2	97.4	113.8	cell organization and biogenesis;RNA metabolism OR transcription;other metabolic processes;developmental processes;other biological processes	nucleus;other cell component	nucleic acid binding activity;other molecular function	Pf01429, Pf02008	MBD1	A4UTZ0; B4DXJ5; E9PEC5; hsa:4152; K7ELI2; K7EQZ4; K7ESN0; O15248; O95241; Q7Z7B5; Q8N4W4; Q9UIS9; Q9UNZ6; Q9UNZ7; Q9UNZ8; Q9UNZ9
High	Q68D06	Schlafen family member 13 OS=Homo sapiens OX=9606 GN=SLFN13 PE=1 SV=1	102	6.96	5.268	14.74	14.74	1	1	6	1	0	-0.1	0.06	0.16	0.09	0.14	0.04	0.15	0.17	0.12	-0.07	0.37	0.55	0.1	0.871169	0.953591	0.763769	0.927684	0.89769	0.991467	0.701603	0.78293	0.841242	0.884361	0.226708	0.0122321	0.859765	110.2	112.7	103.4	78.1	84.8	80.1	112.9	141.2	106.9	99.4	103.1	105.8	105.5	118.1	114.6	89.4	80.4	95.3	88.2	84.6	85.1	131.1	116.5	124.5	116	129.4	107	RNA metabolism OR transcription;other metabolic processes;stress response	other cell component	nucleic acid binding activity;other molecular function	Pf04326, Pf09848, Pf17057, Pf21026	SLFN13	E1P645; hsa:146857; Q658M1; Q68D06; Q6ZS51; Q96A81
High	Q13535	Serine/threonine-protein kinase ATR OS=Homo sapiens OX=9606 GN=ATR PE=1 SV=3	301.2	7.43	7.794	28.15	28.15	1	2	12	2	0	0.15	0.28	0.02	-0.14	-0.17	0	0.13	0.23	-0.08	-0.16	0.05	0.04	-0.17	0.871169	0.732931	0.988852	0.815029	0.719216	0.99772	0.893902	0.63018	0.925898	0.343286	0.956101	0.948218	0.328946	91.9	85.8	109.6	96.5	124.2	114	110.2	129.3	119.7	102.2	140.4	84.3	91.5	111.9	113.1	115.6	105.2	115.6	102.7	109	103.1	106.2	106.3	103.6	122.7	119.9	119.6	cell cycle OR cell proliferation;cell organization and biogenesis;protein metabolism;DNA metabolism;other metabolic processes;stress response;signal transduction;other biological processes	ER/Golgi;nucleus;other cell component	nucleic acid binding activity;kinase activity;other molecular function	Pf00454, Pf02259, Pf02260, Pf08064	ATR	hsa:545; Q13535; Q59HB2; Q7KYL3; Q93051; Q9BXK4
High	Q9NZB2	Constitutive coactivator of PPAR-gamma-like protein 1 OS=Homo sapiens OX=9606 GN=FAM120A PE=1 SV=2	121.8	8.88	15.562	30.19	30.19	3	2	14	2	0	-0.08	-0.01	0.01	-0.03	0.06	0.15	0.07	0.17	0.02	-0.05	0.26	0.22	-0.09	0.871169	0.995169	0.999975	0.96364	0.961353	0.695623	0.90812	0.739868	0.994898	0.94348	0.48731	0.604738	0.832563	109.5	115.5	107.7	96.8	117.6	93.2	105.3	128.5	100.5	100.9	103.7	112.9	110.5	108.6	108.4	97.6	98.7	96.7	94.6	90.9	98.8	114.3	107.9	109.9	112.8	119.8	116.7		plasma membrane;other membranes;cytosol;nucleus			FAM120A	A6NGU0; C4AMC6; hsa:23196; O60649; Q14688; Q4VXF4; Q4VXF5; Q4VXG2; Q86V69; Q96I21; Q9NZB1; Q9NZB2
High	Q96DF8	Splicing factor ESS-2 homolog OS=Homo sapiens OX=9606 GN=ESS2 PE=1 SV=1	52.5	7.56	36.327	158.8	144.45	21	7	84	7	0	0.04	-0.07	0.04	0.01	-0.12	-0.16	-0.11	-0.31	-0.16	-0.03	-0.14	-0.08	0.04	0.871169	0.917244	0.972871	0.985865	0.776368	0.458409	0.62517	0.0570143	0.527901	0.903804	0.53346	0.794673	0.96467	98.2	117.5	105.2	93.1	122.8	94.4	97.7	97.8	96.9	108.4	112.1	93.8	100.3	101.1	92.7	100.5	96.9	93.7	93.3	95.2	94.8	92	90	85.3	96.6	87.6	82.3	RNA metabolism OR transcription;other metabolic processes;developmental processes	nucleus		Pf09751	ESS2	hsa:8220; Q49AH7; Q96DF8; Q9BTZ4
High	P51580	Thiopurine S-methyltransferase OS=Homo sapiens OX=9606 GN=TPMT PE=1 SV=1	28.2	6.23	5.162	18.99	18.99	6	1	8	1	0	0.07	0.21	0.14	0.07	0.29	0.19	0.14	0.03	-0.02	-0.08	0.17	0.34	0.09	0.871169	0.646447	0.826188	0.95711	0.504908	0.597055	0.728559	0.993584	0.977754	0.913389	0.734516	0.227023	0.862066	100	96.8	96	83.3	84.8	77.6	90.6	81.7	97.8	97.6	101.7	107.4	110.8	112.1	112.8	90	92	96	87.1	87.1	79.9	110.6	123.1	102.8	111.6	103.7	93.8	other metabolic processes	cytosol	other molecular function	Pf05724	TPMT	hsa:7172; O14806; O15423; O15424; O15425; O15426; O15515; O15548; O43213; P51580; Q5VUK6; Q9UBE6; Q9UBT8; Q9UE62
High	P27707	Deoxycytidine kinase OS=Homo sapiens OX=9606 GN=DCK PE=1 SV=1	30.5	5.21	17.287	84.4	84.4	12	2	34	2	0	-0.07	0.04	0.06	0.08	0.26	0.09	0.11	-0.01	0.05	0.02	0.07	0.22	0.17	0.871169	0.987283	0.94841	0.929691	0.509398	0.873913	0.864331	0.994572	0.945894	0.977889	0.909335	0.480492	0.418082	105.4	108.9	106.3	94.9	91.7	79.3	86.4	96.2	94.4	101.3	94.8	103.8	107	110.1	109	95.6	95.2	99.5	94.9	97.3	98.6	113.2	117.4	107.5	97.3	105.8	100.7	other metabolic processes	cytosol;mitochondrion;nucleus;other cell component	kinase activity;other molecular function	Pf01712	DCK	B2R8V6; hsa:1633; P27707; Q5TZY7; Q6FI11
High	Q15024	Exosome complex component RRP42 OS=Homo sapiens OX=9606 GN=EXOSC7 PE=1 SV=3	31.8	5.19	3.498	22.6	22.6	3	1	12	1	0	-0.09	0.03	0.12	0.12	0	-0.05	0.12	-0.12	-0.19	-0.01	-0.1	-0.04	0.05	0.871169	0.988784	0.875335	0.861662	0.983933	0.947331	0.800322	0.846241	0.652034	0.999938	0.904819	0.961994	0.944673	99.3	73.5	99.7	100.9	70.2	84.4	102.6	61.1	88.9	95.9	93	91.1	102.9	101.5	94.6	86.8	91.8	101.2	98.4	91.5	86.2	94.7	80.9	89.1	87.5	85.9	84.9	RNA metabolism OR transcription;other metabolic processes	cytosol;nucleus;other cytoplasmic organelle;other cell component	nucleic acid binding activity;other molecular function	Pf01138, Pf03725	EXOSC7	hsa:23016; Q15024; Q96E72
High	Q9NVD7	Alpha-parvin OS=Homo sapiens OX=9606 GN=PARVA PE=1 SV=1	42.2	5.95	3.343	12.1	14.24	7	3	19	2	1	0.07	0.14	0.03	0.04	0.08	0.05	0.07	0.05	0.01	0	0.11	0.14	0.04	0.871169	0.854525	0.976477	0.985395	0.943569	0.964421	0.899453	0.959527	0.987723	0.998314	0.813561	0.583093	0.979668	83.4	90.1	96.3	81.5	88.1	95.4	90.1	111.6	94.3	94.3	87.6	96.3	99.2	98.4	107.5	86.1	90.3	92.7	92.5	90.4	87.2	95.9	100.5	99.7	99	97.3	93.3	cell adhesion;cell organization and biogenesis;developmental processes;other biological processes	plasma membrane;other membranes;cytosol;cytoskeleton;nucleus;other cell component	enzyme regulator activity;cytoskeletal activity	Pf00307	PARVA	hsa:55742; Q96C85; Q9HA48; Q9NVD7
High	Q9Y2B1	Ribitol-5-phosphate xylosyltransferase 1 OS=Homo sapiens OX=9606 GN=RXYLT1 PE=1 SV=1	51.1	8.32	4.577	14.58	14.58	4	1	6	1	0	0.12	-0.31	-0.11	-0.05	-0.13	-0.02	-0.43	-0.19	0.13	0.06	0.03	-0.14	-0.11	0.871169	0.633103	0.902935	0.976896	0.897972	0.996139	0.181701	0.805926	0.90653	0.94348	0.972951	0.866175	0.850361	112.8	92	119.4	97.2	113.7	112.9	108.7	120	101.6	100.7	139.2	122.4	84.8	108.4	90.7	119.7	103.4	104.8	101.2	108.9	112.5	99.1	87.9	122.5	107.2	104.3	113.6	protein metabolism;other metabolic processes	plasma membrane;other membranes;ER/Golgi;nucleus	other molecular function		RXYLT1	A8K017; hsa:10329; Q6PKD6; Q9Y2B1
High	Q9NYB0	Telomeric repeat-binding factor 2-interacting protein 1 OS=Homo sapiens OX=9606 GN=TERF2IP PE=1 SV=1	44.2	4.73	15.967	61.4	46.27	7	2	30	2	0	-0.05	-0.04	-0.02	0.04	0.08	0.03	0.02	0.04	0.07	0.06	0.13	0.11	0.05	0.871169	0.949375	0.970692	0.969762	0.929078	0.973307	0.993429	0.934185	0.852378	0.818083	0.71115	0.661886	0.948918	103.7	106.3	105.5	96.9	100.5	89.3	102.3	107.7	97.9	102.3	97.6	101.7	102.9	103.3	102.9	95.7	94.9	101.1	100.3	99.9	92.6	108.6	108	103.1	104.7	106.9	101.4	cell organization and biogenesis;DNA metabolism;other metabolic processes;stress response;signal transduction;other biological processes	nucleus;other cell component	nucleic acid binding activity;other molecular function	Pf08914, Pf11626, Pf16589	TERF2IP	B4DQN4; hsa:54386; Q4W4Y2; Q8WYZ3; Q9NWR2; Q9NYB0
High	O60673	DNA polymerase zeta catalytic subunit OS=Homo sapiens OX=9606 GN=REV3L PE=1 SV=2	352.6	8.47	3.184	12.13	12.18	1	2	11	2	0	0.08	0.14	-0.33	-0.21	-0.01	0.09	0.06	0.48	0.32	0.12	0.31	0.09	-0.1	0.871169	0.88259	0.224951	0.778926	0.999985	0.907869	0.949425	0.241065	0.559583	0.766469	0.516531	0.894505	0.906986	80.8	90	83.5	102.5	132.7	125.3	115.6	120.5	111.4	87.1	92.9	88.2	93.5	92	79.3	114.6	93.2	99.6	108.2	106.6	109	104.8	115.1	116.3	123.1	115.7	123.7	DNA metabolism;other metabolic processes;stress response	nucleus;other cell component	nucleic acid binding activity;other molecular function	Pf00136, Pf03104, Pf14260, Pf15735	REV3L	hsa:5980; O43214; O60673; Q5TC33
High	O43491	Band 4.1-like protein 2 OS=Homo sapiens OX=9606 GN=EPB41L2 PE=1 SV=1	112.5	5.44	80.788	438.12	348.31	13	12	198	11	0	0.04	-0.01	0	0.02	0.11	0.06	-0.04	-0.03	0.06	0.02	-0.01	0.02	0.05	0.871169	0.993455	0.987719	0.998309	0.897972	0.922194	0.90812	0.980822	0.797555	0.96622	0.989227	0.970733	0.940998	98.4	126.3	99.8	100.5	140	96.6	91.2	109.4	95.9	103.1	102.5	99.7	97.4	99.4	102.2	100.6	105.8	100.3	103.2	102.1	100.6	105.1	103.3	102.4	104.2	100.1	96.1	cell organization and biogenesis;other biological processes	plasma membrane;other membranes;cytosol;cytoskeleton;nucleus;other cell component	cytoskeletal activity;other molecular function	Pf00373, Pf04382, Pf05902, Pf08736, Pf09379, Pf09380	EPB41L2	B4DHI8; E9PPD9; hsa:2037; O43491; Q5T4F0; Q68DV2
High	Q15047	Histone-lysine N-methyltransferase SETDB1 OS=Homo sapiens OX=9606 GN=SETDB1 PE=1 SV=1	143.1	6.02	4.113	16.75	16.75	1	1	8	1	0	0.08	0.1	0.09	0.06	0.16	0.13	0.02	0.09	0.09	-0.03	0.21	0.27	0.03	0.871058	0.935584	0.914983	0.957191	0.870185	0.853514	0.988591	0.950721	0.945089	0.988759	0.727803	0.553319	0.986678	88.1	72.3	107.1	83.4	74.2	80.1	90	77.2	93.7	92.9	85.8	100	94.4	98.7	90.2	79.3	88.6	85.3	90.2	83.5	82.5	100.4	100.7	108.8	88.3	98.7	106.4	cell organization and biogenesis;other metabolic processes;other biological processes	nucleus;other cell component	nucleic acid binding activity;other molecular function	Pf00856, Pf01429, Pf05033, Pf18300, Pf18358, Pf18359	SETDB1	A6NEW2; hsa:9869; Q15047; Q5SZD8; Q5SZD9; Q5SZE0; Q5SZE7; Q96GM9
High	Q9Y2K7	Lysine-specific demethylase 2A OS=Homo sapiens OX=9606 GN=KDM2A PE=1 SV=3	132.7	7.58	48.488	192.72	171.92	9	7	94	7	0	-0.06	-0.08	0.08	0.03	-0.03	-0.04	-0.02	-0.19	-0.15	-0.05	-0.2	-0.13	0.01	0.871058	0.908602	0.861857	0.983041	0.950703	0.946914	0.962416	0.473993	0.612744	0.879266	0.414543	0.549173	0.998786	106.3	120.7	112.3	102.9	116.5	101.1	97.6	104.6	96	108	109.9	106.2	106.6	101.8	106.9	107.2	114.1	108.8	105.1	104.7	105.7	94.4	99.8	95.8	95	98.3	95	cell organization and biogenesis;DNA metabolism;other metabolic processes;stress response;other biological processes	nucleus;other cell component	nucleic acid binding activity;other molecular function	Pf00646, Pf02008, Pf16866, Pf17811	KDM2A	D4QA03; E9PIL6; hsa:22992; I3VM55; Q49A21; Q4G0M3; Q69YY8; Q9BVH5; Q9H7H5; Q9UK66; Q9Y2K7
High	Q9P2G1	Ankyrin repeat and IBR domain-containing protein 1 OS=Homo sapiens OX=9606 GN=ANKIB1 PE=1 SV=3	121.9	5.11	43.768	114.79	36.1	11	6	33	6	0	-0.09	-0.14	-0.06	-0.05	-0.15	-0.17	-0.05	0.04	0.11	0.01	-0.07	-0.06	0.02	0.871058	0.865989	0.910855	0.957191	0.751778	0.557885	0.939298	0.965856	0.869075	0.993796	0.933311	0.918957	0.990588	102.4	110.6	102.7	108.7	135.3	99.4	111.9	120.4	107.6	95	96.6	105.6	94.5	93.3	89.9	101.5	111.9	104.4	97.7	105.6	105.3	107	98.4	100.8	100	98.3	99.3	protein metabolism;other metabolic processes	other cell component	other molecular function	Pf00023, Pf01485, Pf12796, Pf19422, Pf22191	ANKIB1	hsa:54467; Q6GMS4; Q6P3S9; Q9NTD7; Q9NW49; Q9P2G1
High	Q02040	A-kinase anchor protein 17A OS=Homo sapiens OX=9606 GN=AKAP17A PE=1 SV=2	80.7	9.73	15.734	67.69	61.28	7	5	36	5	0	-0.05	0.02	0.03	-0.02	0.09	0.08	0.07	0.07	0	-0.04	-0.05	0	0	0.871058	0.996996	0.987478	0.985395	0.923808	0.885826	0.893902	0.90123	0.988933	0.903804	0.93818	0.999607	0.996473	95.4	89.8	96.1	97.9	79.6	107.9	97.5	80.5	90.9	97.7	90.3	92	104.2	96.7	88.9	99.8	99.4	101.2	96.8	96.3	100.8	99	96.6	94.1	98.3	92.9	96.3	RNA metabolism OR transcription;other metabolic processes;signal transduction;other biological processes	cytosol;nucleus	other molecular function		AKAP17A	hsa:8227; Q02040; Q02832; Q2TB98; Q5JQ74; Q5JQ76; Q8N6U9
High	Q9Y6M7	Sodium bicarbonate cotransporter 3 OS=Homo sapiens OX=9606 GN=SLC4A7 PE=1 SV=2	136	6.71	70.384	498.18	325.21	11	13	275	11	2	-0.05	-0.16	-0.22	-0.24	-0.1	-0.1	-0.11	0.12	0.22	-0.02	-0.03	-0.02	-0.01	0.871058	0.657358	0.00462041	0.0419793	0.846451	0.741317	0.646721	0.533989	0.061791	0.94348	0.957745	0.966541	0.969965	92.3	92.6	94.1	108	120.2	115.3	103.9	108.4	98.6	96.5	86.9	89.6	85	82.9	80.3	110.7	99	91.8	96.2	97.8	104	101.4	96.7	94.2	101.1	89.3	97.3	cell organization and biogenesis;other metabolic processes;transport;developmental processes;other biological processes	plasma membrane;other membranes;other cell component	transporter activity	Pf00955, Pf07565	SLC4A7	A6NIA8; B2CI53; B5M449; B5M451; B5M452; B5M453; B6DY52; B6DY53; C9JST9; D3K174; D3K175; hsa:9497; O60350; Q6AHZ9; Q9HC88; Q9UIB9; Q9Y6M7
High	Q96KQ7	Histone-lysine N-methyltransferase EHMT2 OS=Homo sapiens OX=9606 GN=EHMT2 PE=1 SV=3	132.3	5.45	13.207	16.55	18.26	5	4	21	4	0	-0.06	0.02	0.06	0.01	-0.07	-0.14	0.08	-0.06	-0.07	-0.05	-0.14	-0.02	0.07	0.871058	0.994836	0.924922	0.991304	0.917417	0.566167	0.895285	0.907236	0.91063	0.825895	0.683342	0.962858	0.898672	95.5	110.7	99.3	96.6	101.2	94.5	91.9	105	100.1	95.3	93.8	98.3	105.7	97	100.6	96.5	100.4	105.3	97.2	98.1	95.9	94.4	95.8	95.7	88.3	92.5	91.1	cell cycle OR cell proliferation;cell organization and biogenesis;protein metabolism;other metabolic processes;stress response;developmental processes;other biological processes	nucleus;other cell component	nucleic acid binding activity;other molecular function	Pf00023, Pf00856, Pf05033, Pf21533	EHMT2	B0UZY2; hsa:10919; Q14349; Q5JP83; Q5JQ92; Q5JQA1; Q5JQG3; Q6PK06; Q96KQ7; Q96MH5; Q96QD0; Q9UQL8; Q9Y331
High	Q9BWF3	RNA-binding protein 4 OS=Homo sapiens OX=9606 GN=RBM4 PE=1 SV=1	40.3	7.08	10.863	37.27	35.31	5	2	19	1	0	0.07	0.04	0	-0.07	-0.03	0.02	-0.03	0.02	0.01	-0.07	0.01	0.04	-0.05	0.871058	0.965019	0.99694	0.929691	0.950703	0.996139	0.965966	0.988498	0.996426	0.882271	0.989227	0.956857	0.925576	96.9	107.7	97.5	99.1	107.6	103.2	102.8	106.4	94.2	111.1	102.6	95.7	104.8	100.5	100.2	97	104.4	103.2	98.2	94.1	111.1	98.2	100.9	101	97.3	104.3	104.5	cell-cell signaling;protein metabolism;RNA metabolism OR transcription;other metabolic processes;stress response;transport;other biological processes	cytosol;nucleus;other cell component	nucleic acid binding activity;other molecular function	Pf00076, Pf00098	RBM4	B3KUN0; B4E1U0; E7EQS3; hsa:5936; O02916; Q4VC48; Q6P1P2; Q8WU85; Q9BWF3
High	Q7L9L4	MOB kinase activator 1B OS=Homo sapiens OX=9606 GN=MOB1B PE=1 SV=3	25.1	6.73	4.682	29.74	29.74	6	1	18	1	0	0.1	0.02	0.05	-0.05	0.01	0	-0.07	-0.65	-0.56	-0.1	-0.53	-0.43	0.01	0.871058	0.988305	0.971162	0.985865	0.994103	0.99772	0.943603	0.0772239	0.206509	0.903804	0.189913	0.446846	0.988201	102.7	113.9	111.6	106.9	109.8	90.4	76.5	79.4	64.4	136.6	117.1	119.4	97.7	113.5	121.5	89	118.7	110.3	103.2	107.1	102.5	67.4	76.9	81.2	96.7	76.3	61.8	signal transduction;other biological processes	cytosol;nucleus;other cell component	enzyme regulator activity;other molecular function	Pf03637	MOB1B	B2R8U6; B4DRY3; hsa:92597; Q7L9L4; Q8IY23
High	Q8IY18	Structural maintenance of chromosomes protein 5 OS=Homo sapiens OX=9606 GN=SMC5 PE=1 SV=2	128.7	8.38	9.499	39.68	42.44	3	3	30	3	0	-0.06	-0.06	0.02	-0.01	-0.02	-0.12	0	-0.05	0.05	-0.03	-0.01	0.13	0.11	0.871058	0.941723	0.99694	0.964366	0.961613	0.626035	0.988591	0.927454	0.933628	0.891433	0.98728	0.589307	0.742414	102.8	90.7	106	97.3	91.7	94.9	105.5	103.9	99.7	103.3	92.7	98.9	98.9	99	90.8	96.3	96.3	99.2	94	90.6	94.3	100.7	102.6	104.6	93.1	95.3	96.5	cell cycle OR cell proliferation;cell organization and biogenesis;protein metabolism;DNA metabolism;other metabolic processes;stress response;other biological processes	nucleus;other cell component	nucleic acid binding activity;other molecular function	Pf13476	SMC5	A6NM81; hsa:23137; O60335; Q05D92; Q5VZ60; Q8IY18; Q96SB9
High	P05388	Large ribosomal subunit protein uL10 OS=Homo sapiens OX=9606 GN=RPLP0 PE=1 SV=1	34.3	5.97	33.789	694.12	717.76	10	3	499	3	0	0.04	-0.05	0.06	0.04	0.11	0.09	-0.09	0.07	0.18	-0.02	0.01	0.05	0.02	0.871058	0.94445	0.904373	0.985865	0.898397	0.81665	0.767719	0.762142	0.167417	0.923623	0.98819	0.881873	0.996046	97.2	95.7	111.8	99.6	104.3	99.3	87.9	98.6	99.6	102	96.7	99.8	92.7	93.8	101.6	100.5	104.9	103.8	102.3	100.3	103.2	103.1	109	106.1	102.1	104.8	112.2	cell organization and biogenesis;protein metabolism;other metabolic processes	cytosol;ER/Golgi;translational apparatus;nucleus;other cell component	nucleic acid binding activity;other molecular function	Pf00428, Pf00466, Pf17777	RPLP0	hsa:6175; P05388; Q3B7A4; Q9BVK4
High	Q96RS0	Trimethylguanosine synthase OS=Homo sapiens OX=9606 GN=TGS1 PE=1 SV=3	96.6	4.94	11.04	28.65	28.65	8	3	12	3	0	-0.12	-0.11	0.13	0.02	-0.31	-0.4	0.01	-0.05	0.03	-0.11	-0.09	0.11	0.09	0.871058	0.944563	0.844437	0.984787	0.702669	0.380139	0.993429	0.973114	0.978211	0.763547	0.936582	0.864554	0.942694	107.1	329.7	117.6	101	170.9	102.4	133.3	198.5	138.6	126.2	108.5	101.6	109.1	93.7	127.2	112.2	113.5	111.1	95.1	103.6	111.2	99	111.7	112.5	110.5	105.1	99.6	cell organization and biogenesis;RNA metabolism OR transcription;other metabolic processes;other biological processes	cytosol;nucleus;other cell component	other molecular function	Pf09445	TGS1	A6NJQ5; hsa:96764; Q5GH23; Q8TDG9; Q96QU3; Q96RS0; Q9H5V3
High	P18887	DNA repair protein XRCC1 OS=Homo sapiens OX=9606 GN=XRCC1 PE=1 SV=3	69.5	6.28	105.155	301.35	11.11	17	5	63	5	0	0.05	0.06	0.01	0.03	0.12	0.02	0.01	0.03	0.12	0.02	0.1	0.19	0.1	0.871058	0.949375	0.999975	0.985395	0.891743	0.994961	0.999056	0.969195	0.768126	0.977889	0.828717	0.443481	0.775416	98.3	93.3	108.6	96.1	89.5	95.5	102.3	100.7	102.7	101.8	94.6	103	107.4	102.5	102.2	96.4	92.4	98.7	101.7	96.3	97.8	111.5	115.6	101.6	102.1	106.2	103.7	cell organization and biogenesis;DNA metabolism;other metabolic processes;stress response;developmental processes;other biological processes	nucleus;other cell component	nucleic acid binding activity;other molecular function	Pf00533, Pf01834	XRCC1	hsa:7515; P18887; Q6IBS4; Q9HCB1
High	O43572	A-kinase anchor protein 10, mitochondrial OS=Homo sapiens OX=9606 GN=AKAP10 PE=1 SV=2	73.8	6.39	9.129	58.44	41.94	3	2	42	2	0	-0.06	0.08	0.22	0.16	0.16	0.08	0.14	0.18	0.12	-0.06	0.27	0.42	0.08	0.871058	0.935584	0.380204	0.778539	0.850526	0.949065	0.716799	0.629945	0.787036	0.903804	0.462414	0.104813	0.909046	101	93.5	105.3	87.2	73.5	78.1	107.4	89.8	104	96.9	95.2	106.9	110.4	103.8	106.9	79.9	91.1	99.4	89.2	87.2	83.7	97.9	123.8	116.3	109.9	111.9	107.6	signal transduction;other biological processes	plasma membrane;other membranes;cytosol;mitochondrion;other cell component	other molecular function	Pf00615	AKAP10	B2R650; hsa:11216; O43572; Q96AJ7
High	Q07960	Rho GTPase-activating protein 1 OS=Homo sapiens OX=9606 GN=ARHGAP1 PE=1 SV=1	50.4	6.29	8.038	33.33	33.25	4	2	28	2	0	0.07	0.08	0.1	0.06	0.17	0.08	0.01	0.08	0.16	-0.05	-0.05	0.09	0.09	0.871058	0.942853	0.828504	0.957191	0.76567	0.874287	0.999233	0.897553	0.657851	0.903804	0.953148	0.78219	0.818014	89.2	88.1	91.2	106.3	91.9	95.1	96.9	87.2	93.6	99.3	91.1	93.6	95.3	89.3	94.4	101.3	102.2	102.7	97.5	99.5	98.9	99	109.9	105.4	97.1	99	107.9	transport;signal transduction;other biological processes	other membranes;cytosol;other cytoplasmic organelle;other cell component	enzyme regulator activity;other molecular function	Pf00620, Pf13716	ARHGAP1	D3DQQ6; hsa:392; Q07960
High	Q9Y580	RNA-binding protein 7 OS=Homo sapiens OX=9606 GN=RBM7 PE=1 SV=1	30.5	9.57	2.478	13.99	14.04	4	1	8	1	0	-0.09	0.05	-0.09	-0.07	-0.25	-0.04	0.14	0.26	-0.08	0.02	-0.41	-0.63	-0.2	0.871058	0.958605	0.94841	0.979558	0.723436	0.986714	0.739072	0.613842	0.926573	0.990519	0.38543	0.0722633	0.674821	85.5	76.1	75.1	146.5	121.1	93.5	101.5	88.1	83.9	67.9	71.3	78.6	80	72.3	78.5	113.5	140.5	113.2	115.2	125.4	115.1	93.7	73.2	74.3	87.9	85.6	80.7	cell cycle OR cell proliferation;RNA metabolism OR transcription;other metabolic processes;other biological processes	nucleus	nucleic acid binding activity;other molecular function	Pf00076	RBM7	B2R6K8; hsa:10179; Q9NUT4; Q9Y580
High	Q15390	Mitochondrial fission regulator 1 OS=Homo sapiens OX=9606 GN=MTFR1 PE=1 SV=2	37	9.01	13.942	48.72	48.72	11	4	26	4	0	0.05	0.03	0.05	0.08	0.09	0.03	-0.02	0.13	0.21	0.03	-0.02	0.01	0.06	0.871058	0.988784	0.957315	0.91591	0.929078	0.990234	0.965966	0.726882	0.460983	0.958605	0.988463	0.97412	0.92209	89.6	97.9	90	99.5	102.3	97.2	100.7	99.8	95.9	90.4	93	93	91.9	91.8	87.8	102.3	107.4	103.2	99.3	105.2	111.3	106.2	108.4	101.7	97	110.8	101.6	cell organization and biogenesis;other metabolic processes	plasma membrane;other membranes;cytosol;mitochondrion		Pf05308	MTFR1	E7EP84; hsa:9650; Q15390; Q6IB94; Q7Z669; Q86XH5; Q8IVD7
High	Q16537	Serine/threonine-protein phosphatase 2A 56 kDa regulatory subunit epsilon isoform OS=Homo sapiens OX=9606 GN=PPP2R5E PE=1 SV=1	54.7	6.95	5.192	44.94	49.87	2	1	43	1	0	-0.05	-0.03	-0.02	-0.07	-0.14	-0.08	0.02	0.21	0.12	-0.05	-0.01	-0.03	-0.07	0.871058	0.955185	0.942366	0.838708	0.736792	0.830213	0.988591	0.285476	0.568838	0.748872	0.969548	0.937194	0.744574	91.7	97.2	87.5	104.5	109.6	97.1	108	112.4	96.8	87.2	88.4	93.2	89.8	89.8	96.7	95.6	103.4	103.8	99.9	97.2	102.4	97.9	97.9	102	99.9	107	102.5	signal transduction	cytosol;nucleus;other cell component	enzyme regulator activity	Pf01603	PPP2R5E	A4FU37; B7ZAW5; B7ZKK8; B7ZKK9; hsa:5529; J3KQN6; Q16537; Q52LW4
High	Q9NS56	E3 ubiquitin-protein ligase Topors OS=Homo sapiens OX=9606 GN=TOPORS PE=1 SV=1	119.1	9.51	56.835	285.36	251.4	10	11	136	11	0	0.04	-0.02	0.01	0.01	-0.02	-0.04	-0.05	-0.05	0.02	0	-0.01	0.01	0.02	0.871058	0.988784	0.998468	0.985395	0.960381	0.940128	0.893902	0.944847	0.926573	0.993048	0.982423	0.983731	0.988727	101.3	93.9	98	100.5	97.1	95	104	95.9	99.9	102.7	100.6	98.5	99.2	96.9	93.2	97.7	97.7	101.2	94.9	100	97.8	97.5	99.2	98.4	97.6	96.2	96.9	cell organization and biogenesis;protein metabolism;RNA metabolism OR transcription;other metabolic processes;stress response;developmental processes;signal transduction;other biological processes	cytoskeleton;nucleus;other cell component	nucleic acid binding activity;other molecular function	Pf00097	TOPORS	hsa:10210; O43273; Q6P987; Q9NS55; Q9NS56; Q9UNR9
High	O43237	Cytoplasmic dynein 1 light intermediate chain 2 OS=Homo sapiens OX=9606 GN=DYNC1LI2 PE=1 SV=1	54.1	6.38	50.922	236.95	234.89	13	5	99	5	0	0.04	0.08	0.02	0.08	0.1	0.02	0.05	-0.14	-0.11	0.06	0.04	0.05	0.08	0.869654	0.930062	0.999975	0.931434	0.90811	0.996139	0.935161	0.5886	0.724148	0.733199	0.964057	0.895993	0.843663	103.9	109.6	103.9	98.7	93.6	91	95.6	101.1	87	106.7	102.2	108.3	106.6	110.2	111	94.6	94.6	103.2	102.6	95.6	98.9	102.4	102.3	99.7	92.7	98	97.1	cell organization and biogenesis;other biological processes	cytosol;cytoskeleton;other cytoplasmic organelle;other cell component	other molecular function	Pf05783	DYNC1LI2	A8K6V1; B4DZP4; hsa:1783; O43237; Q8TAT3
High	P46013	Proliferation marker protein Ki-67 OS=Homo sapiens OX=9606 GN=MKI67 PE=1 SV=2	358.5	9.45	64.319	198.53	187.11	7	19	120	19	0	0.04	-0.06	0.15	-0.03	-0.91	0.12	-0.1	0.92	0	-0.17	0.91	0.07	-1.02	0.869359	0.940263	0.282829	0.929691	5.33748e-11	0.682067	0.711656	7.20685e-17	0.975482	0.00146496	8.27e-17	0.831307	9.88298e-16	77.1	80.8	82.1	75.4	68.1	183.1	145.1	112.7	147.9	93.8	83	81.7	77	85.4	77.5	125.5	75.4	83.5	82.5	73	74	77.5	85.2	72.7	157.3	77.6	182.4	cell cycle OR cell proliferation;other biological processes	nucleus;other cell component	nucleic acid binding activity;other molecular function	Pf00498, Pf08065, Pf15276	MKI67	hsa:4288; P46013; Q5VWH2
High	P22059	Oxysterol-binding protein 1 OS=Homo sapiens OX=9606 GN=OSBP PE=1 SV=1	89.4	7.3	124.933	1114.15	1049.66	13	7	506	7	0	0.04	0.09	0.05	0.07	0.09	0.05	0.05	-0.14	-0.16	0.02	-0.13	-0.1	0.04	0.868938	0.908602	0.925169	0.950949	0.923761	0.949065	0.917304	0.621371	0.433128	0.972343	0.50291	0.646315	0.949622	103.5	109.5	103.3	101.7	107.1	98	92.4	100.1	93.3	103.6	107.1	106.3	110.6	109.8	110.4	98.9	105.2	107.8	106.6	107	105.7	99.1	101.1	98	95.9	100	96.3	cell organization and biogenesis;other metabolic processes;transport;other biological processes	plasma membrane;other membranes;cytosol;ER/Golgi;nucleus;other cell component	transporter activity;other molecular function	Pf00169, Pf01237	OSBP	hsa:5007; P22059; Q6P524
High	Q9P2M7	Cingulin OS=Homo sapiens OX=9606 GN=CGN PE=1 SV=3	137	5.52	23.782	102.66	102.65	5	4	38	4	0	0.05	0.06	0.13	0.12	0.18	0.13	0.01	0.01	0.05	-0.01	-0.23	-0.17	0.05	0.86858	0.949375	0.802127	0.875954	0.746533	0.679778	0.997585	0.990281	0.935027	0.993048	0.400989	0.549173	0.944673	105.6	100.1	109.2	118.3	85.5	123.2	100.8	93.7	102.7	109.5	117.1	105.7	111.2	109.9	110.4	129.3	141.8	123.4	132.3	128.4	127.2	106.7	114.1	114.1	110.3	102.5	111.9	cell organization and biogenesis	plasma membrane;other membranes;cytoskeleton;other cell component	cytoskeletal activity	Pf01576	CGN	A6H8L3; A7MD22; hsa:57530; Q5T386; Q9NR25; Q9P2M7
High	Q01167	Forkhead box protein K2 OS=Homo sapiens OX=9606 GN=FOXK2 PE=1 SV=3	69	9.54	35.633	141.42	122.67	13	5	69	5	0	-0.05	0.08	-0.01	0.13	-0.04	-0.09	0.13	-0.24	-0.32	0.14	0.03	-0.07	0.04	0.86858	0.942853	0.957315	0.80248	0.932822	0.804196	0.626976	0.228839	0.0263021	0.0963488	0.978962	0.794673	0.944673	108.4	96.8	107.1	91.4	70.5	87	93.4	82.4	93.3	103.3	101.7	106.6	112.9	115.3	106	82.6	86.1	95.3	98.6	95.1	91.3	91.6	90	90.5	84.7	90.2	87.8	other metabolic processes;stress response;other biological processes	mitochondrion;nucleus;other cell component	nucleic acid binding activity;other molecular function	Pf00250, Pf00498	FOXK2	A6NEP5; hsa:3607; Q01167; Q13622; Q13623; Q13624
High	P06737	Glycogen phosphorylase, liver form OS=Homo sapiens OX=9606 GN=PYGL PE=1 SV=4	97.1	7.17	6.78	13.74	7.83	4	3	6	2	1	0.12	0.35	-0.02	-0.1	0.14	0.1	0.23	0.25	0.06	-0.08	-0.32	-0.19	0.05	0.867255	0.431842	0.990104	0.946927	0.878591	0.872406	0.649216	0.596938	0.944061	0.903804	0.359525	0.631786	0.955067	101	82.9	82.4	134.8	187.3	105.2	95.3	109	100	76.3	89.9	111.9	105.7	96.1	113.9	133.3	136.5	118.5	128.8	126	115.3	110.5	112.9	110.3	100.7	110.7	106.9	other metabolic processes;other biological processes	non-structural extracellular;cytosol;other cell component	other molecular function	Pf00343	PYGL	A6NDQ4; B4DUB7; F5H816; hsa:5836; O60567; O60752; O60913; P06737; Q501V9; Q641R5; Q96G82
High	P27448	MAP/microtubule affinity-regulating kinase 3 OS=Homo sapiens OX=9606 GN=MARK3 PE=1 SV=5	84.4	9.57	68.525	273.57	263.78	23	13	147	12	1	0.04	0.04	0.02	0.06	0.09	0.05	0	0.04	0.07	0.04	0.08	0.08	0.04	0.867255	0.961545	0.998694	0.964366	0.921078	0.947331	0.997585	0.881744	0.729605	0.879266	0.793642	0.798124	0.959283	96.7	109.6	99.5	96.1	110.4	98.2	100.2	115.6	101.2	102.2	106.1	100.5	102.5	100	112.4	100.1	99.4	96.4	102.8	97	102.1	106.8	107.7	109.6	110.8	104.8	103.4	protein metabolism;other metabolic processes;signal transduction;other biological processes	plasma membrane;other membranes;cytosol;other cell component	cytoskeletal activity;kinase activity;other molecular function	Pf00069, Pf00627, Pf02149	MARK3	A0A0A0MQR8; A0A0A0MST9; A0A0A0MT23; hsa:4140; O60219; P27448; Q86TT8; Q8TB41; Q8WX83; Q96RG1; Q9UMY9; Q9UN34
High	Q8TC76	Protein FAM110B OS=Homo sapiens OX=9606 GN=FAM110B PE=1 SV=1	40.7	9.39	3.413	10.8	10.8	3	1	6	1	0	-0.13	0.08	-0.25	-0.03	0.03	0.38	0.21	0.27	-0.28	0.22	0.45	-0.11	-0.34	0.863558	0.935584	0.779939	0.998309	0.983071	0.320903	0.639267	0.685352	0.655576	0.693228	0.469645	0.931599	0.325139	110.9	104.1	116.3	106.5	106.2	107.6	108.2	94.7	88.7	94.9	101.6	111.7	128.2	103.7	117.5	77.7	104.1	89.7	107.3	104.5	103.7	81.5	110.7	96.7	132.4	106.2	122.8		cytosol;cytoskeleton;mitochondrion		Pf14160, Pf14161	FAM110B	hsa:90362; Q5BM08; Q8TC76; Q9Y4K2
High	O95365	Zinc finger and BTB domain-containing protein 7A OS=Homo sapiens OX=9606 GN=ZBTB7A PE=1 SV=1	61.4	5.19	42.259	167.88	167.88	16	6	68	6	0	-0.06	-0.09	-0.02	-0.06	-0.11	-0.08	-0.03	-0.06	-0.06	-0.04	0.1	0.11	-0.03	0.863558	0.883029	0.962966	0.895423	0.813863	0.812888	0.943603	0.914462	0.928579	0.879266	0.808534	0.638095	0.92209	107.6	112.7	97.4	91.7	123.6	93.9	98.1	123.9	105.3	111.8	103.5	98.7	101.2	104.8	98.6	95.1	88.3	92.7	89.9	90.6	90.3	97.3	98.1	94.1	100.6	95.8	99.4	cell organization and biogenesis;DNA metabolism;RNA metabolism OR transcription;other metabolic processes;stress response;other biological processes	nucleus;other cell component	nucleic acid binding activity;other molecular function	Pf00096, Pf00651	ZBTB7A	D6W619; hsa:51341; O00456; O95365; Q14D41; Q5XG86
High	P35367	Histamine H1 receptor OS=Homo sapiens OX=9606 GN=HRH1 PE=1 SV=1	55.7	9.22	11.12	40.12	40.12	6	3	26	3	0	0.06	-0.06	-0.01	0.1	0.08	0.03	-0.12	-0.04	0.12	0.11	-0.1	-0.17	0.05	0.863558	0.942853	0.980183	0.866254	0.947108	0.985216	0.728559	0.946672	0.780338	0.443581	0.848343	0.570173	0.960956	95.6	92.3	86.7	95.9	101	112.2	91.7	95.4	91.2	96.2	97	93.5	88.7	91	87.8	111.5	100.2	96.1	105.9	108.5	117.4	104.4	96.6	94.3	101	91.9	93.6	cell-cell signaling;stress response;signal transduction;other biological processes	plasma membrane;other membranes;cytosol;other cell component	other molecular function	Pf00001	HRH1	A8K047; hsa:3269; P35367; Q6P9E5
High	P51805	Plexin-A3 OS=Homo sapiens OX=9606 GN=PLXNA3 PE=1 SV=3	207.6	7.31	4.598	14.15	14.15	1	2	12	1	2	0.09	-0.07	0	0.12	0.18	0	-0.16	-0.19	0.16	0.12	-0.01	0.05	0.18	0.863558	0.974131	0.996833	0.866254	0.757708	0.996139	0.848741	0.647827	0.775418	0.621662	0.998019	0.949094	0.304697	101.8	86.2	110.8	79.9	129.9	96.3	82.3	109.5	95.4	108.6	108.9	88.6	84.7	97.5	96.9	98.5	93.4	96.1	92.6	104.8	108.1	110.9	108.1	107.6	103.6	94.9	95.3	cell organization and biogenesis;developmental processes;signal transduction;other biological processes	plasma membrane;other membranes;other cell component	other molecular function	Pf01403, Pf01437, Pf01833, Pf08337, Pf17960, Pf18020, Pf20170	PLXNA3	hsa:55558; P51805; Q5HY36
High	Q9BZF3	Oxysterol-binding protein-related protein 6 OS=Homo sapiens OX=9606 GN=OSBPL6 PE=1 SV=1	106.2	6.93	11.529	35.64	27.76	6	3	20	3	0	0.06	0.09	0.02	0.25	0.21	0.11	0.03	0.14	0.21	0.23	0.17	0.04	0.09	0.863558	0.935584	0.98844	0.414497	0.705271	0.785375	0.983722	0.796306	0.655422	0.108534	0.717476	0.960316	0.862676	97.6	86.7	86.9	103.4	83.9	87.3	92.5	94.2	92.3	94.4	90.7	89.1	93.4	92.4	92.2	88.8	102.9	88.1	95	103.8	108.5	109.2	100.4	106.9	100.2	101.8	96.3	other metabolic processes;transport;other biological processes	plasma membrane;other membranes;cytosol;ER/Golgi;nucleus;other cytoplasmic organelle	other molecular function	Pf01237, Pf15409	OSBPL6	B4DTW1; C4AMC0; C4AME4; D3DPF6; D3DPF7; hsa:114880; Q4ZG68; Q53T68; Q59H61; Q7Z4Q1; Q86V84; Q8N9T0; Q96SR1; Q9BZF3
High	Q9P289	Serine/threonine-protein kinase 26 OS=Homo sapiens OX=9606 GN=STK26 PE=1 SV=2	46.5	5.29	30.704	123.54	123.54	11	3	54	2	1	-0.09	-0.09	0.05	0.12	0.03	0.06	0.01	-0.12	-0.15	0.07	0.02	-0.07	-0.02	0.863558	0.941723	0.963491	0.845329	0.993186	0.945885	0.993429	0.813542	0.760336	0.763547	0.978962	0.869437	0.949324	118.5	111.5	121.5	106.8	97.3	94.9	99.7	98	93.6	109.9	111.1	111.7	114.6	107	111.6	100.2	100.4	102.7	105.6	101.7	109.1	100.4	104.8	99.7	103.2	102	96.6	cell organization and biogenesis;protein metabolism;other metabolic processes;stress response;signal transduction;other biological processes	plasma membrane;other membranes;cytosol;ER/Golgi;other cell component	kinase activity;other molecular function	Pf00069, Pf20929	STK26	B2RAU2; hsa:51765; Q3ZB77; Q8NC04; Q9BXC3; Q9BXC4; Q9P289
High	Q9BZG1	Ras-related protein Rab-34 OS=Homo sapiens OX=9606 GN=RAB34 PE=1 SV=1	29	7.88	4.666	33.78	33.78	5	1	22	1	0	-0.07	-0.08	-0.17	-0.25	-0.22	-0.08	-0.01	0.51	0.38	-0.08	-0.08	-0.13	-0.14	0.862881	0.941723	0.363062	0.288962	0.596086	0.90415	0.983017	0.0352872	0.162901	0.752951	0.929379	0.764761	0.659468	75.5	65.8	72.8	124.5	95.6	116.6	115.9	80.3	103.8	68	69.2	81.3	68.7	70.5	67.6	106.4	103.8	88.8	94.2	98	109.4	87.8	89.4	102	100.5	89.8	98.4	cell organization and biogenesis;transport;other biological processes	other membranes;cytoskeleton;ER/Golgi;other cell component	other molecular function	Pf00071	RAB34	B4E3A0; E9PEJ9; hsa:83871; Q5BJE6; Q8NCJ8; Q96AR4; Q9BZG1
High	Q4LE39	AT-rich interactive domain-containing protein 4B OS=Homo sapiens OX=9606 GN=ARID4B PE=1 SV=2	147.7	5.12	58	215.99	175.59	8	7	91	7	0	-0.06	-0.15	0.04	0.01	0.04	-0.01	-0.09	0.01	0.14	-0.02	-0.05	0.03	0.05	0.862881	0.747009	0.974757	0.999398	0.984606	0.98371	0.854881	0.994761	0.653411	0.947822	0.946464	0.948777	0.942474	101.6	104.9	101.9	98.4	110.4	99.1	96.7	111	99.3	108.7	97.8	92.8	90.9	94.8	92.2	101.7	101.6	101.1	100	101.8	98.3	99.1	102.3	101.9	97.8	98.3	103.5	cell organization and biogenesis;RNA metabolism OR transcription;other metabolic processes;developmental processes;other biological processes	cytosol;mitochondrion;nucleus	nucleic acid binding activity	Pf01388, Pf08169, Pf11717	ARID4B	A1L465; hsa:51742; Q3MHV4; Q4LE39; Q5HY99; Q5T2C2; Q5T2C3; Q5T2C4; Q5T2C5; Q5T2C6; Q6P600; Q86UX1; Q86WR4; Q9H915; Q9NYU3; Q9NZB6; Q9NZG4; Q9P2W4; Q9UF62; Q9Y6E1
High	Q15910	Histone-lysine N-methyltransferase EZH2 OS=Homo sapiens OX=9606 GN=EZH2 PE=1 SV=2	85.3	7.02	33.81	141.28	93.05	11	6	69	6	0	0.04	0.06	0.01	0.01	0.04	-0.02	0.01	-0.18	-0.14	0	-0.19	-0.13	0.06	0.862881	0.955003	0.99694	0.985865	0.979503	0.967591	0.999233	0.409529	0.610266	0.990519	0.278858	0.520905	0.914656	102.6	99.5	100.6	103.5	105.9	102.7	92.6	96.3	91.7	105.2	103.3	103.8	104.5	109.6	104.6	102.5	104.8	104.4	103.6	107.8	104.4	93.2	95.2	96.1	91.4	87.6	95.5	cell-cell signaling;cell cycle OR cell proliferation;cell organization and biogenesis;protein metabolism;other metabolic processes;stress response;developmental processes;other biological processes	nucleus;other cell component	nucleic acid binding activity;other molecular function	Pf00856, Pf11616, Pf18118, Pf18264, Pf21358	EZH2	B2RAQ1; B3KS30; B7Z1D6; B7Z7L6; hsa:2146; Q15755; Q15910; Q75MG3; Q92857; Q96FI6
High	O14681	Etoposide-induced protein 2.4 homolog OS=Homo sapiens OX=9606 GN=EI24 PE=1 SV=4	38.9	9.72	9.042	73.76	73.81	6	3	42	3	0	0.05	-0.16	0.05	0.13	-0.18	-0.08	-0.21	0.53	0.64	0.07	0.28	0.11	-0.1	0.862881	0.633103	0.929034	0.75769	0.587456	0.812888	0.228908	0.000351409	1.19126e-06	0.690647	0.119081	0.600937	0.499266	75.6	67.6	76.8	81.7	89.3	119.3	119.6	102.1	126	78.5	78.1	75.4	69.5	65.4	67.7	112.7	92.7	81.7	100.2	94.4	97.5	115.4	105.4	104.1	112.7	102.5	121.8	other metabolic processes;other biological processes	other membranes;cytosol;ER/Golgi;nucleus	other molecular function	Pf07264	EI24	A8K7D6; B4DKL6; hsa:9538; O14681; Q9BUQ1
High	Q6P1X5	Transcription initiation factor TFIID subunit 2 OS=Homo sapiens OX=9606 GN=TAF2 PE=1 SV=3	136.9	8.19	7.582	21.76	21.08	2	3	37	3	0	0.04	0.04	-0.08	-0.11	-0.05	0.01	-0.01	0.02	-0.02	-0.03	0.08	0.06	-0.05	0.862881	0.991443	0.652195	0.55127	0.929487	0.998197	0.977989	0.947788	0.994466	0.85826	0.805146	0.854781	0.805858	94	102.3	96.7	91.6	104.5	101.4	101.1	107.8	93.9	95	99.8	102	96.7	99.2	106.1	96.1	93.9	97.4	93.9	92.7	96.3	97.9	96.6	98.4	100.1	101.4	103.1	cell cycle OR cell proliferation;cell organization and biogenesis;RNA metabolism OR transcription;other metabolic processes;other biological processes	nucleus	nucleic acid binding activity;other molecular function		TAF2	B2RE82; hsa:6873; O43487; O43604; O60668; Q6P1X5; Q86WW7; Q8IWK4
High	Q15149	Plectin OS=Homo sapiens OX=9606 GN=PLEC PE=1 SV=3	531.5	5.96	188.602	1827.56	1819.46	9	34	960	34	0	0.04	0.04	0.01	0	0.02	0.01	0	-0.09	-0.08	-0.01	-0.14	-0.13	0.01	0.862881	0.974795	0.992962	0.973675	0.999029	0.996139	0.988591	0.858075	0.837261	0.988759	0.424445	0.51836	0.993919	99.5	104.6	93.3	106	112.5	103.4	95.5	102.7	94.9	102.3	98.1	103.7	102.2	100.3	102.5	100.5	108.1	106.5	106	103	107	96.6	99.4	96.7	96.4	98.7	95.5	cell cycle OR cell proliferation;cell organization and biogenesis;other metabolic processes;stress response;developmental processes;other biological processes	plasma membrane;other membranes;cytosol;cytoskeleton;mitochondrion;other cell component	cytoskeletal activity;other molecular function	Pf00307, Pf00681, Pf03501, Pf17902, Pf18373, Pf21019, Pf21020, Pf21097	PLEC	hsa:5339; Q15148; Q15149; Q16640; Q6S376; Q6S377; Q6S378; Q6S379; Q6S380; Q6S381; Q6S382; Q6S383
High	Q8N0Y2	Zinc finger protein 444 OS=Homo sapiens OX=9606 GN=ZNF444 PE=1 SV=1	35.2	8.56	13.321	28	28	15	2	12	2	0	0.07	-0.01	0.13	-0.1	-0.27	-0.01	-0.08	-0.32	-0.5	-0.23	-0.48	-0.52	-0.27	0.862881	0.996996	0.853336	0.929691	0.654659	0.99994	0.893902	0.383187	0.057016	0.186863	0.117052	0.093971	0.403557	106.1	139.7	103.1	108.5	158.6	114.8	89.9	110.8	84	111.8	116.3	100.4	107.2	102.4	105.6	125.2	132.3	112.1	107.1	106.2	129.1	69	74.5	84.4	98	89.6	84.2	other biological processes	nucleus	nucleic acid binding activity;other molecular function	Pf00096, Pf02023	ZNF444	hsa:55311; Q8N0Y2; Q8TEQ9; Q8WU35; Q9NUU1
High	P27987	Inositol-trisphosphate 3-kinase B OS=Homo sapiens OX=9606 GN=ITPKB PE=1 SV=5	102.3	8.43	50.394	99.54	83.7	21	10	48	10	0	-0.07	-0.05	0	0.06	0.08	-0.06	0.02	-0.09	0.03	0.05	0.01	0.09	0.14	0.862881	0.944708	0.992962	0.958389	0.95003	0.946195	0.988591	0.882434	0.975077	0.891433	0.992762	0.854086	0.611773	100.5	111	106.3	95.7	86.6	94.5	99.4	88.9	98.8	101.1	99.9	105.1	106.2	102.4	101.3	91.8	94.6	96.6	98.2	98.3	105	107.9	101.9	104.6	91.5	101	95.1	cell cycle OR cell proliferation;other metabolic processes;signal transduction;other biological processes	other membranes;cytosol;cytoskeleton;ER/Golgi;nucleus;other cell component	kinase activity;other molecular function	Pf03770	ITPKB	hsa:3707; P27987; Q5VWL9; Q5VWM0; Q96BZ2; Q96JS1; Q9UH47
High	Q14C86	GTPase-activating protein and VPS9 domain-containing protein 1 OS=Homo sapiens OX=9606 GN=GAPVD1 PE=1 SV=2	164.9	5.22	72.668	233.36	219.17	12	10	126	10	0	0.04	0.08	-0.09	-0.07	0.16	0.08	0.03	-0.04	0	0.02	0.06	0.11	0.08	0.862881	0.941723	0.77033	0.895423	0.776465	0.881968	0.969284	0.948952	0.978211	0.988759	0.911222	0.593333	0.852457	100.8	111	100.2	103	111.9	92.1	93.1	96.8	95.4	104.3	103.9	101	106.3	105.7	107	94.9	96.8	97.7	96.1	98.1	101.8	108.4	103.4	106.2	99.3	106.2	100.8	transport;other biological processes	plasma membrane;other membranes;cytosol;other cytoplasmic organelle;other cell component	enzyme regulator activity;other molecular function	Pf00616, Pf02204, Pf18151	GAPVD1	A8MYK3; B0QZ62; B0QZ63; B0QZ64; hsa:26130; Q14C76; Q14C86; Q2Q1W1; Q8ND92; Q8WU86; Q96CZ4; Q9NXQ1; Q9P207; Q9Y4N0
High	Q8TEQ6	Gem-associated protein 5 OS=Homo sapiens OX=9606 GN=GEMIN5 PE=1 SV=3	168.5	6.62	56.632	464.45	106.35	6	4	88	4	0	0.05	0.05	0.02	0.11	0.01	-0.05	0	-0.2	-0.14	0.09	-0.05	-0.08	0.06	0.862265	0.955185	0.987719	0.815029	0.997441	0.922958	0.988591	0.416612	0.667341	0.573937	0.911209	0.785752	0.895615	104.6	111.2	103.7	96.3	105.9	90.6	93.9	107.5	98	104.7	108.3	110.7	110.5	108.6	107.3	95.8	101.6	98	104.2	103.2	104.2	98.5	98.7	98.7	91.8	102.4	94.6	cell organization and biogenesis;protein metabolism;RNA metabolism OR transcription;other metabolic processes;other biological processes	cytosol;nucleus;other cell component	translation activity;nucleic acid binding activity	Pf00400, Pf12894, Pf21720	GEMIN5	hsa:25929; Q14CV0; Q8TEQ6; Q8WWV4; Q969W4; Q9H9K3; Q9UFI5
High	Q8IUC4	Rhophilin-2 OS=Homo sapiens OX=9606 GN=RHPN2 PE=1 SV=1	76.9	6.8	6.644	13.78	21.56	3	2	10	2	0	-0.12	-0.19	-0.24	-0.28	-0.1	-0.11	-0.07	0.04	0.11	-0.03	0.2	0.24	0	0.86172	0.872286	0.552623	0.586709	0.90811	0.874515	0.935161	0.982812	0.926573	0.988243	0.680335	0.572087	0.996843	106.6	104.9	100.1	101.5	117.1	73.5	111.3	106.5	95.7	94.7	98.1	96.3	99	90	91.7	85.9	97.1	83.3	87.9	83.8	78.5	96.2	99.1	103.8	107.6	94.3	98.9	signal transduction;other biological processes	plasma membrane;other membranes;cytosol;other cell component		Pf02185, Pf03097	RHPN2	B2RCG8; B3KUY8; B4DUS7; hsa:85415; Q8IUC4; Q8N3T7; Q8N9D6; Q8NE33; Q96RU1
High	Q9UEW8	STE20/SPS1-related proline-alanine-rich protein kinase OS=Homo sapiens OX=9606 GN=STK39 PE=1 SV=3	59.4	6.29	13.23	350.94	355.3	5	2	148	2	0	0.04	0.12	0.07	0.07	0.08	0.08	0.07	0.05	-0.02	0.01	0.02	0.02	0	0.86172	0.87869	0.886602	0.938619	0.928353	0.845309	0.893902	0.886085	0.996661	0.999938	0.969019	0.970625	0.983273	97.2	98.2	97.7	99.8	92	98.2	102.2	88.6	98.7	99	104.8	100.8	105.6	105.8	109	98.4	102.8	102.9	100.8	105.4	103.2	104.5	109.2	103.2	108.5	104.5	99.8	cell organization and biogenesis;protein metabolism;other metabolic processes;stress response;transport;signal transduction;other biological processes	plasma membrane;other membranes;cytosol;nucleus;other cell component	kinase activity;other molecular function	Pf00069, Pf12202	STK39	hsa:27347; O14774; Q53S90; Q53SL7; Q53SS1; Q9UER4; Q9UEW8; X5D9C8
High	Q8NEF9	Serum response factor-binding protein 1 OS=Homo sapiens OX=9606 GN=SRFBP1 PE=1 SV=1	48.6	9.58	27.346	115.63	115.56	16	5	57	5	0	-0.06	-0.18	0.01	-0.01	-0.18	0.01	-0.12	0.12	0.04	-0.02	0.1	-0.08	-0.2	0.86172	0.552291	0.999975	0.985865	0.594276	0.996139	0.717557	0.759069	0.939851	0.973301	0.827397	0.82954	0.0353667	101.7	103.6	102.4	95.4	99.3	121.7	106.3	102.1	105.9	98.3	99.1	93.3	84.7	90.4	90.8	107.1	91.4	99.9	98.8	96.2	98.8	88.7	93.3	95.7	110.4	95.6	106.9	RNA metabolism OR transcription;other metabolic processes	nucleus;other cell component		Pf09073	SRFBP1	hsa:153443; Q5QFI2; Q8NEF9; Q96AH4; Q96DK2
High	O15083	ERC protein 2 OS=Homo sapiens OX=9606 GN=ERC2 PE=1 SV=3	110.5	6.99	6.75	12.99	12.73	3	2	9	2	0	-0.09	0	-0.01	0.05	0.13	-0.07	0.1	-0.03	0.07	0.07	-0.04	0.09	0.2	0.86172	0.998353	0.980881	0.961065	0.897972	0.90415	0.869936	0.965856	0.942687	0.892664	0.978962	0.836551	0.28406	104.4	112.9	105.8	99.2	105.9	100.6	88.1	112.5	101.7	108.6	97.7	99.2	106.6	106	105.3	99.7	98.8	108.4	104.5	111.5	101.6	112.2	105.3	111.4	102.6	97.2	92.7	cell-cell signaling;cell organization and biogenesis;transport;other biological processes	plasma membrane;other membranes;cytoskeleton;other cell component	other molecular function	Pf10174	ERC2	hsa:26059; O15083; Q2T9F6; Q86TK4
High	Q8N3U4	Cohesin subunit SA-2 OS=Homo sapiens OX=9606 GN=STAG2 PE=1 SV=3	141.2	5.43	31.517	123.72	119.7	5	3	55	3	0	-0.08	-0.16	0.05	0.07	-0.09	-0.01	-0.09	-0.01	0	0.01	0.22	0.13	-0.08	0.86172	0.814832	0.965164	0.957191	0.894005	0.996139	0.893902	0.992222	0.99337	0.993796	0.553747	0.788688	0.850361	119.1	101	115.9	98.5	89.9	90.3	128.1	92.2	109.8	109.8	110.2	101.3	103.4	100.1	105.8	87.4	96.5	93.8	94.5	91.9	94.7	102.5	103.4	106.8	90.8	109.2	114.7	cell cycle OR cell proliferation;cell organization and biogenesis;other biological processes	cytosol;cytoskeleton;nucleus;other cell component	other molecular function	Pf08514, Pf21581	STAG2	B1AMT5; D3DTF5; hsa:10735; O00540; Q5JTI6; Q68DE9; Q8N3U4; Q9H1N8
High	Q86X27	Ras-specific guanine nucleotide-releasing factor RalGPS2 OS=Homo sapiens OX=9606 GN=RALGPS2 PE=1 SV=1	65.1	8.73	39.563	220.8	227.89	12	7	121	7	0	0.04	0.09	-0.05	0.05	0.07	0.01	0.05	-0.2	-0.19	0.1	0.02	-0.02	0.06	0.861681	0.908602	0.855996	0.969163	0.941513	0.99772	0.922923	0.341503	0.258984	0.246576	0.98382	0.96667	0.895615	103	107.6	94.6	93.9	96.4	89.9	91.7	97.6	88.4	102.7	105.8	110.6	107.8	109.8	114.7	90.9	90	96	97.3	98.1	96.9	96.3	96.6	95.3	92.1	94.5	90	signal transduction	plasma membrane;other membranes;other cell component	enzyme regulator activity	Pf00169, Pf00617	RALGPS2	B7Z7B1; hsa:55103; Q5T5Z1; Q5VZ67; Q86X27; Q9NW78
High	Q8TAV0	Protein FAM76A OS=Homo sapiens OX=9606 GN=FAM76A PE=1 SV=1	35	9.19	1.512	3.34	5.07	2	1	5	1	0	-0.08	0.03	0.22	0.14	0.03	0.08	0.11	0.84	0.69	-0.09	0.6	0.64	-0.04	0.861681	0.988305	0.235291	0.815029	0.993186	0.922958	0.826432	3.73346e-06	0.00146189	0.694138	0.000934619	0.000132448	0.924025	73.3	77.6	77.5	74.6	74.6	79.9	129.1	124.6	124.6	73.3	72.4	83	74.9	79.3	87.8	81.5	87.1	96.9	80.6	82	87	124	127.9	127.7	120.9	133.6	131.7		nucleus		Pf16046	FAM76A	B4DWT3; hsa:199870; O95565; O95566; Q8N7J5; Q8TAV0
High	Q8N328	PiggyBac transposable element-derived protein 3 OS=Homo sapiens OX=9606 GN=PGBD3 PE=1 SV=3	67.6	7.72	4.057	16.26	16.26	3	1	10	1	0	0.13	0.48	0.2	0.15	-0.07	0.19	0.34	0.55	-0.06	-0.06	0.37	0.17	-0.26	0.861681	0.176392	0.683459	0.869695	0.950703	0.694792	0.375529	0.164	0.955901	0.948205	0.400993	0.785752	0.423924	75.2	64.2	104.4	81.2	58.4	139.4	105.8	75	108.2	80.9	82.6	89.8	87	104.8	115.7	102	88.2	93.6	94.9	89.8	85.9	100.8	103.8	99.3	126.5	89.8	120.9		nucleus	nucleic acid binding activity	Pf13843	PGBD3	B3KQC4; hsa:267004; Q5W0M0; Q6PIH0; Q8N328
High	Q14674	Separin OS=Homo sapiens OX=9606 GN=ESPL1 PE=1 SV=3	233	7.55	5.885	15.07	17.5	1	2	9	2	0	-0.1	-0.05	-0.2	-0.26	-0.12	-0.03	0.04	0.32	0.18	-0.06	0.48	0.45	-0.09	0.861377	0.955185	0.638819	0.568863	0.90811	0.990292	0.949425	0.441565	0.749279	0.950236	0.112999	0.103819	0.895615	103	152.4	103.3	99.6	101.4	83.7	122.5	144.9	122.6	96.8	96.7	93.9	104.2	99.7	98.5	78.6	87.9	86.5	87.7	83.2	77.6	113.2	117	112.6	120.4	123.6	110.4	cell cycle OR cell proliferation;cell organization and biogenesis;protein metabolism;other biological processes	cytosol;cytoskeleton;nucleus;other cell component	other molecular function	Pf03568	ESPL1	hsa:9700; Q14674
High	O75683	Surfeit locus protein 6 OS=Homo sapiens OX=9606 GN=SURF6 PE=1 SV=3	41.4	10.64	6.22	30.2	30.2	6	2	18	2	0	0.09	-0.03	-0.04	-0.21	-0.21	-0.2	-0.12	-0.07	0.04	-0.17	-0.24	-0.07	-0.01	0.861377	0.992079	0.932329	0.47716	0.559921	0.441057	0.855665	0.919748	0.96929	0.19922	0.478881	0.889335	0.987524	98.3	93.3	87.5	112.6	123.4	114.3	108.5	115.5	103.3	109.9	99	87.7	91.2	91.1	79.3	116.8	111.5	107.4	96.4	101.2	98.9	93.9	92.9	96.8	90.7	94.5	104.7	other biological processes	nucleus;other cell component	nucleic acid binding activity;other molecular function	Pf04935	SURF6	hsa:6838; O75683; Q5T8U1; Q9BRK9; Q9BTZ5; Q9UK24
High	Q9P016	Thymocyte nuclear protein 1 OS=Homo sapiens OX=9606 GN=THYN1 PE=1 SV=1	25.7	9.25	3.669	19.28	19.28	4	1	14	1	0	0.08	0.06	0.34	0.42	0.44	0.29	-0.02	0.4	0.57	0.08	-0.07	0	0.15	0.861256	0.949514	0.0193948	0.0275088	0.131702	0.320903	0.983036	0.200956	0.00962775	0.733537	0.946464	0.997731	0.636042	84.2	67.6	78.6	125.2	85.5	90.8	89.7	93.9	89.2	70.6	82.9	84	81.5	86	81.9	96.3	114.7	122.4	122.7	116.7	121.6	121.4	127.9	111.5	109.5	120.5	105.7				Pf01878	THYN1	hsa:29087; Q567Q2; Q9H3L4; Q9HC20; Q9P016
High	Q8N3D4	EH domain-binding protein 1-like protein 1 OS=Homo sapiens OX=9606 GN=EHBP1L1 PE=1 SV=2	161.8	4.83	45.284	156.94	119.5	6	7	66	7	0	-0.06	-0.02	-0.11	-0.04	-0.06	0.05	0.04	-0.01	-0.15	0.07	0.01	-0.16	-0.1	0.86054	0.986823	0.683459	0.949815	0.912554	0.963743	0.965966	0.992759	0.685621	0.793672	0.990236	0.575412	0.59392	103.8	106.6	101.1	106.4	110.3	98.4	96.1	106.6	94.5	99.1	99.7	102	102.3	98	102.2	101.7	98.5	98.5	102.9	105.3	103.3	90.1	96.4	92.2	96.3	99.1	100.8		other cytoplasmic organelle		Pf00307, Pf10358, Pf12130	EHBP1L1	hsa:254102; Q8N3D4; Q8TB89; Q9H7M7
High	Q9P241	Phospholipid-transporting ATPase VD OS=Homo sapiens OX=9606 GN=ATP10D PE=1 SV=3	160.2	7.15	2.413	6.73	6.73	1	2	9	2	0	-0.07	-0.08	0.06	-0.02	-0.04	-0.02	-0.02	0.21	0.21	-0.09	0.12	0.19	-0.02	0.86054	0.893102	0.921931	0.981637	0.983071	0.996139	0.967959	0.63288	0.651807	0.654016	0.835382	0.607064	0.996843	108	101.8	105	104	96.4	102	105.7	147.5	117.8	100.4	101.7	92.4	99.3	92.6	99.7	106.6	108.5	102.6	100.7	99.6	100.4	114.8	115.2	114.1	117.6	116	113	cell organization and biogenesis;transport	plasma membrane;other membranes;ER/Golgi;nucleus;other cell component	transporter activity;other molecular function	Pf13246, Pf16209, Pf16212	ATP10D	A2RRC8; D6REN2; hsa:57205; Q8NC70; Q96SR3; Q9P241
High	P05387	Large ribosomal subunit protein P2 OS=Homo sapiens OX=9606 GN=RPLP2 PE=1 SV=1	11.7	4.54	50.169	847.27	877.6	82	6	839	6	0	-0.05	0.09	0.15	0.14	0.19	0.17	0.14	0.06	-0.05	-0.02	0	0.04	0.02	0.86054	0.908602	0.227326	0.697216	0.654426	0.387321	0.554297	0.792511	0.934623	0.947822	0.999936	0.919281	0.987524	100.9	104.1	107.5	97.7	92.8	94.5	89.4	93.5	103.5	99.3	100.7	111.4	111	110.6	114.7	93.9	105.1	109.7	104	103	107.1	107	107	109.6	97.8	108.6	105.3	protein metabolism;other metabolic processes	cytosol;translational apparatus;other cell component	other molecular function	Pf00428	RPLP2	hsa:6181; P05387; Q6FG96
High	Q9HCL2	Glycerol-3-phosphate acyltransferase 1, mitochondrial OS=Homo sapiens OX=9606 GN=GPAM PE=1 SV=3	93.7	7.74	37.848	152.5	143.53	3	3	58	3	0	0.07	-0.17	-0.24	-0.32	-0.35	-0.17	-0.25	0.06	0.12	-0.08	0.24	0.13	-0.18	0.860518	0.684127	0.0378559	0.0383633	0.103329	0.414999	0.179189	0.940087	0.786357	0.719666	0.3298	0.623084	0.119591	103.2	112.6	95.7	92.6	121.9	113.4	126.9	132.3	114.9	108.4	112.6	101.9	98.6	91.5	91	102.7	95.8	88.3	92.4	88.5	90.8	99.5	103.1	98.4	112.8	103.1	113.3	cell cycle OR cell proliferation;other metabolic processes;stress response;other biological processes	plasma membrane;other membranes;mitochondrion	other molecular function	Pf01553, Pf19277	GPAM	hsa:57678; Q5VW51; Q86TA3; Q9HCL2
High	Q13033	Striatin-3 OS=Homo sapiens OX=9606 GN=STRN3 PE=1 SV=3	87.2	5.36	61.081	366.55	49.91	8	3	76	3	0	-0.05	0.02	0.07	0.07	0.04	-0.04	0.07	-0.03	-0.02	0	-0.09	0	0.08	0.860518	0.995169	0.87464	0.938619	0.983933	0.940128	0.895285	0.9651	0.994466	0.990519	0.756078	0.98623	0.815087	100.8	74.9	102.2	97.7	76	95.8	97.9	73.9	101.7	97.3	92.9	97.8	102.7	101.9	97.1	97	100.9	103.6	103.4	100.7	98.8	100.6	101.6	100	91.4	95	96	other biological processes	plasma membrane;other membranes;ER/Golgi;nucleus;other cell component	other molecular function	Pf00400, Pf08232	STRN3	A2RTX7; A6NHZ7; hsa:29966; Q13033; Q9NRA5
High	O94988	Protein FAM13A OS=Homo sapiens OX=9606 GN=FAM13A PE=1 SV=2	116.9	6.48	14.661	44.56	44.45	5	3	18	3	0	-0.08	-0.03	0.16	0.17	-0.01	-0.11	0.05	-0.32	-0.28	0.01	-0.36	-0.29	0.09	0.860267	0.988305	0.785198	0.739011	0.974359	0.832425	0.941122	0.303886	0.335233	0.990519	0.233616	0.443481	0.869221	117.8	123.3	111.5	102.5	111.5	102.9	84.1	111.9	96.1	112.4	111.4	107.4	118.7	114.1	115.3	99.4	114.9	121	112.8	116.1	116.5	83.7	99.7	95.2	84.7	92.5	89.2	signal transduction;other biological processes	cytosol	enzyme regulator activity	Pf00620	FAM13A	B4DLC1; hsa:10144; O94988; Q24JP0; Q5PR21; Q8NBA3
High	Q8TAF3	WD repeat-containing protein 48 OS=Homo sapiens OX=9606 GN=WDR48 PE=1 SV=1	76.2	7.03	18.513	72.77	49.79	9	3	33	3	0	-0.07	-0.16	-0.04	-0.15	0.1	0.07	-0.09	-0.07	0.05	-0.12	-0.13	0.02	0.03	0.85977	0.785752	0.971971	0.796835	0.921867	0.940128	0.855633	0.913597	0.951017	0.638049	0.83906	0.977027	0.984803	103.9	112.3	109.9	111.7	132.6	110.8	95.1	114.4	95	108.1	104.7	93.1	101.2	98.3	92.9	110	108.8	107.4	106.5	99.6	100.4	104	100.8	101.9	102.9	99.6	94.7	DNA metabolism;stress response;developmental processes;other biological processes	cytosol;nucleus;other cytoplasmic organelle;other cell component	enzyme regulator activity;nucleic acid binding activity;other molecular function	Pf00400, Pf11816	WDR48	B4DM86; B4DQI2; B4DY84; hsa:57599; Q63HJ2; Q658Y1; Q8N3Z1; Q8TAF3; Q9NSK8; Q9P279
High	Q8N0Z9	V-set and immunoglobulin domain-containing protein 10 OS=Homo sapiens OX=9606 GN=VSIG10 PE=1 SV=1	59.2	4.69	34.756	113.74		7	1	22	1	0	-0.13	-0.05	-0.19	-0.16	-0.06	-0.17	0.08	-0.04	-0.01	0.03	-0.06	0.01	0.11	0.858455	0.992401	0.630986	0.838708	0.950618	0.687156	0.936551	0.965856	0.972047	0.96622	0.946578	0.973354	0.807873	113.3	128.4	111.6	104.1	135.2	120.1	108.6	114.3	113.1	103.9	132.5	100.9	117.2	109.5	105.1	120.4	103.4	105.3	107.7	99.8	112.2	101.9	110.2	108.7	102.6	100.8	98.7	cell adhesion	plasma membrane;other membranes;other cell component	other molecular function	Pf07686, Pf13927	VSIG10	hsa:54621; Q8N0Z9; Q9NWQ7
High	P49454	Centromere protein F OS=Homo sapiens OX=9606 GN=CENPF PE=1 SV=3	357.3	5.1	30.956	95.26	79.67	5	9	52	9	0	-0.06	-0.17	0.2	0.13	-0.04	-0.03	-0.11	-0.01	0.09	-0.07	0.01	0.07	-0.01	0.858455	0.633336	0.250982	0.815216	0.933336	0.960189	0.765994	0.993123	0.835425	0.749761	0.998019	0.841663	0.978639	108.5	112	100.3	120.9	89.7	88.7	106	109.5	99.9	123.1	90.4	104.3	96.1	103.1	96.7	93.7	103.2	105.1	102	84.7	98.1	103.2	103	101.8	95.5	103.6	109	cell cycle OR cell proliferation;cell organization and biogenesis;DNA metabolism;other metabolic processes;transport;developmental processes;signal transduction;other biological processes	other membranes;cytosol;cytoskeleton;nucleus;other cell component	cytoskeletal activity;other molecular function	Pf10473, Pf10481, Pf10490	CENPF	hsa:1063; P49454; Q13171; Q13246; Q5VVM7
High	O95684	Centrosomal protein 43 OS=Homo sapiens OX=9606 GN=CEP43 PE=1 SV=1	43	4.81	12.939	60.99	60.99	8	2	38	2	0	-0.05	0.03	0.09	-0.02	0.03	0.03	0.08	0.12	0.04	-0.11	0.21	0.32	0.01	0.858455	0.992401	0.828735	0.949967	0.993642	0.99211	0.893902	0.726813	0.892428	0.217975	0.333355	0.0069737	0.996843	101.8	82	103.2	86.7	111.3	80.3	102.6	150.1	104.6	98.9	94	98.1	103.7	104.8	100.4	86	93.8	92.2	85.6	85.3	86.9	106.9	111.9	105.4	107.4	106.4	99.7	cell organization and biogenesis;other biological processes	cytosol;cytoskeleton;nucleus;other cell component	enzyme regulator activity;other molecular function	Pf09398	CEP43	A8K1D1; B2R705; hsa:11116; O95684; Q49AI0; Q5R3F6; Q96EW1
High	Q9H4I2	Zinc fingers and homeoboxes protein 3 OS=Homo sapiens OX=9606 GN=ZHX3 PE=1 SV=3	104.6	6.07	34.668	98.86	78.51	7	3	35	3	0	-0.08	-0.12	0	0.03	-0.09	-0.08	-0.03	-0.25	-0.23	0.03	-0.22	-0.26	-0.01	0.857785	0.908602	0.99694	0.985395	0.897972	0.885826	0.961546	0.473766	0.523691	0.976825	0.546928	0.362755	0.980925	101.1	119.9	115.8	106.7	128.8	98.1	92.1	109.6	96.8	110	109.5	101.3	110.2	105.7	107	105.6	107	108.4	109.6	107.2	108.9	88.1	97.5	90.9	91.8	100.7	87.5	other biological processes	nucleus;other cell component	nucleic acid binding activity;other molecular function	Pf00046, Pf11569, Pf18387	ZHX3	E1P5W5; F5H820; hsa:23051; O43145; Q6NUJ7; Q9H4I2
High	P51003	Poly(A) polymerase alpha OS=Homo sapiens OX=9606 GN=PAPOLA PE=1 SV=4	82.8	7.37	35.669	116.96	84.58	9	4	63	4	0	0.07	0.09	0.15	0.16	0.2	0.1	0.02	0.03	0.11	0.01	0.06	0.14	0.1	0.857785	0.941723	0.58392	0.645838	0.654384	0.821458	0.98727	0.965145	0.77862	0.991675	0.932602	0.520529	0.737782	97.4	75.9	104.4	97	80.7	90.7	97.3	85.5	97.8	97.2	102.2	104.9	102.2	103.4	105.4	95.6	100.5	107.5	100	101.4	101.6	113.9	111.8	106.8	102.6	115.4	104.5	RNA metabolism OR transcription;other metabolic processes	nucleus;other cell component	nucleic acid binding activity;other molecular function	Pf04926, Pf04928, Pf20750	PAPOLA	hsa:10914; P51003; Q86SX4; Q86TV0; Q8IYF5; Q9BVU2
High	Q5T7B8	Kinesin-like protein KIF24 OS=Homo sapiens OX=9606 GN=KIF24 PE=1 SV=2	151.8	7.14	17.167	55.44	59.45	6	6	36	6	0	-0.06	0.02	0.21	0.24	0.08	-0.02	0.09	0.04	0.05	0.03	0.32	0.39	0.1	0.857785	0.996004	0.417241	0.463795	0.950618	0.973307	0.889045	0.966459	0.944061	0.949262	0.156778	0.0457821	0.823081	105	89.9	110.2	79.5	68.4	71.4	105.1	100.7	104.6	96.5	100.4	106.2	106.7	111.8	102.1	82.4	80.7	84.2	84.3	78.3	86.3	110.2	115.5	106.7	110.8	103.1	100.6	cell organization and biogenesis;other biological processes	cytosol;cytoskeleton;other cell component	cytoskeletal activity;other molecular function	Pf00225, Pf00536	KIF24	hsa:347240; Q2TB93; Q5T7B5; Q5T7B7; Q5T7B8; Q6ZU97; Q6ZUZ2; Q86XZ0; Q9NV43
High	Q9H2H9	Sodium-coupled neutral amino acid symporter 1 OS=Homo sapiens OX=9606 GN=SLC38A1 PE=1 SV=1	54	7.02	92.315	770.29	190.65	11	4	252	4	0	0.04	-0.09	-0.19	-0.19	-0.14	-0.09	-0.13	-0.06	0.03	0	-0.04	-0.09	-0.05	0.857785	0.87869	0.023577	0.180334	0.746533	0.78471	0.508842	0.930236	0.91753	0.994868	0.910921	0.71046	0.834978	97.4	102.5	98.8	104.5	123.2	114.4	103.5	110.6	101.7	101.6	104.5	98.5	93.9	90.9	92.5	111.7	100.4	92.6	98.9	100.4	103.6	98.8	94	94.2	103.5	95.3	97.4	other metabolic processes;transport;other biological processes	plasma membrane;other membranes;other cell component	transporter activity	Pf01490	SLC38A1	hsa:81539; Q8NC61; Q8NCF8; Q96JX2; Q9H2H9; Q9H2Q2
High	Q8TEP8	Centrosomal protein of 192 kDa OS=Homo sapiens OX=9606 GN=CEP192 PE=1 SV=3	278.9	5.48	31.703	78.56	78.49	5	10	56	10	0	-0.08	-0.09	0.06	0.05	-0.01	-0.13	-0.01	-0.13	0	-0.01	-0.05	0.08	0.12	0.857785	0.935411	0.925169	0.961621	0.971846	0.726281	0.977989	0.815778	0.994585	0.990519	0.936864	0.864554	0.729	104.4	114.7	108.9	93.7	100.6	90.2	103.4	110.1	99.9	110	97.1	103.3	98	103.2	102.4	92.8	100	97.8	97.2	91.3	100.7	102.7	98.7	104.4	94.4	93.9	102.4	cell cycle OR cell proliferation;cell organization and biogenesis;other biological processes	cytosol;cytoskeleton;other cell component	other molecular function	Pf22060, Pf22064, Pf22065, Pf22066, Pf22067, Pf22073, Pf22074, Pf22076	CEP192	A0A060A9S4; B7ZMF0; E9PF99; hsa:55125; Q8TEP8; Q8WYT8; Q9H0F4; Q9NW27
High	Q8IZV2	CKLF-like MARVEL transmembrane domain-containing protein 8 OS=Homo sapiens OX=9606 GN=CMTM8 PE=1 SV=2	19.6	6.52	13.028	39.51	33.59	15	1	15	1	0	-0.13	-0.15	-0.21	-0.08	-0.14	0.13	-0.02	0.19	-0.05	0.13	0.08	-0.32	-0.27	0.857785	0.929865	0.779939	0.969637	0.897972	0.853514	0.988591	0.796306	0.962991	0.810496	0.936864	0.553467	0.388559	116.3	155.1	112	126.3	143.1	132.1	111.2	133.8	103.1	106.2	150.1	97.8	144.9	104.4	98.6	140.6	114.5	89.3	101.5	126.6	125.4	102.3	91.4	100.7	126.9	121.3	103.3	developmental processes;signal transduction;other biological processes	non-structural extracellular;other membranes;nucleus;other cell component	signal transduction activity or receptor binding;other molecular function	Pf01284	CMTM8	A5D6I7; hsa:152189; Q8IW01; Q8IZV2
High	Q92934	Bcl2-associated agonist of cell death OS=Homo sapiens OX=9606 GN=BAD PE=1 SV=3	18.4	7.15	29.217	88.68	88.71	41	5	49	5	0	-0.08	-0.16	0	0	-0.03	-0.04	-0.09	-0.08	0.01	0	-0.19	-0.18	0.01	0.857785	0.81192	0.98844	0.985865	0.950703	0.950357	0.893902	0.864194	0.990381	0.998314	0.532207	0.427356	0.996046	109.5	105.8	114.7	112	118.1	103.8	97.3	107.5	100.4	103.7	109.6	103.3	93	101.9	97.7	111.7	119.5	104.1	111.6	103.7	113.2	97.9	99.7	98.3	106.2	97.9	92.3	cell cycle OR cell proliferation;cell organization and biogenesis;protein metabolism;other metabolic processes;stress response;transport;signal transduction;other biological processes	other membranes;cytosol;mitochondrion;other cell component	enzyme regulator activity;other molecular function	Pf10514	BAD	hsa:572; O14803; Q6FH21; Q92934
High	P27816	Microtubule-associated protein 4 OS=Homo sapiens OX=9606 GN=MAP4 PE=1 SV=3	120.9	5.43	77.667	733.09	715.05	20	19	549	19	0	0.04	0.17	0.13	0.18	0.21	0.14	0.13	0	-0.06	0.06	0.11	0.13	0.07	0.857785	0.646447	0.435418	0.45551	0.592541	0.559682	0.617635	0.969195	0.900665	0.733537	0.599565	0.56177	0.859765	98.2	93.3	100.3	94.1	82.1	85.4	91.6	87.6	94.3	99.3	100.9	108.2	107.3	110.8	110.7	88	93.3	99.7	96.3	96.9	97	106.5	105.9	103.2	100.9	100.9	97.8	cell cycle OR cell proliferation;cell organization and biogenesis;developmental processes;other biological processes	plasma membrane;other membranes;cytosol;cytoskeleton;other cell component	cytoskeletal activity;other molecular function	Pf00418	MAP4	hsa:4134; P27816; Q13082; Q59FT2; Q68D74; Q6ZUW9; Q86V26; Q96A76; Q96NS9
High	Q5VUA4	Zinc finger protein 318 OS=Homo sapiens OX=9606 GN=ZNF318 PE=1 SV=2	251	7.2	47.735	224.3	221.89	9	18	143	17	0	-0.05	-0.13	0.05	0.06	0.01	-0.03	-0.08	0	0.11	0.01	-0.09	-0.06	0.04	0.857785	0.81192	0.930271	0.96364	0.995685	0.949065	0.82179	0.987615	0.492445	0.992671	0.688015	0.82954	0.968244	99.9	101.5	94.7	98.7	112.3	99.2	98.3	101.9	98	103	96.5	91	91.4	92.3	90.8	102.6	102.5	100.9	103.2	101.8	103.9	97.9	98.8	99.4	97.4	95.4	96.3	cell cycle OR cell proliferation;other biological processes	cytosol;nucleus	nucleic acid binding activity;other molecular function		ZNF318	hsa:24149; O94796; Q4G0E4; Q5VUA4; Q8NEM6; Q9UNU8; Q9Y2W9
High	Q9Y520	Protein PRRC2C OS=Homo sapiens OX=9606 GN=PRRC2C PE=1 SV=4	316.7	9.13	200.867	1199.37	928.26	12	22	631	22	0	-0.05	0.02	0.06	0.02	0	-0.01	0.07	0.09	0.03	-0.04	0.07	0.12	0	0.857785	0.993455	0.904373	0.985865	0.983587	0.996139	0.895285	0.6683	0.913846	0.759071	0.81893	0.618288	0.987524	98.6	116.5	101.4	94	108.5	95.4	103.4	120.3	104.7	96.4	98	101.9	101.3	102.6	105.8	94.5	100.1	99.3	98	96.4	96.4	104.5	104.5	105.1	104.4	106.6	102.8	cell organization and biogenesis;other biological processes	cytosol;other cell component		Pf07001	PRRC2C	hsa:23215; Q05DM8; Q49A39; Q6PD54; Q9H2N2; Q9HA05; Q9NSM8; Q9NXL3; Q9UF29; Q9UPQ6; Q9Y520
High	Q9H0H5	Rac GTPase-activating protein 1 OS=Homo sapiens OX=9606 GN=RACGAP1 PE=1 SV=1	71	8.88	30.171	72.16	77.91	11	6	37	6	0	-0.06	-0.09	-0.04	-0.03	-0.1	-0.13	-0.03	-0.13	-0.06	0.01	-0.08	-0.05	0.04	0.857785	0.895915	0.926072	0.957191	0.871688	0.586245	0.950598	0.762142	0.925997	0.999938	0.901307	0.925659	0.975727	104.9	104	100.3	103.3	99	93.9	104.8	95.6	100.3	109.8	97.5	99.9	106.5	98	94.3	98.9	96.4	91.5	96.7	88.7	98.4	96.3	93.7	90.8	91.4	91.7	91.4	cell cycle OR cell proliferation;cell organization and biogenesis;transport;developmental processes;signal transduction;other biological processes	plasma membrane;other membranes;cytosol;cytoskeleton;nucleus;other cell component	enzyme regulator activity;cytoskeletal activity;other molecular function	Pf00130, Pf00620	RACGAP1	hsa:29127; Q6PJ26; Q9H0H5; Q9NWN2; Q9P250; Q9P2W2
High	Q5TAX3	Terminal uridylyltransferase 4 OS=Homo sapiens OX=9606 GN=TUT4 PE=1 SV=3	185	7.97	36.011	88.98	46.82	6	6	38	6	0	-0.08	0.03	-0.04	-0.02	0.03	0.03	0.11	-0.13	-0.23	0.01	-0.09	-0.1	0	0.855286	0.988305	0.937269	0.985395	0.996178	0.990234	0.855665	0.801088	0.491778	0.988759	0.882222	0.808399	0.993919	102.9	103.7	104.3	99.1	98.1	96.9	88.5	105.7	85.7	102	96.8	98.3	105.7	111.8	106.1	91.4	95.7	98	95	96.7	97	90.3	89	92.2	90.1	90.1	87.7	cell organization and biogenesis;RNA metabolism OR transcription;other metabolic processes;other biological processes	cytosol;nucleus;other cell component	nucleic acid binding activity;other molecular function	Pf00098, Pf01909, Pf03828, Pf19088	TUT4	A2RRP0; B7Z8J5; D3DQ35; hsa:23318; Q12764; Q5TAX2; Q5TAX3; Q5TAX4; Q86XZ3
High	O15021	Microtubule-associated serine/threonine-protein kinase 4 OS=Homo sapiens OX=9606 GN=MAST4 PE=1 SV=4	283.9	8.62	29.026	102.74	114.14	4	11	83	9	0	0.07	0.02	0.01	0.11	0.11	-0.04	-0.05	-0.08	0.12	0.1	-0.12	-0.07	0.15	0.854959	0.996497	0.999975	0.890574	0.914126	0.950973	0.929644	0.904025	0.822412	0.733537	0.839938	0.869598	0.494557	93.2	93.9	93.8	107.9	100.5	99	96.5	95.8	91.9	98.6	92.4	98.2	92.8	94.8	105.8	90.2	101.4	105.7	103.1	109.1	108.5	103	106.3	103.2	89.9	100.6	93.2	cell organization and biogenesis;signal transduction	other cell component	kinase activity;other molecular function	Pf00069, Pf08926, Pf17820	MAST4	A6NL49; B5ME48; E7EWQ5; hsa:375449; J3QT34; O15021; Q05EE6; Q6ZN07; Q8N4X4; Q96LY3
High	Q9NX95	Syntabulin OS=Homo sapiens OX=9606 GN=SYBU PE=1 SV=2	72.3	6.25	16.705	62.8	40.99	12	4	40	4	0	0.07	-0.16	0	-0.2	-0.34	0	-0.22	0.18	0.06	-0.2	0.04	-0.1	-0.34	0.854959	0.841018	0.98844	0.388078	0.123211	0.997914	0.361924	0.629945	0.942413	0.0312181	0.957745	0.793953	0.000155469	107.2	159.9	102.2	123.8	200.6	113.2	126.9	216.2	117.4	112.4	120.3	91.7	91.8	97.6	96.3	129.5	123.6	100.2	103.9	107.7	113.5	94.9	100.3	115.8	127.3	133.9	101.8	cell organization and biogenesis;transport;developmental processes;other biological processes	other membranes;cytoskeleton;ER/Golgi;other cell component		Pf15290	SYBU	A8K354; B3KQX3; B3KU61; hsa:55638; Q5R1T1; Q5R1T2; Q5R1T3; Q5Y2M6; Q8ND49; Q8TCR6; Q96D80; Q9NX95; Q9P256
High	Q8N5P1	Zinc finger CCCH domain-containing protein 8 OS=Homo sapiens OX=9606 GN=ZC3H8 PE=1 SV=2	33.6	8.28	32.925	155.68	151.81	22	5	75	5	0	-0.06	-0.05	0.07	0.09	0.05	0.04	0.01	0	0.01	0.02	0.01	0	0.01	0.854959	0.942853	0.893963	0.882942	0.965302	0.969975	0.997585	0.999704	0.97978	0.988759	0.999936	0.999607	0.997736	105.7	87.7	109	96.4	89.5	97.4	103.9	87.9	99.1	101.7	100.8	102	105.4	102.3	98.1	101.5	102.8	99.7	104.4	102.9	99.5	104.2	101.3	102.7	102.1	101.8	100.5	RNA metabolism OR transcription;other metabolic processes;other biological processes	nucleus;other cell component	nucleic acid binding activity;other molecular function	Pf00642, Pf18345, Pf22623	ZC3H8	hsa:84524; Q8N5P1; Q9BZ75
High	Q13469	Nuclear factor of activated T-cells, cytoplasmic 2 OS=Homo sapiens OX=9606 GN=NFATC2 PE=1 SV=2	100.1	7.28	57.642	277.38	264.48	15	8	162	8	0	-0.05	0.19	-0.05	0.03	0.09	0.01	0.24	-0.06	-0.22	0.08	-0.21	-0.22	0.08	0.854495	0.587648	0.826569	0.999398	0.917417	0.996139	0.0798035	0.931782	0.144471	0.479089	0.120987	0.150064	0.823084	100.4	93.1	85.5	104.9	103.8	100.2	96.6	85.2	85.4	90	82.7	100.9	103.8	106	108.1	96.6	100.1	107.5	108.1	99.6	105.7	91	92.9	90.2	85.5	91.5	86.3	RNA metabolism OR transcription;other metabolic processes;stress response;developmental processes;signal transduction;other biological processes	cytosol;nucleus;other cell component	nucleic acid binding activity;other molecular function	Pf00554, Pf16179	NFATC2	B5B2N8; B5B2N9; B5B2P0; B5B2P2; B5B2P3; hsa:4773; Q13468; Q13469; Q5TFW7; Q5TFW8; Q9NPX6; Q9NQH3; Q9UJR2
High	Q9BZ23	Pantothenate kinase 2, mitochondrial OS=Homo sapiens OX=9606 GN=PANK2 PE=1 SV=3	62.6	9.28	31.569	160.45	160.44	9	4	76	4	0	0.06	0.11	0.17	0.16	0.14	0.07	0.05	-0.08	-0.06	-0.02	-0.16	-0.07	0.07	0.854397	0.89084	0.420172	0.640873	0.844411	0.922194	0.950007	0.872042	0.923411	0.969121	0.631163	0.861428	0.895615	93.5	105.6	103.6	100.8	106.7	101	89.1	107.7	97.3	103.6	107.9	111.4	107.9	111.8	114.8	101.8	114	115.2	112.5	112.5	113.2	114.3	107.2	107	102.1	107.8	97.6	cell organization and biogenesis;other metabolic processes;developmental processes;other biological processes	cytosol;mitochondrion;nucleus	kinase activity;other molecular function	Pf03630	PANK2	B1AK33; B2Z3X0; D3DVZ0; hsa:80025; Q5T7I2; Q5T7I4; Q7RTX5; Q8N7Q4; Q8TCR5; Q9BYW5; Q9BZ23; Q9HAF2
High	Q96RE7	Nucleus accumbens-associated protein 1 OS=Homo sapiens OX=9606 GN=NACC1 PE=1 SV=1	57.2	5.74	118.842	428.81		15	2	72	2	0	0.07	0	0.08	-0.03	0	0.05	-0.06	-0.05	-0.04	-0.11	-0.04	0.02	-0.05	0.854397	0.996996	0.910855	0.970062	0.979503	0.965882	0.906522	0.949874	0.951001	0.64623	0.972057	0.977643	0.920828	105.7	136.6	103.8	103.9	130.3	97.5	100.8	127.8	103.4	110.9	111.3	99.3	110.5	94.7	106.1	112.4	110.1	105.4	112.4	101.8	101.3	110.9	103	103.1	106.8	112.8	104.5	other biological processes	nucleus;other cell component	nucleic acid binding activity;other molecular function	Pf00651, Pf10523	NACC1	hsa:112939; Q96RE7
High	P26373	Large ribosomal subunit protein eL13 OS=Homo sapiens OX=9606 GN=RPL13 PE=1 SV=4	24.2	11.65	8.761	25.59	25.59	11	3	16	3	0	0.08	0.16	0.44	0.04	-0.08	0.29	0.08	0.54	0.1	-0.41	0.33	0.37	-0.37	0.854397	0.814261	0.071753	0.96364	0.923761	0.33322	0.895285	0.0540594	0.887624	0.0275451	0.341657	0.276021	0.00656938	86.3	86.4	83.6	78	71.5	128.5	108.8	107.6	121.8	93.1	83.7	91.2	97.7	96.3	96.2	93.3	106	112.9	80	78.6	95.9	105.6	102.1	103.2	132.9	107.8	145	protein metabolism;other metabolic processes;developmental processes	cytosol;ER/Golgi;translational apparatus;nucleus;other cell component	other molecular function	Pf01294	RPL13	B4DLX3; F5H1S2; hsa:6137; P26373; Q3KQT8; Q567Q8; Q9BPX0
High	Q16891	MICOS complex subunit MIC60 OS=Homo sapiens OX=9606 GN=IMMT PE=1 SV=1	83.6	6.48	6.245	5.41	5.41	2	2	14	2	0	-0.19	-0.53	-0.4	-0.31	0.01	-0.18	-0.34	0.49	1.02	0.09	-0.11	0	0.2	0.854397	0.473183	0.471763	0.742042	0.989419	0.745262	0.701603	0.316714	0.00328	0.951936	0.936864	0.988805	0.748357	62.6	78.5	109.9	97.1	207.8	137.2	109.7	120.3	91.5	100.3	68.6	68.8	54.4	40.2	56.2	60.9	173.1	103.9	110.4	119.1	84.6	110.6	87.5	120	108.4	95.9	96.5	cell organization and biogenesis;other biological processes	other membranes;mitochondrion		Pf09731	IMMT	B1H0U5; B2R5N6; hsa:10989; Q14539; Q15092; Q16891; Q68D41; Q69HW5; Q6IBL0; Q7Z3X1; Q8TAJ5; Q9P0V2
High	Q13530	Serine incorporator 3 OS=Homo sapiens OX=9606 GN=SERINC3 PE=1 SV=2	52.5	7.46	14.981	62.74	62.74	6	1	24	1	0	0.08	0.11	-0.2	-0.04	-0.02	-0.07	0.02	0.19	0.21	0.15	0.2	0.1	0.05	0.854359	0.935584	0.599302	0.975385	0.988989	0.947791	0.97974	0.831774	0.749023	0.550658	0.65777	0.831263	0.964945	85.2	96.8	87.7	94.8	117.4	105.2	107.7	121.1	111.1	98.8	92.8	85	89.4	94.5	94.4	97.9	91.7	88.6	105.2	97.7	102	117.6	108.9	109.4	105.6	105	108	other metabolic processes;stress response;transport;other biological processes	plasma membrane;other membranes;ER/Golgi;other cell component	transporter activity	Pf03348	SERINC3	B4DUE9; hsa:10955; O43717; Q13530; Q9BR33
High	P78563	Double-stranded RNA-specific editase 1 OS=Homo sapiens OX=9606 GN=ADARB1 PE=1 SV=1	80.7	9.01	10.897	34.02	31.49	7	3	23	3	0	-0.07	-0.06	0.05	0.02	-0.06	-0.06	0.01	0.11	0.1	-0.03	-0.03	0	0	0.853242	0.935584	0.962966	0.985865	0.925353	0.935282	0.997585	0.849964	0.860084	0.948827	0.98382	0.997035	0.989618	94.2	74.5	94	94.7	76.2	95.7	101.4	90.1	100.3	89.4	86.9	91.1	89.9	92.2	86.6	104.4	97.9	98.1	96.3	96.1	87.3	93.1	96.5	96.5	98.5	93.8	96.3	cell-cell signaling;cell organization and biogenesis;RNA metabolism OR transcription;other metabolic processes;stress response;developmental processes;other biological processes	cytosol;nucleus;other cell component	nucleic acid binding activity;other molecular function	Pf00035, Pf02137	ADARB1	A6NFK8; A6NJ84; C3TTQ1; C3TTQ2; C9JUP4; G5E9B4; hsa:104; O00395; O00465; O00691; O00692; P78555; P78563; Q4AE77; Q4AE79; Q6P0M9; Q8NFA1; Q8NFD1
High	A2RRP1	NBAS subunit of NRZ tethering complex OS=Homo sapiens OX=9606 GN=NBAS PE=1 SV=2	268.4	5.96	15.597	154.1	151.04	1	2	72	2	0	-0.06	-0.15	-0.05	-0.03	-0.15	-0.12	-0.1	-0.07	-0.01	0.02	-0.13	-0.18	-0.03	0.852702	0.65797	0.910855	0.958506	0.724036	0.686023	0.823932	0.90123	0.994898	0.981628	0.747179	0.43996	0.93619	104.3	105.1	91.6	106.5	123.6	108.1	103.4	103.7	101.2	104	100.1	98.2	93.7	92.3	98.5	116	103.9	104.3	108.6	105.7	102.8	93.3	90.3	96.3	94.1	95.5	99.6	RNA metabolism OR transcription;other metabolic processes;transport;other biological processes	other membranes;cytosol;ER/Golgi	other molecular function	Pf08314, Pf15492, Pf22913	NBAS	A2RRP1; hsa:51594; O95790; Q2VPJ7; Q53TK6; Q86V39; Q8NFY8; Q9Y3W5
High	P52564	Dual specificity mitogen-activated protein kinase kinase 6 OS=Homo sapiens OX=9606 GN=MAP2K6 PE=1 SV=1	37.5	7.39	13.483	21.77	21.61	10	3	12	3	0	0.09	0.07	0.03	0.05	0.14	0.12	-0.02	-0.2	-0.15	0.02	-0.29	-0.28	0.02	0.852702	0.942853	0.987478	0.967246	0.887999	0.873913	0.988591	0.792511	0.829357	0.988243	0.563011	0.600918	0.996046	102.3	138.5	105.8	117.3	119.1	107.3	97.4	90.5	79.8	107.1	117	112.4	100	111	112	110.6	119.7	119.7	117	121.2	124.5	99.8	103.6	91	96	102.4	98.1	other metabolic processes;stress response;developmental processes;signal transduction;other biological processes	cytosol;cytoskeleton;nucleus;other cell component	kinase activity;other molecular function	Pf00069	MAP2K6	hsa:5608; P52564
High	P50395	Rab GDP dissociation inhibitor beta OS=Homo sapiens OX=9606 GN=GDI2 PE=1 SV=2	50.6	6.47	5.005	3.88	3.88	6	2	6	2	0	-0.12	0.2	-0.12	0	0.24	0.17	0.32	0.18	-0.07	0.12	-0.17	-0.22	0.07	0.852702	0.801897	0.860878	0.993382	0.607576	0.649744	0.339277	0.775918	0.9168	0.695649	0.72117	0.554976	0.929702	90.6	59.4	79.9	101.3	69.8	102.7	92.2	56.8	73.7	73.3	62.9	90.2	102.2	80.5	91.8	93.4	100.3	88.7	104.4	101.5	95.7	81.9	91.2	87.2	99.3	77.6	83.1	transport;signal transduction;other biological processes	non-structural extracellular;other membranes;cytosol;ER/Golgi;other cytoplasmic organelle;other cell component	enzyme regulator activity;other molecular function	Pf00996	GDI2	hsa:2665; O43928; P50395; Q5SX88; Q9UQM6
High	Q09666	Neuroblast differentiation-associated protein AHNAK OS=Homo sapiens OX=9606 GN=AHNAK PE=1 SV=2	628.7	6.15	508.86	3306.78	3065.44	18	69	1570	69	0	0.04	0.04	0.12	0.11	0.08	0.06	0	0	0.02	0	-0.09	-0.07	0.02	0.852702	0.96394	0.538277	0.823028	0.926301	0.922194	0.993429	0.971571	0.934453	0.991675	0.67762	0.799645	0.990045	99.9	94.4	95	102.5	91.6	96.1	93.5	88.2	95	97.7	96.5	100	99.3	97.8	96.4	97.1	104.1	105.3	103.1	104.1	105.8	100.3	99.1	98	98.4	97.6	95.4	other biological processes	non-structural extracellular;plasma membrane;other membranes;cytosol;cytoskeleton;nucleus;other cell component	other molecular function		AHNAK	A1A586; hsa:79026; Q09666
High	Q96Q05	Trafficking protein particle complex subunit 9 OS=Homo sapiens OX=9606 GN=TRAPPC9 PE=1 SV=2	128.4	6.62	4.321	12.68	12.68	1	1	6	1	0	0.08	0.04	0	0.13	-0.16	-0.11	-0.04	-0.22	-0.24	0.13	0.07	-0.12	-0.05	0.852702	0.978029	0.989475	0.859385	0.871688	0.922958	0.961546	0.677111	0.608707	0.550658	0.940152	0.829099	0.955067	106.2	107.7	108.7	99.9	86.6	93.2	105.1	99.5	109.3	114.7	111.2	113.9	113.2	109.4	111	89.9	92.9	100.7	112.4	101.8	97.1	96.2	93.4	94	97.4	97.6	99.6	cell organization and biogenesis;transport;developmental processes	cytosol;ER/Golgi;other cytoplasmic organelle;other cell component		Pf08626	TRAPPC9	hsa:83696; Q4VTT3; Q658K7; Q6P149; Q6ZQT3; Q7L5C4; Q86Y21; Q96Q05; Q96SL2; Q9BQA2
High	A0JNW5	Bridge-like lipid transfer protein family member 3B OS=Homo sapiens OX=9606 GN=BLTP3B PE=1 SV=2	164.1	6.32	32.259	122.48	91.18	8	9	64	9	0	0.05	0.13	0.11	0.15	0.18	0.05	0.09	0.01	0.04	0.04	0.11	0.19	0.12	0.852702	0.84649	0.67011	0.655572	0.732534	0.950357	0.86856	0.992759	0.892428	0.913105	0.748884	0.250192	0.522916	100.3	109.8	97.7	98	89.1	89.5	96.8	105.6	100.4	101.2	103.6	112.1	106.5	111.7	110	93.9	96.7	98.8	99.7	97.6	99.6	113.4	117.7	112.4	101.4	107.3	104.3	cell organization and biogenesis;transport	cytosol;other cytoplasmic organelle	transporter activity;other molecular function	Pf12624	BLTP3B	A0JNW5; A0PJE5; hsa:23074; O75183; Q8NDL1; Q96C30; Q9BTS5; Q9H0F1
High	Q5HYK7	SH3 domain-containing protein 19 OS=Homo sapiens OX=9606 GN=SH3D19 PE=1 SV=2	86.5	8.32	13.171	47.81	47.81	3	2	28	2	0	-0.06	0	0.03	0.08	0.07	0	0.06	-0.09	-0.09	0.05	-0.16	-0.14	0.06	0.852702	0.996996	0.987585	0.919201	0.950615	0.997914	0.922627	0.837939	0.845126	0.896518	0.661064	0.635893	0.914355	100.9	109.9	89.3	99.4	105	84.3	90.6	97.2	82	96.9	96.6	103.9	101.2	101.3	104.2	89.2	101.3	103.6	100.4	104.9	109	95	97.5	89.3	90.8	96.4	89.4	cell organization and biogenesis;other biological processes	plasma membrane;other membranes;cytosol;nucleus	other molecular function	Pf00018, Pf07653, Pf14604	SH3D19	B7Z296; hsa:152503; Q08EK1; Q32N10; Q5HYK7; Q5U3B8; Q86XB3; Q8N5E7; Q9UFC8
High	Q9BX63	Fanconi anemia group J protein OS=Homo sapiens OX=9606 GN=BRIP1 PE=1 SV=2	140.8	6.92	45.055	152.83	112.98	8	7	70	7	0	-0.06	0.05	0	0.06	0.07	-0.03	0.11	0.08	0.07	0.06	0.3	0.34	0.1	0.852702	0.96394	0.989475	0.957191	0.947108	0.964758	0.823932	0.872157	0.811647	0.84544	0.0933723	0.00391947	0.674821	100.4	92.5	107	85.4	82.8	78.7	103.7	112.5	102.8	101.1	96.6	96.2	105.4	103.9	95.6	82.9	80.2	87.9	86.3	86.7	83.8	109.3	109.1	107.7	102.2	101.8	101.1	cell cycle OR cell proliferation;cell organization and biogenesis;DNA metabolism;other metabolic processes;stress response;developmental processes;signal transduction;other biological processes	other membranes;nucleus;other cell component	nucleic acid binding activity;other molecular function	Pf06733, Pf13307	BRIP1	A0A024QZ45; hsa:83990; Q3MJE2; Q8NCI5; Q9BX63
High	O75113	NEDD4-binding protein 1 OS=Homo sapiens OX=9606 GN=N4BP1 PE=1 SV=4	100.3	5.36	11	43.46	20.94	7	4	18	4	0	-0.11	0.1	-0.08	-0.16	0.03	-0.1	0.21	-0.18	-0.25	-0.08	-0.16	0.05	0.14	0.852702	0.934295	0.913976	0.812361	0.971846	0.92624	0.445913	0.813289	0.535938	0.862319	0.806789	0.918957	0.885126	112.4	132.8	106.9	106.3	120.1	108.6	98.8	116.8	98.2	101.4	107.1	104.5	127.3	120.6	114.9	103.9	103.1	91.7	93.4	101	97.5	104.7	101.2	94.5	102.3	92.2	79.3	stress response;other biological processes	cytosol;nucleus	nucleic acid binding activity;other molecular function	Pf11977	N4BP1	A7MD49; hsa:9683; O75113; Q2YDX1
High	Q9NXG2	THUMP domain-containing protein 1 OS=Homo sapiens OX=9606 GN=THUMPD1 PE=1 SV=2	39.3	7.88	18.356	155.55	122.91	6	2	73	2	0	-0.05	0.02	0.03	0.05	0.09	0.07	0.07	0.07	0.01	0.02	0	0	0.02	0.852702	0.996559	0.981041	0.967246	0.929078	0.92072	0.893902	0.879029	0.975482	0.989579	0.999232	0.997731	0.996046	94.1	101.5	99	98.2	109.4	96.1	95.6	103.8	93.6	97.8	95.4	94.5	101.7	100.4	99.6	100.4	98.7	105.6	104.1	101.7	100.5	99.7	101.4	102.3	100.3	105.9	100	RNA metabolism OR transcription;other metabolic processes	nucleus		Pf02926	THUMPD1	hsa:55623; Q9BWC3; Q9NXG2
High	Q15434	RNA-binding motif, single-stranded-interacting protein 2 OS=Homo sapiens OX=9606 GN=RBMS2 PE=1 SV=1	43.9	9.07	12.806	37.9	15.26	12	2	11	2	0	-0.07	-0.02	0.03	0.15	0.01	0.06	0.05	0.11	0.01	0.12	0.07	-0.1	-0.05	0.852702	0.984781	0.987478	0.80248	0.995855	0.949065	0.949425	0.849718	0.991749	0.608994	0.920837	0.8472	0.904748	104.6	119.6	105.7	101.1	133.1	94.9	104	124.8	103.2	100.6	95	104.6	101.1	104.2	111.5	103.3	99.5	107.2	112.1	112.2	101.4	104.8	104	106.2	108.6	108.4	101.8	RNA metabolism OR transcription;other metabolic processes	cytosol;nucleus;other cell component	nucleic acid binding activity	Pf00076	RBMS2	hsa:5939; Q15434
High	Q9NQV6	PR domain zinc finger protein 10 OS=Homo sapiens OX=9606 GN=PRDM10 PE=1 SV=3	130.1	6.74	11.867	59.94	49.4	2	2	22	2	0	0.07	0.09	0.11	0.1	0.05	-0.03	0.02	-0.32	-0.26	-0.02	-0.05	0.05	0.08	0.852702	0.935584	0.85851	0.90135	0.968808	0.970677	0.988556	0.160458	0.390675	0.990519	0.960425	0.939502	0.890943	109.3	112.2	99.3	75.6	87.8	90.8	102.6	79.7	93.5	114.8	117.3	102.6	121.1	116.1	100	96.8	88.1	95	96.8	91	94	97	98.2	89.8	104.7	91.7	88.1	other metabolic processes;other biological processes	nucleus;other cell component	nucleic acid binding activity;other molecular function	Pf00096, Pf12874, Pf21549	PRDM10	B7ZL71; G3XAE5; hsa:56980; J3KP23; Q17R90; Q2KHR4; Q863Z2; Q9NQV6; Q9NXI4; Q9ULI9
High	O75534	Cold shock domain-containing protein E1 OS=Homo sapiens OX=9606 GN=CSDE1 PE=1 SV=2	88.8	6.25	3.516	10.03	10.03	2	1	6	1	0	-0.1	0.04	0.14	0.12	0.11	0.1	0.14	0.09	-0.04	-0.02	0.01	0.05	0.02	0.852702	0.982462	0.77942	0.882942	0.919349	0.922958	0.739129	0.944813	0.956776	0.988243	0.994361	0.938986	0.996046	104.2	116.5	107.6	96.1	104.5	91	99.7	112.6	97.8	96.9	100.6	107.8	110.5	110.8	103	96	105.7	110.5	109.1	104.2	98	107.8	101.4	112	106.7	112.4	106.5	cell organization and biogenesis;RNA metabolism OR transcription;other metabolic processes;developmental processes;other biological processes	plasma membrane;other membranes;cytosol;ER/Golgi;other cell component	nucleic acid binding activity;other molecular function	Pf00313, Pf12901	CSDE1	A8K281; E9PGZ0; G5E9Q2; hsa:7812; O75534; O94961; Q5TF04; Q5TF05; Q68DF1; Q68DI9; Q9Y2S4
High	Q9NQ29	Putative RNA-binding protein Luc7-like 1 OS=Homo sapiens OX=9606 GN=LUC7L PE=1 SV=1	43.7	9.92	2.962	15.63	15.63	3	2	10	2	0	-0.13	-0.03	-0.03	0.13	0.11	-0.12	0.09	-0.47	-0.33	0.16	-0.23	-0.16	0.23	0.852286	0.996004	0.979336	0.841873	0.912554	0.848024	0.90812	0.2248	0.399254	0.338343	0.560806	0.754601	0.287507	107	102.7	108.7	86.4	84.6	69.4	69.2	77	82.6	97.9	112.5	92	128.7	92.2	104.5	82.8	75.1	84.4	92.2	92.8	94.6	81.8	93	83.2	90.1	65.6	70.8	cell organization and biogenesis;RNA metabolism OR transcription;other metabolic processes;other biological processes	nucleus	nucleic acid binding activity;other molecular function	Pf03194	LUC7L	B8ZZ13; hsa:55692; Q96S32; Q9NPH4; Q9NQ29
High	Q8IVL0	Neuron navigator 3 OS=Homo sapiens OX=9606 GN=NAV3 PE=1 SV=3	255.5	8.76	16.268	74.4	78.44	3	6	53	6	0	-0.05	0.09	0.1	0.15	0.11	0.03	0.14	0.28	0.22	0.04	0.36	0.4	0.08	0.852275	0.935584	0.717272	0.648003	0.897972	0.980772	0.577976	0.13266	0.165949	0.903804	0.0160429	0.000224383	0.822642	97	84.3	110.3	82.1	69.4	88.5	116.3	86.3	111.2	93.4	92.8	103.7	103	101.7	103	83.2	88.3	93.1	90.9	85.1	93	116.6	120.5	120.2	113.7	113	122.2	developmental processes;other biological processes	other membranes;nucleus	cytoskeletal activity;other molecular function	Pf00004, Pf00307	NAV3	hsa:89795; Q8IVL0; Q8NFW7; Q9Y2E7
High	Q8N5V2	Ephexin-1 OS=Homo sapiens OX=9606 GN=NGEF PE=1 SV=2	82.4	5.57	20.37	67.41	11.88	8	3	33	3	0	0.05	0.1	-0.03	0	0.02	0.06	0.05	0.08	-0.01	0.03	0	-0.07	-0.04	0.852275	0.908602	0.931436	0.985395	0.999029	0.946195	0.950598	0.859601	0.997043	0.969121	0.997691	0.824054	0.885126	93.8	102.7	94.9	102	115.7	105.6	86.7	99.7	100.5	92.7	98.3	106.2	88.9	101.7	103.3	101.7	103.7	105.5	104.5	105.6	118.1	96.3	100.8	107.8	101.2	103.9	105.6	developmental processes;signal transduction;other biological processes	other membranes;cytosol;other cell component	enzyme regulator activity	Pf00018, Pf00621, Pf22697	NGEF	B4DMB8; B9A045; E9PC42; hsa:25791; Q53QQ4; Q53ST7; Q6GMQ5; Q8N5V2; Q9NQD6
High	Q9NQZ2	Something about silencing protein 10 OS=Homo sapiens OX=9606 GN=UTP3 PE=1 SV=1	54.5	5.62	45.041	339.89	177.97	15	3	99	3	0	0.07	-0.01	0	-0.05	-0.14	0	-0.08	0.14	0.08	-0.05	0.17	0.07	-0.14	0.852275	0.988305	0.99694	0.949967	0.740427	0.996139	0.893902	0.683192	0.878945	0.879266	0.561473	0.830247	0.324507	90.9	87.2	100.9	93.8	91	125.4	113	92.3	105.5	90.2	97.4	95.4	93.3	89.5	90.3	116.9	93.8	93.9	100	90.7	89.5	91.4	95.5	96.1	106.8	95	105.4	cell organization and biogenesis;RNA metabolism OR transcription;other metabolic processes;developmental processes;other biological processes	nucleus;other cell component		Pf04000, Pf09368	UTP3	hsa:57050; Q6FI82; Q9NQZ2
High	Q7L4I2	Arginine/serine-rich coiled-coil protein 2 OS=Homo sapiens OX=9606 GN=RSRC2 PE=1 SV=1	50.5	11.33	34.897	256.05	215.55	11	7	169	7	0	-0.05	0.01	0.08	0.06	0.1	0.07	0.06	-0.01	-0.03	-0.03	-0.07	-0.01	0.04	0.852275	0.999006	0.785198	0.962562	0.905251	0.904756	0.909393	0.980822	0.980197	0.903804	0.781605	0.973117	0.964945	95.8	102.6	104.5	98.1	97.9	95.6	84.8	94.1	96.1	99.1	97.1	102.1	103.1	102.8	105.5	91.7	103.7	105.9	98.9	101.9	103.2	102.2	100.8	101.1	95	98.5	98.8				Pf15477	RSRC2	hsa:65117; Q6N040; Q6NW16; Q7L4I2; Q9H864
High	P78312	Protein FAM193A OS=Homo sapiens OX=9606 GN=FAM193A PE=1 SV=2	139.9	6.48	13.938	32.51	32.51	5	3	18	3	0	-0.1	-0.07	-0.18	-0.09	-0.1	-0.06	0.02	-0.17	-0.24	0.1	-0.09	-0.22	-0.04	0.850616	0.942853	0.737847	0.95481	0.901537	0.943916	0.977989	0.708089	0.470653	0.833404	0.936864	0.659381	0.960362	116.1	115.5	121.3	115.7	135.1	116.2	100.3	111.2	95	108.2	112	108.6	110.4	122.3	108.3	102.2	101.8	104.7	108.5	109.3	122.9	88.6	93.8	98.2	97.1	96.3	94.4				Pf15914	FAM193A	B7ZM85; B9EGR0; E9PFA1; hsa:8603; O43607; P78311; P78312; P78313; Q9UEG8
High	Q92613	Protein Jade-3 OS=Homo sapiens OX=9606 GN=JADE3 PE=1 SV=1	93.7	7.18	11.719	24.35	8.92	5	2	9	2	0	-0.11	0.02	0.04	-0.12	-0.11	-0.14	0.13	-0.1	-0.2	-0.16	0.09	0.27	0.02	0.850616	0.992401	0.975043	0.931434	0.890612	0.747037	0.857836	0.908599	0.667341	0.704144	0.914467	0.502337	0.987524	116.7	123.3	115.7	108.5	92.6	87.2	98.2	113	111	108.1	107.9	109.1	123.3	118	108.6	90.8	95.2	99.7	75.9	85.1	93.1	102.5	96.6	109.2	101	109.2	99.4	other biological processes	nucleus;other cell component	other molecular function	Pf00628, Pf10513, Pf13832	JADE3	hsa:9767; Q6IE79; Q92613
High	Q14156	Protein EFR3 homolog A OS=Homo sapiens OX=9606 GN=EFR3A PE=1 SV=2	92.9	6.7	16.582	60.25	49.72	7	3	24	3	0	-0.1	-0.04	-0.34	-0.18	-0.35	-0.29	0.06	0.07	-0.04	0.16	-0.04	-0.26	-0.06	0.850616	0.978425	0.012977	0.62866	0.147828	0.141421	0.928912	0.943995	0.951017	0.394066	0.975338	0.3441	0.913178	87.7	99.4	93.2	104.3	120.2	119.4	111.9	112	92.1	87.2	94.6	86.5	87.4	92.3	90.7	114	94.1	88.5	105.3	100.6	108.6	98.1	86.2	88	97.4	91.5	86.9	other metabolic processes;other biological processes	plasma membrane;other membranes;cytosol		Pf21052	EFR3A	A7MD19; hsa:23167; Q14156; Q2VPK2; Q63HL7; Q68DX1; Q6IQ18
High	Q07889	Son of sevenless homolog 1 OS=Homo sapiens OX=9606 GN=SOS1 PE=1 SV=1	152.4	6.84	21.598	79.96	72.25	4	4	40	4	0	-0.06	0.04	0.02	-0.03	0.17	0.15	0.11	0.32	0.23	-0.04	-0.13	-0.07	0.02	0.850616	0.98338	0.992962	0.961276	0.765164	0.574478	0.855464	0.0784748	0.203308	0.834715	0.599565	0.813639	0.996046	85.9	89.4	84.9	111.1	114.3	99.7	90.7	97.6	92.6	80.1	82.2	88.7	87.7	88.6	94	103.9	119	112.6	109.2	107.6	113.8	104.1	109.5	101.9	102.8	104.4	95.3	cell organization and biogenesis;stress response;developmental processes;signal transduction;other biological processes	plasma membrane;other membranes;cytosol;other cell component	signal transduction activity or receptor binding;enzyme regulator activity;other molecular function	Pf00617, Pf00618, Pf00621, Pf22697	SOS1	A8K2G3; B4DXG2; hsa:6654; Q07889
High	Q10570	Cleavage and polyadenylation specificity factor subunit 1 OS=Homo sapiens OX=9606 GN=CPSF1 PE=1 SV=2	160.8	6.4	20.627	98.78		3	2	16	2	0	-0.08	-0.08	-0.06	-0.04	-0.1	-0.13	0	-0.06	-0.02	0.01	-0.08	-0.05	0.04	0.850616	0.942853	0.935564	0.971605	0.877076	0.695571	0.998078	0.933787	0.970997	0.990519	0.932663	0.938987	0.975727	112.5	116.7	107.2	112.1	114.8	94.5	102.4	115.9	112.1	106.2	114.7	105.5	103.4	106.5	112.5	107.7	112.6	103.6	108.8	113.7	101.2	102.1	104.8	111.5	99.3	106.3	102.1	RNA metabolism OR transcription;other metabolic processes	nucleus	nucleic acid binding activity;other molecular function	Pf03178, Pf10433	CPSF1	hsa:29894; Q10570; Q96AF0
High	Q9P270	SLAIN motif-containing protein 2 OS=Homo sapiens OX=9606 GN=SLAIN2 PE=1 SV=2	62.5	9.45	91.989	318.63	261.24	29	14	146	14	0	0.04	0.05	0.03	0.08	0.21	0.14	0.01	-0.12	-0.06	0.05	0.11	0.12	0.06	0.8503	0.949375	0.976477	0.927684	0.607576	0.554683	0.993429	0.757274	0.900665	0.814983	0.6223	0.581547	0.882068	104.1	91.9	109.6	96.6	79.7	89.8	89.7	83	97.7	107.1	103.1	108.7	105.7	108.1	113.8	89.5	91.7	93.9	99.2	92.4	94.9	101	104.1	103.4	98.6	98.9	102	cell organization and biogenesis;other biological processes	cytosol;cytoskeleton		Pf15301	SLAIN2	A8K4P1; hsa:57606; Q8N5R3; Q9P270
High	Q96KQ4	Apoptosis-stimulating of p53 protein 1 OS=Homo sapiens OX=9606 GN=PPP1R13B PE=1 SV=3	119.5	6.76	21.948	64.03	39.97	7	4	31	4	0	0.07	0.13	0.11	0.1	0.13	0.01	0.06	-0.19	-0.13	-0.02	-0.12	0.03	0.13	0.849833	0.883029	0.880398	0.91591	0.898675	0.996139	0.917832	0.65007	0.800543	0.991675	0.844736	0.970625	0.778586	109.3	119.5	107.7	100.5	101.6	93.1	91.5	99.9	100	114.7	110	115.3	110	119.6	121.4	93.6	109.7	108.6	117.6	107.3	105.9	109.4	104	111.8	97.3	112.6	100.3	signal transduction;other biological processes	plasma membrane;other membranes;cytosol;nucleus;other cell component	other molecular function	Pf00018, Pf00023, Pf21712, Pf21801	PPP1R13B	B2RMX5; hsa:23368; O94870; Q96KQ4
High	Q6NZY4	Zinc finger CCHC domain-containing protein 8 OS=Homo sapiens OX=9606 GN=ZCCHC8 PE=1 SV=2	78.5	4.87	14.525	32.75	32.75	7	3	20	3	0	0.08	-0.19	-0.07	-0.12	-0.2	-0.16	-0.27	-0.26	-0.03	-0.04	-0.1	-0.09	-0.03	0.848933	0.872286	0.904373	0.838708	0.678353	0.658867	0.444209	0.616336	0.98611	0.94348	0.901077	0.891672	0.969965	107.9	162.7	106.9	107.2	117.8	103.3	97.6	125.4	106.8	114.2	119.6	89.1	104.8	91.7	94.9	102	96.1	106.9	103.3	98.6	98.9	93.2	96.7	90.1	95.4	95.6	91.2	RNA metabolism OR transcription;other metabolic processes	nucleus	nucleic acid binding activity;other molecular function	Pf00098, Pf04046	ZCCHC8	hsa:55596; Q6NZY4; Q7L2P6; Q8N2K5; Q96SK7; Q9NSS2; Q9NSS3
High	P48730	Casein kinase I isoform delta OS=Homo sapiens OX=9606 GN=CSNK1D PE=1 SV=2	47.3	9.74	33.168	160.97	164.67	13	3	93	3	0	-0.06	0	-0.01	0.01	0.04	0	0.05	-0.01	-0.03	0.02	-0.05	-0.03	0.04	0.848933	0.992401	0.976477	0.995561	0.974487	0.996139	0.929644	0.997288	0.9793	0.981628	0.911209	0.938782	0.964945	99.9	111.6	95	98.7	116.5	91.7	93.5	102.9	95.1	99.8	96.1	94.6	96.2	101	99.8	95.7	102.1	98.4	102.1	99.7	97.3	97.9	98.9	97	95.3	97.2	94.1	cell cycle OR cell proliferation;cell organization and biogenesis;protein metabolism;other metabolic processes;transport;developmental processes;signal transduction;other biological processes	plasma membrane;other membranes;cytosol;cytoskeleton;ER/Golgi;nucleus;other cell component	kinase activity;other molecular function	Pf00069	CSNK1D	A2I2P2; hsa:1453; P48730; Q96KZ6; Q9BTN5
High	Q03001	Dystonin OS=Homo sapiens OX=9606 GN=DST PE=1 SV=4	860.1	5.25	41.475	90.01	23.68	1	4	27	4	0	0.08	0.15	-0.03	0.05	0.2	-0.01	0.07	-0.03	0.11	0.09	0.13	0.26	0.21	0.848832	0.866566	0.976954	0.961276	0.752493	0.998197	0.929644	0.973624	0.892428	0.840697	0.84035	0.482759	0.359473	96.1	104	100	82.5	106.4	97	106.9	104.4	98.5	105.8	118.8	94	111.2	106.4	116	96.3	94.8	89.3	100.5	94.9	105.4	111.4	130.8	120.2	103.7	110.7	94.3	cell adhesion;cell organization and biogenesis;stress response;transport;signal transduction;other biological processes	extracellular matrix;plasma membrane;other membranes;cytosol;cytoskeleton;ER/Golgi;nucleus;other cell component	signal transduction activity or receptor binding;cytoskeletal activity;other molecular function	Pf00307, Pf00435, Pf00681, Pf02187, Pf13499, Pf17902, Pf18373, Pf21019, Pf21020, Pf21097	DST	B7Z3H1; E7ERU0; hsa:667; O94833; Q03001; Q12825; Q13266; Q13267; Q13775; Q5TBT0; Q5TBT2; Q5TF23; Q5TF24; Q8N1T8; Q8N8J3; Q8WXK8; Q8WXK9; Q96AK9; Q96DQ5; Q96J76; Q96QT5; Q9H555; Q9UGD7; Q9UGD8; Q9UN10
High	Q92844	TRAF family member-associated NF-kappa-B activator OS=Homo sapiens OX=9606 GN=TANK PE=1 SV=2	47.8	5.68	6.218	21.33	21.33	5	2	14	2	0	0.08	-0.07	0.42	0.15	0.15	0.08	-0.16	0.05	0.28	-0.27	-0.39	-0.05	0.07	0.848832	0.960946	0.00403157	0.797204	0.853245	0.921802	0.798778	0.965647	0.382693	0.0420816	0.116267	0.928386	0.914355	90.4	88	95.7	97.4	89.4	124.5	93.9	87.7	103.9	95.8	105.4	83.1	83.2	94.1	86	118.3	130.1	130.2	108.1	115.8	100.7	104.2	106	92.7	121.5	89.3	99.3	stress response;signal transduction;other biological processes	cytosol;other cell component	enzyme regulator activity;other molecular function	Pf12845	TANK	D3DPB5; hsa:10010; Q7Z4J6; Q92844; Q92885
High	Q12905	Interleukin enhancer-binding factor 2 OS=Homo sapiens OX=9606 GN=ILF2 PE=1 SV=2	43	5.26	16.061	43.68	42.91	7	2	36	2	0	-0.06	-0.1	0.04	0.02	-0.15	-0.13	-0.03	-0.23	-0.22	-0.02	-0.12	-0.12	-0.02	0.847974	0.872286	0.965164	0.985865	0.707744	0.597055	0.943603	0.357043	0.419955	0.961375	0.749898	0.6986	0.964945	114.7	125.8	118.5	102.2	122.2	101.4	105.9	111.8	100.6	113.6	115.4	108.6	110.9	104.2	113.6	105.4	109.1	103.6	105.8	100	103.7	94.1	95.5	97.3	96.7	101.1	96.1	other biological processes	cytosol;nucleus;other cell component	nucleic acid binding activity	Pf07528, Pf20965	ILF2	A6NDB0; B2R8G7; hsa:3608; Q12905; Q5SR10; Q5SR11; Q7L7R3; Q9BWD4; Q9P1N0
High	Q96GX9	Methylthioribulose-1-phosphate dehydratase OS=Homo sapiens OX=9606 GN=APIP PE=1 SV=1	27.1	7.12	1.692	27.19	29.08	4	1	19	1	0	-0.05	0.06	0	0.06	0.27	0.14	0.11	0.01	0.02	0.07	0.03	0.09	0.12	0.847927	0.949375	0.986259	0.950949	0.388269	0.612259	0.733727	0.990664	0.951001	0.768659	0.972057	0.734329	0.491242	93.3	95.9	100.7	97.1	91.2	84	79.8	84.2	88.5	101.8	84	92.4	100	104.8	91.5	95.4	89.6	90.9	96	95.3	85.7	103.2	101.4	88.7	94.2	91.2	93	cell organization and biogenesis;other metabolic processes;stress response;other biological processes	cytosol;other cell component	other molecular function	Pf00596	APIP	A8K9D3; hsa:51074; Q6PJX6; Q8WVU2; Q96GX9; Q96HK2; Q9Y318
High	P12270	Nucleoprotein TPR OS=Homo sapiens OX=9606 GN=TPR PE=1 SV=3	267.1	5.02	62.01	220.9	194.32	7	8	91	8	0	-0.06	-0.24	0	-0.02	-0.01	-0.02	-0.18	-0.33	-0.13	-0.03	-0.27	-0.23	0.01	0.847927	0.325663	0.998694	0.967246	0.973783	0.969754	0.4062	0.124492	0.755746	0.946999	0.269658	0.274348	0.996843	121.2	128.8	116.9	111.2	157.4	108.7	91.7	117.1	94.1	116	118	109.2	102.3	107.6	100.2	111.5	112.3	102.8	110.7	103.5	109.3	92	93.4	95	90.2	94.5	92.5	cell cycle OR cell proliferation;cell organization and biogenesis;other metabolic processes;stress response;transport;signal transduction;other biological processes	other membranes;cytoskeleton;nucleus;other cell component	cytoskeletal activity;nucleic acid binding activity;other molecular function	Pf07926	TPR	hsa:7175; P12270; Q15624; Q15655; Q5SWY0; Q99968
High	Q8NEZ4	Histone-lysine N-methyltransferase 2C OS=Homo sapiens OX=9606 GN=KMT2C PE=1 SV=3	541	6.49	66.04	191.01	174.76	5	13	96	13	0	-0.05	-0.03	0.1	0.02	-0.03	-0.05	0.02	0.04	0.03	-0.08	-0.07	0.03	0.02	0.847927	0.952083	0.652195	0.999398	0.950703	0.922958	0.983036	0.919748	0.91063	0.424555	0.82782	0.949056	0.993919	104.3	98	103	99.5	97.2	108.8	105.3	91.6	105.3	102.8	99.3	99.1	99.3	100.8	102.1	107.1	106.7	104.2	101.2	105.7	100.8	101.5	104.2	103.2	101.9	102.1	101.8	cell organization and biogenesis;other metabolic processes;other biological processes	cytosol;nucleus	nucleic acid binding activity;other molecular function	Pf00628, Pf00856, Pf05964, Pf05965, Pf13771, Pf13832	KMT2C	hsa:58508; Q8NC02; Q8NDF6; Q8NEZ4; Q9H9P4; Q9NR13; Q9P222; Q9UDR7
High	A7MCY6	TANK-binding kinase 1-binding protein 1 OS=Homo sapiens OX=9606 GN=TBKBP1 PE=1 SV=1	67.7	5.86	24.187	70.24	72.36	17	8	46	8	0	-0.06	-0.01	-0.08	-0.02	0.04	-0.02	0.05	-0.21	-0.2	0.06	0.01	0.01	0.06	0.846978	0.988305	0.85851	0.985395	0.986324	0.992622	0.949425	0.473993	0.580705	0.910771	0.989227	0.985853	0.941389	115.2	118.5	117.1	101.8	116.4	94.5	98	103.4	90.5	110.7	112.2	112	116	107.3	123.4	99.1	96.2	96	100.2	96.8	105.5	100.8	98	108.6	95.1	101.5	96.9	stress response;signal transduction	other cell component	other molecular function	Pf12845	TBKBP1	A7MCY6; B2RZG6; hsa:9755; O94873; Q14DW3
High	Q2KHR2	DNA-binding protein RFX7 OS=Homo sapiens OX=9606 GN=RFX7 PE=1 SV=2	157.3	6.61	42.989	180.77	132.49	9	9	114	9	0	-0.06	-0.03	-0.01	0.03	-0.03	-0.06	0.02	-0.27	-0.26	0.04	-0.02	-0.03	0.04	0.846978	0.954503	0.980254	0.985395	0.950703	0.895969	0.988556	0.271491	0.237561	0.918016	0.989227	0.962858	0.980316	112.8	121.8	117.1	95.6	106.8	87.2	97.7	106.7	97.2	114.8	111.3	112.6	117.1	114.3	107.9	92	94.7	96.5	94.8	97.6	98.1	95.8	93.9	96.8	93.5	95.4	89.5	other biological processes	nucleus;other cell component	nucleic acid binding activity;other molecular function	Pf02257	RFX7	hsa:64864; Q2KHR2; Q6ZRR1; Q6ZTY6; Q8N3J0; Q9H7A9; Q9H956
High	Q6ZUM4	Rho GTPase-activating protein 27 OS=Homo sapiens OX=9606 GN=ARHGAP27 PE=1 SV=3	98.3	5.59	12.396	110.18	110.23	3	2	46	2	0	-0.07	0.01	0.05	0.03	0.01	0.01	0.08	0.08	0.01	-0.02	0.04	0.07	0.01	0.846978	0.998353	0.965164	0.985395	0.999029	0.997914	0.901239	0.89096	0.983923	0.96622	0.956626	0.861428	0.996843	104.8	96.4	110.1	99.3	100.3	96.5	105	104	106	92.7	99.7	102.8	108.8	105.3	102.6	96	102.8	106.9	103.1	98.8	101.1	106.1	108.3	105.9	105.7	111	103.1	transport;signal transduction;other biological processes	other membranes;cytosol;other cell component	enzyme regulator activity;other molecular function	Pf00169, Pf00397, Pf00620	ARHGAP27	A4FU35; A8K3N5; C9JTF3; hsa:201176; Q494U0; Q6NWZ8; Q6ZUM4; Q8WY58
High	O00459	Phosphatidylinositol 3-kinase regulatory subunit beta OS=Homo sapiens OX=9606 GN=PIK3R2 PE=1 SV=2	81.5	6.43	13.908	20.96	15.29	5	2	9	2	0	0.18	0.16	0.03	-0.08	-0.02	-0.13	-0.02	-0.55	-0.42	-0.11	-0.27	-0.04	0.11	0.846831	0.935584	0.987478	0.95711	0.994103	0.901934	0.998324	0.280489	0.52652	0.825895	0.629166	0.97412	0.869925	117.7	113.3	125.7	101.3	127.4	107.2	91.5	99.6	100.8	135.4	117.2	133.5	113.1	131.8	136.1	101.6	115.9	109.4	93.5	104.6	101.3	98.2	98.8	96.6	87.9	93.3	90.9	cell organization and biogenesis;other metabolic processes;stress response;transport;signal transduction;other biological processes	other membranes;cytosol;nucleus;other cell component	signal transduction activity or receptor binding;enzyme regulator activity;other molecular function	Pf00017, Pf00620, Pf16454	PIK3R2	hsa:5296; O00459; Q5EAT5; Q9UPH9
High	P29353	SHC-transforming protein 1 OS=Homo sapiens OX=9606 GN=SHC1 PE=1 SV=4	62.8	6.44	15.186	45.62	45.62	6	3	27	3	0	-0.07	0.08	0.2	0.23	0.19	0.09	0.15	0.27	0.21	0.03	-0.23	-0.16	0.1	0.846831	0.942853	0.255451	0.342858	0.705271	0.851143	0.631104	0.313753	0.432966	0.969121	0.408819	0.508514	0.78475	82.2	81	71.8	112	93.6	94.8	87.3	87.3	82.6	74.8	77.2	87.7	87.8	84.8	85.7	99.7	109	111.2	112.4	111.1	110.8	100.2	99.4	92	97.1	93	87.1	cell adhesion;cell organization and biogenesis;stress response;developmental processes;signal transduction;other biological processes	plasma membrane;other membranes;cytosol;mitochondrion;other cell component	signal transduction activity or receptor binding;other molecular function	Pf00017, Pf00640	SHC1	B5BU19; D3DV78; hsa:6464; O15290; P29353; Q5T180; Q5T183; Q5T184; Q5T185; Q5T186; Q8N4K5; Q96CL1
High	Q9C0B1	Alpha-ketoglutarate-dependent dioxygenase FTO OS=Homo sapiens OX=9606 GN=FTO PE=1 SV=3	58.2	5.22	8.433	30.6	30.6	5	1	20	1	0	0.11	0.02	0.02	0.05	-0.13	-0.12	-0.09	-0.51	-0.42	0.03	-0.21	-0.24	-0.01	0.846327	0.988784	0.988852	0.967246	0.912316	0.922194	0.929644	0.196222	0.38158	0.97433	0.748822	0.685429	0.996843	121	127.5	123.2	106.4	126.5	100.1	101.6	111.4	77.3	141.5	132.7	102.1	109.3	134.8	124.5	104.3	113.5	108	122.4	104.6	110.1	78	94.2	93	93.5	105.8	88.3	DNA metabolism;RNA metabolism OR transcription;other metabolic processes;stress response;other biological processes	plasma membrane;other membranes;cytosol;nucleus;other cell component	other molecular function	Pf12933, Pf12934	FTO	A2RUH1; B2RNS0; hsa:79068; Q0P676; Q7Z785; Q9C0B1
High	Q8N6R0	eEF1A lysine and N-terminal methyltransferase OS=Homo sapiens OX=9606 GN=METTL13 PE=1 SV=1	78.7	6.73	7.624	15.03	15.03	2	1	6	1	0	0.11	0.21	-0.01	0	0.36	0.27	0.1	0.21	0.21	0.01	-0.09	-0.01	0.1	0.846199	0.81192	0.999975	0.985865	0.426681	0.543804	0.908553	0.805926	0.824914	0.993048	0.953148	0.999266	0.912663	85	65.1	96.5	105.6	127.1	114.1	99.1	88.4	83.2	91.9	88	99.3	98.3	99.5	94.7	128.2	113.5	111.5	123.2	114.3	114	102.5	116.8	113.6	96.3	108.2	106.3	other metabolic processes;other biological processes	cytosol;mitochondrion;nucleus;other cell component	other molecular function	Pf01564, Pf13649	METTL13	A6NFK0; A8K6S5; hsa:51603; O94940; Q53EZ6; Q5TGP9; Q5TGQ0; Q8N2P8; Q8N6R0; Q96J11; Q96SQ0; Q9Y2Z1; Q9Y3M6
High	Q659A1	Little elongation complex subunit 2 OS=Homo sapiens OX=9606 GN=ICE2 PE=1 SV=2	109.9	7.09	28.868	78.35	49.99	10	5	32	5	0	0.07	0.03	-0.03	-0.09	-0.01	-0.03	-0.04	-0.04	0.02	-0.06	-0.04	0.05	0.02	0.846199	0.988305	0.963036	0.895423	0.979503	0.967591	0.92966	0.956552	0.981931	0.891323	0.978844	0.946085	0.988201	102.1	98.6	111.3	105.6	114	109.2	117.4	106.1	105.8	108.8	107.2	100.5	102.3	104.9	104.1	121.8	107	97.8	102.8	102.4	97.7	98.9	105.7	108.5	106.4	103.9	101.9	RNA metabolism OR transcription;other metabolic processes;other biological processes	cytosol;nucleus;other cell component		Pf10505	ICE2	B2RU08; hsa:79664; Q05CT1; Q3B7W6; Q63HP4; Q658Q0; Q659A1; Q68CN8; Q6IPW7; Q6UX23; Q71H65; Q96CY5; Q9HAA2
High	Q86UP3	Zinc finger homeobox protein 4 OS=Homo sapiens OX=9606 GN=ZFHX4 PE=1 SV=1	393.5	6.37	114.04	367.13	236.33	9	16	163	16	0	-0.05	-0.08	0	0.01	-0.08	-0.09	-0.03	0.01	0.04	0.01	0.11	0.1	0	0.846199	0.911899	0.990423	0.985865	0.894005	0.785375	0.941341	0.95641	0.860337	0.999938	0.640943	0.687516	0.98845	108.8	105.2	109.8	97.8	100.1	96.6	117.2	111.2	112.2	106	105.1	103.1	103	101.1	104.6	98.2	98.7	97.9	98.6	98.8	92.2	105.2	105.8	106.9	102	107.7	105.6	other biological processes	nucleus;other cell component	nucleic acid binding activity;other molecular function	Pf00046, Pf00096, Pf12874	ZFHX4	G3V138; hsa:79776; Q18PS0; Q6ZN20; Q86UP3
High	Q96GP6	Scavenger receptor class F member 2 OS=Homo sapiens OX=9606 GN=SCARF2 PE=1 SV=5	92.3	8.32	5.673	13.95	16.48	4	2	11	2	0	0.08	-0.16	-0.23	-0.26	-0.3	-0.19	-0.24	0.37	0.5	-0.03	0.38	0.31	-0.11	0.846199	0.920487	0.554806	0.568863	0.336844	0.513887	0.545916	0.329714	0.0679639	0.988243	0.218069	0.329256	0.808249	81.1	58	98.4	84.7	100	99.4	126.1	130.5	115.4	82.6	85.8	95.7	83.5	72.7	65.9	91.5	85	71.6	73.7	87.7	83.2	102.7	98.6	103.5	110.5	105.7	114.5	cell adhesion;transport	other membranes	other molecular function		SCARF2	E5RFB8; hsa:91179; Q58A83; Q8IXF3; Q96GP6; Q9BW74
High	Q13247	Serine/arginine-rich splicing factor 6 OS=Homo sapiens OX=9606 GN=SRSF6 PE=1 SV=2	39.6	11.43	42.674	572.68	519.45	28	16	431	14	1	-0.05	-0.05	0.06	0.03	-0.08	-0.05	0	-0.04	-0.07	-0.04	-0.09	-0.07	-0.03	0.846199	0.944563	0.888717	0.999398	0.897972	0.922194	0.993429	0.969195	0.867691	0.814895	0.72117	0.788688	0.92209	108.6	106.2	106.3	105.2	101.1	99.8	100.7	103.2	108.2	102.5	108.7	100.9	102.2	102.7	103	103.7	114.9	105.7	100.7	105.8	102.9	97.7	97.6	106	99.5	110.5	99.5	cell organization and biogenesis;RNA metabolism OR transcription;other metabolic processes;other biological processes	nucleus	nucleic acid binding activity	Pf00076	SRSF6	B7Z6J3; E1P5W6; hsa:6431; Q13244; Q13245; Q13247; Q96J06; Q9UJB8; Q9Y3N7
High	Q86T90	Protein hinderin OS=Homo sapiens OX=9606 GN=KIAA1328 PE=1 SV=2	65.3	8.09	13.964	72.58	76.99	8	3	73	3	0	-0.12	-0.11	0.03	0.32	-0.05	-0.09	0	0.04	0.08	0.29	0.14	-0.11	0.04	0.846199	0.939415	0.987478	0.271475	0.970057	0.947791	0.993429	0.980822	0.962936	0.0776654	0.818098	0.915952	0.983954	113.5	95.6	117.8	95.9	76.7	105.3	129	81.2	115	119.1	104.8	97.9	122	105.2	91.6	92.6	97.8	107.4	120.5	105.6	120	109.2	116.7	111.2	108.1	95.8	110.1				Pf15369	KIAA1328	hsa:57536; Q05DL0; Q49AG6; Q86T90; Q9P2L8
High	P33240	Cleavage stimulation factor subunit 2 OS=Homo sapiens OX=9606 GN=CSTF2 PE=1 SV=1	60.9	6.83	72.897	232.97	5.6	8	2	44	2	0	0.08	-0.05	0.01	-0.02	-0.15	-0.06	-0.13	-0.27	-0.24	-0.03	-0.27	-0.33	-0.09	0.846199	0.942853	0.999975	0.969656	0.705271	0.912602	0.701603	0.259502	0.446714	0.94348	0.29521	0.0656645	0.689952	103	118	99.5	107.9	130.3	103	91.2	112.4	93.5	108.7	109.3	93.7	100.2	99.5	96.9	106	114.6	108.4	106.1	108.2	102.3	84.2	81.6	86.9	89.4	96.1	89.9	RNA metabolism OR transcription;other metabolic processes;other biological processes	nucleus	nucleic acid binding activity	Pf00076, Pf14304, Pf14327	CSTF2	hsa:1478; P33240; Q5H951; Q6LA74; Q8N502
High	Q9BTV5	Fibronectin type III and SPRY domain-containing protein 1 OS=Homo sapiens OX=9606 GN=FSD1 PE=1 SV=1	55.8	6.99	7.787	42.17	42.17	5	3	28	3	0	-0.07	-0.07	0.11	0.16	0.1	-0.04	0	-0.09	0.05	0.05	-0.1	-0.01	0.14	0.846199	0.935584	0.872011	0.770866	0.921078	0.949065	0.988591	0.849865	0.932505	0.92605	0.862183	0.97412	0.54389	100.8	99.8	96	105.9	88.7	89.3	90.8	100.8	92.3	95.8	94.1	95.3	94.8	99.2	95.2	96.9	93	96.2	94.2	102.4	99.7	99.5	98.8	97.1	94	86	89.5	cell organization and biogenesis;other biological processes	plasma membrane;other membranes;cytoskeleton;nucleus;other cell component	cytoskeletal activity;other molecular function	Pf00041, Pf00622	FSD1	B2RDT0; hsa:79187; Q9BTV5; Q9BXN0; Q9HAG4
High	Q5TC82	Roquin-1 OS=Homo sapiens OX=9606 GN=RC3H1 PE=1 SV=1	125.7	7.27	10.357	22.38	24.82	6	3	13	3	0	-0.12	-0.06	0.21	0.15	0.06	0.07	0.06	-0.04	-0.11	-0.05	-0.16	-0.11	-0.01	0.846199	0.974131	0.696342	0.861662	0.961353	0.956729	0.947512	0.959574	0.860337	0.96622	0.81893	0.900743	0.995261	117.7	155	110.2	101.9	215.4	93.7	97.2	140.5	100.6	114	108.6	101.3	105.4	126.7	113	119.1	117.5	97.4	105.2	113.4	113.1	107.4	99.9	105	105.4	109.3	95.4	cell cycle OR cell proliferation;cell organization and biogenesis;protein metabolism;RNA metabolism OR transcription;other metabolic processes;developmental processes;signal transduction;other biological processes	other cell component	nucleic acid binding activity;other molecular function	Pf14634, Pf18386, Pf21206	RC3H1	B3KVK1; hsa:149041; Q5TC82; Q5W180; Q5W181; Q8IVE6; Q8N9V1
High	Q8TCT9	Minor histocompatibility antigen H13 OS=Homo sapiens OX=9606 GN=HM13 PE=1 SV=1	41.5	6.43	1.872	17.29	17.29	2	1	12	1	0	-0.16	-0.24	0.49	1.1	-0.16	-0.08	-0.08	0.25	0.25	0.61	0.5	-0.2	-0.08	0.846199	0.84272	0.343725	0.000290798	0.914126	0.965882	0.956111	0.820067	0.78984	0.0529627	0.50291	0.869598	0.969965	123.6	130.4	122.1	66.6	63.5	142.6	139.4	181	129.4	110.4	110.8	143.2	104.9	107.6	64.3	154.1	93.4	80.3	142.8	83.3	149.3	141.9	84.5	124.6	161.3	121.3	131.8	protein metabolism;other metabolic processes;stress response;transport;developmental processes	plasma membrane;other membranes;ER/Golgi;other cell component	other molecular function	Pf04258	HM13	B2RAY5; E1P5L3; hsa:81502; Q15K36; Q540H8; Q5JWP2; Q5JWP3; Q5JWP4; Q5JWP5; Q7Z4F2; Q86Y35; Q8TCT9; Q95H87; Q9H110; Q9H111
High	Q9Y6X9	ATPase MORC2 OS=Homo sapiens OX=9606 GN=MORC2 PE=1 SV=2	117.8	8.38	37.652	135.24	149.58	6	9	69	9	0	0.06	0	0.03	0.01	0.09	0.03	-0.06	-0.11	0.01	-0.02	0	0.08	0.06	0.846199	0.994836	0.987478	0.998346	0.928517	0.990234	0.900863	0.805926	0.985867	0.96622	0.999004	0.810477	0.919474	102.7	101.5	102.4	100.7	95.3	97	96.9	93.2	102.4	106.6	107.5	105.3	107.2	102.1	102.4	97.3	102.7	98.9	99.4	97.7	96.6	99.3	103.4	102.9	98.7	102	97.9	cell organization and biogenesis;other metabolic processes;stress response;other biological processes	cytosol;nucleus;other cell component	other molecular function	Pf07496, Pf13589, Pf17942	MORC2	B2RNB1; hsa:22880; Q9UF28; Q9Y6V2; Q9Y6X9
High	Q8WUX9	Charged multivesicular body protein 7 OS=Homo sapiens OX=9606 GN=CHMP7 PE=1 SV=1	50.9	5.35	4.962	22	22	3	1	12	1	0	-0.08	-0.04	0.13	-0.07	-0.06	0.05	0.04	0.22	0.07	-0.2	0.03	0.12	-0.11	0.846199	0.958605	0.779939	0.929691	0.950703	0.965882	0.965966	0.600362	0.945089	0.217861	0.987093	0.808021	0.839232	104.6	101.5	109.7	99.3	103	103.9	109.7	111.2	121.8	92.4	104.4	99	101.8	101.8	104.9	102.8	123.2	112.9	98.2	95.6	101.9	106.8	101.1	120.2	115.2	120.3	112.9	cell cycle OR cell proliferation;cell organization and biogenesis;protein metabolism;other metabolic processes;stress response;transport;other biological processes	plasma membrane;other membranes;cytosol;cytoskeleton;nucleus;other cytoplasmic organelle;other cell component		Pf03357	CHMP7	B2RDT3; B4DKJ6; D3DSS1; hsa:91782; Q8NDM1; Q8WUX9; Q9BT50
High	Q15911	Zinc finger homeobox protein 3 OS=Homo sapiens OX=9606 GN=ZFHX3 PE=1 SV=2	404.2	6.2	5.149	17.57	17.57	1	2	10	2	0	-0.13	-0.09	-0.08	0.15	0.02	-0.18	0.04	-0.11	0.05	0.22	0.16	0.13	0.2	0.846199	0.95075	0.929735	0.823028	0.984606	0.772203	0.965966	0.909374	0.977961	0.255879	0.801381	0.800771	0.65382	128.1	148.4	108.3	69.5	102.8	126.2	112.9	138.8	123.2	125.5	117.2	107.2	120.7	129.3	109.5	97.5	100.8	74.1	113.8	67.2	126.3	119	124.8	124.8	108.9	97.1	113.9	other biological processes	nucleus;other cell component	nucleic acid binding activity;other molecular function	Pf00046, Pf00096	ZFHX3	D3DWS8; hsa:463; O15101; Q13719; Q15911; Q6ZP98
High	Q6IQ32	Activity-dependent neuroprotector homeobox protein 2 OS=Homo sapiens OX=9606 GN=ADNP2 PE=1 SV=1	122.8	9.16	1.917	11.04	11.04	1	1	6	1	0	0.09	-0.34	-0.01	-0.34	-0.23	-0.07	-0.43	0.04	0.31	-0.33	-0.28	-0.11	-0.16	0.846199	0.325663	0.99694	0.448931	0.743068	0.959651	0.0125769	0.98181	0.581362	0.105002	0.577049	0.917309	0.781841	88.3	77.7	92.7	117.8	105.7	122.3	101	83.5	109.1	94.1	93.8	88.4	69.6	66.3	76.7	116.9	115.4	118.9	93.2	90.2	106.2	77.5	86.9	86.2	95.4	96.4	96.1	developmental processes;other biological processes	nucleus;other cell component	nucleic acid binding activity;other molecular function	Pf19627	ADNP2	A8K951; hsa:22850; O94943; Q6IQ32; Q9H9P3
High	P68431	Histone H3.1 OS=Homo sapiens OX=9606 GN=H3C12 PE=1 SV=2	15.4	11.12	9.497	25.78	26.51	26	5	23	1	1	-0.08	-0.21	-0.22	-0.49	-0.34	0.04	-0.13	0.16	-0.09	-0.26	-0.22	-0.34	-0.38	0.846199	0.52172	0.250982	0.0056643	0.203458	0.970677	0.704088	0.691594	0.890365	0.0354371	0.593586	0.2241	0.00100296	95.7	99.6	83.3	137.5	85.6	155.4	114.7	88.8	98.3	109.8	68.1	90.5	82.5	94.4	74.8	147.1	101.3	117.7	129.3	92.6	98.2	77.6	81.9	68.3	101.2	68.4	122.4	cell organization and biogenesis;other metabolic processes	non-structural extracellular;nucleus;other cell component	nucleic acid binding activity;other molecular function	Pf00125	H3C1; H3C10; H3C11; H3C12; H3C2; H3C3; H3C4; H3C6; H3C7; H3C8	A0PJT7; A5PLR1; hsa:8350; hsa:8351; hsa:8352; hsa:8353; hsa:8354; hsa:8355; hsa:8356; hsa:8357; hsa:8358; hsa:8968; P02295; P02296; P16106; P68431; Q6ISV8; Q6NWP8; Q6NWP9; Q6NXU4; Q71DJ3; Q93081
High	P09086	POU domain, class 2, transcription factor 2 OS=Homo sapiens OX=9606 GN=POU2F2 PE=1 SV=3	51.2	8.43	3.327	13.5	13.5	3	1	6	1	0	0.09	0.15	0.02	0.06	0.13	-0.01	0.06	-0.17	-0.09	0.04	-0.05	0.05	0.14	0.846199	0.864079	0.992168	0.9555	0.886813	0.998974	0.943603	0.827608	0.899879	0.947822	0.965493	0.925659	0.818014	103	103.1	97.2	102.5	93.1	100	97.9	111.7	97.7	109.2	101.2	111.7	107.2	114.2	114.7	101.1	99.9	118.6	113.1	104.1	95.3	110	100.6	107.5	104	89.6	97.3	other biological processes	nucleus;other cell component	nucleic acid binding activity;other molecular function	Pf00046, Pf00157	POU2F2	hsa:5452; P09086; Q16648; Q7M4M8; Q9BRS4
High	O95613	Pericentrin OS=Homo sapiens OX=9606 GN=PCNT PE=1 SV=4	377.8	5.55	51.66	169.04	174.42	6	12	89	12	0	-0.06	-0.07	-0.05	-0.07	-0.05	-0.14	-0.01	-0.06	0.03	-0.02	-0.06	0.05	0.09	0.846199	0.926521	0.875961	0.857137	0.929078	0.568419	0.977989	0.903764	0.941984	0.950236	0.911209	0.886969	0.805858	107.1	111	106.1	106.2	144.3	96.8	102.9	111.6	108.1	101	102.8	105.1	104.5	98.8	102.1	99.4	102.4	103	101	97.7	102.9	104.5	104.2	105.5	97.8	102.6	98.4	cell cycle OR cell proliferation;cell organization and biogenesis;signal transduction;other biological processes	cytosol;cytoskeleton	other molecular function	Pf10495	PCNT	hsa:5116; O43152; O95613; Q7Z7C9
High	Q92974	Rho guanine nucleotide exchange factor 2 OS=Homo sapiens OX=9606 GN=ARHGEF2 PE=1 SV=4	111.5	7.27	99.75	465.1	401.34	14	12	230	12	0	0.04	0.12	0.05	0.06	0.06	0.03	0.08	-0.18	-0.22	0.01	-0.07	-0.05	0.03	0.846199	0.854525	0.918091	0.957902	0.950703	0.97289	0.879154	0.445302	0.129001	0.99805	0.785574	0.888769	0.969965	103	108.7	103.6	95.6	104.9	88.6	89.2	105.8	92.4	102.7	109.8	106.6	108.5	112.7	114.3	90.5	99.1	101	100.4	99.6	96.2	97	96.5	95.1	94.2	98.9	89.8	cell cycle OR cell proliferation;cell organization and biogenesis;stress response;transport;developmental processes;other biological processes	plasma membrane;other membranes;cytosol;cytoskeleton;ER/Golgi;other cell component	enzyme regulator activity;cytoskeletal activity;other molecular function	Pf00621, Pf17838	ARHGEF2	D3DVA6; hsa:9181; O75142; Q15079; Q5VY92; Q8TDA3; Q8WUG4; Q92974; Q9H023
High	O95793	Double-stranded RNA-binding protein Staufen homolog 1 OS=Homo sapiens OX=9606 GN=STAU1 PE=1 SV=2	63.1	9.44	21.008	140.48	54.22	6	3	50	3	0	0.05	0.08	0.02	0.06	0.08	0	0.03	-0.07	-0.02	0.04	-0.01	0.03	0.08	0.846199	0.935584	0.99694	0.967246	0.929078	0.99772	0.977989	0.89608	0.984121	0.930973	0.98296	0.931599	0.862485	95.8	100.9	100	99.3	95.7	97.8	100	98.4	98.4	103.5	93.4	107	106.8	105.7	100.6	101.5	97.9	99.4	103.4	102	99.2	104.3	107.2	98.9	105.9	98.6	97.6	cell organization and biogenesis;stress response;transport;other biological processes	plasma membrane;other membranes;cytosol;cytoskeleton;ER/Golgi;other cell component	nucleic acid binding activity;other molecular function	Pf00035, Pf16482	STAU1	A8K9Z4; E1P5Y1; E1P608; hsa:6780; O95793; Q5JW29; Q6GTM4; Q9H5B4; Q9H5B5; Q9Y3Q2
High	Q9Y3P9	Rab GTPase-activating protein 1 OS=Homo sapiens OX=9606 GN=RABGAP1 PE=1 SV=3	121.7	5.25	24.312	138.05	84.88	3	3	50	3	0	0.05	0.16	0.04	0.17	0.14	0.1	0.11	0	-0.06	0.12	0.03	-0.05	0.05	0.846199	0.766351	0.936683	0.525885	0.811449	0.785375	0.709365	0.980822	0.892428	0.115075	0.960425	0.887505	0.94431	95.3	84.6	94.4	93	82.8	95.4	91.4	78.2	96.8	91.2	97.6	104.7	101.1	105.7	106.4	94.8	95.8	104.8	104.4	103.3	106.8	101.8	99.8	101.1	100.8	97.9	94.2	other biological processes	cytosol;cytoskeleton	enzyme regulator activity;cytoskeletal activity;other molecular function	Pf00566, Pf00640, Pf12473	RABGAP1	B9A6L2; hsa:23637; Q05CW2; Q6ZMY1; Q9HA28; Q9P0E2; Q9UG67; Q9Y3P9
High	P35568	Insulin receptor substrate 1 OS=Homo sapiens OX=9606 GN=IRS1 PE=1 SV=1	131.5	8.54	68.715	338.69	350.22	10	13	218	13	0	0.04	0.09	0.07	0.07	0.03	0.12	0.05	0	-0.14	0	0.01	-0.08	-0.1	0.846199	0.923963	0.843885	0.938619	0.992893	0.634381	0.936551	0.9651	0.539016	0.990519	0.988463	0.767522	0.445891	105.1	103.7	101.3	106.2	100.6	99.1	98.9	98.1	97.8	105.7	110.8	106.7	110.2	110.6	108.3	103.7	109.6	105.9	102.9	105.8	107.9	104.8	100	99.2	107.5	106.9	97.8	signal transduction;other biological processes	plasma membrane;other membranes;cytosol;nucleus;other cell component	signal transduction activity or receptor binding;other molecular function	Pf00169, Pf02174	IRS1	hsa:3667; P35568
High	Q9P2D3	HEAT repeat-containing protein 5B OS=Homo sapiens OX=9606 GN=HEATR5B PE=1 SV=2	224.2	7.17	3.474	21.83	14.89	1	2	13	1	0	0.11	-0.11	-0.22	-0.08	0.08	0.25	-0.22	-0.09	-0.05	0.14	0.22	-0.09	-0.17	0.846199	0.942853	0.731724	0.967246	0.929078	0.4651	0.728559	0.921988	0.962668	0.760885	0.716653	0.932426	0.704498	116.6	171.6	90.6	117.6	197.8	100.5	98.8	178.7	92.9	145.3	125.4	98.5	110.2	107.9	107.9	137.7	101.2	98.3	121.5	109.3	111.6	104.8	104.5	93.7	117.6	122.9	95.7	transport;other biological processes	cytosol;nucleus;other cell component		Pf20210	HEATR5B	B5MDU8; hsa:54497; Q7Z3B2; Q9NVL7; Q9P2D3
High	P40123	Adenylyl cyclase-associated protein 2 OS=Homo sapiens OX=9606 GN=CAP2 PE=1 SV=1	52.8	6.37	16.433	115.06	101.1	6	3	66	3	0	-0.05	0.06	0.09	0.08	0.11	0.03	0.11	0.05	0.01	-0.01	-0.08	0	0.07	0.846199	0.942911	0.74005	0.929691	0.897972	0.965882	0.716799	0.846373	0.960287	0.96622	0.726423	0.991362	0.846141	98.6	100	104.3	105.8	99.4	95.9	97.8	91.5	97.4	96.6	94.4	104.2	104.5	109	104	98	105.8	107.6	105	101.4	105	105.3	104.9	101.2	97.1	102.9	99.8	cell organization and biogenesis;signal transduction;other biological processes	plasma membrane;other membranes;other cell component	cytoskeletal activity;other molecular function	Pf01213, Pf08603, Pf21938	CAP2	B2R5Y3; B7Z1C4; B7Z214; hsa:10486; P40123; Q6IAY2
High	Q96JC9	ELL-associated factor 1 OS=Homo sapiens OX=9606 GN=EAF1 PE=1 SV=1	29	5.4	12.8	75.02	75.02	10	3	36	2	1	-0.07	-0.13	-0.01	0	-0.06	-0.04	-0.06	0.2	0.24	0.01	0.05	0.03	-0.01	0.846199	0.814832	0.978569	0.992894	0.923575	0.94621	0.900295	0.574375	0.369195	0.991675	0.932102	0.946085	0.975727	92	98.3	99.7	104	106.1	96.2	102.9	111.6	110.2	102.6	93.4	86.5	89.6	87.9	91.7	103	105.5	102.3	97.1	103.9	104.7	106.1	106	108.6	103.7	106.9	108.1	RNA metabolism OR transcription;other metabolic processes;other biological processes	nucleus;other cell component	other molecular function	Pf09816	EAF1	B4E3F5; hsa:85403; Q8IW10; Q96JC9
High	Q13315	Serine-protein kinase ATM OS=Homo sapiens OX=9606 GN=ATM PE=1 SV=4	350.5	6.81	9.385	32.86	32.86	1	1	16	1	0	-0.09	-0.06	0.02	0	-0.04	-0.04	0.03	0.01	-0.02	-0.02	-0.04	-0.02	0	0.846199	0.954503	0.987478	0.985865	0.957217	0.954317	0.970404	0.987229	0.977754	0.990519	0.967008	0.997035	0.999938	103.9	116.2	91.5	99.4	120.3	97.8	95.2	117.3	101.2	101.3	96.4	97.7	104.7	99.4	96.1	100.1	104.4	101.2	90.1	106.5	99.6	102.1	91.7	98.4	98.3	86.5	102.2	cell cycle OR cell proliferation;cell organization and biogenesis;protein metabolism;DNA metabolism;RNA metabolism OR transcription;other metabolic processes;stress response;developmental processes;signal transduction;other biological processes	cytosol;cytoskeleton;nucleus;other cytoplasmic organelle;other cell component	nucleic acid binding activity;kinase activity;other molecular function	Pf00454, Pf02259, Pf02260, Pf11640	ATM	B2RNX5; hsa:472; O15429; Q12758; Q13315; Q16551; Q93007; Q9NP02; Q9UCX7
High	Q2M1Z3	Rho GTPase-activating protein 31 OS=Homo sapiens OX=9606 GN=ARHGAP31 PE=1 SV=2	156.9	5.76	35.326	84.65	91.39	9	10	71	10	0	-0.07	-0.1	-0.12	-0.11	-0.08	-0.05	-0.03	-0.01	-0.01	0.02	0.03	-0.01	-0.03	0.846199	0.872286	0.630986	0.802935	0.897972	0.940128	0.963115	0.984632	0.996426	0.990519	0.960593	0.980146	0.94431	107.8	111.3	105.4	108.7	110.8	99.2	105.9	113.3	96.3	105.6	101.9	102.8	100.8	95.4	101.4	99.8	104.5	96.7	95.8	101	104.6	98.1	100.3	100.1	104.7	102.2	96.2	signal transduction;other biological processes	cytosol;other cell component	enzyme regulator activity;other molecular function	Pf00620	ARHGAP31	hsa:57514; Q2M1Z3; Q9ULL6
High	Q5SYE7	NHS-like protein 1 OS=Homo sapiens OX=9606 GN=NHSL1 PE=1 SV=2	170.6	6.96	22.387	103.77	87.01	6	6	54	6	0	0.07	0.05	-0.05	0.02	0.06	0.06	-0.02	0.02	0.03	0.07	0.14	0.06	0	0.846199	0.974795	0.946627	0.985865	0.961353	0.949065	0.970404	0.98164	0.96929	0.892087	0.74771	0.924452	0.983954	105.7	91.4	100.3	100.2	93.8	99.8	114.7	101.7	95.8	99.2	105.3	104.9	98.9	104.4	103.5	94.2	97.9	96.7	101.4	105.2	97.4	105.9	105.7	107.1	111.2	106.2	96.8	other biological processes			Pf15273	NHSL1	hsa:57224; Q3ZCS5; Q5SYE7; Q5SYE8; Q9P2J0
High	Q6H8Q1	Actin-binding LIM protein 2 OS=Homo sapiens OX=9606 GN=ABLIM2 PE=1 SV=2	67.8	7.94	4.045	10.29	10.29	2	1	6	1	0	-0.13	0.09	-0.22	-0.04	-0.09	0.02	0.22	-0.22	-0.54	0.18	0	-0.29	-0.1	0.846199	0.935584	0.67011	0.985865	0.940945	0.993091	0.628298	0.742098	0.121785	0.537206	0.999936	0.613305	0.920828	128.4	111.2	100.6	102.4	102.9	96.3	112.1	84.1	86.5	101.9	101.3	120.3	112.8	120.3	118.2	87	87.7	106.8	99.4	110.4	95.3	81.4	79.2	81.9	75.1	87.5	95.2	cell organization and biogenesis	cytoskeleton;other cell component	cytoskeletal activity;other molecular function	Pf00412, Pf02209, Pf16182	ABLIM2	E9PF39; hsa:84448; Q08E71; Q19VH0; Q6H8Q0; Q6H8Q1; Q6NX73; Q8N3C5; Q8N9E9; Q8N9G2; Q96JL7
High	Q15021	Condensin complex subunit 1 OS=Homo sapiens OX=9606 GN=NCAPD2 PE=1 SV=3	157.1	6.61	11.742	41.99	41.99	1	1	18	1	0	-0.12	0.02	0.01	-0.07	0.31	0.11	0.14	-0.02	0.05	-0.08	-0.14	0.14	0.2	0.846199	0.992401	0.999975	0.9225	0.455719	0.872406	0.828513	0.981402	0.962991	0.843731	0.803535	0.753893	0.538697	106.9	110.1	108.7	108.3	111.5	96.3	91.3	100.4	91.8	111.3	100.2	93.6	118.7	110.2	101.3	108.8	101.3	110.1	110.1	98.8	102.9	113.8	116.2	107.3	91.8	107.2	98.8	cell cycle OR cell proliferation;cell organization and biogenesis;other biological processes	cytosol;nucleus;other cell component	other molecular function	Pf12717, Pf12922	NCAPD2	D3DUR4; hsa:9918; Q15021; Q8N6U3
High	Q9H8V3	Protein ECT2 OS=Homo sapiens OX=9606 GN=ECT2 PE=1 SV=4	103.4	7.71	17.392	128.86	145.21	5	6	94	6	0	0.05	0.01	0.17	0.25	0.07	0	-0.04	0.38	0.49	0.08	0.57	0.55	0.07	0.846199	0.999228	0.474523	0.216715	0.947108	0.996139	0.921279	0.0156687	5.07579e-05	0.728597	0.00014593	1.92199e-07	0.850361	89.9	89.6	94.3	79.9	72.6	72.3	116.9	128.8	120.5	91.9	94.8	92.9	90.5	93	90.2	77.4	81.5	84.5	86.4	85.3	88.5	126.8	131.3	125.1	113.9	122.4	120.5	cell cycle OR cell proliferation;cell organization and biogenesis;stress response;transport;developmental processes;signal transduction;other biological processes	plasma membrane;other membranes;cytosol;cytoskeleton;nucleus;other cell component	enzyme regulator activity;other molecular function	Pf00533, Pf00621, Pf12738, Pf21242, Pf21243	ECT2	hsa:1894; Q0MT80; Q2M269; Q6U836; Q9H8V3; Q9NSV8; Q9NVW9
High	Q52LA3	Protein lin-52 homolog OS=Homo sapiens OX=9606 GN=LIN52 PE=1 SV=1	13	4.98	2.995	14.6	14.6	8	1	12	1	0	-0.09	-0.07	0.13	0.18	0.24	0.16	0.02	0.04	0.1	0.05	0.17	0.2	0.08	0.846199	0.949375	0.819539	0.714315	0.537084	0.522831	0.983017	0.965856	0.858802	0.926555	0.6223	0.529887	0.883112	108.2	85.7	100.7	78.6	79.8	71.7	87.1	83.1	99	94.9	92	99.6	96.1	107.3	94	80.8	86.3	87.6	92	82.2	89.3	102.8	103.6	102	97.4	103.6	95.5	other biological processes	nucleus		Pf10044	LIN52	hsa:91750; Q52LA3
High	Q9H2P0	Activity-dependent neuroprotector homeobox protein OS=Homo sapiens OX=9606 GN=ADNP PE=1 SV=1	123.5	7.34	89.99	653.92	484.36	12	7	246	7	0	-0.05	-0.09	-0.05	-0.07	-0.06	-0.08	-0.04	-0.1	-0.03	-0.02	-0.15	-0.1	0.03	0.846199	0.87869	0.855705	0.80248	0.923761	0.80505	0.90812	0.829379	0.982642	0.922947	0.396187	0.667141	0.984812	101.1	109	103.7	107.1	119.4	101.8	99	110	98.3	103.2	100.1	96.7	97.1	97.7	93	105.2	103.7	102.4	103.5	102.1	97.4	95.2	93.2	95.9	93.3	96.2	93.5	cell organization and biogenesis;developmental processes;signal transduction;other biological processes	non-structural extracellular;nucleus;other cell component	cytoskeletal activity;nucleic acid binding activity;other molecular function	Pf00046, Pf19627	ADNP	E1P5Y2; hsa:23394; O94881; Q5BKU2; Q9H2P0; Q9UG34
High	Q9NXV6	CDKN2A-interacting protein OS=Homo sapiens OX=9606 GN=CDKN2AIP PE=1 SV=3	61.1	9.01	8.914	44.74	37.4	6	3	31	3	0	-0.06	-0.04	0.03	0.08	0	-0.01	0.02	-0.03	-0.03	0.05	0	-0.04	0.01	0.846199	0.944563	0.987478	0.933809	0.979503	0.977754	0.989146	0.977077	0.975482	0.879266	0.992762	0.905873	0.999938	100	80.1	102.6	94.6	77.2	92.3	95.3	76.4	98.1	88.1	96.1	99.2	96.1	97.1	98.3	91.8	94.3	100	95.9	98.1	97.6	95	94	100.3	84	94.3	101.2	stress response;other biological processes	nucleus	nucleic acid binding activity;other molecular function	Pf11952	CDKN2AIP	hsa:55602; Q8TBM5; Q9NXV6; Q9NYH0
High	Q6WKZ4	Rab11 family-interacting protein 1 OS=Homo sapiens OX=9606 GN=RAB11FIP1 PE=1 SV=3	137.1	5.43	93.117	330.21	304.53	18	14	197	13	2	0.04	0.05	0	0.01	-0.01	-0.03	0.01	-0.12	-0.11	0.01	-0.07	-0.06	0.02	0.846199	0.954503	0.987719	0.985395	0.979503	0.965882	0.999233	0.735924	0.710468	0.995992	0.808655	0.841251	0.996046	104.8	97.4	100.7	100.1	94.6	100.7	97.3	84.8	99	103.8	104.8	102.3	104.3	104.7	102.5	100	101.1	100.2	102.3	100.8	98.5	96.7	95.4	98.5	95.5	94.7	97	transport;other biological processes	other membranes;cytosol;other cytoplasmic organelle;other cell component	other molecular function	Pf00168, Pf09457	RAB11FIP1	hsa:80223; J3KNP0; Q307T1; Q6AZK4; Q6WKZ2; Q6WKZ4; Q6WKZ6; Q86YV4; Q8TDL1; Q9H642
High	Q15435	Protein phosphatase 1 regulatory subunit 7 OS=Homo sapiens OX=9606 GN=PPP1R7 PE=1 SV=1	41.5	4.91	24.755	203.35	205.41	4	4	112	4	0	-0.05	0.07	0.04	0.13	0.2	0.11	0.12	-0.03	-0.07	0.09	0.02	0.02	0.09	0.846199	0.935584	0.959627	0.778926	0.62519	0.683544	0.65817	0.98181	0.868792	0.377751	0.978962	0.96667	0.772496	99.9	100.8	102.4	94.9	80.2	91.2	87.7	74.7	93.2	97.2	93.1	107.7	106	107.5	105.7	92.5	93.7	100.6	99.4	101.2	94.3	100.9	102.2	94.4	95	95.1	90.9		other cell component	enzyme regulator activity	Pf12799, Pf14580	PPP1R7	B4DFD4; B5MCY6; hsa:5510; Q15435; Q9UQE5; Q9UQE6; Q9Y6K4
High	O00562	Membrane-associated phosphatidylinositol transfer protein 1 OS=Homo sapiens OX=9606 GN=PITPNM1 PE=1 SV=4	134.8	5.95	27.993	129.63	133.68	8	5	81	5	0	-0.1	-0.06	0.02	0.02	-0.09	-0.02	0.04	0.18	0.07	0	0.19	0.12	-0.07	0.846199	0.951588	0.996395	0.985865	0.900445	0.980772	0.960755	0.765793	0.929829	0.999938	0.707428	0.818501	0.902016	100.4	108.5	104.1	96	112.7	92.8	101.7	119.6	111.9	97.4	94	106.5	101.7	95.3	99.9	99.1	97.1	94	102.1	96.6	97.1	105.2	99.7	115.7	110.5	113.9	97.7	cell organization and biogenesis;other metabolic processes;transport;developmental processes;signal transduction	plasma membrane;other membranes;cytosol;ER/Golgi;other cell component	signal transduction activity or receptor binding;transporter activity;other molecular function	Pf02121, Pf02862	PITPNM1	A6NME4; hsa:9600; O00562; Q6T7X3; Q8TBN3; Q9BZ73
High	Q8N4C6	Ninein OS=Homo sapiens OX=9606 GN=NIN PE=1 SV=4	243.1	5.03	29.029	119.22	108.19	2	3	63	3	0	-0.08	0.03	0.04	-0.05	0.02	-0.01	0.12	-0.06	-0.15	-0.1	-0.13	-0.01	0.03	0.846199	0.988305	0.974757	0.967677	0.999985	0.993091	0.824868	0.930236	0.744186	0.825895	0.806131	0.986696	0.987524	107.6	106.6	98.5	102.8	115.6	86.8	96.8	105.3	95.8	96.2	109.7	100.6	115.1	109	108.6	94.4	105.8	106	92.7	99	117.6	95.5	98.1	108.2	103.8	96.4	94.4	cell cycle OR cell proliferation;cell organization and biogenesis;developmental processes;other biological processes	plasma membrane;other membranes;cytoskeleton;nucleus;other cell component	cytoskeletal activity;other molecular function		NIN	A6NDB8; B7WPA3; C9JSB6; C9JSG2; C9JXL2; hsa:51199; Q5BKU3; Q6P0P6; Q8N4C6; Q9BWU6; Q9C012; Q9C013; Q9C014; Q9H5I6; Q9HAT7; Q9HBY5; Q9HCK7; Q9UH61
High	Q8IWZ8	SURP and G-patch domain-containing protein 1 OS=Homo sapiens OX=9606 GN=SUGP1 PE=1 SV=2	72.4	7.61	20.563	77.39	77.15	7	2	26	2	0	-0.08	-0.11	-0.09	-0.05	0.01	-0.02	-0.02	-0.1	-0.05	0.05	0.16	0.14	0.03	0.846199	0.893334	0.841034	0.957902	0.990203	0.973307	0.965966	0.86498	0.945306	0.94348	0.740113	0.754341	0.987524	107.2	122.2	114.7	96.3	98.3	91.6	97.9	108.4	102.6	115.5	108.4	100.7	105.2	114.5	106.6	90.4	90.3	101.4	93.2	87.2	98.1	99.8	103	105.8	93.7	105.1	101.1	RNA metabolism OR transcription;other metabolic processes	nucleus		Pf01585, Pf01805	SUGP1	hsa:57794; O60378; Q6P3X9; Q8IWZ8; Q8TCQ4; Q8WWT4; Q8WWT5; Q9NTG3
High	O43741	5'-AMP-activated protein kinase subunit beta-2 OS=Homo sapiens OX=9606 GN=PRKAB2 PE=1 SV=1	30.3	6.46	24.245	122.29	134.25	20	3	72	3	0	0.05	0.15	0.11	0.1	0.17	0.03	0.1	-0.18	-0.15	-0.02	-0.38	-0.24	0.13	0.846199	0.804734	0.779177	0.865961	0.757708	0.98371	0.887323	0.547798	0.650748	0.976893	0.0329497	0.146727	0.444386	93.6	112.9	95.4	105.1	122.3	97.4	83.9	91.7	85.1	99	98.1	102.6	105.7	102.3	106.5	100.4	113.8	115.9	108.7	114.2	112.5	95.4	95.8	95.6	87.2	91.5	86.6	other metabolic processes;signal transduction;other biological processes	cytosol;nucleus;other cell component	other molecular function	Pf04739, Pf16561	PRKAB2	A8K9V5; B4DH06; hsa:5565; O43741; Q5VXY0
High	O14901	Krueppel-like factor 11 OS=Homo sapiens OX=9606 GN=KLF11 PE=1 SV=2	55.1	8.09	3.017	22.51	22.42	2	1	14	1	0	-0.13	0.01	0.02	-0.22	0.1	-0.2	0.15	0.17	0.33	-0.24	0.48	1.03	0.3	0.846199	0.992079	0.987478	0.857137	0.926189	0.741317	0.855464	0.864478	0.636864	0.652908	0.41501	0.00299101	0.285626	107	106.3	86.9	79.1	58.5	77	125.4	145.2	121.5	96.8	114.6	96.5	100.5	119.2	107.2	78.1	47.3	104.7	97.5	66	60.6	134.5	98.4	135	109	107.3	113.5	other biological processes	cytosol;nucleus;other cell component	nucleic acid binding activity;other molecular function	Pf00096	KLF11	B4DZE7; hsa:8462; O14901; Q9EPF4
High	Q8IV32	Coiled-coil domain-containing protein 71 OS=Homo sapiens OX=9606 GN=CCDC71 PE=1 SV=3	49.6	11.8	2.103	8.12	8.04	2	1	8	1	0	0.13	-0.06	-0.29	-0.57	-2.69	0.35	-0.19	2.19	-0.67	-0.28	2.47	-0.29	-3.04	0.846199	0.986823	0.658017	0.14911	3.57308e-15	0.127905	0.823932	7.20685e-17	0.156352	0.580948	8.27e-17	0.761866	9.88298e-16	49.6	67.2	51.9	57	38.6	335	202.7	108.1	225	56.8	69.4	48.7	49.1	69.4	49.9	190.7	46.7	45.5	54.7	38.5	15.4	20	41.9	31.5	258.6	46.7	296.7				Pf15374	CCDC71	hsa:64925; Q6IPE2; Q8IV32; Q9H8H4; Q9H9F1
High	P61244	Protein max OS=Homo sapiens OX=9606 GN=MAX PE=1 SV=1	18.3	6.3	25.982	85.41	76.35	29	2	36	2	0	-0.08	-0.08	0.08	0.06	0.12	0.08	0	-0.01	0.03	-0.01	-0.03	0.03	0.04	0.846199	0.941723	0.910855	0.957191	0.902938	0.922194	0.999378	0.999704	0.984533	0.988759	0.988463	0.962858	0.972032	95.5	107.7	105.6	95.7	96.7	94	86.6	93.7	99	99.6	94.3	101.2	104.1	99	100	90.6	100.9	106.2	99.9	98.2	106.1	101.9	108.9	100.9	99	102.2	96.6	other biological processes	nucleus;other cell component	nucleic acid binding activity;other molecular function	Pf00010	MAX	A6NH73; A8K265; A8K4G4; A8K824; hsa:4149; P25912; P52163; P61244; Q14803; Q96CY8
High	P49915	GMP synthase [glutamine-hydrolyzing] OS=Homo sapiens OX=9606 GN=GMPS PE=1 SV=1	76.7	6.87	7.709	53.23	53.13	3	2	32	2	0	-0.07	-0.05	0.19	0.1	0.15	0.02	0.02	-0.1	0.01	-0.09	-0.11	0.11	0.13	0.846199	0.946055	0.392003	0.874777	0.825241	0.996139	0.988591	0.831774	0.983477	0.633023	0.829513	0.754341	0.574844	105.3	106.9	110.4	94.6	90.1	90.3	97	91.8	94.3	99.4	102.1	107.4	103.5	102	104.6	92.5	102.8	106	96.6	99.3	96.7	104.5	103.1	105.2	95.1	104	95.5	other metabolic processes	cytosol	other molecular function	Pf00117, Pf00958, Pf02540	GMPS	A8K639; B4DXV7; F8W720; hsa:8833; P49915
High	P15941	Mucin-1 OS=Homo sapiens OX=9606 GN=MUC1 PE=1 SV=3	122	7.47	5.063	14.94		2	1	4	1	0	0.18	0.03	-0.04	0.29	-0.06	-0.19	-0.16	0.08	0.37	0.32	0.7	0.51	0.13	0.846199	0.99331	0.990104	0.586709	0.973482	0.851143	0.902416	0.9666	0.612744	0.468895	0.18602	0.334094	0.895615	82.7	125.6	101.2	72.2	76.7	110.4	134.4	167.9	138.8	120.2	114.9	104.2	103.2	74.1	103.6	76.5	74.7	62.9	81.5	103.6	93.5	129.8	176.8	133.3	146	121.4	116.5	cell cycle OR cell proliferation;stress response;signal transduction;other biological processes	non-structural extracellular;plasma membrane;other membranes;ER/Golgi;nucleus;other cell component	nucleic acid binding activity;other molecular function	Pf01390	MUC1	A5YRV1; A6ZID9; A6ZIE0; B1AVQ8; B1AVR0; B6ECA1; E7ESE5; E7EUG9; hsa:4582; P13931; P15941; P15942; P17626; Q0VAP5; Q0VAP6; Q14128; Q14876; Q16437; Q16442; Q16615; Q6S4Y3; Q7Z547; Q7Z548; Q7Z550; Q7Z552; Q9BXA4; Q9UE75; Q9UE76; Q9UQL1; Q9Y4J2
High	Q86TM6	E3 ubiquitin-protein ligase synoviolin OS=Homo sapiens OX=9606 GN=SYVN1 PE=1 SV=2	67.6	6.95	1.564	7.18	7.18	1	1	6	1	0	-0.1	-0.17	-0.25	-0.2	-0.23	-0.05	-0.07	0.05	-0.06	0.05	0.02	-0.2	-0.18	0.846199	0.81192	0.25605	0.580173	0.594065	0.947791	0.909393	0.969195	0.935825	0.94348	0.994361	0.656289	0.488937	104.2	90.7	100.2	110.4	113.6	124	102.5	96.8	100.5	100.2	86.7	93.7	89.3	92.2	81.6	108.4	95.5	85.7	101.4	94.4	98.5	85.8	84.9	87.4	96.8	88.2	101.7	protein metabolism;other metabolic processes;stress response;transport;other biological processes	other membranes;ER/Golgi;nucleus;other cell component	other molecular function	Pf13639	SYVN1	hsa:84447; Q86TM6; Q8N3K3; Q8N6E8; Q96JL5; Q96PK3
High	P18669	Phosphoglycerate mutase 1 OS=Homo sapiens OX=9606 GN=PGAM1 PE=1 SV=2	28.8	7.18	13.856	73.8	67.25	13	2	38	2	0	0.08	0.22	0.1	0.12	0.38	0.33	0.14	-0.29	-0.37	0.01	-0.24	-0.2	0.06	0.846199	0.653393	0.868862	0.877051	0.378778	0.356447	0.794782	0.594678	0.277727	0.993048	0.533643	0.659381	0.944673	107	86.4	107.6	116	102	97.7	73.9	53.9	82.5	109.4	113.5	116.3	128.6	124.8	111.3	109.6	112	108.7	111	110.6	105.6	102.9	96.3	91.1	82.8	92.6	97.8	other metabolic processes	non-structural extracellular;cytosol;other cell component	other molecular function	Pf00300	PGAM1	hsa:5223; P18669; Q9BWC0
High	Q93009	Ubiquitin carboxyl-terminal hydrolase 7 OS=Homo sapiens OX=9606 GN=USP7 PE=1 SV=2	128.2	5.55	42.22	238.39	176.27	5	2	67	2	0	0.07	0.02	0.03	0.02	0.11	0.03	-0.05	-0.25	-0.11	-0.01	-0.09	0.01	0.09	0.846199	0.988784	0.987719	0.995561	0.90811	0.990234	0.941132	0.461372	0.830919	0.991675	0.906343	0.978193	0.862485	107.4	122.3	108.7	100.2	113.6	92.5	94.1	107.9	93.3	113.9	114.2	107.9	110.3	108.7	115.2	102.1	94.1	106.3	101.2	96.8	102.4	104.9	101.9	100.9	89.9	95.9	97.9	cell organization and biogenesis;protein metabolism;DNA metabolism;other metabolic processes;stress response;other biological processes	cytosol;nucleus;other cell component	other molecular function	Pf00443, Pf12436, Pf14533, Pf22486	USP7	A6NMY8; B7Z815; H0Y3G8; hsa:7874; Q93009
High	Q8TEW8	Partitioning defective 3 homolog B OS=Homo sapiens OX=9606 GN=PARD3B PE=1 SV=2	132.4	8.37	22.592	52.47	52.32	6	5	32	4	0	0.07	0.12	0.06	-0.01	0.02	0	0.04	-0.06	-0.08	-0.07	-0.34	-0.25	0.02	0.846199	0.892106	0.939209	0.985865	0.999029	0.996139	0.961483	0.922202	0.908548	0.762317	0.182683	0.323779	0.990696	92.1	105.7	92.1	108.4	139.5	113	89.4	96.3	93	90.5	105.7	96.9	101.2	98.8	99.9	114.4	119.6	117.6	112.6	109.6	112	100.9	94.3	89	79.9	94.2	92.7	cell adhesion;cell organization and biogenesis;other biological processes	plasma membrane;other membranes;other cell component	other molecular function	Pf00595, Pf12053	PARD3B	E9PE87; hsa:117583; Q8IUC7; Q8IUC9; Q8TEW8; Q96DK9; Q96N09; Q96NX6; Q96NX7; Q96Q29
High	O14686	Histone-lysine N-methyltransferase 2D OS=Homo sapiens OX=9606 GN=KMT2D PE=1 SV=2	593	5.58	70.532	270.96	250.63	7	18	132	18	0	-0.06	-0.12	0	-0.02	-0.08	-0.09	-0.07	-0.09	-0.01	-0.02	-0.04	-0.01	0.01	0.846199	0.801355	0.987478	0.950949	0.897972	0.802714	0.852765	0.831774	0.989077	0.94348	0.927089	0.972969	0.999938	107.1	106.8	102.4	99.3	103.7	96.2	102.8	105.9	94.1	103.1	102.7	99.9	101.4	98	94.3	104.1	94.8	99.4	97.9	98.2	98.2	97.4	91.5	97.5	91.6	98.5	96.7	cell organization and biogenesis;other metabolic processes;other biological processes	nucleus	nucleic acid binding activity;other molecular function	Pf00628, Pf00856, Pf05964, Pf05965, Pf13771, Pf13832	KMT2D	hsa:8085; O14686; O14687
High	Q9H2G9	Golgin-45 OS=Homo sapiens OX=9606 GN=BLZF1 PE=1 SV=2	44.9	8.54	2.127	9.41	11.42	2	1	9	1	0	-0.1	-0.08	0	0	-0.19	-0.27	0.02	-0.17	-0.11	0	-0.24	-0.16	0.08	0.846199	0.942853	0.99694	0.988348	0.768049	0.361203	0.980823	0.720692	0.835425	0.999938	0.531982	0.732603	0.929702	101.4	104.2	94.7	95.2	114.7	99.9	100.9	101.8	120.2	95.3	94.9	94.7	96.1	98.4	92.2	99.9	99	102.4	99.8	99.5	116.3	78.8	89.1	122.4	79.8	87.7	84.5	cell organization and biogenesis;transport	other membranes;ER/Golgi;nucleus;other cell component	other molecular function	Pf08227	BLZF1	hsa:8548; O15298; Q5T531; Q5T533; Q9GZX4; Q9H2G9
High	Q9GZR2	RNA exonuclease 4 OS=Homo sapiens OX=9606 GN=REXO4 PE=1 SV=2	46.6	9.77	2.538	2.2	9.44	2	2	6	2	0	0.08	0	0.01	-0.17	-0.28	-0.1	-0.09	-0.24	-0.33	-0.17	-0.19	-0.2	-0.18	0.846199	0.996996	0.999975	0.784724	0.388269	0.81665	0.893902	0.506639	0.190131	0.316037	0.673223	0.638095	0.414976	107.1	117.6	107.8	100.8	109.6	110.7	103.2	113.2	92.2	102.9	123.5	114.1	107.4	106.2	109.1	110.1	112.5	105.3	102.9	94.2	97.6	81.9	85.3	85.2	96.4	89	107.2	DNA metabolism;RNA metabolism OR transcription;other metabolic processes;stress response;other biological processes	nucleus	nucleic acid binding activity;other molecular function	Pf00929	REXO4	B2RAT2; hsa:57109; Q5T8S4; Q5T8S5; Q5T8S6; Q9GZR2; Q9GZW3
High	Q13428	Treacle protein OS=Homo sapiens OX=9606 GN=TCOF1 PE=1 SV=3	152	9.04	166.581	883.15	539.48	24	27	370	27	0	-0.05	-0.07	0	-0.04	-0.08	-0.06	-0.02	0.02	0.01	-0.04	0	0.02	-0.02	0.846199	0.935584	0.987719	0.886982	0.89769	0.902989	0.963115	0.932159	0.950981	0.751884	0.999936	0.961994	0.932044	105.2	100.4	102.6	99.9	100.8	99.8	105.6	104.3	100.9	102.5	99.1	96.4	97.8	98	92.6	101.7	100	97.6	97	98	92.9	98.6	97.9	99.5	98.8	100.2	100.8	RNA metabolism OR transcription;other metabolic processes;developmental processes;other biological processes	cytosol;nucleus	other molecular function	Pf03546	TCOF1	A0JLU0; B4E111; hsa:6949; Q13428; Q6SC72; Q7Z5W9; Q96A52; Q99408; Q99860
High	Q8WX92	Negative elongation factor B OS=Homo sapiens OX=9606 GN=NELFB PE=1 SV=1	65.7	6.13	2.179	5.07	5.07	4	1	6	1	0	0.15	0.15	0.1	-0.02	0.09	0.05	0.01	0.19	0.22	-0.12	0.25	0.41	0.04	0.846199	0.911042	0.907436	0.987475	0.924289	0.949979	0.993429	0.82389	0.760834	0.783699	0.561598	0.188722	0.985847	119.7	96.4	89.7	93.7	113	95.3	105.7	142.7	116.9	118.6	102.2	106.7	107.9	78.7	107.2	86.7	102.1	102.8	88.5	93.8	105.1	124.6	118.8	127.5	121.5	126.1	118.7	cell cycle OR cell proliferation;other biological processes	nucleus;other cell component	nucleic acid binding activity	Pf06209	NELFB	A0A0X1KG71; A2BFA3; hsa:25920; Q8WX92; Q96EW5; Q9H9R4; Q9ULN8; Q9Y3W0
High	Q96GV9	Macrophage immunometabolism regulator OS=Homo sapiens OX=9606 GN=MACIR PE=1 SV=1	23.1	9.45	11.063	16.26	20.98	17	3	14	3	0	0.07	0.05	0.25	0.15	0.1	0.01	-0.01	-0.1	0	-0.09	0.12	0.3	0.09	0.846199	0.954503	0.250982	0.792982	0.91914	0.996139	0.9784	0.849718	0.99783	0.790331	0.757228	0.214895	0.861158	109.4	114.2	109.4	85.1	82.6	80.9	106.5	101.5	105.7	103.6	117.5	114.5	113.6	112.7	119.9	92.1	102.9	97.9	92.2	91.8	90.6	119.7	112.6	113.4	106.6	111.6	103.5	cell organization and biogenesis;stress response;transport;other biological processes	other cell component		Pf15435	MACIR	hsa:90355; Q96GV9
High	O15066	Kinesin-like protein KIF3B OS=Homo sapiens OX=9606 GN=KIF3B PE=1 SV=1	85.1	7.69	3.786	12.62	12.58	3	1	6	1	0	-0.15	-0.22	0.08	0.21	0.18	0.32	-0.07	0.48	0.41	0.13	0.26	-0.01	-0.14	0.846199	0.851825	0.927544	0.697216	0.81843	0.364675	0.953702	0.285435	0.468402	0.748872	0.6223	0.990241	0.855624	105.7	104.7	72.2	104.6	104.6	90.8	88.4	105.5	107.1	98.3	75.7	94.3	88.7	106.6	89.8	110.5	102.4	118	126.5	109	120.9	119.7	117.5	125.4	131.9	139.9	114.4	cell cycle OR cell proliferation;cell organization and biogenesis;transport;developmental processes;other biological processes	cytosol;cytoskeleton;other cell component	cytoskeletal activity;other molecular function	Pf00225	KIF3B	B2RMP4; B4DSR5; E1P5M5; hsa:9371; O15066
High	Q9NWZ5	Uridine-cytidine kinase-like 1 OS=Homo sapiens OX=9606 GN=UCKL1 PE=1 SV=2	61.1	7.36	8.783	54.76	51.11	7	4	44	4	0	-0.05	-0.01	0.07	0.1	0.11	0.05	0.05	0.03	0.05	0.04	0.11	0.14	0.07	0.846199	0.992401	0.904373	0.877051	0.897972	0.965882	0.930139	0.930236	0.860746	0.933855	0.734804	0.478958	0.885126	96.6	101.1	101	87.7	96.5	82.7	93	105.5	96.1	94.5	97.3	103.8	100.6	100.8	100.3	87.7	91.9	98.7	96.4	93.5	94.2	105.9	103.8	99.4	95.6	104.1	99.2	other metabolic processes	cytosol;nucleus;other cell component	kinase activity;other molecular function	Pf00485, Pf14681	UCKL1	B7Z8N2; hsa:54963; Q5JWV0; Q70AQ5; Q8N524; Q9H3Z2; Q9NWZ5
High	Q8WWY3	U4/U6 small nuclear ribonucleoprotein Prp31 OS=Homo sapiens OX=9606 GN=PRPF31 PE=1 SV=2	55.4	5.78	28.549	117.24	83.92	8	2	39	2	0	0.06	-0.08	-0.04	-0.03	-0.11	-0.13	-0.15	-0.16	0.01	0.01	0	0.01	0.02	0.846199	0.89274	0.932329	0.964366	0.813863	0.596845	0.612284	0.61813	0.98357	0.990519	0.999004	0.980146	0.996046	95.3	106.8	102.4	92.2	109.6	98.4	99.1	109.5	104.8	109.8	106.9	94.2	96.6	102.1	94.7	101.9	95.8	94.9	96.6	97.6	87.7	97	103	95.9	96.5	92.6	95.9	cell organization and biogenesis;RNA metabolism OR transcription;other metabolic processes;other biological processes	nucleus	nucleic acid binding activity;other molecular function	Pf01798, Pf09785	PRPF31	E7ESA8; F1T0A4; F1T0A5; hsa:26121; Q17RB4; Q8N7F9; Q8WWY3; Q9H271; Q9Y439
High	O00716	Transcription factor E2F3 OS=Homo sapiens OX=9606 GN=E2F3 PE=1 SV=1	49.1	5.44	4.322	16.15	20.62	3	2	22	2	0	-0.07	-0.02	0.01	0.17	-0.05	-0.17	0.06	-0.13	-0.06	0.15	0.16	0.13	0.12	0.846199	0.991652	0.999975	0.700241	0.974359	0.81505	0.930894	0.809917	0.926573	0.447925	0.781605	0.795508	0.865777	105.4	71.4	100.5	80.7	50.4	77.8	98.6	90.8	114	91.5	95.5	108.9	99.5	98	105.3	74.9	78.4	91.3	87.2	89.4	82.5	111.5	95.2	92.8	87.4	103.7	82.1	cell cycle OR cell proliferation;RNA metabolism OR transcription;other metabolic processes;transport;other biological processes	nucleus;other cell component	nucleic acid binding activity;other molecular function	Pf02319, Pf16421	E2F3	hsa:1871; O00716; Q15000; Q68DT0; Q9BZ44
High	P46060	Ran GTPase-activating protein 1 OS=Homo sapiens OX=9606 GN=RANGAP1 PE=1 SV=1	63.5	4.68	8.839	18.3	0	7	2	7	2	0	0.09	-0.02	-0.06	-0.05	-0.26	-0.28	-0.11	-0.53	-0.4	0.01	-0.4	-0.39	0.02	0.846199	0.995169	0.924206	0.95711	0.789283	0.644918	0.854881	0.156493	0.324467	0.99805	0.179548	0.231498	0.987524	104.9	93.6	103.7	105.4	100.2	105.5	84.7	127.3	93	97.5	110.6	113	101.7	104.3	102.6	101.5	100.8	106.5	107.9	89.4	101.9	67.3	77.8	95.5	76.7	100.3	75.3	protein metabolism;other metabolic processes;stress response;transport;signal transduction;other biological processes	other membranes;cytosol;cytoskeleton;nucleus;other cell component	enzyme regulator activity;nucleic acid binding activity;other molecular function	Pf07834, Pf13516	RANGAP1	hsa:5905; P46060; Q96JJ2
High	Q9P2H5	Ubiquitin carboxyl-terminal hydrolase 35 OS=Homo sapiens OX=9606 GN=USP35 PE=1 SV=3	113.3	5.57	2.208	10.04	14.57	1	1	14	1	0	0.15	-0.07	-0.35	0.02	0.27	0.41	-0.22	0.21	0.28	0.38	0.51	-0.02	-0.15	0.846199	0.97336	0.636762	0.985865	0.752181	0.296592	0.790779	0.831774	0.742796	0.461189	0.424445	0.997035	0.892789	93.5	61.5	87.9	105.5	79	100.9	88.5	26.2	84.3	76.4	101.2	97.3	68.8	89.2	83.7	70.6	78.9	140.7	102.5	78	114.8	101.4	95.1	128.3	112.8	112.4	102.4	protein metabolism;other metabolic processes	cytosol;mitochondrion;nucleus	other molecular function	Pf00443, Pf21246	USP35	hsa:57558; Q9P2H5
High	Q9Y5I4	Protocadherin alpha-C2 OS=Homo sapiens OX=9606 GN=PCDHAC2 PE=1 SV=1	109.4	5.41	4.146	11.51	11.51	1	1	6	1	0	0.08	-0.1	-0.5	-0.42	-0.43	-0.4	-0.18	-0.19	-0.04	0.08	0.25	0.14	-0.03	0.846199	0.908602	0.00221468	0.0738615	0.0669816	0.0180243	0.515158	0.629945	0.951017	0.879266	0.546928	0.788688	0.969965	100.5	107.3	92.1	79.7	119	110.6	122.9	123.6	106.7	109.3	106.3	87.6	94.5	93.6	89.7	99	72.3	78.3	79.1	82.8	84.6	91	85.8	98.6	104	84.2	92.9	cell adhesion;cell organization and biogenesis;developmental processes	plasma membrane;other membranes	other molecular function	Pf00028, Pf08266, Pf15974, Pf16492	PCDHAC2	hsa:56134; Q2M3V1; Q9Y5F4; Q9Y5I4
High	Q9Y388	RNA-binding motif protein, X-linked 2 OS=Homo sapiens OX=9606 GN=RBMX2 PE=1 SV=2	37.3	9.83	14.639	105.78	80.78	4	1	60	1	0	-0.06	-0.08	-0.12	-0.11	-0.11	-0.06	-0.02	-0.08	-0.11	0	0.08	0.03	-0.05	0.846199	0.892695	0.67011	0.781127	0.83185	0.90415	0.950598	0.873948	0.808164	0.999938	0.871452	0.946085	0.906986	113.6	115.5	99.9	100.8	129.3	105.6	104.7	115.5	107.2	113.7	109	103.1	114.7	107.4	97.5	108.3	96.1	97.5	97.7	97.9	93	100.6	99.7	94.6	103	95.5	106.6	cell organization and biogenesis;RNA metabolism OR transcription;other metabolic processes	other membranes;ER/Golgi;nucleus		Pf00076	RBMX2	A8K9Z0; hsa:51634; Q5JY82; Q9Y388; Q9Y3I8
High	Q8NBU5	Outer mitochondrial transmembrane helix translocase OS=Homo sapiens OX=9606 GN=ATAD1 PE=1 SV=1	40.7	6.9	9.397	30.9	20.37	7	1	12	1	0	-0.13	-0.32	0.11	-0.04	-0.27	-0.02	-0.18	0.04	-0.02	-0.15	-0.29	-0.39	-0.24	0.846199	0.633103	0.898865	0.999398	0.669799	0.996139	0.816315	0.973624	0.983404	0.783493	0.620953	0.482105	0.530057	102.2	133.9	102.1	84	197.3	108.5	97.5	171.8	96.5	93.1	107.7	84.6	81.6	84.4	82	117.1	119	87.4	105.8	95.3	118.9	73.1	81	89.2	95.8	101.3	86.4	other biological processes	plasma membrane;other membranes;cytosol;mitochondrion;other cytoplasmic organelle;other cell component	transporter activity;other molecular function	Pf00004, Pf17862	ATAD1	D3DR26; hsa:84896; Q6DKG1; Q6P4B9; Q8N3G1; Q8NBU5; Q8WYR9; Q969Y3
High	P53805	Calcipressin-1 OS=Homo sapiens OX=9606 GN=RCAN1 PE=1 SV=4	28.1	5.21	13.054	63.74	40.98	6	1	28	1	0	0.07	0.1	0.17	0.19	0.17	0.09	0.02	-0.19	-0.13	0.02	-0.33	-0.27	0.08	0.846199	0.935584	0.391962	0.546425	0.765164	0.843538	0.978349	0.563401	0.760336	0.989579	0.116791	0.121198	0.855624	102.7	117.6	98.7	104.6	122.6	106	88.7	110.3	89.2	99.9	108.1	113.1	109.7	107.1	117.5	105.5	124.6	119.3	117.1	121.5	120.8	100.1	101.4	95.8	94.9	99.4	93.5	stress response;signal transduction;other biological processes	nucleus;other cell component	enzyme regulator activity;nucleic acid binding activity;other molecular function	Pf04847	RCAN1	D3DSF9; hsa:1827; O00582; O00583; P53805; Q53XT0; Q6IBC6; Q7Z555; Q96R03; Q9BU69; Q9UF15; Q9UME4
High	Q9Y6K1	DNA (cytosine-5)-methyltransferase 3A OS=Homo sapiens OX=9606 GN=DNMT3A PE=1 SV=4	101.8	6.57	36.187	120.67	25.74	5	3	25	3	0	-0.07	-0.11	-0.02	-0.09	-0.1	-0.1	-0.04	-0.1	-0.06	-0.08	0.05	0.12	0	0.846199	0.860179	0.971971	0.874066	0.853245	0.763627	0.92966	0.830234	0.943981	0.763547	0.95395	0.788497	0.993398	102.8	112.8	119.1	98	114.5	98	107.4	118.1	105.5	110.9	107.2	106.8	104.2	105.2	101.8	99.4	96.8	91.5	90.2	91.8	92.3	104.2	99.9	97.3	101.8	97.4	99.9	cell organization and biogenesis;other metabolic processes;stress response;developmental processes;other biological processes	nucleus;other cell component	nucleic acid binding activity;other molecular function	Pf00145, Pf00855, Pf17980, Pf21255, Pf22855	DNMT3A	E9PEB8; hsa:1788; Q86TE8; Q86XF5; Q8IZV0; Q8WXU9; Q9Y6K1
High	Q99549	M-phase phosphoprotein 8 OS=Homo sapiens OX=9606 GN=MPHOSPH8 PE=1 SV=2	97.1	6.06	103.605	702.12	475.61	17	10	249	10	0	-0.05	-0.12	-0.06	-0.1	-0.11	-0.04	-0.07	-0.01	-0.02	-0.03	-0.13	-0.18	-0.07	0.846199	0.814832	0.742344	0.658	0.825241	0.949065	0.849509	0.991761	0.999971	0.879266	0.471113	0.297486	0.653726	100.5	106	99.8	104.2	110.2	114.8	101.2	97.7	98.4	97	101.9	93.5	92.3	91.1	92.3	111.7	105.4	100.1	104.1	103.2	98.3	91.1	91.2	91.4	96	92.9	99.1	cell organization and biogenesis;other biological processes	plasma membrane;other membranes;cytosol;nucleus;other cell component	other molecular function	Pf00385, Pf12796	MPHOSPH8	B7Z6F9; hsa:54737; Q5JPE5; Q5JTQ0; Q86TK3; Q96MK4; Q99549; Q9BTP1
High	P16615	Sarcoplasmic/endoplasmic reticulum calcium ATPase 2 OS=Homo sapiens OX=9606 GN=ATP2A2 PE=1 SV=1	114.7	5.34	2.748	12.02	12.02	1	1	8	1	0	0.1	-0.09	-0.14	-0.16	-0.29	-0.09	-0.19	0.28	0.27	-0.02	-0.29	-0.47	-0.2	0.846199	0.954503	0.855996	0.866254	0.467662	0.90649	0.792247	0.639283	0.665521	0.993048	0.545398	0.176457	0.35469	78.6	82.6	72.2	118.1	150	137.6	106.9	111.6	108.6	79.1	84.2	88.7	82.3	67.1	73.9	132.9	124.7	116.4	123.1	121.6	132.6	94.9	88.5	89	102.3	86.2	104.9	cell adhesion;cell organization and biogenesis;other metabolic processes;stress response;transport;signal transduction;other biological processes	plasma membrane;other membranes;cytosol;ER/Golgi;other cell component	transporter activity;nucleic acid binding activity;other molecular function	Pf00122, Pf00689, Pf00690, Pf00702, Pf13246	ATP2A2	A6NDN7; B4DF05; hsa:488; P16614; P16615; Q86VJ2
High	Q8NI35	InaD-like protein OS=Homo sapiens OX=9606 GN=PATJ PE=1 SV=3	196.2	4.94	30.274	142.97	142.97	4	6	64	6	0	-0.06	-0.05	-0.07	-0.02	-0.13	-0.11	0.01	-0.13	-0.16	0.06	-0.08	-0.16	-0.02	0.846199	0.942853	0.841603	0.975106	0.746533	0.695571	0.998324	0.738065	0.590582	0.884361	0.876884	0.489865	0.960362	103.5	104.1	91.5	100.6	123.7	100.1	97.5	113	95.2	99.2	105.2	94.3	96.9	101.1	99.8	100.3	94	95.5	99.2	100.1	90.3	87.4	89.1	91.5	90.5	90.8	87.9	cell organization and biogenesis;signal transduction;other biological processes	plasma membrane;other membranes;cytosol;cytoskeleton;other cell component		Pf00595, Pf09045	PATJ	O15249; O43742; O60833; Q5VUA5; Q5VUA6; Q5VUA7; Q5VUA8; Q5VUA9; Q5VUB0; Q8NI35; Q8WU78; Q9H3N9
High	Q15019	Septin-2 OS=Homo sapiens OX=9606 GN=SEPTIN2 PE=1 SV=1	41.5	6.6	6.348	187.54	187.54	4	1	70	1	0	-0.06	0	0.06	0.09	0.14	0.03	0.05	-0.02	0.03	0.03	0.02	0.09	0.1	0.846199	0.992401	0.921931	0.895423	0.849558	0.981334	0.939794	0.973341	0.951017	0.94348	0.988463	0.697289	0.672498	106.4	91	105.3	101.9	89.9	94.2	97.3	85.8	98.5	102.2	98.7	101.1	105	107.9	103.2	94.8	97.9	98.3	104.2	97.7	100.1	106.9	107.9	98	100.7	99.5	92	cell cycle OR cell proliferation;cell organization and biogenesis;signal transduction;other biological processes	plasma membrane;other membranes;cytoskeleton;ER/Golgi;nucleus;other cell component	other molecular function	Pf00735	SEPTIN2	B4DGE8; hsa:4735; Q14132; Q15019; Q53QU3; Q8IUK9; Q96CB0
High	Q9NZJ0	Denticleless protein homolog OS=Homo sapiens OX=9606 GN=DTL PE=1 SV=3	79.4	8.87	34.875	336.45	331.88	15	8	186	8	0	0.04	0.1	0.05	0.07	0.07	0.01	0.06	-0.04	-0.05	0.02	0.09	0.13	0.06	0.846199	0.890541	0.925169	0.950949	0.941513	0.996139	0.90812	0.965622	0.94817	0.973115	0.719064	0.554588	0.912663	99.1	101.2	105.7	93	91.7	86.9	100.1	99.7	100.9	104.2	100.5	109.6	107.4	108.5	110.3	88.6	94.9	97.4	97.3	95.4	96.1	106.4	104.5	105.1	101.1	105.2	98.8	cell cycle OR cell proliferation;protein metabolism;DNA metabolism;other metabolic processes;stress response;signal transduction;other biological processes	other membranes;cytosol;cytoskeleton;nucleus;other cell component	other molecular function	Pf00400	DTL	A8K8H8; D3DT98; hsa:51514; Q5VT77; Q96SN0; Q9NW03; Q9NW34; Q9NWM5; Q9NZJ0
High	P29692	Elongation factor 1-delta OS=Homo sapiens OX=9606 GN=EEF1D PE=1 SV=5	31.1	5.01	107.251	1469.52	908.83	33	6	503	5	0	0.04	0.13	0.1	0.14	0.22	0.14	0.09	-0.06	-0.08	0.04	-0.02	0.02	0.07	0.846199	0.815246	0.657742	0.706296	0.565182	0.548681	0.830249	0.931563	0.842028	0.895294	0.969019	0.972969	0.844375	98.5	100	101.3	95.9	90.8	93.3	88.2	89.5	96.6	102.9	99.1	106	109.6	109.3	110.1	96.2	100.1	105.2	102.7	103.5	101.1	103.9	104	101.1	96.7	103.4	98.7	protein metabolism;other metabolic processes;stress response;other biological processes	cytosol;nucleus;other cell component	enzyme regulator activity;nucleic acid binding activity;other molecular function	Pf00736, Pf10587	EEF1D	B4DDU4; D3DWK3; E9PBQ9; hsa:1936; P29692; Q4VBZ6; Q969J1; Q96I38
High	Q9NYP3	Protein downstream neighbor of Son OS=Homo sapiens OX=9606 GN=DONSON PE=1 SV=2	62.7	8.66	1.579	7.28	7.28	1	1	8	1	0	-0.13	-0.23	-0.13	-0.13	0.03	-0.08	-0.1	-0.03	0.19	0	0.35	0.47	0.11	0.846199	0.81192	0.910516	0.927684	0.979331	0.950988	0.902869	0.975433	0.841964	0.999938	0.509918	0.343659	0.877663	105.1	116.1	110.3	84.7	87	77.9	104.5	134.9	89.8	102.6	92.7	100.5	91.1	93.7	97.8	72.5	79.3	77.4	77.2	77.9	61.7	111.1	98.2	106.9	97.9	120.3	98.7	cell cycle OR cell proliferation;DNA metabolism;other metabolic processes;stress response;signal transduction	nucleus;other cell component			DONSON	hsa:29980; Q8NC53; Q9NSR9; Q9NVZ5; Q9NYP1; Q9NYP2; Q9NYP3
High	Q9UQR1	Zinc finger protein 148 OS=Homo sapiens OX=9606 GN=ZNF148 PE=1 SV=2	88.9	6.48	21.498	127.39	137.36	7	4	83	4	0	0.05	0.03	0.03	-0.04	-0.01	-0.01	-0.02	0.02	0.04	-0.07	-0.05	0.02	0	0.846199	0.992401	0.984489	0.936079	0.97297	0.979239	0.961546	0.973485	0.908639	0.645435	0.899425	0.958595	0.987926	99.4	94.8	95.8	100.1	101.7	102.2	101	95.1	102.7	99.3	99.1	96.5	97.7	98.2	90.9	103.9	104.5	103.4	97.5	98.9	99.1	100	100.3	103.1	97.8	101.4	100.2	stress response;other biological processes	ER/Golgi;nucleus	nucleic acid binding activity;other molecular function	Pf00096	ZNF148	D3DN27; hsa:7707; O00389; O43591; Q58EY5; Q6PJ98; Q9UQR1
High	Q14687	Genetic suppressor element 1 OS=Homo sapiens OX=9606 GN=GSE1 PE=1 SV=3	136.1	7.74	34.247	169.18	134	9	7	74	7	0	-0.06	-0.08	-0.05	-0.06	-0.05	-0.06	-0.02	-0.13	-0.1	-0.01	-0.04	-0.02	0.01	0.846199	0.908602	0.855996	0.857137	0.928353	0.901977	0.963115	0.68987	0.791102	0.976256	0.936864	0.962858	0.996843	110.1	117	100.7	102.7	120.6	94.6	101.2	115.5	99.8	105.8	107.4	99.5	104.6	102.9	104.5	99.3	99.9	98.9	99.1	97.9	98.8	97.5	97.4	98.8	96.9	102.6	96.9				Pf12540	GSE1	D3DUM4; hsa:23199; Q14687; Q8IY61; Q96GA4; Q9BW09
High	Q96S82	Ubiquitin-like protein 7 OS=Homo sapiens OX=9606 GN=UBL7 PE=1 SV=2	40.5	5.07	17.31	69.97	69.84	6	1	29	1	0	-0.07	0.03	0.06	0.04	0.05	-0.05	0.1	0	0	-0.03	-0.14	0	0.11	0.846199	0.992401	0.943696	0.97576	0.959605	0.965882	0.84695	0.999927	0.994898	0.977889	0.828724	0.997289	0.865685	103.6	118.2	102.2	103.7	126.7	95.9	99.5	119.7	102.3	99.8	94.8	98.5	101.1	105.9	109.4	100.1	108.3	111.6	102.5	106.4	119.4	108.8	98.6	106.1	92.2	115.6	98.6	protein metabolism;other metabolic processes;stress response	cytosol;other cell component	other molecular function	Pf00240	UBL7	D3DW57; hsa:84993; Q96I03; Q96S82
High	P49770	Translation initiation factor eIF2B subunit beta OS=Homo sapiens OX=9606 GN=EIF2B2 PE=1 SV=3	39	6.16	4.266	13.65	13.65	3	1	6	1	0	0.09	0.1	-0.06	-0.17	-0.11	0.01	0.01	0.06	-0.07	-0.11	0.06	0.06	-0.12	0.846199	0.935584	0.960513	0.841719	0.912498	0.996139	0.998078	0.95899	0.945894	0.827418	0.938766	0.922963	0.844375	107.6	199.9	99.6	115.7	159.4	118.7	102.1	190.9	118.7	114.3	125.8	105.9	112	115.1	118.5	114.1	125.9	99.5	105.8	105.9	132.7	110	106.3	120	119.3	123.9	104.2	protein metabolism;other metabolic processes;stress response;developmental processes;signal transduction;other biological processes	cytosol;translational apparatus;other cell component	enzyme regulator activity;nucleic acid binding activity;other molecular function	Pf01008	EIF2B2	hsa:8892; O43201; P49770
High	Q9NWS9	Zinc finger protein 446 OS=Homo sapiens OX=9606 GN=ZNF446 PE=1 SV=1	48.9	6.09	17.076	63.57	45.01	14	2	23	2	0	0.08	0	0.08	0.15	-0.06	-0.1	-0.08	-0.17	-0.05	0.07	-0.08	-0.1	0.04	0.846199	0.996996	0.931436	0.872101	0.929078	0.81665	0.893902	0.684031	0.945089	0.917654	0.92022	0.887505	0.969965	92.2	150.8	99	92.9	118.6	92.1	93.5	122.7	99.7	101.6	110.8	104.9	99.2	93.8	103.8	98.2	101.5	98	101.4	108.6	102.8	95.9	96.8	94.7	92.2	95.4	93.1	other biological processes	nucleus;other cell component	nucleic acid binding activity;other molecular function	Pf00096, Pf01352, Pf02023	ZNF446	hsa:55663; Q96AF5; Q9NWS9
High	Q9UKX7	Nuclear pore complex protein Nup50 OS=Homo sapiens OX=9606 GN=NUP50 PE=1 SV=2	50.1	7.06	5.124	13.85	13.85	3	1	6	1	0	-0.13	-0.15	0.03	-0.08	-0.16	0	-0.02	0.11	-0.02	-0.11	-0.24	-0.28	-0.15	0.846199	0.923938	0.981041	0.957191	0.868331	0.997914	0.983722	0.920419	0.970997	0.778386	0.560363	0.525349	0.75591	101.6	119.4	95.9	136.4	115.9	110.6	100.9	120.8	87.4	124	93.2	86.8	91.9	86.8	100.6	118.6	112.8	133.9	125.5	86.2	109.7	91.4	90.6	87.3	83.7	100.7	111.5	transport	other membranes;nucleus		Pf00638, Pf08911	NUP50	B1AHA4; B2RB15; hsa:10762; O75644; Q8N6V5; Q9NPM9; Q9NPR6; Q9P1K5; Q9UKX7
High	O14976	Cyclin-G-associated kinase OS=Homo sapiens OX=9606 GN=GAK PE=1 SV=2	143.1	5.73	82.246	252.05	81.01	6	4	71	4	0	-0.07	-0.09	-0.07	-0.11	0.04	0.02	-0.01	-0.01	0.03	-0.04	0.14	0.21	0.03	0.846199	0.908602	0.886918	0.802636	0.973482	0.996139	0.972535	0.980822	0.964745	0.917654	0.697082	0.356817	0.984803	109.1	109.8	106.7	97.9	105.6	91.5	101.9	104	99.4	103.7	102.9	103.9	102.7	98.9	104.6	93.4	93.5	96.3	90	90.9	94.2	106.3	105	101.3	105.6	103	100.2	cell organization and biogenesis;protein metabolism;other metabolic processes;transport;other biological processes	cytosol;ER/Golgi;other cell component	kinase activity;other molecular function	Pf00069, Pf10409	GAK	hsa:2580; O14976; Q5U4P5; Q9BVY6
High	P62258	14-3-3 protein epsilon OS=Homo sapiens OX=9606 GN=YWHAE PE=1 SV=1	29.2	4.74	26.75	97.85	97.85	30	6	53	4	0	-0.08	0.11	-0.1	-0.04	0.18	0.03	0.19	-0.09	-0.12	0.06	-0.09	0	0.15	0.846199	0.908602	0.74005	0.95711	0.740427	0.986996	0.527787	0.855351	0.811303	0.835827	0.863761	0.999607	0.425988	99.2	104.9	98.4	101.5	106.6	91.7	87.1	97.7	87.1	94.1	88.9	101	108.7	107.1	102.7	94.6	92.7	100.2	97.7	100.9	98.8	98.8	98.5	94.8	88.7	93.1	88.4	stress response;developmental processes;signal transduction;other biological processes	other membranes;cytosol;mitochondrion;ER/Golgi;nucleus;other cell component	other molecular function	Pf00244	YWHAE	B3KY71; D3DTH5; hsa:7531; P29360; P42655; P62258; Q4VJB6; Q53XZ5; Q63631; Q7M4R4
High	P84157	Matrix-remodeling-associated protein 7 OS=Homo sapiens OX=9606 GN=MXRA7 PE=1 SV=1	21.5	4.26	19.357	93.34	89.66	19	3	46	3	0	-0.07	-0.2	-0.09	-0.06	-0.14	-0.02	-0.13	0.23	0.23	0.03	0.18	0.03	-0.12	0.846199	0.548074	0.779285	0.932049	0.751778	0.983407	0.701603	0.452811	0.411473	0.950236	0.54579	0.956157	0.475759	101.4	94.9	106.6	104.2	106.8	112.1	114.6	114.7	116.4	96.4	97	96.9	88.5	95.9	86.8	113.4	100.1	96.1	102.2	98.3	109.7	108.6	101.3	104.1	118.2	105	113.5		other membranes;ER/Golgi			MXRA7	hsa:439921; P84157; Q0P5W3
High	Q13045	Protein flightless-1 homolog OS=Homo sapiens OX=9606 GN=FLII PE=1 SV=2	144.7	6.05	27.059	121.09	98.02	3	5	63	5	0	0.04	0.09	0.02	0.04	0.13	0.05	0.05	-0.08	-0.06	0.02	-0.11	-0.05	0.08	0.846199	0.908602	0.99694	0.985865	0.871085	0.946358	0.929644	0.871756	0.923273	0.969637	0.604141	0.872172	0.827062	95.7	92.1	98.1	99.1	86.6	99.4	90	81.6	94.2	95.9	98.6	104.9	100.6	102.1	105	93.7	100.3	103.2	101.7	104	99.8	98.2	98.3	92.2	94.7	91.8	93.1	cell organization and biogenesis;other biological processes	cytosol;cytoskeleton;nucleus;other cell component	cytoskeletal activity;other molecular function	Pf00560, Pf00626, Pf12799, Pf13855	FLII	B4DIL0; F5H407; hsa:2314; J3QLG3; Q13045
High	O94875	Sorbin and SH3 domain-containing protein 2 OS=Homo sapiens OX=9606 GN=SORBS2 PE=1 SV=3	124	8.31	5.71	20.58	20.58	2	2	14	2	0	-0.1	0.09	0.01	0.11	-0.07	-0.15	0.19	-0.07	-0.18	0.1	0.07	0.04	0.08	0.846199	0.935584	0.999975	0.893267	0.950703	0.873503	0.507443	0.946795	0.777188	0.814983	0.936864	0.943754	0.92209	97.4	105.4	110.3	89.3	103.3	84.9	92.4	104.1	107.8	98.3	103.1	95.1	101.5	118.3	112.1	86.9	93.9	89.7	96.2	100.8	93.5	93.1	99	101	86.7	94	93.9	cell organization and biogenesis;developmental processes;signal transduction	plasma membrane;other membranes;cytoskeleton;nucleus;other cell component	cytoskeletal activity;other molecular function	Pf00018, Pf02208, Pf14604	SORBS2	A6NEK9; B3KPQ7; B7Z1G5; B7Z3X6; C9JKV9; D3DP62; D3DP63; E9PAS5; E9PAW4; G3XAI0; H7BXR4; hsa:8470; J3KNZ5; O60592; O60593; O94875; Q96EX0
High	Q8TBZ3	WD repeat-containing protein 20 OS=Homo sapiens OX=9606 GN=WDR20 PE=1 SV=2	62.9	8	33.143	157.75	115.1	9	5	121	5	0	0.05	0.01	0.04	0.04	0.1	0.25	-0.04	-0.01	-0.12	0	-0.09	-0.24	-0.15	0.846199	0.996996	0.971971	0.976896	0.90811	0.153206	0.909393	0.986929	0.729754	0.993796	0.787757	0.0963475	0.149682	105.5	115.5	105.7	112.2	135.2	105.4	90.5	121	91.1	109.6	111.7	101.9	103.5	106.3	109	115.3	121.2	109.9	113.3	115.5	115.3	96.1	97.7	98.6	109.7	108.7	93.4		nucleus;other cell component	enzyme regulator activity	Pf00400	WDR20	B4DN18; E7EUY8; F8W9S4; G3V2F8; G3V5R0; H0YJJ1; hsa:91833; Q86TU2; Q8NCN7; Q8TBZ3; Q8WXX2; Q9UF86
High	Q9UKY1	Zinc fingers and homeoboxes protein 1 OS=Homo sapiens OX=9606 GN=ZHX1 PE=1 SV=1	98	6.05	39.022	120.79	77.26	14	6	49	6	0	-0.07	-0.04	0.12	0.08	0.02	-0.06	0.03	-0.02	0.04	-0.04	-0.09	0.04	0.08	0.846199	0.951588	0.724143	0.920051	0.999985	0.903227	0.967826	0.973114	0.955083	0.908759	0.858528	0.929505	0.859765	95.6	129.2	97.7	89.8	116.9	88	91.1	121.1	96	93	97.9	92.2	91.5	98.3	94.9	84.3	97.7	98.4	94.8	96.5	92	95.3	97.3	97.3	91.9	95.3	85.9	other biological processes	nucleus;other cell component	nucleic acid binding activity;other molecular function	Pf00046, Pf11569, Pf18387	ZHX1	hsa:11244; Q8IWD8; Q9UKY1
High	Q8N594	MPN domain-containing protein OS=Homo sapiens OX=9606 GN=MPND PE=1 SV=1	50.6	5.72	3.607	10.98	10.98	3	1	6	1	0	-0.18	-0.12	0.04	0.42	-0.35	-0.22	0.07	-1.21	-1.41	0.37	-1.25	-1.76	-0.13	0.846199	0.944563	0.980881	0.413229	0.684928	0.849137	0.950907	0.00356363	0.000330857	0.365498	0.0228246	1.21279e-06	0.944673	173.6	236.6	144.2	144.2	237.2	153.2	77.2	166.3	48.4	154	153.1	128.8	160.2	142.1	185.1	134.6	157.8	241.4	204.4	225.2	131.6	64	60.4	26.2	56.6	66.8	66.2	protein metabolism;DNA metabolism;other metabolic processes;stress response	nucleus	other molecular function	Pf01398, Pf18755	MPND	hsa:84954; Q8N594; Q96SJ0; Q9Y2P1; Q9Y2P2
High	Q9Y3C0	WASH complex subunit 3 OS=Homo sapiens OX=9606 GN=WASHC3 PE=1 SV=1	21.2	4.46	2.135	6.59	6.59	7	1	8	1	0	-0.16	0.1	0	-0.03	0.1	0.08	0.26	0.1	-0.13	-0.04	-0.06	0	0.02	0.846199	0.944708	0.998694	0.985865	0.928353	0.94621	0.65567	0.940087	0.928579	0.988243	0.978962	0.989902	0.987524	78.4	103.2	110.3	102.7	110.2	90.5	93.9	95.2	76.9	68.9	92.2	105.2	117.4	84.8	110.3	92.5	106.2	103.1	89	100.3	101.6	100.6	113.8	90.6	99	104.2	97.5	cell organization and biogenesis;transport;other biological processes	other membranes;other cytoplasmic organelle;other cell component		Pf10152	WASHC3	B2RC74; hsa:51019; Q53FF0; Q6IAI4; Q96QK0; Q9Y3C0
High	P15336	Cyclic AMP-dependent transcription factor ATF-2 OS=Homo sapiens OX=9606 GN=ATF2 PE=1 SV=4	54.5	7.88	13.386	50.32	31.48	17	3	16	3	0	0.08	0.17	0.25	-0.14	-0.01	-0.01	0.09	-0.27	-0.36	-0.39	-0.45	-0.05	0	0.846199	0.784261	0.245437	0.765245	0.975114	0.990234	0.889045	0.445147	0.147698	9.68612e-05	0.0987438	0.939651	0.993919	105.3	99.4	98.4	94.6	99.8	107	88.3	69.5	88.1	105.2	102.3	109	115.1	107.2	112.2	97.1	119.5	119	90.6	98.5	88.8	95.5	87.3	81.6	75.9	90.6	87.4	cell cycle OR cell proliferation;cell organization and biogenesis;protein metabolism;RNA metabolism OR transcription;other metabolic processes;stress response;transport;developmental processes;signal transduction;other biological processes	other membranes;mitochondrion;nucleus;other cell component	nucleic acid binding activity;other molecular function	Pf00170	ATF2	A1L3Z2; A4D7U4; A4D7U5; A4D7V1; D3DPE9; G8JLM5; hsa:1386; P15336; Q13000; Q3B7B7; Q4ZFU9; Q53RY2; Q8TAR1; Q96JT8
High	Q02790	Peptidyl-prolyl cis-trans isomerase FKBP4 OS=Homo sapiens OX=9606 GN=FKBP4 PE=1 SV=3	51.8	5.43	9.97	20.6	20.6	7	3	15	3	0	-0.12	-0.07	-0.02	-0.07	0.08	0.06	0.06	0.01	-0.03	-0.04	0.06	0.12	0.02	0.846199	0.972805	0.981041	0.950949	0.941479	0.949065	0.947512	0.993584	0.986167	0.94348	0.960593	0.812843	0.990507	106.4	108.2	94.1	106.5	96	93	94	99.7	94.5	97.6	81.8	101.3	109.3	101.6	101.6	95.1	94.4	89.1	86.2	100.7	91.6	92.1	106.5	99.8	101.7	98.5	93.2	cell organization and biogenesis;protein metabolism;other metabolic processes;transport;developmental processes;signal transduction;other biological processes	cytosol;cytoskeleton;mitochondrion;nucleus;other cell component	cytoskeletal activity;other molecular function	Pf00254, Pf00515	FKBP4	D3DUQ1; hsa:2288; Q02790; Q9UCP1; Q9UCV7
High	Q6WCQ1	Myosin phosphatase Rho-interacting protein OS=Homo sapiens OX=9606 GN=MPRIP PE=1 SV=3	116.5	6.21	107.89	432.8	415.24	17	16	203	16	0	-0.05	-0.08	-0.18	-0.14	0	-0.03	-0.03	0.01	0.07	0.04	-0.02	-0.03	0.03	0.846199	0.903901	0.0341276	0.397563	0.984606	0.965882	0.92966	0.959574	0.753456	0.902422	0.969019	0.938986	0.983954	101.3	110.2	95.3	112.7	121.3	95	100.1	116.2	93.8	97.5	97.9	97.8	94.7	96	95.5	97.3	106.1	99.4	100.9	104.7	102	101	96	100	98.1	104.1	96.3		cytosol;cytoskeleton	cytoskeletal activity	Pf00169	MPRIP	hsa:23164; Q3KQZ5; Q5FB94; Q6DHW2; Q6WCQ1; Q7Z5Y2; Q8N390; Q96G40
High	Q8ND24	RING finger protein 214 OS=Homo sapiens OX=9606 GN=RNF214 PE=1 SV=2	77.6	6.95	16.718	37.23	37.23	7	3	20	3	0	-0.13	-0.04	0.01	0	0.3	0.18	0.08	-0.01	0.03	-0.01	0.09	0.22	0.12	0.846199	0.992401	0.999975	0.998309	0.467662	0.586429	0.913061	0.990664	0.994898	0.995075	0.916985	0.571221	0.807873	99.7	111.9	110.9	97.9	93.9	86.1	89	85.9	98.1	98.4	101.9	101.6	109.1	105.9	107.6	82	96.3	94.6	91.6	94.2	98.2	109.8	112.4	104.9	105.4	96.1	101			other molecular function		RNF214	B2RUW0; B4DTD1; hsa:257160; Q8ND24
High	Q9BUT9	MAPK regulated corepressor interacting protein 2 OS=Homo sapiens OX=9606 GN=MCRIP2 PE=1 SV=2	17.8	9.41	25.996	83.34	77.12	16	2	31	2	0	-0.11	0.07	0.04	-0.04	-0.1	-0.02	0.17	0.46	0.2	-0.08	-0.31	-0.31	-0.08	0.846199	0.949375	0.974757	0.96064	0.921867	0.996139	0.701603	0.219173	0.678561	0.814983	0.361813	0.329702	0.919474	95	88.1	89.4	140.4	137.7	130.4	116.6	115.4	107.3	83	77.9	84.6	99.5	93.6	79.9	128.6	166.6	141.6	135.9	133.8	131.9	107.8	99.7	110.1	115.8	113.9	110.4		nucleus;other cell component		Pf14799	MCRIP2	hsa:84331; Q969E9; Q96KV8; Q9BUT9
High	O95292	Vesicle-associated membrane protein-associated protein B/C OS=Homo sapiens OX=9606 GN=VAPB PE=1 SV=3	27.2	7.3	5.968	47.6	47.69	5	1	31	1	0	0.05	-0.2	-0.31	-0.24	-0.3	-0.09	-0.25	0.03	0.06	0.08	0.05	-0.24	-0.21	0.846199	0.453771	0.00718779	0.269487	0.203458	0.802714	0.0587993	0.962854	0.892428	0.739497	0.953148	0.25973	0.0579491	98.7	95.8	99.3	111.3	125	140.6	110.8	116.3	108.6	102	103.3	93.7	91.6	85.8	84.1	135.3	100.7	94.3	106.2	108.5	102.8	95.3	89.8	88.8	112.8	93.7	104	cell organization and biogenesis;stress response;transport;signal transduction;other biological processes	plasma membrane;other membranes;ER/Golgi;other cell component	cytoskeletal activity;other molecular function	Pf00635	VAPB	A2A2F2; hsa:9217; O95292; O95293; Q9P0H0
High	Q6PJI9	GATOR2 complex protein WDR59 OS=Homo sapiens OX=9606 GN=WDR59 PE=1 SV=2	109.7	7.91	15.586	43.7	60.37	6	6	36	6	0	-0.06	-0.02	0.06	0.02	0.05	0.06	0.04	0.09	0.04	-0.03	0.01	0.03	-0.01	0.846199	0.988305	0.934615	0.985865	0.972809	0.940128	0.961546	0.849865	0.953719	0.939238	0.994361	0.946085	0.980925	95.1	97.1	94.3	92.3	92.9	92.5	92.9	84.2	100.6	86.5	91.1	96.3	93.6	90.8	96.4	94.4	99.7	96.2	91	97	94	96.1	102	93.2	98.9	91.7	96.8	stress response;other biological processes	other membranes;cytosol;other cytoplasmic organelle;other cell component	other molecular function	Pf00400, Pf17120	WDR59	B3KRC3; hsa:79726; Q6PJI9; Q71RE7; Q96PW5; Q9BSW6; Q9HA43
High	O00499	Myc box-dependent-interacting protein 1 OS=Homo sapiens OX=9606 GN=BIN1 PE=1 SV=1	64.7	5.06	28.282	403.21	379.78	3	2	170	2	0	-0.05	0	0	0.02	0.07	0.04	0.05	0.11	0.09	0.02	0.01	0.02	0.03	0.846199	0.996996	0.98844	0.999144	0.941479	0.954975	0.924107	0.577524	0.648334	0.965092	0.988463	0.962858	0.980925	97	99.2	101.9	103.7	102.2	98.8	94.5	101.5	100.5	95.7	95.8	99.8	99	99.3	102.1	97.2	104.1	102.4	106.5	103.9	103.1	106.1	103.5	105.5	103.4	105.4	102.7	cell organization and biogenesis;transport;other biological processes	plasma membrane;other membranes;cytosol;cytoskeleton;ER/Golgi;nucleus;other cytoplasmic organelle;other cell component	enzyme regulator activity;cytoskeletal activity;other molecular function	Pf03114, Pf14604	BIN1	hsa:274; O00297; O00499; O00545; O43867; O60552; O60553; O60554; O60555; O75514; O75515; O75516; O75517; O75518; Q659B7; Q92944; Q99688
High	Q9GZR1	Sentrin-specific protease 6 OS=Homo sapiens OX=9606 GN=SENP6 PE=1 SV=2	126.1	6.73	39.748	164.15	137.39	7	6	63	6	0	0.05	0	-0.02	-0.01	0.07	-0.02	-0.05	-0.15	-0.01	0	-0.08	0	0.09	0.846199	0.995169	0.979882	0.98409	0.950703	0.970677	0.90812	0.672306	0.988933	0.999938	0.86539	0.997035	0.83099	102.1	96.5	103.9	102.1	113.4	100.5	96.6	97.1	95.3	103.6	106.3	105.8	107.4	102	101.9	100.8	100.9	105.9	103.4	101.2	101.2	101.1	101.9	97.1	93	105	95.2	protein metabolism;other metabolic processes;other biological processes	cytosol;nucleus;other cell component	other molecular function	Pf02902	SENP6	A6NNY9; hsa:26054; O94891; Q5VUL3; Q5VUL4; Q8TBY4; Q9GZR1; Q9UJV5
High	Q96S55	ATPase WRNIP1 OS=Homo sapiens OX=9606 GN=WRNIP1 PE=1 SV=2	72.1	6.1	34.225	203.23	209.97	11	6	116	6	0	-0.06	-0.06	-0.07	-0.04	0	-0.01	0	-0.07	-0.05	0.03	0.04	0.02	0.01	0.846199	0.935584	0.709993	0.893267	0.984096	0.98371	0.986208	0.879029	0.926573	0.94348	0.953148	0.965304	0.993919	105.3	111.4	104.4	98.4	100.5	89.6	94.3	111.3	97.4	101.3	101.2	102.2	101	102.4	98.4	92.4	93.9	98.4	94.9	95.8	95.8	96	97.3	101.9	94.5	100.4	96.7	cell organization and biogenesis;DNA metabolism;other metabolic processes;stress response;other biological processes	nucleus;other cell component	enzyme regulator activity;nucleic acid binding activity;other molecular function	Pf00004, Pf12002, Pf16193, Pf18279	WRNIP1	B2RDB0; hsa:56897; Q53EP6; Q59ET8; Q5W0E2; Q5W0E4; Q8WV26; Q96S55; Q9H681; Q9NRJ6
High	Q9H0E9	Bromodomain-containing protein 8 OS=Homo sapiens OX=9606 GN=BRD8 PE=1 SV=2	135.3	4.6	16.678	55.53	61.03	7	6	35	6	0	-0.06	-0.07	-0.02	-0.01	0.04	-0.03	-0.01	-0.23	-0.16	0.02	-0.03	0.03	0.07	0.846199	0.935584	0.971971	0.985865	0.979503	0.965387	0.983017	0.359191	0.663922	0.988759	0.974036	0.961497	0.895615	109.4	111.5	108	96.2	92.5	83.4	94.3	91	87.9	104.9	104.8	103.9	106.7	104	104.4	87.6	91	93.2	90.6	92.1	92.3	93	93.7	96.9	89.1	92.2	86.3	cell organization and biogenesis;signal transduction;other biological processes	mitochondrion;nucleus;other cell component	other molecular function	Pf00439	BRD8	hsa:10902; O43178; Q15355; Q58AB0; Q59GN0; Q969M9; Q9H0E9
High	Q9Y5U5	Tumor necrosis factor receptor superfamily member 18 OS=Homo sapiens OX=9606 GN=TNFRSF18 PE=1 SV=1	26	6.4	2.898	13.82	13.82	4	1	8	1	0	-0.13	-0.11	-0.18	0.01	0	-0.26	0.03	-0.14	0.1	0.19	-0.39	-0.32	0.26	0.846199	0.94445	0.855996	0.985395	0.999029	0.570192	0.979683	0.884663	0.940855	0.687456	0.57331	0.624042	0.452803	105.7	331.3	97.4	130.3	235.5	129.8	105.1	158	88	96.3	128	87.3	84	105.1	98	154.5	114.9	103.9	131	142	128	103	105	105.4	87.5	85.7	90.6	signal transduction;other biological processes	non-structural extracellular;plasma membrane;other membranes	other molecular function		TNFRSF18	B1AME1; hsa:8784; O95851; Q5U0I4; Q9NYJ9; Q9Y5U5
High	P00533	Epidermal growth factor receptor OS=Homo sapiens OX=9606 GN=EGFR PE=1 SV=2	134.2	6.68	108.143	441.39	275.49	15	10	171	10	0	-0.06	-0.11	-0.12	-0.18	-0.17	-0.16	-0.05	0.28	0.32	-0.07	0.01	0.06	-0.01	0.846182	0.850578	0.363062	0.247187	0.626585	0.42588	0.893902	0.0489875	0.00635004	0.546723	0.999936	0.843989	0.948918	88.7	92.1	84.7	107.3	117.5	111.3	115.2	126.1	108.7	85.3	82.5	86.5	85.7	77.8	82.3	106.7	102.8	92.7	97.3	98	100.9	107.8	101	102.4	111.2	103.4	102.3	cell adhesion;cell cycle OR cell proliferation;cell organization and biogenesis;protein metabolism;other metabolic processes;stress response;developmental processes;signal transduction;other biological processes	non-structural extracellular;plasma membrane;other membranes;ER/Golgi;nucleus;other cytoplasmic organelle;other cell component	signal transduction activity or receptor binding;enzyme regulator activity;cytoskeletal activity;nucleic acid binding activity;kinase activity;other molecular function	Pf00757, Pf01030, Pf07714, Pf14843, Pf21314	EGFR	hsa:1956; O00688; O00732; P00533; P06268; Q14225; Q68GS5; Q92795; Q9BZS2; Q9GZX1; Q9H2C9; Q9H3C9; Q9UMD7; Q9UMD8; Q9UMG5
High	Q53GS9	Ubiquitin carboxyl-terminal hydrolase 39 OS=Homo sapiens OX=9606 GN=USP39 PE=1 SV=2	65.3	8.91	7.233	49.2	51.51	4	3	34	3	0	0.08	-0.01	-0.06	-0.04	-0.01	0.06	-0.08	-0.02	-0.01	0.02	-0.08	-0.17	-0.06	0.845492	0.992079	0.904373	0.957191	0.979503	0.94621	0.864331	0.972758	0.999971	0.973301	0.879592	0.512024	0.850361	94.1	100.7	93.9	103.2	116.9	107.8	88	104.7	93.9	99.2	99.3	95.6	93.7	96.4	92.5	101	103.6	103.5	106.8	100.3	105.1	93.3	91.5	95.7	93.6	97.6	98.1	cell organization and biogenesis;protein metabolism;RNA metabolism OR transcription;other metabolic processes;other biological processes	nucleus	other molecular function	Pf00443, Pf02148	USP39	A8K086; B3KM40; B4DHT4; D6W5L4; G5E9H0; hsa:10713; Q53GS9; Q6NX47; Q96RK9; Q9BV89; Q9H381; Q9P050; Q9Y310
High	Q15388	Mitochondrial import receptor subunit TOM20 homolog OS=Homo sapiens OX=9606 GN=TOMM20 PE=1 SV=1	16.3	8.6	7.592	32.2	34.61	9	1	21	1	0	-0.1	-0.32	-0.28	-0.31	-0.15	-0.18	-0.22	-0.12	0.13	-0.03	-0.16	-0.1	0.03	0.844703	0.241444	0.20158	0.300543	0.848274	0.640466	0.394955	0.823437	0.848954	0.981252	0.76109	0.905281	0.975727	99.2	95.6	95.9	111.4	124.2	108.2	90.6	107.9	93.4	89.4	99	87.5	77	78.7	76	114.7	91.9	87.6	94.1	90.1	85.8	79	84.3	90.4	86.8	77.6	82.3	cell organization and biogenesis;transport;other biological processes	other membranes;cytoskeleton;mitochondrion;other cell component	transporter activity;other molecular function	Pf02064	TOMM20	A8K195; hsa:9804; Q15388; Q498B3; Q6IBT4
High	Q9Y282	Endoplasmic reticulum-Golgi intermediate compartment protein 3 OS=Homo sapiens OX=9606 GN=ERGIC3 PE=1 SV=1	43.2	6.06	7.621	37.17	37.17	3	1	22	1	0	-0.07	-0.05	-0.14	-0.12	-0.07	-0.12	0.02	0.02	0.06	0.01	0.03	0.07	0.05	0.844213	0.935584	0.838376	0.9131	0.929078	0.819569	0.988556	0.980079	0.960287	0.990519	0.985834	0.89656	0.944673	93.6	99.1	89.8	97.5	105.6	90.3	98.8	107.6	96.9	85.5	89.2	91.8	90.5	90.3	88.6	94.1	88.7	86.8	89.5	92.6	85.6	91.2	93.9	95.4	90.6	88.4	93.7	transport;other biological processes	other membranes;ER/Golgi;other cell component		Pf07970, Pf13850	ERGIC3	hsa:51614; Q5JWS3; Q6ZWP7; Q9H276; Q9P1L3; Q9Y282
High	Q8N1I0	Dedicator of cytokinesis protein 4 OS=Homo sapiens OX=9606 GN=DOCK4 PE=1 SV=3	225.1	7.65	14.735	59.54	51.99	3	5	41	5	0	-0.08	0.03	0.06	0.18	0.08	0.05	0.11	0.11	0.03	0.13	0.14	0.05	0.03	0.844213	0.988784	0.957315	0.664607	0.945655	0.954317	0.855464	0.831774	0.953872	0.553721	0.693303	0.946085	0.983954	99.8	94.8	90	98.3	84.4	84	94	96.4	91.4	89.8	87.5	92	99.4	95.5	96.8	87.8	85.1	89.7	95.8	99	87.2	99.1	99.6	94.5	98.7	97	97.1	signal transduction;other biological processes	plasma membrane;other membranes;cytosol;ER/Golgi;nucleus;other cell component	signal transduction activity or receptor binding;enzyme regulator activity;other molecular function	Pf06920, Pf07653, Pf14429, Pf16172, Pf20421, Pf20422	DOCK4	hsa:9732; O14584; O94824; Q8N1I0; Q8NB45
High	Q8N7H5	RNA polymerase II-associated factor 1 homolog OS=Homo sapiens OX=9606 GN=PAF1 PE=1 SV=2	59.9	4.63	20.464	155.39	155.39	12	5	60	5	0	0.05	0.18	0.28	0.32	0.06	-0.14	0.13	-0.45	-0.39	0.04	-0.3	-0.15	0.19	0.844213	0.619402	0.0121905	0.0432974	0.960892	0.565356	0.736676	0.0117853	0.0205832	0.916817	0.120987	0.488898	0.145523	107.2	99.8	105.6	96.3	71.9	81.3	92.2	65.2	88.2	105.6	111.6	109.6	126.3	119.7	119.9	89.9	98.8	107.1	100.6	102.8	101.8	94.2	87.7	91.7	80.3	88.6	77.3	RNA metabolism OR transcription;other metabolic processes;developmental processes;signal transduction;other biological processes	other membranes;nucleus;other cell component	other molecular function	Pf03985	PAF1	hsa:54623; M0QX35; O75239; Q8N7H5; Q9H166; Q9NUU9
High	Q9NSK0	Kinesin light chain 4 OS=Homo sapiens OX=9606 GN=KLC4 PE=1 SV=3	68.6	6.18	29.363	182.45	163.2	12	6	108	6	0	0.05	0.09	-0.03	-0.01	0.01	-0.01	0.04	-0.09	-0.1	0.02	-0.1	-0.1	0.02	0.843853	0.935584	0.910855	0.961113	0.999736	0.990234	0.950598	0.831457	0.743785	0.977889	0.699349	0.6647	0.993919	94	96.4	98.6	102.9	108.9	94.4	88.2	95.5	94.5	95.6	100.7	99.7	102.4	102.5	103.2	98.4	101.5	100.8	101.8	102.4	106.5	95.4	95.4	98.8	95.2	94	92.9	other biological processes	cytoskeleton;other cell component	cytoskeletal activity	Pf13374, Pf13424	KLC4	B3KNY4; B3KPI3; B3KSQ3; B4DME9; hsa:89953; Q66K28; Q96EG6; Q9NSK0
High	Q9UFC0	Leucine-rich repeat and WD repeat-containing protein 1 OS=Homo sapiens OX=9606 GN=LRWD1 PE=1 SV=2	70.8	7.21	28.702	127.48	106.27	6	2	44	2	0	-0.07	-0.04	0.03	-0.04	0.05	-0.05	0.03	0.09	0.16	-0.06	0.09	0.26	0.1	0.84341	0.949375	0.987478	0.950949	0.966709	0.922958	0.978349	0.882434	0.637602	0.763547	0.838179	0.151664	0.775416	98.7	100.5	101	91.8	107.1	93.9	105.7	124.3	104.9	100.9	95.9	94.2	97.9	97.8	95.5	94	95.9	95.7	91.1	95.8	91.5	110.6	109.3	100.6	101.9	104.1	99.4	cell organization and biogenesis;DNA metabolism;other metabolic processes;other biological processes	cytoskeleton;nucleus;other cell component	nucleic acid binding activity;other molecular function	Pf00400, Pf00560	LRWD1	A8K4K2; B2R9G2; hsa:222229; Q8N0T9; Q8WV43; Q96GJ2; Q9UFC0
High	O60346	PH domain leucine-rich repeat-containing protein phosphatase 1 OS=Homo sapiens OX=9606 GN=PHLPP1 PE=1 SV=3	184.6	6.28	9.204	21.35	21.35	1	2	10	2	0	-0.17	0.01	0.04	0.17	-0.01	-0.07	0.18	-0.24	-0.36	0.13	0.03	-0.04	0.06	0.843346	0.995169	0.976477	0.838708	0.999029	0.965882	0.838024	0.738065	0.53946	0.903633	0.978962	0.976083	0.949957	125.5	131	131.5	65.8	133.6	93.7	95.8	119.3	103.1	131	105.5	116.6	116.1	131.8	143.9	96.3	95.1	99.5	118	75	105.3	102.4	102.5	109.3	101.3	98.5	89.8	signal transduction;other biological processes	plasma membrane;other membranes;cytosol;nucleus;other cell component	other molecular function	Pf00169, Pf00481, Pf13516, Pf13855, Pf23010	PHLPP1	A1A4F5; hsa:23239; O60346; Q641Q7; Q6P4C4; Q6PJI6; Q86TN6; Q96FK2; Q9NUY1
High	Q04727	Transducin-like enhancer protein 4 OS=Homo sapiens OX=9606 GN=TLE4 PE=1 SV=3	83.7	7.5	16.578	47.61	42.28	7	5	31	3	1	0.09	0.14	-0.1	-0.09	0.1	0.2	0.05	-0.15	-0.29	0.01	-0.06	-0.17	-0.1	0.843346	0.864079	0.890772	0.930494	0.914126	0.593524	0.949425	0.824889	0.436811	0.993048	0.949145	0.775763	0.889832	103.1	96.7	101.9	109.4	112	93.6	87.1	85.2	84.2	96.2	115.9	108.3	112	109.8	114.9	92.4	110	102	94.4	102.8	109.1	81.8	91.5	98.4	97.8	108.4	91.4	signal transduction;other biological processes	nucleus;other cell component	other molecular function	Pf00400, Pf03920	TLE4	F8W6T6; hsa:7091; Q04727; Q3ZCS1; Q5T1Y2; Q6PCB3; Q9BZ07; Q9BZ08; Q9BZ09; Q9NSL3; Q9ULF9
High	Q13098	COP9 signalosome complex subunit 1 OS=Homo sapiens OX=9606 GN=GPS1 PE=1 SV=4	55.5	6.74	19.763	84.45	79.54	6	2	42	2	0	-0.08	-0.01	0	0.06	0.24	0.06	0.07	-0.02	0.09	0.06	0.14	0.27	0.18	0.843346	0.996996	0.99694	0.957191	0.555807	0.949065	0.909393	0.981402	0.898818	0.879266	0.699349	0.270918	0.28406	108.2	102.7	109.5	91.1	91.3	90.1	96.8	90.6	110.4	95.1	102.8	102	107.4	101.8	109.1	85.7	91.3	100.5	95.1	91.9	99.2	113.2	118	114.3	100	100.8	108.7	protein metabolism;other metabolic processes;signal transduction;other biological processes	cytosol;nucleus;other cell component	enzyme regulator activity	Pf01399, Pf10602, Pf21151	GPS1	hsa:2873; Q13098; Q8NA10; Q9BWL1
High	Q86VQ6	Thioredoxin reductase 3 OS=Homo sapiens OX=9606 GN=TXNRD3 PE=1 SV=4	70.6	7.87	4.671	15.04	17.32	3	2	15	2	0	-0.12	0.04	-0.12	-0.41	0.07	0.01	0.17	-0.02	-0.13	-0.3	-0.08	0.27	0.06	0.843346	0.958605	0.924922	0.343761	0.941513	0.996139	0.735903	0.980822	0.835425	0.316037	0.946578	0.604738	0.960803	107.5	110.9	107.4	114.9	111.8	98.7	96.5	108.7	92.1	102.6	98.7	96	110.9	98.9	112.4	103	79.3	105.2	64.8	102.2	83.9	101.2	104.2	96.3	97	104.6	97.2	other biological processes	cytosol;mitochondrion;ER/Golgi;nucleus;other cell component	other molecular function	Pf00462, Pf02852, Pf07992	TXNRD3	hsa:114112; Q6PIS8; Q86VQ6; Q9NNW6; Q9P101
High	P08651	Nuclear factor 1 C-type OS=Homo sapiens OX=9606 GN=NFIC PE=1 SV=2	55.6	8.38	70.748	651.66	672.37	17	8	338	8	0	0.04	0	-0.01	-0.01	0.03	0.04	-0.04	0.15	0.17	0	0.14	0.13	-0.01	0.842983	0.997727	0.974549	0.957191	0.988367	0.950279	0.909393	0.39449	0.181908	0.990519	0.458626	0.548655	0.960576	95.4	98.5	95.5	99.3	100.9	95.5	104.2	110.6	105.8	98.5	98.9	96.6	95.7	93.9	98.5	95.3	98.8	100.7	98.1	98.7	99.7	107.4	109.8	108	106.2	110.1	109	DNA metabolism;RNA metabolism OR transcription;other metabolic processes;other biological processes	nucleus;other cell component	nucleic acid binding activity;other molecular function	Pf00859, Pf03165, Pf10524	NFIC	A8K1H0; B7Z4U5; B7Z9C3; hsa:4782; K7EMU1; P08651; P08652; Q14932; Q9UPJ3; Q9UPJ9; Q9UPK0; Q9UPK1
High	O95772	STARD3 N-terminal-like protein OS=Homo sapiens OX=9606 GN=STARD3NL PE=1 SV=1	26.6	4.81	32.088	232.96	158.07	25	4	103	4	0	-0.06	-0.22	-0.32	-0.28	-0.26	-0.22	-0.16	0.1	0.22	0.04	0.1	0.03	-0.04	0.842983	0.350044	5.531e-06	0.00619231	0.273383	0.200252	0.51732	0.787523	0.325419	0.916788	0.765497	0.946219	0.920069	97.6	97.3	92.7	99	131.3	116.5	116.6	136.6	108.1	93.1	93.2	88.8	86.3	81.2	83.6	116.3	93.1	87.8	94.9	95.6	98	97.4	92.1	97.3	107.4	98.4	100	cell organization and biogenesis;transport	other membranes;cytosol;other cytoplasmic organelle;other cell component	other molecular function	Pf10457	STARD3NL	A4D1X0; hsa:83930; O95772
High	P20810	Calpastatin OS=Homo sapiens OX=9606 GN=CAST PE=1 SV=4	76.5	5.07	22.802	105.65	90.76	12	5	41	5	0	0.08	0.17	-0.16	-0.03	0.11	0.1	0.09	-0.01	-0.09	0.13	-0.02	-0.14	0.01	0.842983	0.784261	0.406144	0.958389	0.897972	0.80505	0.893902	0.991761	0.850136	0.356687	0.989978	0.574638	0.996538	97.3	106	94.3	115.4	118.2	97.7	95.1	128.8	93.8	102.8	98.5	103.8	103.5	110.7	109.5	102.5	116.5	103.2	104.4	115.8	112.8	105	102.6	100.6	102.1	108.9	96.8	cell organization and biogenesis;other biological processes	other membranes;cytosol;ER/Golgi;other cell component	enzyme regulator activity	Pf00748	CAST	B7Z468; G5E946; G5E9D3; hsa:831; O95360; P20810; Q05DE8; Q7Z4K0; Q96D08; Q9H1Z5
High	O00425	Insulin-like growth factor 2 mRNA-binding protein 3 OS=Homo sapiens OX=9606 GN=IGF2BP3 PE=1 SV=2	63.7	8.87	5.759	25.46	29.28	4	2	26	2	0	0.07	0.14	0.1	0.05	0.06	0.04	0.07	0.03	-0.02	-0.05	-0.02	0.05	0.02	0.842983	0.851081	0.82968	0.961621	0.950703	0.959894	0.91287	0.972758	0.984234	0.879266	0.988463	0.900281	0.993486	90.5	82.3	95.6	103.3	80.3	91.6	99	82.5	94.4	95.1	92.6	100.1	99.8	100.2	97.6	95.1	99.3	98.4	94.8	104.3	95	100.1	98.5	96.2	96	97.3	104.7	protein metabolism;other metabolic processes;transport;developmental processes;other biological processes	cytosol;nucleus;other cell component	nucleic acid binding activity;other molecular function	Pf00013, Pf00076	IGF2BP3	A0A4Z5; hsa:10643; O00425; Q63HM0; Q6MZZ2; Q86VB1
High	P52594	Arf-GAP domain and FG repeat-containing protein 1 OS=Homo sapiens OX=9606 GN=AGFG1 PE=1 SV=2	58.2	8.63	21.32	130.39	129.28	10	3	70	3	0	-0.06	0.06	0.02	0.09	0.03	-0.03	0.12	-0.15	-0.2	0.07	-0.15	-0.16	0.06	0.842729	0.954503	0.99694	0.895423	0.989419	0.965882	0.767635	0.684478	0.416454	0.753983	0.644428	0.446722	0.913618	103.9	115	102	99	115.8	98	91.9	99	91.6	97.5	99.6	105.4	108.2	108	106.2	98.5	100.2	101.8	101.2	105.4	108.9	95.8	94.1	93.8	93.5	90.1	89.6	cell organization and biogenesis;other metabolic processes;transport	cytosol;nucleus;other cell component	enzyme regulator activity;nucleic acid binding activity;other molecular function	Pf01412	AGFG1	B3KUL1; E9PHX7; hsa:3267; P52594; Q15277; Q4VAS0; Q4VAS1; Q4VAS3; Q53QT8; Q53R11
High	Q8WYP3	Ras and Rab interactor 2 OS=Homo sapiens OX=9606 GN=RIN2 PE=1 SV=1	100.1	6.58	41.891	187.62	139.71	15	9	107	9	0	0.06	0.05	-0.01	-0.04	0.04	0.03	-0.01	-0.21	-0.18	-0.03	-0.27	-0.23	0.02	0.84254	0.972283	0.957315	0.893267	0.981945	0.990234	0.977989	0.365032	0.401806	0.914458	0.0793969	0.114062	0.996046	103.4	113.7	99.4	113.3	116.8	100.3	91.4	98.7	86.4	111.4	104.1	107.5	104.5	110.9	107	107.9	112.4	112.4	110.4	110.4	117.3	95.9	94	94.2	93.2	96.6	89	transport;signal transduction;other biological processes	cytosol;other cell component	enzyme regulator activity;other molecular function	Pf00788, Pf02204	RIN2	hsa:54453; Q00425; Q5TFT8; Q8WYP3; Q9BQL3; Q9H071
High	Q9C0B5	Palmitoyltransferase ZDHHC5 OS=Homo sapiens OX=9606 GN=ZDHHC5 PE=1 SV=2	77.5	9.01	125.392	681.93	711.63	44	27	491	23	4	0.04	-0.11	-0.14	-0.1	-0.01	-0.11	-0.15	0	0.25	0.04	0.03	0.09	0.1	0.842463	0.860979	0.182425	0.658	0.979331	0.674377	0.395601	0.973114	0.0297771	0.868332	0.95395	0.745301	0.64037	94.6	97.1	96.2	102.1	108.9	106.4	106.7	109.8	106.3	99.2	99.4	95	89.2	89.3	89.7	107.4	96.8	93.3	97.6	99.6	107	107.4	100.3	106	107.8	98.8	98.9	protein metabolism;other metabolic processes;stress response;transport;other biological processes	plasma membrane;other membranes;ER/Golgi;nucleus;other cell component	other molecular function	Pf01529	ZDHHC5	hsa:25921; Q2TGF0; Q6ZMF0; Q8TAK8; Q9C0B5; Q9H923; Q9UFI7
High	Q13464	Rho-associated protein kinase 1 OS=Homo sapiens OX=9606 GN=ROCK1 PE=1 SV=1	158.1	5.9	24.118	161.42	156.18	3	3	78	3	0	0.08	0.14	0.09	0.13	0.1	0.07	0.06	-0.21	-0.24	0.05	-0.14	-0.15	0.04	0.838479	0.841929	0.888717	0.786188	0.912498	0.923902	0.909393	0.454458	0.336454	0.903804	0.70274	0.558678	0.978413	92.4	97.3	97.3	97.1	92	85.5	83.5	88.7	84.6	102.5	101.3	102.8	104.5	107.3	107.1	93.8	97.6	99.3	97.1	100.9	103.3	87	92.7	90.7	91.6	88.5	79.6	cell adhesion;cell cycle OR cell proliferation;cell organization and biogenesis;protein metabolism;other metabolic processes;developmental processes;signal transduction;other biological processes	non-structural extracellular;plasma membrane;other membranes;cytosol;cytoskeleton;ER/Golgi;other cell component	cytoskeletal activity;kinase activity;other molecular function	Pf00069, Pf08912	ROCK1	B0YJ91; hsa:6093; Q13464; Q2KHM4; Q59GZ4
High	O15020	Spectrin beta chain, non-erythrocytic 2 OS=Homo sapiens OX=9606 GN=SPTBN2 PE=1 SV=3	271.2	6.11	13.387	54.76	50.19	2	2	17	2	0	-0.12	-0.04	-0.14	-0.11	-0.01	0	0.08	0.03	-0.05	0.03	-0.33	-0.37	-0.01	0.838367	0.988305	0.830593	0.927227	0.979503	0.996139	0.921222	0.991223	0.943416	0.973115	0.305657	0.232293	0.992203	95.6	95.8	95.6	109.4	136.5	125	87	109	90.2	81.8	88.2	106.2	95.2	93	92.2	119	110	113.3	112.7	122	115.5	89.6	90	86.7	89.1	90.1	98.8	cell organization and biogenesis;transport;developmental processes;other biological processes	plasma membrane;other membranes;cytosol;cytoskeleton;other cell component	cytoskeletal activity;other molecular function	Pf00307, Pf00435, Pf15410	SPTBN2	hsa:6712; O14872; O14873; O15020
High	Q2VPK5	Cytoplasmic tRNA 2-thiolation protein 2 OS=Homo sapiens OX=9606 GN=CTU2 PE=1 SV=1	56.1	6.32	14.537	63.74	65.13	5	2	47	2	0	-0.1	-0.06	-0.13	-0.05	-0.01	-0.09	0.04	-0.23	-0.19	0.08	-0.12	-0.12	0.08	0.838214	0.949375	0.797264	0.967246	0.979503	0.872406	0.950598	0.533751	0.615945	0.825045	0.84062	0.810477	0.906986	111.1	110.1	110.7	104.7	107.3	93	93.5	100	89.9	106.4	95.5	103.1	106.1	109.8	98.9	93.4	100.8	95.9	101.3	104.3	97.1	93	94.6	82.4	91.2	88	84.3	protein metabolism;RNA metabolism OR transcription;other metabolic processes	cytosol;other cell component	nucleic acid binding activity;other molecular function	Pf10288	CTU2	B2RXK0; hsa:348180; Q0P511; Q2VPK5; Q66K78; Q6P4C8; Q86SV4
High	O00192	Splicing regulator ARVCF OS=Homo sapiens OX=9606 GN=ARVCF PE=1 SV=1	104.6	6.81	35.212	104.79	108.75	10	8	63	8	0	-0.06	-0.06	-0.05	-0.12	-0.07	-0.11	0.01	-0.03	0	-0.07	-0.13	-0.03	0.03	0.838214	0.941723	0.827539	0.571706	0.897972	0.687156	0.996502	0.962854	0.989823	0.57992	0.570917	0.938782	0.969965	96.4	105.1	99.5	97.3	119.2	106.3	100.6	111.7	97.3	94.3	108.4	95.3	95.7	90.9	97.6	104.8	102.5	99.2	95.8	97.7	101.2	93.4	95.6	98.7	98.6	93.4	91.2	cell adhesion;RNA metabolism OR transcription;other metabolic processes	plasma membrane;other membranes;nucleus;other cell component	other molecular function	Pf00514	ARVCF	B7WNV2; hsa:421; O00192
High	P49146	Neuropeptide Y receptor type 2 OS=Homo sapiens OX=9606 GN=NPY2R PE=1 SV=1	42.7	7.23	3.332	9.36	9.36	4	1	16	1	0	0.08	0	0	0	0.24	-0.12	-0.08	-0.41	0.04	0	-0.52	-0.15	0.37	0.838074	0.999982	0.999975	0.992894	0.752181	0.922194	0.895285	0.20691	0.978211	0.999938	0.093277	0.822923	0.127555	101.1	96.1	94.7	109.3	101.6	116.9	64.3	113.1	83.2	101.2	106.1	98.6	96	90.1	97.1	119.4	109.3	92.5	108.5	113.5	109.1	106.8	87.1	98.4	100.7	73.5	76.3	developmental processes;signal transduction;other biological processes	plasma membrane;other membranes;other cell component	other molecular function	Pf00001	NPY2R	hsa:4887; P49146; Q13281; Q13457; Q4W5G7; Q6AZZ6; Q9UE67
High	Q53EZ4	Centrosomal protein of 55 kDa OS=Homo sapiens OX=9606 GN=CEP55 PE=1 SV=3	54.1	7.01	9.337	43.4	27.85	5	3	19	3	0	-0.09	0.04	0.21	0.21	0.16	0.04	0.12	-0.27	-0.27	0	-0.15	-0.04	0.12	0.83801	0.98338	0.425669	0.550867	0.828112	0.970871	0.823932	0.409358	0.42809	0.999938	0.790789	0.948765	0.78517	105.9	98.7	122.7	102.8	76.2	79.5	99.7	78.7	80.4	101.6	82.3	99.8	102.6	108.6	117.1	92.1	96.2	90.1	95	86.7	92.3	95.4	88.8	90	81.6	88.7	82.9	cell cycle OR cell proliferation;cell organization and biogenesis;other biological processes	plasma membrane;other membranes;cytoskeleton;other cell component	other molecular function	Pf12180	CEP55	B2RDG8; D3DR37; hsa:55165; Q32WF5; Q3MV20; Q53EZ4; Q5VY28; Q6N034; Q96H32; Q9NVS7
High	Q6P1N0	Coiled-coil and C2 domain-containing protein 1A OS=Homo sapiens OX=9606 GN=CC2D1A PE=1 SV=1	104	8.09	18.736	41.17	33.98	7	3	17	3	0	0.09	0.19	0.09	0.13	0.08	0.09	0.1	-0.07	-0.18	0.04	0.18	0.13	-0.01	0.837475	0.766351	0.895758	0.834029	0.950703	0.904756	0.893902	0.919338	0.677049	0.930412	0.594516	0.765549	0.988187	105	112.9	101.2	96.5	79.6	88.7	108.3	98.4	100.8	109.6	111.9	113.9	111.3	121.3	120	94.2	89.7	95.5	96.9	98.5	89.5	106.3	103.5	108	108.6	102	106.9	cell organization and biogenesis;developmental processes;other biological processes	plasma membrane;other membranes;cytosol;cytoskeleton;nucleus;other cytoplasmic organelle	nucleic acid binding activity;other molecular function	Pf00168, Pf21528	CC2D1A	hsa:54862; Q6P1N0; Q7Z435; Q86XV0; Q8NF89; Q9H603; Q9NXI1
High	Q8TBN0	Guanine nucleotide exchange factor for Rab-3A OS=Homo sapiens OX=9606 GN=RAB3IL1 PE=1 SV=1	42.6	6.47	6.539	26.91	26.91	6	2	18	2	0	-0.14	0.15	0.14	0.16	0.1	0.04	0.29	0.05	-0.18	0.02	-0.13	-0.09	0.06	0.837121	0.860979	0.779939	0.765245	0.920679	0.967591	0.375529	0.973114	0.665481	0.981628	0.84035	0.889335	0.935982	103.2	104.3	99.6	94.5	109.9	96.3	94.4	103.5	87.4	89.3	93.8	99	92.7	114.9	115.4	94.6	106.1	114.2	107.7	102.4	108.2	101.5	97.9	101.9	98.4	90.1	97.1	transport	cytosol;ER/Golgi	enzyme regulator activity;other molecular function	Pf06428	RAB3IL1	hsa:5866; Q86V32; Q8TBN0; Q9P1Q8
High	P24534	Elongation factor 1-beta OS=Homo sapiens OX=9606 GN=EEF1B2 PE=1 SV=3	24.7	4.67	62.964	695.06	435.49	25	7	221	6	1	-0.05	0.07	0.15	0.25	0.04	-0.05	0.12	-0.06	-0.09	0.09	0	0	0.09	0.837121	0.942853	0.226226	0.149905	0.979503	0.922958	0.695464	0.9426	0.805538	0.322215	0.999516	0.988322	0.757325	104	83.7	103.6	98.8	64.5	86.2	99.4	68.9	106.2	95.7	99.8	105.7	110.7	108.1	108.4	90.9	95.9	104.8	102.2	102.9	99.5	102	97.3	105.7	96	102.5	88.5	protein metabolism;other metabolic processes	cytosol;other cell component	enzyme regulator activity;nucleic acid binding activity	Pf00736, Pf10587	EEF1B2	A8K795; hsa:1933; P24534; Q6IBH9
High	Q0VF96	Cingulin-like protein 1 OS=Homo sapiens OX=9606 GN=CGNL1 PE=1 SV=2	149	5.67	4.105	27.39	27.39	1	1	14	1	0	-0.13	-0.14	0.02	0.17	0.06	0.04	-0.01	-0.13	-0.1	0.15	0.02	-0.11	0.02	0.836998	0.935584	0.987585	0.802935	0.952432	0.970677	0.997585	0.872375	0.923273	0.793151	0.988463	0.922662	0.985847	104.7	143.1	122.3	109.1	85.5	99.3	85.4	114.3	99.1	109.8	122.2	111.6	124.3	111.1	110.6	100.6	104.9	87.5	74.3	113.9	111.7	94.1	103.4	103.3	98.8	101.8	101.8	cell organization and biogenesis;other biological processes	cytoskeleton;other cell component		Pf01576	CGNL1	hsa:84952; Q05BZ4; Q0VF96; Q52LR0; Q695C7; Q7Z2L3; Q96JV2; Q96MN6; Q9C0B4
High	Q6SJ93	Serine protease FAM111B OS=Homo sapiens OX=9606 GN=FAM111B PE=1 SV=1	84.6	8.59	6.519	37.69	37.65	3	2	20	2	0	0.09	-0.02	-0.12	-0.19	-0.05	0.07	-0.11	0.27	0.25	-0.07	0.19	0.14	-0.12	0.836998	0.992401	0.686694	0.605654	0.936977	0.946914	0.848741	0.57133	0.461146	0.885889	0.619485	0.769334	0.696365	92.4	99.5	83.2	104.2	122.2	112.4	95.7	146.7	112.4	92.1	98.3	98.5	87.9	91.3	92.6	103.4	107	98.4	98.7	103	97	103.3	121.5	108.7	118.2	117.7	121.5	protein metabolism;DNA metabolism;other metabolic processes	nucleus;other cell component	other molecular function	Pf13365	FAM111B	B4E2G2; hsa:374393; Q6P661; Q6SJ93
High	Q8TER5	Rho guanine nucleotide exchange factor 40 OS=Homo sapiens OX=9606 GN=ARHGEF40 PE=1 SV=3	164.6	6.15	26.069	52.18	52.18	6	6	31	6	0	-0.11	0.07	0.09	0.2	0.2	0.06	0.18	0.05	0.02	0.11	0.11	0.15	0.14	0.836998	0.942853	0.910855	0.677432	0.736514	0.949065	0.554297	0.960706	0.994898	0.814983	0.878897	0.743737	0.606368	93.3	102.6	105.6	82	116	85.8	95	122.9	94.9	89.7	95.4	102.2	107.9	98.7	112	89.9	91.7	98	93.7	101.5	98.6	109.1	112.4	103.8	106.1	95.9	99	cell organization and biogenesis;developmental processes;other biological processes	plasma membrane;other membranes;cytosol;other cell component	enzyme regulator activity	Pf00621, Pf22697	ARHGEF40	A5PL07; hsa:55701; Q8TER5; Q9BWP5; Q9H7L6; Q9NTF9; Q9NW24
High	O75607	Nucleoplasmin-3 OS=Homo sapiens OX=9606 GN=NPM3 PE=1 SV=3	19.3	4.63	20.625	128.26		20	1	31	1	0	0.09	0.01	0.57	0.5	0.65	0.74	-0.08	-0.01	-0.01	-0.07	-0.35	-0.36	-0.08	0.836998	0.994836	0.000135	0.0125647	0.00113307	3.63568e-09	0.895285	0.970322	0.979663	0.869043	0.263491	0.165874	0.840614	206.4	85.2	177.7	229.3	79.7	161.4	190.1	53.2	112.8	200.5	189.5	185.7	175.5	188.4	179.2	240	247.7	222.1	228.6	228.3	227.9	177.3	171.4	183.9	188.4	187.8	182.3	cell organization and biogenesis;RNA metabolism OR transcription;other metabolic processes	cytosol;cytoskeleton;nucleus;other cell component	other molecular function	Pf03066	NPM3	hsa:10360; O75607; Q9UNY6
High	Q86U70	LIM domain-binding protein 1 OS=Homo sapiens OX=9606 GN=LDB1 PE=1 SV=2	46.5	6.96	22.658	178.79	173.47	7	2	65	2	0	0.07	0.1	0.02	0.09	0.08	0.03	0.03	-0.08	-0.05	0.08	0.01	-0.01	0.05	0.836998	0.93127	0.999975	0.886868	0.943569	0.990234	0.983017	0.871756	0.950421	0.736563	0.988463	0.977027	0.944673	102.1	109.9	97.9	99.4	115.3	94.3	99.6	115.9	97.4	102.1	107.1	107.7	110.7	105.3	109.2	97.7	103.2	100.5	106.1	102.7	108.5	105.1	104.3	106.3	101.3	111.6	94.8	cell adhesion;cell organization and biogenesis;RNA metabolism OR transcription;other metabolic processes;developmental processes;signal transduction;other biological processes	nucleus;other cell component	nucleic acid binding activity;other molecular function	Pf01803, Pf17916	LDB1	B4DUC4; hsa:8861; O75479; O96010; Q1EQX1; Q86U70; Q9UGM4
High	P80723	Brain acid soluble protein 1 OS=Homo sapiens OX=9606 GN=BASP1 PE=1 SV=2	22.7	4.63	19.798	51.81	51.81	22	4	26	4	0	0.07	0.06	-0.02	0.06	0.1	0.04	-0.02	0.02	0.09	0.08	-0.03	-0.06	0.05	0.836998	0.954503	0.974549	0.933809	0.917417	0.965882	0.969692	0.972758	0.837302	0.733199	0.978962	0.874168	0.93624	94.1	79.5	102.4	104.1	90.6	116	97.3	82.8	100.7	99	93.1	98.9	95.5	98.6	97.8	109.4	98.8	102.6	110.5	108.8	104.9	105.6	104.1	102.3	103.3	96.1	100.4	cell organization and biogenesis;developmental processes;other biological processes	plasma membrane;other membranes;cytoskeleton;nucleus;other cell component	nucleic acid binding activity;other molecular function	Pf05466	BASP1	B4DJA8; D3DTD5; hsa:10409; O43596; P80723; Q5U0S0; Q9BWA5
High	Q9BZ95	Histone-lysine N-methyltransferase NSD3 OS=Homo sapiens OX=9606 GN=NSD3 PE=1 SV=1	161.5	8.21	9.736	35.05	36.88	3	6	32	6	0	0.08	0.12	0.1	0.06	-0.15	-0.06	0.04	0.11	-0.02	-0.04	0.19	0.14	-0.09	0.836998	0.89084	0.851786	0.944863	0.73097	0.922194	0.956587	0.832503	0.98357	0.923623	0.530863	0.638095	0.717039	97.3	79.2	92.2	85.6	77.7	116.3	109.2	86.1	112.9	92.8	97.3	98.3	99.9	98.8	100.7	91.8	91.7	101.6	90.2	89.5	87.9	98.5	97.1	99.2	104.9	97.6	117.6	cell organization and biogenesis;other metabolic processes;other biological processes	nucleus;other cell component	other molecular function	Pf00855, Pf00856, Pf17907, Pf17982, Pf22908, Pf23004, Pf23011	NSD3	B7ZL11; D3DSX1; hsa:54904; Q1RMD3; Q3B796; Q6ZSA5; Q9BYU8; Q9BYU9; Q9BZ95; Q9H2M8; Q9H9W9; Q9NXA6
High	P46108	Adapter molecule crk OS=Homo sapiens OX=9606 GN=CRK PE=1 SV=2	33.8	5.55	11.541	45.57	41.17	11	3	23	3	0	-0.1	0.1	0.17	-0.01	0.01	-0.01	0.19	0.21	0.03	-0.18	-0.14	0.05	0.02	0.836998	0.935584	0.660195	0.985865	0.995855	0.996139	0.48627	0.553799	0.985464	0.255879	0.78736	0.925659	0.998395	93.6	83.5	91.3	100	91.5	97.2	92.4	113.7	99	84.4	85.5	94.6	94.7	97.8	100.5	91.8	109	115.8	96.2	92.6	108.3	99.8	100.1	97.2	98.7	99.7	98.5	cell cycle OR cell proliferation;cell organization and biogenesis;other metabolic processes;stress response;developmental processes;signal transduction;other biological processes	plasma membrane;other membranes;cytosol;cytoskeleton;nucleus;other cell component	signal transduction activity or receptor binding;cytoskeletal activity;other molecular function	Pf00017, Pf00018, Pf07653	CRK	A8MWE8; B0LPE8; D3DTH6; hsa:1398; P46108; Q96GA9; Q96HJ0
High	Q92545	Transmembrane protein 131 OS=Homo sapiens OX=9606 GN=TMEM131 PE=1 SV=3	205	8.59	42.32	104.22	95.39	6	9	61	9	0	0.07	-0.16	-0.06	-0.09	-0.16	0	-0.24	-0.07	0.01	-0.03	-0.04	-0.18	-0.16	0.836998	0.646447	0.843885	0.802935	0.704863	0.99861	0.173041	0.90123	0.986167	0.925861	0.959863	0.482759	0.2712	107.6	99.2	101.1	109.6	102.9	120.5	106.9	93.1	101.4	108.4	106.5	92.6	92.1	89.3	90.3	121.9	104.9	95.9	101.2	103.6	102.6	99.2	90.9	89.3	109	95.4	101.7	other metabolic processes	other membranes	other molecular function	Pf12371, Pf19532	TMEM131	hsa:23505; Q92545
High	Q9Y4J8	Dystrobrevin alpha OS=Homo sapiens OX=9606 GN=DTNA PE=1 SV=2	83.8	6.89	43.549	132.23	123.87	15	6	67	6	0	0.05	-0.09	-0.11	-0.14	-0.21	-0.18	-0.14	-0.18	-0.06	-0.03	-0.03	-0.03	-0.03	0.836998	0.874584	0.378153	0.413229	0.506239	0.387321	0.485843	0.490173	0.91776	0.884361	0.953148	0.938877	0.932044	114.6	103.7	100.7	103	105.8	105.2	110.1	107.5	101.1	107.5	110.4	101.4	97.3	97.4	97.3	101.6	97.2	92.9	95.2	97.4	93	93.2	88.6	93.8	100.9	88.6	95.2	cell-cell signaling;signal transduction;other biological processes	plasma membrane;other membranes;cytoskeleton;nucleus;other cell component	other molecular function	Pf00569, Pf09068, Pf09069	DTNA	A8K541; A8MSZ0; A8MUY4; B4DGS6; B4DIR0; B4DIU8; hsa:1837; M0QYX6; M0R397; O15332; O15333; O75697; Q13197; Q13198; Q13199; Q13498; Q13499; Q13500; Q59GK7; Q9BS59; Q9Y4J8
High	O75449	Katanin p60 ATPase-containing subunit A1 OS=Homo sapiens OX=9606 GN=KATNA1 PE=1 SV=1	55.9	6.9	6.7	21.99	17.22	3	2	9	2	0	0.1	0.35	0.15	0.2	0.18	0.12	0.25	0	-0.19	0.04	-0.02	0	0.07	0.836998	0.264794	0.797264	0.652621	0.765164	0.819569	0.387857	0.988342	0.662514	0.947822	0.989227	0.990142	0.924025	84.8	87	100.9	84.8	74.1	103.4	98.5	83.7	85.7	93.3	88.7	104.4	112.1	102.2	110.8	94.4	96.1	93.8	104.7	97.1	87.9	96.9	98.1	97.3	93	94.5	91.8	cell organization and biogenesis;other biological processes	cytoskeleton;other cell component	cytoskeletal activity;other molecular function	Pf00004, Pf09336, Pf17862, Pf21126	KATNA1	E1P5A3; hsa:11104; O75449; Q5TFA8; Q5TFA9; Q86VN2; Q9NU52
High	Q6UUV9	CREB-regulated transcription coactivator 1 OS=Homo sapiens OX=9606 GN=CRTC1 PE=1 SV=2	67.3	6.05	19.876	45.43	32.01	16	4	16	4	0	-0.11	-0.07	-0.06	-0.32	0.31	0.57	0.05	0.74	0.43	-0.26	0.41	0.41	-0.26	0.836998	0.954503	0.976876	0.498248	0.714046	0.0949206	0.961546	0.0288056	0.311832	0.338343	0.399125	0.448591	0.589841	140.7	151.4	111.9	170.4	306	132.9	146.5	285.8	124.4	130	123.4	131.4	129.1	134.2	141.4	163.5	190.2	125	132.2	137.2	136.2	109.5	197.1	181.2	217.6	247.3	143.3	cell organization and biogenesis;other biological processes	plasma membrane;other membranes;cytosol;nucleus;other cell component	other molecular function	Pf12884, Pf12885, Pf12886	CRTC1	A6NMG5; hsa:23373; O75114; Q6UUV9; Q6Y3A3; Q7LDZ2; Q8IUL3; Q8IZ34; Q8IZL1; Q8N6W3; Q96AI8; Q9H801
High	Q12926	ELAV-like protein 2 OS=Homo sapiens OX=9606 GN=ELAVL2 PE=1 SV=2	39.5	9.13	12.002	24.12	23.98	4	2	10	2	0	0.09	0.16	0.13	0.07	-0.11	0.19	0.07	0.21	-0.17	-0.07	0.11	-0.13	-0.31	0.836998	0.817563	0.814751	0.95584	0.85988	0.468415	0.90122	0.656486	0.667341	0.879266	0.87181	0.793953	0.0233192	104.9	102.8	110.9	108.8	98.1	112.8	112.7	156.7	89.8	113.8	110.9	111.5	122.6	117.5	110.4	103.3	119.4	128.3	120	107.2	113.9	104.2	103.3	111.7	128.9	131.1	105.3	other biological processes	other cell component	nucleic acid binding activity	Pf00076	ELAVL2	D3DRK3; hsa:1993; Q12926; Q13235; Q59G15; Q8NEM4; Q9H1Q8
High	A0AAG2SUK6	Uncharacterized protein OS=Homo sapiens OX=9606 PE=4 SV=1	17.8	9.69	1.96	20.99	20.99	5	1	12	1	0	-0.07	-0.18	-0.11	-0.05	-0.17	-0.07	-0.11	0.11	0.11	0.06	0.11	-0.05	-0.1	0.836998	0.633103	0.764934	0.95711	0.654384	0.895969	0.800322	0.845463	0.816548	0.916303	0.802589	0.925659	0.674821	107.4	101	102.5	105.1	117.4	101.2	109.5	120.1	110.5	96	106.5	97.7	88.4	93.1	90.7	97.4	101.2	97	101.3	97.9	104.7	90.4	97.9	101.4	103.6	107.1	105.1
High	Q15758	Neutral amino acid transporter B(0) OS=Homo sapiens OX=9606 GN=SLC1A5 PE=1 SV=2	56.6	5.48	6.649	26.81	26.81	6	2	14	2	0	0.07	-0.04	-0.11	-0.11	-0.25	-0.21	-0.11	-0.06	0.01	0	0.42	0.38	-0.04	0.836998	0.958136	0.898865	0.928833	0.419053	0.361916	0.800322	0.929199	0.999804	0.995075	0.120987	0.127122	0.943844	107.6	92.8	108.5	82.3	87.2	102.1	128	109.7	125.6	113	114.6	108.7	106.7	104.4	100.9	96.7	77.4	80.8	82.7	79.4	81	105.3	98	109.1	110.7	95.6	108.4	cell organization and biogenesis;transport;other biological processes	plasma membrane;other membranes;other cell component	transporter activity;other molecular function	Pf00375	SLC1A5	A8K9H5; B4DR77; B4DWS4; B7ZB81; D0EYG6; E9PC01; hsa:6510; O95720; Q15758; Q96RL9; Q9BWQ3; Q9UNP2
High	Q9P227	Rho GTPase-activating protein 23 OS=Homo sapiens OX=9606 GN=ARHGAP23 PE=1 SV=2	162.1	9.19	22.205	86.92	97.66	6	8	66	8	0	-0.11	-0.06	-0.07	0.02	-0.05	0.04	0.05	0.21	0.07	0.1	0.21	0.03	-0.09	0.836998	0.949375	0.904373	0.987233	0.935881	0.967591	0.953529	0.750433	0.934623	0.733199	0.604141	0.97412	0.83099	106.2	105	95.3	101.5	113.6	96	104.2	130.9	109	96.7	105.1	96.9	86.7	100.4	101	93.5	104.5	96.4	100.5	103.2	103.4	102.8	105.3	121	113.9	111.3	111.8	signal transduction;other biological processes	cytosol	enzyme regulator activity	Pf00620, Pf15410, Pf17820	ARHGAP23	hsa:57636; Q9P227
High	Q14D04	Ventricular zone-expressed PH domain-containing protein homolog 1 OS=Homo sapiens OX=9606 GN=VEPH1 PE=1 SV=1	94.7	6.71	11.021	30.58	30.58	4	3	20	3	0	-0.1	0.01	-0.2	0.01	0.09	-0.13	0.11	-0.28	-0.17	0.2	0.21	0.23	0.22	0.836724	0.994836	0.680337	0.985865	0.923808	0.872406	0.836269	0.445206	0.69658	0.379645	0.725721	0.617044	0.594291	126.2	126	112.7	92.8	96.7	96	89.7	106.4	120.5	116.4	129.1	117.8	127.1	133.3	122.7	83.8	90.6	79.6	96.5	92.5	100.9	113.2	105.7	125.7	81.6	96.9	99.7	other biological processes	plasma membrane;other membranes	other molecular function	Pf00169	VEPH1	D3DNL0; F5GZ91; hsa:79674; Q14D04; Q2TAA9; Q3MIX2; Q6PEL3; Q86TL5; Q8TCR3; Q96SP7; Q9C0H1; Q9H9Q7
High	Q9Y6J0	Calcineurin-binding protein cabin-1 OS=Homo sapiens OX=9606 GN=CABIN1 PE=1 SV=1	246.2	6.02	17.808	47.43	44.47	4	6	29	6	0	-0.07	-0.13	-0.08	-0.18	-0.37	-0.14	-0.06	-0.53	-0.7	-0.11	-0.62	-0.74	-0.23	0.836724	0.81192	0.825012	0.458987	0.11539	0.687156	0.906522	0.00837861	0.000715022	0.50264	0.000171196	3.71127e-07	0.125554	110.6	132.8	103.6	118.2	153	116.5	72	93.8	80.5	105	110.3	102.1	101.2	101.1	98	112.1	116.9	106.1	102.8	104.1	108.1	62.2	61.2	71	73.8	72.9	71.6	cell organization and biogenesis;signal transduction	cytosol;nucleus;other cell component	enzyme regulator activity	Pf09047	CABIN1	G5E9F3; hsa:23523; Q6PHY0; Q9Y460; Q9Y6J0
High	Q6PJG9	Leucine-rich repeat and fibronectin type-III domain-containing protein 4 OS=Homo sapiens OX=9606 GN=LRFN4 PE=1 SV=1	66.8	6.92	7.439	22.78	26.36	6	3	16	3	0	-0.11	-0.12	0.03	0.01	-0.18	-0.09	-0.01	-0.01	-0.08	-0.02	0.04	-0.03	-0.09	0.836724	0.89084	0.985751	0.985395	0.736514	0.881451	0.993429	0.975433	0.892428	0.989579	0.987093	0.977027	0.862485	103.8	110.8	87.4	96.8	91.6	81.9	102	117	98.7	92.9	104.2	96.4	96.3	88.2	95.6	93.5	93.5	97.4	92.2	92.6	85	90.2	81.3	97.6	95.9	96.1	88.7	cell adhesion;cell organization and biogenesis;other biological processes	plasma membrane;other membranes;other cell component		Pf00041, Pf07679, Pf13855	LRFN4	hsa:78999; Q4VBZ3; Q59GV4; Q6PJG9; Q8N644; Q9BWJ0
High	Q96DY7	Mdm2-binding protein OS=Homo sapiens OX=9606 GN=MTBP PE=1 SV=1	102.1	7.77	6.841	19.95	19.95	3	2	8	2	0	-0.1	-0.06	0.1	0.17	0.17	-0.03	0.05	0.15	0.3	0.07	0.34	0.46	0.2	0.836724	0.954503	0.904373	0.738896	0.812154	0.970677	0.945117	0.795682	0.382249	0.903804	0.29521	0.0314249	0.287237	113.2	89.9	105.1	84	72.6	79.8	110.7	100.3	112.1	101.2	97.8	97.8	101.1	105.8	95.7	85.7	80.1	94.5	90	91	83.2	117.7	126.3	124.1	101.7	110.2	108.4	other biological processes	other cell component		Pf14918, Pf14919, Pf14920	MTBP	B4DUR5; hsa:27085; Q96DY7; Q9HA89
High	Q13207	T-box transcription factor TBX2 OS=Homo sapiens OX=9606 GN=TBX2 PE=1 SV=3	75	9.06	24.825	137.24	136.28	11	6	114	6	0	-0.06	-0.06	-0.07	-0.11	-0.08	-0.14	0	0.13	0.19	-0.04	0.06	0.17	0.06	0.836724	0.935584	0.826671	0.742502	0.883429	0.548681	0.987742	0.726985	0.432896	0.847169	0.919597	0.401338	0.914656	92.8	104.1	101	98.6	119.9	105.8	112.2	120.9	116.5	96.6	93.1	98.4	95	96.6	105.2	101.1	100.6	103.8	98.2	90.4	102	110.2	107.6	112.4	102.9	105.5	106.9	cell cycle OR cell proliferation;other metabolic processes;stress response;developmental processes;signal transduction;other biological processes	nucleus;other cell component	nucleic acid binding activity;other molecular function	Pf00907, Pf12598, Pf20627	TBX2	hsa:6909; Q13207; Q16424; Q7Z647
High	P09211	Glutathione S-transferase P OS=Homo sapiens OX=9606 GN=GSTP1 PE=1 SV=2	23.3	5.64	8.266	27.08	27.08	12	2	12	2	0	0.13	0.19	0.22	0.2	0.35	0.34	0.06	-0.38	-0.42	-0.02	-0.33	-0.29	0.01	0.834188	0.837224	0.628604	0.717374	0.568724	0.465954	0.950598	0.506851	0.482223	0.998314	0.555685	0.642872	0.987524	129.7	109.3	114.3	113.1	103.5	86.7	66.5	76.2	90.5	122.2	124.9	125.3	158.2	116.9	130	105	120.5	126	119	109.1	120.9	86.2	97	103.1	96.1	127.8	95.9	cell cycle OR cell proliferation;other metabolic processes;stress response;developmental processes;other biological processes	non-structural extracellular;cytosol;mitochondrion;nucleus;other cell component	enzyme regulator activity;other molecular function	Pf02798, Pf14497	GSTP1	hsa:2950; O00460; P09211; Q15690; Q5TZY3
High	Q8NCE0	tRNA-splicing endonuclease subunit Sen2 OS=Homo sapiens OX=9606 GN=TSEN2 PE=1 SV=2	53.2	7.85	3.962	5.73	15.84	5	2	10	2	0	-0.18	-0.02	-0.12	0	-0.04	-0.6	0.16	0.75	1.16	0.11	0.21	0.66	0.56	0.833811	0.995169	0.960863	0.990573	0.993186	0.357769	0.887323	0.156114	0.00328	0.94348	0.869473	0.235866	0.204344	84.9	81.1	98.4	157.1	104.1	118.5	72.2	192.2	314.4	55.8	125.5	75.1	91.6	83.8	54	91.5	109.3	138.1	216.9	115.2	118.3	187.4	241.7	116.8	129.1	126.7	54.6	RNA metabolism OR transcription;other metabolic processes	cytosol;cytoskeleton;nucleus	nucleic acid binding activity;other molecular function	Pf01974, Pf02778	TSEN2	B7Z6K1; C9IZI7; G5E9Q3; hsa:80746; Q8NCE0; Q8WTW7; Q9BPU7
High	O94901	SUN domain-containing protein 1 OS=Homo sapiens OX=9606 GN=SUN1 PE=1 SV=4	87.1	6.93	4.034	25.94	25.94	3	2	20	2	0	-0.12	-0.18	-0.36	-0.31	-0.37	-0.37	-0.06	0.06	0.11	0.05	-0.23	-0.28	0	0.832151	0.874584	0.117305	0.40421	0.366478	0.243099	0.950598	0.972758	0.923273	0.94348	0.701304	0.627775	0.998786	95.2	101.9	89.2	122.8	143.3	137.3	126.2	117.5	106.2	87.6	85.9	96.2	84.3	87.7	83.5	135.2	106.9	101.9	110.4	108.8	113.4	93.3	91.2	81.2	101.7	76.1	91.2	cell cycle OR cell proliferation;cell organization and biogenesis;transport;developmental processes;other biological processes	other membranes;nucleus;other cell component	other molecular function	Pf07738, Pf09387, Pf18580	SUN1	A5PL20; B3KMV7; B4DZF7; B7WNY4; B7WP53; E9PDU4; E9PF23; F8WD13; hsa:23353; O94901; Q96CZ7; Q9HA14; Q9UH98
High	Q14653	Interferon regulatory factor 3 OS=Homo sapiens OX=9606 GN=IRF3 PE=1 SV=1	47.2	5.34	6.474	32.03	25.18	5	1	14	1	0	0.07	0.01	0.01	0.07	0.14	0.29	-0.06	-0.09	-0.19	0.06	0.06	-0.16	-0.15	0.832151	0.998353	0.999975	0.950949	0.887999	0.311988	0.908024	0.85811	0.655422	0.903804	0.956626	0.736971	0.608445	119.4	112.8	110.6	121	105.6	99.8	90.5	112.7	89.7	113	118.4	124.9	122.3	113.9	107.4	106.4	109.2	92.5	100.8	112.6	111.1	99.7	105.5	97.9	110.9	98.8	110.9	RNA metabolism OR transcription;other metabolic processes;stress response;signal transduction;other biological processes	cytosol;mitochondrion;nucleus;other cell component	nucleic acid binding activity;other molecular function	Pf00605, Pf10401	IRF3	A8K7L2; B2RAZ3; hsa:3661; Q14653; Q5FBY1; Q5FBY2; Q5FBY4; Q7Z5G6
High	P82979	SAP domain-containing ribonucleoprotein OS=Homo sapiens OX=9606 GN=SARNP PE=1 SV=3	23.7	6.42	4.906	22.51	22.51	10	2	14	2	0	0.27	-0.57	0.41	0.86	0.92	0.39	-0.84	0.48	1.85	0.45	0.12	0.21	0.54	0.832151	0.562012	0.00778165	5.93762e-09	1.66134e-07	0.0646736	0.0604814	0.237442	7.31114e-17	5.93153e-06	0.83652	0.489702	5.07615e-07	71.3	115.9	42.9	74	84.9	83.2	57.2	104.4	91.9	85.9	180.5	75.4	143.6	39.8	48.1	93.9	110.3	124.8	143.8	150.5	172.1	174.1	163	184.9	109.2	139.2	120.1	other metabolic processes;transport;other biological processes	nucleus;other cell component	nucleic acid binding activity;other molecular function	Pf02037	SARNP	A8K393; hsa:84324; P82979; Q9P066
High	Q9H0X4	Protein FAM234A OS=Homo sapiens OX=9606 GN=FAM234A PE=1 SV=1	59.6	6.28	3.219	31.92	31.92	2	1	16	1	0	-0.07	-0.27	-0.3	-0.08	-0.17	-0.26	-0.19	0.22	0.5	0.21	0.51	0.38	0.08	0.832151	0.181546	0.014402	0.882942	0.627272	0.0949206	0.373736	0.464361	0.00694298	0.0278231	0.00258809	0.0201745	0.860199	93.4	101.4	103.7	91.8	108	97	134.3	138.2	128	97.5	96.3	90.2	88.9	84.2	82.7	102.4	78.9	77.5	91.6	85.9	99.4	116.4	127.7	119.1	127.3	103.2	112.5		other membranes;other cell component			FAM234A	D3DU45; hsa:83986; Q7L416; Q96FR1; Q96MC7; Q96S30; Q9H0X4
High	Q6IC98	GRAM domain-containing protein 4 OS=Homo sapiens OX=9606 GN=GRAMD4 PE=1 SV=1	66.4	8.84	6.61	21.71	21.71	6	2	14	2	0	0.16	-0.02	-0.14	-0.21	-0.86	-0.51	-0.18	-0.21	-0.37	-0.07	-0.43	-0.7	-0.34	0.832151	0.996996	0.890934	0.796835	0.00883942	0.0949206	0.865605	0.831282	0.631172	0.94348	0.44915	0.0768951	0.448872	88.1	77.9	67.4	109.7	111.5	129.7	107.5	109.9	100.1	87.1	99.4	67.6	69.5	76.8	79.6	110.4	101.5	93.3	91.1	110.1	96.6	59.4	77.7	51.9	90.4	70.4	75.4	other biological processes	other membranes;mitochondrion;ER/Golgi		Pf02893	GRAMD4	A9IN51; A9IN57; hsa:23151; Q68EN0; Q6IC98; Q9UGE6; Q9Y4B9
High	Q96BD0	Solute carrier organic anion transporter family member 4A1 OS=Homo sapiens OX=9606 GN=SLCO4A1 PE=1 SV=2	77.1	7.83	18.953	228.55	228.48	3	3	142	3	0	-0.05	-0.17	-0.14	-0.12	-0.06	-0.02	-0.11	0.07	0.15	0.02	0.11	0.06	-0.03	0.832151	0.622479	0.188849	0.513624	0.923808	0.97052	0.635976	0.778836	0.294339	0.978055	0.63637	0.868875	0.909021	101.8	107.4	95.2	97.4	120.1	104.8	101.7	122.8	104.3	100.9	98	97.4	91.5	89.2	90.6	105.1	95.4	89.2	91.7	96.5	100.8	102.6	99	100.4	105.2	100.7	102.7	transport	plasma membrane;other membranes	transporter activity	Pf03137, Pf07648	SLCO4A1	hsa:28231; Q96BD0; Q9H4T7; Q9H4T8; Q9H8P2; Q9NWX8; Q9UI35; Q9UIG7
High	Q9Y5S9	RNA-binding protein 8A OS=Homo sapiens OX=9606 GN=RBM8A PE=1 SV=1	19.9	5.72	26.511	130.32	119.39	22	4	70	4	0	-0.07	-0.1	-0.16	-0.16	-0.09	-0.06	-0.04	-0.25	-0.25	0	-0.13	-0.17	-0.03	0.832151	0.864079	0.181398	0.413749	0.870185	0.898539	0.935161	0.326012	0.304023	0.992462	0.672697	0.411556	0.929702	106.7	115.8	112	110.2	123	100.1	93.6	105.4	87.8	107	107	100.9	107.4	104.3	102.5	104.2	98.2	98.5	98.6	98.5	97.2	87.7	86.1	91.6	89.8	91.6	81.8	RNA metabolism OR transcription;other metabolic processes;transport;other biological processes	cytosol;nucleus;other cell component	nucleic acid binding activity	Pf00076	RBM8A	B3KQI9; hsa:9939; Q6FHD1; Q6IQ40; Q9GZX8; Q9NZI4; Q9Y5S9
High	Q9P2Y5	UV radiation resistance-associated gene protein OS=Homo sapiens OX=9606 GN=UVRAG PE=1 SV=1	78.1	8.29	38.179	102.4	98.26	16	6	45	6	0	0.08	0.11	0.16	0.15	0.06	0.04	0.03	0.21	0.2	-0.01	0.12	0.16	0.02	0.831926	0.908602	0.566068	0.755553	0.955847	0.965882	0.980823	0.44633	0.510738	0.990519	0.738331	0.534842	0.990108	89.5	94	93.2	97.3	91.4	93	110.8	107.9	110.5	94.5	98.5	104.9	96.7	100.5	106.9	91.4	104.2	106.6	102.1	104.6	103.4	121.1	114.1	115.3	113.6	119.7	108.8	cell cycle OR cell proliferation;cell organization and biogenesis;DNA metabolism;other metabolic processes;stress response;transport;other biological processes	other membranes;cytoskeleton;ER/Golgi;other cytoplasmic organelle;other cell component	other molecular function	Pf00168, Pf10186	UVRAG	B3KTC1; hsa:7405; O00392; Q9P2Y5
High	Q9NYP9	Protein Mis18-alpha OS=Homo sapiens OX=9606 GN=MIS18A PE=1 SV=1	25.8	5.2	4.412	16.22	16.22	6	2	12	2	0	-0.14	-0.34	-0.22	-0.3	-0.24	-0.28	-0.21	-0.31	-0.06	-0.08	-0.23	-0.11	0.04	0.828889	0.456919	0.404333	0.289339	0.51965	0.254396	0.701603	0.53616	0.951017	0.814983	0.55528	0.869598	0.967864	113.8	135.7	99.7	113.7	143.1	98.7	101.3	119.9	91.1	115.7	103.6	95.3	89.7	101	83	97.9	107.8	90.7	88.7	92.4	94.6	85.9	88.2	83.3	79.1	92.4	83.4	cell cycle OR cell proliferation;cell organization and biogenesis;other biological processes	cytosol;nucleus;other cell component	other molecular function	Pf03226	MIS18A	B2R562; hsa:54069; Q542Z0; Q9NYP9
High	Q8WWI1	LIM domain only protein 7 OS=Homo sapiens OX=9606 GN=LMO7 PE=1 SV=3	192.6	8.09	392.871	3158.09	2748.82	31	41	1519	41	0	-0.05	-0.06	0.02	0.05	0.02	-0.01	0	0.04	0.08	0.03	0.08	0.09	0.03	0.828889	0.942796	0.987585	0.973675	0.99508	0.992622	0.988591	0.866188	0.706432	0.94348	0.750068	0.748392	0.975219	96	104.6	103.9	95.5	106.7	91.4	100.7	112.4	103.5	101.9	99	100	100.8	99	99.9	95.4	97.9	97.1	99.1	98.9	98	103.1	106.6	105.2	102.9	103.3	102.3	protein metabolism;other metabolic processes;other biological processes	plasma membrane;other membranes;cytosol;nucleus;other cell component	other molecular function	Pf00307, Pf00412, Pf00595, Pf15949	LMO7	E9PLH4; hsa:4008; O15462; O95346; Q5TBK6; Q8WWI1; Q9UKC1; Q9UQM5; Q9Y6A7
High	Q8N556	Actin filament-associated protein 1 OS=Homo sapiens OX=9606 GN=AFAP1 PE=1 SV=2	80.7	8.68	159.517	1065.06	437.67	19	10	377	10	0	-0.05	-0.02	-0.02	-0.03	0	0.02	0.04	0.07	0.01	-0.01	0.05	0.04	-0.02	0.828889	0.988371	0.921931	0.918651	0.990203	0.990234	0.950598	0.765453	0.946552	0.972054	0.911209	0.927677	0.944673	100.8	99.4	100.3	97.7	101.7	99.9	100	101.9	96.3	96.6	96.2	99.2	99.2	99.6	94.9	98.1	98.1	99.5	97.5	98.9	93.9	100.1	101.2	99.4	97.9	101.7	101.4		cytosol;cytoskeleton;other cell component	cytoskeletal activity;other molecular function	Pf00169	AFAP1	A8K442; B4DMU2; E9PDT7; hsa:60312; Q59EY5; Q8N556; Q9HBY1
High	Q9NW75	G patch domain-containing protein 2 OS=Homo sapiens OX=9606 GN=GPATCH2 PE=1 SV=1	58.9	9.09	53.195	376.59	361.05	16	8	203	8	0	0.05	0.14	0.18	0.22	0.19	0.14	0.1	-0.04	-0.09	0.04	-0.02	-0.01	0.05	0.828321	0.806894	0.0979739	0.27147	0.67503	0.569855	0.813227	0.969195	0.816548	0.879266	0.964366	0.975822	0.920828	106.3	88.1	106.1	104.6	83.1	95.3	96.8	86.8	100	109.5	108.1	112	116.2	117.1	119.2	98.3	108	109.8	109.2	111.8	111	110.3	114.1	106.3	104.7	109.3	106.4		nucleus	nucleic acid binding activity	Pf01585	GPATCH2	hsa:55105; Q5VYK7; Q5VYK8; Q86YE7; Q9NW75
High	Q4VC05	B-cell CLL/lymphoma 7 protein family member A OS=Homo sapiens OX=9606 GN=BCL7A PE=1 SV=1	22.8	5.14	62.029	209.19	137.11	47	4	74	4	0	-0.07	-0.1	0.02	-0.02	-0.03	-0.01	-0.03	-0.19	-0.19	-0.04	-0.19	-0.18	-0.03	0.828184	0.864079	0.99694	0.950949	0.950618	0.992622	0.94621	0.531955	0.520115	0.840697	0.377822	0.317884	0.942474	116.6	130.6	105.4	110.1	143.5	98.8	93.9	124.8	98.1	114.6	111.4	109	112	109.1	109	111.8	115.9	104.7	108.7	110.6	106.5	95.9	95.4	99.7	96.7	102.1	97.8	cell organization and biogenesis;other biological processes	nucleus;other cell component		Pf04714	BCL7A	B4DJN6; B7ZB21; hsa:605; Q13843; Q14CT7; Q4VC05
High	P15374	Ubiquitin carboxyl-terminal hydrolase isozyme L3 OS=Homo sapiens OX=9606 GN=UCHL3 PE=1 SV=1	26.2	4.92	7.907	16.55	16.55	6	1	6	1	0	-0.13	0.03	0.03	0	0.12	-0.01	0.17	0.01	-0.02	-0.03	-0.21	-0.04	0.13	0.828184	0.972032	0.980881	0.985865	0.898675	0.99772	0.825562	0.999704	0.967249	0.977889	0.631163	0.97412	0.806253	95.2	129.2	105	108.8	125.1	95.7	97.3	109.3	85.8	90.9	95.7	100.8	110.7	99.8	107.4	108.4	111.3	114	105.9	115.4	109	108.1	105.7	100.9	96.3	100.3	90.2	protein metabolism;other metabolic processes	cytosol;nucleus;other cell component	other molecular function	Pf01088	UCHL3	B2R970; hsa:7347; P15374; Q5TBK8; Q6IBE9
High	C9JLW8	Mapk-regulated corepressor-interacting protein 1 OS=Homo sapiens OX=9606 GN=MCRIP1 PE=1 SV=1	10.9	9.41	11.009	70.1	59.33	19	1	24	1	0	0.13	0	-0.04	0.16	0.01	0.01	-0.12	0.08	0.21	0.2	0.19	0	0	0.828184	0.994836	0.98844	0.821321	0.993186	0.996139	0.895285	0.941273	0.794444	0.5121	0.755876	0.981981	0.996843	93.5	149.4	103.1	106.9	155.5	96.4	105.2	156	118.6	124.4	99.7	112.6	104	93.2	103.4	104.3	135.4	102.8	108.2	119.9	119.4	119.4	106.7	123.5	119.3	138.3	98.6	other biological processes	nucleus;other cell component		Pf14799	MCRIP1	C9JLW8; hsa:348262; Q6ZUL0
High	Q13111	Chromatin assembly factor 1 subunit A OS=Homo sapiens OX=9606 GN=CHAF1A PE=1 SV=3	106.8	5.94	39.844	172.56	154.1	12	9	100	9	0	-0.06	-0.12	-0.07	-0.09	-0.17	-0.2	-0.06	-0.08	0	-0.03	0.03	0.08	0.02	0.828184	0.822078	0.74005	0.67901	0.615742	0.232847	0.893902	0.831774	0.982642	0.910771	0.960425	0.788688	0.993919	105.6	122.8	101.7	98.2	123.3	89.3	109.6	118.9	98.1	105.9	101.3	100.5	98.9	95	97.3	98.1	93.1	93.7	91.7	93.9	92	97.2	95.5	99.3	96.4	95.7	94	cell organization and biogenesis;DNA metabolism;other metabolic processes;stress response	nucleus;other cell component	other molecular function	Pf11600, Pf12253, Pf15539, Pf15557	CHAF1A	hsa:10036; Q13111; Q6NXG5; Q7Z7K3; Q9UJY8
High	Q86YI8	PHD finger protein 13 OS=Homo sapiens OX=9606 GN=PHF13 PE=1 SV=2	33.6	7.69	5.159	29.65	29.65	3	2	19	2	0	0.07	-0.03	0.14	0.09	0.02	-0.04	-0.1	0.12	0.28	-0.04	0.07	0.18	0.06	0.828184	0.955336	0.481177	0.882942	0.999985	0.947331	0.822029	0.772083	0.199391	0.821318	0.89876	0.304538	0.914656	91.2	100.4	94.3	92	111.5	92.6	105	118.2	110.4	91.7	101.2	98.9	84.4	94	92.4	88.5	112	101.8	92.7	98.7	105.7	103.7	111.9	115.3	97.9	107.2	112.6	cell cycle OR cell proliferation;cell organization and biogenesis;other biological processes	nucleus	other molecular function	Pf20826	PHF13	B3KUQ7; hsa:148479; Q59FB6; Q5TH65; Q86YI8; Q8N551; Q9UJP2
High	Q5T6F2	Ubiquitin-associated protein 2 OS=Homo sapiens OX=9606 GN=UBAP2 PE=1 SV=1	117	7.34	7.546	25.51	25.51	3	2	13	2	0	0.09	0.09	0.04	-0.04	0.12	0.12	0	0.05	0.05	-0.07	0	0.07	0	0.827384	0.935584	0.979336	0.985865	0.912316	0.873913	0.997585	0.980822	0.960287	0.903804	0.999936	0.909556	0.996046	93.5	95.8	89	100.4	106.7	93.4	94.9	103.2	89.7	99.4	96.9	99.9	99.5	95.4	100.9	94.7	102.9	106.2	97.8	84.1	100.2	97.5	106.8	102.9	99.4	108.5	103.2	other biological processes	nucleus;other cell component		Pf12478	UBAP2	hsa:55833; Q2M2R4; Q5JV03; Q5T6F2; Q6PK34; Q8NC94; Q9P237
High	Q5VT25	Serine/threonine-protein kinase MRCK alpha OS=Homo sapiens OX=9606 GN=CDC42BPA PE=1 SV=1	197.2	6.58	43.697	283.24	251.78	5	9	182	9	0	0.05	0.08	-0.05	-0.01	0.1	0.06	0.03	-0.07	-0.06	0.04	-0.01	0	0.04	0.826798	0.935584	0.85851	0.96364	0.909452	0.92624	0.964628	0.915618	0.918593	0.879266	0.991213	0.981981	0.957837	100	98.5	96.7	100.5	100.9	92.4	89	95.6	93.2	100.5	101.7	103.7	102.5	103.9	104.5	92.8	100.8	97.4	95.3	100.6	100.1	99.8	100.8	97.3	100.6	97	92.2	cell organization and biogenesis;protein metabolism;other metabolic processes;other biological processes	cytosol;cytoskeleton;other cell component	kinase activity;other molecular function	Pf00069, Pf00130, Pf00433, Pf00780, Pf08826, Pf15796	CDC42BPA	hsa:8476; O75039; Q59GZ1; Q5H9N9; Q5T797; Q5VT25; Q5VT26; Q5VT27; Q86XX2; Q86XX3; Q99646
High	Q9Y5B0	RNA polymerase II subunit A C-terminal domain phosphatase OS=Homo sapiens OX=9606 GN=CTDP1 PE=1 SV=3	104.3	5.27	25.054	78.49	72.58	10	6	40	6	0	0.08	0.1	0.11	0.17	0.17	0.05	0.03	-0.31	-0.22	0.06	-0.08	-0.02	0.12	0.826798	0.908602	0.811868	0.616758	0.766239	0.949065	0.977989	0.157103	0.388641	0.84544	0.904036	0.966541	0.678362	110.2	111.2	105	101.9	88.8	91.9	89.4	90.4	92.1	107.2	116.6	116.1	115.7	118.8	118.5	93.9	98.9	100.5	102.5	103.3	103.3	101.6	98	101.9	88	97.7	93.8	cell cycle OR cell proliferation;cell organization and biogenesis;protein metabolism;RNA metabolism OR transcription;other metabolic processes;other biological processes	cytoskeleton;nucleus;other cell component	other molecular function	Pf00533, Pf03031, Pf09309	CTDP1	A8MY97; hsa:9150; Q7Z644; Q96BZ1; Q9Y5B0; Q9Y6F5
High	O95361	Tripartite motif-containing protein 16 OS=Homo sapiens OX=9606 GN=TRIM16 PE=1 SV=3	63.9	5.49	10.448	48	39.02	10	2	16	2	0	0.1	0.19	0.08	0.14	-0.03	-0.04	0.09	-0.05	-0.13	0.06	0.06	0.03	0.02	0.826798	0.81192	0.906183	0.823028	0.950703	0.950357	0.895285	0.926635	0.780338	0.909434	0.936516	0.96667	0.993919	88.3	92.1	93.7	85.4	90.8	85.9	92.5	102.3	98.1	98.5	95.2	98.9	101.7	105.2	113.7	91	88.9	95.6	100.3	94.6	88.5	92.8	101.7	96.3	94.3	106.5	95.1	other biological processes	plasma membrane;other membranes;cytosol;nucleus;other cell component	nucleic acid binding activity;other molecular function	Pf00622, Pf00643, Pf13765	TRIM16	hsa:10626; O95361; Q6IAL8; Q7Z6I2; Q96BE8; Q96J43
High	Q9UKL3	CASP8-associated protein 2 OS=Homo sapiens OX=9606 GN=CASP8AP2 PE=1 SV=1	222.5	6.58	19.298	53.26	48.38	3	4	23	4	0	0.08	0	-0.06	-0.11	0.07	0.06	-0.07	-0.85	-0.76	-0.05	-0.21	-0.14	0.02	0.826798	0.996996	0.952596	0.927684	0.950618	0.949065	0.893902	4.02153e-06	9.10713e-05	0.9595	0.632312	0.72967	0.996473	147.9	162.1	122.1	104	71.6	112.6	96.7	71.8	82.9	168.5	155.8	134.8	148.2	149.2	115.5	96.6	99.5	101.2	97.5	96.3	93.2	87.2	90.2	81.4	88.7	86.2	84.5	signal transduction;other biological processes	mitochondrion;nucleus;other cell component	signal transduction activity or receptor binding;enzyme regulator activity;other molecular function	Pf21227	CASP8AP2	A2RUB7; E1P553; hsa:9994; Q6PH76; Q7LCQ7; Q86YD9; Q9NUQ4; Q9NZV9; Q9P2N1; Q9UKL3; Q9Y563
High	Q53HC0	Coiled-coil domain-containing protein 92 OS=Homo sapiens OX=9606 GN=CCDC92 PE=1 SV=2	36.9	8.9	3.743	18.57	28.37	5	1	26	1	0	-0.18	0.03	0.21	0.14	-0.2	0.39	0.21	-0.46	-1.25	-0.07	-1.2	-1.71	-0.58	0.826798	0.992079	0.85851	0.925699	0.897972	0.548681	0.779774	0.460525	0.00115804	0.981628	0.0293962	1.21452e-05	0.104606	118	134	94.8	150.2	139.3	349.4	58.1	89.9	11.1	111	104.3	86.8	120.7	123.5	86.6	88.1	174.1	199	106.5	166	178.5	59.3	50.7	48.2	50.7	91.1	75.8	stress response;other biological processes	cytoskeleton;nucleus;other cell component	other molecular function	Pf14916	CCDC92	B3KNQ0; hsa:80212; Q53HC0; Q9H697
High	Q9ULV4	Coronin-1C OS=Homo sapiens OX=9606 GN=CORO1C PE=1 SV=1	53.2	7.08	4.502	13.4	2.23	6	3	6	3	0	0.14	0.22	0.28	0.2	0.24	0.08	0.07	-0.04	0.04	-0.08	-0.07	0.17	0.16	0.826798	0.828262	0.432062	0.755553	0.704863	0.941269	0.935161	0.969195	0.983404	0.917654	0.959672	0.779231	0.774486	102.7	71.3	84.4	78.5	61	83.4	103.3	65.5	85.6	93.3	110.4	90.5	90.3	109.2	98.2	91.6	95.5	95	90.1	88	96.5	99.6	101.4	101.2	90.8	87.4	91	cell organization and biogenesis;transport;developmental processes;signal transduction;other biological processes	plasma membrane;other membranes;cytoskeleton;other cytoplasmic organelle;other cell component	cytoskeletal activity;other molecular function	Pf00400, Pf08953, Pf16300	CORO1C	A7MAP0; A7MAP1; B3KU12; hsa:23603; Q9NSK5; Q9ULV4
High	Q9Y2K1	Zinc finger and BTB domain-containing protein 1 OS=Homo sapiens OX=9606 GN=ZBTB1 PE=1 SV=3	82	6.39	11.346	37.36	37.36	6	2	14	2	0	0.1	0.13	0.19	0.15	0.01	0.16	0.03	0.04	-0.14	-0.04	-0.22	-0.33	-0.15	0.826798	0.89274	0.766604	0.818174	0.994103	0.760509	0.980196	0.98128	0.866055	0.988759	0.761318	0.562071	0.818014	93.6	108.8	87.6	105.1	103.3	116.7	93.8	92.1	92.1	125.6	100.4	77.6	102.3	103.4	78.7	119.7	110.9	126.3	98.3	116.7	128.4	92.8	100.7	80.6	111.9	81.5	103.1	cell organization and biogenesis;DNA metabolism;RNA metabolism OR transcription;other metabolic processes;stress response;developmental processes;other biological processes	other membranes;nucleus	nucleic acid binding activity;other molecular function	Pf00651	ZBTB1	A8K6S8; hsa:22890; Q86SW8; Q9Y2K1
High	Q2YD98	UV-stimulated scaffold protein A OS=Homo sapiens OX=9606 GN=UVSSA PE=1 SV=2	80.5	6.3	9.026	50.09	50.14	6	2	31	2	0	0.09	0.07	0.04	-0.04	-0.06	0.12	-0.02	0.23	0.07	-0.07	0.23	0.12	-0.18	0.826798	0.944708	0.985751	0.985865	0.947108	0.857633	0.983722	0.68987	0.945573	0.917654	0.597284	0.818494	0.466465	95.6	120.4	99.1	98.9	118.2	103.4	108.6	132.5	114	105.6	108.8	96	93.2	104.1	104.4	104.9	106.1	114.2	100.8	95.9	107.8	110.7	109.2	103	108.1	129.1	124.1	protein metabolism;DNA metabolism;other metabolic processes;stress response;other biological processes	nucleus;other cell component	other molecular function	Pf09740, Pf20867	UVSSA	A8K9E6; B2RU11; hsa:57654; Q2YD98; Q8WTX4; Q9P1Z8
High	Q9HCH0	Nck-associated protein 5-like OS=Homo sapiens OX=9606 GN=NCKAP5L PE=1 SV=4	139.4	8.06	20.613	60.09	71.8	5	6	40	6	0	-0.06	0.01	0.01	-0.05	0	-0.02	0.08	0.06	0.01	-0.06	0.05	0.13	0.03	0.826798	0.999982	0.999975	0.942719	0.993186	0.970677	0.901239	0.915618	0.978211	0.825895	0.946464	0.603171	0.986524	100.1	102	107.8	97.8	102.7	91.3	103.3	159.2	99.2	98.2	97	97.7	102.9	103.3	100.1	99.4	98.4	95.9	94.5	95.4	94.5	99.4	103.9	103.6	101.6	102.4	93.7	cell organization and biogenesis	cytoskeleton;other cell component		Pf15246	NCKAP5L	hsa:57701; Q2TB26; Q71RH1; Q8N4W1; Q96HX2; Q9HCH0
High	O75143	Autophagy-related protein 13 OS=Homo sapiens OX=9606 GN=ATG13 PE=1 SV=1	56.5	5.12	4.553	12.85	12.85	3	1	6	1	0	-0.14	0.06	-0.11	-0.14	-0.01	-0.07	0.2	-0.17	-0.3	-0.03	-0.05	0.05	0.06	0.826798	0.949375	0.911171	0.90135	0.999985	0.967591	0.701603	0.831774	0.604513	0.990519	0.98728	0.961994	0.944673	120.5	119.3	107.5	121	107.3	92.9	100.9	125.9	96.2	108.2	104.8	119.9	124	107	127.9	94.3	99.5	107.4	109.8	92.2	97.4	100.5	91	109.9	96.4	100.7	94.5	cell organization and biogenesis;other metabolic processes;stress response;other biological processes	other membranes;cytosol;mitochondrion;ER/Golgi;other cytoplasmic organelle;other cell component	enzyme regulator activity;other molecular function		ATG13	B4DFI4; D3DQQ1; D3DQQ2; E9PQZ8; hsa:9776; O75143; Q53EN6; Q9BRL3; Q9H8B0
High	Q13459	Unconventional myosin-IXb OS=Homo sapiens OX=9606 GN=MYO9B PE=1 SV=3	243.2	8.75	77.996	308.6	299.03	7	11	150	11	0	-0.06	0.04	0.01	0	0.02	0.02	0.1	0.1	0.01	-0.01	0.06	0.07	0.01	0.826798	0.958605	0.99694	0.967677	0.996178	0.993726	0.79696	0.603842	0.951017	0.972343	0.862183	0.807253	0.993919	93.6	103.4	100.9	95.1	101.6	99.7	103.2	108.8	97.1	97.1	96.7	103.5	102.5	104	105.8	98.9	100.2	103.2	99.5	101.4	98.3	106.3	104.8	101.7	104.4	105.1	102.3	cell organization and biogenesis;signal transduction;other biological processes	cytosol;cytoskeleton;other cell component	signal transduction activity or receptor binding;enzyme regulator activity;cytoskeletal activity;other molecular function	Pf00063, Pf00612, Pf00620, Pf00788	MYO9B	hsa:4650; O75314; Q13459; Q9NUJ2; Q9UHN0
High	O95149	Snurportin-1 OS=Homo sapiens OX=9606 GN=SNUPN PE=1 SV=1	41.1	6.64	4.757	31.17	33.68	4	1	15	1	0	-0.14	0.17	0.2	0.2	0.19	0.05	0.3	-0.06	-0.23	0	-0.26	-0.12	0.14	0.826798	0.860179	0.464845	0.617965	0.770624	0.970677	0.431782	0.9426	0.573206	0.999938	0.493512	0.784952	0.705155	104.7	90.2	106.6	98.5	95	84.3	98.3	88	84.8	84.8	95.3	110.5	129.8	117.5	116	109.2	109.1	117.8	109.3	99.9	110.1	104.4	100.3	95	91.3	105.6	76.6	transport	plasma membrane;other membranes;cytosol;nucleus;other cell component	nucleic acid binding activity;other molecular function	Pf11538, Pf21974	SNUPN	A6NE34; A8K0B0; D3DW76; hsa:10073; O95149
High	Q13443	Disintegrin and metalloproteinase domain-containing protein 9 OS=Homo sapiens OX=9606 GN=ADAM9 PE=1 SV=1	90.5	7.52	11.29	96.5	98.35	3	3	68	3	0	-0.07	-0.05	-0.15	-0.15	-0.12	-0.19	0.02	0.01	0.06	0.01	-0.21	-0.15	0.07	0.826798	0.942853	0.249186	0.498797	0.824149	0.332567	0.987742	0.984632	0.926573	0.999938	0.464072	0.53239	0.895615	90.6	96.2	89.3	109.6	122.9	112.3	99	102.8	89.9	88.6	84	86.2	90.2	86	87.6	107.4	100.9	93.9	98.5	101.5	108.6	94.6	89.4	91.3	92.3	84.2	87	cell adhesion;protein metabolism;other metabolic processes;stress response;signal transduction;other biological processes	non-structural extracellular;plasma membrane;other membranes;other cell component	signal transduction activity or receptor binding;other molecular function	Pf00200, Pf01421, Pf01562, Pf08516	ADAM9	B7ZLN7; hsa:8754; Q10718; Q13443; Q8NFM6
High	Q9ULW3	Activator of basal transcription 1 OS=Homo sapiens OX=9606 GN=ABT1 PE=1 SV=1	31.1	9.88	19.078	28.34		12	1	5	1	0	-0.14	-0.07	0.18	0.2	-0.24	-0.02	0.07	0.22	-0.08	0.03	-0.18	-0.43	-0.23	0.826787	0.985419	0.775772	0.687175	0.717631	0.996139	0.941171	0.794994	0.943981	0.989099	0.838179	0.391065	0.59392	92	102.5	104.8	108.3	106.8	168.8	109.5	96.4	129.3	93.1	102.2	86.2	110.5	97.7	90.5	142.9	114.6	122.4	124.6	119.8	129.4	101.5	92.4	82.3	108.1	99.6	114.7	cell organization and biogenesis;RNA metabolism OR transcription;other metabolic processes;developmental processes;other biological processes	nucleus;other cell component	nucleic acid binding activity;other molecular function		ABT1	hsa:29777; Q9ULW3
High	Q15155	BOS complex subunit NOMO1 OS=Homo sapiens OX=9606 GN=NOMO1 PE=1 SV=5	134.2	5.81	9.365	36.88	36.88	1	1	12	1	0	-0.08	-0.17	-0.08	0.01	-0.11	-0.06	-0.08	0.09	0.12	0.09	0.09	-0.06	-0.05	0.826787	0.769948	0.890977	0.999398	0.877378	0.945885	0.889217	0.904095	0.849183	0.754075	0.920729	0.935969	0.932044	100.5	102	93.1	98	111.5	101.1	105.4	103.5	108.2	96.7	95	92.6	93.7	89.6	88.2	114.2	95.3	92.2	103	101.7	94.6	97.6	96.1	98.3	100.8	101.3	102.2	cell organization and biogenesis	other membranes;cytosol;ER/Golgi	translation activity;other molecular function	Pf13620, Pf17802, Pf22898, Pf22902, Pf22904	NOMO1	hsa:23420; P78421; Q15155; Q8IW21; Q96DG0
High	Q8WUI4	Histone deacetylase 7 OS=Homo sapiens OX=9606 GN=HDAC7 PE=1 SV=2	102.9	7.58	28.19	123.24	120.36	9	5	72	5	0	-0.06	0.02	-0.05	0	0.1	0.02	0.08	-0.02	-0.01	0.05	0.02	0.05	0.08	0.826787	0.998353	0.892121	0.985865	0.917371	0.996139	0.893902	0.992759	0.999971	0.879266	0.98728	0.884739	0.808523	99.1	105.5	103.5	99.9	108.7	90.8	93.6	104.5	97	99.4	96.9	103.4	102.4	104.9	104.7	91.9	98.4	96.7	100.2	101.8	99.9	103.7	104.6	96.8	100.6	98.2	96.6	cell organization and biogenesis;protein metabolism;other metabolic processes;developmental processes;other biological processes	cytosol;nucleus;other cell component	other molecular function	Pf00850	HDAC7	B3KY08; B4DWI0; B4E0Q5; hsa:51564; Q6P1W9; Q6W9G7; Q7Z4K2; Q7Z5I1; Q8WUI4; Q96K01; Q9BR73; Q9H7L0; Q9NW41; Q9NWA9; Q9NYK9; Q9UFU7
High	Q9NWQ8	Phosphoprotein associated with glycosphingolipid-enriched microdomains 1 OS=Homo sapiens OX=9606 GN=PAG1 PE=1 SV=2	47	4.65	41.878	97.97	89.49	23	7	48	7	0	-0.07	-0.26	-0.14	0.01	-0.06	-0.02	-0.19	0.13	0.28	0.15	-0.03	-0.22	-0.04	0.826787	0.208962	0.51814	0.999398	0.913319	0.970677	0.375529	0.705718	0.143073	0.257362	0.984495	0.284974	0.882068	103.6	97.9	99.7	116.9	119.3	112.8	109.5	105.4	101.3	95.1	87.9	95.4	87.1	81.1	83.1	118.3	105.9	100.5	100.1	117.4	125.6	102.9	97.4	100.9	101.2	104	105.4	signal transduction;other biological processes	plasma membrane;other membranes	other molecular function	Pf15347	PAG1	A8K1A3; hsa:55824; Q2M1Z9; Q5BKU4; Q9NWQ8; Q9NYK0
High	Q676U5	Autophagy-related protein 16-1 OS=Homo sapiens OX=9606 GN=ATG16L1 PE=1 SV=2	68.2	6.64	24.421	88.1	78.86	8	2	34	2	0	0.09	-0.02	-0.13	-0.13	0.25	0.22	-0.11	0.12	0.25	0	0.18	0.21	0.03	0.825856	0.992401	0.809624	0.866254	0.565654	0.424731	0.839459	0.855351	0.507769	0.999938	0.710775	0.570978	0.987524	101.1	139.7	90.1	112.6	152.2	97.7	91	149.5	99.9	107.5	114.5	103	99.7	98.6	110	101.6	120	102.5	102.5	99.7	102.7	121.3	112.5	118.8	116.5	129.9	102.3	cell organization and biogenesis;protein metabolism;RNA metabolism OR transcription;other metabolic processes;stress response;transport;developmental processes;other biological processes	other membranes;cytosol;cytoskeleton;other cytoplasmic organelle;other cell component	other molecular function	Pf00400, Pf08614	ATG16L1	A3EXK9; A3EXL0; B6ZDH0; hsa:55054; Q676U5; Q6IPN1; Q6UXW4; Q6ZVZ5; Q8NCY2; Q96JV5; Q9H619
High	Q4KMP7	TBC1 domain family member 10B OS=Homo sapiens OX=9606 GN=TBC1D10B PE=1 SV=3	87.1	9.19	43.342	209.53	174.38	14	7	109	7	0	0.05	0.05	-0.07	-0.02	0.02	0.01	0	0.01	0.01	0.05	0	-0.04	0.01	0.825736	0.955336	0.692444	0.938619	0.998695	0.996139	0.988591	0.95785	0.945089	0.784756	0.998816	0.917213	0.996046	96.6	94.1	96.6	99	108.1	104.9	93	99.2	99.6	101.3	99.8	98.9	98.6	99.7	101.3	99.9	98.2	101.4	103.9	102.7	103.3	100.2	100.7	103.6	100.2	97.1	101.1	transport;other biological processes	plasma membrane;other membranes;cytosol	enzyme regulator activity	Pf00566	TBC1D10B	B9A6L0; hsa:26000; Q4KMP7; Q6IN54; Q6P530; Q71RG7; Q86VC5; Q9H8Z2; Q9NUN6; Q9UFP2
High	O60927	E3 ubiquitin-protein ligase PPP1R11 OS=Homo sapiens OX=9606 GN=PPP1R11 PE=1 SV=1	13.9	7.01	8.264	57.53	59.8	40	2	41	2	0	-0.11	-0.02	0	-0.01	0.28	0.21	0.09	0.04	0.02	-0.01	0.16	0.24	0.07	0.825736	0.994836	0.988852	0.985865	0.467917	0.361203	0.893902	0.974257	0.988933	0.991675	0.706994	0.380542	0.912663	114.6	117	109.4	97.9	102.6	90.3	94.6	110.1	88.5	106.4	106.3	119.9	112.5	114	113.1	92.3	97.8	102.4	93.9	97.1	104	105.4	114.9	120.6	100.4	113	109.3	protein metabolism;other metabolic processes;stress response;other biological processes	nucleus;other cell component	enzyme regulator activity;other molecular function	Pf07491	PPP1R11	hsa:6992; O60927
High	Q99961	Endophilin-A2 OS=Homo sapiens OX=9606 GN=SH3GL1 PE=1 SV=1	41.5	5.43	3.523	36.11	36.11	4	2	33	2	0	-0.06	-0.11	-0.09	-0.01	-0.01	-0.05	-0.05	-0.09	0	0.07	0.02	0	0.04	0.825561	0.843414	0.78699	0.981637	0.97805	0.922958	0.895319	0.820408	0.984234	0.748872	0.978962	0.991562	0.951066	100.4	99.1	91.2	101.7	93	81.9	92.3	95.5	91.9	94.1	95	95.3	89.1	91.9	94.3	89.7	87.6	84.4	86.6	92.3	93.2	89.9	93	92	103.3	89.1	87	cell organization and biogenesis;transport;developmental processes;signal transduction	other membranes;cytosol;cytoskeleton;other cytoplasmic organelle;other cell component	other molecular function	Pf00018, Pf03114	SH3GL1	B4DRA1; E7EVZ4; hsa:6455; M0QZV5; Q99668; Q99961
High	Q8NC74	RBBP8 N-terminal-like protein OS=Homo sapiens OX=9606 GN=RBBP8NL PE=1 SV=3	71.4	6.51	3.545	11.1	11.1	3	1	6	1	0	0.13	0.14	-0.13	0.04	-0.01	0.18	0.01	-0.2	-0.41	0.17	-0.05	-0.42	-0.19	0.824534	0.894056	0.911171	0.957902	0.999029	0.725957	0.988591	0.80151	0.49286	0.725866	0.98728	0.460612	0.772496	114.1	122.7	84.4	123.2	130.5	108	85.1	115	95.5	124.8	136.9	106	110.6	137.3	125.7	112.4	102.3	124.3	97.4	126.7	134.9	94.8	101.7	85.1	100.4	108.5	110.6				Pf10482	RBBP8NL	B2RP98; hsa:140893; Q8N4Z9; Q8NC74; Q9BR75; Q9H0Y9
High	Q13796	Protein Shroom2 OS=Homo sapiens OX=9606 GN=SHROOM2 PE=1 SV=1	176.3	7.09	34.099	103.55	101.01	9	13	65	12	0	-0.07	-0.03	-0.07	-0.07	0.06	-0.03	0.04	-0.1	-0.05	0	-0.13	-0.05	0.09	0.824534	0.974795	0.809666	0.874777	0.955847	0.954975	0.961546	0.831774	0.943981	0.995075	0.65777	0.890195	0.805858	106.1	115.3	94.3	108.9	127.8	99.3	92.5	120.5	96.5	101.2	105.8	98.7	104.5	100.8	104.1	98.9	108.5	103.8	104	103.8	108.1	96.9	100.8	100.4	94.6	101.8	92.1	cell organization and biogenesis;transport;developmental processes;other biological processes	plasma membrane;other membranes;cytoskeleton;other cell component	transporter activity;cytoskeletal activity;other molecular function	Pf00595, Pf08687, Pf08688	SHROOM2	B9EIQ7; hsa:357; Q13796
High	Q7Z6E9	E3 ubiquitin-protein ligase RBBP6 OS=Homo sapiens OX=9606 GN=RBBP6 PE=1 SV=1	201.4	9.64	81.335	256.92	215.46	8	14	111	14	0	0.05	0.1	0.08	0.07	-0.06	-0.03	0.05	0.11	0.03	-0.01	0.1	0.08	-0.03	0.824534	0.898509	0.779939	0.938619	0.921867	0.949065	0.929644	0.629945	0.894063	0.959097	0.695574	0.77407	0.913178	93.9	93.5	90.7	86	92.1	118.2	106.7	102.1	111.1	96.7	97.5	93.3	97.9	100.1	101.6	104.8	96.5	97.6	96.8	97	93.8	100.8	102.5	104.8	104	104.5	106.6	protein metabolism;DNA metabolism;other metabolic processes;stress response;developmental processes;other biological processes	cytosol;cytoskeleton;nucleus;other cell component	other molecular function	Pf04564, Pf08783, Pf13696	RBBP6	hsa:5930; Q147T5; Q15290; Q6DKH4; Q6P4C2; Q6YNC9; Q7Z6E8; Q7Z6E9; Q8N0V2; Q96PH3; Q9H3I8; Q9H5M5; Q9NPX4
High	Q8N1G2	Cap-specific mRNA (nucleoside-2'-O-)-methyltransferase 1 OS=Homo sapiens OX=9606 GN=CMTR1 PE=1 SV=1	95.3	7.05	33.62	263.47	263.47	6	3	135	3	0	0.05	0.05	0.04	0.02	0.05	0.03	0.01	-0.04	-0.03	-0.01	-0.01	0.02	0.02	0.824534	0.949375	0.960447	0.999398	0.961363	0.967528	0.999233	0.972782	0.979515	0.949789	0.988463	0.965107	0.996843	101.9	126.7	100.9	100.3	117.9	96.2	98.9	110.5	100	105.3	106.8	104.3	105	105.7	108.1	100.5	107.1	103.1	102.1	99.1	103.2	105.7	103.2	103.6	102.5	106	102.3	RNA metabolism OR transcription;other metabolic processes	nucleus;other cell component	nucleic acid binding activity;other molecular function	Pf01585, Pf01728	CMTR1	A8K949; hsa:23070; Q14670; Q8N1G2; Q96FJ9
High	P49674	Casein kinase I isoform epsilon OS=Homo sapiens OX=9606 GN=CSNK1E PE=1 SV=1	47.3	9.66	11.177	45.17	45.11	9	3	32	3	0	-0.07	-0.02	-0.06	-0.07	-0.02	-0.06	0.05	0.08	0.08	-0.01	-0.05	0	0.04	0.824534	0.969072	0.903109	0.920051	0.961353	0.913451	0.950598	0.886107	0.896054	0.988759	0.955747	0.98623	0.969965	94.4	91.4	85.1	99.2	105.3	90.3	95.9	101.5	86.1	87	82.6	92.2	95.2	89.9	88.1	91.6	96.2	95.3	94.7	98.1	92.5	96.9	94.9	90.8	92.2	94.1	85.6	protein metabolism;DNA metabolism;other metabolic processes;stress response;transport;signal transduction;other biological processes	cytosol;nucleus;other cell component	kinase activity;other molecular function	Pf00069	CSNK1E	hsa:102800317; hsa:1454; P49674
High	Q96JK2	DDB1- and CUL4-associated factor 5 OS=Homo sapiens OX=9606 GN=DCAF5 PE=1 SV=2	103.9	5.76	93.809	424.65	382.15	16	11	223	11	0	-0.06	-0.05	-0.01	-0.01	0.04	0.01	0.01	-0.18	-0.15	0	-0.12	-0.08	0.04	0.823598	0.949375	0.971971	0.95711	0.971846	0.997914	0.998324	0.440284	0.457754	0.990519	0.546928	0.772357	0.964945	111	111	104.8	103.1	105.7	96.5	91.8	100.5	93.8	109.1	106.8	105	107.5	108.2	106.3	96	102.4	104.4	102.2	101.6	104.5	97.7	96	96.7	94.3	97.4	93.8	protein metabolism;other metabolic processes;other biological processes	nucleus;other cell component		Pf00400	DCAF5	B2RN31; G3V4J7; hsa:8816; O60559; Q8N3V3; Q8N3V5; Q96JK2
High	P49848	Transcription initiation factor TFIID subunit 6 OS=Homo sapiens OX=9606 GN=TAF6 PE=1 SV=1	72.6	8.6	27.489	163.43	89.27	4	2	58	2	0	-0.06	-0.12	-0.01	-0.06	-0.13	-0.14	-0.05	-0.08	-0.03	-0.05	-0.09	-0.04	0.01	0.822951	0.814832	0.980881	0.910888	0.780811	0.577184	0.901239	0.853895	0.976483	0.814983	0.85815	0.946085	0.998268	105.8	107.9	100.8	102.3	114.1	100.7	105.4	104.9	100.7	101.9	101.3	94.6	101.9	97.6	95.5	100.8	101.8	104.3	102.3	98.4	96.4	97.9	95.5	95.9	94.3	95.5	98.3	cell organization and biogenesis;RNA metabolism OR transcription;other metabolic processes;other biological processes	cytosol;nucleus;other cell component	signal transduction activity or receptor binding;nucleic acid binding activity;other molecular function	Pf02969, Pf07571	TAF6	A4D2B2; A4D2B3; B4DT11; D6W5U2; hsa:6878; P49848; Q6AI29
High	Q8NDI1	EH domain-binding protein 1 OS=Homo sapiens OX=9606 GN=EHBP1 PE=1 SV=3	139.9	5.35	90.36	569.45	526.43	19	15	274	15	0	0.05	0.06	0.09	0.06	0.06	0.02	0.01	0.02	0.05	-0.03	0.02	0.09	0.04	0.82131	0.946055	0.769269	0.95727	0.950618	0.991467	0.993429	0.925591	0.817485	0.902422	0.978962	0.738451	0.944673	98.2	97.8	98.6	97.7	95.3	95.4	96.2	102.3	101.4	99.2	101.4	104	102.3	102.8	101.6	95.5	101.3	102.6	99.5	101.4	98.5	104.4	107.7	106	101.5	107.8	102.8	transport	plasma membrane;other membranes;cytosol;nucleus;other cytoplasmic organelle		Pf00307, Pf10358, Pf12130	EHBP1	hsa:23301; O94977; Q53TG7; Q53TV6; Q580X2; Q6NX72; Q6PIT3; Q6QNV2; Q8NDI1; Q9NWI9
High	Q12791	Calcium-activated potassium channel subunit alpha-1 OS=Homo sapiens OX=9606 GN=KCNMA1 PE=1 SV=2	137.5	7.06	40.784	274.45	255.9	6	6	173	6	0	0.05	-0.06	-0.11	0.01	-0.09	0.01	-0.11	0.11	0.13	0.12	0.18	-0.04	-0.09	0.82131	0.935584	0.343527	0.98409	0.891101	0.997914	0.648648	0.564589	0.388449	0.102077	0.275102	0.922963	0.474533	105.1	86.5	97.8	104.5	85.8	122.6	118.3	100.2	108.7	100.7	101.4	101	95.6	91.5	93.5	114.8	96.6	95.2	101.6	104.9	107.3	102.4	98.7	103.4	109.9	102.7	109.2	cell organization and biogenesis;stress response;transport;other biological processes	plasma membrane;other membranes	transporter activity;cytoskeletal activity;other molecular function	Pf00520, Pf03493, Pf07885, Pf21014, Pf22614	KCNMA1	F8WA96; hsa:3778; Q12791; Q12886; Q12917; Q12921; Q12960; Q13150; Q5JQ23; Q5SQR9; Q96LG8; Q9UBB0; Q9UCX0; Q9UQK6
High	O00159	Unconventional myosin-Ic OS=Homo sapiens OX=9606 GN=MYO1C PE=1 SV=4	121.6	9.41	7.732	15.42	24.02	3	4	19	4	0	0.08	0.06	-0.08	-0.14	0.08	0.06	-0.02	-0.07	-0.04	-0.06	0.01	0.08	0.01	0.82131	0.949375	0.845496	0.784724	0.947108	0.940349	0.965966	0.909091	0.962991	0.879266	0.988463	0.855454	0.996843	93.4	103.5	92.2	98.3	104	91.9	88.7	107.5	89.9	89.4	98.9	99	98.6	90.8	97.5	93.1	92.5	94.3	93.9	88.7	89.5	85.6	94.8	96.5	94	97.3	93.5	cell organization and biogenesis;stress response;transport;signal transduction;other biological processes	plasma membrane;other membranes;cytosol;cytoskeleton;nucleus;other cell component	signal transduction activity or receptor binding;cytoskeletal activity;other molecular function	Pf00063, Pf00612, Pf06017	MYO1C	hsa:4641; O00159; Q4LE56; Q6NVJ7; Q86Y95
High	Q9NRJ4	Tubby-related protein 4 OS=Homo sapiens OX=9606 GN=TULP4 PE=1 SV=2	168.9	7.55	4.253	17.36	19.51	1	1	14	1	0	-0.16	-0.16	0.04	0.14	0.06	0.12	-0.01	0.16	0.12	0.1	0.21	0.06	-0.05	0.82131	0.917244	0.976477	0.818174	0.961363	0.881451	0.999233	0.850327	0.919378	0.759071	0.612639	0.928593	0.937219	112	103.5	122	94.4	102.1	94.4	92.8	116.4	103.9	100.5	114.3	99.3	126	100.1	97.7	87.5	97.1	103.3	100.8	105.2	103.8	107.9	112.3	108.5	120.3	112.6	103.8	protein metabolism;other metabolic processes	cytosol;other cell component		Pf01167, Pf07525	TULP4	hsa:56995; Q5T3M2; Q5T3M3; Q9HD22; Q9NRJ4; Q9P2F0
High	O43353	Receptor-interacting serine/threonine-protein kinase 2 OS=Homo sapiens OX=9606 GN=RIPK2 PE=1 SV=2	61.2	7.09	16.602	57.07	36.75	14	4	27	4	0	-0.07	0.01	-0.15	-0.07	0.1	0.04	0.08	-0.25	-0.27	0.08	-0.21	-0.23	0.06	0.820854	0.996996	0.462526	0.905461	0.922269	0.965882	0.895285	0.329714	0.309865	0.725866	0.469645	0.32223	0.940998	115.7	126.3	103.4	119.1	130.4	101.2	89.6	114.5	83.4	114.5	105	110.1	115.7	116.2	121.4	98.5	107.1	108.1	113.1	109.3	115.1	96.1	96.5	90.1	92.4	92.5	85.5	cell cycle OR cell proliferation;cell organization and biogenesis;protein metabolism;other metabolic processes;stress response;signal transduction;other biological processes	plasma membrane;other membranes;cytosol;cytoskeleton;ER/Golgi;other cell component	signal transduction activity or receptor binding;kinase activity;other molecular function	Pf00619, Pf07714	RIPK2	B7Z748; hsa:8767; O43353; Q6UWF0
High	Q16629	Serine/arginine-rich splicing factor 7 OS=Homo sapiens OX=9606 GN=SRSF7 PE=1 SV=1	27.4	11.82	32.742	380.35	496.69	32	15	426	15	0	0.05	0.04	0.09	0.08	-0.21	-0.19	0	-0.19	-0.2	-0.01	-0.21	-0.22	-0.02	0.820854	0.961545	0.741376	0.929691	0.488465	0.26874	0.984393	0.401942	0.204571	0.96622	0.134949	0.147013	0.944673	99.8	88.5	95.4	98.8	89.1	93.9	99.3	90	98.5	94	99.1	98.5	100	97.5	98.3	95.5	100	100.6	99.2	99.7	98.8	85.4	84.5	93	86.5	91.2	86.1	RNA metabolism OR transcription;other metabolic processes;transport;other biological processes	nucleus;other cell component	nucleic acid binding activity;other molecular function	Pf00076	SRSF7	B4DLU6; G5E9M3; hsa:6432; Q16629; Q564D3
High	Q96CX2	BTB/POZ domain-containing protein KCTD12 OS=Homo sapiens OX=9606 GN=KCTD12 PE=1 SV=1	35.7	5.64	41.736	137.75	66.3	18	2	41	2	0	-0.08	-0.04	-0.04	0	-0.01	-0.02	0.05	-0.24	-0.29	0.04	-0.24	-0.28	0	0.820854	0.957725	0.931436	0.999398	0.969095	0.986996	0.959365	0.444333	0.34407	0.924902	0.357977	0.201439	0.995261	113.7	125.2	102.2	117.1	110	102.1	91.9	97.3	89.2	98.8	107.4	117.4	110.9	109.1	111.5	102	116.2	107.4	104.9	110.3	117.6	91	91	90.4	90.8	89.7	91.2	cell organization and biogenesis;other biological processes	plasma membrane;other membranes;other cell component	other molecular function	Pf02214	KCTD12	hsa:115207; Q96CX2
High	Q9H8M2	Bromodomain-containing protein 9 OS=Homo sapiens OX=9606 GN=BRD9 PE=1 SV=2	67	6.19	28.059	130.16	123	13	4	53	4	0	-0.08	-0.12	-0.02	-0.09	-0.09	0.02	-0.04	-0.11	-0.18	-0.07	-0.14	-0.18	-0.11	0.820854	0.843414	0.965164	0.861224	0.876746	0.994294	0.93538	0.817048	0.676397	0.791547	0.73427	0.520699	0.551749	104.3	144.5	108.1	106	136.6	104.7	93.5	139.4	87.6	104.9	102.1	94.5	113.5	90.5	99.5	108	104.3	96	98.3	99.6	102.2	88	82.8	93.8	94.9	100.1	82.2	cell organization and biogenesis;other biological processes	nucleus;other cell component	nucleic acid binding activity;other molecular function	Pf00439, Pf12024	BRD9	A6NFY8; B4DMQ2; B4DR93; hsa:65980; Q2XUS1; Q6UWU9; Q8IUS4; Q9H5Q5; Q9H7R9; Q9H8M2
High	Q96JM2	Zinc finger protein 462 OS=Homo sapiens OX=9606 GN=ZNF462 PE=1 SV=3	284.5	7.58	23.355	62.79	52.13	4	6	30	6	0	0.09	0.09	0.02	-0.09	-0.14	-0.08	-0.01	0.15	0.1	-0.1	0.11	0.16	-0.06	0.820854	0.935584	0.999975	0.90564	0.746533	0.843538	0.997585	0.735373	0.91063	0.748872	0.819438	0.648165	0.863044	98.3	96.1	83.7	100.7	103.8	118.7	121.3	120.1	109.9	92.3	105.3	102.5	103.9	96.3	102.1	115	104.9	93.4	97.8	104.6	94.5	109.1	106	112.8	113.6	105.6	119.7	cell organization and biogenesis;other biological processes	nucleus	nucleic acid binding activity;other molecular function		ZNF462	hsa:58499; Q5T0T4; Q8N408; Q96JM2
High	Q96PV6	Leukocyte receptor cluster member 8 OS=Homo sapiens OX=9606 GN=LENG8 PE=1 SV=3	88.1	9.11	3.112	13.6	13.6	1	2	14	2	0	0.08	0.08	-0.04	-0.07	-0.08	-0.09	0	-0.12	-0.12	-0.04	-0.06	-0.02	0.01	0.820854	0.941723	0.957315	0.929691	0.897972	0.872406	0.993429	0.826918	0.832166	0.954907	0.95395	0.977027	0.996843	96	81.6	97.9	99.5	67.5	101.7	98.9	63.6	103.3	101.1	100	107.7	101.4	104.4	100.4	100.8	88	96.9	94.5	95.8	92.1	96.2	93.3	92	92.9	89.7	93.2		nucleus;other cell component		Pf03399	LENG8	A0A087WTE7; B0VJY9; hsa:114823; Q8IZ27; Q8NCX6; Q96PV6
High	Q9NRF8	CTP synthase 2 OS=Homo sapiens OX=9606 GN=CTPS2 PE=1 SV=1	65.6	6.9	19.493	136.62	141.1	3	1	75	1	0	-0.09	0.08	0.07	0.04	0.11	0	0.17	-0.04	-0.1	-0.03	-0.2	-0.06	0.11	0.820854	0.935584	0.939209	0.985395	0.90811	0.996139	0.623233	0.95785	0.867691	0.967843	0.630088	0.924111	0.766839	102	111.4	97.1	102.4	112.3	100.5	89	101.6	93.3	96.9	96.1	95.9	108.4	100.6	108.1	90.8	107.1	113.2	105	103.4	107.7	98.4	100.8	104	93.2	98.4	92.6	other metabolic processes	cytosol;other cell component	other molecular function	Pf00117, Pf06418, Pf07722	CTPS2	B3KWM2; hsa:56474; Q9BRI0; Q9H809; Q9H8K9; Q9NRF8
High	Q13118	Krueppel-like factor 10 OS=Homo sapiens OX=9606 GN=KLF10 PE=1 SV=1	52.5	9.1	13.835	37.93	37.93	7	3	20	3	0	-0.11	-0.13	-0.11	-0.39	0.35	-0.03	-0.02	0.47	0.86	-0.28	0.3	0.96	0.38	0.820854	0.872286	0.910855	0.289058	0.35156	0.994699	0.978682	0.156956	6.9626e-05	0.219532	0.494382	4.57991e-05	0.0242862	96.4	79	89.1	99.9	73.1	101.8	93.1	124.4	116.1	89.6	73.3	82.5	81.4	78.3	87.1	92.5	85.3	97.3	95.5	73.2	76.2	142.5	147.9	149.4	112.8	131	113.9	cell-cell signaling;stress response;other biological processes	nucleus;other cell component	nucleic acid binding activity;other molecular function	Pf00096	KLF10	A8MVH0; B2R794; hsa:7071; L0R4P6; L0R679; O75411; Q13118; Q503B2
High	Q9Y570	Protein phosphatase methylesterase 1 OS=Homo sapiens OX=9606 GN=PPME1 PE=1 SV=3	42.3	5.97	15.897	35.54	40.53	10	3	18	3	0	-0.08	0.01	0.01	0	0.1	0.12	0.09	0.13	0.02	0	0.05	0.03	-0.02	0.820854	0.998021	0.999975	0.999398	0.929078	0.894139	0.893902	0.826818	0.993681	0.998314	0.972057	0.961994	0.983273	100.8	103.1	107.5	100	102.8	103.5	103.5	87.7	98.5	97.3	96.1	104.2	93.9	103.8	104.6	101.7	103.2	110.7	97.1	106.9	102.9	99.5	105.3	111.8	110.6	106.7	98.1	cell cycle OR cell proliferation;protein metabolism;other metabolic processes	nucleus	enzyme regulator activity;nucleic acid binding activity;other molecular function	Pf12697	PPME1	B3KMU6; B5MEE7; hsa:51400; J3QT22; Q8WYG8; Q9NVT5; Q9UI18; Q9Y570
High	Q9ULM3	YEATS domain-containing protein 2 OS=Homo sapiens OX=9606 GN=YEATS2 PE=1 SV=2	150.7	8.98	44.609	128.66	122.86	6	6	61	6	0	-0.07	-0.11	-0.08	-0.05	-0.04	-0.06	-0.04	-0.01	0.05	0.03	0.07	0.05	0.02	0.820854	0.864079	0.843885	0.950949	0.929487	0.898539	0.929644	0.992222	0.923411	0.959634	0.911209	0.880259	0.995588	105.4	108.3	102.5	100.7	103.6	94	102	115.8	104.1	104.9	100.5	96.8	97.7	99.6	96.7	102.8	95.4	95.3	96.6	97.5	102.5	98.5	109	101.2	103.4	99.9	96	cell organization and biogenesis;other biological processes	cytoskeleton;nucleus;other cell component	other molecular function	Pf03366, Pf22951	YEATS2	A7E2B9; D3DNS9; hsa:55689; Q641P6; Q9NW96; Q9ULM3
High	O95671	Probable bifunctional dTTP/UTP pyrophosphatase/methyltransferase protein OS=Homo sapiens OX=9606 GN=ASMTL PE=1 SV=3	68.8	6.07	17.493	49.78	49.78	6	2	22	2	0	0.1	0.21	0.07	0.12	0.22	0.17	0.11	0	-0.05	0.05	-0.04	-0.03	0.06	0.820854	0.793266	0.932329	0.859509	0.691426	0.713581	0.893902	0.992759	0.942413	0.94348	0.98382	0.981981	0.964945	106.8	101.4	112.3	122.7	95.2	111.7	93.4	104.9	101.6	114.2	106.2	120.6	123.1	130.2	116.5	111.8	119.2	117.7	110.7	121.7	129.9	114.8	123.7	118.7	120.8	114.2	109.4	other metabolic processes	cytosol	other molecular function	Pf00891, Pf02545, Pf16864	ASMTL	B4DX75; F5GXH4; hsa:8623; J3JS33; O95671; Q5JQ53; Q8NBH5; Q96G02; Q9BUL6
High	Q86XZ4	Spermatogenesis-associated serine-rich protein 2 OS=Homo sapiens OX=9606 GN=SPATS2 PE=1 SV=1	59.5	8.9	13.315	39.5	3.34	14	3	16	3	0	-0.09	-0.11	0.09	-0.08	-0.26	-0.1	-0.02	0.18	0.05	-0.17	-0.08	-0.06	-0.15	0.820854	0.908602	0.904604	0.92196	0.387296	0.827752	0.978349	0.634949	0.965696	0.338343	0.932602	0.918957	0.424565	104.3	80.4	97.4	110.6	85.5	102.4	116.4	89.6	111.3	84.3	91.3	97.4	85.5	95.9	90	100.4	109.1	119.7	96.9	96.5	101.7	96.1	93.1	90.9	100.8	112.1	103.5		cytosol;other cell component		Pf07139	SPATS2	A8K8G9; hsa:65244; Q86XZ4; Q9H7D4; Q9H8Y7; Q9H8Z8
High	Q9ULE0	Protein WWC3 OS=Homo sapiens OX=9606 GN=WWC3 PE=1 SV=4	136.6	6.42	15.506	48.27	48.24	4	4	25	4	0	0.1	0.1	0	-0.01	0.1	0.1	0	0.13	0.13	-0.02	0.17	0.19	0.01	0.820505	0.935411	0.999975	0.999398	0.92217	0.857633	0.998078	0.896755	0.831922	0.990519	0.75746	0.635136	0.997232	96.3	89.9	95.4	107.3	99.4	89.6	104.6	114.2	102.9	102.9	102.3	98.7	108.2	100.3	102.6	98.5	99.7	105.1	99.9	98.5	98.3	117.5	112.2	107.3	114.8	111.7	101.8	signal transduction;other biological processes	cytosol;other cell component	other molecular function	Pf00397	WWC3	A8KA96; hsa:55841; Q659C1; Q9BTQ1; Q9ULE0; T2C6S4
High	O43294	Transforming growth factor beta-1-induced transcript 1 protein OS=Homo sapiens OX=9606 GN=TGFB1I1 PE=1 SV=2	49.8	7.03	21.496	82.89	56.93	13	4	40	4	0	0.08	0.07	-0.04	-0.02	0.05	0.11	-0.01	-0.14	-0.19	0.02	-0.05	-0.13	-0.06	0.820505	0.944708	0.919697	0.963855	0.974359	0.77506	0.982641	0.728511	0.572082	0.990519	0.957745	0.653954	0.860199	104.3	120	105.9	107.6	112.9	95.1	94.1	107.9	88.8	109.7	112.7	111.7	109	111	116.1	97.6	105.1	108.2	106.3	105.2	106.4	102.6	96.4	97.3	102.2	101.5	88.5	cell adhesion;developmental processes;signal transduction;other biological processes	cytosol;cytoskeleton;nucleus;other cell component	signal transduction activity or receptor binding;other molecular function	Pf00412, Pf03535	TGFB1I1	B2R8D5; hsa:7041; O43294; Q9BPW3; Q9Y2V5
High	Q9NVR2	Integrator complex subunit 10 OS=Homo sapiens OX=9606 GN=INTS10 PE=1 SV=2	82.2	7.44	22.981	151.41	151.33	5	2	78	2	0	-0.06	-0.15	0.06	0.06	-0.05	-0.06	-0.09	-0.33	-0.23	0	-0.21	-0.2	0.01	0.819916	0.646447	0.911597	0.957191	0.923808	0.895969	0.728559	0.0399146	0.214411	0.993048	0.251796	0.188722	0.996843	120.3	120.4	113.5	101.2	107.8	101.9	98.5	96.1	92.7	115.4	118	106.6	110.2	108.1	106.8	106.4	109.2	103.5	106.5	106.6	103	92.5	91.7	94	92	97.5	88.7	RNA metabolism OR transcription;other metabolic processes;other biological processes	nucleus		Pf21045	INTS10	hsa:55174; Q6IA93; Q7L538; Q7L8C8; Q9H3W8; Q9NVR2
High	A3KN83	Protein strawberry notch homolog 1 OS=Homo sapiens OX=9606 GN=SBNO1 PE=1 SV=1	154.2	7.88	42.613	96.98	52.88	8	4	31	4	0	-0.1	-0.25	0.02	0	0.14	0.18	-0.15	0.44	0.55	-0.02	0.22	0.2	-0.04	0.819062	0.509418	0.996833	0.999398	0.893164	0.566167	0.699736	0.0802059	0.0173533	0.990519	0.575176	0.629247	0.944673	93	104.7	100.3	107.3	115	96	112	113.1	112.1	88.2	97	93.4	84.2	82.5	92.2	108.5	117.6	107	108.7	107.3	106.4	122.4	123.4	123.7	122.3	131	126.6	other biological processes	nucleus	nucleic acid binding activity;other molecular function	Pf13871, Pf13872	SBNO1	A3KN83; hsa:55206; Q05C06; Q3ZTS3; Q9H3T8; Q9NVB2
High	Q9NVC6	Mediator of RNA polymerase II transcription subunit 17 OS=Homo sapiens OX=9606 GN=MED17 PE=1 SV=2	72.8	7.44	5.862	13.34	0	8	2	5	2	0	0.16	-0.23	0.25	-0.51	-0.51	-0.55	-0.4	0.09	0.53	-0.76	-0.47	0.33	0.04	0.819062	0.851825	0.779939	0.413229	0.342962	0.13795	0.362109	0.970322	0.342681	0.0251401	0.625399	0.653834	0.97758	75.8	115.4	98.1	142.6	106.1	135.8	145	174.7	171.1	109.8	113.7	91.5	89.6	83.4	78.6	161.9	196.8	88.9	25.6	95.7	130.9	120.3	115	153.3	94.7	159.6	116.6	cell organization and biogenesis;protein metabolism;RNA metabolism OR transcription;other metabolic processes;other biological processes	nucleus;other cell component	other molecular function	Pf10156	MED17	B3KN07; hsa:9440; Q9HA81; Q9NVC6; Q9UNP7; Q9Y2W0; Q9Y660
High	Q6NSZ9	Zinc finger and SCAN domain-containing protein 25 OS=Homo sapiens OX=9606 GN=ZSCAN25 PE=1 SV=3	61.4	7.72	4.025	9.98	9.98	4	2	8	2	0	-0.14	-0.07	0.49	0.32	-0.01	-1.41	0.08	-0.85	0.47	-0.17	-1.45	0.13	1.4	0.819062	0.986823	0.334469	0.690613	0.999029	1.59916e-05	0.92966	0.0170394	0.356278	0.901372	0.01001	0.912718	9.68626e-07	98.7	102.9	107.4	57.3	100.3	159.7	114.7	194.7	137.2	102.8	87.4	93.2	98.3	92.3	98.2	138.9	140.4	184	156.9	124.9	71.5	136.4	209.9	62.5	194.3	51.6	16	other biological processes	nucleus	nucleic acid binding activity;other molecular function	Pf00096, Pf02023	ZSCAN25	A4D290; D6W5T5; hsa:221785; Q14C82; Q14C99; Q5EBM9; Q6DJZ0; Q6N032; Q6NSZ9; Q6ZML3
High	Q9ULR3	Protein phosphatase 1H OS=Homo sapiens OX=9606 GN=PPM1H PE=1 SV=2	56.4	6.6	40.439	209.5	105.14	8	6	96	6	0	0.05	0.1	-0.03	0.02	0.03	0	0.05	-0.06	-0.08	0.06	0.02	-0.01	0.03	0.817952	0.888953	0.904373	0.996834	0.983587	0.99994	0.917832	0.932159	0.826522	0.733537	0.98382	0.976144	0.978639	98	102.2	97.9	98.4	101.7	91.7	97	99.2	94.5	101.3	98	103	105.2	104.3	108.9	92.9	96.1	100	99.9	99.5	100.5	98	100	99.3	98.6	97.2	93		mitochondrion;nucleus;other cell component	other molecular function	Pf00481	PPM1H	B1Q2A9; B2RXG4; hsa:57460; Q6PI86; Q9ULR3
High	Q8IYB3	Serine/arginine repetitive matrix protein 1 OS=Homo sapiens OX=9606 GN=SRRM1 PE=1 SV=2	102.3	11.84	271.077	3066.26	3131.43	50	81	2377	76	7	-0.06	-0.04	0.01	0	-0.01	-0.02	0.01	-0.04	-0.05	-0.02	-0.01	0.02	0.01	0.817952	0.949375	0.999975	0.966288	0.979503	0.980067	0.993429	0.965856	0.945505	0.94348	0.989841	0.966541	0.996843	105	104.5	106.1	97.5	99.6	95.4	96.9	99.8	99.1	102.3	101	100.7	101.9	100.5	102.7	95.2	98.4	99.9	97.2	97.9	97.1	98.6	98.2	100.7	93.4	99.9	98	RNA metabolism OR transcription;other metabolic processes;other biological processes	cytosol;nucleus	nucleic acid binding activity	Pf01480	SRRM1	hsa:10250; O60585; Q5VVN4; Q8IYB3
High	Q96AG3	Mitochondrial outer membrane protein SLC25A46 OS=Homo sapiens OX=9606 GN=SLC25A46 PE=1 SV=1	46.1	7.43	14.919	117.54	81.3	15	2	48	2	0	0.08	0.1	0	-0.09	0.06	0.04	0.02	-0.17	-0.17	-0.09	-0.32	-0.2	0.02	0.817952	0.922383	0.998691	0.90135	0.971846	0.970677	0.977989	0.618317	0.693314	0.762317	0.265584	0.53239	0.992832	124.6	85.8	115	137.8	134.1	123.6	107.9	105.4	96.5	120.3	121.6	129.7	121.9	123.9	123.6	141.2	134.6	122.8	121.9	126.2	129.5	109.6	116.5	99.6	113.3	108.2	106.6	cell organization and biogenesis;transport;developmental processes;other biological processes	other membranes;mitochondrion	other molecular function	Pf00153	SLC25A46	A8K2F2; B3KRE6; B4DTA3; D3DSZ6; D6R9W7; hsa:91137; Q04197; Q96AG3
High	Q9BR39	Junctophilin-2 OS=Homo sapiens OX=9606 GN=JPH2 PE=1 SV=2	74.2	8.72	2.652	9.12	9.12	4	2	8	2	0	0.08	-0.01	-0.03	0.07	-0.35	-0.05	-0.09	0.22	0.01	0.1	0.19	-0.21	-0.3	0.817952	0.995169	0.971162	0.95711	0.155908	0.949065	0.893902	0.575699	0.99783	0.725524	0.664599	0.551444	0.0114478	83.9	80.5	87.2	92.7	89.2	117.6	106.9	87.1	111.9	89.4	88	88.8	90.9	81.6	83.4	112	90.6	89.6	97.1	95.9	100.3	87.1	83.8	77.1	103.2	84.5	105.5	transport;other biological processes	plasma membrane;other membranes;cytosol;cytoskeleton;ER/Golgi;nucleus	nucleic acid binding activity;other molecular function	Pf02493	JPH2	E1P5X1; hsa:57158; O95913; Q5JY74; Q9BR39; Q9UJN4
High	Q96N21	AP-4 complex accessory subunit Tepsin OS=Homo sapiens OX=9606 GN=TEPSIN PE=1 SV=1	55.1	7.03	1.962	7.36	7.26	4	1	10	1	0	0.19	-0.13	0.58	0.46	0.22	-0.24	-0.31	-0.02	0.75	-0.11	0.17	0.74	0.45	0.817952	0.942853	0.161787	0.412623	0.871749	0.824032	0.589055	0.987229	0.0997024	0.94348	0.907484	0.146418	0.289551	92	100.7	82	106.4	61.8	55.4	121.9	224.6	122.4	108.2	101	104.8	86.8	84.3	60	92	101.6	74.5	56.1	121.3	85	147.9	137.6	142.1	103.7	97.6	146.8		other membranes;cytosol;ER/Golgi;other cell component	other molecular function	Pf01417	TEPSIN	hsa:146705; Q6ZQU0; Q6ZSQ9; Q96N21
High	Q99459	Cell division cycle 5-like protein OS=Homo sapiens OX=9606 GN=CDC5L PE=1 SV=2	92.2	8.18	50.317	204.37	155.3	22	9	93	9	0	0.06	0.03	-0.04	-0.05	-0.13	0.01	-0.02	0.43	0.31	-0.01	0.16	0.03	-0.14	0.817952	0.992401	0.887053	0.874777	0.753655	0.99994	0.949425	0.000539747	0.0110723	0.97749	0.422485	0.941234	0.128734	80	92.7	82	95.4	105	113.7	110.4	116.5	113.9	85.2	79.9	85.4	80.1	85.1	83.8	104.1	102.2	101.6	101.6	100.7	102	103.9	108.2	103.6	107.8	114.4	122.6	DNA metabolism;RNA metabolism OR transcription;other metabolic processes;stress response;signal transduction;other biological processes	nucleus;other cell component	nucleic acid binding activity;other molecular function	Pf11831, Pf13921	CDC5L	hsa:988; Q76N46; Q99459; Q99974
High	Q9NPB6	Partitioning defective 6 homolog alpha OS=Homo sapiens OX=9606 GN=PARD6A PE=1 SV=1	37.4	9.2	8.911	38.57	43.91	11	3	21	3	0	0.1	-0.09	0.01	-0.05	-0.05	-0.01	-0.19	-0.25	-0.1	-0.05	-0.18	-0.16	-0.04	0.817952	0.949375	0.999975	0.957191	0.929078	0.993091	0.639267	0.465585	0.851266	0.933855	0.675974	0.653954	0.944673	90.5	99.5	97.5	99.1	109.3	98.5	90.6	88.7	83.8	104.7	92.6	105.4	98.8	91.9	91.3	98.6	100.7	99.6	96	104.8	93.7	85.7	87.4	81.5	90.7	87.4	88	cell cycle OR cell proliferation;cell organization and biogenesis;other biological processes	plasma membrane;other membranes;cytosol;cytoskeleton;nucleus;other cell component	other molecular function	Pf00564, Pf00595	PARD6A	hsa:50855; O14911; Q9NPB6; Q9NPJ7
High	Q96A49	Synapse-associated protein 1 OS=Homo sapiens OX=9606 GN=SYAP1 PE=1 SV=1	39.9	4.53	23.803	116.72	14.66	18	4	34	4	0	-0.07	-0.03	-0.02	-0.08	-0.06	-0.04	0.04	-0.06	-0.11	-0.05	0.03	0.06	-0.02	0.817952	0.960946	0.965164	0.912765	0.916699	0.949065	0.965966	0.919748	0.802569	0.865113	0.978962	0.894505	0.963758	104.2	118.1	109.4	100.3	107.8	94.3	95.7	109.8	103.3	99.8	105.1	104.4	102.5	108.6	107.3	98.7	96.4	103.4	95.1	94.6	97.2	101.7	99	98.1	96.3	104.1	100.4	signal transduction;other biological processes	plasma membrane;other membranes;cytosol;ER/Golgi;nucleus;other cell component		Pf03909	SYAP1	hsa:94056; Q68CP1; Q96A49; Q96C60; Q96JQ6; Q96T20
High	O94761	ATP-dependent DNA helicase Q4 OS=Homo sapiens OX=9606 GN=RECQL4 PE=1 SV=2	133	8.09	14.388	54.37	54.37	3	3	26	3	0	-0.1	-0.03	0.1	0.2	0.24	0.07	0.06	0.12	0.23	0.09	0.23	0.3	0.17	0.817952	0.986823	0.85851	0.50063	0.573104	0.947791	0.917304	0.820408	0.549738	0.621033	0.462536	0.122113	0.370769	102.2	66.8	110.9	82.7	56.7	87.4	99.4	74.8	101.4	95.6	94.7	104	99.9	109.8	98.3	81	88.9	97.1	94.8	93.8	95.2	117	115	121	100.5	104	104.4	cell organization and biogenesis;DNA metabolism;other metabolic processes;stress response	nucleus;other cell component	nucleic acid binding activity;other molecular function	Pf00270, Pf00271, Pf11719	RECQL4	A0A087WZ30; hsa:9401; O94761; Q3Y424; Q96DW2; Q96F55
High	Q9NP74	Palmdelphin OS=Homo sapiens OX=9606 GN=PALMD PE=1 SV=1	62.7	5.44	6.047	17.42	17.42	3	1	8	1	0	-0.12	0.21	0.09	-0.02	0.18	0.18	0.33	0.54	0.22	-0.1	-0.29	-0.17	0.01	0.817952	0.673164	0.921931	0.999398	0.813863	0.738335	0.0783734	0.187456	0.655422	0.885565	0.581099	0.822923	0.996843	76.7	81.5	73.7	114.4	136.4	117.4	90.6	97.1	76.7	65.1	70.6	86.4	98.4	88.6	88.6	111.2	136.7	124.8	108.8	116.1	168.7	118.9	102.9	94.7	102.3	113.2	85.8	other biological processes	other membranes;other cell component		Pf03285	PALMD	hsa:54873; Q9H7E6; Q9NP74; Q9NPM5; Q9NPM6; Q9NPS0
High	Q9UKL0	REST corepressor 1 OS=Homo sapiens OX=9606 GN=RCOR1 PE=1 SV=2	53.3	7.03	59.923	387.17	135.56	7	3	112	3	0	-0.06	0	0.01	0	-0.14	-0.15	0.05	-0.17	-0.22	-0.01	-0.04	-0.03	0	0.817952	0.995169	0.999975	0.976896	0.724036	0.458409	0.923723	0.476785	0.141047	0.971074	0.914467	0.946085	0.993919	107.9	115.6	105.8	94	95.5	89.4	102.1	114.4	95.7	104.3	103.8	102.4	108.1	107.6	101.2	94.7	89.1	97.3	94	98.4	91.4	95.9	92.3	92.4	92.9	92.1	87.9	cell organization and biogenesis;other biological processes	nucleus;other cell component	other molecular function	Pf00249, Pf01448, Pf20878	RCOR1	hsa:23186; J3KN32; Q15044; Q6P2I9; Q86VG5; Q9UKL0
High	Q8N568	Serine/threonine-protein kinase DCLK2 OS=Homo sapiens OX=9606 GN=DCLK2 PE=1 SV=4	83.6	8.34	12.876	31.93	8.9	5	3	12	3	0	0.21	0.04	-0.05	-0.01	0.01	-0.02	-0.16	-0.27	-0.08	0.04	0.28	0.26	0.03	0.817952	0.992079	0.963491	0.999398	0.994103	0.996139	0.895285	0.60593	0.945306	0.947822	0.507613	0.470823	0.985847	123.1	97.9	90.4	79.9	83.6	65.9	94.8	111.6	88.9	119.3	112.8	102	107.2	83.4	100.7	77.1	76	86.3	99.1	78.3	79.4	93.1	95.4	96.9	93.4	90.2	105.5	cell organization and biogenesis;developmental processes;signal transduction;other biological processes	cytoskeleton;other cell component	cytoskeletal activity;kinase activity;other molecular function	Pf00069, Pf03607	DCLK2	C9J5Q9; hsa:166614; Q59GC8; Q8N399; Q8N568
High	Q13177	Serine/threonine-protein kinase PAK 2 OS=Homo sapiens OX=9606 GN=PAK2 PE=1 SV=3	58	5.96	18.612	68.11	62.64	15	5	42	5	0	-0.08	0	0.02	-0.05	-0.23	-0.11	0.08	0.07	-0.13	-0.07	0.15	0.09	-0.12	0.817952	0.993455	0.98844	0.95584	0.408913	0.708324	0.893902	0.896755	0.729459	0.768659	0.65777	0.75342	0.376802	107.5	99.2	107.7	95	99.3	93.2	115.3	116	108.3	99.4	102.8	101.9	101.6	107.6	110.8	96.5	98.3	95.7	90.4	92.1	92.1	100.7	97.9	98.2	106.9	109.1	103.2	cell organization and biogenesis;protein metabolism;other metabolic processes;developmental processes;signal transduction;other biological processes	plasma membrane;other membranes;cytosol;nucleus;other cell component	enzyme regulator activity;kinase activity;other molecular function	Pf00069, Pf00786	PAK2	hsa:5062; Q13154; Q13177; Q6ISC3
High	Q9UK97	F-box only protein 9 OS=Homo sapiens OX=9606 GN=FBXO9 PE=1 SV=1	52.3	6.15	6.301	22.4	22.4	4	1	8	1	0	-0.14	0.01	-0.08	-0.1	0.1	0.06	0.15	-0.06	-0.16	-0.02	0.18	0.25	0.05	0.817952	0.992401	0.930271	0.936079	0.917417	0.952477	0.816315	0.95641	0.804805	0.993048	0.779184	0.608121	0.980925	100.3	117.2	122.9	95.7	84.5	100.2	98.5	98	104	101.7	106.6	108.5	124.3	118	112.7	90.5	100.8	80.5	89.3	92	86.9	106.1	97.7	105.9	101.2	102.8	102.5	protein metabolism;other metabolic processes;stress response;other biological processes	cytosol;other cell component	other molecular function	Pf00646, Pf19270	FBXO9	A6NFW3; B3KMM6; hsa:26268; O75986; Q59EH8; Q6PKH7; Q9NT57; Q9UK97; Q9Y593
High	Q9NRG0	Chromatin accessibility complex protein 1 OS=Homo sapiens OX=9606 GN=CHRAC1 PE=1 SV=1	14.7	5.1	17.657	59.98	38.03	15	2	29	2	0	-0.11	-0.04	-0.12	-0.17	0.11	0.05	0.07	0.08	0.07	-0.05	0.04	0.15	0.06	0.817773	0.974795	0.826569	0.734649	0.921078	0.965882	0.90812	0.933787	0.950519	0.917675	0.969019	0.74409	0.942474	99.4	116	106.2	109.6	121.6	94.1	96.1	125.2	100.3	98.4	98.3	106.7	100.4	103.1	112.2	101.1	106.2	95.1	94.2	101.8	97.4	107.9	112.3	103.5	109.4	103.8	99.2	cell organization and biogenesis;DNA metabolism;other metabolic processes;other biological processes	nucleus;other cell component	nucleic acid binding activity;other molecular function	Pf00808	CHRAC1	hsa:54108; Q9NRG0
High	O43390	Heterogeneous nuclear ribonucleoprotein R OS=Homo sapiens OX=9606 GN=HNRNPR PE=1 SV=1	70.9	8.13	8.889	17.82	17.82	3	1	8	1	0	0.09	-0.12	0.04	-0.13	-0.16	0.06	-0.21	-0.09	-0.1	-0.17	0.05	0	-0.22	0.814728	0.900253	0.974944	0.893267	0.752181	0.969754	0.391835	0.855351	0.860589	0.578899	0.969019	0.977027	0.270091	137.8	195.1	124.5	129.7	215.4	104.1	132.7	198.7	111.4	147.1	164.3	130	123.9	128.6	126.8	149.9	133.6	130.4	121.8	103	118.7	118.5	117	129.7	137.9	140.1	128.9	RNA metabolism OR transcription;other metabolic processes	ER/Golgi;nucleus;other cell component	nucleic acid binding activity	Pf00076, Pf18360	HNRNPR	hsa:10236; O43390; Q2L7G6; Q5TEH1; Q9BV64; S4R3J4
High	Q9Y4C1	Lysine-specific demethylase 3A OS=Homo sapiens OX=9606 GN=KDM3A PE=1 SV=4	147.2	8.07	17.93	45.02	38.95	5	4	21	4	0	-0.09	-0.08	-0.11	-0.01	0.13	0.08	0.01	-0.02	0.02	0.1	-0.01	-0.05	0.05	0.814728	0.935584	0.904373	0.999398	0.891371	0.943916	0.998324	0.972758	0.988933	0.830972	0.999936	0.96667	0.944673	115.4	105.4	108.8	112	109.3	94.2	95.6	115.6	95.5	108.5	97	102.6	97.1	104.4	103.2	100.5	101.6	112.6	112.7	89.6	108.8	107.5	104.9	94.4	101.1	103.2	96.7	cell organization and biogenesis;other metabolic processes;signal transduction;other biological processes	nucleus;other cell component	nucleic acid binding activity;other molecular function	Pf02373, Pf22987, Pf22988, Pf22989	KDM3A	D6W5M3; hsa:55818; Q53S72; Q68D47; Q68UT9; Q6N050; Q8IY08; Q9Y4C1
High	Q14993	Collagen alpha-1(XIX) chain OS=Homo sapiens OX=9606 GN=COL19A1 PE=1 SV=3	115.1	8.32	1.72	15.97	15.97	1	1	12	1	0	-0.11	0.11	0.11	0.11	0.19	0.12	0.22	-0.06	-0.21	0	-0.16	-0.09	0.07	0.814728	0.909256	0.860564	0.890574	0.765164	0.826214	0.38449	0.93889	0.58697	0.999938	0.758055	0.863386	0.92209	99.6	96.7	94.6	101	89.1	86.6	81.7	75.8	79.2	89.6	85.7	98.7	102.9	109.8	104.5	87.6	104	96.2	97.1	93.3	96.2	96.2	90.3	87.5	86	93.4	85.6	cell adhesion;cell organization and biogenesis;developmental processes;other biological processes	non-structural extracellular;extracellular matrix;ER/Golgi;other cell component	extracellular structural activity;other molecular function	Pf01391	COL19A1	hsa:1310; Q00559; Q05850; Q12885; Q13676; Q14993; Q14DH1; Q5JUF0; Q5T424; Q9H572; Q9NPZ2; Q9NQP2
High	Q9H7D0	Dedicator of cytokinesis protein 5 OS=Homo sapiens OX=9606 GN=DOCK5 PE=1 SV=3	215.2	7.96	32.795	139.88	136.43	5	8	87	8	0	-0.06	-0.11	-0.04	-0.16	-0.28	-0.12	-0.05	-0.14	-0.25	-0.11	-0.07	-0.11	-0.16	0.814728	0.848451	0.898865	0.458987	0.24978	0.63817	0.895285	0.563412	0.0959134	0.257362	0.84035	0.614262	0.0880466	108.9	111.7	107.8	102.2	109.6	95.1	105.3	102.5	96.1	103.3	104.4	109	99.7	100.9	102.9	88.2	102.1	99.1	91.6	88.1	92.5	84.7	89.7	84.1	94.6	105.2	92	cell organization and biogenesis;signal transduction;other biological processes	plasma membrane;other membranes;cytosol;cytoskeleton;other cell component	enzyme regulator activity;other molecular function	Pf00018, Pf06920, Pf14429, Pf16172, Pf20421, Pf20422	DOCK5	B2RNY0; hsa:80005; Q5XKD5; Q6AI11; Q6PJS6; Q6ZTS6; Q9H7D0
High	O15079	Syntaphilin OS=Homo sapiens OX=9606 GN=SNPH PE=1 SV=2	53.5	5.6	16.43	32.11	34.32	9	3	25	3	0	0.1	-0.06	-0.26	-0.2	0.01	0.1	-0.16	0.06	0.13	0.06	0.1	-0.04	-0.08	0.814728	0.979723	0.342221	0.702054	0.999029	0.925394	0.779314	0.964981	0.850671	0.92253	0.902073	0.967306	0.875738	94	93.5	98.7	117.3	125.2	108.6	97.1	108.4	98.2	100.7	112.6	96.5	98.7	90.3	89.5	103.7	98	97.1	109.7	102.1	98.6	99.1	99.7	98.9	104.8	110.4	105	cell-cell signaling;transport;developmental processes	other membranes;cytoskeleton;mitochondrion;other cell component	other molecular function	Pf15290	SNPH	hsa:9751; O15079; Q8IYI3
High	Q2PPJ7	Ral GTPase-activating protein subunit alpha-2 OS=Homo sapiens OX=9606 GN=RALGAPA2 PE=1 SV=2	210.6	6.07	32.381	102.83	102.64	4	7	55	7	0	0.06	0.04	-0.07	-0.07	-0.11	-0.11	-0.01	-0.03	-0.01	0.01	0.05	0.05	0.01	0.814728	0.978399	0.841034	0.892518	0.850526	0.686023	0.969692	0.9651	0.996667	0.999938	0.94563	0.889335	0.996046	100.6	106.5	99.5	104.3	114.2	99.1	110.7	116.9	100.5	99.6	105	104.6	103.3	103.7	104.3	99.1	103.3	95.6	99.5	97.3	102.9	102.6	103.5	102.9	102.5	106.6	102	other biological processes	plasma membrane;other membranes;cytosol;nucleus;other cell component	enzyme regulator activity;other molecular function	Pf02145, Pf20412	RALGAPA2	hsa:57186; Q2PPJ7; Q4VXU6; Q5JUA3; Q5JUA4; Q5T9K3; Q96CX9; Q9BQT7; Q9H9D9; Q9ULE8
High	P46937	Transcriptional coactivator YAP1 OS=Homo sapiens OX=9606 GN=YAP1 PE=1 SV=2	54.4	5.17	101.548	489.62	437.26	37	8	183	8	0	0.05	0.05	0.11	0.15	0.17	0.15	0	0.07	0.08	0.04	0.15	0.12	0.01	0.814728	0.954503	0.668122	0.632014	0.752493	0.559682	0.993429	0.82389	0.719528	0.884361	0.540699	0.603171	0.996843	101.9	102.4	103.8	95.7	92.7	88.7	93.3	105.3	99.8	106.1	102.1	105.8	106.2	105.7	106	92.9	99.9	103.3	103	99	103.7	111.9	112.4	111.7	99.7	111.7	111	cell cycle OR cell proliferation;cell organization and biogenesis;stress response;developmental processes;signal transduction;other biological processes	other membranes;cytosol;nucleus;other cell component	nucleic acid binding activity;other molecular function	Pf00397, Pf15238	YAP1	B4DTY1; B7ZA01; E3WEB5; E3WEB6; E9PRV2; F5H202; hsa:10413; K0KQ18; K0KYZ8; K0L195; K0L1G3; P46937; Q7Z574; Q8IUY9
High	Q13322	Growth factor receptor-bound protein 10 OS=Homo sapiens OX=9606 GN=GRB10 PE=1 SV=2	67.2	7.87	25.52	68.69	71.61	6	3	31	3	0	-0.09	-0.04	0.09	0.04	-0.07	-0.13	0.05	-0.19	-0.18	-0.05	-0.11	0	0.06	0.814579	0.972297	0.910855	0.975878	0.91914	0.682818	0.950598	0.649883	0.6767	0.927341	0.876884	0.997035	0.948918	113.8	110.4	101.8	92.9	108.4	88	99.9	111.7	95.8	104	103.3	105.3	107.6	109.4	104.9	98.5	89.3	101.6	94.4	97.9	95.3	93.4	109.6	95	91.3	98.1	90	other metabolic processes;signal transduction;other biological processes	plasma membrane;other membranes;cytosol;other cell component	signal transduction activity or receptor binding;other molecular function	Pf00017, Pf00169, Pf00788, Pf08947, Pf21989	GRB10	A4D258; A7VJ95; A8K0E6; D3DVM9; hsa:2887; O00427; O00701; O75222; Q13322; Q92606; Q92907; Q92948
High	Q14694	Ubiquitin carboxyl-terminal hydrolase 10 OS=Homo sapiens OX=9606 GN=USP10 PE=1 SV=2	87.1	5.31	78.241	362.74	226.95	10	4	121	4	0	-0.07	0.05	0.06	0.04	0.03	-0.02	0.12	-0.03	-0.1	-0.02	-0.07	0.01	0.05	0.814579	0.959135	0.924922	0.97576	0.993642	0.965882	0.791916	0.96482	0.816548	0.966414	0.915662	0.977027	0.926237	102.9	108.8	105.2	98.5	100.5	96.9	99.7	99.7	94.9	99	100.4	108.8	109	108.5	110.1	102.7	102.9	105.3	102.4	101.3	97	105.6	101.9	99.8	93.2	102.3	98.1	cell organization and biogenesis;protein metabolism;DNA metabolism;other metabolic processes;stress response;signal transduction;other biological processes	cytosol;cytoskeleton;translational apparatus;nucleus;other cytoplasmic organelle;other cell component	other molecular function	Pf00443, Pf07145	USP10	B2RDJ8; B4DS84; hsa:9100; Q14694; Q9BWG7; Q9NSL7
High	P78362	SRSF protein kinase 2 OS=Homo sapiens OX=9606 GN=SRPK2 PE=1 SV=3	77.5	4.97	20.032	111.92	117.29	7	4	64	4	0	0.06	0.16	0.06	0.22	-0.03	0	0.1	-0.08	-0.21	0.15	-0.11	-0.29	-0.03	0.814579	0.757982	0.910516	0.320865	0.950703	0.993726	0.852566	0.849718	0.302463	0.0437333	0.653411	0.026273	0.925463	100	86.2	95.6	104.2	86.6	97	94.2	85.2	95.2	98.5	99.4	103.3	108.7	106.7	101.5	100.9	101.4	113.9	112.8	112.7	106.7	92.5	92.3	90.7	94	97.4	89.9	cell organization and biogenesis;protein metabolism;RNA metabolism OR transcription;other metabolic processes;stress response;developmental processes;signal transduction;other biological processes	cytosol;nucleus;other cell component	kinase activity;other molecular function	Pf00069	SRPK2	A8MVX2; hsa:6733; O75220; O75221; P78362; Q6NUL0; Q6V1X2; Q8IYQ3
High	P05455	Lupus La protein OS=Homo sapiens OX=9606 GN=SSB PE=1 SV=2	46.8	7.12	17.655	182.09	85.76	10	3	79	3	0	0.05	0.12	0.12	0.15	0.2	0.16	0.06	-0.08	-0.1	0.03	0	0.01	0.04	0.814367	0.888953	0.506132	0.621657	0.663109	0.560671	0.906522	0.857814	0.779604	0.913105	0.997691	0.979696	0.957837	99	91.4	99.9	95.4	85.4	89.2	87.2	85.7	92.7	102.8	100.8	103.2	107.6	107.2	99.8	94.4	96.8	97.9	99.1	100.7	94.9	99.4	99.9	100.3	97.1	102	97	RNA metabolism OR transcription;other metabolic processes;transport;other biological processes	cytosol;nucleus;other cell component	nucleic acid binding activity	Pf00076, Pf05383, Pf08777	SSB	hsa:6741; P05455; Q15367; Q53XJ4
High	Q9Y4F3	Meiosis regulator and mRNA stability factor 1 OS=Homo sapiens OX=9606 GN=MARF1 PE=1 SV=6	192.7	7.87	7.752	39.32	39.33	2	3	24	3	0	-0.07	0.01	-0.07	-0.01	-0.03	-0.06	0.08	0.06	0.01	0.06	0.16	0.13	0.03	0.814367	0.999982	0.872051	0.985865	0.951056	0.922958	0.895285	0.920898	0.994466	0.874481	0.616873	0.667033	0.986678	99.9	98.9	98	91.7	94.9	85.2	104.2	101.8	97.6	92.9	94.2	97.9	99.5	98	101.4	82.4	87.8	87.5	91.1	94.6	81.7	99.9	97.9	100.9	97.9	103	96.1	cell cycle OR cell proliferation;cell organization and biogenesis;DNA metabolism;other metabolic processes;stress response;other biological processes	ER/Golgi;other cytoplasmic organelle;other cell component	nucleic acid binding activity;other molecular function	Pf00076, Pf01936, Pf11608, Pf12872, Pf19687	MARF1	A8MSK2; B2RNX2; B4DYY9; B7ZMG1; B7ZMG2; F8VV09; hsa:9665; Q6P1R6; Q8WYR2; Q9Y4F3; Q9Y4J9
High	Q96SI9	Spermatid perinuclear RNA-binding protein OS=Homo sapiens OX=9606 GN=STRBP PE=1 SV=1	73.6	8.72	12.374	25.22	13.52	4	2	7	2	0	0.08	0.14	0.1	-0.17	-0.28	-0.14	0.06	-0.31	-0.5	-0.28	-0.37	-0.23	-0.14	0.814367	0.864079	0.910516	0.882942	0.310159	0.695571	0.929644	0.323344	0.0330162	0.424106	0.219901	0.583093	0.502726	115.6	100	98.2	103.2	76	115.8	115.6	82.2	94.4	97.9	119.3	106	110.4	100.5	111	128.6	96.3	110.7	91.4	82.2	102.7	77.8	77.3	90.7	85.8	85.8	78.6	other biological processes	cytoskeleton;nucleus;other cell component	cytoskeletal activity;nucleic acid binding activity	Pf00035, Pf07528, Pf20965	STRBP	hsa:55342; Q32NB9; Q96SI9; Q9BUE1; Q9BXG4; Q9H0B4; Q9H7V1; Q9NUK4
High	P78504	Protein jagged-1 OS=Homo sapiens OX=9606 GN=JAG1 PE=1 SV=3	133.7	6.06	3.487	12.77	12.77	2	2	8	2	0	-0.15	-0.19	-0.19	-0.3	-0.3	-0.21	-0.04	0.05	0	-0.1	0.01	0.03	-0.09	0.814367	0.888953	0.691306	0.499399	0.523913	0.597055	0.978349	0.973114	0.994585	0.879266	0.989227	0.962858	0.914371	105.9	123.5	81.1	98	126.2	112.3	114.3	128.9	96.2	95.3	102.2	95.5	93.3	74	93.2	98.1	94.8	100.7	91.4	80.4	91.5	99.5	91.5	93.1	128.5	98.8	93.6	developmental processes;signal transduction;other biological processes	non-structural extracellular;plasma membrane;other membranes;other cell component	signal transduction activity or receptor binding;other molecular function	Pf00008, Pf01414, Pf07645, Pf07657, Pf12661, Pf21700	JAG1	A0AV43; B4DYR1; E9PCF9; hsa:182; O14902; O15122; P78504; Q15816
High	O75676	Ribosomal protein S6 kinase alpha-4 OS=Homo sapiens OX=9606 GN=RPS6KA4 PE=1 SV=1	85.6	8.28	21.001	56.68	56.68	10	5	36	5	0	0.08	0.04	-0.01	-0.07	0.03	0.08	-0.05	0.1	0.1	-0.06	0.12	0.13	-0.05	0.814367	0.979565	0.990104	0.935382	0.996591	0.949065	0.929644	0.876557	0.893983	0.910277	0.866019	0.788497	0.940998	107.2	99.5	96.9	105	107.4	99.1	103.9	115.8	107.5	100.1	111.2	105.4	102	101.1	111	106.7	100.8	104.4	99	100.3	101.7	110.9	97	109.6	108.4	113.3	114.4	cell organization and biogenesis;protein metabolism;other metabolic processes;stress response;signal transduction;other biological processes	cytosol;nucleus;other cell component	kinase activity;other molecular function	Pf00069, Pf00433	RPS6KA4	A8K7Z8; hsa:8986; O75585; O75676; Q53ES8
High	Q13541	Eukaryotic translation initiation factor 4E-binding protein 1 OS=Homo sapiens OX=9606 GN=EIF4EBP1 PE=1 SV=3	12.6	5.48	33.832	234.31	11.42	72	5	73	5	0	-0.06	0	0.01	-0.01	0.14	0.2	0.06	0.41	0.3	-0.02	0.06	0.03	-0.06	0.814367	0.992401	0.999755	0.967246	0.820074	0.321289	0.909393	0.00216641	0.016349	0.94348	0.914467	0.956157	0.794703	81.7	87.1	93.3	100.9	112.8	105.6	87.6	97	106.5	83.5	76.7	88.9	85	87.1	91.3	101.9	108.7	106.6	105.2	103.2	105.1	102.7	107	107.9	101	111.2	111.9	cell cycle OR cell proliferation;signal transduction;other biological processes	cytosol;nucleus;other cell component	other molecular function	Pf05456	EIF4EBP1	B2R502; D3DSW8; hsa:1978; Q13541; Q6IBN3
High	P19021	Peptidyl-glycine alpha-amidating monooxygenase OS=Homo sapiens OX=9606 GN=PAM PE=1 SV=2	108.3	6.42	25.889	120.74	128.96	5	5	72	5	0	-0.07	-0.21	-0.02	-0.04	-0.23	-0.18	-0.15	-0.03	0.07	-0.02	-0.09	-0.13	-0.05	0.814367	0.368628	0.920877	0.898415	0.418376	0.358161	0.546858	0.965622	0.863725	0.947822	0.738331	0.542806	0.88017	104.1	108.7	99.1	103.9	105.7	115.8	110.6	133.6	103.6	99.3	103.8	98.6	96.5	89.7	89.8	114.2	104	97.2	101	102.9	106.8	96.2	91.4	94.2	108.6	94	97.4	other metabolic processes;other biological processes	non-structural extracellular;other membranes;ER/Golgi	other molecular function	Pf01082, Pf01436, Pf03712	PAM	A6NMR0; A8K293; hsa:5066; O43211; O95080; P19021; Q16252; Q16253; Q54A45; Q86U53; Q8WVC7; Q9UCG0
High	Q96SK2	Transmembrane protein 209 OS=Homo sapiens OX=9606 GN=TMEM209 PE=1 SV=2	62.9	8.63	17.001	88.91	91.36	11	4	48	4	0	-0.07	-0.08	-0.15	-0.1	-0.23	-0.2	-0.01	-0.03	-0.05	0.05	0	-0.07	-0.02	0.814367	0.905218	0.481177	0.861662	0.488943	0.385369	0.983017	0.95641	0.951017	0.927341	0.99849	0.869598	0.964945	97.2	104.4	100.8	93.6	107.1	104	107.7	112.6	95.1	105.4	95.7	93.5	98.6	95.2	94.6	104.9	93.7	90.9	97.3	90.1	96.7	91.9	91.3	93.4	96.1	86.5	93.5		other membranes;ER/Golgi;nucleus		Pf09786	TMEM209	A4D1L1; hsa:84928; Q49A50; Q6PF00; Q8NCH3; Q96SK2; Q96SL6
High	Q92667	A-kinase anchor protein 1, mitochondrial OS=Homo sapiens OX=9606 GN=AKAP1 PE=1 SV=1	97.3	4.94	14.235	61.72	50.73	8	4	37	4	0	-0.06	-0.21	-0.28	-0.3	-0.29	-0.22	-0.14	0.21	0.29	-0.02	0.26	0.22	-0.06	0.814367	0.408284	0.0169924	0.0738615	0.202943	0.153206	0.492907	0.338062	0.03705	0.961184	0.219425	0.178718	0.801859	92.2	90.6	104.1	97.4	107.8	103.4	119.5	119.6	112.4	88.4	91.6	84.8	80.9	80	77.4	98.8	85.3	79.2	82.5	84	84.7	98	96.8	99.8	107.1	98.3	102.3	stress response;other biological processes	other membranes;cytosol;mitochondrion	other molecular function	Pf00013, Pf00567	AKAP1	A8K8Q1; D3DTZ0; hsa:8165; Q13320; Q92667; Q9BW14
High	Q92540	Nonsense-mediated mRNA decay factor SMG7 OS=Homo sapiens OX=9606 GN=SMG7 PE=1 SV=2	127.2	8.72	4.832	8.51	10.97	3	2	10	2	0	-0.12	-0.04	0.1	0.11	-0.02	-0.15	0.08	-0.24	-0.2	0.01	-0.06	0.06	0.13	0.814367	0.986823	0.907519	0.882942	0.979503	0.768232	0.909393	0.63716	0.680808	0.990519	0.950859	0.918957	0.778586	125.5	155	133.7	97	170.6	101	115	172	108.4	122.9	115	123.7	130	139.5	122.1	108.2	107.8	108.2	113.3	104.7	109	113.5	110.7	113.3	108.5	97.7	103.8	RNA metabolism OR transcription;other metabolic processes;transport;other biological processes	cytosol;nucleus;other cell component	nucleic acid binding activity;other molecular function	Pf10373, Pf10374	SMG7	B4DRB2; E9PCI0; E9PEH2; hsa:9887; Q5T1Q0; Q6PIE0; Q7Z7H9; Q8IXC1; Q8IXC2; Q92540
High	Q9BZI1	Iroquois-class homeodomain protein IRX-2 OS=Homo sapiens OX=9606 GN=IRX2 PE=1 SV=2	49.1	5.29	5.535	13.18	13.18	5	2	7	2	0	0.09	0.12	-0.21	0.02	0.09	0.04	0.03	-0.09	-0.06	0.23	0.35	0.17	0.05	0.814367	0.908602	0.658017	0.985395	0.929487	0.970677	0.977989	0.862647	0.923411	0.255879	0.303496	0.666969	0.944673	99.5	84.3	104	91.7	70.5	90.7	97.3	65.8	102.9	94.9	106.1	118.2	108.1	110.3	102.4	78.5	74.4	95.3	99.7	92	88.7	106.9	103.6	103.4	93	99.8	106.3	developmental processes;other biological processes	nucleus;other cell component	nucleic acid binding activity;other molecular function	Pf05920	IRX2	hsa:153572; Q68A19; Q7Z2I7; Q9BZI1
High	Q13542	Eukaryotic translation initiation factor 4E-binding protein 2 OS=Homo sapiens OX=9606 GN=EIF4EBP2 PE=1 SV=1	12.9	6.67	11.252	62.68	28.21	51	3	32	3	0	-0.08	-0.06	0.03	0	0.14	0.19	0.02	0.1	0.03	-0.03	-0.08	-0.1	-0.05	0.814367	0.942853	0.987478	0.999024	0.871085	0.503318	0.98776	0.849718	0.972047	0.954907	0.874746	0.788688	0.889832	101	98	103.5	105.8	112.1	97.7	89.6	91.5	87.1	95.7	95.4	92.9	96.7	95.1	99	104.2	109.7	108.2	103.7	106.1	110.9	104.8	98.7	94.8	102.5	105.3	91.2	protein metabolism;other metabolic processes;signal transduction;other biological processes	nucleus;other cell component	other molecular function	Pf05456	EIF4EBP2	hsa:1979; Q13542
High	Q6VMQ6	Activating transcription factor 7-interacting protein 1 OS=Homo sapiens OX=9606 GN=ATF7IP PE=1 SV=3	136.3	4.7	60.931	201.38	178.64	15	12	109	12	0	-0.06	-0.1	-0.01	-0.04	-0.03	0	-0.04	-0.03	-0.01	-0.03	0.05	0.06	-0.03	0.814367	0.872286	0.971162	0.884259	0.95412	0.996139	0.909393	0.992759	0.988933	0.85174	0.909716	0.869598	0.926237	106	109.9	107.9	99.2	100.1	94.7	101.9	102.4	100.3	103.7	106.7	103.6	100.4	100.7	102.2	98.4	97.6	100.3	100.6	96.2	95.5	100	99.7	104	93.1	104.1	101.8	other biological processes	cytosol;nucleus;other cell component	other molecular function	Pf16788, Pf16794	ATF7IP	F5GX74; G3V1U0; hsa:55729; Q4G0T9; Q6P3T3; Q6VMQ6; Q86XW5; Q9NVJ9; Q9NWC2; Q9Y4X8
High	Q5XUX1	F-box/WD repeat-containing protein 9 OS=Homo sapiens OX=9606 GN=FBXW9 PE=1 SV=3	50.7	6.48	11.65	81.31	81.31	4	1	34	1	0	0.08	0.16	0.06	0.1	0.25	0.11	0.08	-0.07	-0.01	0.04	-0.03	0.07	0.14	0.813183	0.814585	0.948041	0.90564	0.552514	0.819108	0.909393	0.909374	0.98611	0.961184	0.988301	0.902463	0.612761	99.5	103.7	99.4	98.8	86.2	97.5	99.5	92.4	92.5	107.9	105.2	104.1	110.9	109.1	116.7	97.1	101.8	103.8	105.3	104.3	100.3	106.5	109.9	109.9	98.9	101.1	99.9		cytosol		Pf00400, Pf12937	FBXW9	B3KVP7; hsa:84261; Q5XUX1; Q9BT89
High	Q8ND25	E3 ubiquitin-protein ligase ZNRF1 OS=Homo sapiens OX=9606 GN=ZNRF1 PE=1 SV=2	23.8	6.67	11.422	19.51	19.51	19	2	8	2	0	-0.15	-0.01	-0.18	0.03	0.25	-0.27	0.14	0.4	0.78	0.21	-0.08	0.23	0.52	0.813183	0.996996	0.904373	0.976896	0.800742	0.763627	0.853845	0.486936	0.035152	0.76131	0.989227	0.788688	0.128313	95	98.6	82.7	163.9	134.8	122.6	135.9	171.7	127.4	85.7	99.9	80.5	100.4	85.5	94.3	80.9	149.7	119.3	121.2	143.7	137.9	162	161.7	152.8	177.3	106.4	112.9	protein metabolism;other metabolic processes;other biological processes	plasma membrane;other membranes;cytosol;ER/Golgi;other cytoplasmic organelle;other cell component	other molecular function	Pf13639	ZNRF1	D3DUJ9; hsa:84937; Q8ND25; Q9H083
High	O60763	General vesicular transport factor p115 OS=Homo sapiens OX=9606 GN=USO1 PE=1 SV=2	107.8	4.91	33.6	338.83	201.56	3	1	105	1	0	0.06	0.09	0.12	0.13	0.06	0.03	0.03	0.02	0.02	0	0.12	0.14	0.03	0.813183	0.935009	0.644282	0.781127	0.95167	0.973307	0.980176	0.980079	0.971514	0.998445	0.749561	0.530978	0.983273	101.1	97.4	99.4	92.9	84.9	88.7	104.8	91	102.5	94.8	103.6	104.6	105.5	101.1	105.4	90.3	96.5	98.2	96.8	105	93.8	111.7	104.6	106.8	107.8	104.9	103.2	cell organization and biogenesis;transport;signal transduction;other biological processes	other membranes;cytosol;cytoskeleton;ER/Golgi;nucleus;other cell component		Pf04869, Pf04871, Pf18770	USO1	B2RAQ0; hsa:8615; O60763; Q6PK63; Q86TB8; Q8N592
High	A2A2Y4	FERM domain-containing protein 3 OS=Homo sapiens OX=9606 GN=FRMD3 PE=1 SV=1	68.7	6.39	13.363	40.94	40.94	6	3	22	3	0	0.08	0	-0.01	0.06	-0.14	-0.1	-0.08	0.25	0.29	0.07	0.13	0.01	-0.04	0.813183	0.994836	0.974757	0.94274	0.705271	0.727655	0.880867	0.235098	0.107062	0.733199	0.651138	0.972969	0.880919	81.1	81.5	81.6	93.1	94.3	118.3	109.8	94.4	113	88.1	86	85.7	88.5	81.4	80.3	99.2	91.2	93.6	93.2	98.5	101.7	103.4	99.4	92.2	102.5	92.9	107.7	cell organization and biogenesis	other membranes;cytoskeleton	cytoskeletal activity	Pf00373, Pf08736, Pf09379, Pf09380	FRMD3	A2A2Y4; A8MQB0; B4DN14; hsa:257019; Q53EP2; Q5JV59; Q5VZA1; Q86WP8; Q8IZ44; Q8N3Y5; Q8N9L2
High	Q9BYI3	Hyccin OS=Homo sapiens OX=9606 GN=HYCC1 PE=1 SV=2	57.6	8.16	24.278	69.96	55.88	13	5	48	5	0	0.08	0.06	0.15	0.14	0.13	0.07	-0.02	0.07	0.14	-0.01	-0.05	0.02	0.06	0.813183	0.949375	0.724143	0.839994	0.894005	0.940128	0.977666	0.924535	0.791619	0.992671	0.956626	0.976221	0.937498	93.4	106.7	90.2	96.6	107.7	89	97.1	110.7	98.4	94.9	106.7	98.7	97.8	93.7	97.6	103.8	107.3	107.5	103.2	106.4	112.9	110.5	98.4	107.8	103.4	112.3	97.7	other metabolic processes;developmental processes;other biological processes	plasma membrane;other membranes;cytosol;other cell component		Pf09790	HYCC1	A0A024RA06; A4D145; B8ZZJ1; hsa:84668; Q6N010; Q75MR4; Q7LDZ4; Q96MX1; Q96NQ6; Q9BYI3
High	P51513	RNA-binding protein Nova-1 OS=Homo sapiens OX=9606 GN=NOVA1 PE=1 SV=2	51.7	8.72	1.955	13.99	13.99	2	1	14	1	0	0.17	0.22	-0.09	0.02	-0.37	-0.31	0.05	0.2	0.1	0.11	0.34	0.17	-0.06	0.813183	0.854525	0.931638	0.985395	0.315509	0.291254	0.963115	0.805926	0.948545	0.817521	0.468894	0.767863	0.940998	83.1	103.1	76.1	82.2	98.8	90.4	133	133	108.2	97	93.4	84.8	99.9	91.7	96.5	99.2	84.9	79.9	91.5	96.5	79.2	103	123.6	97.6	107.4	95.4	109	RNA metabolism OR transcription;other metabolic processes;developmental processes;other biological processes	nucleus;other cell component	nucleic acid binding activity	Pf00013	NOVA1	A8K0S4; A8K4Q7; D3DS81; D3DS82; hsa:4857; P51513; Q6B004
High	Q9HCN4	GPN-loop GTPase 1 OS=Homo sapiens OX=9606 GN=GPN1 PE=1 SV=1	41.7	4.92	19.46	77.25	79.29	10	2	33	2	0	-0.09	-0.02	0.07	0.03	0.04	0.02	0.07	0.02	-0.03	-0.04	0.14	0.2	0.02	0.813183	0.992079	0.92876	0.985395	0.988989	0.996139	0.929644	0.980079	0.970997	0.95052	0.754829	0.534571	0.998786	103.5	134.3	113.7	93.9	128.5	86.9	106.3	142.6	107.3	106.2	108.9	107.1	112.3	108.7	121	88.1	98.6	102.2	96	90.4	97.3	105.6	112	109.9	108.7	111.4	104.7		cytosol;mitochondrion;nucleus	other molecular function	Pf03029	GPN1	B4DQJ5; B4DQM4; B4DXU4; B5MBZ5; hsa:11321; O76004; Q9HCN4
High	Q96EK5	KIF-binding protein OS=Homo sapiens OX=9606 GN=KIFBP PE=1 SV=1	71.8	5.49	2.609	11.01	13.05	2	1	7	1	0	-0.28	0.05	0.08	-0.07	0.04	0.52	0.33	0.8	-0.01	-0.15	0.4	0.06	-0.48	0.813183	0.988305	0.960513	0.985395	0.986324	0.361203	0.728559	0.156493	0.996426	0.914458	0.653411	0.957429	0.33557	98.8	290.9	92.8	88.6	136.2	102	96.5	108.8	99.3	102.9	81.6	73.8	102.4	66.6	119	97.7	109.7	107.8	90.4	107.8	97.5	100.9	118.9	101.8	142.3	246.9	85.6	cell organization and biogenesis;transport;developmental processes	cytoskeleton;mitochondrion	cytoskeletal activity;other molecular function	Pf12309	KIFBP	A8K5M8; hsa:26128; Q96EK5; Q9BR89; Q9ULE1; Q9Y428
High	Q8TD16	Protein bicaudal D homolog 2 OS=Homo sapiens OX=9606 GN=BICD2 PE=1 SV=1	93.5	5.44	13.317	64.33	62.82	6	5	42	5	0	-0.07	-0.04	0	-0.01	0.01	0.04	0.03	0.18	0.13	0	-0.04	-0.06	-0.02	0.813183	0.949375	0.980881	0.969762	0.999985	0.970677	0.977989	0.485094	0.657408	0.990519	0.93818	0.859444	0.951525	90.7	89.5	93.5	103.9	100.8	98.8	95.5	93	95.6	95.6	85.5	86.4	85.1	88.1	91.3	99.5	100.6	103.3	100.3	97.2	101	97.1	96.4	96	94	98.7	98	cell organization and biogenesis;transport;other biological processes	plasma membrane;other membranes;cytosol;cytoskeleton;ER/Golgi;nucleus;other cell component	cytoskeletal activity;other molecular function	Pf09730	BICD2	hsa:23299; O75181; Q5TBQ2; Q5TBQ3; Q8TD16; Q96LH2; Q9BT84; Q9H561
High	Q96B36	Proline-rich AKT1 substrate 1 OS=Homo sapiens OX=9606 GN=AKT1S1 PE=1 SV=1	27.4	4.75	65.185	460.1	284.19	28	6	209	6	0	-0.06	0.01	-0.03	-0.03	0.12	0.04	0.07	0.11	0.12	0	0.1	0.18	0.08	0.813183	0.996996	0.911597	0.931434	0.893173	0.960189	0.893902	0.579758	0.475857	0.999938	0.650329	0.324975	0.83099	94.9	97.1	101.7	95.5	97	86.2	94.9	101.7	97.9	93.3	88.1	99	97	99.1	97.9	89.3	93.6	98.5	92.4	95.8	93.8	106	107.1	101.7	100.6	103.7	98	cell organization and biogenesis;signal transduction;other biological processes	cytosol;nucleus;other cell component	enzyme regulator activity	Pf15798, Pf22911	AKT1S1	A8MTQ1; B2RE93; hsa:84335; J3KPM3; Q96B36; Q96BI4; Q96IK7; Q96NG2; Q9BWR5
High	Q14692	Ribosome biogenesis protein BMS1 homolog OS=Homo sapiens OX=9606 GN=BMS1 PE=1 SV=1	145.7	6.44	17.658	43.45	30.98	3	3	19	3	0	-0.15	-0.02	0.15	0.03	-0.46	0.21	0.13	0.67	-0.14	-0.12	0.64	0.09	-0.67	0.812718	0.996996	0.84954	0.985395	0.0931529	0.583508	0.893902	0.0198082	0.829636	0.821225	0.00620915	0.883355	2.06639e-09	93.8	98.2	88.6	77.8	72.7	152.7	140.3	105.4	116.2	75.2	89.6	84.7	86.3	92.5	96.6	126.3	67.9	86.1	79.2	79.2	81	83.7	93.2	84.2	134.3	80.7	143.5	RNA metabolism OR transcription;other metabolic processes;other biological processes	nucleus;other cell component	nucleic acid binding activity;other molecular function	Pf04950, Pf08142	BMS1	hsa:9790; Q14692; Q5QPT5; Q86XJ9
High	Q8NEY1	Neuron navigator 1 OS=Homo sapiens OX=9606 GN=NAV1 PE=1 SV=2	202.3	8.07	46.919	176.64	176.37	8	12	95	12	0	0.06	0.13	0.02	0.16	0.13	0.08	0.08	0.09	0.06	0.14	0.09	-0.01	0.05	0.812684	0.851825	0.999975	0.573363	0.876323	0.903227	0.893902	0.831774	0.845594	0.0685202	0.802589	0.981981	0.944673	94	90.7	95.1	100	93.6	96.2	98.3	108.8	98.2	97.2	97.7	101.6	99.8	104.1	103	96.1	97.5	105.1	107.8	103.5	108	108.1	105.2	107.3	103.9	104.2	99.7	cell organization and biogenesis;developmental processes	cytoskeleton;other cell component	other molecular function		NAV1	A8MS88; hsa:89796; Q5SVH1; Q5SVH2; Q5SVH3; Q5SVH7; Q5VUY9; Q8IVL2; Q8NEY1; Q96II1; Q9H7V9; Q9H9S9; Q9H9T5; Q9UGI1; Q9ULK7; Q9ULR9
High	Q86V87	FHF complex subunit HOOK-interacting protein 2B OS=Homo sapiens OX=9606 GN=FHIP2B PE=1 SV=2	82.3	5.47	2.154	8.39	8.39	1	1	6	1	0	0.09	0.25	-0.1	0.03	0.06	-0.05	0.15	-0.28	-0.32	0.12	-0.12	-0.14	0.11	0.812684	0.639346	0.910516	0.976896	0.950703	0.970677	0.791209	0.619917	0.360449	0.733199	0.905045	0.848496	0.885126	90.4	93.4	97.5	95.5	105.9	89.6	85	105	84.3	99.6	93.4	105.4	105.8	110.9	113.2	82.5	89.3	98.7	96.3	97.4	103.1	87.8	88.7	88.8	82.1	82	87				Pf10257, Pf19311, Pf19314	FHIP2B	B2RDQ5; B3KNX1; hsa:64760; Q2M211; Q71JB5; Q7L3J6; Q86V87; Q969T0; Q9H6W4
High	Q9P2F8	Signal-induced proliferation-associated 1-like protein 2 OS=Homo sapiens OX=9606 GN=SIPA1L2 PE=1 SV=2	190.3	6.77	55.685	184.38	150.59	10	13	92	13	0	0.05	0.07	0	0.07	0.13	0.06	0.02	-0.01	0.04	0.07	-0.07	-0.08	0.07	0.812684	0.942796	0.98844	0.930965	0.871688	0.94621	0.983017	0.997288	0.912061	0.760078	0.828724	0.792227	0.881483	94.2	95.8	97.5	105.4	99.5	103.7	93.1	94.7	97.5	95.1	100.8	99.3	100.8	99.2	102.5	102.1	103.7	113.9	109.4	108.8	108.8	103.3	103.2	105.3	97.3	98.9	98.6	other biological processes	other cell component	enzyme regulator activity	Pf00595, Pf02145, Pf11881, Pf21022	SIPA1L2	hsa:57568; Q2TV88; Q5VXR7; Q5VXR8; Q641Q4; Q8NA38; Q96DZ3; Q9H9F6; Q9P2F8
High	Q8N554	Zinc finger protein 276 OS=Homo sapiens OX=9606 GN=ZNF276 PE=1 SV=4	67.2	8.51	21.444	74.33	57.49	10	5	36	5	0	-0.08	-0.04	0.07	0.02	-0.14	-0.03	0.04	0.14	-0.01	-0.06	0.02	-0.04	-0.12	0.812684	0.944563	0.904373	0.999024	0.730285	0.965882	0.961546	0.755468	0.994124	0.814983	0.98819	0.941234	0.480184	102.3	105.2	98.2	100	80.4	110.4	108.8	86.1	110	96.8	95.3	97.8	99.2	100.6	99.4	105.2	105.8	102.2	100	103.1	101.1	98.5	109.5	97.5	110.6	96.8	106.8	other biological processes	nucleus;other cell component	nucleic acid binding activity;other molecular function	Pf00096, Pf07776	ZNF276	hsa:92822; Q0VGA1; Q2TBE8; Q3B7H7; Q8N554
High	P13984	General transcription factor IIF subunit 2 OS=Homo sapiens OX=9606 GN=GTF2F2 PE=1 SV=2	28.4	9.23	3.915	26.24	25.2	4	1	16	1	0	-0.1	0.05	0.08	0.01	0.2	0.21	0.15	0.07	-0.09	-0.07	-0.11	-0.04	-0.01	0.812684	0.958252	0.91706	0.985865	0.724087	0.415068	0.697819	0.920419	0.892428	0.879266	0.883983	0.937329	0.986524	131.8	64.1	144.7	133.4	123.2	131.4	111.9	97.9	129.3	123	118.8	123.3	129.1	136.6	137.4	139.2	139.3	137	128.8	132.8	141.7	139	125.7	128.7	127.1	129.4	141.7	RNA metabolism OR transcription;other metabolic processes;other biological processes	cytoskeleton;nucleus	nucleic acid binding activity;other molecular function	Pf02270, Pf17683	GTF2F2	A6NNS5; hsa:2963; P13984; Q5W0H3
High	P43686	26S proteasome regulatory subunit 6B OS=Homo sapiens OX=9606 GN=PSMC4 PE=1 SV=2	47.3	5.21	11.162	25.46	8.78	10	2	14	2	0	0.21	-0.08	-0.09	-0.17	0.27	-0.1	-0.28	-0.87	-0.23	-0.07	-0.26	0.18	0.36	0.812006	0.965019	0.926482	0.872101	0.752181	0.952849	0.679904	0.0347198	0.830919	0.94348	0.696846	0.825258	0.276855	129.4	160.8	118.6	104.4	119.5	99.2	72.8	119.2	87.3	172.9	149.6	118.8	148.5	116.1	122.8	96.8	105.5	97.9	104.3	91.5	93	105.1	87.3	109.3	102.7	81.6	73.6	protein metabolism;other metabolic processes;developmental processes;other biological processes	cytosol;nucleus;other cell component	other molecular function	Pf00004, Pf16450, Pf17862	PSMC4	hsa:5704; P43686; Q96FV5; Q9UBM3; Q9UEX3
High	O00303	Eukaryotic translation initiation factor 3 subunit F OS=Homo sapiens OX=9606 GN=EIF3F PE=1 SV=1	37.5	5.45	3.556	8.79	14.24	7	2	15	2	0	-0.11	0.02	0.05	0.01	-0.05	-0.03	0.13	0.21	0.06	-0.04	0.1	0.12	-0.02	0.811644	0.992079	0.971971	0.999398	0.935881	0.967591	0.761927	0.724945	0.951017	0.947822	0.885549	0.8193	0.978639	97.1	94.9	93.9	101.4	91.8	84.2	106.9	103.6	94.6	87.9	83.7	97.8	96.2	90	96.9	96.4	91.6	95	92.3	89	97.6	100.2	100.9	97.6	105.1	101.6	95.7	cell organization and biogenesis;protein metabolism;other metabolic processes;other biological processes	cytosol;translational apparatus;other cell component	nucleic acid binding activity;other molecular function	Pf01398, Pf13012	EIF3F	A8K0S2; hsa:8665; O00303; Q6IB45; Q8N978
High	P55072	Transitional endoplasmic reticulum ATPase OS=Homo sapiens OX=9606 GN=VCP PE=1 SV=4	89.3	5.26	39.653	205.7	18.53	9	4	44	4	0	-0.1	0	0.07	0.03	0.09	0.04	0.1	0.38	0.33	-0.04	-0.06	0.03	0.05	0.811318	0.999982	0.942771	0.985865	0.929078	0.965882	0.855464	0.175202	0.303807	0.947822	0.95764	0.97412	0.960362	86.4	97.1	92	111.1	129.4	110.1	108.4	126	102.7	85.9	82.3	91.4	87.9	93	92	116.3	124	106.1	114.6	113.3	108.8	116.1	115.5	112.6	121.2	109.2	111.6	cell cycle OR cell proliferation;cell organization and biogenesis;protein metabolism;DNA metabolism;other metabolic processes;stress response;transport;signal transduction;other biological processes	non-structural extracellular;other membranes;cytosol;ER/Golgi;nucleus;other cytoplasmic organelle;other cell component	signal transduction activity or receptor binding;enzyme regulator activity;other molecular function	Pf00004, Pf02359, Pf02933, Pf17862	VCP	B2R5T8; hsa:7415; P55072; Q0V924; Q2TAI5; Q969G7; Q9UCD5; V9HW80
High	P04150	Glucocorticoid receptor OS=Homo sapiens OX=9606 GN=NR3C1 PE=1 SV=1	85.6	6.38	10.089	22.97	22.99	7	3	12	3	0	-0.1	-0.04	0.03	-0.13	-0.27	-0.06	0.06	0.33	0.06	-0.16	-0.36	-0.42	-0.22	0.811318	0.974795	0.981041	0.92057	0.574722	0.965387	0.929644	0.365966	0.950134	0.594175	0.266038	0.183613	0.444386	81.7	85.2	80	120.5	113.5	124.4	101.7	99.7	93.8	76.3	74.9	79.4	83.2	76.5	79.3	109	123.1	123.8	117.1	110.4	108	99.5	74.8	82.5	110.9	95.9	95.1	cell-cell signaling;cell cycle OR cell proliferation;cell organization and biogenesis;other metabolic processes;stress response;developmental processes;signal transduction;other biological processes	other membranes;cytosol;cytoskeleton;mitochondrion;nucleus;other cell component	nucleic acid binding activity;other molecular function	Pf00104, Pf00105, Pf02155	NR3C1	A0ZXF9; B0LPG8; D3DQF4; F5ATB7; hsa:2908; P04150; P04151; Q53EP5; Q6N0A4
High	P13807	Glycogen [starch] synthase, muscle OS=Homo sapiens OX=9606 GN=GYS1 PE=1 SV=2	83.7	6.18	55.481	227.15	234.49	12	7	144	7	0	-0.06	-0.03	0.05	0.06	0.2	0.13	0.02	0.03	0.08	0.01	-0.12	-0.06	0.07	0.811318	0.958238	0.931436	0.967246	0.644542	0.613434	0.978349	0.890014	0.674883	0.993796	0.54579	0.850185	0.850361	94.7	105.8	102.1	105.7	116.6	102.2	91.6	101.8	92.1	93.8	98.1	101.9	97.8	99.7	100.3	103.3	109.1	111.8	107.8	109.8	112.2	102.7	107.4	105.6	99.3	106.3	100.4	other metabolic processes;developmental processes	cytosol;other cell component	other molecular function	Pf05693	GYS1	hsa:2997; P13807; Q9BTT9
High	Q5R372	Rab GTPase-activating protein 1-like OS=Homo sapiens OX=9606 GN=RABGAP1L PE=1 SV=1	92.5	5.31	25.382	72.12		5	2	16	2	0	0.09	0.06	0.05	0.13	-0.09	-0.1	-0.04	-0.23	-0.19	0.09	-0.03	-0.1	0.01	0.811318	0.949375	0.971971	0.826231	0.897972	0.843538	0.961546	0.516174	0.63902	0.725524	0.98819	0.82575	0.998072	101.5	121.6	106.8	95.7	107.4	89.6	104.2	118.6	92.1	111.3	114.4	114.1	111.1	110.2	120.1	98.8	104.7	98.8	102.1	111	105	102.2	95	97.6	93.3	96.9	97.6	transport;other biological processes	ER/Golgi;nucleus;other cytoplasmic organelle	enzyme regulator activity;other molecular function	Pf00566, Pf00640, Pf12473	RABGAP1L	O75059; Q3ZTR8; Q5R369; Q5R372; Q8IVV0; Q8N921; Q8WV78; Q9NSP8; Q9UQ19; Q9UQP5; Q9Y6Y5; Q9Y6Y6
High	Q9NVF7	F-box only protein 28 OS=Homo sapiens OX=9606 GN=FBXO28 PE=1 SV=1	41.1	9.55	11.82	48.97	44.87	6	1	22	1	0	-0.08	-0.17	0.05	-0.01	-0.12	-0.14	-0.08	-0.02	0.08	-0.07	0.18	0.27	0.02	0.811318	0.740898	0.962966	0.999398	0.821099	0.682067	0.893902	0.981623	0.918593	0.916303	0.688015	0.419556	0.996046	116.9	127.1	117.5	92.8	119.1	86.9	120.1	135.5	117.3	114	110.8	100.8	104.6	103.2	109.8	103.8	92.1	96.3	89.2	91.9	92.6	110.7	110.2	110.7	105.2	109.3	118.7	protein metabolism;other metabolic processes	other cell component	other molecular function	Pf00646	FBXO28	E9PEM8; hsa:23219; O75070; Q9NVF7
High	Q8IZL8	Proline-, glutamic acid- and leucine-rich protein 1 OS=Homo sapiens OX=9606 GN=PELP1 PE=1 SV=2	119.6	4.34	26.811	148.77	92.03	9	4	62	4	0	-0.08	-0.11	0	-0.02	-0.08	-0.03	-0.03	0.01	-0.01	-0.01	-0.08	-0.11	-0.05	0.811318	0.860979	0.98844	0.976993	0.901146	0.965882	0.951708	0.999704	0.994466	0.989579	0.899527	0.748392	0.911114	102.1	109.2	103.1	102.9	110.9	103.9	103.3	99.3	100.2	104.3	96.7	97.6	96.7	92.5	95.4	107.7	103	103.6	102.7	94.2	103	95	94.2	99.9	98.2	99.1	97.4	RNA metabolism OR transcription;other metabolic processes;other biological processes	nucleus;other cell component	other molecular function	Pf08166, Pf08167	PELP1	hsa:27043; O15450; Q5EGN3; Q6NTE6; Q8IZL8; Q96FT1; Q9BU60
High	Q5T011	KICSTOR complex protein SZT2 OS=Homo sapiens OX=9606 GN=SZT2 PE=1 SV=3	377.8	6.27	9.978	42.13	13.07	1	2	14	2	0	-0.11	-0.06	0	-0.1	0.04	0.01	0.06	0.24	0.22	-0.09	0.49	0.61	0.03	0.811318	0.949514	0.999975	0.929691	0.97805	0.996139	0.92966	0.5886	0.621244	0.821225	0.0718441	0.00220514	0.980925	105.6	107	107.5	83.6	94.3	71.7	115.3	115.9	117.4	99	90.5	101	103	98.7	104	88.4	82.2	83.4	91.4	78.2	77.9	113.3	119.5	119.9	116.8	123.9	115.9	cell organization and biogenesis;stress response;developmental processes;other biological processes	other membranes;other cytoplasmic organelle;other cell component			SZT2	A0PJK5; A7E2X4; hsa:23334; O75055; Q5JUY7; Q5T011; Q5T012; Q5XKC7; Q6ZNI8; Q6ZT24; Q7Z636; Q8NAY9; Q9H5H7; Q9UFQ8
High	Q9UPV9	Trafficking kinesin-binding protein 1 OS=Homo sapiens OX=9606 GN=TRAK1 PE=1 SV=1	106	5.85	9.302	30.6	30.6	3	2	18	2	0	0.09	0.01	-0.1	-0.19	-0.31	-0.2	-0.08	-0.01	-0.04	-0.09	-0.12	-0.15	-0.11	0.811318	0.992401	0.865118	0.688323	0.531617	0.708324	0.893902	0.992759	0.948545	0.814983	0.880232	0.848496	0.895615	100.6	90.6	93.2	115.9	153.6	103.3	113.5	118.6	101.3	88.8	99.5	102.6	96.1	93.5	94	107	125.1	107.9	101.3	107.7	100.7	91.4	93.6	83.2	106.7	95.6	99	cell organization and biogenesis;protein metabolism;other metabolic processes;transport;developmental processes;other biological processes	other membranes;cytosol;mitochondrion;nucleus;other cytoplasmic organelle;other cell component	signal transduction activity or receptor binding;cytoskeletal activity;other molecular function	Pf04849, Pf12448	TRAK1	E9PDS2; hsa:22906; J3KNT7; Q63HR0; Q659B5; Q96B69; Q9UPV9
High	Q7Z434	Mitochondrial antiviral-signaling protein OS=Homo sapiens OX=9606 GN=MAVS PE=1 SV=2	56.5	5.52	46.157	211.18	28.47	19	4	46	4	0	-0.09	-0.28	-0.37	-0.38	-0.17	-0.18	-0.19	-0.13	0.08	-0.01	-0.12	-0.11	0.01	0.811254	0.255646	0.00174241	0.0302509	0.640294	0.368117	0.444209	0.762142	0.91063	0.992462	0.743159	0.768631	0.996843	109.8	114	103.7	110.8	145.7	133	107.3	123.9	105.1	103.2	109.9	98.4	90.2	88.5	92.3	124.6	103.1	97.6	99.1	102.6	103	95.5	85.2	95.2	104.7	94	94.6	stress response;signal transduction;other biological processes	other membranes;mitochondrion;other cytoplasmic organelle;other cell component	signal transduction activity or receptor binding;other molecular function	Pf16739	MAVS	A8K6X0; B2BD33; B2BD34; F5H6C8; hsa:57506; M1P2Z0; Q2HWT5; Q3I0Y2; Q5T7I6; Q7Z434; Q86VY7; Q9H1H3; Q9H4Y1; Q9H8D3; Q9ULE9
High	Q9BZZ5	Apoptosis inhibitor 5 OS=Homo sapiens OX=9606 GN=API5 PE=1 SV=3	59	7.34	11.21	52.14	52.14	2	2	34	2	0	-0.07	-0.04	0.07	0.06	0.1	0.07	0.03	-0.04	-0.04	-0.01	-0.01	0.04	0.03	0.811254	0.949375	0.910516	0.936079	0.919349	0.922958	0.977666	0.946672	0.951017	0.990519	0.997691	0.932434	0.978639	103.1	85.1	103.2	98.7	90.9	90	90.9	87.1	96.4	98.1	98	98.3	98.7	102.8	100.2	99.5	94.3	95.5	90.5	97.3	95	97.4	99.9	95.4	98.7	93.7	95.1	other biological processes	nucleus;other cell component	other molecular function	Pf05918	API5	B4DGR0; B4DRJ2; B4E283; D3DR21; G3V1C3; hsa:8539; O15441; Q9BZZ5; Q9Y4J7
High	Q9UPN6	SR-related and CTD-associated factor 8 OS=Homo sapiens OX=9606 GN=SCAF8 PE=1 SV=1	140.4	8.29	14.744	46.59	43.64	3	3	25	3	0	0.08	0.1	0.05	0.06	-0.05	-0.05	0.01	-0.07	-0.09	0.02	-0.01	-0.03	0	0.810795	0.935584	0.965164	0.936079	0.929078	0.949065	0.988591	0.894018	0.902284	0.988759	0.994361	0.96157	0.988187	102.2	115.2	95.3	96.2	112.2	100.5	100	124.3	106.6	110.4	108.3	105.3	109.3	109.6	101.5	103.7	107.3	98.2	105	106.7	97.4	104.2	103	102.8	103.2	100	106.9	RNA metabolism OR transcription;other metabolic processes;other biological processes	nucleus;other cell component	nucleic acid binding activity;other molecular function	Pf00076, Pf04818	SCAF8	B7Z888; hsa:22828; Q5TBU6; Q6NSK3; Q9BQN8; Q9BX43; Q9UPN6
High	Q9Y2K5	R3H domain-containing protein 2 OS=Homo sapiens OX=9606 GN=R3HDM2 PE=1 SV=3	106.9	8.85	19.438	77.67	82.85	9	6	52	5	0	0.06	0.11	0	0.1	0.1	0.06	0.05	0.02	0	0.1	0.02	-0.04	0.03	0.810795	0.89084	0.981041	0.884259	0.912316	0.934393	0.948513	0.984632	0.983477	0.392342	0.978962	0.892087	0.972817	97.8	95.4	84.4	99.8	99	89.5	96.2	99	86.9	96.4	99.5	104.5	102.7	105.3	99.5	87.8	101.1	98.9	100.7	108.1	106.2	103	106.7	97.8	96.5	103.3	100.6		nucleus		Pf01424	R3HDM2	B7ZL65; hsa:22864; Q2M1T9; Q3ZCT5; Q9Y2K5
High	Q9P203	BTB/POZ domain-containing protein 7 OS=Homo sapiens OX=9606 GN=BTBD7 PE=1 SV=3	126.3	6.98	8.777	33.56	33.79	3	3	24	3	0	-0.12	-0.14	0.13	0.22	0.01	0.04	-0.02	0.11	0.09	0.09	0	-0.12	-0.03	0.80818	0.87869	0.830125	0.555519	0.994353	0.980048	0.977989	0.925591	0.898818	0.763547	0.999936	0.808399	0.959283	112.5	111.8	99.8	101	129.6	100.3	94.1	117.2	107.8	103	94.2	110.6	99.9	101.5	105.3	110.6	112.3	105.7	125	106.6	117.9	112.3	108.3	103.6	113	110.8	100.4	other biological processes	nucleus		Pf00651, Pf07707	BTBD7	A8K5V7; hsa:55727; Q69Z05; Q7Z308; Q86TS0; Q9HAA4; Q9NVM0; Q9P203
High	Q9NQS3	Nectin-3 OS=Homo sapiens OX=9606 GN=NECTIN3 PE=1 SV=1	61	6.19	21.506	67.21	50.98	6	3	23	3	0	-0.09	-0.29	-0.12	-0.19	-0.44	-0.27	-0.2	0.18	0.21	-0.06	0.22	0.11	-0.18	0.807129	0.228434	0.658017	0.577643	0.0126268	0.0646736	0.38764	0.629945	0.602602	0.892087	0.468897	0.791631	0.196625	104.6	87.5	105.8	104.3	102.5	107.5	134.7	122.2	134.2	98.7	98.3	88.2	87.5	85.4	80.2	100.3	95.7	84.3	91.5	88.4	92	103.6	89.3	98.7	125.1	109.6	111.5	cell adhesion;developmental processes;other biological processes	plasma membrane;other membranes;other cell component	other molecular function	Pf07686, Pf08205	NECTIN3	E9PFR0; hsa:25945; Q6NVZ3; Q8NC05; Q8WVU4; Q9BVA9; Q9NQS3; Q9Y412
High	O14745	Na(+)/H(+) exchange regulatory cofactor NHE-RF1 OS=Homo sapiens OX=9606 GN=NHERF1 PE=1 SV=4	38.8	5.77	34.059	222.94	164.76	10	2	95	2	0	-0.06	0.02	0.04	0.06	0.06	0	0.08	0.06	0.04	0.02	0.02	0.06	0.06	0.806862	0.994836	0.94841	0.957191	0.950703	0.996139	0.855633	0.831878	0.865411	0.973301	0.978962	0.840801	0.887313	96.8	109.4	100.5	96.1	107.5	92.7	96	104.3	100.5	95.1	96.3	100.3	102.1	101.4	102.7	92.3	99	100.8	97.9	100.3	100.7	104.2	104.8	108.2	99.6	105.8	100.4	cell organization and biogenesis;transport;developmental processes;signal transduction;other biological processes	plasma membrane;other membranes;cytoskeleton;other cell component	signal transduction activity or receptor binding;transporter activity;cytoskeletal activity;other molecular function	Pf00595, Pf09007	NHERF1	B3KY21; hsa:9368; O14745; O43552; Q86WQ5
High	Q9H792	Inactive tyrosine-protein kinase PEAK1 OS=Homo sapiens OX=9606 GN=PEAK1 PE=1 SV=4	193	6.89	51.739	210.84	210.85	9	12	138	12	0	-0.06	-0.06	-0.07	-0.08	-0.01	-0.02	0	-0.06	-0.05	-0.01	0.12	0.15	0.01	0.806862	0.935584	0.675042	0.727095	0.979503	0.972885	0.993429	0.909374	0.948545	0.96622	0.570168	0.480492	0.999938	116.3	125.9	109.8	103.4	113.8	91.4	108.5	114.5	103.2	111.3	110.2	121.7	114.3	111.5	111.2	98.4	101.7	89.3	96.3	97.7	102.2	103.3	108	110.5	104.4	111.6	107.1	cell adhesion;cell organization and biogenesis;protein metabolism;other metabolic processes;other biological processes	cytosol;cytoskeleton;other cell component	kinase activity;other molecular function	Pf00069	PEAK1	hsa:79834; Q6ZS78; Q8NAZ4; Q8NCM3; Q8TEG7; Q9H792
High	Q6NSJ2	Pleckstrin homology-like domain family B member 3 OS=Homo sapiens OX=9606 GN=PHLDB3 PE=1 SV=3	71.9	6.57	5.213	14.37	14.37	3	1	8	1	0	-0.15	-0.21	0.12	0.04	0.26	0.18	-0.06	0.15	0.29	-0.08	0.05	0.21	0.08	0.806349	0.860979	0.897401	0.979558	0.607576	0.569855	0.955793	0.857217	0.636118	0.910771	0.956626	0.638095	0.920075	102.7	108.4	107.1	95.6	101.6	91.3	94.5	117.4	85.3	90.4	98.1	96.6	89.4	110.5	92.7	96.6	104.1	103.6	97	99.5	97.9	113	126	92.5	109.4	107.2	99.8			other molecular function	Pf00169	PHLDB3	hsa:653583; Q6NSJ2; Q8N7Z4
High	Q9C0B0	RING finger protein unkempt homolog OS=Homo sapiens OX=9606 GN=UNK PE=1 SV=2	88	6.86	26.27	108.37	94.37	4	2	38	2	0	0.08	0.13	0.07	0.08	0.22	0.06	0.05	0	0.11	0.02	0.09	0.23	0.16	0.806209	0.872286	0.921931	0.895423	0.66904	0.947791	0.953529	0.993123	0.877556	0.988759	0.839669	0.396677	0.494557	94.5	79.6	107.6	89.7	74.7	91.9	96	84.9	100.7	94.9	100.2	107	103.5	100.9	107.8	88.2	94	99.2	101.6	94.1	95.1	111.9	112.3	102.9	97.6	100.2	105.1	developmental processes;other biological processes	other cell component	nucleic acid binding activity;other molecular function	Pf00642, Pf18384	UNK	hsa:85451; Q9C0B0
High	Q71RC2	La-related protein 4 OS=Homo sapiens OX=9606 GN=LARP4 PE=1 SV=3	80.5	6.61	42.666	258.77	162.37	9	5	103	5	0	-0.06	-0.01	0.04	0.04	-0.01	-0.02	0.05	0.04	0.01	0	0.11	0.13	0.02	0.805002	0.992401	0.965164	0.985865	0.98083	0.965882	0.929644	0.853002	0.950518	0.990519	0.638857	0.570734	0.996843	98.8	103.2	104.2	92.5	96.8	89.6	102.5	110.3	103.9	99.1	97.9	99.8	103.9	102.6	100.7	92	94.9	95.6	92.1	94.9	94.8	103.4	105.3	102.4	102.2	105.7	101.6	cell organization and biogenesis;protein metabolism;other metabolic processes;other biological processes	cytosol;other cell component	nucleic acid binding activity	Pf05383	LARP4	A8K6T1; E9PDG5; G3XAA8; G5E976; hsa:113251; Q5CZ97; Q6ZV14; Q71RC2; Q96NF9
High	O14530	Thioredoxin domain-containing protein 9 OS=Homo sapiens OX=9606 GN=TXNDC9 PE=1 SV=2	26.5	5.88	4.227	15.46	50.94	14	2	48	2	0	-0.06	0.08	0.04	0.05	0.09	0.03	0.14	0.02	-0.06	0.01	0.09	0.15	0.06	0.805002	0.930062	0.958045	0.97576	0.917138	0.973307	0.534884	0.932629	0.896054	0.993048	0.700266	0.474225	0.895615	99.7	106.7	102.1	92.4	90.3	83.2	97.1	98.8	94.9	92.6	98	106.6	105.9	108.3	108.3	83.6	92.9	97.8	92.2	93.5	95.2	102.9	103.9	103.5	97.8	101.2	99.2	cell organization and biogenesis	cytosol;cytoskeleton;nucleus;other cell component		Pf00085	TXNDC9	B2R9G8; D3DVI4; hsa:10190; O14530; Q53HG4; Q53RV8; Q6NSF5; Q8TB70; Q9BRU6
High	P10276	Retinoic acid receptor alpha OS=Homo sapiens OX=9606 GN=RARA PE=1 SV=2	50.7	7.9	2.679	10.49	10.49	5	1	6	1	0	0.11	0.18	0.08	0.06	-0.1	-0.09	0.08	0.13	0.03	-0.01	0.08	0.07	-0.02	0.804953	0.81192	0.939209	0.957191	0.922896	0.949065	0.929644	0.89096	0.986866	0.999938	0.936864	0.917546	0.987524	95.2	109.7	98.7	104	105.1	101	123.1	128.9	108.6	102.3	106.2	114.4	126.4	93.5	111.9	99.4	109.6	119.2	108.7	108.8	113.7	118.7	114.5	99.3	110	116	119.5	protein metabolism;RNA metabolism OR transcription;other metabolic processes;transport;developmental processes;signal transduction;other biological processes	plasma membrane;other membranes;cytosol;cytoskeleton;nucleus;other cell component	signal transduction activity or receptor binding;cytoskeletal activity;nucleic acid binding activity;other molecular function	Pf00104, Pf00105	RARA	B8Y636; hsa:5914; P10276; P78456; Q13440; Q13441; Q96S41; Q9NQS0
High	Q8WYP5	Protein ELYS OS=Homo sapiens OX=9606 GN=AHCTF1 PE=1 SV=3	252.3	6.6	66.997	269.64	271.43	7	13	149	13	0	0.06	0.11	0.18	0.04	-0.94	0.05	0.06	0.9	-0.14	-0.14	0.76	-0.09	-0.99	0.804849	0.883029	0.0929019	0.985865	8.52622e-12	0.94621	0.922627	7.20685e-17	0.590864	0.0150953	1.64719e-14	0.731001	9.88298e-16	75	83.3	76.4	77.4	73.2	205.3	143.3	106	143.3	82.1	73.7	79.5	81.2	89.2	82.6	141	80.4	87.7	83.8	79.6	79.2	70.9	80.1	74.9	148.4	79.5	165.6	cell organization and biogenesis;transport;other biological processes	other membranes;cytosol;nucleus;other cell component	nucleic acid binding activity	Pf13934, Pf16687	AHCTF1	A6NGM0; A8MSG9; A8MZ86; hsa:25909; Q7Z4E3; Q8IZA4; Q8WYP5; Q96EH9; Q9Y4Q6
High	P49450	Histone H3-like centromeric protein A OS=Homo sapiens OX=9606 GN=CENPA PE=1 SV=1	16	11.71	10.276	83.82	105.49	10	3	73	3	0	-0.08	-0.11	-0.19	-0.2	-0.17	-0.08	-0.04	-0.06	-0.11	-0.01	-0.36	-0.44	-0.08	0.804503	0.854525	0.10253	0.270394	0.669799	0.825449	0.935161	0.915618	0.831316	0.977889	0.0498924	0.000639867	0.776879	95.5	95.7	86.9	112.2	127	134.1	100.9	85	92	88.6	90.6	90.7	88.2	89.3	81.8	131.2	109.1	111.6	110.8	114.4	107.7	89.1	82	80.8	86.8	73.7	101.5	cell cycle OR cell proliferation;cell organization and biogenesis;other biological processes	cytosol;nucleus;other cell component	nucleic acid binding activity;other molecular function	Pf00125	CENPA	D6W544; hsa:1058; P49450; Q53T74; Q9BVW2
High	Q9NVE7	4'-phosphopantetheine phosphatase OS=Homo sapiens OX=9606 GN=PANK4 PE=1 SV=1	85.9	6.28	23.103	97.79	21.43	7	3	30	3	0	0.08	0.1	-0.02	-0.1	0.11	0.09	0.01	-0.32	-0.3	-0.08	-0.12	-0.02	0.02	0.804029	0.935009	0.979882	0.872205	0.90811	0.872406	0.991536	0.160569	0.234172	0.840155	0.83652	0.96667	0.995261	117.7	132.7	111.8	110.7	111.2	92.6	94.2	104.7	91	120.2	124.8	134.5	128.1	125.8	121.1	100.5	109	109.9	103.2	117.6	102.7	108.6	101.8	96.8	97.4	106.4	100.2	other metabolic processes	cytosol;nucleus	other molecular function	Pf01937, Pf03630	PANK4	B9DI84; hsa:55229; Q53EU3; Q5TA84; Q7RTX3; Q9H3X5; Q9NVE7
High	Q14643	Inositol 1,4,5-trisphosphate-gated calcium channel ITPR1 OS=Homo sapiens OX=9606 GN=ITPR1 PE=1 SV=3	313.7	6.04	4.646	8.72	8.72	1	2	6	2	0	0.12	0.14	-0.15	-0.27	-0.17	-0.09	0.03	-0.4	-0.5	-0.12	-0.11	-0.06	-0.07	0.804026	0.876755	0.855996	0.642632	0.869394	0.945885	0.983017	0.38139	0.187954	0.84544	0.914467	0.962858	0.944673	118.8	76	109.2	87.6	107.4	126	93.7	103.4	95.9	118.4	115.2	160.4	142.4	120.6	115.7	112	96.9	69.7	89.5	89.3	87.4	95.1	74.2	85.4	89.9	77.7	101.6	cell-cell signaling;cell organization and biogenesis;stress response;transport;developmental processes;signal transduction;other biological processes	plasma membrane;other membranes;cytosol;ER/Golgi;nucleus;other cell component	transporter activity;other molecular function	Pf00520, Pf01365, Pf02815, Pf08454, Pf08709	ITPR1	E7EPX7; E9PDE9; hsa:3708; Q14643; Q14660; Q99897
High	Q9BV73	Centrosome-associated protein CEP250 OS=Homo sapiens OX=9606 GN=CEP250 PE=1 SV=2	281	5.02	18.357	66.57	68.73	2	4	48	4	0	-0.1	-0.11	-0.04	0.07	0.05	0	-0.01	-0.2	-0.15	0.11	-0.19	-0.24	0.05	0.804002	0.91619	0.976477	0.950949	0.960892	0.997914	0.994036	0.609453	0.754733	0.768659	0.760586	0.620804	0.957837	120.2	137.5	105.5	113.6	122.7	96.7	107.6	97.4	81.2	117.9	112	108.3	115.7	111.4	107.5	100.9	127.6	110.8	123.1	110.3	119.3	100.7	110.7	95.1	92.9	111.4	97.2	cell cycle OR cell proliferation;cell organization and biogenesis;other biological processes	cytosol;cytoskeleton;other cell component	other molecular function	Pf15035	CEP250	E1P5Q3; hsa:11190; O14812; O60588; Q9BV73; Q9H450
High	Q14683	Structural maintenance of chromosomes protein 1A OS=Homo sapiens OX=9606 GN=SMC1A PE=1 SV=2	143.1	7.64	38.45	175.84	169.18	5	4	68	4	0	0.08	-0.13	-0.05	-0.06	-0.14	-0.1	-0.21	-0.33	-0.16	-0.01	-0.2	-0.23	-0.04	0.803282	0.864079	0.920877	0.930965	0.752181	0.773358	0.412375	0.157103	0.724699	0.990519	0.525304	0.330672	0.911942	106.1	119.5	109	108.5	133.6	100.8	96.7	111	98	115.1	117.9	104	96.7	103.6	99.8	113	105.2	103.1	101.9	104.3	104.3	89	86.9	96.1	89	91.9	91.7	cell cycle OR cell proliferation;cell organization and biogenesis;DNA metabolism;other metabolic processes;stress response;other biological processes	cytosol;cytoskeleton;nucleus;other cell component	nucleic acid binding activity;other molecular function	Pf02463, Pf06470	SMC1A	hsa:8243; O14995; Q14683; Q16351; Q2M228
High	Q8N684	Cleavage and polyadenylation specificity factor subunit 7 OS=Homo sapiens OX=9606 GN=CPSF7 PE=1 SV=1	52	8	11.814	36.56	36.52	10	5	32	5	0	-0.09	-0.03	0.03	-0.03	-0.01	0.01	0.06	0.13	0.05	-0.06	0.25	0.28	-0.02	0.803187	0.963489	0.987478	0.97576	0.971846	0.99772	0.935161	0.796306	0.947125	0.834835	0.383657	0.24302	0.957955	104.1	111	93.6	88.9	98.1	82.6	105.2	112	106.8	98.1	98	102.2	96.4	102.1	102.5	85.1	90.8	95.2	90.1	87.2	87.2	105.8	108.3	104.6	102.1	107.7	110	cell organization and biogenesis;RNA metabolism OR transcription;other metabolic processes	nucleus;other cell component	nucleic acid binding activity	Pf00076	CPSF7	B3KU04; C9K0Q4; hsa:79869; Q7Z3H9; Q8N684; Q9H025; Q9H9V1
High	Q9Y617	Phosphoserine aminotransferase OS=Homo sapiens OX=9606 GN=PSAT1 PE=1 SV=2	40.4	7.66	8.578	14.52	14.52	6	2	8	2	0	-0.15	-0.02	-0.01	0.06	0.61	0.33	0.13	0.12	0.28	0.07	-0.28	-0.06	0.29	0.803187	0.996996	0.999975	0.950949	0.148517	0.566167	0.868147	0.927454	0.720575	0.946999	0.788926	0.962858	0.499587	97.2	108.2	111.2	151.3	116.7	129.6	73.9	95	84.7	101.2	94.6	97.6	92.5	106.9	124.6	128.7	115.9	148.7	135.2	155.9	134.7	129.4	122.4	154.9	106.1	140.1	103.1	other metabolic processes	cytosol;other cell component	other molecular function	Pf00266	PSAT1	hsa:29968; Q5T7G5; Q5T7G6; Q96AW2; Q9BQ12; Q9Y617
High	Q96Q07	BTB/POZ domain-containing protein 9 OS=Homo sapiens OX=9606 GN=BTBD9 PE=1 SV=2	69.1	5.77	8.059	30.83	30.83	3	1	20	1	0	-0.09	-0.01	-0.12	-0.06	0.21	0.01	0.08	-0.1	0.02	0.06	-0.22	-0.07	0.2	0.803187	0.992401	0.746404	0.938619	0.744384	0.998383	0.902423	0.877089	0.98611	0.923623	0.619291	0.900281	0.359372	103.9	109.7	99.4	115.6	135.8	112.9	88.2	112.9	91.1	100.5	94	97.8	97.6	103.4	103.4	108.9	103.3	106.4	112	110.6	101.4	113.8	105.2	104.7	91.1	91.5	96.8	other metabolic processes;other biological processes	other cell component		Pf00651, Pf00754, Pf07707	BTBD9	hsa:114781; Q494V9; Q494W1; Q96M00; Q96Q07
High	P61956	Small ubiquitin-related modifier 2 OS=Homo sapiens OX=9606 GN=SUMO2 PE=1 SV=3	10.9	5.5	4.778	9.77	18.9	23	2	10	2	0	0.11	0.19	0.09	0.09	0.04	0.02	0.07	-0.46	-0.52	0	-0.12	-0.1	0.02	0.803187	0.81192	0.911171	0.90564	0.983933	0.996139	0.923723	0.249588	0.127522	0.998314	0.911209	0.919281	0.993919	113.1	109.2	120.2	90.7	96.7	84	54.5	87.7	100.8	125.5	114.4	122.3	122.2	135.6	128.8	85.3	96.7	99.4	99.4	88	96.8	107.1	90	45.9	80.6	107.8	89	protein metabolism;other metabolic processes;other biological processes	nucleus	other molecular function	Pf11976	SUMO2	B2R4I2; hsa:6613; P55855; P61956; Q32Q42; Q6IPZ6; Q96HK1
High	Q7Z417	FMR1-interacting protein NUFIP2 OS=Homo sapiens OX=9606 GN=NUFIP2 PE=1 SV=1	76.1	8.7	70.599	323.23	292.63	21	11	156	11	0	-0.06	0.01	0.02	0.07	0.1	0.06	0.07	0.12	0.09	0.05	0.11	0.1	0.04	0.803187	0.996996	0.988852	0.950949	0.910588	0.922958	0.893902	0.503809	0.631345	0.814983	0.594919	0.668431	0.963758	95.4	100.3	101	95.5	95.9	91.6	95.6	103.7	100.6	96.2	93.9	101.3	100.4	101.1	102.9	92.9	96.9	100.2	100.1	103	96.5	106.6	108.5	107.6	102.1	107.2	104.9		cytosol;translational apparatus;nucleus;other cell component	nucleic acid binding activity	Pf15293	NUFIP2	A1L3A6; A1L3A7; hsa:57532; Q7Z417; Q9P2M5
High	P06748	Nucleophosmin OS=Homo sapiens OX=9606 GN=NPM1 PE=1 SV=2	32.6	4.78	80.857	3815.32	483.31	57	14	1044	14	0	-0.06	-0.11	-0.02	-0.06	-0.01	0.04	-0.05	-0.05	-0.05	-0.04	-0.03	-0.05	-0.05	0.803187	0.860979	0.937269	0.855823	0.975264	0.964924	0.901239	0.960195	0.943981	0.825895	0.939399	0.891297	0.831035	104.5	117.1	106.9	103	105.2	99.1	95	104.1	96.7	108.7	102.6	100.1	99.3	98.3	99.9	101.2	101.6	101.6	100.1	94.8	99.1	96	95.4	96.3	90.4	99.9	99.4	cell cycle OR cell proliferation;cell organization and biogenesis;DNA metabolism;other metabolic processes;stress response;transport;signal transduction;other biological processes	cytosol;cytoskeleton;nucleus;other cell component	enzyme regulator activity;translation activity;nucleic acid binding activity;other molecular function	Pf03066, Pf16276	NPM1	A8K3N7; B5BU00; D3DQL6; hsa:4869; P06748; P08693; Q12826; Q13440; Q13441; Q14115; Q5EU94; Q5EU95; Q5EU96; Q5EU97; Q5EU98; Q5EU99; Q6V962; Q8WTW5; Q96AT6; Q96DC4; Q96EA5; Q9BYG9; Q9UDJ7
High	Q15834	Coiled-coil domain-containing protein 85B OS=Homo sapiens OX=9606 GN=CCDC85B PE=1 SV=2	22.1	5.08	6.259	27.47	27.47	13	1	12	1	0	-0.14	-0.19	-0.07	-0.12	-0.1	0.08	-0.04	0.08	-0.06	-0.05	0.32	0.19	-0.18	0.803187	0.872286	0.960513	0.927684	0.923761	0.940349	0.975883	0.950151	0.959808	0.968251	0.476828	0.72554	0.674821	127.8	150.5	122.2	102.8	127.7	95.9	116	149.4	106.6	115.6	129.8	99.8	103.8	114.4	112.4	108.3	96.9	98	94.4	89.4	100.1	108	113.6	105.3	122.9	122.5	106.3	other biological processes	cytoskeleton;nucleus;other cell component	other molecular function	Pf10226	CCDC85B	B2R598; hsa:11007; Q15834; Q96HA0
High	Q6R327	Rapamycin-insensitive companion of mTOR OS=Homo sapiens OX=9606 GN=RICTOR PE=1 SV=1	192.1	7.47	87.299	262.31	264.34	11	13	134	13	0	-0.06	-0.01	0.03	0.06	-0.03	0.07	0.06	0.14	-0.02	0.03	0.14	0.01	-0.1	0.803187	0.988784	0.987719	0.957744	0.950703	0.922958	0.906522	0.538382	0.996667	0.941714	0.580853	0.988804	0.462189	109	111	104.2	101.1	117.3	102.1	118.9	109.4	100.8	104.2	101.4	106.7	107.9	108.5	112.5	98.5	109.6	104.1	106.6	101.7	110.7	110	107.3	104.8	106.4	120.7	114.7	cell organization and biogenesis;protein metabolism;other metabolic processes;developmental processes;signal transduction;other biological processes	cytosol;ER/Golgi;other cell component	enzyme regulator activity;translation activity;other molecular function	Pf14663, Pf14664, Pf14665, Pf14666, Pf14668	RICTOR	B2RNX0; B7ZMF7; hsa:253260; Q68DT5; Q6R327; Q86UB7; Q8N3A0; Q8NCM6
High	P52951	Homeobox protein GBX-2 OS=Homo sapiens OX=9606 GN=GBX2 PE=1 SV=3	37.3	8.38	38.487	131.93	97.79	8	2	46	2	0	0.08	0.1	0.06	0	0.09	0.01	0.02	0.18	0.24	-0.07	0.14	0.28	0.08	0.802249	0.911899	0.905932	0.981761	0.923761	0.99994	0.988591	0.530165	0.310529	0.630873	0.661584	0.024951	0.845916	92.2	106.3	89.2	94.3	111.1	96.4	105.9	121	110	93.2	97.7	98.7	99.1	98.3	107.4	99.1	100.7	102	100.6	96	94.7	116.9	118.8	114.5	110.8	114.3	106.8	cell cycle OR cell proliferation;cell organization and biogenesis;developmental processes;other biological processes	nucleus;other cell component	nucleic acid binding activity;other molecular function	Pf00046	GBX2	B2RPH7; hsa:2637; O43833; P52951; Q53RX5; Q9Y5Y1
High	Q9UJX6	Anaphase-promoting complex subunit 2 OS=Homo sapiens OX=9606 GN=ANAPC2 PE=1 SV=1	93.8	5.22	48.509	178.83	84.09	9	3	48	3	0	0.09	0.13	0.04	0.11	0.01	-0.13	0.04	-0.2	-0.1	0.07	-0.11	-0.03	0.14	0.801609	0.868054	0.980254	0.882942	0.994103	0.695571	0.950598	0.510513	0.851264	0.814983	0.853014	0.940568	0.561216	101.6	114.9	102.6	99.2	107.6	98.4	103.6	110.4	96.2	108.9	108.8	106.3	111.2	113	112.1	101.6	101.8	104.3	106.9	107	102.6	105.5	102.3	104.3	94.6	100.2	92.4	cell cycle OR cell proliferation;cell organization and biogenesis;protein metabolism;other metabolic processes;developmental processes;other biological processes	cytosol;nucleus	other molecular function	Pf00888, Pf08672	ANAPC2	hsa:29882; Q5VSG1; Q96DG5; Q96GG4; Q9P2E1; Q9UJX6
High	P37275	Zinc finger E-box-binding homeobox 1 OS=Homo sapiens OX=9606 GN=ZEB1 PE=1 SV=2	124	4.94	72.041	199.68	180.57	14	10	101	10	0	-0.07	-0.01	0.16	0.06	0.09	0.02	0.06	-0.02	0	-0.09	-0.04	0.13	0.07	0.801609	0.988784	0.416297	0.938619	0.928353	0.996139	0.929644	0.980822	0.999804	0.559655	0.976846	0.593333	0.885126	106.5	94.9	106.1	98.5	89	91.6	98.5	82	99.7	99.6	101	104.8	103.4	105.2	105.3	96.3	102.8	102.1	102.3	95.3	95.6	107.6	104.9	103.2	96.5	99.7	100.4	cell cycle OR cell proliferation;developmental processes;other biological processes	cytosol;nucleus;other cell component	nucleic acid binding activity;other molecular function	Pf00096, Pf05605	ZEB1	B4DJV0; B4DUW9; E9PCM7; F5H4I8; hsa:6935; P37275; Q12924; Q13800; Q2KJ05; Q5T968; Q5VZ84; Q8NB68
High	Q92621	Nuclear pore complex protein Nup205 OS=Homo sapiens OX=9606 GN=NUP205 PE=1 SV=3	227.8	6.19	14.532	73.59	83.71	1	2	46	2	0	0.06	-0.01	-0.13	-0.18	-0.16	-0.15	-0.07	-0.18	-0.13	-0.04	-0.03	-0.01	-0.02	0.801609	0.992401	0.683794	0.648003	0.679612	0.594622	0.893902	0.586562	0.775418	0.946692	0.980849	0.977027	0.969965	105.1	116.6	103.7	106.8	127.6	108.9	107.4	125.3	100.6	109.8	111.3	107	109	103.7	104.7	99.4	106.7	98.4	99	95.6	96.5	89.6	95.8	98.7	98.1	97.1	95.2	cell organization and biogenesis;transport	other membranes;cytosol;nucleus	other molecular function	Pf11894	NUP205	A6H8X3; hsa:23165; Q86YC1; Q92621
High	Q12923	Tyrosine-protein phosphatase non-receptor type 13 OS=Homo sapiens OX=9606 GN=PTPN13 PE=1 SV=2	276.7	6.42	50.084	204.45	208.71	7	12	126	12	0	-0.06	-0.08	-0.05	-0.09	-0.1	-0.11	-0.02	-0.26	-0.23	-0.04	-0.21	-0.16	0.01	0.800265	0.926521	0.838376	0.664607	0.85988	0.682818	0.965966	0.1267	0.104348	0.784308	0.123099	0.378062	0.996473	104.7	110	111.6	96.9	120.1	105.9	95.1	102.7	94.2	110.4	105.6	104.3	104.7	104.4	100.6	103	102.4	95.7	98.9	99.2	101.4	87.9	89.5	88.8	96.1	85.5	88.2	protein metabolism;other metabolic processes;other biological processes	plasma membrane;other membranes;cytosol;cytoskeleton;nucleus;other cell component	other molecular function	Pf00102, Pf00373, Pf00595, Pf09379, Pf09380, Pf16599	PTPN13	B2RTR0; hsa:5783; Q12923; Q15159; Q15263; Q15264; Q15265; Q15674; Q16826; Q8IWH7; Q9NYN9; Q9UDA8
High	O95456	Proteasome assembly chaperone 1 OS=Homo sapiens OX=9606 GN=PSMG1 PE=1 SV=1	32.8	7.17	7.309	19.68	19.68	5	2	10	2	0	0.21	0.46	-0.06	0.19	0.4	0.38	0.25	-0.15	-0.38	0.25	0.01	-0.22	0.02	0.800265	0.420405	0.974725	0.781127	0.30046	0.225382	0.697819	0.878027	0.557499	0.257078	0.994361	0.750317	0.988187	89.8	74.7	92.2	97.1	63	105.2	71.9	55.5	97.4	103.9	97.9	147	123.5	100.3	145.1	93.2	90.5	111.4	110.6	107.2	116.4	107.2	95	87.5	83.2	93.6	98.3	cell cycle OR cell proliferation;cell organization and biogenesis;developmental processes	cytosol;ER/Golgi;nucleus;other cell component	other molecular function	Pf16094	PSMG1	B5BUN2; hsa:8624; O95456; Q6FHA3; Q6FHD3; Q6S713
High	Q5TCQ9	Membrane-associated guanylate kinase, WW and PDZ domain-containing protein 3 OS=Homo sapiens OX=9606 GN=MAGI3 PE=1 SV=3	162.8	8.09	21.27	40.55	38.65	2	3	24	3	0	-0.07	0.06	0.07	0.07	0.07	-0.01	0.13	-0.05	-0.11	0	0	0.07	0.07	0.799982	0.944563	0.903109	0.933809	0.950703	0.994961	0.733727	0.931782	0.798278	0.993796	0.994361	0.825258	0.874102	98.7	83.1	97.5	89	72.5	85.3	90	79.5	90	92.9	89.4	98.8	103.5	96	101.9	86.8	89.6	95.8	89.6	92.1	88.9	94.7	94.2	91.4	92.7	87	89.6	other metabolic processes;signal transduction;other biological processes	plasma membrane;other membranes;nucleus;other cell component	kinase activity;other molecular function	Pf00397, Pf00595, Pf00625	MAGI3	A0A024R0E9; A0A024R0H3; hsa:260425; Q5TCQ8; Q5TCQ9; Q5TCR0; Q9H2V6; Q9H5Y8; Q9HBC4; Q9HCD8
High	Q9UKJ3	G patch domain-containing protein 8 OS=Homo sapiens OX=9606 GN=GPATCH8 PE=1 SV=2	164.1	8.66	95.223	474.84	470.28	11	17	265	17	0	-0.06	-0.1	0.01	-0.04	-0.1	-0.12	-0.04	-0.11	-0.04	-0.05	-0.06	0.01	0.03	0.799982	0.872286	0.999975	0.895423	0.869394	0.597055	0.923204	0.796306	0.951017	0.687456	0.838179	0.97412	0.986524	109.8	112.5	102	101.3	112.4	95.9	106.5	116.6	99.7	110.5	105.3	102.4	102.6	102.6	101.8	103.1	102.1	99.4	100.7	98.6	98.5	98.1	99.6	101	97.5	105.1	97.8		nucleus	other molecular function	Pf01585	GPATCH8	B9EGP9; hsa:23131; O60300; Q8TB99; Q9UKJ3
High	O94953	Lysine-specific demethylase 4B OS=Homo sapiens OX=9606 GN=KDM4B PE=1 SV=4	121.8	7.09	10.933	21.7		3	1	4	1	0	0.17	-0.08	-0.03	-0.05	-0.31	-0.18	-0.26	-0.03	0.1	-0.02	0.64	0.53	-0.13	0.799982	0.96394	0.99694	0.985865	0.467662	0.713581	0.701603	0.980079	0.945089	0.990519	0.0421723	0.147681	0.840626	109.8	139.5	113.4	82.8	119.5	79.5	115.1	145.2	142.3	127.9	133.6	115.9	107.2	99.8	149.7	79	80.9	88.5	86.9	79.7	65.6	116.5	113.5	115.1	115.3	131.7	125.6	cell organization and biogenesis;developmental processes;other biological processes	nucleus;other cell component	other molecular function	Pf02373, Pf02375, Pf13831, Pf13832, Pf18104	KDM4B	B9EGN8; D6W631; hsa:23030; O75274; O94953; Q6P3R5; Q9P1V1; Q9UF40
High	Q9H211	DNA replication factor Cdt1 OS=Homo sapiens OX=9606 GN=CDT1 PE=1 SV=3	60.4	9.77	4.902	7.61	7.63	10	3	9	3	0	-0.11	-0.08	-0.12	-0.09	-0.04	-0.08	0.03	0.15	0.16	0.03	-0.07	-0.06	0.04	0.799982	0.939804	0.84954	0.930254	0.958885	0.928349	0.966656	0.831774	0.809903	0.969121	0.936864	0.947071	0.971612	93.2	93.9	91.3	93.5	109.3	108.7	100.9	115.2	86.9	86	84	94.3	97.7	83.3	87.9	110.1	99.9	92.4	102.2	103.1	98.9	92.1	98	106.4	93.6	103.4	95.5	cell cycle OR cell proliferation;cell organization and biogenesis;DNA metabolism;other metabolic processes;signal transduction;other biological processes	nucleus;other cell component	nucleic acid binding activity;other molecular function	Pf08839, Pf16679	CDT1	hsa:81620; Q86XX9; Q96CJ5; Q96GK5; Q96H67; Q96HE6; Q9BWM0; Q9H211
High	Q9Y4G2	Pleckstrin homology domain-containing family M member 1 OS=Homo sapiens OX=9606 GN=PLEKHM1 PE=1 SV=3	117.4	6.52	6.995	15.36	15.36	2	2	10	2	0	0.08	0.13	0.27	0.28	0.34	0.13	0.05	-0.25	-0.08	0.01	-0.46	-0.25	0.22	0.799982	0.872286	0.469878	0.521062	0.371789	0.801976	0.950598	0.49803	0.888093	0.991675	0.185118	0.638095	0.422228	97.2	84.9	101.7	116.5	89	98.6	86.2	66.7	79	100.2	102.8	110.6	104.6	115	106.2	108.4	118.5	124.4	121.4	119.3	117.5	99.3	103.8	100.3	86.2	100	86.4	cell organization and biogenesis;other metabolic processes;transport;other biological processes	other membranes;nucleus;other cytoplasmic organelle;other cell component	other molecular function	Pf02759, Pf13901	PLEKHM1	hsa:9842; Q6P2R5; Q8TEL9; Q9NPP5; Q9NYA0; Q9Y4G2
High	Q96D31	Calcium release-activated calcium channel protein 1 OS=Homo sapiens OX=9606 GN=ORAI1 PE=1 SV=2	32.6	8.32	4.416	15.23	17.84	4	1	11	1	0	0.1	-0.09	0.02	-0.08	-0.34	-0.25	-0.18	-0.2	-0.1	-0.1	-0.01	0	-0.09	0.799982	0.942853	0.98844	0.957191	0.285312	0.36868	0.515158	0.65505	0.884777	0.814983	0.994361	0.979113	0.87814	93.1	116.1	106.7	92.6	108.8	98.9	120.1	118.8	102.7	108.1	114.2	118.2	100.4	90.4	101	100.3	104.6	97.5	95	93.8	90.9	104.7	93.7	86.8	97.2	109	99.7	transport;signal transduction;other biological processes	plasma membrane;other membranes	transporter activity;other molecular function	Pf07856	ORAI1	hsa:84876; Q3MHV3; Q6DHX2; Q96BP7; Q96D31; Q96K71
High	Q8N4S0	Coiled-coil domain-containing protein 82 OS=Homo sapiens OX=9606 GN=CCDC82 PE=1 SV=2	64	5.01	14.358	42.25	42.25	7	3	18	3	0	0.09	0.1	0.13	0.12	0.16	0.03	0.02	-0.09	0.03	-0.01	0	0.14	0.13	0.799239	0.926521	0.775465	0.859385	0.809454	0.991805	0.988591	0.849964	0.963151	0.993048	0.998002	0.712035	0.600823	101.1	87.6	101.8	99.8	72.2	92.2	99	79.1	99.3	107.3	102.4	107.3	110.4	108.5	104.1	96.8	101.1	104.6	98.7	107.9	100.5	110.7	115.6	107.1	100.9	110.6	98.4		nucleus		Pf13846, Pf13926	CCDC82	B3KPU7; hsa:79780; Q8N4S0; Q8WV71; Q9H2Q5; Q9H5E3
High	Q6N043	Zinc finger protein 280D OS=Homo sapiens OX=9606 GN=ZNF280D PE=1 SV=3	109.2	8.19	5.615	19.74	16.06	4	2	11	2	0	0.16	-0.06	0.04	0.02	-0.01	-0.01	-0.22	-0.05	0.17	-0.02	-0.16	-0.14	0	0.799239	0.98338	0.979882	0.985865	0.999985	0.997914	0.748767	0.965145	0.854267	0.993048	0.846043	0.873992	0.996046	105	90	87.7	105.7	93.8	112.9	104.3	81.9	97.6	91.9	100.6	101.3	77.4	94.6	86.1	111.2	103.2	108.4	110.8	107	89.8	97.2	105.6	93.3	95.2	101.3	97.2	other biological processes	nucleus	nucleic acid binding activity;other molecular function	Pf13836	ZNF280D	A1L495; B2RMT6; hsa:54816; Q6MZM6; Q6N043; Q6N085; Q6P2R6; Q7Z6J5; Q9H0U5; Q9HCI8; Q9NXS0
High	Q9H4B6	Protein salvador homolog 1 OS=Homo sapiens OX=9606 GN=SAV1 PE=1 SV=2	44.6	9.09	6.156	29.73	29.73	7	2	18	2	0	-0.14	-0.07	-0.03	-0.11	-0.3	-0.13	0.07	0.02	-0.23	-0.08	-0.2	-0.3	-0.17	0.799239	0.968379	0.981041	0.927684	0.426207	0.80505	0.929644	0.988498	0.643107	0.914458	0.644919	0.465217	0.545165	98.2	101.6	92.1	98.5	125.9	106.3	102.1	98.5	87.8	89.1	86.4	92.6	89.2	100	93.6	94.3	103.9	122.6	98.2	115.7	98.5	76.9	80	88.8	92	87.6	90.2	cell cycle OR cell proliferation;developmental processes;signal transduction;other biological processes	cytosol;nucleus;other cell component	enzyme regulator activity;other molecular function	Pf00397	SAV1	A8K4B8; D3DSB6; hsa:60485; Q6IA58; Q9H4B6; Q9H949; Q9HAK9
High	Q13105	Zinc finger and BTB domain-containing protein 17 OS=Homo sapiens OX=9606 GN=ZBTB17 PE=1 SV=3	87.9	6.44	30.784	85.59	36.26	12	3	22	3	0	-0.1	-0.17	-0.01	0.05	-0.03	-0.02	-0.07	-0.08	-0.02	0.06	0.13	0.06	-0.01	0.799239	0.81192	0.990279	0.961621	0.955818	0.970677	0.91394	0.901201	0.96929	0.903707	0.84035	0.922963	0.988201	107.3	118.5	110.5	80.8	106.9	89.5	98.7	115.4	94.7	103	104.8	102.2	98.3	97.8	102.7	87.4	103.6	88.8	97.5	91.4	92.8	93	96.8	97.1	105.7	97.2	85.6	cell cycle OR cell proliferation;developmental processes;other biological processes	nucleus;other cell component	nucleic acid binding activity;other molecular function	Pf00096, Pf00651, Pf13894	ZBTB17	A0AV07; B4DXB4; B7ZLQ9; F5H411; hsa:7709; Q13105; Q15932; Q5JYB2; Q9NUC9
High	Q9UPN4	Centrosomal protein of 131 kDa OS=Homo sapiens OX=9606 GN=CEP131 PE=1 SV=3	122.1	8.69	51.597	207.82	204.46	12	9	109	9	0	-0.06	-0.06	-0.03	-0.02	-0.07	-0.04	0	-0.02	-0.06	0.01	0.08	0.03	-0.03	0.799239	0.935584	0.911171	0.950949	0.898675	0.940128	0.993429	0.972758	0.931831	0.994728	0.876124	0.941485	0.924749	104.1	113.5	111.1	101.2	105.9	94.3	107.8	113	103.2	105.4	109.4	106.3	101.8	106.9	106.5	98.6	99.3	99.7	97.6	100.1	104.6	102.4	102	105.9	104.6	107.6	101.1	cell organization and biogenesis;transport;other biological processes	other membranes;cytosol;cytoskeleton;nucleus;other cell component	other molecular function		CEP131	A6NHI8; B2RN11; hsa:22994; Q96F50; Q9UPN4
High	O00116	Alkyldihydroxyacetonephosphate synthase, peroxisomal OS=Homo sapiens OX=9606 GN=AGPS PE=1 SV=1	72.9	7.34	8.394	13.96	13.96	5	2	9	2	0	0.11	0.05	-0.16	-0.19	-0.3	-0.11	-0.06	-0.18	-0.31	-0.03	-0.14	-0.3	-0.19	0.799239	0.949375	0.851786	0.823028	0.554916	0.922958	0.950598	0.803565	0.491494	0.990519	0.876914	0.589322	0.659571	98.1	107.6	100.9	110.9	124.9	117.9	92.6	112.2	103.5	116.8	109	102.3	107.8	103.7	104.6	105.6	97.5	118.9	100.1	103.4	109.2	84.2	81.9	87.3	85.2	100.7	96.1	other metabolic processes	cytosol;other cytoplasmic organelle	other molecular function	Pf01565, Pf02913	AGPS	A5D8U9; hsa:8540; O00116; Q2TU35
High	Q92738	USP6 N-terminal-like protein OS=Homo sapiens OX=9606 GN=USP6NL PE=1 SV=3	94	9.07	56.952	172.56	175.52	17	12	107	12	0	-0.06	-0.02	0.04	0.1	0.11	0.06	0.05	0.09	0.09	0.06	0.01	-0.01	0.05	0.79874	0.984781	0.972871	0.861662	0.897972	0.94621	0.935161	0.758227	0.674883	0.749761	0.999936	0.977027	0.920075	103.8	102.8	101.9	103	101.4	100.5	104.4	98.7	100.3	105.9	98.4	98.4	101.6	101.1	102.2	101.3	106.5	104.1	110.2	105.9	108.8	109	107.7	108.4	105.2	104.5	100.5	cell organization and biogenesis;transport;other biological processes	plasma membrane;other membranes;cytosol;ER/Golgi;other cell component	enzyme regulator activity;other molecular function	Pf00566	USP6NL	A8KA79; hsa:9712; Q15400; Q5VV10; Q7L0K9; Q92738
High	Q9P275	Ubiquitin carboxyl-terminal hydrolase 36 OS=Homo sapiens OX=9606 GN=USP36 PE=1 SV=4	122.8	9.7	55.721	175.22	158.18	14	11	94	11	0	0.06	-0.17	0.09	-0.09	-0.19	-0.03	-0.22	0.16	0.22	-0.18	-0.06	-0.04	-0.16	0.79874	0.604646	0.721323	0.713368	0.559921	0.959034	0.0604814	0.434234	0.106223	0.000506328	0.861117	0.918957	0.0565391	102.2	133.6	90	114.4	156.6	115.4	120.6	155.4	109.8	106.3	110.7	89.9	88.5	91	92.1	123	133	103.3	108.7	108.2	112.6	106	105.4	111.1	118.3	121.1	113.4	cell organization and biogenesis;protein metabolism;other metabolic processes;other biological processes	cytosol;nucleus;other cell component	other molecular function	Pf00443	USP36	hsa:57602; Q05C98; Q05DD0; Q6IQ38; Q8NDM8; Q9NVC8; Q9P275
High	P55317	Hepatocyte nuclear factor 3-alpha OS=Homo sapiens OX=9606 GN=FOXA1 PE=1 SV=2	49.1	8.82	29.154	75.51	53.14	15	4	29	4	0	0.08	0.03	-0.04	-0.02	0.03	0.13	-0.04	-0.09	-0.14	0.03	-0.02	-0.14	-0.09	0.79683	0.988784	0.921931	0.985865	0.994103	0.674377	0.929644	0.839873	0.72708	0.95052	0.989227	0.664207	0.671837	107.5	116.7	101.6	111.1	141.2	100.2	94	119.8	97.2	113.4	113.9	103.6	109.7	111.4	110	111.2	107.7	106.9	109.8	109.5	111.7	110.2	98.8	99.6	106.2	107.2	96.4	cell-cell signaling;cell organization and biogenesis;other metabolic processes;developmental processes;signal transduction;other biological processes	nucleus;other cell component	nucleic acid binding activity;other molecular function	Pf00250, Pf08430, Pf09354	FOXA1	B2R9H6; B7ZAP5; hsa:3169; P55317; Q9H2A0
High	O95394	Phosphoacetylglucosamine mutase OS=Homo sapiens OX=9606 GN=PGM3 PE=1 SV=1	59.8	6.25	15.127	43.22	38.54	4	1	18	1	0	-0.13	0.26	-0.05	0.14	0.05	-0.2	0.39	-0.5	-0.64	0.18	-0.28	-0.21	0.25	0.796216	0.468516	0.972871	0.835618	0.959734	0.597055	0.00984858	0.0838435	0.00116584	0.441446	0.53346	0.646315	0.196317	142.1	123.2	110.5	99.9	166.6	80.3	91.1	105.2	68.5	106.3	158.7	112.7	143.2	147.8	159.2	72.4	138.6	96.6	92	109.7	115.8	94.6	106.8	71.8	91.1	79.6	62.5	protein metabolism;other metabolic processes;other biological processes	cytosol	other molecular function	Pf00408, Pf02878, Pf21404, Pf21405	PGM3	B2RB65; B4DX94; D6RF12; E1P547; E9PF86; hsa:5238; O95394; Q5JWR4; Q96J46; Q9H8G5; Q9NS94; Q9NTT6; Q9UFV5; Q9UIY2
High	Q9H7F0	Polyamine-transporting ATPase 13A3 OS=Homo sapiens OX=9606 GN=ATP13A3 PE=1 SV=4	138	6.64	12.001	42.21	42.21	2	2	20	2	0	0.1	-0.12	-0.37	-0.33	-0.22	-0.14	-0.22	0.09	0.23	0.04	0.11	-0.02	-0.08	0.795437	0.935584	0.0451495	0.277573	0.565182	0.665944	0.62517	0.927454	0.635945	0.947822	0.885241	0.97412	0.855624	91	101.2	94.1	102.5	129	131.3	105.3	139.1	117.7	100.7	100.7	103	86.4	83.6	104.1	109.5	99.5	97.6	102.6	99.7	110.9	101.1	100.4	107.9	107.1	107.9	101.9	transport;other biological processes	other membranes;other cytoplasmic organelle	transporter activity;other molecular function	Pf00122, Pf00690, Pf12409, Pf13246	ATP13A3	hsa:79572; Q8NC11; Q96KS1; Q9H7F0
High	Q9HCE9	Anoctamin-8 OS=Homo sapiens OX=9606 GN=ANO8 PE=1 SV=3	135.9	5.82	10.57	16.96	16.96	4	2	8	2	0	-0.15	-0.29	-0.1	0.01	-0.13	0.4	-0.14	0.56	0.18	0.11	0.1	-0.54	-0.52	0.794805	0.633103	0.963036	0.979558	0.929487	0.453376	0.893902	0.195586	0.858301	0.913105	0.942404	0.363359	0.113752	106.9	107.2	98.9	104.6	142.3	144.8	94.8	142.5	108.1	93.8	121.6	96.6	105.7	87.6	85	132.7	173.4	133	115.3	143.7	173.7	125.1	99	97.4	142.3	140.5	149.4	transport	plasma membrane;other membranes;ER/Golgi	transporter activity	Pf04547	ANO8	A6NIJ0; hsa:57719; Q9HCE9
High	O00418	Eukaryotic elongation factor 2 kinase OS=Homo sapiens OX=9606 GN=EEF2K PE=1 SV=2	82.1	5.33	31.397	150.4	136.62	12	6	83	6	0	-0.06	-0.05	0.04	0	-0.01	0.01	0.01	0.15	0.11	-0.04	0.19	0.21	-0.02	0.794567	0.949375	0.971971	0.979558	0.972809	0.99772	0.993429	0.384121	0.486214	0.840697	0.278866	0.190559	0.942474	94.2	107.5	99.5	90	111.3	89.9	105.2	123.4	102.3	94.4	95.4	99	93.7	96.3	101.3	90.3	95	92.5	90.2	94.4	89	104.3	108.7	104.2	105.8	109.1	99	cell organization and biogenesis;protein metabolism;other metabolic processes;stress response;other biological processes	cytosol;other cell component	nucleic acid binding activity;kinase activity;other molecular function	Pf02816	EEF2K	hsa:29904; O00418; Q8N588
High	Q9UKV5	E3 ubiquitin-protein ligase AMFR OS=Homo sapiens OX=9606 GN=AMFR PE=1 SV=2	72.9	6.39	10.37	79.28	61.25	5	1	33	1	0	0.1	-0.18	-0.15	-0.17	-0.16	0.06	-0.27	0.07	0.13	-0.02	-0.16	-0.36	-0.22	0.794567	0.883405	0.814751	0.823028	0.85096	0.94621	0.395601	0.95641	0.917837	0.991675	0.819438	0.368757	0.43145	87.7	95.6	97.2	127.3	133.3	154.3	88.9	103.2	104	102.3	102.9	93.9	70.2	84.6	89.9	137.7	120.3	99.9	118.5	129.1	113	107.4	92.4	84.5	107.8	95.5	123.3	protein metabolism;other metabolic processes;stress response;signal transduction;other biological processes	other membranes;cytosol;ER/Golgi;other cell component	other molecular function	Pf02845, Pf13639, Pf18442	AMFR	hsa:267; P26442; Q8IZ70; Q9UKV5
High	Q9H6B1	Zinc finger protein 385D OS=Homo sapiens OX=9606 GN=ZNF385D PE=1 SV=1	42.3	10.02	6.563	16.51	16.35	5	1	6	1	0	-0.16	-0.12	-0.25	-0.24	-0.01	0.17	0.04	0.04	-0.18	0.02	-0.19	-0.38	-0.18	0.793891	0.944563	0.67011	0.784724	0.999985	0.80505	0.966707	0.98181	0.86862	0.990519	0.862183	0.53097	0.807873	100.4	96	106	112.9	125.5	151.7	120.5	82.3	76.9	89.9	95.9	90.1	86.9	99.9	92.7	127.6	105.4	104.7	116.9	87.6	106.6	79.3	81.8	82.9	82.1	95.3	92.4		nucleus	nucleic acid binding activity;other molecular function	Pf12874	ZNF385D	hsa:79750; Q9H6B1
High	P16333	SH2/SH3 adapter protein NCK1 OS=Homo sapiens OX=9606 GN=NCK1 PE=1 SV=1	42.8	6.47	18.187	91.87	91.87	9	3	46	3	0	-0.09	-0.09	0.07	0.08	0.1	0.08	0	0.38	0.4	0.01	-0.12	-0.11	0.02	0.793891	0.908602	0.92876	0.937936	0.92052	0.879371	0.988591	0.0781646	0.057016	0.998314	0.739277	0.753405	0.996046	89.3	97.7	91.5	116.5	121.9	112.7	105.9	111.8	105.4	85.5	86	91.1	85.9	92.5	85.1	118.4	128.7	122.1	122.9	116.2	131.8	113.4	113.6	115.9	112	115.6	105.8	cell organization and biogenesis;stress response;signal transduction;other biological processes	plasma membrane;other membranes;cytosol;ER/Golgi;translational apparatus;nucleus;other cell component	signal transduction activity or receptor binding;enzyme regulator activity;other molecular function	Pf00017, Pf00018	NCK1	B7Z751; D3DNE3; hsa:4690; P16333
High	P51957	Serine/threonine-protein kinase Nek4 OS=Homo sapiens OX=9606 GN=NEK4 PE=1 SV=2	94.5	7.9	17.885	77.26	68.16	9	5	44	5	0	0.08	0.09	-0.04	-0.02	0.01	0	0.01	0.09	0.1	0.02	0.11	0.1	0.01	0.793815	0.935584	0.957315	0.984787	0.999029	0.996156	0.999378	0.864194	0.91063	0.988759	0.852361	0.844594	0.999938	95.3	96	100	104.6	103.4	101.8	108.3	109.7	97.9	94.5	102.9	101.7	101.8	102.3	109	97.5	102.2	100.5	103.9	95.3	101.8	108.2	109.4	116.5	108.6	109.1	101.2	cell cycle OR cell proliferation;protein metabolism;other metabolic processes;stress response;other biological processes	cytosol;cytoskeleton;other cell component	kinase activity;other molecular function	Pf00069	NEK4	A5YM70; B2R633; B7Z200; hsa:6787; P51957; Q6P576
High	Q13515	Phakinin OS=Homo sapiens OX=9606 GN=BFSP2 PE=1 SV=1	45.9	5.55	1.647	12.12	12.41	6	1	8	1	0	-0.14	-0.03	0.18	0.01	0.04	-0.03	0.11	0.15	0.11	-0.17	-0.12	0.11	0.07	0.793169	0.994836	0.771472	0.984256	0.971846	0.996139	0.893902	0.878027	0.935027	0.680633	0.90279	0.864554	0.969965	104.4	105.3	104.8	89.6	101.3	103.8	102.5	107.6	119	93.6	105.3	95.3	98.2	107.3	102.6	114.8	117	97.2	102.7	79.6	102.1	110.4	105.5	112.4	109.1	105.4	103.4	cell organization and biogenesis;developmental processes;other biological processes	plasma membrane;other membranes;cytoskeleton;other cell component	cytoskeletal activity;other molecular function	Pf00038	BFSP2	hsa:8419; Q13515; Q14D32; Q9HBW5
High	Q9H0D6	5'-3' exoribonuclease 2 OS=Homo sapiens OX=9606 GN=XRN2 PE=1 SV=1	108.5	7.47	106.25	836.09	674.59	7	7	368	7	0	-0.06	-0.07	-0.04	-0.03	-0.06	-0.03	-0.01	-0.09	-0.1	0.01	-0.05	-0.09	-0.03	0.793169	0.929865	0.901362	0.929691	0.921078	0.952477	0.969284	0.855351	0.756144	0.995075	0.876607	0.743737	0.92209	106.8	107.2	112.2	102.9	110.6	100.3	99.1	102.7	98.3	102.7	103.8	102.8	101.8	100.5	104.7	103	100.4	100	102.4	99.5	101	94.8	95.1	95.9	93.8	96.8	97.5	RNA metabolism OR transcription;other metabolic processes;developmental processes;other biological processes	nucleus;other cell component	nucleic acid binding activity;other molecular function	Pf03159, Pf17846	XRN2	hsa:22803; Q3L8N4; Q6KGZ9; Q9BQL1; Q9H0D6; Q9NTW0; Q9NXS6; Q9UL53
High	P09874	Poly [ADP-ribose] polymerase 1 OS=Homo sapiens OX=9606 GN=PARP1 PE=1 SV=4	113	8.88	18.044	54.68	54.62	6	6	42	6	0	-0.08	0.01	0.08	0.08	0.02	0.06	0.08	0.14	0.01	0	-0.04	-0.08	-0.04	0.791972	0.996996	0.855996	0.927684	0.999029	0.940128	0.895285	0.709707	0.983404	0.992671	0.93818	0.785163	0.914656	98.9	105.6	95.1	106.5	99.4	100.6	89.5	99.2	98.8	93.7	90.9	100.5	95.5	99.3	100.6	93.8	106.3	111.5	103	106.2	108.7	100.3	106.7	97.3	94.5	103.1	104.1	cell organization and biogenesis;protein metabolism;DNA metabolism;RNA metabolism OR transcription;other metabolic processes;stress response;signal transduction;other biological processes	cytosol;mitochondrion;nucleus;other cell component	nucleic acid binding activity;other molecular function	Pf00533, Pf00644, Pf00645, Pf02877, Pf05406, Pf08063, Pf21728	PARP1	B1ANJ4; hsa:142; P09874; Q8IUZ9
High	Q05086	Ubiquitin-protein ligase E3A OS=Homo sapiens OX=9606 GN=UBE3A PE=1 SV=4	100.6	5.22	6.14	26.15	26.19	3	2	16	2	0	-0.14	-0.09	-0.15	-0.12	0.01	-0.04	0.05	0.09	0.09	0.02	0.63	0.66	0.05	0.79162	0.949375	0.497012	0.800932	0.989419	0.951341	0.952145	0.923017	0.907157	0.976893	0.00103996	0.000110578	0.957837	105.8	134.8	124	85.7	107.4	72.3	108.5	157.8	123	110.4	125.4	112.2	116.4	100.8	123.6	77.3	76.4	86.3	78.6	81.7	72.9	121.8	123.8	131.6	115.4	134.9	119.8	protein metabolism;other metabolic processes;stress response;transport;developmental processes;signal transduction;other biological processes	cytosol;nucleus;other cell component	other molecular function	Pf00632, Pf16558	UBE3A	A8K8Z9; hsa:7337; P78355; Q05086; Q93066; Q9UEP4; Q9UEP5; Q9UEP6; Q9UEP7; Q9UEP8; Q9UEP9
High	Q05397	Focal adhesion kinase 1 OS=Homo sapiens OX=9606 GN=PTK2 PE=1 SV=2	119.2	6.62	54.099	262.04	270.23	8	5	144	5	0	-0.06	-0.04	0.02	-0.05	0.14	0.1	0.02	0.23	0.25	-0.08	0.11	0.23	0.04	0.791056	0.952795	0.987478	0.861224	0.82343	0.790583	0.983017	0.105834	0.0271089	0.361385	0.613017	0.112086	0.94431	97	97	92.5	104.6	99.1	94.7	107.8	101.8	97.5	84.7	93	99.9	94.3	91.3	94.7	95.8	105.8	100.7	94.8	101	95.5	112.2	112.7	110.4	107.2	112.8	108.8	cell organization and biogenesis;protein metabolism;other metabolic processes;transport;developmental processes;signal transduction;other biological processes	plasma membrane;other membranes;cytosol;cytoskeleton;nucleus;other cell component	signal transduction activity or receptor binding;cytoskeletal activity;kinase activity;other molecular function	Pf00373, Pf03623, Pf07714, Pf18038, Pf21477	PTK2	B4E2N6; F5H4S4; hsa:5747; J3QT16; Q05397; Q14291; Q8IYN9; Q9UD85
High	P05556	Integrin beta-1 OS=Homo sapiens OX=9606 GN=ITGB1 PE=1 SV=2	88.4	5.39	6.38	29.67	29.67	3	2	18	2	0	0.09	0.11	-0.06	0.06	0.2	0.03	0.02	0.27	0.42	0.12	0.29	0.33	0.17	0.790037	0.897056	0.911171	0.956315	0.705271	0.986177	0.988591	0.322309	0.0382292	0.583985	0.247356	0.0855387	0.342054	82.4	83.8	87.6	88.9	92	94	86.5	110.5	105.5	94.5	89.1	87.8	90.4	83.1	91.4	90.9	88.2	85.5	93.6	96.1	112.3	115.5	120.9	126.2	118.8	107.6	102.5	cell adhesion;cell cycle OR cell proliferation;cell organization and biogenesis;stress response;transport;developmental processes;signal transduction;other biological processes	plasma membrane;other membranes;other cytoplasmic organelle;other cell component	signal transduction activity or receptor binding;cytoskeletal activity;other molecular function	Pf00362, Pf07965, Pf07974, Pf08725, Pf17205, Pf18372	ITGB1	A8K6N2; D3DRX9; D3DRY3; D3DRY4; D3DRY5; hsa:3688; P05556; P78466; P78467; Q13089; Q13090; Q13091; Q13212; Q14622; Q14647; Q29RW2; Q7Z3V1; Q8WUM6
High	O43566	Regulator of G-protein signaling 14 OS=Homo sapiens OX=9606 GN=RGS14 PE=1 SV=4	61.4	8.19	3.03	10.42	13.7	3	1	7	1	0	0.11	0.09	0.08	0.1	-0.06	0.02	-0.02	0.07	0.01	0.03	0.02	-0.09	-0.08	0.788391	0.935584	0.937269	0.925699	0.961353	0.987707	0.977989	0.950151	0.986276	0.977889	0.988409	0.938986	0.929702	90	97.6	96.7	96.1	128	102.1	107.6	120.6	96.1	101.5	104.1	108.2	99.1	103	113.3	107.8	103.7	120.4	109.8	105.2	116.2	101.2	103.4	118.1	116	109.3	108.6	cell cycle OR cell proliferation;cell organization and biogenesis;stress response;transport;signal transduction;other biological processes	plasma membrane;other membranes;cytoskeleton;nucleus;other cell component	enzyme regulator activity;cytoskeletal activity;other molecular function	Pf00615, Pf02188, Pf02196	RGS14	hsa:10636; O43565; O43566; Q506M1; Q6ZWA4; Q8TD62
High	Q7Z401	C-myc promoter-binding protein OS=Homo sapiens OX=9606 GN=DENND4A PE=1 SV=2	209.1	7.31	51.204	245.36	209.64	8	11	139	11	0	-0.07	-0.07	0.03	0.04	-0.09	-0.04	0	0	-0.05	0.01	-0.06	-0.12	-0.05	0.78747	0.935584	0.981041	0.985395	0.890904	0.949065	0.988591	0.972758	0.945306	0.993048	0.82911	0.562343	0.831035	96.3	104.7	102.3	101.3	98.6	99.9	100.4	97.7	100.3	97.8	97.2	98.1	98.3	97.6	93.9	102.1	98.5	103	105.2	102.9	98.2	95.2	94.5	89.8	99.7	97.8	97.4	other biological processes	cytosol;nucleus;other cell component	enzyme regulator activity;nucleic acid binding activity	Pf02141, Pf03455, Pf03456	DENND4A	E7EPL3; hsa:10260; Q14655; Q7Z401; Q86T77; Q8IVX2; Q8NB93
High	Q9BSJ8	Extended synaptotagmin-1 OS=Homo sapiens OX=9606 GN=ESYT1 PE=1 SV=1	122.8	5.83	3.062	10.31	10.31	1	2	9	2	0	0.08	0.07	-0.09	-0.21	0.04	-0.02	-0.01	-0.07	0.01	-0.12	-0.11	0.08	0.07	0.78747	0.942853	0.875961	0.474733	0.983071	0.970871	0.979683	0.909374	0.997284	0.600453	0.869376	0.888769	0.929702	91.5	91.7	89.7	106.3	106	89.4	93.8	102	86.5	97.1	98.5	95.9	96.1	99.6	92.3	91.4	99.5	102.7	100	91.4	90.8	90.6	100.4	96.6	89.9	92.2	105	cell organization and biogenesis;transport	plasma membrane;other membranes;ER/Golgi	transporter activity;other molecular function	Pf00168, Pf17047	ESYT1	A0FGR7; A8K2S2; hsa:23344; O94848; Q6PJN4; Q9BSJ8; Q9H6J1; Q9H6W2; Q9Y416
High	Q0ZGT2	Nexilin OS=Homo sapiens OX=9606 GN=NEXN PE=1 SV=1	80.6	5.33	39.296	171.59	103.38	13	6	78	6	0	-0.06	-0.08	-0.04	-0.07	-0.12	-0.1	-0.02	-0.06	-0.06	-0.03	0.01	0.03	-0.01	0.787163	0.908602	0.904373	0.823028	0.819772	0.748111	0.959365	0.90123	0.926573	0.891601	0.998002	0.93101	0.969965	104.3	110.6	106.4	99.1	109	96.6	107.1	104.7	97.7	104.9	102	98.1	103.2	100.5	97.3	98.5	94.9	96.7	101.5	94.5	94.1	95.8	96.6	98.4	97.5	102.2	94.7	cell adhesion;cell organization and biogenesis;developmental processes;other biological processes	plasma membrane;other membranes;cytoskeleton;other cell component	cytoskeletal activity;other molecular function	Pf07679	NEXN	A0PJ84; B4DPZ7; hsa:91624; Q0D2H2; Q0ZGT2; Q14CC2; Q14CC3; Q16081; Q7Z2X0; Q96DL0; Q9Y2V1
High	P15407	Fos-related antigen 1 OS=Homo sapiens OX=9606 GN=FOSL1 PE=1 SV=1	29.4	8.02	11.157	107.2	109.64	13	4	78	4	0	0.06	-0.01	0.05	0	0.08	0.13	-0.08	0.57	0.6	-0.05	0.07	0.07	-0.05	0.787163	0.988784	0.948041	0.985865	0.934123	0.682818	0.878028	0.00080046	0.000125626	0.864356	0.886313	0.822923	0.895615	73.8	78.8	86.5	112.7	118.5	112.8	100.2	128.8	111.9	82.5	86.8	81.6	78.2	76.6	80.7	106.8	119.9	116.6	108.1	112.5	122.7	109.7	118.4	124.4	110.4	122.4	122.8	cell organization and biogenesis;other metabolic processes;stress response;developmental processes;signal transduction;other biological processes	plasma membrane;other membranes;nucleus;other cell component	nucleic acid binding activity;other molecular function	Pf00170	FOSL1	B4DR11; hsa:8061; P15407; Q6FG51
High	Q86TN4	tRNA 2'-phosphotransferase 1 OS=Homo sapiens OX=9606 GN=TRPT1 PE=1 SV=2	27.7	9.98	3.16	14.89	14.89	7	1	12	1	0	0.09	-0.01	0.08	0	0.13	0.34	-0.1	0.07	-0.04	-0.09	-0.09	-0.22	-0.21	0.787041	0.996004	0.911171	0.987739	0.898675	0.181951	0.855464	0.965856	0.951017	0.805664	0.907999	0.570173	0.304697	93.8	78.2	97.9	115	92.3	105.7	91.3	81.7	83.1	101.3	92.6	100.2	87.1	96.4	93.3	106.2	112.3	111.9	102.9	114.1	105.5	90.6	106.9	90.5	93.4	107.2	105.1	RNA metabolism OR transcription;other metabolic processes		other molecular function	Pf01885	TRPT1	A8MU17; A8MYC9; F5H2B2; hsa:83707; Q86TN4; Q9BSB9
High	P31751	RAC-beta serine/threonine-protein kinase OS=Homo sapiens OX=9606 GN=AKT2 PE=1 SV=2	55.7	6.37	17.464	90.43	90.56	17	5	52	4	1	-0.09	-0.04	-0.02	-0.14	-0.24	-0.03	0.06	0.08	-0.18	-0.12	0.45	0.36	-0.21	0.787041	0.96394	0.976477	0.797189	0.424321	0.965882	0.943603	0.902402	0.683032	0.618556	0.0207211	0.0936224	0.0914474	128.2	115.5	114.2	95.7	84.8	72.7	116.8	117.4	106.9	100.7	108.3	128.1	115.3	106.3	112.5	72.4	86.2	83.7	77.1	82.4	74.2	99.3	93.5	99.6	92.8	125.9	114.6	cell organization and biogenesis;protein metabolism;other metabolic processes;developmental processes;signal transduction;other biological processes	plasma membrane;other membranes;cytosol;nucleus;other cytoplasmic organelle;other cell component	kinase activity;other molecular function	Pf00069, Pf00169, Pf00433	AKT2	B2RBD8; hsa:208; P31751; Q05BV0; Q0VAN0; Q0VAN1; Q68GC0
High	Q6ZN30	Zinc finger protein basonuclin-2 OS=Homo sapiens OX=9606 GN=BNC2 PE=1 SV=1	122.3	6.52	11.67	41.61	41.61	4	3	20	3	0	0.09	0.04	0.1	0.14	0.08	0.03	-0.05	-0.07	0.03	0.04	-0.03	-0.03	0.05	0.787041	0.98338	0.868862	0.765245	0.934652	0.97072	0.909393	0.91575	0.978211	0.919037	0.979413	0.96157	0.963714	104.6	88.5	97.7	94.6	86.9	100	117.1	82.7	96.9	101.4	103.9	104.6	118.9	100.3	99.4	91	101.4	104.1	105.6	102.5	104.4	102.5	100.2	104.5	95.6	99.7	99	developmental processes;other biological processes	nucleus;other cell component	nucleic acid binding activity;other molecular function	Pf00096, Pf12874	BNC2	B1APG9; hsa:54796; Q6T3A3; Q6ZN30; Q8NAR2; Q9H6J0; Q9NXV0
High	Q9HCM4	Band 4.1-like protein 5 OS=Homo sapiens OX=9606 GN=EPB41L5 PE=1 SV=3	81.8	6.58	7.822	22.31	7.62	6	2	7	2	0	-0.17	-0.16	0.06	-0.08	-0.28	-0.17	0.02	-0.25	-0.38	-0.14	-0.58	-0.54	-0.11	0.787041	0.912695	0.958045	0.957484	0.699813	0.826214	0.988556	0.747995	0.593708	0.731621	0.117297	0.171578	0.92209	133.4	122.1	114.7	140.8	129.9	113.7	70.5	102.1	122.8	108.2	73.4	135.3	109.4	118.9	98.5	99.6	140.3	135.6	130.9	118.5	122.9	84.3	78.2	86.8	91	71.9	97.3	cell adhesion;cell organization and biogenesis;developmental processes;other biological processes	plasma membrane;other membranes;cytosol;cytoskeleton;nucleus;other cell component	cytoskeletal activity;other molecular function	Pf00373, Pf08736, Pf09379, Pf09380	EPB41L5	hsa:57669; Q7Z5S1; Q8IZ12; Q9H975; Q9HCM4
High	Q9BYJ9	YTH domain-containing family protein 1 OS=Homo sapiens OX=9606 GN=YTHDF1 PE=1 SV=1	60.8	8.79	6.839	14.5		6	1	3	1	0	-0.18	-0.4	-0.14	0.02	-0.13	0.15	-0.22	0.11	0.05	0.16	0.02	-0.43	-0.29	0.787041	0.418308	0.877884	0.985865	0.920679	0.829722	0.765994	0.936123	0.970997	0.583985	0.98819	0.390425	0.425988	126.9	132.8	103.2	134.3	112.6	131.3	108.7	117.7	86.7	119	111.7	112.2	78	96.1	107.9	119.1	145.9	115.7	139.3	130.9	133.5	125.3	92.8	99.1	117.6	139.7	120.8	cell organization and biogenesis;other biological processes	other cell component	translation activity;nucleic acid binding activity;other molecular function	Pf04146	YTHDF1	hsa:54915; Q8N3G5; Q8TBT1; Q96AN4; Q96S57; Q9BTI7; Q9BYJ9; Q9NX79
High	Q6ULP2	Aftiphilin OS=Homo sapiens OX=9606 GN=AFTPH PE=1 SV=3	102.1	4.54	42.457	168.01	168.17	9	8	80	8	0	0.06	0.12	0.12	0.26	0.09	-0.01	0.06	-0.14	-0.11	0.14	-0.02	-0.06	0.1	0.786672	0.860979	0.586827	0.0989918	0.919349	0.990234	0.901239	0.549525	0.695019	0.0523153	0.960425	0.824054	0.70508	96.9	76.9	97.8	93.2	58.2	85.3	93.6	63	91.6	90.9	100.9	103.8	102.5	106.5	105.4	87	92.5	99.4	100.1	103.2	102	98.2	97.5	96.9	91.3	94	91	transport	other membranes;cytosol;ER/Golgi;nucleus;other cell component	other molecular function	Pf15045	AFTPH	D6W5E9; hsa:54812; Q6ULP2; Q6ZM66; Q86VW3; Q8TCF3; Q9H7E3; Q9HAB9; Q9NXS4
High	Q8NB78	Lysine-specific histone demethylase 2 OS=Homo sapiens OX=9606 GN=KDM1B PE=1 SV=3	92	7.87	16.521	65.65	65.65	5	4	36	4	0	-0.08	-0.09	-0.04	-0.08	-0.13	-0.1	-0.02	-0.14	-0.15	-0.04	-0.09	-0.09	-0.03	0.785731	0.866688	0.92064	0.895423	0.79282	0.763627	0.965966	0.735644	0.694227	0.94348	0.847733	0.831263	0.938494	107.1	113.7	101	101.6	105.7	94.2	98.7	104.9	94.2	111.4	101.5	99.3	100.4	104.4	95.3	100.4	97.7	98.6	101.6	96.1	88.5	92.7	90.4	89.4	92.4	95	87.8	cell organization and biogenesis;RNA metabolism OR transcription;other metabolic processes	nucleus;other cell component	other molecular function	Pf01593, Pf04433, Pf07496	KDM1B	A2A2C5; A2A2C6; hsa:221656; Q5TGV3; Q6AI15; Q6ZUU4; Q8N258; Q8NB78; Q96EL7
High	P20042	Eukaryotic translation initiation factor 2 subunit 2 OS=Homo sapiens OX=9606 GN=EIF2S2 PE=1 SV=2	38.4	5.8	20.373	97.08	97.08	11	2	44	2	0	-0.09	0.11	0.14	0.13	0.12	0.11	0.21	0.17	-0.03	-0.01	0.08	0.09	0.01	0.785576	0.892106	0.639904	0.78464	0.893751	0.755872	0.424567	0.66886	0.9793	0.990519	0.885241	0.78219	0.999938	99.1	104.9	107.9	97.5	91.9	95	108.3	97.2	102.3	98.3	97.6	116.7	112.2	113.3	118	99.2	104.7	109.2	104.2	102.4	107.9	109.3	111.2	112.4	110.5	115.7	108.4	cell cycle OR cell proliferation;cell organization and biogenesis;protein metabolism;other metabolic processes;developmental processes	cytosol;other cell component	nucleic acid binding activity;other molecular function	Pf01873	EIF2S2	hsa:8894; P20042; Q9BVU0; Q9UJE4
High	Q9BSQ5	Cerebral cavernous malformations 2 protein OS=Homo sapiens OX=9606 GN=CCM2 PE=1 SV=1	48.8	5.54	22.272	79.93	40.12	15	4	33	4	0	-0.09	-0.02	-0.13	-0.08	-0.16	-0.04	0.07	-0.14	-0.32	0.05	-0.04	-0.21	-0.11	0.785576	0.988305	0.59615	0.895983	0.705271	0.949065	0.91394	0.720157	0.220641	0.903804	0.977574	0.470823	0.552867	112.5	110.5	106.7	106.3	126.7	97.5	97.3	113.2	91.1	103.3	104.1	111.7	109.2	108.6	109.5	97	105.8	96.3	102.9	100.8	100.2	89.7	87.3	87	94.4	96.5	91.1	cell organization and biogenesis;stress response;developmental processes;signal transduction;other biological processes	mitochondrion;other cell component		Pf16545	CCM2	A4D2L4; B3KUV0; D3DVL4; E9PDJ3; F5H0E1; F5H551; hsa:83605; Q71RE5; Q8TAT4; Q9BSQ5
High	Q9NYF5	Protein FAM13B OS=Homo sapiens OX=9606 GN=FAM13B PE=1 SV=2	104.5	4.94	2.383	10.84	10.84	1	1	6	1	0	0.28	0.86	0.16	-0.14	0.9	0.14	0.57	-0.14	0.04	-0.3	-0.02	1.04	0.75	0.784032	0.029236	0.888929	0.950949	0.021326	0.947791	0.173473	0.921235	0.978211	0.58246	0.994361	0.00971877	0.0169241	108.5	78.3	73.6	83.6	53.4	78.2	73.3	78.5	126.8	144.9	76.1	95.3	163.7	141.8	115.3	87.6	129.7	79	60.2	81.2	71.2	145	162.9	146	107.4	74	86.6	signal transduction;other biological processes	cytosol	enzyme regulator activity	Pf00620	FAM13B	D3DQB5; G3V0H9; hsa:51306; Q3ZCR0; Q6PGQ2; Q9NYF5; Q9P0I7
High	Q5JTH9	RRP12-like protein OS=Homo sapiens OX=9606 GN=RRP12 PE=1 SV=2	143.6	8.75	25.002	147.35	144.31	3	3	50	3	0	0.08	-0.09	-0.22	-0.3	-0.65	0.05	-0.17	0.25	-0.28	-0.08	0.58	-0.04	-0.7	0.784032	0.903169	0.124333	0.120322	5.74232e-05	0.950357	0.458231	0.385753	0.321266	0.721845	0.000449246	0.92947	9.88298e-16	102.9	115.3	99.4	82.9	101.3	155.6	125.2	126.4	123.1	110.7	109	100	88.1	96.8	100.8	125	84.1	86.8	82.1	81	82.6	79.6	83.3	79.2	129.5	78	130.3	RNA metabolism OR transcription;other metabolic processes	plasma membrane;other membranes;cytosol;nucleus;other cell component		Pf08161	RRP12	B4DK00; E9PCK7; hsa:23223; Q5JTH8; Q5JTH9; Q69YK4; Q96E87; Q9BUH3; Q9Y4C7
High	O75822	Eukaryotic translation initiation factor 3 subunit J OS=Homo sapiens OX=9606 GN=EIF3J PE=1 SV=2	29	4.83	5.018	19.06	19.06	9	2	19	2	0	0.09	0.19	0.21	0.18	0.13	0.23	0.1	0.1	-0.11	-0.02	-0.07	-0.15	-0.1	0.784032	0.728293	0.555667	0.719808	0.897972	0.530195	0.893902	0.909091	0.841643	0.977889	0.932602	0.789991	0.823084	96.1	96.6	106	108.4	81.6	99.9	93.8	81.8	103.4	92.5	102.7	103.8	111.9	108	110.2	104.2	115.2	117.1	113.3	108.4	117.1	113.3	102.4	99.1	109.8	95.9	111.4	cell organization and biogenesis;protein metabolism;other metabolic processes	cytosol;translational apparatus;other cell component	nucleic acid binding activity;other molecular function	Pf08597	EIF3J	B4DUI3; F5H425; hsa:8669; O75822; Q9BUD2; Q9H8Q2; Q9UI65
High	Q08945	FACT complex subunit SSRP1 OS=Homo sapiens OX=9606 GN=SSRP1 PE=1 SV=1	81	6.87	76.777	1274.95	1169.2	10	4	593	4	0	-0.06	-0.05	-0.02	-0.04	-0.02	-0.03	0.01	0.03	0.03	-0.01	0.06	0.08	0.01	0.783752	0.944708	0.921931	0.914738	0.957024	0.952276	0.995648	0.89096	0.898818	0.968308	0.84035	0.772357	0.996843	103.6	110.8	104.8	100.1	99.9	93.7	105.1	107.5	102.9	99.2	100.4	101.3	101.2	101.4	101.1	96.5	98.2	99.7	98.8	97.5	95.8	103.4	101.9	104.6	96	105.9	102.8	cell organization and biogenesis;DNA metabolism;other metabolic processes;stress response;other biological processes	nucleus	nucleic acid binding activity;other molecular function	Pf00505, Pf03531, Pf08512, Pf17292, Pf21092, Pf21103	SSRP1	hsa:6749; Q08945; Q5BJG8
High	O15355	Protein phosphatase 1G OS=Homo sapiens OX=9606 GN=PPM1G PE=1 SV=1	59.2	4.36	51.053	181.48	65.3	10	4	53	4	0	-0.08	-0.04	0.13	0.03	0.07	0.01	0.04	0.15	0.16	-0.09	-0.11	0.04	0.05	0.783752	0.954503	0.60099	0.985395	0.950703	0.996139	0.949425	0.649883	0.645237	0.445516	0.770524	0.918957	0.93619	98.2	102.9	98.6	99.9	102.1	103.3	99.4	102.7	104.2	90.6	97.2	93.3	93.5	96.1	96.2	100.1	111.6	112.9	104.6	108.8	98.9	109.4	107.5	103.8	103.5	107.9	100.4	protein metabolism;other metabolic processes;other biological processes	other membranes;nucleus;other cell component	other molecular function	Pf00481	PPM1G	hsa:5496; O15355
High	Q96PN7	Transcriptional-regulating factor 1 OS=Homo sapiens OX=9606 GN=TRERF1 PE=1 SV=1	132.2	6.74	23.845	92.21	79.85	5	3	39	3	0	-0.1	-0.06	-0.07	-0.06	-0.05	0	0.04	0.06	-0.02	0.02	0	-0.07	-0.05	0.783752	0.944708	0.910855	0.957191	0.929078	0.99669	0.973343	0.927454	0.970997	0.988759	0.999936	0.881436	0.911942	106.7	106	98.2	107	115.1	109.3	103.5	117.8	101.7	99.5	99.1	98	105.4	101.5	101.3	98.2	103.8	108.7	100.1	105.1	111.2	97.5	99.8	108.4	99.3	105.7	103.5	signal transduction;other biological processes	cytosol;nucleus;other cell component	nucleic acid binding activity;other molecular function	Pf01448, Pf13912	TRERF1	hsa:55809; Q05GC6; Q7Z6T2; Q7Z6T3; Q96PN7; Q9NQ72; Q9NQ73; Q9NUN9
High	Q9NPG3	Ubinuclein-1 OS=Homo sapiens OX=9606 GN=UBN1 PE=1 SV=2	121.4	9.33	26.304	68.75	62.54	7	5	35	5	0	0.09	0.1	0.09	0.03	-0.15	-0.09	0.01	0.06	-0.01	-0.06	-0.02	-0.02	-0.06	0.782631	0.930464	0.892121	0.983041	0.724036	0.812888	0.988591	0.927454	0.996667	0.868332	0.978962	0.968763	0.877527	94.8	112	95.2	85.8	100.6	129.3	104.9	112.7	121.2	104	100.7	101.1	102.2	105	93.9	113.7	96.7	107.1	102.8	103.5	101.8	101	112	101.6	134.3	92.2	105.7	cell organization and biogenesis	cytoskeleton;nucleus;other cell component	nucleic acid binding activity	Pf08729, Pf14075	UBN1	B7Z6D3; D3DUE8; hsa:29855; Q13079; Q9NPG3; Q9P1P7
High	Q9C004	Protein sprouty homolog 4 OS=Homo sapiens OX=9606 GN=SPRY4 PE=1 SV=2	32.5	7.88	18.484	119.94	119.94	15	3	73	3	0	-0.07	-0.05	-0.2	-0.22	-0.08	-0.13	0.01	0.13	0.17	-0.02	-0.16	-0.09	0.05	0.781668	0.941723	0.0266205	0.142423	0.894005	0.557481	0.997585	0.65353	0.345466	0.950438	0.470886	0.714265	0.921202	96.8	95.5	95.4	122.9	136.6	127.8	109	115.8	105.3	91.2	84.8	91.7	99.1	92	88.3	113	111.2	98	109.9	108.6	120.7	103.2	103.2	100.8	106	99.4	98.5	other biological processes	plasma membrane;other membranes;cytosol;other cell component	enzyme regulator activity	Pf05210	SPRY4	A4FVB2; A4FVB3; hsa:81848; Q6QIX2; Q9C003; Q9C004
High	Q9BQY9	Dysbindin domain-containing protein 2 OS=Homo sapiens OX=9606 GN=DBNDD2 PE=1 SV=3	27.7	4.59	35.21	82.78		14	1	16	1	0	0.11	0.07	0.16	0.09	0.02	0.04	-0.04	-0.53	-0.51	-0.08	-0.27	-0.21	-0.02	0.781323	0.944708	0.775465	0.920051	0.999029	0.990234	0.952145	0.0244814	0.0178936	0.910771	0.451495	0.623084	0.983273	139.7	229.5	105.4	112.1	166.3	88.3	101.6	154.4	93.3	150.5	156.2	107.7	146.7	141.7	146.7	125.5	137.3	101.9	109.1	119.1	127.3	114.6	102.5	103.2	104.3	123.4	84.4	other biological processes	other cell component		Pf04440	DBNDD2	hsa:55861; Q331S6; Q5QPV4; Q5QPV6; Q9BQY9; Q9BQZ0; Q9BVL1; Q9H1F6; Q9NWZ0; Q9NY07; Q9NZ31
High	Q9GZP1	Neurensin-2 OS=Homo sapiens OX=9606 GN=NRSN2 PE=1 SV=1	22	4.83	3.057	14.42	14.42	13	1	6	1	0	0.15	0.14	0.02	-0.05	-0.1	0.04	-0.01	-0.21	-0.34	-0.08	-0.01	-0.07	-0.14	0.781323	0.899239	0.987478	0.985865	0.929963	0.968357	0.996502	0.777912	0.620368	0.94348	0.998862	0.956831	0.869925	98.7	86	103.7	90.8	93.9	107.6	92	95.3	91.2	101.8	109.4	112.4	119.3	106.2	108.5	126	95.5	94.4	101.7	79.6	90.3	82.2	85.8	100.6	94.8	95.6	94.5	developmental processes	plasma membrane;other membranes;ER/Golgi;other cell component		Pf14927	NRSN2	A8K3B2; hsa:80023; Q6FII5; Q9GZP1; Q9NUD3
High	Q9H582	Zinc finger protein 644 OS=Homo sapiens OX=9606 GN=ZNF644 PE=1 SV=2	149.5	8.16	14.666	43.93	43.93	5	5	24	5	0	-0.08	0.11	0.17	0.07	-0.21	0.04	0.19	0.35	-0.09	-0.1	0.2	0.05	-0.26	0.781323	0.888953	0.462526	0.94047	0.480647	0.965882	0.445913	0.0776208	0.853202	0.540858	0.522979	0.922963	0.010412	89.6	77.6	94.3	83.9	62.2	120.1	110.2	83.3	105.4	84.9	84.2	93.6	96.9	95.6	97.7	102.3	87.3	94.5	92.2	87.9	81.5	90.3	94.6	90.9	108.4	87.8	111.5	other biological processes	nucleus	nucleic acid binding activity;other molecular function	Pf00096, Pf23015	ZNF644	A2RU71; hsa:84146; Q2TAM0; Q5TCC0; Q6BEP7; Q6P446; Q6PI06; Q7LG67; Q9H582; Q9ULJ9
High	Q68DK7	Male-specific lethal 1 homolog OS=Homo sapiens OX=9606 GN=MSL1 PE=1 SV=3	67.1	8.92	14.598	10.09	10.09	10	4	12	4	0	-0.12	-0.13	-0.09	-0.14	-0.02	0.1	-0.01	0.25	0.14	-0.05	0.22	0.15	-0.12	0.781323	0.872286	0.896974	0.809619	0.955641	0.80309	0.983036	0.413964	0.80334	0.917654	0.456921	0.721147	0.450953	108.1	112.2	104.8	104.7	112.3	107.8	106.2	110	116.5	99.6	93.9	101.9	97.3	103	98.6	102.8	99.2	101.6	98	95.5	100.2	107	113.8	108.4	118.2	106.6	119	cell organization and biogenesis;other biological processes	nucleus;other cell component	other molecular function	Pf15275, Pf16801	MSL1	hsa:339287; Q0VF46; Q68DK7; Q69Z03
High	O15318	DNA-directed RNA polymerase III subunit RPC7 OS=Homo sapiens OX=9606 GN=POLR3G PE=1 SV=2	25.9	4.63	9.402	52.77	52.77	6	3	28	3	0	0.09	0.17	0.03	0.16	0.14	0.01	0.08	-0.2	-0.15	0.12	-0.01	-0.01	0.13	0.780914	0.731714	0.979882	0.608236	0.850526	0.99772	0.901239	0.531706	0.711249	0.298513	0.991093	0.984442	0.5794	97.8	79.4	109.4	91.6	56.3	89.6	90.7	57.6	90.3	104.3	103.1	114.1	124.4	110.3	110.2	88.1	91.7	103.1	99.8	99.7	101.8	99.3	100.3	96.2	89.2	91.9	90.9	cell cycle OR cell proliferation;RNA metabolism OR transcription;other metabolic processes;stress response;other biological processes	cytosol;nucleus	other molecular function	Pf11705	POLR3G	A8MTH0; hsa:10622; O15318
High	Q8N8Z6	Discoidin, CUB and LCCL domain-containing protein 1 OS=Homo sapiens OX=9606 GN=DCBLD1 PE=1 SV=2	77.9	8.05	9.474	32.41	32.41	6	3	18	3	0	0.1	-0.07	0.02	-0.08	-0.06	0.02	-0.17	0.21	0.31	-0.1	0.22	0.25	-0.07	0.780914	0.944563	0.98844	0.957191	0.95412	0.992777	0.61809	0.679891	0.410898	0.825895	0.607919	0.470133	0.920828	107	89	102.4	107.6	80	111.9	125.9	120.9	126.8	108.7	110	114.3	100.7	97.8	96.9	109.3	104.6	113.4	99.6	101.7	112.6	110.1	125.1	121.1	121.6	137.7	127.5		plasma membrane;other membranes	other molecular function	Pf00431, Pf00754, Pf03815	DCBLD1	hsa:285761; Q5H992; Q8IYK5; Q8N7L9; Q8N8Z6; Q96NH2
High	P35900	Keratin, type I cytoskeletal 20 OS=Homo sapiens OX=9606 GN=KRT20 PE=1 SV=1	48.5	5.69	8.668	20.1	20.04	4	1	8	1	0	0.12	-0.14	0.05	-0.07	0.01	-0.03	-0.27	-0.18	0.12	-0.12	-0.35	-0.2	0.04	0.780914	0.930464	0.976876	0.958506	0.994103	0.996139	0.564333	0.806954	0.929829	0.810496	0.468897	0.776721	0.975727	95.8	100.7	96	114.1	121.5	103.5	61.5	94	97.8	98.7	117.1	104.7	101	86.9	82.1	117.8	118.2	116.3	108.5	108.7	112.5	109	94.6	80.3	92.3	104.7	90.6	cell organization and biogenesis;stress response;other biological processes	cytosol;cytoskeleton;other cell component	cytoskeletal activity	Pf00038	KRT20	B2R6W7; hsa:54474; P35900
High	Q9Y6Q9	Nuclear receptor coactivator 3 OS=Homo sapiens OX=9606 GN=NCOA3 PE=1 SV=1	155.2	7.47	22.572	78.38	76.71	5	6	46	6	0	0.06	0.11	-0.05	0	0.13	0.04	0.05	-0.02	0.02	0.05	-0.01	0.03	0.09	0.780914	0.888953	0.910516	0.985865	0.878591	0.972662	0.949425	0.973748	0.965014	0.910277	0.992577	0.945228	0.805858	94.7	91.2	94.4	101.1	105.8	90.7	94.5	93.7	98.3	101.8	91.6	98.6	103.4	101.9	99.4	97.8	99.2	96	99.3	101	101.4	105.2	103.1	96.5	94.2	100.3	97.1	cell organization and biogenesis;signal transduction;other biological processes	cytosol;nucleus;other cell component	other molecular function	Pf00989, Pf07469, Pf08815, Pf08832, Pf14598, Pf16279, Pf16665	NCOA3	A4LAZ5; hsa:8202; Q0VF45; Q5JYD9; Q5JYE0; Q9BR49; Q9UPC9; Q9UPG4; Q9UPG7; Q9Y6Q9
High	Q14444	Caprin-1 OS=Homo sapiens OX=9606 GN=CAPRIN1 PE=1 SV=2	78.3	5.25	3.305	8.61	4.86	4	2	5	2	0	-0.27	-0.46	0.13	-0.02	-0.33	0.25	-0.2	1.23	0.84	-0.14	1.12	0.69	-0.58	0.779726	0.633103	0.886918	0.999398	0.789613	0.850876	0.902416	0.0081805	0.0964886	0.757511	0.000191723	0.0765502	0.22829	121.2	53.3	140.1	99.3	101.6	94.8	198.3	173.2	529.2	156.4	90.7	100.7	43	88	94.7	108.4	115.5	93.7	87.9	114.1	98.1	157.9	221.8	145	235.6	232.2	264.4	cell organization and biogenesis;developmental processes;other biological processes	cytosol;other cell component	nucleic acid binding activity;other molecular function	Pf12287, Pf18293	CAPRIN1	A6NMY7; D3DR06; hsa:4076; Q14444; Q15074; Q6IMN4; Q6IMN7; Q9BV09
High	Q9UPW6	DNA-binding protein SATB2 OS=Homo sapiens OX=9606 GN=SATB2 PE=1 SV=2	82.5	6.9	14.289	47.07	42.42	5	5	35	5	0	-0.07	-0.14	-0.03	0	-0.1	-0.07	-0.06	-0.08	-0.04	0.03	-0.15	-0.21	-0.03	0.779726	0.76579	0.911171	0.985865	0.871085	0.872406	0.895285	0.890014	0.952784	0.94348	0.646938	0.229775	0.944832	102.6	100.6	86.5	102.8	95.4	104.2	96.7	95.1	89.3	93.2	96.6	95.5	88	91.4	93.6	100.5	99.6	103.2	102.9	103.5	97.8	88.7	88.6	91.3	90.7	89	95.1	cell organization and biogenesis;developmental processes;other biological processes	nucleus;other cell component	nucleic acid binding activity;other molecular function	Pf00046, Pf02376, Pf16534, Pf16557	SATB2	A8K5Z8; hsa:23314; Q3ZB87; Q4V763; Q9UPW6
High	Q07955	Serine/arginine-rich splicing factor 1 OS=Homo sapiens OX=9606 GN=SRSF1 PE=1 SV=2	27.7	10.36	9.552	110.84	162.63	9	5	149	4	0	-0.06	-0.1	-0.11	-0.12	0.01	0.03	-0.04	0.06	0.08	-0.01	0.05	0.05	-0.01	0.779726	0.872286	0.35091	0.498935	0.999985	0.973307	0.929644	0.819411	0.686932	0.969102	0.907999	0.908425	0.959283	102.4	108.1	104.6	108.9	122.9	100.6	98	116.2	102.2	100.2	96.5	102.6	95.9	97.7	102.3	100.8	99.6	101.1	100	100.6	96.9	103.2	102.6	106.5	96.4	104.2	108.8	cell organization and biogenesis;RNA metabolism OR transcription;other metabolic processes;transport;developmental processes;other biological processes	nucleus;other cell component	nucleic acid binding activity;other molecular function	Pf00076	SRSF1	B2R6Z7; D3DTZ3; hsa:6426; Q07955; Q13809
High	Q96II8	DISP complex protein LRCH3 OS=Homo sapiens OX=9606 GN=LRCH3 PE=1 SV=2	86	6.71	18.738	68.5	73.3	6	5	44	5	0	-0.07	-0.03	-0.03	0	0.11	0	0.04	0.16	0.23	0.03	0.19	0.27	0.11	0.779726	0.96036	0.921931	0.985395	0.895869	0.996139	0.950598	0.594678	0.151356	0.966414	0.44056	0.0318671	0.594291	95.2	97.2	102.5	92.6	101.5	87.2	102.5	114.7	103.1	92.5	90.4	93.8	96	95.4	95.1	87.8	94.9	90.6	91.5	92.3	92.7	111.6	111.2	112.5	103.2	105.6	100.4	cell organization and biogenesis	cytosol;other cell component		Pf00307, Pf13855	LRCH3	B4E0T7; hsa:84859; Q96FP9; Q96II8; Q9NT52
High	Q12948	Forkhead box protein C1 OS=Homo sapiens OX=9606 GN=FOXC1 PE=1 SV=3	56.8	8.51	4.416	14.71	12.85	5	1	7	1	0	0.17	-0.09	-0.41	-0.43	0.03	0.14	-0.26	0.09	0.23	-0.02	0.29	0.2	-0.11	0.779726	0.949375	0.182425	0.257683	0.980911	0.738993	0.634083	0.943995	0.739946	0.993796	0.541414	0.713535	0.869891	92.3	102.5	99.3	128.7	129.5	119.4	107.5	110.8	104.7	111.5	90.3	111.4	124.1	93.1	92.1	74	109.8	96.7	103.4	95.5	94.6	126.3	109.5	101.5	118.2	127.6	116.5	cell cycle OR cell proliferation;cell organization and biogenesis;other metabolic processes;developmental processes;signal transduction;other biological processes	cytosol;nucleus;other cell component	nucleic acid binding activity;other molecular function	Pf00250	FOXC1	hsa:2296; Q12948; Q86UP7; Q9BYM1; Q9NUE5; Q9UDD0; Q9UP06
High	P49796	Regulator of G-protein signaling 3 OS=Homo sapiens OX=9606 GN=RGS3 PE=1 SV=2	132.3	6.28	3.72	9.79	9.79	1	1	6	1	0	-0.18	0.09	-0.14	0.03	-0.41	-0.22	0.27	-0.15	-0.61	0.17	-0.21	-0.57	-0.19	0.779726	0.948183	0.920877	0.967246	0.566737	0.84693	0.639267	0.887042	0.20485	0.820013	0.911209	0.333945	0.890943	96.6	131.3	95.5	109	95.4	97.7	75.7	89.8	109.9	82	85.5	101.4	103	113.1	98.4	79.9	88.9	108	80.9	100	122	79.6	67.5	63.9	77	95.5	64.9	signal transduction;other biological processes	plasma membrane;other membranes;cytosol;nucleus	enzyme regulator activity;other molecular function	Pf00168, Pf00595, Pf00615	RGS3	A6NHA0; A8K0V1; B3KUB2; hsa:5998; P49796; Q5VXB8; Q5VXC1; Q5VZ05; Q5VZ06; Q6ZRM5; Q8IUQ1; Q8NC47; Q8NFN4; Q8NFN5; Q8NFN6; Q8TD59; Q8TD68; Q8WV02; Q8WXA0
High	Q12959	Disks large homolog 1 OS=Homo sapiens OX=9606 GN=DLG1 PE=1 SV=2	100.4	5.76	44.578	195.35	195.18	4	3	94	3	0	0.07	-0.12	0.09	0.01	-0.04	0.05	-0.19	-0.14	-0.04	-0.08	-0.02	-0.03	-0.08	0.779726	0.81192	0.843885	0.999398	0.935881	0.954415	0.382563	0.677111	0.960287	0.58246	0.978962	0.948218	0.725432	119.5	129.8	109.1	107.7	133.4	108.3	109.9	124.2	100.2	125.5	131.8	107.2	111.4	108.4	109.9	115.4	115.2	105.2	109.3	101.4	110.9	105.5	111.5	107	113.5	115.9	103.3	cell adhesion;cell-cell signaling;cell cycle OR cell proliferation;cell organization and biogenesis;protein metabolism;other metabolic processes;developmental processes;signal transduction;other biological processes	extracellular matrix;plasma membrane;other membranes;cytosol;cytoskeleton;ER/Golgi;nucleus;other cell component	signal transduction activity or receptor binding;cytoskeletal activity;kinase activity;other molecular function	Pf00018, Pf00595, Pf00625, Pf09058, Pf10600, Pf10608	DLG1	A5YKK7; B4DGU1; B4DGZ8; B7ZMM0; B9EIQ5; D3DXB8; D3DXB9; E7EWL7; E9PG21; hsa:1739; Q12958; Q12959
High	Q9Y285	Phenylalanine--tRNA ligase alpha subunit OS=Homo sapiens OX=9606 GN=FARSA PE=1 SV=3	57.5	7.8	9.408	35.81	35.81	6	2	12	2	0	0.1	0.13	0.25	0.09	0.29	0.3	0.03	0.14	0.09	-0.16	-0.16	-0.01	-0.01	0.779726	0.872286	0.354275	0.9225	0.43138	0.132799	0.965966	0.831774	0.89919	0.403624	0.769583	0.981981	0.983954	114.3	92.2	107.3	134.1	116	119.1	107	98.7	102.9	115.1	121.7	109.2	114.6	117.7	118.1	141.5	157.9	128.7	123.8	127	130.6	125.7	114.6	137.5	126.8	138.8	110.9	cell organization and biogenesis;protein metabolism;RNA metabolism OR transcription;other metabolic processes	cytosol;other cell component	nucleic acid binding activity;other molecular function	Pf01409, Pf18552, Pf18553, Pf18554	FARSA	B4E363; hsa:2193; Q9NSD8; Q9Y285; Q9Y4W8
High	Q8WUA2	Peptidyl-prolyl cis-trans isomerase-like 4 OS=Homo sapiens OX=9606 GN=PPIL4 PE=1 SV=1	57.2	5.92	10.361	35.96	35.96	7	2	16	2	0	0.08	0.13	-0.06	-0.1	0.13	0.24	0.05	0.15	0	-0.04	0.27	0.21	-0.1	0.779726	0.854525	0.899114	0.802935	0.870185	0.1858	0.935161	0.672306	0.999971	0.903804	0.28614	0.327152	0.549715	93.8	82.7	113.3	117.3	68.4	95.4	93.3	77.7	111	98.8	94.9	106.6	95	102.6	102.9	95.4	91.5	90.8	88.7	96.5	88.1	93.5	102.3	108.2	93.3	112	110		cytosol;nucleus	other molecular function	Pf00076, Pf00160	PPIL4	B2RD34; hsa:85313; Q7Z3Q5; Q8WUA2
High	Q3YBR2	Transforming growth factor beta regulator 1 OS=Homo sapiens OX=9606 GN=TBRG1 PE=1 SV=1	44.9	8.48	6.899	22.54	22.54	3	1	14	1	0	-0.15	-0.13	-0.15	-0.34	-0.11	-0.17	0.02	-0.18	-0.14	-0.19	-0.46	-0.21	0.06	0.779726	0.935584	0.814751	0.398046	0.874388	0.616722	0.987742	0.794994	0.829636	0.492152	0.123035	0.673216	0.938494	103.3	118	97.3	125.6	126.1	113.7	92.6	100.2	87.4	93	101.7	85.7	90.3	94.1	100.4	119.4	112.9	105.3	78.7	98.9	101.4	91.7	81.3	85.6	82.1	69.7	95.4	DNA metabolism;other metabolic processes;other biological processes	nucleus		Pf05964, Pf05965	TBRG1	hsa:84897; Q3YBR2; Q53GJ5; Q66ZJ6; Q69YS7; Q8TCS4; Q8TEI4; Q96SV0
High	O00629	Importin subunit alpha-3 OS=Homo sapiens OX=9606 GN=KPNA4 PE=1 SV=1	57.9	4.96	9.989	50.59	44.85	9	2	19	2	0	0.11	0.01	0.05	-0.06	0.16	0.04	-0.1	0.02	0.25	-0.11	-0.03	0.21	0.13	0.779726	0.992401	0.974549	0.980163	0.855476	0.992622	0.895285	0.993584	0.588345	0.879266	0.989841	0.570734	0.778198	109	89.2	95.5	103	79.1	104.7	116.6	101.9	97.2	95	106.1	103.2	100.1	96.2	89.2	107.3	99	106.5	99.4	94.1	98.9	114.2	118.1	107.2	97.6	111.1	104.5	cell-cell signaling;other metabolic processes;transport	other membranes;cytosol;nucleus;other cell component	other molecular function	Pf00514, Pf01749, Pf16186	KPNA4	A8K4S6; D3DNM2; hsa:3840; O00190; O00629
High	O14979	Heterogeneous nuclear ribonucleoprotein D-like OS=Homo sapiens OX=9606 GN=HNRNPDL PE=1 SV=3	46.4	9.57	5.76	28.83	28.83	4	1	12	1	0	-0.1	-0.14	-0.06	-0.11	-0.09	-0.18	-0.04	-0.09	0.04	-0.05	-0.17	-0.03	0.09	0.779726	0.864079	0.931436	0.892556	0.917138	0.649744	0.961546	0.872375	0.970049	0.930412	0.693303	0.977027	0.885126	99.4	108.9	102.4	105.3	119.5	102.3	89.6	111	101.7	95.3	100.9	91	93.6	92.8	86.5	100.9	110.5	98.7	91.3	100.9	97.4	100.3	89.6	95.3	89.2	100	89.5	RNA metabolism OR transcription;other metabolic processes;other biological processes	cytosol;nucleus;other cell component	nucleic acid binding activity	Pf00076	HNRNPDL	hsa:9987; O14979; Q6SPF2; Q7KZ74; Q7KZ75; Q96IM0; Q96S43
High	O96019	Actin-like protein 6A OS=Homo sapiens OX=9606 GN=ACTL6A PE=1 SV=1	47.4	5.6	2.497	9.94	9.94	2	1	8	1	0	0.11	0.21	0	0.05	0.18	0.1	0.1	0.04	0.02	0.05	0	0.04	0.08	0.779726	0.675598	0.995832	0.975385	0.797745	0.922958	0.864331	0.980822	0.985867	0.933855	0.999936	0.956931	0.897309	102.7	72.5	84.1	104.6	81.4	92.8	95.7	64.8	86.9	96.6	90.5	90.5	96.9	103.2	88.5	100.2	92.1	92.7	95.8	110.7	93.4	98.3	104.1	87.3	92.9	93.8	84.7	cell organization and biogenesis;DNA metabolism;other metabolic processes;stress response;developmental processes;signal transduction;other biological processes	plasma membrane;other membranes;nucleus;other cell component	other molecular function	Pf00022	ACTL6A	B3KMN1; D3DNR9; hsa:86; O96019; Q8TAE5; Q9BVS8; Q9H0W6
High	P48960	Adhesion G protein-coupled receptor E5 OS=Homo sapiens OX=9606 GN=ADGRE5 PE=1 SV=4	91.8	6.87	10.328	47.54	40.9	4	4	28	4	0	0.09	-0.09	-0.14	-0.18	0.03	0.03	-0.18	0.24	0.43	-0.04	0.02	0.07	0	0.779726	0.89274	0.482963	0.458987	0.993186	0.986996	0.444209	0.361142	0.0295033	0.926508	0.978962	0.848496	0.996561	81.4	86.3	81.7	102.4	126.6	111.6	100.6	123.4	100.7	86.9	87.4	82.4	76.6	76.6	80.3	107.2	101	91.7	90.9	98.4	117.9	106.8	100.9	103.1	112.9	93.3	102.7	cell adhesion;cell-cell signaling;stress response;signal transduction;other biological processes	plasma membrane;other membranes	other molecular function	Pf00002, Pf01825, Pf07645	ADGRE5	A8K7Z4; B2RBJ9; hsa:976; O00718; O76101; P48960; Q8NG72; Q8TBQ7
High	O43822	Cilia- and flagella-associated protein 410 OS=Homo sapiens OX=9606 GN=CFAP410 PE=1 SV=1	28.3	7.34	9.277	19.69	17.05	7	1	7	1	0	0.12	0.34	-0.02	0.14	-0.13	-0.09	0.22	-0.29	-0.56	0.16	0.31	0.1	-0.05	0.779726	0.359632	0.999975	0.8377	0.90811	0.949065	0.600009	0.594678	0.099331	0.725866	0.53948	0.903342	0.983273	119.5	113.2	116.7	110.9	84.4	84.2	123.1	90.7	109.8	119.5	130.1	126.4	147.6	158.2	132.9	80.3	83.4	107.4	93.3	92.6	103.1	108.4	95.6	100.2	103.4	113.7	103.4	cell organization and biogenesis;stress response;signal transduction;other biological processes	plasma membrane;other membranes;cytosol;cytoskeleton;mitochondrion;other cell component			CFAP410	A8MPS9; hsa:755; O14993; O43822; Q8N5X6; Q99837; Q99838
High	O75167	Phosphatase and actin regulator 2 OS=Homo sapiens OX=9606 GN=PHACTR2 PE=1 SV=2	69.7	8.16	20.225	50.53	12.29	18	6	19	6	0	0.09	0.07	0.02	0.04	-0.02	0.1	-0.02	-0.26	-0.37	0.02	-0.29	-0.44	-0.12	0.779726	0.942853	0.99694	0.971949	0.993186	0.898539	0.97843	0.441235	0.141558	0.976297	0.546733	0.269429	0.860199	103.8	126.2	99.3	109.6	124.2	111.6	73.5	125.5	85.9	100	112	110.3	109	99.2	116.5	122.4	112	112.8	108.9	119	114.7	84.5	80.9	87.4	89.1	92.1	98.4	cell organization and biogenesis	plasma membrane;other membranes	enzyme regulator activity;cytoskeletal activity	Pf02755	PHACTR2	A6NKP5; A7MCZ5; A8MZC0; B2RWP7; B4DN76; B4DPB5; B4DTH7; hsa:9749; O75167; Q5TFA0; Q68DM2
High	Q9BXS6	Nucleolar and spindle-associated protein 1 OS=Homo sapiens OX=9606 GN=NUSAP1 PE=1 SV=1	49.4	9.91	17.527	39.09	22.16	10	2	17	2	0	0.11	0.09	0.12	-0.01	-0.07	0.03	-0.01	-0.32	-0.4	-0.13	-0.01	0.02	-0.1	0.779726	0.935584	0.887053	0.999398	0.948868	0.970677	0.977989	0.40777	0.200474	0.763547	0.999232	0.966541	0.889832	117.1	104	122.6	93.6	71.5	94.9	114.4	83.4	99.3	126.2	112.6	130.7	127.4	125	119.3	101.7	86.1	107.9	97.8	93.2	88.2	94.4	92.4	97.7	106.2	91.7	101.2	cell cycle OR cell proliferation;cell organization and biogenesis;other biological processes	cytoskeleton;nucleus;other cell component	cytoskeletal activity;nucleic acid binding activity	Pf16006	NUSAP1	B4DDF1; E7ERR5; hsa:51203; J3KN21; Q53GW2; Q8TBT4; Q96E58; Q96FJ1; Q9BXS6; Q9GZM9; Q9NZ85; Q9UI70
High	O00429	Dynamin-1-like protein OS=Homo sapiens OX=9606 GN=DNM1L PE=1 SV=2	81.8	6.81	6.576	9.22	9.22	2	1	6	1	0	0.11	0.16	0.22	0.16	0.04	0.03	0.05	0.22	0.18	-0.07	0.3	0.38	0.01	0.779726	0.841929	0.25028	0.695038	0.963164	0.973307	0.950598	0.777012	0.822412	0.796768	0.367624	0.118681	0.996843	93.9	100.9	96.2	84	96.6	81.6	118.3	118.8	104.6	109.9	101.6	104	101.4	111.1	107.8	86.9	98.1	99.2	96.5	93.4	93.7	121.8	121.9	125.1	120.9	103.2	122.2	cell organization and biogenesis;transport;other biological processes	other membranes;cytosol;cytoskeleton;mitochondrion;ER/Golgi;other cytoplasmic organelle;other cell component	enzyme regulator activity;cytoskeletal activity;other molecular function	Pf00350, Pf01031, Pf02212	DNM1L	A8K4X9; B4DGC9; B4DSU8; G8JLD5; hsa:10059; J3KPI2; O00429; O14541; O60709; Q59GN9; Q7L6B3; Q8TBT7; Q9BWM1; Q9Y5J2
High	Q9UGH3	Solute carrier family 23 member 2 OS=Homo sapiens OX=9606 GN=SLC23A2 PE=1 SV=1	70.3	7.68	14.898	69.54	69.54	3	1	26	1	0	-0.11	-0.32	-0.23	-0.3	-0.18	-0.09	-0.21	-0.16	-0.04	-0.07	-0.19	-0.21	-0.09	0.779726	0.296778	0.202598	0.188251	0.681626	0.833852	0.4062	0.741172	0.943981	0.879266	0.675974	0.55546	0.832563	99.6	107.8	106.9	101	137.9	118.8	94.5	116.4	93.8	101.1	99.4	89.5	85.9	84.7	88.2	111.7	101.3	94.3	94.7	96.3	103.7	85	80.9	83.3	88.7	88.9	80.2	cell adhesion;other metabolic processes;stress response;transport;other biological processes	plasma membrane;other membranes;other cell component	transporter activity	Pf00860	SLC23A2	B4DJZ1; hsa:9962; Q8WWR4; Q92512; Q96D54; Q9UGH3; Q9UNU1; Q9UP85
High	Q9UHY1	Nuclear receptor-binding protein OS=Homo sapiens OX=9606 GN=NRBP1 PE=1 SV=1	59.8	5.08	3.821	13.25	13.25	2	1	8	1	0	-0.18	0	-0.08	0.23	-0.62	-0.29	0.18	-0.21	-0.72	0.3	0.3	-0.33	-0.33	0.779726	0.999638	0.974757	0.750664	0.152053	0.597055	0.833697	0.831654	0.123641	0.518074	0.713047	0.696392	0.499587	109.3	104.7	117.6	107.8	60.3	71.1	120.1	101.6	96.2	85.7	96.2	111.9	109.3	109	106.9	63	93.4	67.4	82.2	83.2	96.3	92.3	66.2	66.3	83	98.7	83.1	transport	other membranes;nucleus;other cell component	kinase activity;other molecular function	Pf00069	NRBP1	B3KV40; D6W558; hsa:29959; Q53FZ5; Q96SU3; Q9UHY1
High	A4D2B0	Metallo-beta-lactamase domain-containing protein 1 OS=Homo sapiens OX=9606 GN=MBLAC1 PE=1 SV=1	27.2	4.86	7.597	14.7	14.7	10	1	6	1	0	-0.18	0.23	-0.13	-0.01	0.24	0.42	0.41	0.72	0.12	0.12	0.37	0.06	-0.19	0.779254	0.757982	0.911171	0.989359	0.759533	0.154057	0.171471	0.0557393	0.916111	0.879266	0.481337	0.949161	0.788187	96.1	90	101.9	120.8	118.9	88.6	96.4	104.6	112.3	76.9	85	107.4	119.4	113	96.2	67.1	108.6	124.3	117.8	114.1	125.4	123.2	142.8	122.6	104.5	154.3	140.2	RNA metabolism OR transcription;other metabolic processes;other biological processes	cytosol;nucleus;other cell component	other molecular function	Pf00753	MBLAC1	A4D2B0; hsa:255374; Q8N5X8
High	Q969E4	Transcription elongation factor A protein-like 3 OS=Homo sapiens OX=9606 GN=TCEAL3 PE=1 SV=1	22.5	4.92	34.618	206.92	199.17	25	5	84	5	0	-0.06	0.15	0.06	0.2	0.31	0.23	0.22	-0.03	-0.16	0.14	-0.07	-0.12	0.09	0.778645	0.749782	0.911171	0.374491	0.223528	0.20846	0.145463	0.972758	0.389782	0.0657175	0.819438	0.562071	0.778586	96.6	77.2	99.7	92.2	74.5	91	77.1	61.4	88.1	92.5	91	105.5	108.7	107.4	106.8	93.3	94.8	104.9	104.2	105.6	104.4	95.9	98.3	91.8	88.3	91.3	90.3		nucleus		Pf04538	TCEAL3	D3DXA4; hsa:85012; Q969E4
High	Q9ULC8	Palmitoyltransferase ZDHHC8 OS=Homo sapiens OX=9606 GN=ZDHHC8 PE=1 SV=3	81.4	9.17	21.478	62.14	54.95	12	8	47	4	0	0.11	-0.12	-0.04	0.01	-0.18	-0.12	-0.23	-0.18	-0.01	0.05	0.06	-0.04	-0.06	0.778645	0.941723	0.974757	0.988348	0.746533	0.797701	0.593263	0.800909	0.996426	0.946999	0.939015	0.97412	0.932044	101.7	118	111.8	105	133.9	103	116.2	143.6	103.3	120.6	121.8	97.6	91.7	106.1	103	121.1	102.1	80.7	105.6	98.4	116.9	111.1	102.4	95.6	112.6	95	106.7	cell organization and biogenesis;protein metabolism;other metabolic processes;other biological processes	other membranes;cytosol;mitochondrion;ER/Golgi	other molecular function	Pf01529	ZDHHC8	hsa:29801; Q2TGE9; Q6ICL1; Q6ZNF5; Q7Z6L9; Q9ULC8
High	Q03060	cAMP-responsive element modulator OS=Homo sapiens OX=9606 GN=CREM PE=1 SV=6	37	5.54	8.994	16.41		9	1	6	1	0	0.12	-0.03	-0.03	-0.29	0.15	-0.12	-0.15	-0.69	-0.27	-0.26	-0.99	-0.46	0.27	0.778645	0.996996	0.987509	0.55127	0.910164	0.947791	0.857887	0.0659684	0.760336	0.279115	0.00217973	0.379839	0.618001	105.4	149.7	91	144.8	240.8	109.9	77.3	74.3	93.1	119.7	114.9	97.8	103.3	107.3	102.7	124.9	142.8	141.5	102.3	118.2	133.9	85.9	107.5	54	71.3	64.4	74.3	other metabolic processes;signal transduction;other biological processes	nucleus;other cell component	nucleic acid binding activity;other molecular function	Pf00170, Pf02173	CREM	A8K014; A8K3J7; A8K6A1; A8MPQ2; B4DXC1; C9J785; C9JZ10; E9PAR4; E9PHM1; hsa:1390; O75519; Q03060; Q14501; Q14503; Q14504; Q14505; Q14506; Q15731; Q16114; Q16116; Q5T9H7; Q5W1A6; Q5W1A7; Q5W1A8; Q5W1A9; Q5W1B0; Q5W1B2; Q7Z2Q6; Q8IVD4; Q96AG7; Q9NZ98; Q9NZ99; Q9NZB9
High	P16144	Integrin beta-4 OS=Homo sapiens OX=9606 GN=ITGB4 PE=1 SV=5	202	6.09	87.15	413.58	420.67	8	12	226	12	0	-0.06	-0.09	-0.22	-0.25	-0.25	-0.19	-0.03	-0.02	-0.04	-0.03	0.01	-0.02	-0.06	0.778645	0.87869	0.00614963	0.034001	0.32862	0.25681	0.931255	0.993123	0.951017	0.869007	0.991728	0.961994	0.775416	100.9	119.3	88.1	95.8	155.6	110.2	109	141.3	97.5	99.9	96.7	90.5	94.5	88.2	94.7	103.8	94.9	79.9	92.9	85.4	95	98.8	90	91.7	102.2	95.6	85.8	cell adhesion;cell organization and biogenesis;other metabolic processes;stress response;developmental processes;signal transduction;other biological processes	extracellular matrix;plasma membrane;other membranes;nucleus;other cell component	signal transduction activity or receptor binding;other molecular function	Pf00041, Pf00362, Pf03160, Pf07965, Pf07974, Pf17205, Pf18372	ITGB4	A0AVL6; hsa:3691; O14690; O14691; O15339; O15340; O15341; P16144; Q0VF97; Q9UIQ4
High	Q9BYE7	Polycomb group RING finger protein 6 OS=Homo sapiens OX=9606 GN=PCGF6 PE=1 SV=2	39	4.97	4.733	22.55	22.55	4	2	13	2	0	-0.13	-0.38	-0.17	-0.24	-0.17	-0.09	-0.25	-0.02	0.15	-0.07	-0.15	-0.15	-0.08	0.778645	0.176392	0.735765	0.597762	0.723822	0.829722	0.338557	0.970322	0.786357	0.914458	0.761318	0.783472	0.869925	114.9	116.8	108.5	109.5	146.9	128.8	106.4	118.6	110.4	105	107.4	101.1	85.7	88.3	98	126.6	114.8	111	105.6	109	122.1	98.1	94.8	98.2	103.5	100.1	116.7	cell organization and biogenesis;other biological processes	nucleus	other molecular function	Pf13923, Pf16207	PCGF6	A8K3R4; hsa:84108; Q5SYD1; Q5SYD6; Q96ID9; Q96SJ1; Q9BYE7
High	Q9BZV1	UBX domain-containing protein 6 OS=Homo sapiens OX=9606 GN=UBXN6 PE=1 SV=1	49.7	6.89	14.198	48.04	43.59	5	1	17	1	0	-0.14	-0.02	0.04	-0.04	0.09	-0.04	0.11	0.07	0.08	-0.08	-0.09	0.12	0.12	0.778645	0.992401	0.978569	0.985865	0.944195	0.99211	0.893902	0.960195	0.951017	0.910771	0.953148	0.889335	0.862485	100.7	121.7	106.6	105.3	122.7	93.1	102.7	109.7	104.5	97	94.3	106	106.8	99.1	104.9	108.2	112.4	106.3	113.2	93.3	102.4	93.4	125	110.9	108.3	102	96.5	protein metabolism;other metabolic processes;stress response;transport	other membranes;cytosol;cytoskeleton;nucleus;other cytoplasmic organelle;other cell component		Pf00789, Pf09409	UBXN6	D6W626; hsa:80700; Q96AH1; Q96IK9; Q9BZV0; Q9BZV1
High	Q96N67	Dedicator of cytokinesis protein 7 OS=Homo sapiens OX=9606 GN=DOCK7 PE=1 SV=4	242.4	6.8	82.968	668.7	631.62	9	16	350	16	0	0.05	0.04	0.04	0.04	0.1	0.05	-0.02	0.05	0.11	0	0.02	0.06	0.04	0.778322	0.974795	0.968558	0.985865	0.912316	0.938934	0.965966	0.840104	0.525417	0.999938	0.967008	0.841231	0.948918	93.5	99.3	92.5	96.3	108.2	93.4	95.3	107.1	96.7	95.1	97	99.3	95.8	96	99.9	93.2	98.7	99.1	98.7	98.9	101.5	103.3	103.7	103.4	100.4	102	97.6	cell cycle OR cell proliferation;cell organization and biogenesis;transport;developmental processes;signal transduction;other biological processes	other cell component	enzyme regulator activity;other molecular function	Pf06920, Pf11878, Pf14429, Pf20421, Pf20422	DOCK7	hsa:85440; Q00M63; Q2PPY7; Q45RE8; Q45RE9; Q5T1B9; Q5T1C0; Q6ZV32; Q8TB82; Q96N67; Q96NG6; Q96NI0; Q9C092
High	Q03252	Lamin-B2 OS=Homo sapiens OX=9606 GN=LMNB2 PE=1 SV=4	69.9	5.59	37.395	274.01	307.99	15	10	198	7	4	-0.06	-0.1	-0.1	-0.13	-0.2	-0.19	-0.03	-0.14	-0.11	-0.02	-0.1	-0.08	-0.01	0.778322	0.875249	0.417241	0.471853	0.502872	0.244031	0.92966	0.65505	0.705972	0.914458	0.651089	0.75283	0.972032	101.9	108.9	97.1	102.4	107.2	93	101.6	102	92	103.5	97.6	97.4	97.3	95.4	93.2	101.2	95.2	95.1	100.5	93.7	91.8	88.8	86.1	88.4	88.9	87.9	90.3	cell organization and biogenesis;transport;other biological processes	other membranes;cytoskeleton;nucleus	cytoskeletal activity;other molecular function	Pf00038, Pf00932	LMNB2	hsa:84823; O75292; Q03252; Q14734; Q96DF6
High	P19174	1-phosphatidylinositol 4,5-bisphosphate phosphodiesterase gamma-1 OS=Homo sapiens OX=9606 GN=PLCG1 PE=1 SV=1	148.4	6.05	37.611	180.92	180.3	6	7	92	7	0	0.06	0.22	0.16	0.17	0.24	0.09	0.16	0.27	0.26	0.01	-0.1	0.04	0.15	0.778322	0.471333	0.254496	0.49653	0.457178	0.844692	0.394955	0.075664	0.0359748	0.990519	0.695174	0.917931	0.228408	83.9	75.6	78.5	107.8	88.2	94.3	95.7	82.2	92.5	79.9	81.9	88.4	91.4	91.7	92.6	97.8	106.6	105.3	106.3	106.4	110.6	111.3	109.6	100.9	105.7	98.6	94.9	other metabolic processes;transport;developmental processes;signal transduction;other biological processes	plasma membrane;other membranes;cytosol;nucleus;other cell component	signal transduction activity or receptor binding;enzyme regulator activity;other molecular function	Pf00017, Pf00018, Pf00168, Pf00169, Pf00387, Pf00388	PLCG1	B7ZLY7; B9EGH4; E1P5W4; hsa:5335; P19174; Q2V575
High	Q9HC35	Echinoderm microtubule-associated protein-like 4 OS=Homo sapiens OX=9606 GN=EML4 PE=1 SV=3	108.8	6.4	46.168	236.98	127.72	8	4	82	4	0	-0.07	0.01	0.07	0.05	0.11	0.07	0.09	0.13	0.07	-0.02	0.04	0.1	0.04	0.778287	0.996209	0.904373	0.97576	0.90811	0.934393	0.893902	0.758227	0.859866	0.947822	0.957745	0.668431	0.969965	106.9	126.6	104.7	102.5	137.9	99.6	103.9	134.7	105.7	104.9	100	101.6	111	106.8	108	104.2	111.2	107.5	106.2	105.9	107.8	114.8	113.7	110.5	110.8	117.7	106.9	cell cycle OR cell proliferation;cell organization and biogenesis;other biological processes	cytosol;cytoskeleton;other cell component	cytoskeletal activity	Pf00400, Pf03451	EML4	A6H8Y6; A6P4T4; A6P4V4; B2RBK3; B2RTW7; B5MCW9; hsa:27436; Q3SWW0; Q53R29; Q53TW8; Q6PJ45; Q9HC35; Q9NV40
High	Q658Y4	Protein FAM91A1 OS=Homo sapiens OX=9606 GN=FAM91A1 PE=1 SV=3	93.9	6.39	22.109	43.56	15.71	5	2	36	2	0	0.06	0.17	0.06	0.11	0.06	-0.05	0.11	-0.25	-0.25	0.05	-0.2	-0.14	0.11	0.778287	0.740704	0.896974	0.829032	0.951404	0.919483	0.743077	0.143651	0.0774296	0.763547	0.181727	0.496448	0.580387	100.9	102.4	91.8	96.8	99.7	90.5	91.5	91.1	94.8	94.5	105.2	108.2	113.5	120.4	108.5	93.8	101.1	104.6	104.7	104.2	107.3	95.3	95.2	97.6	88.3	97.8	87.1	cell organization and biogenesis;transport	ER/Golgi;other cell component		Pf14647, Pf14648	FAM91A1	B6YY23; hsa:157769; Q658T5; Q658Y4; Q8TE89
High	Q06265	Exosome complex component RRP45 OS=Homo sapiens OX=9606 GN=EXOSC9 PE=1 SV=3	48.9	5.29	18.989	72.27	47.19	10	2	31	2	0	-0.07	-0.04	-0.06	-0.06	-0.04	-0.07	0.03	0.03	0.03	0	0.13	0.15	0.02	0.777284	0.949375	0.877884	0.894858	0.929744	0.873913	0.970569	0.95641	0.951017	0.993048	0.734804	0.445675	0.987926	101.3	97.5	106.2	94.5	91.6	96.5	103.6	104	99.2	100.5	96.5	96.7	101.7	98.8	94.4	97.3	89.8	90.6	96.2	90.4	86.3	102.4	100.5	100.3	99.1	98.9	98.5	RNA metabolism OR transcription;other metabolic processes;other biological processes	cytosol;nucleus;other cytoplasmic organelle;other cell component	nucleic acid binding activity;other molecular function	Pf01138, Pf03725	EXOSC9	hsa:5393; Q06265; Q12883; Q4W5P5; Q86Y41; Q86Y48
High	Q9Y4F5	Centrosomal protein of 170 kDa protein B OS=Homo sapiens OX=9606 GN=CEP170B PE=1 SV=4	171.6	6.84	143.691	393.1	287.54	18	15	165	15	0	0.06	0.11	0.08	0.13	0.12	0.09	0.05	-0.05	-0.08	0.04	0.12	0.1	0.02	0.777187	0.87869	0.830593	0.764411	0.891371	0.826214	0.923487	0.920419	0.826365	0.879266	0.623877	0.703603	0.996046	108.2	107.3	107.5	94	141.8	89.6	99.5	107.9	101.4	112.1	114.5	112.2	111.7	116.4	116.7	95.8	101.9	99.5	98.5	102.6	102.9	109.2	111.9	109.9	108.2	109.5	100.7		cytoskeleton;other cell component		Pf00498, Pf15308	CEP170B	hsa:283638; Q2KHR7; Q86TI7; Q9Y4F5
High	P42566	Epidermal growth factor receptor substrate 15 OS=Homo sapiens OX=9606 GN=EPS15 PE=1 SV=2	98.6	4.64	35.761	114.44	95.74	10	7	52	7	0	-0.06	0.08	-0.05	0.02	0.12	0.09	0.14	0.12	0	0.07	0	-0.04	0.03	0.777187	0.935222	0.841034	0.992894	0.890281	0.826214	0.527787	0.541383	0.963407	0.58246	0.994361	0.909711	0.980925	93.4	80	96.9	101.3	83.9	100.5	91.4	82.8	101.6	89.4	86.2	97.5	99	97.9	98.8	96.3	97.1	105.9	104.1	101.9	101.9	99.1	98.7	101.5	96.4	97	103	cell organization and biogenesis;transport;other biological processes	plasma membrane;other membranes;cytosol;other cytoplasmic organelle;other cell component	other molecular function		EPS15	B2R8J7; D3DPJ2; hsa:2060; P42566; Q5SRH4
High	Q9BUB5	MAP kinase-interacting serine/threonine-protein kinase 1 OS=Homo sapiens OX=9606 GN=MKNK1 PE=1 SV=1	51.3	6.68	2.439	17.67	17.67	2	1	12	1	0	-0.1	0.01	-0.14	-0.19	-0.11	-0.08	0.11	-0.42	-0.55	-0.05	-0.15	-0.13	-0.03	0.777187	0.996996	0.6591	0.560685	0.874388	0.873913	0.864331	0.101966	0.0185203	0.925777	0.78924	0.77407	0.963708	121.9	124.3	118.6	104.5	104.5	82.4	89.9	92.7	77	113.8	124.9	110.3	122.4	122.5	116.6	89.4	94.6	98.1	88.5	100.1	91.5	91.4	83.4	81.2	85.2	90.7	82.3	protein metabolism;other metabolic processes;signal transduction;other biological processes	cytosol;nucleus;other cell component	kinase activity;other molecular function	Pf00069	MKNK1	D3DQ20; D3DQ21; hsa:8569; O00312; Q5TC06; Q5TC07; Q6V0N6; Q9BUB5
High	Q8N6T3	ADP-ribosylation factor GTPase-activating protein 1 OS=Homo sapiens OX=9606 GN=ARFGAP1 PE=1 SV=2	44.6	5.66	58.918	220.43	205.31	22	8	104	8	0	0.07	0.07	0.09	0.22	0.12	0.06	0	0.12	0.19	0.13	0.08	0.02	0.06	0.777187	0.942853	0.798127	0.311871	0.894005	0.94621	0.988591	0.724945	0.411788	0.192833	0.861117	0.96667	0.914355	96.9	93	96.4	97.7	94.3	98.1	92.4	121.6	105.7	101	100.2	103.5	96.6	100.9	101.5	97.6	103.9	106.5	105.1	113.6	114.6	113.5	114.9	117.1	109.4	110.8	110.2	transport;other biological processes	other membranes;cytosol;ER/Golgi;other cell component	enzyme regulator activity;other molecular function	Pf01412	ARFGAP1	B7Z3U0; B7Z8H8; B7ZBI3; E1P5I9; E7EV62; hsa:55738; Q6PK71; Q8N6T3; Q96KC4; Q96T02; Q9NSU3; Q9NVF6; Q9UIL0
High	Q9NSV4	Protein diaphanous homolog 3 OS=Homo sapiens OX=9606 GN=DIAPH3 PE=1 SV=4	136.8	7.03	2.634	4.89	4.89	1	1	7	1	0	-0.15	-0.14	0.08	-0.12	-0.29	-0.12	0.01	0.37	0.19	-0.2	-0.17	-0.15	-0.17	0.777187	0.926521	0.921931	0.920051	0.371789	0.790583	0.993429	0.345269	0.713311	0.356687	0.710775	0.813549	0.468028	82.1	94.1	99.1	116.8	127.2	102.1	117.1	128.6	119.1	71.8	86.2	84.6	80.2	87	85.3	109	123.3	134.9	111.4	94.7	107.7	96.3	98.7	97.2	101.2	115.3	109.4	cell cycle OR cell proliferation;cell organization and biogenesis;other metabolic processes;transport;developmental processes;signal transduction;other biological processes	plasma membrane;other membranes;cytosol;cytoskeleton;nucleus;other cytoplasmic organelle;other cell component	cytoskeletal activity;other molecular function	Pf02181, Pf06367, Pf06371	DIAPH3	A2A3B8; A2A3B9; A2A3C0; hsa:81624; Q18P99; Q18PA0; Q18PA1; Q2KPB6; Q3ZK23; Q5JTP8; Q5T2S7; Q5XKF6; Q6MZF0; Q6NUP0; Q86VS4; Q8NAV4; Q9NSV4
High	Q9P1Y6	PHD and RING finger domain-containing protein 1 OS=Homo sapiens OX=9606 GN=PHRF1 PE=1 SV=3	178.6	8.95	108.406	453.41	476.15	15	20	255	20	0	-0.06	-0.06	0	-0.02	-0.06	-0.05	0	0.04	0.03	-0.02	0.07	0.08	-0.01	0.777187	0.935584	0.987478	0.936079	0.914737	0.922194	0.989802	0.870336	0.901543	0.918292	0.819438	0.774543	0.969965	100.2	102.7	101.1	94.8	102.5	92.6	103.2	110.9	101	96.8	95.6	97.3	96.8	98	95.3	93.7	94.7	95.1	93.7	93.3	92.2	98.8	97.1	98.9	96.5	100.7	99.5	protein metabolism;other metabolic processes		other molecular function	Pf00628, Pf13639	PHRF1	A6H8W1; B7ZM64; B9EGP0; C9JS82; hsa:57661; Q6PJP2; Q8IVY2; Q8N2Y7; Q9BSM2; Q9P1Y6
High	Q3LI62	Putative keratin-associated protein 20-4 OS=Homo sapiens OX=9606 GN=KRTAP20-4 PE=3 SV=1	4.6	8.76	2.012	4.3	11.37	52	1	4	1	0	-0.16	0.44	0.35	0.64	0.12	-0.06	0.61	0.25	-0.17	0.29	0.13	0.02	0.18	0.777098	0.167623	0.250982	0.00356374	0.912498	0.970677	0.00643822	0.755673	0.830919	0.192833	0.872287	0.97412	0.738438	105.5	32	115.5	80.3	52.1	108.4	117	36.7	123.9	83.4	94.2	162.9	143.3	151.2	136.2	86.2	102.4	146.1	125.2	134.2	109.7	140.8	125.1	127.2	96.9	112.3	141.7		cytoskeleton			KRTAP20-4	Q3LI62
High	Q9Y6A9	Signal peptidase complex subunit 1 OS=Homo sapiens OX=9606 GN=SPCS1 PE=1 SV=5	18.3	8.72	4.387	11.87	13.87	11	2	7	1	0	0.1	-0.11	-0.02	-0.06	-0.2	-0.11	-0.21	0.12	0.25	-0.03	0.09	0.04	-0.08	0.776925	0.908602	0.987478	0.961621	0.761425	0.872406	0.397937	0.872375	0.572082	0.968308	0.916985	0.939502	0.919474	96.2	86.7	82.2	96.8	93.2	111.4	115.3	98.8	109.6	95.1	93.2	80.8	80.5	89.6	79.1	105	87	95.3	94.4	93	92.7	95.6	90.1	97	95.2	101.4	106.6	protein metabolism;other metabolic processes;other biological processes	other membranes;ER/Golgi		Pf06645	SPCS1	B3KNF8; hsa:28972; Q9BVW1; Q9Y6A9; X6R2S6
High	Q15648	Mediator of RNA polymerase II transcription subunit 1 OS=Homo sapiens OX=9606 GN=MED1 PE=1 SV=4	168.4	8.73	74.408	305.55	291.32	11	14	166	14	0	-0.06	-0.1	0.1	-0.02	-0.07	-0.04	-0.03	0	0	-0.12	-0.04	0.05	-0.03	0.776925	0.874584	0.680337	0.936079	0.904714	0.940349	0.929644	0.972782	0.966671	0.0513714	0.916041	0.886969	0.91984	104.9	115.2	106.9	98.1	110.1	94.9	104.5	114.8	105.2	101.7	102.4	102.5	100	97.4	102.9	95.4	105	105.8	95.8	98.5	96.5	100.1	99.3	101	100.2	106.4	102.1	cell cycle OR cell proliferation;cell organization and biogenesis;protein metabolism;RNA metabolism OR transcription;other metabolic processes;transport;developmental processes;signal transduction;other biological processes	nucleus;other cell component	signal transduction activity or receptor binding;nucleic acid binding activity;other molecular function	Pf10744	MED1	A2RRQ6; hsa:5469; O43810; O75447; Q15648; Q6P9H7; Q6PK58; Q9HD39
High	O60828	Polyglutamine-binding protein 1 OS=Homo sapiens OX=9606 GN=PQBP1 PE=1 SV=1	30.5	6.33	5.206	11.99	11.99	7	2	6	2	0	-0.13	-0.17	0.05	0.06	-0.13	-0.07	-0.04	-0.07	-0.09	0.01	-0.23	-0.29	-0.06	0.775686	0.857684	0.965164	0.950949	0.912498	0.965882	0.961546	0.943995	0.892428	0.994117	0.699349	0.554588	0.972795	90.7	105.3	110.9	93.4	103.3	113.7	77.5	96	96.9	105.3	95.7	96.1	102.4	93.8	93.7	107.3	104	108.1	101.1	107.7	128.1	86.3	91.7	87.9	90.8	91.7	93.4	cell organization and biogenesis;RNA metabolism OR transcription;other metabolic processes;stress response;developmental processes;other biological processes	nucleus;other cell component	nucleic acid binding activity;other molecular function		PQBP1	C9JQA1; hsa:10084; O60828; Q4VY25; Q4VY26; Q4VY27; Q4VY29; Q4VY30; Q4VY34; Q4VY35; Q4VY36; Q4VY37; Q4VY38; Q9GZP2; Q9GZU4; Q9GZZ4
High	Q96GE4	Centrosomal protein of 95 kDa OS=Homo sapiens OX=9606 GN=CEP95 PE=1 SV=1	95.2	8.59	18.421	81.51	68.36	7	3	40	3	0	0.09	0.17	0.14	0.06	-0.06	-0.05	0.08	-0.01	-0.11	-0.08	0	0.06	-0.02	0.775686	0.777907	0.749322	0.957484	0.912498	0.939218	0.893902	0.98181	0.836088	0.83538	0.992762	0.925659	0.969053	96.2	94.4	103.9	91.4	93	100.9	106.1	105.4	103.9	99.9	102.5	104	103.6	108.5	109.4	102.9	97.5	102.1	96.8	97.1	96.5	97.3	100.8	102.8	101.9	99.2	104.9		cytoskeleton;other cell component		Pf19016	CEP95	B4DMD2; hsa:90799; Q96GE4; Q96M81
High	Q9BUJ2	Heterogeneous nuclear ribonucleoprotein U-like protein 1 OS=Homo sapiens OX=9606 GN=HNRNPUL1 PE=1 SV=2	95.7	6.92	38.253	124.08	58.06	9	4	35	4	0	-0.11	-0.08	-0.05	-0.05	-0.02	0.02	0.03	0.16	0.08	0	0.14	0.1	-0.05	0.775686	0.942748	0.962966	0.967246	0.950703	0.991467	0.970404	0.726813	0.918593	0.999938	0.744954	0.823854	0.886186	97.1	112.5	108.2	98.2	104.7	104.9	103.2	114.5	110	98.6	109.7	100.5	102.4	97.4	105.5	92.4	115.9	101.3	101.2	101	104.6	108.3	110.4	107.2	112	115.1	108	RNA metabolism OR transcription;other metabolic processes;other biological processes	nucleus;other cell component	other molecular function	Pf00622, Pf02037, Pf13671	HNRNPUL1	B3KMW7; hsa:11100; O76022; Q6ZSZ0; Q7L8P4; Q8N6Z4; Q96G37; Q9BUJ2; Q9HAL3; Q9UG75
High	O60825	6-phosphofructo-2-kinase/fructose-2,6-bisphosphatase 2 OS=Homo sapiens OX=9606 GN=PFKFB2 PE=1 SV=2	58.4	8.38	14.524	136.8	82.42	3	2	82	2	0	0.1	0.23	0.16	0.23	0.39	0.16	0.13	0.03	0.12	0.07	-0.03	0.12	0.23	0.775686	0.605243	0.555667	0.351314	0.128298	0.604474	0.781345	0.96825	0.83117	0.763547	0.967008	0.718677	0.113072	77.5	89.4	94.7	95.7	89.3	88.6	83.5	87.5	96.6	95.6	96	99.2	104.9	106.4	102.5	84.4	99.8	106.7	105.6	103.4	105.1	111.9	114.4	116.6	97.8	102.3	91.1	other metabolic processes;other biological processes	cytosol;nucleus	kinase activity;other molecular function	Pf00300, Pf01591	PFKFB2	hsa:5208; O60824; O60825; Q5VVQ3; Q5VVQ4; Q9H3P1
High	Q9GZT3	SRA stem-loop-interacting RNA-binding protein, mitochondrial OS=Homo sapiens OX=9606 GN=SLIRP PE=1 SV=1	12.3	10.24	6.061	34.71	45.83	9	2	33	2	0	-0.07	-0.11	-0.02	-0.04	-0.18	-0.04	-0.04	0.11	0.01	-0.02	-0.03	-0.15	-0.14	0.775432	0.834687	0.947337	0.901629	0.578823	0.946195	0.92482	0.764817	0.977754	0.927341	0.959069	0.48629	0.331773	94.1	76.4	97.7	99.5	89.5	104.4	99.5	84.2	108.2	96.1	89.5	80.7	87	89.5	85.7	105.4	97.1	98.4	96.5	96.9	97	85.4	87.6	93.9	96.6	93.7	106.1	cell organization and biogenesis;other biological processes	cytoskeleton;mitochondrion;nucleus;other cell component		Pf00076	SLIRP	hsa:81892; J3KMY7; Q9GZT3
High	Q92508	Piezo-type mechanosensitive ion channel component 1 OS=Homo sapiens OX=9606 GN=PIEZO1 PE=1 SV=4	286.6	7.47	21.89	64.02	64.02	2	5	36	5	0	-0.1	-0.24	-0.2	-0.08	-0.22	-0.14	-0.14	0.04	0.09	0.11	0.16	-0.04	-0.09	0.775018	0.410977	0.449158	0.893267	0.426207	0.569855	0.639267	0.970774	0.892428	0.661617	0.653411	0.96157	0.73656	105.8	104.9	91	94.2	123.8	102.7	118	108.5	110.3	100.4	97.9	96.4	91.2	88.7	85.8	106.3	89.6	82.8	85.1	97.5	96.8	96.9	92.5	94.4	103	92.4	100.4	transport;other biological processes	plasma membrane;other membranes;cytoskeleton;ER/Golgi;other cell component	transporter activity	Pf12166, Pf15917	PIEZO1	A6NHT9; A7E2B7; hsa:9780; Q0KKZ9; Q92508
High	Q9Y5Y0	Heme transporter FLVCR1 OS=Homo sapiens OX=9606 GN=FLVCR1 PE=1 SV=1	59.8	5.97	2.103	10.72	10.72	2	1	6	1	0	-0.11	-0.21	0.07	0.06	-0.02	-0.03	-0.1	0.35	0.46	0	0.06	0.07	0	0.775018	0.675598	0.934615	0.957744	0.960892	0.968357	0.855464	0.275324	0.055879	0.999938	0.955747	0.916933	0.996843	89.2	90.3	79.3	97.1	91.8	110.3	108.1	111	106.4	81.2	88.2	82.9	73.7	79	77.2	110.7	101.6	92.4	101.3	107.5	98.8	106.3	99.4	106.2	99.6	106	107.5	other metabolic processes;transport;developmental processes;other biological processes	plasma membrane;other membranes;mitochondrion	transporter activity;other molecular function	Pf07690	FLVCR1	hsa:28982; Q1HE16; Q86XY9; Q9NVR9; Q9Y5Y0
High	Q96EV2	RNA-binding protein 33 OS=Homo sapiens OX=9606 GN=RBM33 PE=1 SV=3	129.9	6.93	20.229	104.99	91.73	4	4	51	4	0	0.08	0.05	0.08	0.04	0.03	-0.01	-0.03	-0.1	-0.03	-0.03	-0.09	-0.02	0.04	0.77394	0.965019	0.904373	0.959319	0.99508	0.996139	0.946687	0.820501	0.97614	0.94348	0.862226	0.97412	0.978413	105.9	101.5	102.9	102.4	95.2	104.5	106.6	83.4	101.9	109	110.3	100.4	108.4	102.8	106.4	98.2	107.9	109.3	105.6	107.9	104.4	104	104.4	97	101.3	103.2	99.2	transport;other biological processes	nucleus;other cell component	nucleic acid binding activity;other molecular function		RBM33	A4D244; B5MC24; hsa:155435; Q52LF5; Q75LN9; Q75ML5; Q96EV2; Q9NSV0
High	Q8N201	Integrator complex subunit 1 OS=Homo sapiens OX=9606 GN=INTS1 PE=1 SV=2	244.1	6.13	23.483	68.77	37.06	4	6	32	6	0	-0.08	-0.17	-0.16	-0.15	-0.1	-0.11	-0.09	-0.41	-0.32	0	-0.33	-0.32	0.01	0.77142	0.653393	0.420266	0.573543	0.83185	0.708042	0.857887	0.0315887	0.210844	0.999938	0.132018	0.0905655	0.996843	121.5	135.2	100	120.3	133.9	102.3	93.1	107.2	89.6	117.7	114.6	100.8	107.9	109.2	103.9	109.2	104.5	107.8	108	116	105.4	89.2	86.7	84.2	83.3	86	86	cell cycle OR cell proliferation;RNA metabolism OR transcription;other metabolic processes;developmental processes;other biological processes	other membranes;nucleus		Pf12432, Pf22927, Pf22928, Pf22929	INTS1	A6NJ44; hsa:26173; Q6NT70; Q6UX74; Q8N201; Q8WV40; Q96D36; Q9NTD1; Q9P2A8; Q9Y3W8
High	Q8IVT2	Mitotic interactor and substrate of PLK1 OS=Homo sapiens OX=9606 GN=MISP PE=1 SV=1	75.3	6.83	46.668	220.99	206.24	16	8	132	8	0	0.05	0.06	-0.04	-0.02	-0.02	-0.09	0.01	-0.17	-0.1	0.03	-0.1	-0.05	0.08	0.77142	0.942911	0.859244	0.942719	0.971846	0.755872	0.998831	0.481129	0.739838	0.946692	0.637192	0.872786	0.821679	98.3	94.8	91.4	98.5	96.7	89.3	93.2	96.6	91.8	96.3	99.3	98.4	97.5	99	99.5	93.8	94	92.5	95.1	96.9	95.5	90.6	93.5	92.2	93.8	87.2	87.4	cell cycle OR cell proliferation;cell organization and biogenesis;other biological processes	plasma membrane;other membranes;cytoskeleton;other cell component	cytoskeletal activity	Pf15304	MISP	hsa:126353; Q8IVT2
High	O94819	Kelch repeat and BTB domain-containing protein 11 OS=Homo sapiens OX=9606 GN=KBTBD11 PE=1 SV=1	65.7	6.07	5.523	16.2	16.2	2	1	11	1	0	0.12	0.2	-0.05	0.11	0.14	0.07	0.08	-0.29	-0.29	0.15	-0.12	-0.2	0.08	0.769779	0.784261	0.968257	0.913501	0.877076	0.947331	0.91394	0.383089	0.304023	0.573937	0.839938	0.631786	0.914355	101.1	91	112.6	100.9	101.3	96.1	89.5	78.1	85.8	112.3	104.6	109.7	113.1	118.1	115.8	87.1	97.5	104.4	104.5	108.6	110.6	94.7	97.7	89.9	87.6	90.2	89.9				Pf00651, Pf01344	KBTBD11	hsa:9920; O94819; Q3L1I0
High	Q86T82	Ubiquitin carboxyl-terminal hydrolase 37 OS=Homo sapiens OX=9606 GN=USP37 PE=1 SV=2	110.1	6.2	8.436	34.07	33.85	5	3	18	3	0	-0.15	-0.02	0.1	0.04	0.11	0.18	0.14	0.43	0.22	-0.06	0.27	0.26	-0.07	0.769779	0.998353	0.906188	0.967246	0.92052	0.595969	0.889045	0.171478	0.645832	0.94348	0.489978	0.477266	0.8833	94.6	101.9	120.6	107.9	95.5	90.6	106.7	125.2	109.2	80.3	91.6	94.8	101.9	84.5	100.7	92.4	105.9	102.4	83.3	98.2	100.8	117.5	122.2	108.7	126.5	123.4	109.7	cell cycle OR cell proliferation;protein metabolism;other metabolic processes;other biological processes	cytosol;nucleus;other cell component	other molecular function	Pf00443, Pf02809, Pf16674	USP37	A2RUQ8; B7ZM38; B7ZM41; E9PHL3; hsa:57695; Q2KHT2; Q53S10; Q7Z3A5; Q86T82; Q9HCH8
High	Q8NA72	Centrosomal protein POC5 OS=Homo sapiens OX=9606 GN=POC5 PE=1 SV=2	63.3	7.42	8.644	24.72	24.72	2	1	14	1	0	-0.14	0.03	-0.04	0.05	0.16	0.07	0.16	0.16	0.1	0.09	0.32	0.33	0.09	0.769779	0.988784	0.972871	0.967246	0.822575	0.92624	0.739129	0.820067	0.900665	0.851663	0.347551	0.236542	0.862485	105.4	90.7	106.4	96.4	88.5	79.1	113.8	100.6	102.5	95.9	94.1	109.6	115.1	107.4	105.2	85.9	77.3	88.9	91.3	90.9	94	110.6	117.3	114.7	100.7	108	107.5		cytosol;cytoskeleton;nucleus			POC5	B4DJG7; hsa:134359; Q494X7; Q494X9; Q6P085; Q8NA72
High	Q9BTE7	DCN1-like protein 5 OS=Homo sapiens OX=9606 GN=DCUN1D5 PE=1 SV=1	27.5	5.58	8.077	18.38	16.43	9	2	9	2	0	0.19	0.13	0.15	0.17	0.08	0.17	-0.06	-0.27	-0.31	0.02	-0.03	-0.14	-0.09	0.768094	0.935584	0.787881	0.750203	0.929487	0.682818	0.969692	0.629945	0.572082	0.988272	0.989227	0.835753	0.895615	91.8	110.5	102.5	88.9	97.7	88	76.4	98.3	85.8	116.6	123.1	95.4	112.1	95.4	112.1	84.1	98.5	101.3	99.9	96.2	101.2	98.2	86.3	90.7	92	96.7	97.2	protein metabolism;other metabolic processes;stress response;other biological processes	cytoskeleton;nucleus;other cell component	other molecular function	Pf03556	DCUN1D5	hsa:84259; Q3ZTT2; Q9BTE7
High	Q96BR9	Zinc finger and BTB domain-containing protein 8A OS=Homo sapiens OX=9606 GN=ZBTB8A PE=1 SV=3	50.1	7.24	6.308	11.79	11.79	4	1	6	1	0	-0.16	-0.04	0.05	0	0.31	0.14	0.12	0.06	0.12	-0.05	-0.37	-0.14	0.18	0.768094	0.994836	0.963491	0.985865	0.537084	0.851143	0.893902	0.965856	0.917954	0.961184	0.486071	0.891672	0.713972	104.9	120.7	113.1	130.9	140	98.7	76.3	113.9	95.7	109	96.2	101.3	109.9	97.6	113.7	141.2	129.9	135.9	130.8	119.5	136.2	121.7	119.1	99.2	106.1	105.3	92.3	other biological processes	nucleus	nucleic acid binding activity;other molecular function	Pf00096, Pf00651	ZBTB8A	hsa:653121; Q8IUL5; Q8IWR9; Q8N2Y5; Q96BR9; Q96BX0
High	O60504	Vinexin OS=Homo sapiens OX=9606 GN=SORBS3 PE=1 SV=2	75.3	9.45	23.273	131.45	78.09	5	3	64	3	0	-0.07	0.02	0	0.04	0.2	0.06	0.09	-0.14	-0.09	0.04	-0.07	0.03	0.14	0.767398	0.996996	0.980853	0.985865	0.647008	0.940128	0.836269	0.618317	0.809903	0.916788	0.835382	0.962858	0.359384	108.7	120.1	109.9	98	105.3	100.2	91.2	107.1	91.3	102.1	104.9	107.5	111.5	112.1	111	96.5	100.1	103.6	102.7	103	106.5	107.6	104.8	101.2	95.4	102.5	94.6	cell adhesion;cell organization and biogenesis;signal transduction;other biological processes	cytosol;cytoskeleton;nucleus;other cell component	cytoskeletal activity	Pf00018, Pf02208, Pf14604	SORBS3	hsa:10174; O60504; Q5BJE4; Q6NX54; Q96FY4; Q9UQE4
High	Q96C19	EF-hand domain-containing protein D2 OS=Homo sapiens OX=9606 GN=EFHD2 PE=1 SV=1	26.7	5.2	27.532	147.7	109.43	7	3	56	3	0	-0.08	-0.03	0.06	0.05	0.08	-0.03	0.04	-0.25	-0.18	-0.01	0.06	0.18	0.11	0.766886	0.958252	0.921931	0.950949	0.929487	0.967291	0.958796	0.31289	0.553361	0.989579	0.921424	0.413652	0.696365	111.3	131	116.2	82	89.1	85.3	91.8	102.8	94.4	113.1	104.7	110.2	112.6	113.5	116.3	89.2	88.7	89.1	87.1	88.6	91	99.8	100.1	100.5	97.5	90.2	92.7		other membranes	other molecular function	Pf21008	EFHD2	hsa:79180; Q5JYW9; Q96C19
High	O60231	Pre-mRNA-splicing factor ATP-dependent RNA helicase DHX16 OS=Homo sapiens OX=9606 GN=DHX16 PE=1 SV=2	119.2	6.8	16.815	265.12	255.04	3	3	122	3	0	-0.07	0.02	0	0.04	-0.01	-0.01	0.1	0.07	-0.02	0.03	0.05	0.01	0	0.766886	0.994836	0.987478	0.985865	0.961463	0.973307	0.853845	0.86438	0.988933	0.923623	0.953148	0.977772	0.987524	99.9	102.2	101.6	98.3	105.9	92.7	98	126.5	102.6	102.8	94.5	96.5	103.2	101.6	103.9	98.3	98	102.9	100.7	100.8	98.5	101.6	101.6	99.6	101.6	105.8	100.3	RNA metabolism OR transcription;other metabolic processes;stress response	nucleus;other cell component	other molecular function	Pf00270, Pf00271, Pf04408, Pf07717, Pf21010	DHX16	hsa:8449; O60231; O60322; Q5JP45; Q969X7; Q96QC1
High	O94811	Tubulin polymerization-promoting protein OS=Homo sapiens OX=9606 GN=TPPP PE=1 SV=1	23.7	9.44	8.757	14.38	16.43	16	2	9	2	0	-0.12	-0.09	-0.21	0.04	0.03	0	0.03	-0.58	-0.58	0.25	-0.41	-0.64	0.03	0.765487	0.935584	0.702782	0.975385	0.979068	0.996139	0.965966	0.0125726	0.0070654	0.227526	0.29141	0.0244382	0.983954	129.3	128.9	109.6	111.7	121.9	124.2	69.1	79.1	79	119.8	118.3	117.5	120.9	116.4	136	93.8	105.2	117.7	125.4	111.1	125.6	78.3	80.7	84	79	78.9	82.5	cell cycle OR cell proliferation;cell organization and biogenesis;developmental processes;other biological processes	cytosol;cytoskeleton;mitochondrion;ER/Golgi;nucleus;other cell component	cytoskeletal activity;other molecular function	Pf05517	TPPP	hsa:11076; O94811
High	Q9H609	Zinc finger protein 576 OS=Homo sapiens OX=9606 GN=ZNF576 PE=1 SV=1	18.9	8.43	7.611	37.79	29.48	11	1	19	1	0	0.14	0.04	-0.25	0.05	0.3	0.12	-0.1	-0.19	0.09	0.31	0.2	0.07	0.18	0.765487	0.971392	0.680337	0.944863	0.568602	0.885826	0.91287	0.795914	0.953423	0.232455	0.777889	0.938782	0.736541	98.6	99.6	114.4	99.2	100.9	82.4	87.8	129.2	73.3	110.8	93.8	109.6	115.3	97.6	102.2	83.4	115.5	70.5	106.3	103.1	91.1	108.5	104.8	112.1	93.5	95.8	99.1	other biological processes	nucleus	nucleic acid binding activity;other molecular function	Pf00096, Pf13912	ZNF576	hsa:79177; Q9BU03; Q9H609
High	Q9H8Y5	tRNA endonuclease ANKZF1 OS=Homo sapiens OX=9606 GN=ANKZF1 PE=1 SV=1	80.9	8.41	12.07	49.35	54.41	8	5	29	5	0	0.09	0.07	0.17	0.07	0.09	0.15	-0.02	0.15	0.1	-0.1	-0.2	-0.16	-0.06	0.765137	0.949375	0.498717	0.938619	0.929078	0.559682	0.977989	0.739235	0.839597	0.601916	0.533094	0.603171	0.831035	86.9	72.3	92	104.3	85.9	113	92.2	79.8	93.1	95.6	91.5	92.7	96	89.1	91.5	111.9	117.9	117.6	112.2	106.8	109.5	95.5	105.4	98.2	105.6	102.6	101.4	cell organization and biogenesis;protein metabolism;other metabolic processes;stress response	other cell component	other molecular function	Pf00023, Pf18716, Pf18826	ANKZF1	hsa:55139; Q9H8Y5; Q9NVZ4
High	Q8IYD8	Fanconi anemia group M protein OS=Homo sapiens OX=9606 GN=FANCM PE=1 SV=2	232	6.11	23.484	96.12	73.99	4	5	41	5	0	-0.1	-0.04	0.03	-0.03	0.02	-0.04	0.05	0.02	0.03	-0.06	0.03	0.14	0.06	0.764148	0.954503	0.987478	0.967246	0.995855	0.949065	0.949425	0.98128	0.962991	0.84544	0.978962	0.622978	0.921202	105.6	108.5	116.2	99.2	101.6	97.7	105.7	107.1	102.2	100.2	107.8	101.5	105.2	102.6	106.3	98.1	101.2	102	97.5	97.4	95.3	106.1	107.4	109.7	98.1	103.2	103.1	cell cycle OR cell proliferation;cell organization and biogenesis;DNA metabolism;other metabolic processes;stress response;other biological processes	cytosol;nucleus;other cell component	nucleic acid binding activity;other molecular function	Pf00270, Pf00271, Pf02732, Pf16783	FANCM	B2RTQ9; hsa:57697; Q3YFH9; Q8IYD8; Q8N9X6; Q9HCH6
High	Q9Y6I9	Testis-expressed protein 264 OS=Homo sapiens OX=9606 GN=TEX264 PE=1 SV=1	34.2	4.86	23.294	106.92	101.5	17	3	55	3	0	0.09	0.04	-0.24	-0.17	-0.19	-0.08	-0.06	0.22	0.17	0.07	0.38	0.2	-0.1	0.763837	0.992079	0.0677173	0.499399	0.579188	0.827188	0.91041	0.385032	0.640343	0.759071	0.0560995	0.330672	0.552206	90.8	100.8	87.5	87.4	117.6	102.3	119	136.8	116.5	93.7	100.3	96.8	93.5	87.7	93	102.5	86.4	79.1	90.9	90.1	95.6	110.5	104.5	102.5	118.3	107.1	112.4	DNA metabolism;other metabolic processes;stress response	non-structural extracellular;other membranes;cytosol;ER/Golgi;nucleus;other cytoplasmic organelle;other cell component	other molecular function		TEX264	B3KN87; hsa:51368; Q9UKD7; Q9Y6I9
High	P14921	Protein C-ets-1 OS=Homo sapiens OX=9606 GN=ETS1 PE=1 SV=1	50.4	5.19	19.427	136.72	132.24	8	2	53	2	0	0.11	0.28	0.15	0.19	0.29	0.35	0.17	0.63	0.4	0.03	0.55	0.46	-0.06	0.763837	0.4131	0.657742	0.653956	0.435875	0.0301951	0.593709	0.0042953	0.163624	0.972343	0.00505169	0.0141785	0.902016	81.6	76.7	84	92.1	80.7	83.4	121.3	106.3	97.6	82.1	87.9	109.3	102.2	96.4	99	89.5	96.8	92.8	90	94.8	104.7	135.7	130.4	119.6	121.7	148.1	135.9	cell organization and biogenesis;RNA metabolism OR transcription;other metabolic processes;other biological processes	nucleus;other cell component	nucleic acid binding activity;other molecular function	Pf00178, Pf02198, Pf19525	ETS1	A9UL17; F5GYX9; hsa:2113; P14921; Q14278; Q16080; Q6N087; Q96AC5
High	Q96P16	Regulation of nuclear pre-mRNA domain-containing protein 1A OS=Homo sapiens OX=9606 GN=RPRD1A PE=1 SV=1	35.7	7.55	11.847	48.88	39.86	8	1	20	1	0	0.17	0.27	-0.08	0.33	0.1	-0.2	0.1	-0.16	0.03	0.41	0.38	0.26	0.29	0.763837	0.725961	0.965164	0.413229	0.928353	0.739586	0.909393	0.84835	0.989823	0.0879269	0.468894	0.672519	0.248926	89.5	84.4	78.5	65.9	100.4	69.2	89.4	97.3	104.4	95	99.3	83.7	105.6	101.7	91.8	85.2	65.2	62.1	110.1	86.8	78.7	104	111.2	101.5	85	82.1	97.3	RNA metabolism OR transcription;other metabolic processes	nucleus;other cell component	other molecular function	Pf04818, Pf16566	RPRD1A	A8KA42; B2RBA3; hsa:55197; Q7Z5G8; Q96FY9; Q96P16; Q9NVL4
High	Q5JSZ5	Protein PRRC2B OS=Homo sapiens OX=9606 GN=PRRC2B PE=1 SV=2	242.8	8.34	45.15	248.55	242.95	8	12	122	12	0	0.05	0.05	0.07	0.11	0.12	0.09	0	0	0.04	0.04	-0.01	-0.02	0.04	0.763837	0.954503	0.872011	0.835333	0.873302	0.826214	0.983722	0.967082	0.852378	0.830972	0.98382	0.96157	0.964945	96.3	99.5	95.6	98.9	91.9	96.2	99.3	89.5	94.2	98.8	100	100.9	97.9	100.4	99.7	94.3	100.8	104.8	103	104	104	102.6	103.2	97.6	103.4	100	97.1	other biological processes			Pf07001	PRRC2B	hsa:84726; O60270; Q5JSZ5; Q5JSZ7; Q66VZ2; Q68CR0; Q96EI9; Q9H683
High	Q96EU6	Ribosomal RNA processing protein 36 homolog OS=Homo sapiens OX=9606 GN=RRP36 PE=1 SV=1	29.8	10.17	6.314	28.9	19.43	3	1	15	1	0	-0.1	0.03	-0.1	0	-0.21	0.01	0.13	0.43	0.07	0.1	0.46	0.14	-0.23	0.762854	0.988305	0.809439	0.995561	0.501138	0.996139	0.756107	0.0348011	0.914823	0.748872	0.0105816	0.646315	0.0269971	94.4	71.5	86.9	84.9	60.8	111.8	110.7	74.7	108	79.7	80.9	86.8	88.9	97.3	83.7	98.4	71.9	79.1	84.8	89.3	69.2	94.7	93.3	86.4	112.6	86.4	109	RNA metabolism OR transcription;other metabolic processes;other biological processes	nucleus;other cell component		Pf06102	RRP36	hsa:88745; Q96EU6; Q9BRF6; Q9P0C8
High	Q8TEU7	Rap guanine nucleotide exchange factor 6 OS=Homo sapiens OX=9606 GN=RAPGEF6 PE=1 SV=2	179.3	6.4	37.686	115.28	117.83	7	7	53	7	0	0.08	0.03	0.1	0.01	0.08	0.15	-0.05	0.15	0.13	-0.09	-0.06	-0.04	-0.07	0.762699	0.992401	0.865118	0.997398	0.935881	0.671254	0.91287	0.726882	0.769555	0.689659	0.933311	0.932155	0.83099	95.9	116.5	101.4	115.5	132.1	105.4	106.9	133.4	101.4	105	110	107.1	103.4	101.2	110	123.6	124	106	118.2	109.3	116.3	114.7	109.2	113.1	123.7	118.9	101.9	cell organization and biogenesis;signal transduction;other biological processes	plasma membrane;other membranes;cytosol;cytoskeleton;other cell component	enzyme regulator activity;other molecular function	Pf00027, Pf00595, Pf00617, Pf00618, Pf00788	RAPGEF6	A3KN82; A5PLL6; B7ZML2; E9PDV7; hsa:51735; Q8NI21; Q8TEU6; Q8TEU7; Q96PC1
High	P46777	Large ribosomal subunit protein uL18 OS=Homo sapiens OX=9606 GN=RPL5 PE=1 SV=3	34.3	9.72	2.687	10.18	10.18	3	1	6	1	0	-0.15	0.11	0.24	0.24	0.16	0.19	0.26	0.13	-0.16	0	-0.01	-0.04	-0.03	0.760303	0.930464	0.481177	0.555519	0.849558	0.670845	0.424567	0.870186	0.809903	0.999938	0.994361	0.980744	0.980925	107.3	108.5	94.8	90	87	113.2	89.7	92.9	96.7	96.4	89.9	112.4	111.7	115.8	119.4	88.1	113	106.4	106.3	98.9	107.9	103.7	109	99.7	113.3	105.8	102.8	cell organization and biogenesis;protein metabolism;RNA metabolism OR transcription;other metabolic processes;other biological processes	cytosol;ER/Golgi;translational apparatus;nucleus;other cell component	enzyme regulator activity;nucleic acid binding activity;other molecular function	Pf14204, Pf17144	RPL5	hsa:6125; P46777; Q32LZ3; Q53HH6; Q9H3F4
High	Q9UHV7	Mediator of RNA polymerase II transcription subunit 13 OS=Homo sapiens OX=9606 GN=MED13 PE=1 SV=3	239.1	5.64	17.443	35.76	35.7	3	4	20	4	0	-0.11	-0.06	0.09	-0.04	-0.13	-0.12	0.05	-0.05	-0.11	-0.13	0	0.12	-0.01	0.759968	0.954503	0.860588	0.957191	0.771137	0.700943	0.950598	0.944167	0.854514	0.298513	0.999936	0.74573	0.980925	113.3	112.3	107.1	94.9	91.9	101.8	110.9	109.1	105.7	109.6	104.3	98.7	108.6	107.8	95.1	97.2	101	105.1	92.1	96.1	90.4	103.1	97	100	95.4	100.7	101.3	other biological processes	nucleus	other molecular function	Pf06333, Pf18296	MED13	B2RU05; hsa:9969; O60334; Q9UHV7
High	Q86Y13	E3 ubiquitin-protein ligase DZIP3 OS=Homo sapiens OX=9606 GN=DZIP3 PE=1 SV=2	138.5	6.87	3.855	19.85	19.85	1	1	12	1	0	0.11	0.25	0.02	0.14	0.32	0.1	0.14	-0.53	-0.46	0.12	0.03	0.12	0.22	0.759968	0.508764	0.990936	0.845329	0.388269	0.9131	0.728559	0.0249233	0.0391432	0.651008	0.989227	0.823081	0.282582	108.4	79.7	107.5	77.7	48.6	79.2	75.8	53.1	74.6	112.3	130.6	116	127.9	135.4	110.2	73.1	78.7	84.7	84.5	86.2	85.7	94.2	93.3	77.9	81	75.4	80.1	protein metabolism;other metabolic processes	other cell component	nucleic acid binding activity;other molecular function	Pf13639, Pf18738, Pf19179	DZIP3	B3KN01; hsa:9666; O75162; Q6P3R9; Q6PH82; Q86Y13; Q86Y14; Q86Y15; Q86Y16; Q8IWI0; Q96RS9
High	P29375	Lysine-specific demethylase 5A OS=Homo sapiens OX=9606 GN=KDM5A PE=1 SV=3	192	6.49	29.256	82.09	74.24	6	5	44	5	0	-0.11	-0.16	-0.06	-0.16	-0.43	-0.23	-0.06	0.16	0.02	-0.11	-0.02	-0.11	-0.2	0.759968	0.814832	0.899772	0.531766	0.0217928	0.159746	0.917832	0.726813	0.9793	0.495023	0.98819	0.763726	0.0874722	97.1	105.4	99.4	109	184.1	104.5	121.5	272.2	93.5	95.7	89.8	92.4	89	86.8	88.6	115.6	104.8	94.4	98.7	97.4	93.2	87.5	90.1	101.3	121	103.3	97	cell organization and biogenesis;other biological processes	nucleus;other cell component	enzyme regulator activity;nucleic acid binding activity;other molecular function	Pf00628, Pf01388, Pf02373, Pf02375, Pf02928, Pf08429, Pf21323	KDM5A	A8MV76; hsa:5927; P29375; Q4LE72; Q86XZ1
High	Q9HAZ1	Dual specificity protein kinase CLK4 OS=Homo sapiens OX=9606 GN=CLK4 PE=1 SV=1	57.5	8.68	14.96	47.74	47.59	9	3	29	2	0	0.17	-0.1	0.1	0.16	0.13	0.17	-0.28	0.29	0.54	0.06	0.32	0.23	-0.03	0.759968	0.949375	0.904604	0.823028	0.897972	0.800631	0.577976	0.644503	0.244566	0.933855	0.499607	0.660238	0.987636	78.8	93	118.1	86.4	96.1	101.9	114.3	114.7	118.7	105	104.9	103.7	80.2	86.5	99	103.3	106.9	101.6	110.6	107.4	93.9	122.6	125.7	137.3	104.9	128.6	130.9	other biological processes	nucleus	kinase activity;other molecular function	Pf00069	CLK4	hsa:57396; Q9HAZ1
High	Q9NQ55	Suppressor of SWI4 1 homolog OS=Homo sapiens OX=9606 GN=PPAN PE=1 SV=1	53.2	10.13	30.375	195.44	47.03	11	2	45	2	0	-0.11	-0.06	0.13	0.07	-1	0.2	0.05	0.99	-0.26	-0.05	1	-0.15	-1.2	0.759968	0.955185	0.860878	0.932049	1.36889e-10	0.377398	0.930894	2.0761e-08	0.401219	0.947822	5.00683e-08	0.772568	9.88298e-16	82.3	90.9	86.4	73.1	70	223.9	138.1	103.2	155	80.1	80.1	82.7	83.1	84.3	81.3	139.8	79.2	79.7	87.8	76.9	67.4	69.2	77.5	66.8	159	69.6	178.3	cell organization and biogenesis;RNA metabolism OR transcription;other metabolic processes	nucleus;other cell component	nucleic acid binding activity	Pf04427	PPAN	C9J3F9; hsa:56342; hsa:692312; Q9BW97; Q9H170; Q9NQ55
High	Q03188	Centromere protein C OS=Homo sapiens OX=9606 GN=CENPC PE=1 SV=2	106.8	9.39	59.475	136.76	145.99	23	18	90	18	0	-0.08	0.03	0.08	0.06	-0.52	0.16	0.1	0.86	0.07	-0.02	0.77	0.11	-0.69	0.759968	0.992401	0.860878	0.94631	0.00113402	0.438272	0.849509	1.60026e-13	0.802714	0.951065	5.76389e-12	0.629247	9.88298e-16	83.9	83.3	83.2	79.5	70.7	176.1	140.2	100.8	128.3	79.9	75.4	79	84.3	95.9	84.9	128.8	81.8	84	85	83	78.9	89.3	94.8	88.4	143.7	92.1	156	cell cycle OR cell proliferation;cell organization and biogenesis;other biological processes	cytosol;nucleus;other cell component	nucleic acid binding activity;other molecular function	Pf11699, Pf15620, Pf15622	CENPC	hsa:1060; Q03188; Q6PIR0; Q8IW27; Q9P0M5
High	Q8TAM1	Bardet-Biedl syndrome 10 protein OS=Homo sapiens OX=9606 GN=BBS10 PE=1 SV=2	80.8	7.77	3.004	11.69	11.69	1	1	8	1	0	0.11	0.1	-0.02	-0.07	-0.09	-0.05	-0.01	-0.18	-0.22	-0.05	-0.09	-0.08	-0.04	0.759968	0.935584	0.990104	0.96364	0.95003	0.990234	0.983722	0.809023	0.678454	0.958605	0.950859	0.948765	0.986774	90.9	109.3	95.8	97.9	116.7	93.9	94	104.1	85.8	103.6	89.5	110.3	99.9	102.9	113.7	89.8	96.8	100.9	91.4	95.5	93.5	96.6	88.6	65	88.6	91.1	101.6	cell organization and biogenesis;other biological processes	other cell component	other molecular function	Pf00118	BBS10	hsa:79738; Q8TAM1; Q96CW2; Q9H5D2
High	P17480	Nucleolar transcription factor 1 OS=Homo sapiens OX=9606 GN=UBTF PE=1 SV=1	89.4	5.81	3.55	31.7	31.77	2	2	22	2	0	-0.07	-0.06	-0.18	-0.19	-0.14	-0.06	0.01	0.36	0.28	-0.01	0.55	0.49	-0.07	0.759968	0.935584	0.0589168	0.210809	0.744095	0.875282	0.999233	0.017777	0.0537107	0.969121	1.60455e-05	2.83762e-06	0.728943	94	93.8	95.5	74.4	88.9	89.3	117.9	121.3	120.2	89.5	87.2	89.6	90.1	93.6	87.1	82.5	70.1	78.4	80.7	77.7	73.9	102.1	118.1	109.4	115	107	121.2	cell organization and biogenesis;RNA metabolism OR transcription;other metabolic processes;other biological processes	nucleus	nucleic acid binding activity;other molecular function	Pf00505, Pf09011, Pf14887	UBTF	A8K6R8; hsa:7343; P17480
High	Q14195	Dihydropyrimidinase-related protein 3 OS=Homo sapiens OX=9606 GN=DPYSL3 PE=1 SV=1	61.9	6.49	9.572	47.01	51.67	4	3	44	3	0	-0.08	0.1	-0.02	0	0.13	0.01	0.18	-0.05	-0.11	0.02	0.01	0.11	0.12	0.759968	0.89274	0.958045	0.985395	0.871085	0.997914	0.475033	0.926411	0.754733	0.988759	0.998002	0.608417	0.555331	102.5	135.6	96.8	93.9	126.2	80.8	92.9	119.3	85.5	97.3	94	104.9	103.9	110.1	110.9	82.4	93.8	92.9	91.4	94.1	94.4	93.4	103.1	101.7	93.6	95.6	91.1	cell organization and biogenesis;stress response;developmental processes;other biological processes	non-structural extracellular;cytosol;cytoskeleton;ER/Golgi;other cell component	cytoskeletal activity;other molecular function	Pf01979	DPYSL3	B3SXQ8; hsa:1809; Q14195; Q93012
High	Q9HA65	TBC1 domain family member 17 OS=Homo sapiens OX=9606 GN=TBC1D17 PE=1 SV=3	72.6	5.21	9.595	70.64		5	1	20	1	0	0.13	0.14	-0.2	-0.27	-0.06	0.02	0.02	0.15	0.05	-0.07	0.27	0.27	-0.07	0.759968	0.880737	0.657742	0.502867	0.95887	0.990234	0.988591	0.871756	0.970997	0.923623	0.520514	0.527275	0.940327	97.4	127.1	94.8	111.6	126.3	94.5	116.5	131.4	107.5	106.3	98.9	109.8	107.6	98	118.9	94.4	106.8	97.5	92.8	86.3	99.2	111.8	87.8	117.4	117.7	127.3	100.1	other metabolic processes;transport	cytosol;other cytoplasmic organelle	enzyme regulator activity	Pf00566, Pf12068	TBC1D17	B4DT12; B9A6L8; F5H1W7; hsa:79735; Q9HA65
High	Q9Y6G9	Cytoplasmic dynein 1 light intermediate chain 1 OS=Homo sapiens OX=9606 GN=DYNC1LI1 PE=1 SV=3	56.5	6.42	28.733	160.98	159.25	17	7	89	7	0	-0.06	-0.08	0.01	-0.08	-0.14	-0.02	-0.01	0.21	0.11	-0.09	0.05	0.03	-0.11	0.759968	0.926521	0.992962	0.765245	0.746533	0.963743	0.97648	0.151267	0.573206	0.349045	0.947593	0.952557	0.296015	99.8	112.2	103.2	109.6	116.6	100.3	116	122.4	107.9	104.3	94.7	98.7	97.9	100.3	97.7	107	111.3	110.3	103.4	100.8	107.2	103.2	105.5	107.5	118.1	114.1	107.1	cell organization and biogenesis;transport;other biological processes	plasma membrane;other membranes;cytosol;cytoskeleton;other cytoplasmic organelle;other cell component	other molecular function	Pf05783	DYNC1LI1	A2RRG7; hsa:51143; Q53HC8; Q53HK7; Q9Y6G9
High	P61006	Ras-related protein Rab-8A OS=Homo sapiens OX=9606 GN=RAB8A PE=1 SV=1	23.7	9.07	24.854	120.99	110.32	13	3	55	3	0	-0.07	-0.18	-0.39	-0.29	-0.15	-0.07	-0.1	0.19	0.21	0.1	0.19	0	-0.09	0.759968	0.528136	2.06168e-07	0.0162684	0.685637	0.874515	0.750674	0.44723	0.335023	0.5121	0.468894	0.981981	0.696365	94.7	97.8	96.4	103.8	120	119.9	109.6	119.6	105.1	95.9	91.6	89.9	86.4	85.2	82.3	117.9	91.7	90.9	98.2	96.3	101.9	103.3	98.4	94.5	112.3	95.3	104.7	cell organization and biogenesis;other metabolic processes;transport;developmental processes;other biological processes	plasma membrane;other membranes;cytosol;cytoskeleton;ER/Golgi;other cytoplasmic organelle;other cell component	cytoskeletal activity;other molecular function	Pf00071	RAB8A	B4DEK7; hsa:4218; P24407; P61006; Q6FHV5
High	B4DXR9	Zinc finger protein 732 OS=Homo sapiens OX=9606 GN=ZNF732 PE=2 SV=1	67.8	8.98	1.649	8.15	4.52	3	2	5	1	1	0.13	0.24	-0.44	-0.98	0.04	0.19	0.11	0.22	-0.04	-0.54	0.32	0.71	-0.15	0.759968	0.646447	0.529043	0.00611536	0.971846	0.682818	0.895285	0.738065	0.970997	0.246446	0.560907	0.0629547	0.805858	109.7	57.5	80.5	174.8	111.6	60.4	98.5	55.6	90.5	119.6	81.1	88.2	95.3	119.8	93.1	51.6	82.4	133.9	56.8	40.7	144.5	84	104.6	92.7	77	103.1	128.6	other biological processes	nucleus	nucleic acid binding activity;other molecular function	Pf00096, Pf01352, Pf13912	ZNF732	B4DXR9; hsa:654254
High	P57737	Coronin-7 OS=Homo sapiens OX=9606 GN=CORO7 PE=1 SV=2	100.5	5.8	2.619	14.55	14.55	2	1	10	1	0	0.12	0.04	-0.17	0.07	0.09	0.27	-0.08	-0.34	-0.44	0.24	0.13	-0.29	-0.18	0.759968	0.986106	0.68334	0.950949	0.925353	0.342153	0.895285	0.361142	0.137969	0.115075	0.844235	0.425757	0.534304	128.8	114.1	103.1	115.1	88.1	100.9	80.4	99.1	81.1	123.8	117.3	124.2	117.1	116	118.4	89.6	94.8	84.6	89.5	105.8	109.2	83.5	86.5	87.5	89.2	97.9	101.3	cell organization and biogenesis;transport;other biological processes	other membranes;cytosol;ER/Golgi;other cell component	cytoskeletal activity	Pf00400, Pf08953, Pf16300	CORO7	B4DFD6; B4DL18; hsa:79585; I3L416; P57737; Q17RK4
High	A8CG34	Nuclear envelope pore membrane protein POM 121C OS=Homo sapiens OX=9606 GN=POM121C PE=1 SV=3	125	10.37	61.854	253.53	246.6	9	9	160	1	0	0.09	0.07	-0.15	-0.16	-0.18	-0.04	-0.02	0.2	0.08	-0.01	0.15	0.01	-0.14	0.759968	0.944563	0.556878	0.713092	0.623183	0.949065	0.977989	0.60709	0.929829	0.995075	0.675339	0.990989	0.3942	86.8	102.2	92.9	95.8	113.9	126.5	116.9	123.7	112.8	99.5	99.1	94.7	93.4	97.5	100.9	114.8	100.2	102.5	102	97.8	102.5	100.7	107	103	113.7	108	124	transport	other membranes;ER/Golgi;nucleus	other molecular function	Pf15229	POM121C	A0A075B7F8; A0A087WY75; A8CG34; O75115; Q9Y2N3; Q9Y4S7
High	O15164	Transcription intermediary factor 1-alpha OS=Homo sapiens OX=9606 GN=TRIM24 PE=1 SV=3	116.8	7.11	33.906	204.84	175.82	9	6	93	6	0	0.06	-0.05	0	-0.02	-0.01	-0.07	-0.11	-0.2	-0.02	-0.02	-0.12	-0.03	0.07	0.759968	0.941723	0.987509	0.939562	0.97805	0.841329	0.637579	0.361393	0.994466	0.917654	0.594164	0.925659	0.869925	106.9	95.3	105.2	100.4	104.2	105.4	100.9	93.4	104.6	110.6	109.9	102.8	102.2	101.7	100.5	104.5	105	101.3	103.8	102.7	100.3	100.5	100.4	99.1	96.1	93.1	95.8	cell cycle OR cell proliferation;protein metabolism;RNA metabolism OR transcription;other metabolic processes;other biological processes	cytosol;mitochondrion;nucleus;other cell component	signal transduction activity or receptor binding;nucleic acid binding activity;kinase activity;other molecular function	Pf00439, Pf00628, Pf00643	TRIM24	A4D1R7; A4D1R8; hsa:8805; O15164; O95854
High	O15357	Phosphatidylinositol 3,4,5-trisphosphate 5-phosphatase 2 OS=Homo sapiens OX=9606 GN=INPPL1 PE=1 SV=2	138.5	6.54	21.036	117.7	110.36	7	6	71	6	0	0.08	0.14	0.2	0.14	0.11	0.11	0.06	-0.01	-0.07	-0.06	-0.16	-0.1	0	0.759968	0.841929	0.0736206	0.671438	0.90811	0.80309	0.935161	0.996018	0.923273	0.695273	0.47973	0.67527	0.988187	96.5	88.1	94	105.7	88.1	95.8	98.6	77.3	91.7	96.1	101	99.3	105.9	99.6	103.3	98.1	112.6	110.3	105.8	107.3	105.6	102.9	98.5	98.8	98.8	103.1	95	cell adhesion;cell cycle OR cell proliferation;cell organization and biogenesis;other metabolic processes;transport;developmental processes;signal transduction;other biological processes	plasma membrane;other membranes;cytosol;cytoskeleton;ER/Golgi;nucleus;other cell component	cytoskeletal activity;other molecular function	Pf00017, Pf00536	INPPL1	B2RTX5; hsa:3636; O15357; Q13577; Q13578
High	Q8NFA0	Ubiquitin carboxyl-terminal hydrolase 32 OS=Homo sapiens OX=9606 GN=USP32 PE=1 SV=1	181.5	6.44	15.641	70.89	76.88	3	4	47	4	0	-0.07	0.03	-0.04	0.04	0.12	0.06	0.1	-0.07	-0.11	0.08	-0.02	-0.04	0.06	0.759968	0.992401	0.875961	0.985865	0.89769	0.94621	0.828513	0.864288	0.759672	0.534105	0.960593	0.906611	0.906986	102	83.5	102.1	97	79.5	96.3	93.3	72.3	88.6	96.9	97.1	102	102.6	103.9	108.5	93.4	93	96.2	99	98.1	101	97.9	96.2	94.4	92.3	92.6	91	protein metabolism;other metabolic processes;other biological processes	other membranes;cytosol;ER/Golgi	other molecular function	Pf00443, Pf06337, Pf13202, Pf14836	USP32	hsa:84669; Q7Z5T3; Q8NFA0; Q9BX85; Q9Y591
High	Q14161	ARF GTPase-activating protein GIT2 OS=Homo sapiens OX=9606 GN=GIT2 PE=1 SV=2	84.5	7.23	85.719	374.26	194	23	8	167	8	0	0.07	0.05	-0.02	0.01	0.01	0.17	-0.02	0.06	-0.08	0.02	0.09	-0.09	-0.16	0.759968	0.972805	0.958045	0.985865	0.993186	0.472528	0.963115	0.878147	0.876653	0.977889	0.827395	0.72967	0.113072	98.1	121.7	102.2	106.1	129	100.5	99.2	124.7	98.5	103.9	108.5	106.9	105.2	105.5	111.3	105	116.1	103.3	106.5	102.3	108	96.7	105.7	100	112.9	111.7	104.1	transport;developmental processes;other biological processes	nucleus;other cell component	enzyme regulator activity;other molecular function	Pf00023, Pf01412, Pf08518, Pf12205, Pf16559	GIT2	hsa:9815; Q14161; Q86U59; Q96CI2; Q9BV91; Q9Y5V2
High	Q8TDM6	Disks large homolog 5 OS=Homo sapiens OX=9606 GN=DLG5 PE=1 SV=4	213.7	7.42	130.909	559.86	430.34	18	21	268	21	0	0.06	0.04	0.04	0.05	0.07	0.01	-0.02	0.05	0.12	0.01	0.05	0.09	0.05	0.759968	0.974795	0.949621	0.968785	0.947108	0.996139	0.963115	0.849718	0.472547	0.991675	0.911209	0.747862	0.920093	96.6	95.3	101.2	100.8	97.4	96.1	102.8	100.3	102.6	99.7	101.9	100.3	99.1	97.8	99.5	100.3	101.5	98.2	101.7	101	100	107.3	107.5	110.8	103.6	104.7	101.4	cell adhesion;cell organization and biogenesis;developmental processes;signal transduction;other biological processes	plasma membrane;other membranes;cytoskeleton;other cell component	cytoskeletal activity;other molecular function	Pf00595, Pf00625, Pf04822, Pf16610	DLG5	A6H8Y3; hsa:9231; Q149N1; Q5T1H7; Q5T1H8; Q6DKG3; Q86WC0; Q8TDM6; Q8TDM7; Q9UE73; Q9Y4E3
High	P85299	Proline-rich protein 5 OS=Homo sapiens OX=9606 GN=PRR5 PE=1 SV=1	42.7	8.18	16.194	46.47	46.52	20	4	31	4	0	-0.13	-0.09	0.12	-0.01	0.05	0.03	0.04	0.08	0.06	-0.13	-0.13	0.02	0.02	0.759968	0.935584	0.875961	0.999398	0.966321	0.993091	0.956587	0.943323	0.951017	0.733537	0.835382	0.96157	0.983273	102.7	110	94.2	99.8	121.9	93.5	95.7	116	97.3	93.9	101.6	91.8	87.5	96.6	106.7	108.7	112.2	103.2	105.3	99.2	97.2	105	100.5	100.6	105.6	99	90.6	cell organization and biogenesis;signal transduction;other biological processes	cytosol;other cell component		Pf08539	PRR5	B1AHF6; B1AHG5; B3KP73; hsa:55615; O75983; O95695; P85299; Q5BIW2; Q5EAJ8; Q5EAJ9; Q5XKJ6; Q96RW1; Q96RW2; Q9HA49; Q9HC46; Q9NSG0; Q9NVX8; Q9NXL1; Q9UH20
High	Q9NVM9	Integrator complex subunit 13 OS=Homo sapiens OX=9606 GN=INTS13 PE=1 SV=2	80.2	6.7	8.933	36.8	33.72	4	3	23	3	0	0.09	0.03	0.18	0.24	0.22	0.06	-0.06	0.16	0.38	0.06	-0.08	0.03	0.16	0.759968	0.988305	0.448872	0.385008	0.669799	0.949065	0.895285	0.724945	0.142511	0.871896	0.918779	0.97412	0.460705	86.6	83.7	82.2	93.9	89.4	92.5	95.7	87.5	96.9	88.5	96.1	89.4	85.6	89.7	81.9	96.9	109.3	105.1	109.3	108.1	113.9	111.2	112.7	108	99.7	99.6	95.1	cell cycle OR cell proliferation;cell organization and biogenesis;RNA metabolism OR transcription;other metabolic processes;other biological processes	nucleus;other cell component		Pf10221	INTS13	B4DNK1; hsa:55726; Q86WE2; Q96HM2; Q9BTX2; Q9NTB6; Q9NVM5; Q9NVM9
High	Q6IAA8	Ragulator complex protein LAMTOR1 OS=Homo sapiens OX=9606 GN=LAMTOR1 PE=1 SV=2	17.7	5.15	16.986	36.98	39.64	32	4	30	4	0	-0.09	-0.51	-0.08	-0.55	-0.63	-0.28	-0.42	0.16	0.23	-0.47	0.01	0.14	-0.35	0.759968	0.00391911	0.652195	1.19133e-07	4.25035e-05	0.0442383	0.00296783	0.629945	0.451921	6.70143e-15	0.996903	0.55106	3.71087e-05	121.6	170.5	108.7	113.7	189.4	133.1	154.6	175.4	125.3	113.9	122	99.9	85.2	82.7	90.8	129.9	125.9	106.5	90.8	88.5	105.7	113.1	99.8	88.9	129.6	126.9	110	cell organization and biogenesis;transport;signal transduction;other biological processes	plasma membrane;other membranes;other cytoplasmic organelle;other cell component	other molecular function	Pf15454	LAMTOR1	hsa:55004; Q6IAA8; Q8WZ09; Q9NWT0
High	Q9UER7	Death domain-associated protein 6 OS=Homo sapiens OX=9606 GN=DAXX PE=1 SV=2	81.3	4.87	58.08	351.13	308.42	20	7	161	7	0	-0.07	-0.09	0.01	-0.07	0.05	-0.03	-0.02	-0.12	-0.02	-0.08	-0.16	0	0.08	0.759968	0.883029	0.999975	0.872101	0.963164	0.965882	0.957039	0.722634	0.990449	0.583985	0.471113	0.999065	0.807873	100.9	108.8	108.7	105.6	114.9	103.4	97	102.2	94.6	103.6	107.8	101.7	102.2	98.9	103	111.6	106.2	104.6	100.4	100.8	102.3	103	98.4	100.7	94.3	99.5	95.2	cell organization and biogenesis;stress response;signal transduction;other biological processes	cytosol;nucleus;other cell component	enzyme regulator activity;other molecular function	Pf03344, Pf20920	DAXX	B4E1I3; F5ANJ6; F5ANJ7; F5H082; hsa:1616; O14747; O15141; O15208; Q5STK9; Q9BWI3; Q9UER7
High	P55287	Cadherin-11 OS=Homo sapiens OX=9606 GN=CDH11 PE=1 SV=2	87.9	4.91	6.825	24.67	24.67	4	3	18	3	0	0.12	-0.01	-0.04	0.28	0.05	-0.01	-0.12	1.11	1.29	0.33	0.46	0.19	0.06	0.759489	0.999638	0.972871	0.427689	0.975568	0.99211	0.798778	1.42406e-07	1.30254e-12	0.0329947	0.101064	0.659381	0.942694	59.3	48.4	56.6	72.7	99.7	103.9	116.7	137.5	133.3	60	65.3	61.3	56.4	54	64.6	96.7	110.5	78.2	121.5	100.4	133.6	135.8	138.2	152.6	135.2	124.9	132.6	cell adhesion;cell organization and biogenesis;developmental processes;other biological processes	non-structural extracellular;plasma membrane;other membranes;other cell component	other molecular function	Pf00028, Pf01049	CDH11	A8K5D6; A8MZC8; B7WP28; hsa:1009; P55287; Q15065; Q15066; Q9UQ93; Q9UQ94
High	Q6ZSZ5	Rho guanine nucleotide exchange factor 18 OS=Homo sapiens OX=9606 GN=ARHGEF18 PE=1 SV=4	151.5	6.33	26.229	83.06	81.87	5	7	50	7	0	0.07	0.16	-0.06	-0.05	0.13	0.11	0.09	0.06	-0.01	0.01	0.2	0.21	0.02	0.759489	0.76579	0.90482	0.938619	0.871749	0.747037	0.893902	0.920419	0.994075	0.999938	0.482825	0.288723	0.996538	94.9	95.9	94.4	93.9	98.9	89.8	99.9	96	93.2	99.6	91.8	108.5	107.6	105.9	102.6	87.3	90.3	92.8	90.1	91	90.7	105	115.8	100.6	98.4	103.8	104.5	cell organization and biogenesis;signal transduction;other biological processes	plasma membrane;other membranes;cytosol;cytoskeleton;other cell component	enzyme regulator activity;other molecular function	Pf00621, Pf17838	ARHGEF18	A8MV62; B5ME81; hsa:23370; I3L1I5; O60274; Q6DD92; Q6ZSZ5
High	Q16555	Dihydropyrimidinase-related protein 2 OS=Homo sapiens OX=9606 GN=DPYSL2 PE=1 SV=1	62.3	6.38	14.161	114.69	122.67	6	4	74	4	0	-0.07	0.11	0.16	0.19	0.23	0.1	0.17	-0.07	-0.11	0.03	0.08	0.18	0.13	0.75629	0.872286	0.202598	0.438821	0.523913	0.763627	0.374345	0.915977	0.679694	0.933855	0.779806	0.322431	0.402446	103.7	98.5	102.2	92.2	76.5	79.2	90	81.1	87	97.7	90.5	107.8	110.2	112.5	103.6	84.2	88.3	91.8	90.1	90.2	87.3	101.8	106.3	97.8	92.1	99.6	93.3	cell organization and biogenesis;other metabolic processes;transport;developmental processes;signal transduction;other biological processes	plasma membrane;other membranes;cytosol;cytoskeleton	other molecular function	Pf01979	DPYSL2	A8K5H2; B4DR31; D3DSS7; hsa:1808; O00424; Q16555
High	Q96T37	RNA-binding protein 15 OS=Homo sapiens OX=9606 GN=RBM15 PE=1 SV=2	107.1	10.08	69.84	331.4	318.92	19	17	234	17	0	0.06	0.05	0.04	0.06	-0.05	-0.05	0	-0.17	-0.16	0.02	-0.1	-0.12	0.01	0.75629	0.950756	0.962966	0.961276	0.929487	0.921802	0.983722	0.488951	0.42308	0.968308	0.631379	0.598956	0.996046	106.3	94.1	102.1	100.6	94.6	98.7	99.5	93	98	109.2	106.2	102.1	105.9	106.3	103.7	99.9	101.4	104.2	102.8	103	99.9	95.7	94.6	94.9	94.7	93.1	94.4	cell organization and biogenesis;RNA metabolism OR transcription;other metabolic processes;developmental processes;signal transduction;other biological processes	other membranes;nucleus;other cell component	nucleic acid binding activity	Pf00076, Pf07744	RBM15	A1A693; hsa:64783; Q3ZB86; Q4V760; Q5D058; Q5T613; Q86VW9; Q96PE4; Q96SC5; Q96SC6; Q96SC9; Q96SD0; Q96T37; Q96T38; Q9BRA5; Q9H6R8; Q9H9Y0
High	O75792	Ribonuclease H2 subunit A OS=Homo sapiens OX=9606 GN=RNASEH2A PE=1 SV=2	33.4	5.25	1.577	9.01	9.01	3	1	15	1	0	-0.21	-0.1	-0.06	-0.39	0.08	0.26	0.1	0.42	0.13	-0.33	-0.02	0.12	-0.18	0.75629	0.949375	0.981041	0.402537	0.950618	0.557481	0.907784	0.49381	0.919378	0.194654	0.998002	0.9013	0.794649	85.4	91.6	68.6	105	121.6	89.8	64.5	82.6	90.9	83.2	74.1	68.4	82.2	79.6	63.3	100.7	107.7	94.6	79.6	112.3	80.3	96.1	87.2	59.9	107.8	63.5	99.1	DNA metabolism;RNA metabolism OR transcription;other metabolic processes;stress response	cytosol;nucleus;other cell component	nucleic acid binding activity;other molecular function	Pf01351	RNASEH2A	B2RCY1; hsa:10535; O75792; Q96F11
High	Q53ET0	CREB-regulated transcription coactivator 2 OS=Homo sapiens OX=9606 GN=CRTC2 PE=1 SV=2	73.3	7.11	16.798	36.13	10.23	11	3	12	3	0	0.12	-0.04	0.04	-0.01	0.1	0.27	-0.16	-0.08	-0.09	-0.05	0.06	-0.07	-0.17	0.75629	0.995169	0.974757	0.990573	0.924289	0.495151	0.816315	0.936266	0.934474	0.947822	0.951518	0.958595	0.774486	113.5	188.6	101.1	109.3	116.7	96.9	96.7	187.1	94.8	123.4	131.9	91.4	106	110.4	126.1	112.4	117.6	106.1	106.1	108.7	131.4	118.8	99.5	103.6	116.8	123.8	89	cell organization and biogenesis;other metabolic processes;other biological processes	nucleus;other cell component	other molecular function	Pf12884, Pf12885, Pf12886	CRTC2	hsa:200186; Q53ET0; Q6UUV8; Q7Z3X7; Q8N332
High	Q3T8J9	GON-4-like protein OS=Homo sapiens OX=9606 GN=GON4L PE=1 SV=1	248.5	5.01	19.481	48.66	35.48	5	7	25	7	0	0.11	-0.06	0	0.01	-0.11	-0.14	-0.17	-0.13	0.06	0.01	0.16	0.17	0.03	0.75629	0.95783	0.99694	0.996706	0.831486	0.687156	0.616674	0.805926	0.951017	0.990519	0.715171	0.630978	0.987524	98.1	83.4	99.6	86.6	95.7	85.8	106.4	107.2	100.4	106.2	105.9	96.9	97	94.4	88.5	81.3	86.7	88.3	87.4	90.3	85.9	100.2	95.4	98.4	96.6	99.1	93.7	other biological processes	nucleus	other molecular function	Pf02671, Pf21227	GON4L	B7ZBL4; hsa:54856; Q14C93; Q3T8J8; Q3T8J9; Q5VYZ5; Q5W0D5; Q6AWA6; Q6P1Q6; Q7Z3L3; Q8IY79; Q9BQI1; Q9HCG6
High	Q5T2T1	MAGUK p55 subfamily member 7 OS=Homo sapiens OX=9606 GN=MPP7 PE=1 SV=1	65.5	7.14	3.619	8.83	6.89	3	2	5	2	0	-0.21	-0.15	0.16	0.39	-0.32	-0.01	0.06	0.01	-0.35	0.23	-0.03	-0.56	-0.31	0.75629	0.935584	0.791612	0.178613	0.560283	0.997914	0.952145	0.999381	0.656888	0.256691	0.991814	0.108179	0.361047	117.5	120.3	78.5	94.5	93.8	80.1	103.8	105.8	99.9	86.9	116.6	101.9	107.1	106.1	96.9	93.7	104.7	128.1	132.2	104.8	122.5	83.2	70	85.9	105.1	91	102.8	cell organization and biogenesis;other biological processes	plasma membrane;other membranes;nucleus;other cell component	other molecular function	Pf00018, Pf00595, Pf00625, Pf02828	MPP7	B2RCC9; B4DWL9; B5MDZ3; D3DRW3; hsa:143098; Q5T2T0; Q5T2T1; Q8IY28
High	Q16186	Proteasomal ubiquitin receptor ADRM1 OS=Homo sapiens OX=9606 GN=ADRM1 PE=1 SV=2	42.1	5.07	7.908	28.72	28.72	4	1	14	1	0	0.09	0.05	0.05	-0.04	0.07	-0.12	-0.04	-0.19	0.03	-0.08	-0.31	-0.04	0.19	0.75629	0.954503	0.970996	0.979558	0.941479	0.898539	0.935161	0.629945	0.978103	0.814895	0.371628	0.972969	0.698884	93.8	101.6	92.8	105.2	116.3	100.8	87.9	95	94.9	101.2	99.4	100	97.3	93.9	101.9	92.3	110.1	108.6	102.5	108.1	100.6	93	100.4	99.6	101.2	86.1	87.5	cell organization and biogenesis;protein metabolism;RNA metabolism OR transcription;other metabolic processes	plasma membrane;other membranes;cytosol;nucleus;other cell component	enzyme regulator activity;other molecular function	Pf04683, Pf16550	ADRM1	A0PKB1; hsa:11047; Q16186; Q96FJ7; Q9H1P2
High	Q53EP0	Fibronectin type III domain-containing protein 3B OS=Homo sapiens OX=9606 GN=FNDC3B PE=1 SV=2	132.8	5.95	4.613	25.4	25.4	2	2	16	2	0	-0.13	-0.19	-0.04	-0.23	-0.15	0.02	-0.06	0.14	0.03	-0.19	0.24	0.26	-0.17	0.75629	0.76221	0.972871	0.573363	0.771348	0.996139	0.929644	0.843946	0.984234	0.322215	0.579548	0.446722	0.412846	119.1	102.5	114.3	106.1	85.9	100.2	143.9	84.5	113.2	105.8	104.3	104.6	105.3	99.7	100.4	97.4	99.6	97.6	84.6	93.3	85.4	103.8	102.3	102.2	116.7	115.1	110.3		other membranes		Pf00041	FNDC3B	B2RB36; B3KXR8; D3DNQ7; hsa:64778; Q53EP0; Q5U5T8; Q6PIJ3; Q6UXG1; Q6UXZ5; Q8IXB2; Q8NBU7; Q96D78; Q9H5I7; Q9NSQ8
High	Q01518	Adenylyl cyclase-associated protein 1 OS=Homo sapiens OX=9606 GN=CAP1 PE=1 SV=5	51.9	8.06	1.506	16.51	16.51	2	1	12	1	0	-0.1	-0.02	0.19	0.09	0.07	-0.01	0.07	-0.17	-0.17	-0.11	-0.17	0.01	0.08	0.75629	0.978029	0.467675	0.929691	0.960892	0.996139	0.90812	0.669694	0.713311	0.697131	0.688015	0.976083	0.895615	106.2	99.1	104.4	107.1	85.5	83.8	89.6	87.4	76.6	100.8	82.6	97.7	104.9	102.9	99.4	97.9	87	102.5	92.7	90.7	90.7	95.2	91.5	75.6	87.6	83.4	86.8	cell organization and biogenesis;transport;signal transduction;other biological processes	non-structural extracellular;plasma membrane;other membranes;cytoskeleton;other cytoplasmic organelle;other cell component	cytoskeletal activity;other molecular function	Pf01213, Pf08603, Pf21938	CAP1	hsa:10487; Q01518; Q53HR7; Q5T0S1; Q5T0S2; Q6I9U6
High	Q9BSA4	Protein tweety homolog 2 OS=Homo sapiens OX=9606 GN=TTYH2 PE=1 SV=3	58.7	5.83	14.986	141.09	141.01	6	3	80	3	0	-0.08	-0.2	-0.31	-0.29	-0.23	-0.23	-0.12	-0.12	-0.01	0.02	0.02	0	0	0.75629	0.512785	0.000592468	0.0243507	0.417529	0.187297	0.705313	0.762142	0.996667	0.989579	0.988463	0.996596	0.988201	107.6	120.8	103.1	102.1	135.6	114.2	109.5	121.1	99.9	100.4	101.8	102.5	97.7	88.9	93.7	108.2	92.2	86.6	93.4	93.1	93.5	93.4	86.6	94.3	95.6	88.5	93.4	transport	plasma membrane;other membranes	transporter activity;other molecular function	Pf04906	TTYH2	B3KX97; hsa:94015; Q3B7H8; Q3B7R9; Q6AWB4; Q8NBB7; Q96PK1; Q9BSA4
High	Q12766	HMG domain-containing protein 3 OS=Homo sapiens OX=9606 GN=HMGXB3 PE=1 SV=3	141	6.02	2.007	14.16		1	1	4	1	0	-0.17	0.02	-0.23	-0.26	0.02	0.13	0.19	0.3	-0.01	-0.04	0.43	0.36	-0.11	0.75629	0.988305	0.769004	0.697216	0.986336	0.857633	0.772815	0.664971	0.994466	0.988243	0.357977	0.533527	0.919474	115.5	121.2	87.3	109.4	105.9	114.1	115.2	142.6	113.2	102.8	102.7	119.4	122.7	89.7	117.3	93.3	104.9	93.6	105.8	91.2	87.4	103.2	126	116.8	126.4	119.4	139.5		nucleus	nucleic acid binding activity	Pf09011, Pf18717	HMGXB3	G5E9Y4; hsa:22993; Q12766; Q86UG3; Q9UMF4
High	Q0VG06	Fanconi anemia core complex-associated protein 100 OS=Homo sapiens OX=9606 GN=FAAP100 PE=1 SV=3	93.4	5.29	2.469	10.16	10.16	1	1	6	1	0	0.31	0.01	-0.27	-0.46	-0.46	-0.81	-0.29	0.12	0.77	-0.19	1.2	1.75	0.35	0.75629	0.992401	0.843885	0.499399	0.556919	0.0680708	0.803281	0.943577	0.141136	0.892087	0.0330115	6.32128e-06	0.676514	193.9	119.4	110.6	84.2	229.7	78.9	282.3	204.4	343.1	70.5	194.5	147.7	77.4	144.9	120.5	69.9	59	199.1	61.3	44.1	92.7	205.6	219.9	184.5	329.1	135.2	160.8	DNA metabolism;other metabolic processes;stress response	cytosol;nucleus;other cell component	nucleic acid binding activity	Pf15146	FAAP100	A6NNM1; hsa:80233; Q0VG06; Q8N3F7; Q9BV13; Q9H6K7; Q9H7E8
High	Q8WVK2	U4/U6.U5 small nuclear ribonucleoprotein 27 kDa protein OS=Homo sapiens OX=9606 GN=SNRNP27 PE=1 SV=1	18.8	11.62	2.345	5.17	7.15	5	1	5	1	0	0.11	0.05	0.06	0.02	-0.11	-0.14	-0.05	-0.09	-0.01	-0.03	-0.3	-0.24	0.03	0.75629	0.954503	0.962966	0.982125	0.912316	0.800473	0.950598	0.920419	0.975482	0.981628	0.486648	0.635136	0.986524	97.5	87.9	86.3	109.4	105.2	102.2	98	94.9	101.1	94.8	101	89.2	91.1	91.2	96.8	112.9	109.4	101.5	112.3	95.1	106.9	86.6	90.7	95.3	85.4	97.3	88.9	RNA metabolism OR transcription;other metabolic processes	nucleus	nucleic acid binding activity	Pf08648	SNRNP27	hsa:11017; Q15410; Q8WVK2
High	Q8WWM7	Ataxin-2-like protein OS=Homo sapiens OX=9606 GN=ATXN2L PE=1 SV=2	113.3	8.59	103.33	472.94	366	27	14	229	14	0	-0.07	0.07	-0.01	-0.02	0.03	-0.01	0.13	0.09	-0.01	-0.01	0.15	0.21	0.04	0.75629	0.941723	0.963036	0.936079	0.983933	0.992622	0.600763	0.68987	0.981931	0.972054	0.39003	0.199879	0.946395	100.4	113.7	99.9	92.4	102.4	85.1	102.5	107.3	99.8	95.9	92	101.4	101.5	105.3	106.3	88.3	91.5	93.7	92.8	90.9	90.1	107.4	104.9	101.6	98.2	104.6	101.9	cell organization and biogenesis;RNA metabolism OR transcription;other metabolic processes	other membranes;cytosol;nucleus;other cell component	nucleic acid binding activity	Pf06741, Pf07145, Pf14438	ATXN2L	A8K1R6; B9EGM2; E9PAR9; hsa:11273; O95135; Q63ZY4; Q6NVJ8; Q6PJW6; Q8IU61; Q8IU95; Q8WWM3; Q8WWM4; Q8WWM5; Q8WWM6; Q8WWM7; Q99703
High	Q9UNS1	Protein timeless homolog OS=Homo sapiens OX=9606 GN=TIMELESS PE=1 SV=2	138.6	5.4	17.161	72.55	72.55	4	4	30	4	0	-0.11	-0.13	-0.07	-0.21	-0.09	-0.12	-0.02	0.04	0.09	-0.14	0.3	0.47	0.03	0.75629	0.872286	0.972871	0.80029	0.925652	0.844133	0.980196	0.986096	0.906809	0.784637	0.478881	0.17194	0.980925	101	115.1	113.4	85.2	103.9	92.3	117.1	135.5	102	104.9	102	111.2	103.5	102.9	115.4	87.9	85.5	103.7	87.3	79.1	79.7	110.9	110.1	96.9	113.3	108	106	cell cycle OR cell proliferation;DNA metabolism;other metabolic processes;stress response;developmental processes;signal transduction;other biological processes	nucleus;other cell component	nucleic acid binding activity;other molecular function	Pf04821, Pf05029	TIMELESS	B2ZAV0; hsa:8914; O94802; Q86VM1; Q8IWH3; Q9UNS1
High	Q8IWE4	DCN1-like protein 3 OS=Homo sapiens OX=9606 GN=DCUN1D3 PE=1 SV=1	34.3	5.12	3.894	20.48	25.62	6	2	20	2	0	0.1	-0.01	-0.18	-0.05	0.16	0	-0.11	-0.17	0.1	0.12	-0.13	-0.1	0.16	0.75629	0.992401	0.50073	0.938619	0.841817	0.99994	0.794373	0.726882	0.91063	0.589038	0.828214	0.868875	0.595745	93.7	62.8	86.4	101.9	68.3	102.5	82.2	75	85.8	80.7	92.3	96.4	89.3	85.4	85.7	90.1	94.9	87.1	92	99.3	98.1	102.2	91.7	87.7	93.2	80.9	82.2	protein metabolism;other metabolic processes;other biological processes	plasma membrane;other membranes;cytosol;nucleus;other cell component	other molecular function	Pf03556	DCUN1D3	B3KVY4; hsa:123879; Q8IWE4
High	O15516	Circadian locomoter output cycles protein kaput OS=Homo sapiens OX=9606 GN=CLOCK PE=1 SV=1	95.2	7.01	19.435	127.02	129.04	6	4	77	4	0	0.07	0.06	-0.02	-0.04	-0.03	0.05	-0.01	0.02	-0.04	-0.02	0.07	0.02	-0.07	0.75629	0.949375	0.921931	0.886868	0.951259	0.959074	0.977989	0.971571	0.951017	0.937365	0.876124	0.966541	0.772496	103.9	120.8	102.5	107	126.7	95.7	106.9	137.1	106.9	112.8	109	107.9	107.5	108.8	108.1	105.2	105.4	103.7	109.8	103.9	103.5	109.2	104.9	105	110.6	119.2	104.3	cell organization and biogenesis;protein metabolism;other metabolic processes;stress response;signal transduction;other biological processes	cytosol;nucleus;other cell component	nucleic acid binding activity;other molecular function	Pf00010, Pf00989, Pf14598	CLOCK	A0AV01; A2I2N9; hsa:9575; O14516; O15516; Q9UIT8
High	Q96QC0	Serine/threonine-protein phosphatase 1 regulatory subunit 10 OS=Homo sapiens OX=9606 GN=PPP1R10 PE=1 SV=1	99	9.17	10.23	40.59		4	1	7	1	0	-0.17	-0.18	0.07	0	-0.2	-0.2	-0.01	0.22	0.23	-0.07	0	0.07	0	0.75629	0.89274	0.9493	0.985865	0.794749	0.708042	0.997298	0.796634	0.794722	0.94348	0.998019	0.938877	0.996046	99.6	119.8	90.2	98.5	123.2	86.9	118.8	118.7	86	82.7	91.4	88.7	94.4	87.4	88	103.3	106.9	89.9	98.2	94	108.9	96.1	103	111.9	93.4	123.4	103.1	transport;other biological processes	nucleus;other cell component	enzyme regulator activity;nucleic acid binding activity;other molecular function	Pf00642, Pf08711	PPP1R10	hsa:5514; O00405; Q96QC0
High	O60244	Mediator of RNA polymerase II transcription subunit 14 OS=Homo sapiens OX=9606 GN=MED14 PE=1 SV=2	160.5	8.73	11.953	59.95	47.64	4	3	22	3	0	-0.11	-0.22	-0.02	-0.09	-0.15	-0.1	-0.11	-0.2	-0.14	-0.07	-0.35	-0.33	-0.05	0.75629	0.633336	0.970996	0.886868	0.740684	0.81505	0.823932	0.57833	0.779941	0.810496	0.163073	0.1434	0.919474	113.8	109.7	87.4	114.5	123	101.5	95	95.2	83.2	107	101.9	102	94.4	93.8	100.1	112.8	108.1	114.4	113.4	107.4	106.1	86.5	85.7	79.6	84.2	88.6	92.1	cell organization and biogenesis;RNA metabolism OR transcription;other metabolic processes;other biological processes	nucleus	other molecular function	Pf08638, Pf22981, Pf22983, Pf22984	MED14	hsa:9282; O60244; Q4KMR7; Q9UNB3
High	P30414	NK-tumor recognition protein OS=Homo sapiens OX=9606 GN=NKTR PE=1 SV=2	165.6	9.99	65.692	249.25	268.3	13	19	196	19	0	0.06	-0.06	0.02	-0.01	-0.03	0	-0.12	-0.16	-0.06	-0.03	-0.14	-0.13	-0.02	0.75629	0.935584	0.988852	0.961276	0.95412	0.996139	0.608414	0.533989	0.898333	0.892057	0.469645	0.533527	0.937498	105.8	102.6	104.7	106.8	97.9	105.4	102.9	93.6	97.7	108.9	110.2	101.4	100.3	100.3	100.3	106.9	108	104.6	104.9	105.2	103.2	94.9	95.9	98.2	95.8	97.4	98.2	protein metabolism;other metabolic processes	plasma membrane;other membranes;mitochondrion;nucleus;other cell component	other molecular function	Pf00160	NKTR	hsa:4820; P30414
High	Q9Y2D5	PALM2-AKAP2 fusion protein OS=Homo sapiens OX=9606 GN=PALM2AKAP2 PE=1 SV=4	122	5.06	70.653	236.5	189.74	10	7	96	7	0	-0.07	-0.09	-0.07	-0.05	-0.04	-0.01	-0.02	0.02	0.02	0.02	0.17	0.13	-0.03	0.75629	0.866566	0.855996	0.929691	0.941575	0.983407	0.949425	0.973114	0.951017	0.990519	0.574139	0.589307	0.944673	106.9	112.4	106.5	96.3	111.2	89.3	103.9	115.6	104.2	103.3	101.8	99.2	100.7	100.1	97.8	91.5	94.6	91.9	92.7	92.8	94.8	98	101.9	101.3	103	107.1	103.2	other biological processes	plasma membrane;other membranes		Pf03285	PALM2AKAP2	A9Z1X9; B1ALX9; B2RTU4; B3KQ00; B4DTZ2; B7ZW07; B9EJB5; hsa:445815; Q8IXS6; Q8N9D5; Q96DU1; Q9UG26; Q9Y2D5
High	Q96PK6	RNA-binding protein 14 OS=Homo sapiens OX=9606 GN=RBM14 PE=1 SV=2	69.4	9.67	96.203	748.77	199.17	22	11	295	10	1	-0.07	-0.18	0.01	-0.05	-0.13	-0.1	-0.12	0.12	0.2	-0.06	-0.13	-0.11	-0.03	0.75629	0.541307	0.99694	0.874499	0.761475	0.727655	0.600009	0.580714	0.0986769	0.621662	0.471113	0.617044	0.895615	95.3	98.4	89.6	107.8	123.1	106.3	105.6	122.2	101.4	91.1	95.6	87.7	82.2	83.8	84.8	108.3	113.5	104.3	101.4	105	104.2	93.5	96.4	97.8	98.7	104.1	98.1	cell organization and biogenesis;RNA metabolism OR transcription;other metabolic processes;stress response;developmental processes;other biological processes	nucleus;other cell component	nucleic acid binding activity;other molecular function	Pf00076	RBM14	B0LM41; B3KMN4; D6RGD8; hsa:100526737; hsa:10432; O75932; Q2PYN1; Q53GV1; Q68DQ9; Q96PK5; Q96PK6
High	Q14103	Heterogeneous nuclear ribonucleoprotein D0 OS=Homo sapiens OX=9606 GN=HNRNPD PE=1 SV=1	38.4	7.81	19.859	93.8	55.51	10	3	57	3	0	0.09	0.08	-0.03	0.02	0.06	0.05	-0.02	-0.12	-0.09	0.05	-0.06	-0.1	0.01	0.75629	0.942853	0.909771	0.996834	0.95167	0.963743	0.978349	0.777012	0.843893	0.85174	0.876124	0.677521	0.996843	101.6	103	100	106	104	105.8	94.5	96.5	103.8	108.4	118.2	97.2	104.6	107.5	107.2	103.6	118.1	102.2	108.9	107.4	107.6	100.6	99.6	106.2	91.7	113.4	99.6	RNA metabolism OR transcription;other metabolic processes;developmental processes;other biological processes	cytosol;nucleus;other cell component	nucleic acid binding activity;other molecular function	Pf00076, Pf08143	HNRNPD	A8K9J2; hsa:3184; P07029; Q01858; Q14100; Q14101; Q14102; Q14103; Q4W5A1; Q9UCE8; Q9UCE9
High	P24928	DNA-directed RNA polymerase II subunit RPB1 OS=Homo sapiens OX=9606 GN=POLR2A PE=1 SV=2	217	7.37	75.822	1013.2	983.84	7	10	484	10	0	-0.07	-0.13	0.01	-0.03	-0.09	-0.07	-0.06	-0.09	-0.05	-0.04	-0.06	-0.04	-0.02	0.75629	0.81192	0.999975	0.929691	0.887999	0.873913	0.889045	0.852933	0.948545	0.763547	0.858528	0.921254	0.940915	107.1	96.3	106	102.1	94.9	98.3	104.4	88.7	99.8	104.1	101.3	98.7	98.5	97	94.5	101.7	99.2	97	96.4	96.8	90.4	94	93.2	95.9	97.3	93.1	95.4	RNA metabolism OR transcription;other metabolic processes;other biological processes	nucleus;other cell component	nucleic acid binding activity;other molecular function	Pf00623, Pf04983, Pf04990, Pf04992, Pf04997, Pf04998, Pf05000, Pf05001	POLR2A	A6NN93; B9EH88; hsa:5430; P24928; Q6NX41
High	Q9BQE4	Selenoprotein S OS=Homo sapiens OX=9606 GN=SELENOS PE=1 SV=3	21.2	9.7	5.038	14.63	14.63	9	1	6	1	0	0.15	-0.12	-0.32	-0.29	-0.15	0.02	-0.28	0.18	0.28	0.04	0.32	0.11	-0.17	0.75629	0.937599	0.33085	0.575264	0.897972	0.988055	0.554297	0.849718	0.713311	0.954907	0.519091	0.895574	0.815561	87	121.2	85.2	90.2	109.9	113.3	113.5	107.9	100.1	96.9	101.8	83.7	93.4	80	76.2	105.6	87.8	76.5	83.6	90.2	99.5	97.3	100.4	97.3	109.4	100.6	121.6	protein metabolism;other metabolic processes;stress response;transport;signal transduction;other biological processes	non-structural extracellular;plasma membrane;other membranes;cytoskeleton;ER/Golgi	other molecular function	Pf06936	SELENOS	hsa:55829; Q3B771; Q9BQE4; Q9P0I6
High	Q9NPH3	Interleukin-1 receptor accessory protein OS=Homo sapiens OX=9606 GN=IL1RAP PE=1 SV=2	65.4	8.12	25.365	114.51	110.32	3	2	57	2	0	-0.08	-0.22	-0.18	-0.18	-0.13	-0.14	-0.14	0.13	0.28	0	0.05	0.06	0.01	0.752908	0.368628	0.204159	0.451349	0.761425	0.559682	0.627824	0.76236	0.190279	0.996785	0.950859	0.869598	0.998395	99.1	102.2	101.5	106.6	116.8	114.8	115.5	122.7	114.3	96.1	99.3	93.3	87.5	83.9	87.1	112.1	101.6	92.5	101.6	99.7	104.8	110.4	105.7	102.9	117.1	103	104.8	cell adhesion;cell-cell signaling;cell organization and biogenesis;stress response;signal transduction;other biological processes	non-structural extracellular;plasma membrane;other membranes;other cell component	signal transduction activity or receptor binding;other molecular function	Pf01582, Pf18452	IL1RAP	B1NLD0; D3DNW0; hsa:3556; O14915; Q86WJ7; Q9NPH3
High	Q9P035	Very-long-chain (3R)-3-hydroxyacyl-CoA dehydratase 3 OS=Homo sapiens OX=9606 GN=HACD3 PE=1 SV=2	43.1	8.94	17.071	114.51	117.07	10	3	57	3	0	-0.09	-0.27	-0.55	-0.46	-0.43	-0.12	-0.18	0.29	0.16	0.08	0.43	0.04	-0.3	0.7526	0.257577	9.93263e-08	0.0023134	0.0227912	0.628156	0.445913	0.165533	0.665533	0.763547	0.0240253	0.938782	0.000738449	98.3	99.4	91.9	95.9	122.3	122.8	122.7	125.2	114.3	91.3	98.8	92.3	83.1	77.7	81.5	104.7	83.8	79.2	89.3	83.2	88.7	99.8	91.2	88.5	114.3	101.3	112.6	other metabolic processes;signal transduction;other biological processes	other membranes;ER/Golgi;nucleus	enzyme regulator activity;other molecular function	Pf04387	HACD3	A0PJA1; B4DRF4; hsa:51495; Q280Z3; Q6PD63; Q8IUI5; Q8NC86; Q8NCB1; Q96T12; Q9NQA7; Q9P035
High	Q9BVJ6	U3 small nucleolar RNA-associated protein 14 homolog A OS=Homo sapiens OX=9606 GN=UTP14A PE=1 SV=1	87.9	7.87	55.016	228.45	143.18	14	8	90	8	0	-0.07	-0.04	-0.05	-0.11	-0.14	-0.02	0.03	0.17	0.03	-0.05	0.13	0.06	-0.12	0.751988	0.946055	0.809624	0.629018	0.724036	0.965882	0.970404	0.358161	0.931336	0.733537	0.651142	0.850023	0.310555	99.8	106.2	96.8	86.4	101.6	104.1	108.4	125.2	108.9	94.9	93.9	96.3	96.9	101.7	95	98.6	89.3	97.8	94.4	96.9	91.6	98.6	98.3	104.5	107.1	100.2	113.3	RNA metabolism OR transcription;other metabolic processes	cytosol;nucleus;other cell component		Pf04615	UTP14A	A8K7A3; A8MVQ1; B4DQ08; E9PEL7; hsa:10813; Q5JYF1; Q9BVJ6
High	O95208	Epsin-2 OS=Homo sapiens OX=9606 GN=EPN2 PE=1 SV=3	68.4	7.52	8.426	53.25	53.25	3	1	26	1	0	0.11	-0.22	-0.07	-0.19	-0.08	-0.02	-0.33	-0.42	-0.16	-0.12	-0.34	-0.29	-0.07	0.751988	0.590399	0.886918	0.580173	0.910222	0.980048	0.0429578	0.103092	0.739946	0.621015	0.288574	0.31839	0.914355	125.5	218.9	119.3	134.2	209.5	114.2	98.2	167.5	102.3	135.4	138.8	115.6	105.3	107.5	124.9	127.8	130.1	118.3	122.3	114.2	117.7	101.8	96.5	94.9	120.4	101.1	93.1	transport;other biological processes	plasma membrane;other membranes;cytosol;other cytoplasmic organelle;other cell component	other molecular function	Pf01417	EPN2	A8MTV8; B3KRX8; E9PBC2; hsa:22905; O95207; O95208; Q52LD0; Q9H7Z2; Q9UPT7
High	Q8NE00	Transmembrane protein 104 OS=Homo sapiens OX=9606 GN=TMEM104 PE=1 SV=2	55.6	7.2	11.931	34.46	37.06	7	3	24	3	0	-0.19	-0.52	-0.14	-0.22	-0.08	-0.05	-0.32	0.76	1.05	-0.08	0.21	0.26	-0.03	0.748706	0.170235	0.838376	0.685569	0.939623	0.970677	0.515158	0.0115049	0.000549195	0.903804	0.6724	0.53239	0.981402	85.4	91.2	84.2	101.1	123.3	120.8	131.1	134.8	124.6	71	82.5	74.7	58.8	59.7	81.7	123.1	109.7	86.7	106.8	92.1	103.4	126.4	100.2	124	120.2	126.5	134.1		other membranes		Pf01490	TMEM104	hsa:54868; Q8NE00; Q8TEU1; Q9NT56; Q9NXH1
High	Q16513	Serine/threonine-protein kinase N2 OS=Homo sapiens OX=9606 GN=PKN2 PE=1 SV=1	112	6.3	20.477	61.63	63.96	11	5	29	5	0	-0.12	-0.08	0	-0.08	-0.14	-0.12	0.03	0.1	0.05	-0.08	-0.18	-0.12	-0.02	0.748706	0.939804	0.988714	0.90842	0.812154	0.788949	0.963115	0.926635	0.951017	0.840697	0.688664	0.815506	0.984803	95.6	95.6	85.7	107.9	117.1	98.3	100.3	111.5	103.2	88.1	86.5	88.7	90.2	93.8	84.1	107.5	112.8	95.4	101.7	100.8	102.4	93.5	87.1	99.1	107.2	93.6	94.6	cell adhesion;cell organization and biogenesis;protein metabolism;other metabolic processes;signal transduction;other biological processes	plasma membrane;other membranes;cytosol;cytoskeleton;nucleus;other cell component	kinase activity;other molecular function	Pf00069, Pf00433, Pf02185	PKN2	B4DQ21; B4DTP5; B4DVG1; D3DT24; hsa:5586; Q08AF4; Q16513; Q9H1W4
High	Q86TP1	Exopolyphosphatase PRUNE1 OS=Homo sapiens OX=9606 GN=PRUNE1 PE=1 SV=2	50.2	5.5	7.133	22.72	2.36	10	2	8	2	0	0.13	0.02	0.12	-0.01	-0.09	0.06	-0.1	0.33	0.28	-0.12	-0.16	-0.19	-0.15	0.748706	0.982462	0.886918	0.985865	0.929487	0.949065	0.895285	0.55093	0.644115	0.824253	0.835382	0.797225	0.778586	106.8	90.8	81.5	128.5	134	100.4	119.5	134.3	98.2	99.2	99.2	99.5	87.1	92.3	107.7	113.8	139.6	149.6	133.7	118.7	128	118.7	112.5	99.5	122.4	130	124.7	other biological processes	cytosol;nucleus;other cell component	cytoskeletal activity;other molecular function	Pf01368, Pf02833	PRUNE1	B2RCH8; B4DFL7; hsa:58497; Q5SZF9; Q659E5; Q6P4E0; Q86TP1; Q8N654; Q96JU5; Q9C071; Q9C072; Q9UIV0
High	Q6UB99	Ankyrin repeat domain-containing protein 11 OS=Homo sapiens OX=9606 GN=ANKRD11 PE=1 SV=3	297.7	7.11	40.406	143.88	143.5	6	15	106	15	0	-0.07	-0.06	0.07	0.07	-0.12	-0.04	0.01	0.14	0.06	0.01	0.11	0.02	-0.08	0.748706	0.935584	0.868862	0.936079	0.788733	0.925394	0.997585	0.480793	0.829636	0.999938	0.706994	0.962858	0.5794	99.7	91.3	103.3	92.8	84.4	107.2	108	103.6	108	99.5	92.4	94.8	95.3	97.4	94.6	100.1	97.2	97.3	95.2	98.9	97.7	98.7	100.3	99.2	104.8	99.7	110.8	developmental processes;other biological processes	cytosol;nucleus		Pf12796	ANKRD11	hsa:29123; Q6NTG1; Q6QMF8; Q6UB99
High	Q7Z7L9	Zinc finger and SCAN domain-containing protein 2 OS=Homo sapiens OX=9606 GN=ZSCAN2 PE=1 SV=2	69.5	7.34	3.526	13.85	13.85	4	1	6	1	0	0.18	0.18	-0.13	-0.25	-0.15	-0.28	0	-0.56	-0.43	-0.13	-0.39	-0.14	0.13	0.748232	0.872286	0.91177	0.745193	0.901146	0.535632	0.998324	0.21579	0.487391	0.865113	0.582714	0.9013	0.850361	103	156.2	93.4	113.6	166	101.7	95.7	136.7	96.1	116.6	129.6	97.1	82.9	116.5	117	103.9	121.7	90.6	105.5	91.2	95.3	99.4	75.6	86.6	77.3	90.8	79.2	other biological processes	nucleus	nucleic acid binding activity;other molecular function	Pf00096, Pf02023	ZSCAN2	A6NG83; B2RMQ9; hsa:54993; Q6ZQY9; Q7Z7L9; Q9NWU4
High	Q684P5	Rap1 GTPase-activating protein 2 OS=Homo sapiens OX=9606 GN=RAP1GAP2 PE=1 SV=2	80	6.67	11.417	68.86	68.89	3	2	38	2	0	-0.09	-0.01	0	-0.03	0.01	0.03	0.08	-0.01	-0.11	-0.03	0.09	0.1	-0.02	0.746808	0.992401	0.98844	0.964366	0.999029	0.981334	0.893902	0.988498	0.827232	0.947114	0.861553	0.786638	0.969965	101.4	112.2	108.4	95.7	102.4	91.4	104.8	99.3	90.5	101.8	99.6	103.3	106.2	110.5	107.9	94.4	95.4	95.4	91	93.4	98.8	101.7	99.4	100	106.2	101.3	94	cell organization and biogenesis;other biological processes	plasma membrane;other membranes;cytosol;cytoskeleton;nucleus;other cell component	enzyme regulator activity	Pf02145, Pf21022	RAP1GAP2	B2RTY5; hsa:23108; Q684P4; Q684P5; Q6AI00; Q6ZVF0; Q9UPW2
High	Q9HCD5	Nuclear receptor coactivator 5 OS=Homo sapiens OX=9606 GN=NCOA5 PE=1 SV=2	65.5	9.6	16.701	86.31	86.31	6	4	63	4	0	-0.07	-0.14	-0.06	-0.14	-0.13	-0.13	-0.07	-0.09	-0.02	-0.08	-0.19	-0.11	0	0.746128	0.778681	0.779939	0.411662	0.765164	0.583508	0.864331	0.831774	0.984234	0.348725	0.210972	0.631786	0.978639	103.1	108.3	103.1	109.7	120.2	103.2	100.9	106.5	100.4	98.1	104.3	95.7	94.4	93.8	93.2	106.6	105.3	101.2	97.3	102.9	99.4	91.7	92.2	95.8	90.5	93.2	92.5	signal transduction;other biological processes	cytoskeleton;nucleus	other molecular function		NCOA5	B2RTV9; E1P5R0; hsa:57727; Q6HA99; Q9H1F2; Q9H2T2; Q9H4Y9; Q9HCD5
High	Q86U90	Threonylcarbamoyl-AMP synthase OS=Homo sapiens OX=9606 GN=YRDC PE=1 SV=1	29.3	8.57	8.809	34.84	36.63	10	2	24	2	0	-0.1	-0.05	-0.14	-0.2	-0.05	-0.04	0.05	0.06	0	-0.06	0.04	0.09	-0.01	0.745464	0.949375	0.51814	0.412623	0.929078	0.953466	0.950598	0.931104	0.997279	0.817521	0.953148	0.842106	0.983273	106.4	113.5	102.4	110.5	125.8	93	106.1	122.7	98.6	105.1	99.1	98.8	97.8	102.6	102.7	102.7	98.8	100.2	95.9	95	100.8	105.9	102.3	97.5	104.5	103.2	99.9	RNA metabolism OR transcription;other metabolic processes;other biological processes	plasma membrane;other membranes;mitochondrion;other cell component	nucleic acid binding activity;other molecular function	Pf01300	YRDC	hsa:79693; Q4W4X8; Q6NVW3; Q7L4E4; Q7Z2I4; Q86U90; Q9H5F8
High	Q9UJX5	Anaphase-promoting complex subunit 4 OS=Homo sapiens OX=9606 GN=ANAPC4 PE=1 SV=2	92.1	5.53	24.828	73.77	69.95	7	3	31	3	0	0.09	0.08	-0.07	-0.17	-0.1	0.02	-0.02	0.04	-0.05	-0.1	0.16	0.15	-0.12	0.745464	0.942796	0.890709	0.655572	0.878591	0.99994	0.970404	0.961571	0.940488	0.7352	0.718096	0.776714	0.726099	102.2	118.7	105.2	108.7	119.2	101.6	112.2	127.3	114.4	100.6	112.1	114.8	111.3	106.2	110.9	103	112.8	103.4	96.5	102.4	92.2	111.1	105.4	106.7	113.6	121.7	115.6	protein metabolism;other metabolic processes;other biological processes	cytosol;nucleus	other molecular function	Pf12894, Pf12896	ANAPC4	A8K8H1; E9PCR4; hsa:29945; Q6PCC6; Q9NSH6; Q9UJX5
High	Q96I25	Splicing factor 45 OS=Homo sapiens OX=9606 GN=RBM17 PE=1 SV=1	44.9	5.97	24.45	79.16	79.15	12	3	39	3	0	0.1	0	-0.1	-0.01	-0.13	-0.06	-0.1	-0.2	-0.17	0.09	-0.11	-0.27	-0.07	0.745464	0.992079	0.764271	0.989359	0.796426	0.927139	0.839459	0.531686	0.69658	0.645676	0.827397	0.232052	0.855102	105.6	127.1	103	113.9	114.8	103.3	103.1	91.4	102.4	112.8	119.3	101.8	105.5	103.3	107.8	102.1	115.7	106.5	115.6	104.3	113.3	93.7	91.6	111.2	98.7	98.5	93.9	RNA metabolism OR transcription;other metabolic processes	nucleus	nucleic acid binding activity	Pf00076, Pf01585	RBM17	hsa:84991; Q96GY6; Q96I25
High	Q13595	Transformer-2 protein homolog alpha OS=Homo sapiens OX=9606 GN=TRA2A PE=1 SV=1	32.7	11.27	34.685	369.58	599.88	22	14	424	9	4	0.06	0.03	0.12	0.1	-0.07	-0.03	-0.03	-0.11	-0.12	-0.02	-0.17	-0.19	-0.04	0.745464	0.988305	0.496669	0.875954	0.910164	0.967528	0.943603	0.784056	0.636118	0.925861	0.309588	0.257439	0.865685	110.3	85.8	102	114	96.1	101.6	109.6	87.9	100.1	106.1	111.2	105.4	106	103.1	104.1	110.8	110.4	107.8	104.2	108.8	109.1	95.6	94.7	103.2	98.4	102.2	97.8	RNA metabolism OR transcription;other metabolic processes;other biological processes	nucleus;other cell component		Pf00076	TRA2A	B4DQI6; B4DUA9; E9PD75; hsa:29896; Q13595
High	Q13620	Cullin-4B OS=Homo sapiens OX=9606 GN=CUL4B PE=1 SV=4	103.9	7.37	57.75	252.59	244.49	8	5	116	5	0	-0.07	-0.07	-0.03	0.01	-0.07	-0.13	-0.01	0.15	0.21	0.04	0.17	0.2	0.06	0.745464	0.926521	0.921931	0.985865	0.898675	0.597055	0.980823	0.473993	0.133498	0.933855	0.476448	0.205694	0.915275	99.2	98.9	104.1	92.8	98.1	94.6	114.3	114.5	109.6	98.6	94.7	91.2	94.1	94.8	94.2	92.8	92.4	94	97.1	95.1	91.4	108.9	111.1	107.5	104.7	108.6	103.4	cell cycle OR cell proliferation;cell organization and biogenesis;protein metabolism;DNA metabolism;other metabolic processes;stress response;developmental processes;other biological processes	cytosol;nucleus;other cell component	other molecular function	Pf00888, Pf10557	CUL4B	B1APK5; B3KVX4; B7Z5K8; hsa:8450; Q13620; Q6PIE4; Q6UP07; Q7Z673; Q9BY37; Q9UEB7; Q9UED7
High	Q8TEW0	Partitioning defective 3 homolog OS=Homo sapiens OX=9606 GN=PARD3 PE=1 SV=2	151.3	7.68	177.3	971.59	942.56	25	32	572	31	1	-0.07	0.03	0.08	0.07	0.05	0.03	0.1	0.19	0.11	-0.01	0.02	0.05	0.02	0.745464	0.988305	0.782435	0.938619	0.960892	0.973307	0.800322	0.217391	0.497466	0.965092	0.980849	0.885385	0.987524	96.7	93.7	94.9	99.8	96.2	95.1	105.1	101.2	99.2	90.6	90	97.5	97	98.1	96.7	94.4	101.9	102.8	99.9	103.1	101.1	104.9	103.5	104.9	103.4	103.2	98.6	cell adhesion;cell organization and biogenesis;developmental processes;other biological processes	plasma membrane;other membranes;cytosol;cytoskeleton;other cell component	other molecular function	Pf00595, Pf12053	PARD3	F5H5T0; hsa:56288; Q5T2U1; Q5VUA2; Q5VUA3; Q5VWV0; Q5VWV1; Q5VWV3; Q5VWV4; Q5VWV5; Q6IQ47; Q8TCZ9; Q8TEW0; Q8TEW1; Q8TEW2; Q8TEW3; Q96K28; Q96RM6; Q96RM7; Q9BY57; Q9BY58; Q9HC48; Q9NWL4; Q9NYE6
High	P19338	Nucleolin OS=Homo sapiens OX=9606 GN=NCL PE=1 SV=3	76.6	4.7	133.166	4682.13	3009.38	19	17	1620	17	0	-0.07	-0.03	0	-0.06	-0.02	-0.02	0.04	0	-0.04	-0.06	0.03	0.09	0	0.74501	0.974795	0.987478	0.835493	0.965564	0.970677	0.950598	0.969046	0.964745	0.546723	0.957745	0.72554	0.988554	103	103	105.6	98.1	96.3	91.2	96.4	104.5	99.8	104.9	93.9	98.4	102.6	101.1	98.8	96.6	92.9	96.3	96.8	92.3	91.5	100	98.6	98.4	95.3	98.3	100.2	developmental processes;other biological processes	plasma membrane;other membranes;nucleus;other cytoplasmic organelle;other cell component	nucleic acid binding activity;other molecular function	Pf00076	NCL	hsa:4691; P19338; Q53SK1; Q8NB06; Q9UCF0; Q9UDG1
High	Q7Z309	PABIR family member 2 OS=Homo sapiens OX=9606 GN=PABIR2 PE=1 SV=2	26.9	6.37	35.575	257.85	250.14	24	8	155	8	0	-0.07	0.02	-0.03	0.02	0.09	0	0.09	-0.01	-0.01	0.06	0.11	0.14	0.08	0.744645	0.992079	0.906188	0.999398	0.922181	0.99994	0.83301	0.980822	0.996426	0.725866	0.60376	0.504249	0.778586	100.1	102.2	104.4	92.4	91.9	84.4	89.1	96.8	97.4	97.6	93.1	100.1	103.2	106.2	103.9	86.8	89.8	95.7	92.7	93.4	94.7	102.9	103.7	102.7	97.1	95.8	98.5			enzyme regulator activity		PABIR2	A8K902; hsa:159090; Q6PIM2; Q6ZU47; Q6ZV64; Q6ZVE4; Q7Z309; Q8TB75
High	O14617	AP-3 complex subunit delta-1 OS=Homo sapiens OX=9606 GN=AP3D1 PE=1 SV=1	130.1	8.48	24.856	58.87	40.2	8	5	30	5	0	0.07	0.14	0.04	0.1	0.07	0.06	0.08	0.23	0.15	0.06	0.32	0.27	0	0.744645	0.814261	0.971991	0.874777	0.948814	0.927139	0.903523	0.39862	0.599531	0.879266	0.140104	0.171578	0.996843	88.5	76.4	91.2	84.3	69.3	100.2	105.1	71.4	103.9	92.9	87.1	94.4	101	97.9	97.6	85	86.9	90.5	94.5	90.4	88.1	108.9	107.7	109.8	104.8	108.7	111.7	cell organization and biogenesis;transport;other biological processes	other membranes;ER/Golgi;other cytoplasmic organelle;other cell component		Pf01602, Pf06375	AP3D1	hsa:8943; O00202; O14617; O75262; Q59HF5; Q96G11; Q9H3C6
High	Q13495	Mastermind-like domain-containing protein 1 OS=Homo sapiens OX=9606 GN=MAMLD1 PE=1 SV=2	83.2	8.29	4.42	12.98	12.98	2	1	6	1	0	-0.17	-0.23	0.16	0.05	-0.18	-0.14	-0.05	0.13	0.14	-0.11	0.17	0.24	-0.04	0.744645	0.841971	0.826569	0.950949	0.855001	0.873877	0.965966	0.912749	0.91063	0.884361	0.827365	0.72554	0.987524	115.1	144.3	130.6	96.6	138.1	100.6	107.5	145.1	139.2	117.4	115.8	114.5	111.6	104.4	131.3	122.5	107.1	112.4	115	92.4	104.2	122.9	127.2	115.7	104.5	171.4	126.2	developmental processes;other biological processes	cytoskeleton;ER/Golgi;nucleus			MAMLD1	B2RCQ4; B4DG93; B9EGA5; hsa:10046; Q13495
High	Q7Z3U7	Protein MON2 homolog OS=Homo sapiens OX=9606 GN=MON2 PE=1 SV=3	190.2	6.06	1.792	24.62	24.62	0	1	18	1	0	0.1	0.23	0.12	0.24	0.25	0.15	0.13	0.01	-0.01	0.12	0.02	0.01	0.1	0.744387	0.512785	0.775465	0.353542	0.484513	0.583508	0.758988	0.996018	0.994124	0.442291	0.978962	0.97412	0.778586	89.9	67.5	84.3	93.3	54.5	82.3	88.8	64	82.2	90.5	84.8	94.7	93.3	105.1	98.8	90.7	89.7	89.6	97.1	102.2	89.9	97.9	99.1	86.4	92.2	87.6	91.1	transport	other membranes;cytosol;other cytoplasmic organelle		Pf09324, Pf12783, Pf16206, Pf16213	MON2	A5D8U7; A7E2Y0; B9EGP5; F8VWA6; F8W1Z6; hsa:23041; Q7Z3U7; Q86TA2; Q8N3I5; Q8NAI0; Q8NHE2; Q9UPW1
High	Q9H5H4	Zinc finger protein 768 OS=Homo sapiens OX=9606 GN=ZNF768 PE=1 SV=2	60.2	7.97	25.855	124.44	126.88	22	8	76	8	0	-0.08	-0.15	-0.14	-0.16	-0.1	-0.05	-0.07	-0.07	-0.05	-0.02	-0.08	-0.11	-0.06	0.744387	0.729125	0.343527	0.431291	0.850526	0.940425	0.864331	0.890014	0.943981	0.940619	0.82911	0.646315	0.844375	105.5	114.6	101.5	104.4	120.4	111.1	98.8	105.5	97.3	101.8	100.2	97	101.4	95.2	95.4	109.1	101.1	100.9	99.4	101.5	96.5	95.1	90.1	92	95.7	94.5	98.9	RNA metabolism OR transcription;other metabolic processes;other biological processes	nucleus;other cell component	nucleic acid binding activity;other molecular function	Pf00096, Pf05001	ZNF768	hsa:79724; Q569L7; Q96CX4; Q9H5H4
High	Q9UBC2	Epidermal growth factor receptor substrate 15-like 1 OS=Homo sapiens OX=9606 GN=EPS15L1 PE=1 SV=1	94.2	5.11	55.751	177.23	141.43	19	8	73	8	0	0.06	-0.13	0.05	-0.11	0	0.1	-0.19	-0.12	-0.03	-0.16	-0.18	-0.12	-0.1	0.744387	0.808671	0.957315	0.764411	0.981945	0.812888	0.225353	0.726813	0.977961	0.114265	0.45289	0.611374	0.455518	114.2	141.8	108.1	120.5	149.5	104.2	102.8	121.7	98.1	119.5	124.9	101.9	109.6	102.5	104.5	125.4	124.4	105.9	111.5	110.7	111.5	103.4	99.5	102.6	110.2	115.6	96.8	transport	plasma membrane;other membranes;cytosol;nucleus;other cell component	other molecular function	Pf12763	EPS15L1	A2RRF3; A5PL29; B4DKA3; hsa:58513; Q9UBC2
High	Q8TEM1	Nuclear pore membrane glycoprotein 210 OS=Homo sapiens OX=9606 GN=NUP210 PE=1 SV=3	205	6.81	13.997	51.58	54.01	1	3	29	3	0	0.11	-0.13	-0.14	-0.17	-0.3	-0.25	-0.25	-0.1	0.1	-0.04	-0.07	-0.08	-0.05	0.744387	0.864079	0.694296	0.632305	0.393146	0.398045	0.29693	0.85811	0.894063	0.949262	0.936864	0.898588	0.942694	96.3	107.4	91.6	111.5	133.2	112.1	115.7	123	99.7	104.1	107.9	98.9	94.6	83.2	87.7	124.5	102	95	99.3	90.7	109.7	97.6	85.7	93.8	107	93.4	97.3	transport	other membranes;ER/Golgi;nucleus		Pf02368, Pf22957, Pf22959, Pf22962, Pf22963, Pf22967, Pf22969	NUP210	A6NN56; hsa:23225; O94980; Q6NXG6; Q8NBJ1; Q8TEM1; Q9H6C8; Q9UFP3
High	Q9Y561	Low-density lipoprotein receptor-related protein 12 OS=Homo sapiens OX=9606 GN=LRP12 PE=1 SV=1	94.9	5.24	13.215	49.91	49.86	5	3	25	3	0	-0.13	-0.24	-0.09	-0.11	-0.06	-0.09	-0.12	0.25	0.41	-0.02	0.23	0.29	0.04	0.744387	0.494352	0.920877	0.929691	0.947018	0.881451	0.816315	0.57833	0.152259	0.99377	0.579548	0.352401	0.969965	105.2	109.6	96	95.9	111	103.5	123.9	122.4	121.7	96.2	103.1	96.2	88.8	78.8	92.7	114.3	97.6	86.3	96.2	91.8	100.1	121.6	117.7	111.1	114.7	117.6	111	cell organization and biogenesis;transport;developmental processes;signal transduction;other biological processes	plasma membrane;other membranes	other molecular function	Pf00057, Pf00431	LRP12	A8K137; B4DRQ2; hsa:29967; Q9Y561
High	Q9BXF6	Rab11 family-interacting protein 5 OS=Homo sapiens OX=9606 GN=RAB11FIP5 PE=1 SV=1	70.4	9.23	78.525	329.44	291.93	21	9	177	9	0	0.06	0	0.03	0.03	-0.06	-0.11	-0.06	-0.08	0.03	0	-0.2	-0.14	0.06	0.744387	0.997727	0.979882	0.998586	0.921078	0.641709	0.893902	0.869309	0.90408	0.991675	0.1602	0.46341	0.913178	94.8	89.2	92.4	106.8	102.3	101.2	98.9	89.9	98.3	92.2	96.6	96.2	91.3	93.7	92.5	104.4	105.8	101	102.9	106.3	104.3	94.4	93.8	97.1	95.6	90.8	90.8	cell-cell signaling;transport;other biological processes	other membranes;cytoskeleton;mitochondrion;ER/Golgi;other cytoplasmic organelle;other cell component	cytoskeletal activity;other molecular function	Pf00168, Pf09457	RAB11FIP5	hsa:26056; O94939; Q9BXF6; Q9P0M1
High	Q9ULX6	A-kinase anchor protein 8-like OS=Homo sapiens OX=9606 GN=AKAP8L PE=1 SV=4	71.6	5.05	25.324	84.91	77.4	15	6	42	6	0	-0.1	-0.16	-0.04	-0.07	-0.07	-0.06	-0.07	-0.1	-0.05	-0.02	0.02	0.03	-0.01	0.744387	0.66127	0.925169	0.915994	0.90811	0.908156	0.895285	0.819825	0.942413	0.96622	0.98382	0.951579	0.978639	113.1	117.7	104.9	103.5	100.2	91.7	103.4	102.4	101	104.8	105.7	105.8	98.8	102.2	101	95.5	97.3	98.8	95.8	99.5	92.5	97.5	98.3	96.3	98.3	103.9	96.9	cell cycle OR cell proliferation;cell organization and biogenesis;RNA metabolism OR transcription;other metabolic processes;other biological processes	nucleus;other cell component	nucleic acid binding activity;other molecular function	Pf04988	AKAP8L	B4DJ74; B5BU90; hsa:26993; O94792; Q96J58; Q9NRQ0; Q9UGM0; Q9ULX6
High	Q13501	Sequestosome-1 OS=Homo sapiens OX=9606 GN=SQSTM1 PE=1 SV=1	47.7	5.22	177.764	1045.16	425.47	34	8	340	8	0	-0.07	-0.01	-0.01	-0.05	-0.01	0.01	0.05	0.08	0.01	-0.04	0.07	0.09	-0.02	0.744387	0.992079	0.971971	0.872101	0.981945	0.996139	0.922923	0.699343	0.950134	0.783469	0.835382	0.759305	0.942694	97.9	103.8	107.4	101	105.4	93.4	104	113.2	101.9	101.2	94	99.1	103.2	102.9	101.3	100.2	100.3	101.4	97.6	98.7	97.5	105.8	100.8	103.7	105.1	106.8	100	cell cycle OR cell proliferation;cell organization and biogenesis;protein metabolism;RNA metabolism OR transcription;other metabolic processes;stress response;transport;signal transduction;other biological processes	cytosol;cytoskeleton;mitochondrion;ER/Golgi;nucleus;other cytoplasmic organelle;other cell component	signal transduction activity or receptor binding;other molecular function	Pf00564, Pf00569, Pf16577	SQSTM1	A6NFN7; B2R661; B3KUW5; hsa:8878; Q13446; Q13501; Q9BUV7; Q9BVS6; Q9UEU1
High	O94915	Protein furry homolog-like OS=Homo sapiens OX=9606 GN=FRYL PE=1 SV=2	339.4	5.58	48.994	187.49	191.99	4	11	114	11	0	0.06	0.14	0.06	0.07	0.13	0.13	0.08	0.05	-0.02	0.01	0.04	0.03	0.01	0.744387	0.81192	0.920877	0.938619	0.846451	0.621959	0.881342	0.839873	0.994124	0.993048	0.959069	0.94623	0.996046	96.2	96.6	97.7	99	93.2	97.5	98.8	92.7	95.4	101.1	99.2	100.6	106.4	106.3	105.6	102.3	101	101.5	102.6	110	102.3	106.6	104.7	104.3	104.2	106.2	95.7	cell organization and biogenesis;developmental processes;other biological processes	other cell component		Pf14222, Pf14225, Pf14228, Pf19421	FRYL	hsa:285527; O94915; O95640; Q8WTZ5; Q9NT40
High	Q9Y3D3	Small ribosomal subunit protein bS16m OS=Homo sapiens OX=9606 GN=MRPS16 PE=1 SV=1	15.3	9.5	4.456	22.63	22.63	9	1	14	1	0	-0.11	-0.14	-0.07	0.01	-0.17	-0.16	-0.03	-0.12	-0.1	0.08	-0.3	-0.39	-0.01	0.744387	0.872286	0.934615	0.985865	0.75224	0.681647	0.965966	0.836759	0.841964	0.874481	0.362278	0.184331	0.993919	102.6	98.1	103.3	113.1	123.3	107.3	97.8	100.8	91	93	105.3	95.3	93.3	95.4	90.5	112.5	107.9	103.5	105.8	114.2	114.8	87.1	83.2	92	83.4	87.6	99.3	protein metabolism;other metabolic processes	other membranes;cytosol;mitochondrion;translational apparatus	other molecular function	Pf00886	MRPS16	B4E032; hsa:51021; Q96Q60; Q9Y3D3
High	O43314	Inositol hexakisphosphate and diphosphoinositol-pentakisphosphate kinase 2 OS=Homo sapiens OX=9606 GN=PPIP5K2 PE=1 SV=3	140.3	8.22	51.947	221.44	199.49	10	8	107	8	0	0.07	0.13	0.06	0.07	0.12	0.06	0.06	0.04	0.04	0.01	0.09	0.14	0.06	0.744387	0.860979	0.905932	0.950949	0.871688	0.922194	0.902869	0.85811	0.841458	0.994522	0.738331	0.496448	0.88622	98.8	80.3	105.2	96.2	77.5	99.1	102	76.9	102	103.3	99.9	104.6	105.7	107.8	110.3	99.5	100.2	104.7	100.8	102.1	100	111.2	111.7	110.3	106.1	109.1	106.4	other metabolic processes;other biological processes	cytosol	kinase activity;other molecular function	Pf00328, Pf18086	PPIP5K2	A1NI53; A6NGS8; hsa:23262; O43314; Q8TB50
High	P33316	Deoxyuridine 5'-triphosphate nucleotidohydrolase, mitochondrial OS=Homo sapiens OX=9606 GN=DUT PE=1 SV=4	26.5	9.36	7.949	30.97	30.97	12	2	16	2	0	-0.11	-0.1	-0.16	-0.08	-0.05	-0.04	0.01	0.04	0.01	0.08	0.32	0.22	-0.02	0.744387	0.935584	0.713927	0.938619	0.93228	0.954975	0.988591	0.968748	0.999906	0.829441	0.367265	0.530777	0.978413	107.1	121.7	112.8	104.5	96.2	84.3	105	128.5	110.2	110.5	104.5	100.1	106.6	105.3	104.4	80.4	86.3	92.6	95.5	88.7	91.1	104.9	106.1	108.5	107.5	107.3	108.3	DNA metabolism;other metabolic processes	mitochondrion;nucleus	other molecular function	Pf00692	DUT	A8K650; B4DPR5; hsa:1854; O14785; P33316; Q16708; Q16860; Q6FHN1; Q6NSA3; Q96Q81
High	Q9UJM3	ERBB receptor feedback inhibitor 1 OS=Homo sapiens OX=9606 GN=ERRFI1 PE=1 SV=1	50.5	8.1	58.623	647.62	646.94	35	15	428	15	0	-0.07	0.02	0.14	0.1	0.02	0.02	0.08	0.19	0.1	-0.04	0.1	0.13	-0.01	0.744387	0.994752	0.318036	0.861662	0.999985	0.990234	0.855665	0.204781	0.565234	0.814983	0.661464	0.533527	0.978639	97.1	91.2	108.2	97.3	87.9	89.3	105.4	96.7	104.2	92.7	92.1	100.2	98.2	98.2	102	90.4	98.6	101	96	95.3	98.2	106.5	105.2	105.3	105.1	110.9	105.8	cell cycle OR cell proliferation;other metabolic processes;developmental processes;signal transduction;other biological processes	plasma membrane;other membranes;cytosol;nucleus;other cell component	enzyme regulator activity;other molecular function	Pf09027, Pf11555	ERRFI1	B2RDX9; hsa:54206; Q9NTG9; Q9UD05; Q9UJM3
High	Q96B01	RAD51-associated protein 1 OS=Homo sapiens OX=9606 GN=RAD51AP1 PE=1 SV=1	38.4	9.11	10.678	24.69	28.17	10	3	20	3	0	-0.08	-0.02	0.11	0.23	0.15	-0.09	0.07	-0.24	-0.06	0.12	-0.05	0.07	0.24	0.744387	0.984781	0.85851	0.488065	0.815889	0.80505	0.917304	0.329714	0.931831	0.621662	0.958569	0.855685	0.0325122	106.6	109.7	106.2	83	81.8	78.6	91.6	91.1	86.4	100.6	92.7	103.2	105.3	107.5	104.8	84.2	88.3	92.3	96.6	96.2	87.5	101.3	101.9	91.6	88.9	84.9	85.5	cell cycle OR cell proliferation;DNA metabolism;other metabolic processes;stress response;other biological processes	nucleus;other cell component	nucleic acid binding activity	Pf15696	RAD51AP1	A8K7D3; hsa:10635; O43403; Q7Z779; Q96B01
High	Q9UBI6	Guanine nucleotide-binding protein G(I)/G(S)/G(O) subunit gamma-12 OS=Homo sapiens OX=9606 GN=GNG12 PE=1 SV=3	8	8.97	5.106	12.07	12.07	15	1	6	1	0	-0.19	-0.01	0.13	0.13	-0.32	-0.05	0.18	0.43	-0.02	0	-0.01	-0.28	-0.27	0.744387	0.996996	0.877884	0.861662	0.538135	0.973307	0.83301	0.431131	0.996426	0.999938	0.99849	0.67527	0.427917	100.7	80.9	89.3	91.2	96.7	108.6	109.9	108.9	107	78.2	85.2	77	88.5	93.3	65.6	106	105.5	103.2	93.3	105.7	113.3	106	83.1	87.4	112.2	105.1	88.4	signal transduction	plasma membrane;other membranes	other molecular function	Pf00631	GNG12	hsa:55970; Q69YP5; Q9BRV5; Q9UBI6
High	Q49A88	Coiled-coil domain-containing protein 14 OS=Homo sapiens OX=9606 GN=CCDC14 PE=1 SV=3	106.2	8.4	16.737	31.5	26.77	4	3	13	3	0	-0.17	-0.14	-0.05	0.1	-0.09	0	0.03	0.41	0.29	0.16	0.46	0.21	-0.09	0.744387	0.935584	0.965164	0.894858	0.940851	0.996139	0.973343	0.389599	0.704775	0.550658	0.130379	0.607702	0.929702	108.2	99.6	102.3	91.2	95.6	86.4	117	126.6	120.5	99.3	86.2	90.7	92.9	81.6	107.5	81.5	87.9	92.9	97.9	83.5	98.2	113.3	111	138.6	131.8	105.9	120.8	other biological processes	cytoskeleton;other cell component		Pf15254	CCDC14	B7Z2Q3; B7Z2T2; B8ZZ41; B8ZZ58; D3DN98; hsa:64770; Q49A88; Q7Z3N3; Q86T30; Q8IWF8; Q8WUJ8; Q96K47; Q9H9A3; Q9UFH0
High	Q96BU1	S100P-binding protein OS=Homo sapiens OX=9606 GN=S100PBP PE=1 SV=1	45.6	5.17	7.785	25.99	17.08	5	1	8	1	0	-0.17	-0.12	0.04	0.14	0.17	-0.01	0.04	-0.03	0.11	0.1	0.17	0.25	0.18	0.744387	0.942853	0.980183	0.838708	0.813863	0.99772	0.965966	0.975366	0.929829	0.725866	0.74771	0.448129	0.509362	112.2	107.5	111	83.1	83.9	91.2	100.4	96.6	97.5	104.2	99	92.8	106.8	92.8	102	86.1	86.7	83.5	93.7	92.3	83	99.4	113	109.9	97.1	99.8	95.5		cytosol;nucleus	other molecular function	Pf15427	S100PBP	B3KR04; D3DPQ5; hsa:64766; Q5HYH3; Q96BU1; Q9H997
High	Q8IYB1	Nucleotidyltransferase MB21D2 OS=Homo sapiens OX=9606 GN=MB21D2 PE=1 SV=3	55.8	7.03	26.083	75.9	76.06	5	2	43	2	0	0.12	0.08	0.14	0.18	0.19	0.25	-0.04	0.33	0.31	0.04	0.1	0	-0.06	0.744387	0.942853	0.814751	0.699758	0.770624	0.473159	0.949425	0.403198	0.402119	0.950236	0.911209	0.995264	0.928777	81.5	87.6	84.6	110.8	97.5	97.8	101.8	93.6	97.2	92	92.1	87.3	89.5	94	82.9	107.7	113.1	102.5	97.4	114.4	111.1	117.7	111	102.1	115.4	116.6	96.4			other molecular function	Pf03281, Pf20266	MB21D2	hsa:151963; Q86VD8; Q8IYB1
High	Q8TED9	Actin filament-associated protein 1-like 1 OS=Homo sapiens OX=9606 GN=AFAP1L1 PE=1 SV=2	86.4	6.8	11.502	42.05	42.05	4	4	25	4	0	-0.1	-0.13	0.08	-0.1	-0.23	-0.08	-0.03	-0.03	-0.15	-0.18	0.05	0.07	-0.15	0.744387	0.829246	0.911171	0.884259	0.528863	0.885826	0.949903	0.972782	0.755746	0.316037	0.954774	0.918957	0.463211	127.4	136.6	108.2	106.4	107	119.7	123.6	128	95.9	116.6	123.5	119.2	116.7	110	120.2	113.1	115.9	97.9	95.4	100.1	108.6	110.4	105.2	104.1	114.4	129.3	117.1		cytosol;cytoskeleton;other cell component	other molecular function	Pf00169	AFAP1L1	hsa:134265; Q08AN4; Q08AN5; Q8IW82; Q8N8Z5; Q8N9Q4; Q8TED9
High	Q93074	Mediator of RNA polymerase II transcription subunit 12 OS=Homo sapiens OX=9606 GN=MED12 PE=1 SV=4	242.9	7.05	31.043	162.07	83.57	3	3	66	3	0	0.06	0.15	0.08	0.19	-0.01	-0.02	0.08	-0.07	-0.14	0.1	0	-0.1	0.01	0.744308	0.81192	0.841115	0.471786	0.971846	0.967528	0.864331	0.871756	0.523753	0.388086	0.989227	0.694752	0.992832	100.4	94.2	96.2	96.1	90.5	89.6	98.6	85.2	97.3	103.9	100.6	100.4	107.7	106.5	103.4	94.5	96	100.2	103	104.3	97.1	96.3	97.1	91.7	96.6	95.9	94.6	protein metabolism;other metabolic processes;developmental processes;signal transduction;other biological processes	nucleus;other cell component	nucleic acid binding activity;other molecular function	Pf09497, Pf12144, Pf12145	MED12	hsa:9968; O15410; O75557; Q93074; Q9UHV6; Q9UND7
High	P29317	Ephrin type-A receptor 2 OS=Homo sapiens OX=9606 GN=EPHA2 PE=1 SV=2	108.2	6.23	68.011	736.06	666.39	8	7	397	7	0	-0.07	-0.06	-0.1	-0.11	0.04	-0.03	0	0.32	0.39	-0.01	-0.03	0.06	0.07	0.744308	0.935584	0.471763	0.55127	0.97297	0.959334	0.996502	0.0103786	0.000142586	0.950438	0.938766	0.870069	0.83883	85.8	85.7	86.4	106.2	115.7	111.7	101.4	108.5	104.3	81.9	78.9	85.9	85.3	80.5	82.1	107.5	104.4	95.6	102	104	103.3	107.4	107.8	100	113.7	101.8	102.1	cell adhesion;cell cycle OR cell proliferation;other metabolic processes;stress response;developmental processes;signal transduction;other biological processes	plasma membrane;other membranes;other cell component	kinase activity;other molecular function	Pf00041, Pf00536, Pf01404, Pf07714, Pf14575	EPHA2	B5A968; hsa:1969; P29317; Q8N3Z2
High	P00558	Phosphoglycerate kinase 1 OS=Homo sapiens OX=9606 GN=PGK1 PE=1 SV=3	44.6	8.1	16.212	49.78	48	16	7	44	7	0	-0.08	0.1	0.17	0.22	0.33	0.24	0.19	-0.03	-0.12	0.05	-0.08	-0.04	0.09	0.744308	0.89274	0.256643	0.372308	0.22241	0.179665	0.438552	0.969195	0.760336	0.849168	0.828724	0.923628	0.808523	94.2	99.5	99.7	94.1	85.1	86.4	78	74.8	87.7	93.9	90.6	106.1	106.2	106.9	114.3	87.5	97.1	103.8	99.3	101.8	100.7	98.2	98.7	94.4	87.9	92.1	95.8	protein metabolism;other metabolic processes;stress response;other biological processes	non-structural extracellular;other membranes;cytosol	kinase activity;other molecular function	Pf00162	PGK1	A8K4W6; B7Z7A9; hsa:5230; P00558; Q5J7W1; Q6IBT6; Q8NI87
High	Q8TAP8	Protein phosphatase 1 regulatory subunit 35 OS=Homo sapiens OX=9606 GN=PPP1R35 PE=1 SV=1	27.9	8.68	7.977	22.68	22.68	9	1	16	1	0	-0.15	0.1	0.07	0.12	0.15	0	0.24	-0.06	-0.15	0.05	-0.05	0.05	0.15	0.744308	0.935584	0.926482	0.857137	0.871085	0.996139	0.398125	0.919748	0.733808	0.923623	0.965166	0.946085	0.602501	109.1	124.7	106.6	91.1	119.2	93	83.3	109.9	94.4	101.7	87.9	98.6	114.2	116.6	125.1	97.5	92.6	103	106.3	97.7	101.2	103	107	104.7	100	94.3	88	developmental processes;other biological processes	cytoskeleton;other cell component	enzyme regulator activity;other molecular function	Pf15503	PPP1R35	A4D2C5; hsa:221908; Q8TAP8
High	Q96PY5	Formin-like protein 2 OS=Homo sapiens OX=9606 GN=FMNL2 PE=1 SV=3	123.2	7.4	17.895	111.45	80.78	3	4	69	4	0	-0.08	-0.14	-0.02	-0.06	-0.02	0	-0.06	0.09	0.12	-0.04	-0.02	-0.01	-0.03	0.741096	0.785752	0.974757	0.929691	0.960892	0.997914	0.907784	0.843996	0.742718	0.917489	0.992577	0.995481	0.944673	101.2	103.6	92.1	104.7	112.1	97.7	101.7	115.2	97	94.9	99.4	95.6	89.8	94.5	92	103.3	105.8	98.6	103.7	98.2	100.7	100.2	99	101.3	104.2	102	101.3	cell organization and biogenesis;other biological processes	cytosol	cytoskeletal activity;other molecular function	Pf02181, Pf06367, Pf06371	FMNL2	B2RZH5; hsa:114793; Q14CC9; Q4ZG52; Q8N3E0; Q96PY5
High	Q5JPE7	BOS complex subunit NOMO2 OS=Homo sapiens OX=9606 GN=NOMO2 PE=1 SV=1	139.4	5.76	13.525	27.93	27.93	2	1	8	1	0	0.13	0.02	-0.19	-0.07	-0.15	0.01	-0.11	-0.16	-0.21	0.11	0.06	-0.21	-0.16	0.738754	0.986823	0.680337	0.957191	0.897972	0.996139	0.901239	0.831774	0.769645	0.759071	0.959069	0.754607	0.831035	116.7	97	100	107.5	113.5	96.8	97.5	109.6	90.5	110.1	109.5	102.3	101.6	113.9	97.4	100.3	94.4	85.7	105.6	99.4	102	101.9	88	76.6	106.2	84.7	98.1	cell organization and biogenesis	other membranes;cytosol;ER/Golgi;other cell component	translation activity;other molecular function	Pf13620, Pf17802, Pf22898, Pf22902, Pf22904	NOMO2	hsa:283820; Q4G177; Q5JPE7
High	P11474	Steroid hormone receptor ERR1 OS=Homo sapiens OX=9606 GN=ESRRA PE=1 SV=3	45.5	6.38	17.223	57.54	21.21	7	3	22	3	0	0.09	0.11	0.07	0.2	0.11	0.08	0.01	-0.16	-0.14	0.13	0.28	0.19	0.03	0.738754	0.908602	0.925169	0.62866	0.912498	0.902025	0.996502	0.724945	0.766747	0.607184	0.438491	0.600285	0.978639	105.2	88.1	108.3	81.8	60	78.7	94.7	83.5	106.2	108.5	114.3	112.3	113.3	113.3	113.2	77.4	82.7	89.4	92.5	90.1	87.9	101.1	102.5	107.1	91.6	100.2	107.8	signal transduction;other biological processes	cytoskeleton;nucleus;other cell component	nucleic acid binding activity;other molecular function	Pf00104, Pf00105	ESRRA	hsa:2101; P11474; Q14514
High	Q9P287	BRCA2 and CDKN1A-interacting protein OS=Homo sapiens OX=9606 GN=BCCIP PE=1 SV=1	36	4.61	34.404	182.63	164.87	14	3	57	3	0	-0.08	0.31	0.18	0.43	0.07	-0.08	0.39	-0.18	-0.42	0.25	0.08	-0.02	0.15	0.738754	0.125611	0.374064	0.0037547	0.948868	0.829533	0.00249316	0.542926	0.00186583	0.00641091	0.881801	0.96667	0.289551	97.3	69.4	99.4	80.2	46.1	67.8	85.7	63.5	86.5	90.2	91.8	114.1	123	120.2	111.7	74.8	77	97.5	96.1	91.3	87	92.1	90.1	86.4	81.3	81.9	75.9	cell cycle OR cell proliferation;cell organization and biogenesis;DNA metabolism;other metabolic processes;stress response;developmental processes;other biological processes	cytosol;cytoskeleton;nucleus	enzyme regulator activity;cytoskeletal activity	Pf13862	BCCIP	B3KP45; hsa:56647; Q8ND15; Q96GC4; Q9P287; Q9P288
High	P54760	Ephrin type-B receptor 4 OS=Homo sapiens OX=9606 GN=EPHB4 PE=1 SV=2	108.2	6.9	28.068	124.54	125.62	4	3	72	2	2	-0.08	0.03	-0.06	-0.07	-0.05	-0.03	0.11	0.54	0.41	-0.01	-0.17	-0.18	-0.02	0.738754	0.992401	0.881305	0.882942	0.924289	0.949065	0.830249	0.000927179	0.0126738	0.989579	0.552684	0.372852	0.964945	81.3	77.1	75.8	119.9	123.6	127.6	108.8	108.1	102.4	72.8	70.3	79.8	86	78.5	77.5	118.6	119.1	107.1	115.6	117.9	118.9	105.4	103.6	104.4	115.3	103.1	105.8	cell adhesion;protein metabolism;other metabolic processes;developmental processes;signal transduction	non-structural extracellular;plasma membrane;other membranes;cytosol;other cell component	kinase activity;other molecular function	Pf00041, Pf00536, Pf01404, Pf07699, Pf07714, Pf14575	EPHB4	B5A970; B5A971; B5A972; hsa:2050; P54760; Q7Z635; Q9BTA5; Q9BXP0
High	Q8TAA9	Vang-like protein 1 OS=Homo sapiens OX=9606 GN=VANGL1 PE=1 SV=1	59.9	8.81	21.169	99.8	50.69	12	4	47	4	0	-0.08	-0.23	-0.2	-0.19	-0.3	-0.16	-0.15	0.11	0.11	0.01	-0.04	-0.19	-0.14	0.738754	0.350044	0.109771	0.385733	0.18029	0.457034	0.617635	0.806954	0.784286	0.999938	0.959069	0.356765	0.302767	102	96.7	89.5	112.1	120.4	116.1	110.1	111.7	99.6	85.4	92.6	91.3	82.4	77.1	84.9	114.7	101.1	91.9	101.6	98.6	107.4	89.2	86.8	95.6	99.3	97.9	98.6	signal transduction;other biological processes	plasma membrane;other membranes		Pf06638	VANGL1	hsa:81839; Q5T1D3; Q5T1D4; Q86WG8; Q8N559; Q8TAA9
High	P22681	E3 ubiquitin-protein ligase CBL OS=Homo sapiens OX=9606 GN=CBL PE=1 SV=2	99.6	6.54	8.925	31.8	23.11	3	2	23	2	0	-0.13	0.06	0.05	-0.04	-0.01	-0.08	0.19	0.63	0.52	-0.09	-0.4	-0.23	0.08	0.738754	0.949375	0.960447	0.967246	0.972097	0.86147	0.478004	0.00712413	0.0299276	0.770227	0.111863	0.424387	0.895615	68	69	57.8	122.7	128.4	110.3	102.3	109.3	98.3	60.8	62.1	68.5	69.3	76	71	107.8	128.1	127.4	123.9	116.1	119.5	98.5	102.3	101.8	102.4	96.4	88.3	protein metabolism;other metabolic processes;stress response;transport;developmental processes;signal transduction;other biological processes	plasma membrane;other membranes;cytosol;ER/Golgi;other cell component	signal transduction activity or receptor binding;other molecular function	Pf00097, Pf00627, Pf02262, Pf02761, Pf02762	CBL	A3KMP8; hsa:867; P22681
High	Q8N3S3	Protein PHTF2 OS=Homo sapiens OX=9606 GN=PHTF2 PE=1 SV=2	88.7	8.9	21.991	121.98	89.78	5	3	48	3	0	0.1	-0.13	-0.13	0.02	-0.15	-0.1	-0.22	0.12	0.29	0.16	0.26	0.05	-0.05	0.738754	0.837224	0.551376	0.985865	0.725626	0.773358	0.297292	0.820067	0.240508	0.191932	0.300209	0.897977	0.88622	89	84.3	90.6	90.4	94.6	118.2	110.5	104.3	112.2	101.6	95.1	84.8	87.6	78.9	81.4	109.9	86.2	80.4	91.8	96.1	97.7	112.7	99.6	95.6	114.3	87.2	103.3		other membranes;ER/Golgi		Pf12129	PHTF2	A0JP04; A0JP05; A4D1C2; B3KQZ2; E9PEE3; G5E9H7; hsa:57157; Q6NW35; Q8N3S3; Q8TBW4; Q9H099
High	Q6P6C2	RNA demethylase ALKBH5 OS=Homo sapiens OX=9606 GN=ALKBH5 PE=1 SV=2	44.2	9.09	40.999	231.98	209.79	12	6	123	6	0	-0.07	-0.02	-0.07	-0.05	0.07	0.05	0.05	-0.04	-0.06	0.02	-0.06	-0.05	0.03	0.734923	0.961545	0.724143	0.874499	0.935881	0.949065	0.929644	0.965622	0.911585	0.990519	0.82911	0.864614	0.987524	102.4	103.7	102.3	103.8	111.3	98.1	87.1	105.1	91.9	97.3	98.7	93.8	100.7	101	99.8	101.8	97.3	98.9	100.3	101.9	97.1	96.6	98.3	92.9	95	97.8	94.3	cell cycle OR cell proliferation;cell organization and biogenesis;RNA metabolism OR transcription;other metabolic processes;stress response;transport;other biological processes	cytosol;ER/Golgi;nucleus	other molecular function	Pf13532	ALKBH5	B4DVJ4; D3DXC6; hsa:54890; Q6P6C2; Q9NXD6
High	P02686	Myelin basic protein OS=Homo sapiens OX=9606 GN=MBP PE=1 SV=3	33.1	9.79	53.656	362.22	57.17	25	4	95	4	0	0.07	0.03	-0.03	0.04	0.09	0.13	-0.04	-0.2	-0.2	0.07	-0.15	-0.26	-0.04	0.734923	0.992401	0.920877	0.985865	0.919349	0.569855	0.909393	0.284036	0.216157	0.621662	0.367624	0.0489449	0.850361	101.2	102.9	92.9	107.4	96.6	104.7	80.9	84.2	87	106.1	104.1	108.9	104.5	100.3	103.3	102.8	106.8	99.4	104.5	107.6	111.6	89.6	93.1	88.3	90.9	92.4	97.6	cell-cell signaling;cell organization and biogenesis;developmental processes;signal transduction;other biological processes	plasma membrane;other membranes;cytosol;nucleus;other cell component	other molecular function	Pf01669	MBP	A4FU54; A6NI84; A8MY86; A8MYL4; B3KY66; B7ZKS2; B7ZKS4; hsa:4155; P02686; Q15337; Q15338; Q15339; Q15340; Q59GX3; Q65ZS4; Q6AI64; Q6FH37; Q6FI04; Q6PK23
High	Q96BH1	E3 ubiquitin-protein ligase RNF25 OS=Homo sapiens OX=9606 GN=RNF25 PE=1 SV=1	51.2	6.54	2.269	24.37	24.37	2	1	12	1	0	0.1	0.23	-0.02	0.14	0.24	0.13	0.13	0.18	0.15	0.16	0.14	0.08	0.1	0.734923	0.491843	0.974757	0.802935	0.57796	0.708042	0.72872	0.629945	0.69658	0.231017	0.710775	0.868875	0.810884	75.7	87.5	86.8	96.9	104	86.5	89.6	103.5	96.1	93	93.3	96.1	99.6	101.9	102.9	89.8	95.5	109	106.7	107.4	96.8	113.1	122.7	112	105.5	114.7	97.2	cell organization and biogenesis;protein metabolism;other metabolic processes;other biological processes	cytosol;translational apparatus;nucleus	other molecular function	Pf05773, Pf13639	RNF25	A8K0D6; hsa:64320; Q53HQ5; Q96BH1; Q9H874
High	Q9BTA9	WW domain-containing adapter protein with coiled-coil OS=Homo sapiens OX=9606 GN=WAC PE=1 SV=3	70.7	9.45	46.673	244.98	147.33	9	6	109	6	0	-0.07	-0.09	0	0.03	-0.04	-0.06	-0.02	-0.03	0.01	0.03	0.09	0.08	0.02	0.734923	0.888953	0.980682	0.999398	0.931667	0.893775	0.952145	0.992759	0.946655	0.926567	0.720956	0.794673	0.996843	105.5	104.5	103.9	93.5	92.1	88	99	102.1	102.2	99.7	99.8	99.7	97.7	98.1	100.3	91.9	90.9	95	91	93.8	94.8	98.7	99	104.4	94.4	101.5	97.9	cell cycle OR cell proliferation;cell organization and biogenesis;stress response;signal transduction;other biological processes	nucleus	other molecular function	Pf00397	WAC	A8K2A9; C9JBT9; D3DRW5; D3DRW6; D3DRW7; hsa:51322; Q53EN9; Q5JU75; Q5JU77; Q5VXK0; Q5VXK2; Q8TCK1; Q96DP3; Q96FW6; Q96JI3; Q9BTA9
High	O60285	NUAK family SNF1-like kinase 1 OS=Homo sapiens OX=9606 GN=NUAK1 PE=1 SV=1	74.3	8.82	5.227	7.45	7.45	7	3	7	3	0	0.14	0.19	0.23	0.18	0.87	0.48	0.05	1.12	1.46	-0.05	0.93	1.37	0.39	0.734923	0.813767	0.36594	0.723384	0.00251997	0.127005	0.961546	0.000174139	1.24517e-06	0.917654	2.18962e-05	6.09617e-13	0.109212	69.5	72.2	94.5	88.9	75.5	77.5	103.3	174.8	124.1	77.8	79.5	97.8	88	82.4	75.8	84.8	90.8	95.3	87.6	95.6	84.4	226.7	241.3	204.3	172.9	243.7	140.4	cell adhesion;protein metabolism;other metabolic processes;stress response;other biological processes	cytoskeleton;nucleus;other cell component	kinase activity;other molecular function	Pf00069	NUAK1	A7MD39; hsa:9891; O60285; Q96KA8
High	Q9UEG4	Zinc finger protein 629 OS=Homo sapiens OX=9606 GN=ZNF629 PE=1 SV=2	96.6	7.93	8.232	19.83	16.96	3	2	10	2	0	-0.24	-0.36	0.14	-0.13	0.01	-0.13	-0.12	0.46	0.73	-0.27	-0.54	-0.13	0.14	0.734923	0.633336	0.855996	0.936079	0.993186	0.843538	0.929644	0.276297	0.0296353	0.342092	0.131869	0.890195	0.827062	61.9	76.6	71.7	106.7	123	110.2	85.8	112.9	91.6	60.8	49.5	67.2	50.6	76.5	55.9	121.4	118.7	122.8	93.4	112.9	100.9	84.6	95.1	92.5	78.3	100	83.8	other biological processes	nucleus	nucleic acid binding activity;other molecular function	Pf00096	ZNF629	hsa:23361; Q15938; Q9UEG4
High	P25205	DNA replication licensing factor MCM3 OS=Homo sapiens OX=9606 GN=MCM3 PE=1 SV=3	90.9	5.77	117.379	1545.78	1412.69	14	10	649	10	0	0.06	0.07	0.1	0.13	0.1	0.04	0.01	-0.06	0	0.03	0.09	0.13	0.07	0.734923	0.941723	0.683167	0.781127	0.902938	0.965882	0.998324	0.926635	0.978211	0.94348	0.726074	0.553467	0.865685	102.1	99.2	105.1	93.3	80.3	89.5	99.4	88.6	102.6	106.3	107.9	106.1	107	106.2	107.8	94.2	95.7	98.9	99.2	97.4	97.6	106.7	108.5	106.1	101.6	103.5	101.9	cell cycle OR cell proliferation;cell organization and biogenesis;DNA metabolism;other metabolic processes;stress response;other biological processes	cytoskeleton;nucleus;other cell component	nucleic acid binding activity;other molecular function	Pf00493, Pf14551, Pf17207, Pf17855	MCM3	B4DWW4; hsa:4172; P25205; Q92660; Q9BTR3; Q9NUE7
High	Q96BT3	Centromere protein T OS=Homo sapiens OX=9606 GN=CENPT PE=1 SV=2	60.4	6.58	41.939	92.68	8.73	8	2	20	2	0	-0.13	-0.11	-0.04	0.01	-0.41	-0.21	0.02	-0.04	-0.25	0.05	0.13	-0.11	-0.19	0.734923	0.908602	0.963036	0.996834	0.148517	0.524145	0.978349	0.959039	0.473026	0.924743	0.835382	0.838163	0.418082	121	123	121.5	101	121.2	95.4	125.2	137.7	116.2	114.5	110.9	106.8	114.8	108.3	112.4	102.3	98.4	91.3	103.2	101.9	95.6	84.6	94.4	100.7	108	111.4	96.8	cell cycle OR cell proliferation;cell organization and biogenesis;other biological processes	cytosol;nucleus;other cell component	nucleic acid binding activity;other molecular function	Pf15511, Pf16171	CENPT	hsa:80152; Q96BT3; Q96I29; Q96IC6; Q96NK9; Q9H901
High	P55198	Protein AF-17 OS=Homo sapiens OX=9606 GN=MLLT6 PE=1 SV=3	112	8.62	10.243	41.24	41.13	2	3	26	3	0	0.09	0.04	0.02	-0.08	-0.12	-0.12	-0.05	-0.21	-0.16	-0.11	-0.15	-0.04	0	0.734923	0.986823	0.988852	0.823028	0.799387	0.674374	0.914829	0.45332	0.667341	0.346402	0.65777	0.926285	0.993919	103.8	101.2	100.3	101.5	109.8	101.2	105.5	93.8	101.1	101.8	108.4	107.8	98	105.5	104	104.1	103.1	99.5	98.1	95.8	93.8	93	91.2	94.8	92.8	96.9	93.1	cell organization and biogenesis;transport;other biological processes	nucleus	other molecular function	Pf13832	MLLT6	hsa:4302; P55198; Q59F28; Q96IU3; Q9H5F6; Q9UF49
High	Q99719	Septin-5 OS=Homo sapiens OX=9606 GN=SEPTIN5 PE=1 SV=1	42.8	6.67	13.792	37.9	37.9	11	2	17	2	0	0.11	0.03	0.18	0.06	0.11	0.03	-0.08	-0.21	-0.04	-0.12	-0.43	-0.22	0.09	0.734923	0.988305	0.717569	0.950949	0.90811	0.981334	0.893902	0.604289	0.960287	0.790494	0.182949	0.648165	0.887313	94.7	96.5	103.3	113.5	104.1	107.6	94.8	88.8	79.6	98.8	104.4	109.6	103.7	98.6	93.5	121.8	122	116.9	112.3	107.8	113.3	102.5	86.3	96.1	91.1	90.4	89.4	cell-cell signaling;cell cycle OR cell proliferation;transport;other biological processes	plasma membrane;other membranes;cytoskeleton;ER/Golgi;other cell component	other molecular function	Pf00735	SEPTIN5	hsa:5413; O15251; Q96MY5; Q99719
High	Q8N8E3	Centrosomal protein of 112 kDa OS=Homo sapiens OX=9606 GN=CEP112 PE=1 SV=2	112.7	6.68	2.837	9.25	9.25	1	1	6	1	0	0.13	0.27	0.1	0.1	0.12	0.11	0.14	0.08	-0.05	0	0.19	0.2	0	0.734577	0.58895	0.911597	0.927684	0.898675	0.874515	0.828513	0.95641	0.935549	0.999938	0.736685	0.711955	0.996843	85.4	97.2	93.1	84.8	101.8	87.9	92	111.9	99.5	94.6	102.8	101.5	114.9	95	111.9	84.7	103.4	94.1	94	85.4	104.7	110.7	100	107.8	112.2	107.5	90.2	other biological processes	plasma membrane;other membranes;cytoskeleton;other cell component		Pf14846	CEP112	hsa:201134; Q6PIB5; Q8N8E3; Q8NCR4; Q8NFR4
High	Q9NYA4	Myotubularin-related protein 4 OS=Homo sapiens OX=9606 GN=MTMR4 PE=1 SV=2	133.3	6.04	6.063	19.19	19.19	1	1	6	1	0	-0.15	-0.06	-0.03	-0.08	-0.36	0.07	0.09	0.19	-0.33	-0.05	0.1	-0.27	-0.42	0.73272	0.954503	0.987363	0.957191	0.431344	0.947331	0.903535	0.830234	0.423359	0.96622	0.90772	0.62806	0.0467051	113.9	113.4	108.6	110.9	122.1	100.9	111	143.5	106.3	110.2	102.1	101.6	108.7	99.8	109.8	108.4	108.8	108	104.9	102.5	116.5	85.2	86.8	108.2	116.5	118.2	102.3	cell cycle OR cell proliferation;cell organization and biogenesis;other metabolic processes;other biological processes	other membranes;cytosol;other cytoplasmic organelle;other cell component	other molecular function	Pf01363, Pf06602	MTMR4	D3DTZ6; hsa:9110; Q8IV27; Q9NYA4; Q9Y4D5
High	O15040	Tectonin beta-propeller repeat-containing protein 2 OS=Homo sapiens OX=9606 GN=TECPR2 PE=1 SV=4	153.8	5.55	7.501	13.72		3	1	3	1	0	-0.23	-0.26	-0.16	-0.06	0.53	0.3	-0.03	-0.05	0.22	0.09	-0.89	-0.76	0.23	0.73272	0.81192	0.907436	0.985865	0.294983	0.662855	0.988591	0.970236	0.827832	0.933855	0.0768633	0.0905655	0.746057	105.7	148.9	89.3	174.1	218	180.6	69.7	70.8	90.3	90.2	111.9	89.2	73.1	147.9	88.1	180.1	162.1	141.3	142	173	186.6	65.8	112.3	102.2	78.5	89.7	87.3	other metabolic processes;transport	other cell component		Pf06462, Pf19193	TECPR2	A5PKY3; A6NFY9; A7E2X3; H0YMM9; hsa:9895; O15040; Q9UEG6
High	Q9H4E7	Differentially expressed in FDCP 6 homolog OS=Homo sapiens OX=9606 GN=DEF6 PE=1 SV=1	73.9	6.05	9.793	36.96	43.16	3	3	25	3	0	-0.1	-0.03	0.01	-0.04	0.03	-0.06	0.08	-0.12	-0.1	-0.05	-0.11	0.03	0.1	0.73272	0.986823	0.999975	0.95861	0.993642	0.901409	0.901239	0.784828	0.858301	0.933855	0.84562	0.96667	0.818014	106.1	105.3	101.4	98.9	97	87.3	94.4	93.7	96.4	96.6	98	105.7	103	109.4	103.5	97.6	95.9	97.4	93.2	94.3	97.5	96.5	93.4	96.5	92.3	89.2	90.3	transport;other biological processes	plasma membrane;other membranes;cytosol;cytoskeleton;nucleus;other cell component	enzyme regulator activity	Pf00169	DEF6	hsa:50619; Q86VF4; Q9H4E7
High	Q96JH8	Ras-associating and dilute domain-containing protein OS=Homo sapiens OX=9606 GN=RADIL PE=1 SV=5	117.4	7.09	26.536	55.07	62.11	6	4	42	4	0	0.12	0.03	-0.05	0.03	0.14	-0.03	-0.09	-0.29	-0.04	0.07	0.19	0.28	0.17	0.73272	0.988784	0.972871	0.979558	0.893164	0.987707	0.893902	0.383587	0.962991	0.901612	0.706994	0.40024	0.5794	123.9	111.5	110.1	89.8	94	83.9	93.1	106.5	101.1	109.4	128.4	120.8	110.8	120.1	113.9	81.9	87	95.7	91.5	81.6	101.6	98.5	111.1	112.4	112	95.4	99.1	cell adhesion;signal transduction;other biological processes	cytoskeleton;other cell component	other molecular function	Pf00498, Pf00595, Pf00788, Pf01843	RADIL	A4D1Z5; A5YM49; B7ZL20; hsa:55698; Q0VFZ9; Q75LH3; Q96JH8; Q9BSP5; Q9H0M6; Q9NW43; Q9NWC4
High	Q13263	Transcription intermediary factor 1-beta OS=Homo sapiens OX=9606 GN=TRIM28 PE=1 SV=5	88.5	5.77	95.403	634.98	345.83	22	9	271	9	0	0.06	0.02	0.11	0.13	0.05	-0.02	-0.04	-0.14	-0.03	0.02	0.04	0.08	0.07	0.732564	0.992401	0.608742	0.759775	0.965302	0.970677	0.927622	0.633509	0.974102	0.961184	0.939399	0.772357	0.860199	101.4	110.8	97.2	84.8	93.6	86.9	96.8	98.6	97.3	106.9	105.7	97.3	103	104.5	97.8	93.6	89.7	95.8	95	91.3	95.4	101.1	100.7	98.5	103.7	95.9	93.8	cell organization and biogenesis;protein metabolism;DNA metabolism;other metabolic processes;stress response;developmental processes;other biological processes	nucleus;other cell component	nucleic acid binding activity;kinase activity;other molecular function	Pf00628, Pf00643, Pf14634	TRIM28	hsa:10155; O00677; Q13263; Q7Z632; Q93040; Q96IM1
High	P11717	Cation-independent mannose-6-phosphate receptor OS=Homo sapiens OX=9606 GN=IGF2R PE=1 SV=3	274.2	5.94	24.607	192.77	202.95	2	4	121	4	0	0.06	-0.04	-0.07	-0.05	-0.06	-0.04	-0.1	0.01	0.1	0.02	-0.05	-0.08	-0.02	0.731759	0.949375	0.694296	0.865961	0.914737	0.940128	0.695464	0.941273	0.566506	0.971528	0.90467	0.761585	0.944832	93.8	129.1	90.3	96.7	144.5	107	94.9	147	101.8	97.8	103.9	94.7	91.9	90.9	89.8	106.8	101.9	92.3	98.9	103.3	104.8	97.5	99.2	96.4	103.3	98.7	95.9	transport;developmental processes;signal transduction;other biological processes	plasma membrane;other membranes;ER/Golgi;nucleus;other cytoplasmic organelle;other cell component	kinase activity;other molecular function	Pf00040, Pf00878	IGF2R	hsa:3482; P11717; Q7Z7G9; Q96PT5
High	Q9H410	Kinetochore-associated protein DSN1 homolog OS=Homo sapiens OX=9606 GN=DSN1 PE=1 SV=2	40	7.05	20.808	89.91	89.91	16	4	37	4	0	0.09	-0.08	0.04	-0.2	0.02	0.14	-0.17	-0.14	-0.09	-0.24	-0.04	0.08	-0.12	0.731017	0.926521	0.972871	0.415676	0.999029	0.597055	0.480794	0.717685	0.867691	0.00561894	0.964366	0.82575	0.522264	112.3	139.4	102.2	108.1	149.2	97.7	98.3	144.6	95.9	120.8	119.5	95.4	106.3	103.1	106.3	111.3	111.5	93.2	98.9	93.7	94.2	101.2	99.8	99.5	108.5	117.7	92.1	cell cycle OR cell proliferation;other biological processes	non-structural extracellular;cytosol;cytoskeleton;nucleus;other cytoplasmic organelle;other cell component		Pf08202	DSN1	B4DWT2; E1P5U9; hsa:79980; Q5JW55; Q5JW56; Q9H410; Q9H8P4
High	Q53HL2	Borealin OS=Homo sapiens OX=9606 GN=CDCA8 PE=1 SV=2	31.3	9.86	13.844	79.74	31.35	5	1	21	1	0	-0.09	-0.06	-0.01	-0.13	-0.45	0.07	0.03	0.46	-0.09	-0.12	0.48	0.09	-0.52	0.731017	0.940263	0.98844	0.716284	0.0190518	0.922194	0.965966	0.00783666	0.880182	0.377751	0.00704996	0.824054	1.54935e-10	89.7	101.1	100.3	90.7	92.9	137.4	130.9	122.3	123.1	94	83.5	97.7	94.5	96.6	96.1	114.3	90.3	92.6	92.3	85	84.4	89.1	94.5	90.3	129.2	95.6	140.6	cell cycle OR cell proliferation;cell organization and biogenesis;other biological processes	cytosol;cytoskeleton;nucleus;other cell component		Pf10444, Pf10512	CDCA8	D3DPT4; hsa:55143; Q53HL2; Q53HN1; Q96AM3; Q9NVW5
High	Q14669	E3 ubiquitin-protein ligase TRIP12 OS=Homo sapiens OX=9606 GN=TRIP12 PE=1 SV=1	220.3	8.48	118.178	517.66	335.35	11	19	232	19	0	0.06	0.18	0.08	0.08	-0.1	0.04	0.12	0.3	0.04	0	0.18	0.04	-0.14	0.731017	0.603194	0.814751	0.929691	0.850526	0.965882	0.658204	0.0153049	0.850671	0.993048	0.266429	0.918957	0.15466	85.6	84.5	87.6	89.8	92.1	121.9	107.3	101.5	107.8	85.4	89.2	91.3	92.1	97.2	98.6	106	91.9	97.2	97.2	96.4	97.2	98.4	100.1	101.1	110.1	96.5	111.4	cell organization and biogenesis;protein metabolism;DNA metabolism;other metabolic processes;stress response;other biological processes	cytosol;nucleus	other molecular function	Pf00632	TRIP12	D4HL82; hsa:9320; Q14669; Q14CA3; Q14CF1; Q15644; Q53R87; Q53TE7
High	Q9H5I1	Histone-lysine N-methyltransferase SUV39H2 OS=Homo sapiens OX=9606 GN=SUV39H2 PE=1 SV=2	46.7	8.19	8.948	38.86	41.7	4	1	21	1	0	0.08	-0.13	0.03	-0.01	-0.1	-0.13	-0.21	-0.3	-0.06	-0.04	-0.1	-0.03	0.03	0.731017	0.81192	0.987303	0.985865	0.853245	0.648478	0.29693	0.190353	0.923411	0.913105	0.843381	0.962858	0.987524	112.6	149.7	108.9	101.3	126.7	99	105.6	126	103.4	118.8	122.6	98.6	99.5	102.9	103.6	106.7	103.4	102.2	103.3	100.4	98.5	98.8	95.4	98.4	96.2	96.6	98.8	cell organization and biogenesis;other metabolic processes;stress response;other biological processes	nucleus;other cell component	nucleic acid binding activity;other molecular function	Pf00385, Pf00856, Pf05033	SUV39H2	D3DRT4; hsa:79723; Q5JSS4; Q5JSS5; Q6I9Y3; Q8ND06; Q9H5I1
High	Q96DX7	Tripartite motif-containing protein 44 OS=Homo sapiens OX=9606 GN=TRIM44 PE=1 SV=1	38.4	4.21	14.727	25.58	25.58	5	1	12	1	0	0.16	0.15	-0.02	-0.03	0.2	0.24	-0.01	-0.1	-0.13	-0.01	-0.15	-0.18	-0.04	0.731017	0.888953	0.987478	0.985395	0.765164	0.498357	0.993429	0.914462	0.837302	0.994728	0.763533	0.685927	0.960362	97.9	112.6	90.2	106.9	117.4	114.6	86.6	98.3	85	99.2	110.7	109.4	123.4	108.3	106.9	103.3	113.7	113.1	105.3	118.6	112.5	99.2	99.7	92.3	103.3	102.1	96.8	protein metabolism;other metabolic processes;other biological processes	other cell component	other molecular function	Pf00643	TRIM44	D3DR14; hsa:54765; Q96DX7; Q96QY2; Q9UGK0
High	O00151	PDZ and LIM domain protein 1 OS=Homo sapiens OX=9606 GN=PDLIM1 PE=1 SV=4	36	7.02	21.165	54.72	54.71	13	3	22	3	0	-0.13	-0.11	0.01	-0.2	-0.03	0.02	0.01	0.03	-0.03	-0.21	-0.14	0.02	-0.05	0.730863	0.908602	0.99694	0.655572	0.960892	0.996139	0.988591	0.992679	0.965696	0.142548	0.793642	0.97412	0.942694	107.6	114.3	112	115.1	116.4	107.9	91	106	103.6	118.4	100.6	102.6	103.5	100.2	117.7	112.9	117.5	116.1	100.5	100.3	107.4	108.6	101.7	98.8	102.7	106.7	105.1	cell organization and biogenesis;stress response;developmental processes;other biological processes	cytoskeleton;other cell component	cytoskeletal activity;other molecular function	Pf00412, Pf00595, Pf15936	PDLIM1	B2RBS6; hsa:9124; O00151; Q5VZH5; Q9BPZ9
High	Q9H1K1	Iron-sulfur cluster assembly enzyme ISCU OS=Homo sapiens OX=9606 GN=ISCU PE=1 SV=2	18	9.48	4.199	19.13	19.13	11	3	18	3	0	-0.12	0.06	-0.03	-0.02	0.18	0.1	0.18	0.02	-0.08	0.02	-0.07	-0.01	0.07	0.730863	0.951588	0.963036	0.985395	0.784681	0.839702	0.530741	0.982539	0.900665	0.989579	0.939789	0.986696	0.914656	101.7	108.6	88.7	102.4	108.5	92.5	86.9	106.5	88.9	91.3	93.8	100.3	106.5	106.2	99.2	100.9	97.4	100	97	104.3	101.1	98.7	104.2	100.4	95.4	92.7	98.9	cell organization and biogenesis;other biological processes	cytosol;mitochondrion;nucleus;other cell component	other molecular function	Pf01592	ISCU	hsa:23479; Q6P713; Q99617; Q9H1K1; Q9H1K2
High	Q8NE71	ATP-binding cassette sub-family F member 1 OS=Homo sapiens OX=9606 GN=ABCF1 PE=1 SV=2	95.9	6.8	59.22	347.55	296.25	13	7	132	7	0	-0.07	0.12	0.07	0.07	-0.21	0.22	0.18	0.59	-0.03	0	0.32	-0.1	-0.43	0.730863	0.864079	0.85851	0.945199	0.475837	0.167958	0.316223	1.61398e-07	0.984234	0.991675	0.00505463	0.657323	4.10418e-11	83.6	86.8	88.3	94.4	88.9	148.7	106.6	103	109.1	82.7	80.6	90.6	94	103.1	93.6	119.2	97.4	99.2	93	99.1	102.3	92.3	97.2	88	124.1	94.7	132.7	protein metabolism;other metabolic processes;stress response;other biological processes	cytosol;nucleus;other cell component	translation activity;nucleic acid binding activity;other molecular function	Pf00005	ABCF1	A2BF75; hsa:23; O14897; Q69YP6; Q8NE71
High	Q96RU2	Ubiquitin carboxyl-terminal hydrolase 28 OS=Homo sapiens OX=9606 GN=USP28 PE=1 SV=1	122.4	5.2	8.568	22.23	22.34	4	2	12	2	0	-0.17	-0.24	-0.06	-0.31	-0.1	-0.28	-0.07	0.03	0.28	-0.25	-0.23	0.19	0.18	0.730863	0.81192	0.974725	0.507041	0.929078	0.554683	0.943603	0.987275	0.711249	0.362685	0.74771	0.78219	0.694403	111.8	105.3	90	117.6	117.4	115.6	109.3	115.9	117.2	89.3	93.6	97.2	89	97.4	77.8	112.4	117.2	91.7	94.9	94.6	90.7	103.9	126.3	108.1	86.7	96.1	95.7	cell cycle OR cell proliferation;protein metabolism;DNA metabolism;other metabolic processes;stress response;signal transduction;other biological processes	cytosol;nucleus;other cell component	other molecular function	Pf00443, Pf21909, Pf22566	USP28	B0YJC0; B0YJC1; hsa:57646; Q6NZX9; Q96RU2; Q9P213
High	Q96IG2	F-box/LRR-repeat protein 20 OS=Homo sapiens OX=9606 GN=FBXL20 PE=1 SV=2	48.4	7.49	4.647	10.41	10.41	4	1	6	1	0	-0.18	-0.38	-0.57	-0.22	-0.34	-0.17	-0.2	-0.03	0	0.35	-0.3	-0.81	-0.17	0.730863	0.424179	0.00610538	0.738896	0.426207	0.802714	0.773723	0.98027	0.995746	0.0420816	0.564486	0.00437039	0.775603	96.6	87.9	104.6	116.7	187.9	153	94.7	104.1	78.7	96.2	83.7	85.5	74.4	75	74.3	140.6	103	100.6	116.1	132.5	131.2	72.5	76	74.6	84	77.3	86.8	protein metabolism;other metabolic processes;stress response;other biological processes	cytosol;other cell component		Pf12937, Pf13516	FBXL20	A8K729; hsa:84961; Q38J52; Q96IG2
High	Q9ULW0	Targeting protein for Xklp2 OS=Homo sapiens OX=9606 GN=TPX2 PE=1 SV=2	85.6	9.23	29.594	74.26	55.75	11	6	43	6	0	-0.07	-0.13	0.02	-0.05	0	-0.09	-0.06	0.14	0.3	-0.07	0.37	0.53	0.09	0.730863	0.80178	0.996395	0.865961	0.983071	0.740373	0.881342	0.412007	0.00611229	0.504369	0.000734157	9.99568e-07	0.745244	99.6	82	108.9	80	56.8	87.8	111.8	88.7	114.1	95.9	82.9	95	88.2	93.4	90.8	78.5	81	85.4	84.9	76.7	77.1	110.2	111.5	114.3	104.8	102.3	114.6	cell cycle OR cell proliferation;cell organization and biogenesis;other biological processes	cytosol;cytoskeleton;nucleus;other cell component	other molecular function	Pf06886, Pf09041, Pf12214	TPX2	hsa:22974; Q96RR5; Q9H1R4; Q9NRA3; Q9UFN9; Q9UL00; Q9ULW0; Q9Y2M1
High	Q96G03	Phosphopentomutase OS=Homo sapiens OX=9606 GN=PGM2 PE=1 SV=4	68.2	6.73	7.823	14.88	14.88	2	1	7	1	0	0.12	0.17	0.07	0	0.24	0.3	0.05	-0.09	-0.2	-0.07	-0.09	-0.07	-0.06	0.730863	0.81192	0.934615	0.996834	0.59424	0.124319	0.935161	0.871756	0.615945	0.920713	0.90677	0.910898	0.912663	102.9	106.4	94.7	106.2	114.8	88.9	85.2	98.8	80.1	111.7	105.9	115.8	126.3	113	115.8	99.9	111.6	118.3	106.1	99.3	112.7	99.8	100.8	103.5	107.8	104.8	99.4	other metabolic processes	non-structural extracellular;cytosol;other cell component	other molecular function	Pf02878, Pf02879, Pf02880	PGM2	B4E0G8; hsa:55276; Q53FP5; Q5QTR0; Q96G03; Q9H0P9; Q9NV22
High	Q9H019	Mitochondrial fission regulator 1-like OS=Homo sapiens OX=9606 GN=MTFR1L PE=1 SV=2	31.9	6.1	6.906	30.39	37.28	7	2	31	2	0	0.1	0.08	-0.02	0.09	0.11	-0.03	-0.02	-0.23	-0.06	0.11	-0.25	-0.21	0.14	0.73014	0.935584	0.974757	0.926699	0.913092	0.965882	0.970404	0.493937	0.935549	0.695351	0.46894	0.465217	0.58601	90.2	85	98.1	101.6	85.3	99.5	84.8	78.4	87.5	96.7	99.7	91.8	96.5	95.5	92.2	99.8	92.1	98.1	112.5	105.8	102.6	92.2	91.5	86.6	93.8	80	82.7	cell organization and biogenesis;other metabolic processes	other membranes;mitochondrion		Pf05308	MTFR1L	A6NCB4; B7WNV5; D3DPJ4; hsa:56181; Q63HP1; Q7Z2S7; Q9H019; Q9NUI7
High	Q05193	Dynamin-1 OS=Homo sapiens OX=9606 GN=DNM1 PE=1 SV=2	97.3	7.17	8.782	57.78	83.13	3	4	58	3	1	-0.09	0.04	-0.03	-0.04	0.01	0.03	0.13	0.02	-0.12	-0.01	-0.03	-0.04	-0.01	0.73014	0.986952	0.958045	0.957484	0.999985	0.980772	0.75105	0.972758	0.770056	0.989579	0.967008	0.944576	0.9752	100.4	106.2	99.9	100.1	116.5	98.4	94	109.5	93	92.9	94.3	99.6	94.7	103.2	106.1	97.5	98	102.7	93.9	97.4	103.7	97.4	94.9	94.6	96.7	95.9	90.3	cell organization and biogenesis;transport;other biological processes	plasma membrane;other membranes;cytoskeleton;other cell component	cytoskeletal activity;other molecular function	Pf00169, Pf00350, Pf01031, Pf02212	DNM1	A6NLM6; hsa:1759; Q05193; Q5SYX0; Q5SYX2; Q6P3T6; Q86VD2
High	P04049	RAF proto-oncogene serine/threonine-protein kinase OS=Homo sapiens OX=9606 GN=RAF1 PE=1 SV=1	73	9.2	57.061	287.97	262.15	16	7	130	6	0	-0.07	-0.09	-0.06	-0.05	0.07	0.06	-0.01	0.11	0.14	0.01	-0.04	-0.03	0.02	0.72977	0.89274	0.783633	0.882942	0.935881	0.933958	0.970404	0.620266	0.388922	0.995075	0.914467	0.925659	0.996843	98.6	110.3	101.6	111.2	134	101.5	99.3	116	100	96	99.8	96.5	95.6	95.7	103.5	105.6	115.1	106.7	107.7	106.1	111.9	105.8	105.1	104.4	104	105.6	99.2	cell-cell signaling;cell cycle OR cell proliferation;cell organization and biogenesis;protein metabolism;other metabolic processes;stress response;transport;developmental processes;signal transduction;other biological processes	plasma membrane;other membranes;cytosol;mitochondrion;ER/Golgi;nucleus;other cell component	kinase activity;other molecular function	Pf00069, Pf00130, Pf02196	RAF1	B0LPH8; B2R5N3; hsa:5894; P04049; Q15278; Q9UC20
High	P31749	RAC-alpha serine/threonine-protein kinase OS=Homo sapiens OX=9606 GN=AKT1 PE=1 SV=2	55.7	6.07	16.86	42.85	37.13	14	3	25	2	0	-0.15	-0.3	0.08	-0.09	-0.3	-0.11	-0.14	0.55	0.51	-0.17	0.55	0.53	-0.18	0.72977	0.574876	0.917839	0.923258	0.325379	0.785375	0.836269	0.0468766	0.0249073	0.319609	0.0208492	0.0104448	0.285626	89.2	102.4	118.5	84.8	104.5	87.5	145.7	176.7	134.8	91.3	92	104.4	74.8	83.4	93	92.3	96.9	92	84.6	82.1	78.1	118.6	112.6	127.5	129.3	149.4	134.7	cell-cell signaling;cell cycle OR cell proliferation;cell organization and biogenesis;protein metabolism;other metabolic processes;stress response;transport;developmental processes;signal transduction;other biological processes	plasma membrane;other membranes;cytosol;cytoskeleton;mitochondrion;nucleus;other cell component	enzyme regulator activity;kinase activity;other molecular function	Pf00069, Pf00169, Pf00433	AKT1	B2RAM5; B7Z5R1; hsa:207; P31749; Q9BWB6
High	O95819	Mitogen-activated protein kinase kinase kinase kinase 4 OS=Homo sapiens OX=9606 GN=MAP4K4 PE=1 SV=2	142	7.46	107.163	565.63	294.34	12	12	206	12	0	0.06	0.09	0.01	0.04	0.08	0.03	0.03	-0.15	-0.14	0.03	-0.08	-0.07	0.04	0.728733	0.908602	0.999975	0.985395	0.929487	0.968357	0.963115	0.576059	0.515411	0.923623	0.726074	0.793953	0.944673	97.6	100.5	99.7	98.3	101.7	95.4	87.6	94.7	91.4	104.8	101.1	103.9	105.5	106.3	109.8	94.7	99.1	102.2	101.5	101.3	100.4	96.3	97.2	96	93.5	94.4	91.1	cell organization and biogenesis;protein metabolism;other metabolic processes;developmental processes;signal transduction;other biological processes	other cell component	cytoskeletal activity;kinase activity;other molecular function	Pf00069, Pf00780	MAP4K4	E7ESS2; hsa:9448; O75172; O95819; Q9NST7
High	Q6IBS0	Twinfilin-2 OS=Homo sapiens OX=9606 GN=TWF2 PE=1 SV=2	39.5	6.84	6.719	26.04	8.24	3	1	12	1	0	-0.11	-0.05	-0.07	-0.02	0.07	0.02	0.06	-0.02	-0.04	0.05	0.08	0.08	0.05	0.728733	0.972283	0.898865	0.985865	0.950703	0.993091	0.929644	0.972782	0.965696	0.941714	0.889159	0.868875	0.949324	100.5	106	108.7	95.7	117	87.7	95.4	114.8	94.4	93.7	98.2	103	100.3	103.1	102.6	84.5	91.3	97.9	94.4	90.1	97.5	101.3	95.2	100.1	96.7	101.5	96.6	cell organization and biogenesis;other biological processes	cytoskeleton;other cell component	cytoskeletal activity;other molecular function	Pf00241	TWF2	hsa:11344; Q6IBS0; Q9Y3F5
High	Q9Y3M8	StAR-related lipid transfer protein 13 OS=Homo sapiens OX=9606 GN=STARD13 PE=1 SV=2	124.9	7.02	31.687	85.4	67.83	9	7	43	7	0	0.1	0.18	0.12	0.18	0.22	0.12	0.08	0.18	0.2	0.07	0.26	0.29	0.1	0.728733	0.757982	0.775772	0.529859	0.59424	0.708324	0.893902	0.61499	0.508518	0.821318	0.301761	0.118579	0.750772	95.3	85.2	106	94.5	86.7	89	104.7	106.5	115.5	102	102	107.2	107.7	106.2	112.1	95.5	96.7	97	101.1	97.7	101.4	124	120.6	124.6	115.7	123.9	115.3	cell organization and biogenesis;developmental processes;signal transduction;other biological processes	other membranes;cytosol;mitochondrion;other cell component	enzyme regulator activity;other molecular function	Pf00620, Pf01852, Pf07647	STARD13	A2A309; A2A310; hsa:90627; Q5HYH1; Q5TAE3; Q6UN61; Q86TP6; Q86WQ3; Q86XT1; Q9Y3M8
High	Q15545	Transcription initiation factor TFIID subunit 7 OS=Homo sapiens OX=9606 GN=TAF7 PE=1 SV=1	40.2	5.2	18.376	25.37	25.37	12	2	10	2	0	-0.17	-0.11	-0.13	-0.15	-0.16	-0.07	0.07	0.36	0.2	-0.02	0.2	0.13	-0.09	0.728733	0.944708	0.859439	0.869073	0.89769	0.965882	0.937384	0.454458	0.801834	0.993048	0.726423	0.832137	0.944673	118.7	96.4	97.9	106	138.9	99.4	116.5	130.8	89.2	107.7	81.5	86.9	91.9	89.3	91	95	109.6	96.9	94.8	95.7	97.3	104.5	104.3	126	111.1	111.2	117	cell organization and biogenesis;RNA metabolism OR transcription;other metabolic processes;transport;signal transduction;other biological processes	nucleus;other cell component	nucleic acid binding activity;other molecular function	Pf04658	TAF7	B2RBV9; hsa:6879; Q13036; Q15545
High	Q9NQT4	Exosome complex component RRP46 OS=Homo sapiens OX=9606 GN=EXOSC5 PE=1 SV=1	25.2	7.59	6.177	19.41	4.87	4	1	10	1	0	-0.13	-0.17	-0.14	-0.16	-0.16	-0.14	-0.04	-0.11	-0.09	-0.03	-0.03	-0.02	-0.02	0.72806	0.801785	0.526616	0.571436	0.704863	0.597055	0.953529	0.840598	0.884955	0.947822	0.964366	0.965107	0.969965	113	116.6	103.1	107	118.7	100	105	114.8	96.2	116.3	103	97.3	92.9	100.2	100.2	97.2	96.4	98.5	97.2	94.9	95.4	92	93.9	96.6	93.1	95.2	95.8	DNA metabolism;RNA metabolism OR transcription;other metabolic processes;stress response	cytosol;nucleus;other cytoplasmic organelle;other cell component	nucleic acid binding activity;other molecular function	Pf01138, Pf03725	EXOSC5	hsa:56915; Q32Q81; Q8NG16; Q96I89; Q9NQT4
High	Q8N6Q8	Probable methyltransferase-like protein 25 OS=Homo sapiens OX=9606 GN=METTL25 PE=1 SV=2	68.2	7.08	7.396	15.26	15.26	3	1	6	1	0	-0.15	0.03	0.02	0.08	-0.05	-0.05	0.18	-0.05	-0.23	0.06	-0.04	-0.11	0	0.728029	0.988305	0.987585	0.933809	0.962467	0.973307	0.702137	0.959574	0.602755	0.925777	0.985718	0.918957	0.996046	103.2	117.2	105	92.7	123.9	89.5	94.4	106.6	89.8	94.4	92.9	106.4	117.8	106.5	107.1	79.5	93.9	100	95.3	103.8	98.2	92.8	91.1	88.1	91.4	98.1	86.4	other metabolic processes		other molecular function	Pf13679	METTL25	hsa:84190; Q8N6Q8; Q9H5Y3
High	Q96CP2	FLYWCH family member 2 OS=Homo sapiens OX=9606 GN=FLYWCH2 PE=1 SV=1	14.6	8.46	3.079	10.93	10.93	14	1	6	1	0	0.16	0.24	0.26	0.27	0.41	0.18	0.09	-0.05	0.09	0.01	0.03	0.25	0.24	0.728018	0.726829	0.436767	0.499399	0.213071	0.708324	0.929644	0.960195	0.944061	0.990519	0.977574	0.534571	0.499587	92.2	94.3	98	93.3	82.9	82.6	89.6	87.5	94.3	105	92.6	113.4	111.6	139.5	104.6	93.1	99.3	107.3	103.3	100	96	104.4	119.1	119.5	101.2	103.2	95.3				Pf15423	FLYWCH2	hsa:114984; Q96CP2
High	Q9C0H5	Rho GTPase-activating protein 39 OS=Homo sapiens OX=9606 GN=ARHGAP39 PE=1 SV=2	121.2	7.5	70.157	220.95	204.11	19	13	115	13	0	-0.07	-0.08	-0.02	-0.03	-0.07	-0.08	-0.01	-0.11	-0.08	0	-0.11	-0.09	0.02	0.726517	0.908602	0.925169	0.930254	0.912498	0.80309	0.975937	0.800833	0.848185	0.990519	0.582714	0.71916	0.996046	105.7	109.6	110.4	101.9	116.5	106.6	103.3	102.9	102.3	105.7	98.4	104.4	105.4	102.2	103.6	107.8	102.4	104.9	105.3	104.7	103.2	97	98.3	101.2	98.1	96.9	97.1	cell organization and biogenesis;signal transduction;other biological processes	cytosol;cytoskeleton;nucleus;other cell component	enzyme regulator activity	Pf00620, Pf00784	ARHGAP39	B4E1I1; hsa:80728; Q9C0H5
High	Q9HD26	Golgi-associated PDZ and coiled-coil motif-containing protein OS=Homo sapiens OX=9606 GN=GOPC PE=1 SV=1	50.5	5.92	10.819	34.35	25.98	6	1	14	1	0	-0.2	-0.28	0.05	0.05	-0.16	-0.09	-0.08	0	0.01	0	-0.02	-0.08	-0.06	0.726517	0.740333	0.971162	0.957191	0.883456	0.94621	0.950598	0.994572	0.999971	0.999938	0.999004	0.944811	0.959283	101.7	122.6	89.8	86.5	152.6	78.5	94.2	126.1	85.8	88.4	116.8	74.9	80.9	111.9	83.9	112.8	89.7	79.9	89.5	71.4	97.9	79.3	84.6	91.4	83.7	107.2	88.5	transport;other biological processes	plasma membrane;other membranes;ER/Golgi;other cytoplasmic organelle;other cell component	other molecular function	Pf00595	GOPC	A6NM30; hsa:57120; Q59FS4; Q969U8; Q9HD26
High	Q9Y679	Lipid droplet-regulating VLDL assembly factor AUP1 OS=Homo sapiens OX=9606 GN=AUP1 PE=1 SV=2	45.8	8.65	4.767	13.52	13.52	4	1	6	1	0	0.14	-0.01	-0.25	-0.12	-0.08	-0.07	-0.15	-0.46	-0.32	0.13	-0.06	-0.2	-0.01	0.726517	0.996996	0.643771	0.931434	0.947018	0.965387	0.855665	0.252106	0.518838	0.790331	0.963209	0.780621	0.996046	120.2	156.1	115.4	101.4	159.2	119	90.3	102.4	100.9	160.9	132.3	110.7	128.7	112.9	119.1	127.3	100.3	87.1	109.6	107.8	124.1	93.3	107	95.4	113.8	79.5	95.9	cell organization and biogenesis;protein metabolism;other metabolic processes;stress response;transport;other biological processes	other membranes;ER/Golgi;other cytoplasmic organelle;other cell component	other molecular function	Pf02845	AUP1	C0H5W8; hsa:550; Q9H866; Q9UNQ6; Q9Y679; Q9Y685
High	P45880	Voltage-dependent anion-selective channel protein 2 OS=Homo sapiens OX=9606 GN=VDAC2 PE=1 SV=2	31.5	7.56	38.611	133.96	123.83	20	6	78	6	0	0.1	-0.06	-0.11	-0.14	-0.12	-0.12	-0.16	-0.06	0.1	-0.03	-0.06	-0.03	0	0.726517	0.941723	0.668364	0.659611	0.798009	0.621124	0.530879	0.914462	0.815836	0.930412	0.914467	0.961695	0.996046	95	111.4	95.6	108.1	129.6	110.4	107	120.3	102	102.6	102.6	95.3	93.6	91.7	87.4	115.4	102.3	102.5	105.2	100.2	99.9	98.4	97.3	105.6	98.4	94.4	98.2	cell organization and biogenesis;transport;signal transduction;other biological processes	other membranes;cytoskeleton;mitochondrion;other cell component	transporter activity;other molecular function	Pf01459	VDAC2	hsa:7417; P45880; Q5VWK1; Q5VWK3; Q6IB40; Q7L3J5; Q9BWK8; Q9Y5I6
High	Q8WVB6	Chromosome transmission fidelity protein 18 homolog OS=Homo sapiens OX=9606 GN=CHTF18 PE=1 SV=1	107.3	7.21	22.239	105.4	105.4	5	2	42	2	0	-0.09	-0.09	-0.01	0.02	0.02	-0.06	0	-0.13	-0.05	0.03	0.23	0.28	0.08	0.726517	0.888953	0.987509	0.985865	0.999985	0.895969	0.99707	0.762142	0.944061	0.961184	0.409395	0.10653	0.869925	114.7	131.7	119.6	87.5	102.3	87.7	106.9	125.5	105.6	119.4	112.1	110.4	112	113	110.8	87.4	86.2	93.8	91.5	89.2	88.9	108	108.2	112.3	102.4	111.2	102.1	cell organization and biogenesis;DNA metabolism;other metabolic processes;other biological processes	cytosol;nucleus	nucleic acid binding activity;other molecular function	Pf00004	CHTF18	B7ZBA2; D3DU68; hsa:63922; Q7Z6Y4; Q7Z6Y6; Q8WVB6; Q9BR83; Q9BRG5; Q9H7K3
High	Q14188	Transcription factor Dp-2 OS=Homo sapiens OX=9606 GN=TFDP2 PE=1 SV=2	49.2	6.57	6.806	17.64	17.64	8	2	8	2	0	-0.18	-0.16	-0.02	0.06	-0.06	-0.11	0.02	0.13	0.16	0.08	0.43	0.4	0.05	0.726517	0.923938	0.98844	0.957191	0.948814	0.870021	0.982091	0.90123	0.858301	0.879266	0.159327	0.118558	0.959283	108.1	113.9	114	82.5	100	82.7	112.9	122.9	118.6	100.7	100.4	109.1	103.5	91.5	102.2	81.5	81.6	72.8	86	91	86.1	117.2	112.9	113.9	110	116.5	110	developmental processes;other biological processes	cytoskeleton;nucleus;other cell component	nucleic acid binding activity;other molecular function	Pf02319, Pf08781	TFDP2	B7Z8C8; B7Z8L5; D3DNG1; E9PFC3; F8WAI2; hsa:7029; Q13331; Q14187; Q14188; Q6R754; Q8WU88; Q9UG28
High	P06576	ATP synthase subunit beta, mitochondrial OS=Homo sapiens OX=9606 GN=ATP5F1B PE=1 SV=3	56.5	5.4	2.552	0	4.99	3	2	14	2	0	0.1	-0.44	-0.03	-0.52	-0.31	0.22	-0.54	-0.1	-0.08	-0.49	-0.05	-0.09	-0.53	0.724052	0.0369828	0.958813	0.00171796	0.208039	0.382006	4.24295e-05	0.864976	0.893689	6.15745e-07	0.958569	0.851379	6.04131e-08	135.2	294.1	103.7	143.9	388.7	104.9	116.9	395.7	87.9	145.2	153.8	93.9	105.2	82.2	99.9	153.7	140.7	89.7	100.2	82.2	102.5	94.3	81	107.9	135.9	145.3	94.6	other metabolic processes;transport;developmental processes;other biological processes	plasma membrane;other membranes;mitochondrion;other cell component	signal transduction activity or receptor binding;transporter activity;other molecular function	Pf00006, Pf02874, Pf22919	ATP5F1B	A8K4X0; hsa:506; P06576; Q14283
High	Q8N3E9	1-phosphatidylinositol 4,5-bisphosphate phosphodiesterase delta-3 OS=Homo sapiens OX=9606 GN=PLCD3 PE=1 SV=3	89.2	6.98	23.73	74.16	49.47	7	3	28	3	0	-0.12	-0.2	-0.2	-0.23	-0.04	0	-0.08	0.23	0.27	-0.02	0.12	0.1	-0.05	0.724052	0.70252	0.36594	0.438821	0.9682	0.996139	0.893902	0.629945	0.411788	0.981628	0.865757	0.862448	0.963714	95.6	107.8	99.4	103.7	125.6	113.9	107.2	121.3	106	91.7	99.1	91.3	86.5	80.2	88.6	108.9	98.9	94.7	97.3	96.7	102.6	92.5	105.4	104	107.4	108.7	104.6	other metabolic processes;developmental processes;signal transduction;other biological processes	plasma membrane;other membranes;nucleus;other cell component	other molecular function	Pf00168, Pf00387, Pf00388, Pf14788	PLCD3	hsa:113026; Q8N3E9; Q8TEC1; Q8TF37; Q96FL6
High	Q8NCP5	Zinc finger and BTB domain-containing protein 44 OS=Homo sapiens OX=9606 GN=ZBTB44 PE=1 SV=1	63.8	6.61	4.962	48.43	50.46	2	1	35	1	0	-0.29	-0.13	-0.19	-0.05	0.25	0.05	0.16	0.42	0.46	0.14	-1.18	-1.12	0.2	0.723778	0.949375	0.858816	0.985865	0.831486	0.987707	0.895285	0.621606	0.516135	0.896518	0.0192683	0.00568256	0.850361	83.6	150	87.8	199	248.9	261	92.9	110.6	80.3	84.8	71.8	68.9	73.7	92	80.4	216.8	248.4	217.8	240	214.6	283	110.5	123.3	79.7	96.3	90.9	129.5		nucleus	nucleic acid binding activity;other molecular function	Pf00096, Pf00651	ZBTB44	hsa:29068; Q6IPT8; Q86VJ7; Q86XX5; Q8NCP5
High	Q15022	Polycomb protein SUZ12 OS=Homo sapiens OX=9606 GN=SUZ12 PE=1 SV=3	83	8.81	29.137	96.96	58.94	9	3	27	3	0	-0.12	-0.09	-0.16	-0.13	-0.13	-0.11	0.03	-0.06	-0.1	0.03	0.13	0.09	-0.02	0.723229	0.935584	0.67011	0.855823	0.846451	0.77506	0.978682	0.943995	0.869075	0.969121	0.82682	0.87791	0.978639	104.8	114.5	113.4	92	113.4	102.6	108.6	113.8	100.3	107	104.6	97.6	106.2	106.8	106.6	91.8	103	90.3	99.2	93.7	92.8	99.6	94.7	106.3	99.1	104.5	100.7	cell cycle OR cell proliferation;cell organization and biogenesis;developmental processes;other biological processes	nucleus;other cell component	enzyme regulator activity;nucleic acid binding activity;other molecular function	Pf09733	SUZ12	hsa:23512; Q15022; Q96BD9
High	Q9UNL4	Inhibitor of growth protein 4 OS=Homo sapiens OX=9606 GN=ING4 PE=1 SV=1	28.5	7.62	7.23	32.6	35.21	9	2	19	2	0	-0.11	-0.06	-0.04	-0.01	0.08	0.04	0.04	0.13	0.12	0.03	0.12	0.13	0.04	0.722003	0.942853	0.921931	0.98409	0.941513	0.970677	0.963115	0.814063	0.826365	0.950286	0.761318	0.684111	0.972817	96.3	104.5	104.7	101.7	99.1	100.3	92.6	102.8	106.6	107.2	97	96.7	100.7	99.9	97	103.7	97.3	95.9	99.5	104.4	97.1	108.6	101.3	110.9	98	108.5	105.8	cell organization and biogenesis;protein metabolism;other metabolic processes;other biological processes	cytosol;cytoskeleton;nucleus;other cell component	other molecular function	Pf12998	ING4	A4KYM4; A4KYM6; D3DUR8; hsa:51147; Q0EF62; Q0EF63; Q4VBQ6; Q96E15; Q9H3J0; Q9UNL4
High	Q8N960	Centrosomal protein of 120 kDa OS=Homo sapiens OX=9606 GN=CEP120 PE=1 SV=2	112.6	6.25	2.725	8.7	8.7	2	1	6	1	0	-0.17	-0.26	0.21	-0.01	-0.15	-0.02	-0.09	-0.16	-0.21	-0.22	-0.14	-0.06	-0.14	0.721143	0.740749	0.657742	0.999398	0.871085	0.996139	0.929644	0.835693	0.724444	0.392094	0.862183	0.962858	0.805858	122.8	153.9	103.3	93.2	129.6	84.4	96.8	124.1	98.6	108.8	112.7	86.7	97.2	102.2	108.7	113.1	107.8	99.5	92.6	77.2	99.4	88.6	106	88.3	94.1	120.1	97.5	cell cycle OR cell proliferation;cell organization and biogenesis;transport;developmental processes;other biological processes	cytoskeleton;other cell component		Pf00168, Pf12416	CEP120	hsa:153241; Q6AI52; Q6AW89; Q8IWB5; Q8N960; Q8N9Y0; Q8NDE8
High	Q9BW85	Splicing factor YJU2 OS=Homo sapiens OX=9606 GN=YJU2 PE=1 SV=1	37.1	5.92	7.067	19.87	19.87	20	2	11	2	0	0.21	0.19	0.08	0.02	-0.12	-0.14	-0.02	-0.2	-0.17	-0.06	0.31	0.38	0.01	0.718772	0.87869	0.919957	0.985865	0.919349	0.888882	0.995541	0.836544	0.892428	0.913389	0.384945	0.201439	0.993919	126.6	117.7	115.7	90.4	105.4	86.2	95	130.2	132.1	111.8	136.1	158	130.9	134.1	163	95.4	101.8	87.7	86.7	98.7	91.8	119.5	125.4	104.2	116.8	118.5	128	cell organization and biogenesis;RNA metabolism OR transcription;other metabolic processes;other biological processes	nucleus	other molecular function	Pf04502	YJU2	hsa:55702; O75270; Q9BW85; Q9H862; Q9NW16
High	Q9NPD8	Ubiquitin-conjugating enzyme E2 T OS=Homo sapiens OX=9606 GN=UBE2T PE=1 SV=1	22.5	7.99	3.992	19.58	19.58	9	2	12	2	0	0.09	0.05	-0.01	-0.05	0.27	0.26	-0.05	0.51	0.57	-0.04	0.24	0.3	0.01	0.71827	0.973432	0.999975	0.979558	0.467662	0.247465	0.917304	0.0181107	0.00766258	0.971095	0.541714	0.316473	0.999938	77.7	84.5	81.6	116.3	105.7	85.7	93.7	121.7	103.8	87.1	82.9	87.1	83.9	84.2	91.1	91.8	105	119	101.9	75.2	114.9	125.1	121.9	126.7	103.6	129.2	123.8	protein metabolism;DNA metabolism;other metabolic processes;stress response	nucleus	other molecular function	Pf00179	UBE2T	hsa:29089; Q2TU36; Q9NPD8
High	Q9H1I8	Activating signal cointegrator 1 complex subunit 2 OS=Homo sapiens OX=9606 GN=ASCC2 PE=1 SV=3	86.3	5.16	7.187	32.21	32.21	3	2	25	2	0	0.1	0.06	0.1	0.12	0.11	0.01	-0.04	-0.33	-0.18	0.02	0.41	0.5	0.1	0.717449	0.955029	0.910516	0.872101	0.914126	0.996139	0.939298	0.197895	0.667341	0.988759	0.16143	0.0208214	0.807873	121.3	165.3	125.7	70.2	116.3	75.5	97.7	131.2	106.9	134.9	147.5	110.9	119.6	131.3	135.3	78.7	85.4	80.8	76.3	81.8	90.1	103.2	115.5	126.5	108.1	107.5	94.5	cell organization and biogenesis;protein metabolism;DNA metabolism;other metabolic processes;stress response;other biological processes	cytosol;translational apparatus;nucleus;other cell component	other molecular function	Pf02845	ASCC2	B7Z8E0; F5H6J9; hsa:84164; Q4TT54; Q8TAZ0; Q9H1I8; Q9H711; Q9H9D6
High	P38159	RNA-binding motif protein, X chromosome OS=Homo sapiens OX=9606 GN=RBMX PE=1 SV=3	42.3	10.05	47.284	268.52	323.03	39	21	238	7	16	0.06	-0.05	-0.06	-0.09	-0.09	-0.11	-0.11	-0.3	-0.17	-0.03	-0.26	-0.22	0.02	0.717449	0.946635	0.775401	0.697216	0.889223	0.682067	0.65817	0.0513067	0.357251	0.900182	0.0311861	0.145116	0.992832	102.8	111.4	101.8	105.3	126.9	109.2	92.4	99.3	93.8	107.2	109.9	96.2	99.4	100.9	93	108.6	104.6	100.1	98.5	102.7	104.3	85.7	88.4	89.4	95.7	82.7	87.1	cell organization and biogenesis;protein metabolism;RNA metabolism OR transcription;other metabolic processes;other biological processes	non-structural extracellular;nucleus;other cell component	nucleic acid binding activity;other molecular function	Pf00076, Pf08081	RBMX	B4E3U4; D3DWH0; E9PG86; hsa:27316; P38159; Q5JQ67; Q8N8Y7; Q969R3
High	Q96AC1	Fermitin family homolog 2 OS=Homo sapiens OX=9606 GN=FERMT2 PE=1 SV=1	77.8	6.7	24.879	106.56	11.66	7	3	30	3	0	0.1	0.1	-0.11	-0.08	0.11	0.08	0	-0.13	-0.11	0.02	-0.09	-0.09	0.03	0.717449	0.917244	0.717173	0.883427	0.901183	0.874515	0.997585	0.739868	0.835425	0.976256	0.862853	0.824054	0.983273	100.6	112.4	101.7	114.3	118.4	105.2	94.1	103.3	91.2	106.6	109.1	110.1	108.1	109.1	109.5	102.9	114.1	106.2	115.5	104	107.8	101.3	102.2	98.1	94.1	102.3	99.5	cell adhesion;cell organization and biogenesis;developmental processes;signal transduction;other biological processes	plasma membrane;other membranes;cytosol;cytoskeleton;nucleus;other cell component	signal transduction activity or receptor binding;cytoskeletal activity;other molecular function	Pf00169, Pf00373, Pf18124	FERMT2	B5TJY2; hsa:10979; Q14840; Q86TY7; Q96AC1
High	O14757	Serine/threonine-protein kinase Chk1 OS=Homo sapiens OX=9606 GN=CHEK1 PE=1 SV=2	54.4	8.25	8.287	35.47	35.47	3	1	16	1	0	-0.14	-0.19	0.02	-0.23	-0.25	-0.23	-0.05	-0.01	0.02	-0.26	-0.16	0.07	-0.02	0.717449	0.732785	0.988852	0.45644	0.387296	0.280886	0.935161	0.98181	0.994075	0.0608318	0.732677	0.895574	0.969965	102.5	112.2	108.4	107.7	115.5	95.9	115.1	117.8	89.1	98.7	98.6	108.8	95.3	99.1	93.3	100.4	109.6	110.3	92.1	83	91.8	99.1	96.5	94.4	92.9	103	97.9	cell cycle OR cell proliferation;cell organization and biogenesis;protein metabolism;DNA metabolism;other metabolic processes;stress response;developmental processes;signal transduction;other biological processes	cytosol;cytoskeleton;nucleus;other cell component	kinase activity;other molecular function	Pf00069	CHEK1	A8K934; B4DDD0; B4DSK3; B5BTY6; F5H7S4; H2BI51; hsa:1111; O14757
High	O43765	Small glutamine-rich tetratricopeptide repeat-containing protein alpha OS=Homo sapiens OX=9606 GN=SGTA PE=1 SV=1	34	4.87	25.79	206.9	172.78	16	6	169	6	0	-0.08	0.03	0.06	0.02	0	0.02	0.1	0.04	-0.09	-0.04	-0.01	0.01	-0.02	0.717096	0.992401	0.904373	0.989359	0.983933	0.996139	0.774867	0.919338	0.820407	0.772415	0.98819	0.981981	0.935925	103.4	114.2	101.6	97.4	105.7	93.1	99.5	111.4	96.5	98.1	95.7	100.8	100.8	105.4	106.5	93.9	101.4	103.9	96.6	98.6	99.7	96.1	100.2	99.3	100.7	108	98.2	cell organization and biogenesis;protein metabolism;other metabolic processes;stress response;other biological processes	other membranes;cytosol;nucleus;other cell component	other molecular function	Pf00515, Pf13181, Pf16546	SGTA	D6W610; hsa:6449; O43765; Q6FIA9; Q9BTZ9
High	Q9HAU0	Pleckstrin homology domain-containing family A member 5 OS=Homo sapiens OX=9606 GN=PLEKHA5 PE=1 SV=1	127.4	7.53	36.764	123.23	96.44	6	6	75	6	0	0.1	0.07	-0.01	-0.03	0	-0.11	-0.03	-0.2	-0.07	-0.03	-0.01	0.12	0.1	0.717096	0.949375	0.987478	0.974603	0.99508	0.870021	0.956111	0.629945	0.926573	0.973301	0.998002	0.835753	0.843663	100	103.2	100.9	95.5	102.6	89	89.4	101.4	105.1	108	112.5	102.1	100.7	105.7	108.3	87.6	94.9	98.3	90.4	93.3	101.2	101.1	97.7	115.2	94.2	105.9	93.7	developmental processes	cytosol;nucleus;other cell component	other molecular function	Pf00169, Pf00397	PLEKHA5	A0JP03; B4DGS1; E9PHQ3; F5H0I0; hsa:54477; Q6NSF8; Q86ST7; Q8N3K6; Q96DY9; Q9BVR4; Q9C0H7; Q9H924; Q9HAU0; Q9NVK8
High	P04406	Glyceraldehyde-3-phosphate dehydrogenase OS=Homo sapiens OX=9606 GN=GAPDH PE=1 SV=3	36	8.46	36.927	75.33	65.26	32	9	44	9	0	-0.09	0.02	-0.05	0.02	0.14	0.06	0.11	-0.14	-0.17	0.07	-0.1	-0.09	0.08	0.716545	0.992401	0.921931	0.989359	0.850526	0.936258	0.830249	0.720418	0.593575	0.811605	0.839518	0.799447	0.865685	103.7	103.8	110.2	98.3	99.5	98.4	73.6	88.1	85.1	97.7	91.7	104.8	105.4	109.8	105	87.4	95.3	105.1	99.8	94.5	107.1	91.3	93.7	95.6	86	92.9	88.8	cell organization and biogenesis;protein metabolism;other metabolic processes;stress response;other biological processes	plasma membrane;other membranes;cytosol;cytoskeleton;nucleus;other cell component	enzyme regulator activity;cytoskeletal activity;other molecular function	Pf00044, Pf02800	GAPDH	E7EUT4; hsa:2597; P00354; P04406; Q53X65
High	Q9Y3E5	Peptidyl-tRNA hydrolase 2, mitochondrial OS=Homo sapiens OX=9606 GN=PTRH2 PE=1 SV=1	19.2	8.73	7.228	36.85	36.85	11	1	14	1	0	0.23	0.03	0.03	-0.01	-0.12	-0.09	-0.21	0	0.17	-0.04	-0.01	0	-0.03	0.716545	0.992401	0.987478	0.996834	0.894005	0.910857	0.830249	0.993584	0.834672	0.947822	0.989841	0.997035	0.969965	108.2	91.2	81.2	141.3	93.2	105.5	117.6	108.2	113.8	117.6	107	97.2	82.2	114	92.8	107.7	109.3	101.7	108.6	97	104.8	98.7	104.6	105.6	107	106.6	107.5	other biological processes	other membranes;cytosol;mitochondrion	other molecular function	Pf01981	PTRH2	B3KUY4; hsa:51651; Q9NTE5; Q9Y3E5
High	O60291	E3 ubiquitin-protein ligase MGRN1 OS=Homo sapiens OX=9606 GN=MGRN1 PE=1 SV=2	60.7	5.15	7.819	15.26	15.26	4	1	6	1	0	0.14	-0.02	-0.06	-0.2	-0.08	-0.26	-0.16	-0.22	0.12	-0.13	-0.12	0.19	0.18	0.716545	0.996996	0.979882	0.854983	0.950703	0.658964	0.830249	0.745723	0.930648	0.85826	0.956626	0.818423	0.757325	102.4	130.7	108.4	106.7	131.3	116.5	95.8	170.9	122.8	122.4	119.5	106.8	107.2	111.2	101.7	122	104.8	111.5	129.2	101.7	100	114	116.2	132.7	102.3	88.7	141.9	protein metabolism;other metabolic processes;transport;other biological processes	plasma membrane;other membranes;cytosol;ER/Golgi;nucleus;other cytoplasmic organelle;other cell component	other molecular function	Pf13920	MGRN1	A4URL3; A4URL4; hsa:23295; O60291; Q86W76
High	O94907	Dickkopf-related protein 1 OS=Homo sapiens OX=9606 GN=DKK1 PE=1 SV=1	28.7	8.4	3.658	10.88	10.88	4	1	6	1	0	0.26	-0.02	0.25	0.16	0.35	0.16	-0.28	0.28	0.74	-0.09	0.68	0.95	0.19	0.716545	0.99331	0.597517	0.796835	0.523913	0.81665	0.701603	0.78293	0.0838323	0.917654	0.0570001	0.00351402	0.707552	110.2	118.2	94.9	70.6	93.4	83.8	142.6	156.7	128.8	145.3	131.6	97.7	93.2	108.4	122.3	75.5	99.6	104.7	86.5	93.6	126.6	219.2	167.7	181.4	133.5	177.6	159.3	cell organization and biogenesis;developmental processes;signal transduction;other biological processes	non-structural extracellular;plasma membrane;other membranes;other cytoplasmic organelle	signal transduction activity or receptor binding;other molecular function	Pf04706, Pf21479, Pf21481	DKK1	B2RC19; hsa:22943; O94907
High	Q14202	Zinc finger MYM-type protein 3 OS=Homo sapiens OX=9606 GN=ZMYM3 PE=1 SV=2	152.3	6.35	31.298	87.87	47.89	7	4	29	4	0	0.1	0.04	-0.07	-0.11	-0.1	-0.09	-0.07	-0.26	-0.21	-0.05	-0.34	-0.3	-0.01	0.716545	0.986106	0.920877	0.874499	0.874388	0.869605	0.909393	0.380095	0.59981	0.940948	0.225077	0.249375	0.975727	105	99.7	116.4	124.3	129.1	121.4	99.5	102.5	99.8	117.5	112.8	111.2	103.8	109.5	107.8	121.3	111.7	118.6	108.7	114.9	115.2	93.3	90.7	93.4	89.2	94.6	94	cell organization and biogenesis;other biological processes	nucleus	nucleic acid binding activity;other molecular function	Pf06467, Pf12012	ZMYM3	D3DVV3; hsa:9203; O15089; Q14202; Q96E26
High	Q969H6	Ribonuclease P/MRP protein subunit POP5 OS=Homo sapiens OX=9606 GN=POP5 PE=1 SV=1	18.8	7.27	17.095	50.49	50.49	12	1	20	1	0	-0.15	-0.2	-0.06	-0.13	-0.1	-0.01	-0.05	-0.18	-0.22	-0.06	0.1	0.07	-0.09	0.712887	0.814832	0.956103	0.895423	0.894005	0.991805	0.957039	0.733394	0.602229	0.94348	0.902359	0.9013	0.846141	129.6	145.6	113.5	102.7	99.5	100.2	103.4	127	90.4	116.4	125.7	112.9	112.6	105.9	115.8	100.5	88.2	95.9	99.5	91.8	89.1	108.8	94.3	96.3	105.5	102.7	88.3	RNA metabolism OR transcription;other metabolic processes	nucleus;other cell component	nucleic acid binding activity;other molecular function	Pf01900	POP5	A6NL80; hsa:51367; Q53FS5; Q969H6; Q9Y2Q6
High	Q8N5F7	NF-kappa-B-activating protein OS=Homo sapiens OX=9606 GN=NKAP PE=1 SV=1	47.1	10.11	38.375	149.31	148.23	18	6	81	6	0	0.07	0.11	0.27	0.19	0.06	0.02	0.04	-0.04	-0.05	-0.07	-0.11	0	0.04	0.712887	0.874584	0.00162478	0.402537	0.950703	0.99211	0.93969	0.960195	0.945089	0.443581	0.578675	0.994283	0.95497	100.2	84.6	95.5	87.2	84.3	108.8	96.8	77.8	95.7	100.9	97.9	100	103.1	104.9	100.1	104.9	101.8	105	99.8	104.2	98.8	98.3	101	99.8	97	92.7	99.9	cell cycle OR cell proliferation;signal transduction;other biological processes	cytosol;nucleus	nucleic acid binding activity;other molecular function	Pf06047, Pf15692	NKAP	hsa:79576; Q6IPW6; Q8N5F7; Q96BQ2; Q9H638
High	Q9NYZ3	G2 and S phase-expressed protein 1 OS=Homo sapiens OX=9606 GN=GTSE1 PE=1 SV=4	78.5	9.23	8.8	36.25	40.2	5	4	34	4	0	-0.12	-0.09	-0.14	-0.08	0.12	0.06	0.03	0.39	0.42	0.05	0.36	0.37	0.06	0.712864	0.935584	0.672183	0.920051	0.898675	0.949065	0.965966	0.0859401	0.104708	0.923623	0.129607	0.0859819	0.934173	96	100.6	98.2	107.5	101.6	94.3	104.3	131.1	114	90.3	82.9	91.4	86.4	92.3	94.3	92.4	91	94.6	95.9	94.5	96.8	115.6	134.7	123.8	118.3	118.6	118.7	cell cycle OR cell proliferation;stress response;signal transduction;other biological processes	cytosol;cytoskeleton;nucleus	cytoskeletal activity	Pf15259	GTSE1	B0QYM3; hsa:51512; Q20WK2; Q53GX5; Q5R3I6; Q6DHX4; Q9BRE0; Q9NYZ3; Q9UGZ9; Q9Y557
High	Q8IXT5	RNA-binding protein 12B OS=Homo sapiens OX=9606 GN=RBM12B PE=1 SV=2	118	6.81	45.611	217.02	251.43	13	14	174	14	0	0.06	-0.04	-0.08	-0.09	-0.01	0.01	-0.1	-0.09	-0.01	-0.01	0.02	0.01	-0.03	0.712864	0.954622	0.660195	0.685569	0.97297	0.996139	0.721685	0.859601	0.994075	0.948205	0.967008	0.97412	0.925463	110.5	101.7	107.1	109.1	111.2	104.1	112.4	104.4	98	111.7	111.8	107.6	106.2	104.3	104.4	105.5	103.6	101.3	101.9	102.6	102.5	101.3	103.5	106.3	102.5	106.5	105.3	other biological processes	nucleus;other cell component		Pf00076	RBM12B	A8MYB5; hsa:389677; Q8IXT5
High	P37173	TGF-beta receptor type-2 OS=Homo sapiens OX=9606 GN=TGFBR2 PE=1 SV=2	64.5	5.9	2.522	14.1	14.1	4	2	10	2	0	0.32	-0.24	-0.37	-0.19	-0.87	-0.16	-0.56	-0.01	-0.16	0.18	0.47	-0.42	-0.71	0.710005	0.930062	0.393174	0.874777	0.0161539	0.89783	0.308354	0.991761	0.918593	0.762317	0.471113	0.545541	0.00794961	85.5	84.7	100	79.1	99.1	100.2	118.9	53.3	129.6	133.1	41.5	106.9	114.4	72.4	57.6	93.2	73.9	76.5	83	86.8	90.8	89.5	64.9	61.8	110.2	82.9	106.2	cell adhesion;transport;developmental processes;signal transduction;other biological processes	non-structural extracellular;plasma membrane;other membranes;cytosol;other cell component	signal transduction activity or receptor binding;enzyme regulator activity;kinase activity;other molecular function	Pf07714, Pf08917	TGFBR2	B4DTV5; hsa:7048; P37173; Q15580; Q6DKT6; Q99474
High	Q13242	Serine/arginine-rich splicing factor 9 OS=Homo sapiens OX=9606 GN=SRSF9 PE=1 SV=1	25.5	8.65	17.023	221.43	222.2	14	4	161	4	0	-0.07	-0.11	-0.04	-0.04	-0.08	-0.09	-0.04	-0.22	-0.19	0	-0.24	-0.24	0	0.707274	0.860979	0.898385	0.911221	0.894005	0.792968	0.927622	0.23831	0.281373	0.994461	0.0597107	0.0849023	0.987524	106.3	112.7	104.4	105	124.5	102	91.9	108.3	91.9	102.6	101.2	97.3	98.6	99.3	98.2	104.2	102.4	101.3	103.8	99.6	102.5	86.4	86.7	90.8	86.4	91.5	86.6	cell organization and biogenesis;RNA metabolism OR transcription;other metabolic processes;other biological processes	nucleus	other molecular function	Pf00076	SRSF9	hsa:8683; Q13242; Q52LD1
High	Q9BRJ6	Uncharacterized protein C7orf50 OS=Homo sapiens OX=9606 GN=C7orf50 PE=1 SV=1	22.1	9.64	9.77	53.48	53.48	18	2	30	2	0	-0.11	-0.01	-0.08	-0.07	-0.15	0.03	0.1	0.34	0.06	0.01	0.21	0.02	-0.18	0.707274	0.992401	0.85851	0.929691	0.75538	0.984858	0.893902	0.176548	0.950134	0.993048	0.488709	0.97412	0.242007	94.6	104.3	97.1	94.8	104	116.2	104.3	119.9	111.4	94.7	85.4	90.2	93.3	100.5	96.5	103.9	98.4	97.2	99.7	99.1	97.1	100.7	99.5	104.6	114	97.2	122.5				Pf10180	C7orf50	hsa:84310; Q9BRJ6
High	Q9BPX7	UPF0415 protein C7orf25 OS=Homo sapiens OX=9606 GN=C7orf25 PE=1 SV=1	46.4	6.42	6.449	27.02	6.67	10	2	10	2	0	-0.2	0.1	-0.15	-0.14	0.01	-0.01	0.3	0.06	-0.22	0.01	-0.1	-0.09	0.02	0.707274	0.935584	0.769621	0.861662	0.999029	0.988055	0.445913	0.972719	0.636118	0.993048	0.866019	0.89656	0.98845	95	124.6	97.9	105.6	139.5	81	87.8	109.4	89.4	81.3	85	85	87.2	104.9	105.9	95.2	109.6	88.4	92.9	95.9	101.1	92.5	86.7	89.9	88.6	108	75.8				Pf07000, Pf18474	C7orf25	A4D1V2; hsa:79020; J3KR36; Q9BPX7; Q9H779
High	O75528	Transcriptional adapter 3 OS=Homo sapiens OX=9606 GN=TADA3 PE=1 SV=1	48.9	6.27	9.949	18.32	18.32	9	2	10	2	0	-0.14	-0.15	-0.18	-0.08	0.02	-0.05	0	-0.27	-0.19	0.11	0.07	0.04	0.07	0.707274	0.860979	0.654163	0.957191	0.983933	0.970677	0.988591	0.629945	0.739272	0.777167	0.936516	0.941234	0.945046	117.1	118.4	114.1	80.3	102.5	95.1	90.9	113.5	82.2	105.2	105.9	109.8	103	105.6	108.3	82.5	83.7	87.4	90.1	87.2	97.8	92.3	91.7	96.5	79.9	87.9	90.1	cell cycle OR cell proliferation;cell organization and biogenesis;signal transduction;other biological processes	cytoskeleton;nucleus;other cell component	other molecular function	Pf10198	TADA3	hsa:10474; O75528; Q6FI83; Q9UFS2
High	Q9H5V8	CUB domain-containing protein 1 OS=Homo sapiens OX=9606 GN=CDCP1 PE=1 SV=3	92.9	7.96	23.847	142.52	44.82	4	2	46	2	0	0.11	0.19	0.01	-0.1	0.19	0.27	0.09	0.32	0.15	-0.12	0	0.03	-0.09	0.707274	0.646447	0.999975	0.810697	0.724036	0.0826234	0.893902	0.17358	0.720835	0.385135	0.999936	0.941485	0.753714	91.6	125.6	83.9	121.9	158.2	114.3	101.3	149.2	102	98.6	111.7	88.4	104.8	104.3	107.3	123.1	130.2	98.8	113.4	113.5	131.4	120.5	116.1	113.9	124.3	123.3	104.8		non-structural extracellular;plasma membrane;other membranes			CDCP1	hsa:64866; Q49UB4; Q6NT71; Q6U9Y2; Q8WU91; Q96QU7; Q9H5V8; Q9H676; Q9H8C2
High	Q13129	Zinc finger protein Rlf OS=Homo sapiens OX=9606 GN=RLF PE=1 SV=2	217.8	6.77	6.398	27.75	27.74	2	2	18	2	0	0.12	-0.02	-0.05	-0.11	-0.39	-0.22	-0.15	-0.06	-0.08	-0.06	0.07	-0.03	-0.17	0.707274	0.992079	0.987478	0.950633	0.142191	0.434473	0.701603	0.925805	0.900665	0.957558	0.936864	0.987165	0.500027	99.3	116.5	99.5	90.1	160.1	102.5	121.4	124.2	109.8	112.3	108.4	95.7	97.9	91.6	97.9	99.7	98.9	59.4	94.7	138.9	86.3	89.5	94.4	92.5	115.8	101.1	103.8	other biological processes	nucleus	nucleic acid binding activity;other molecular function	Pf00096	RLF	hsa:6018; Q13129; Q14CQ1; Q9NU60
High	Q9NRR4	Ribonuclease 3 OS=Homo sapiens OX=9606 GN=DROSHA PE=1 SV=2	159.2	7.87	3.633	16.57	16.57	1	1	8	1	0	-0.15	-0.13	0.06	0.1	0.26	0.23	0.02	0.25	0.25	0.04	0.1	0.09	0.02	0.707274	0.886605	0.957315	0.920051	0.601155	0.407811	0.995057	0.635728	0.585935	0.946999	0.907484	0.883994	0.983954	107	108.8	101.4	102.4	116.1	95.8	97.2	115.2	95.7	94.4	96.4	104.7	109.3	94	97.5	94.7	106.8	106.5	95.8	109.6	114.8	116.2	126.6	115.2	114.4	119.8	98.5	RNA metabolism OR transcription;other metabolic processes;stress response;other biological processes	cytosol;nucleus;other cell component	nucleic acid binding activity;other molecular function	Pf00035, Pf00636, Pf14622	DROSHA	E7EMP9; hsa:29102; Q7Z5V2; Q86YH0; Q9NRR4; Q9NW73; Q9Y2V9; Q9Y4Y0
High	Q6PGQ7	Protein aurora borealis OS=Homo sapiens OX=9606 GN=BORA PE=1 SV=2	61.2	4.94	6.174	19.44	18.99	2	1	13	1	0	-0.14	0.01	0.17	0.04	-0.17	-0.17	0.15	-0.39	-0.54	-0.13	0.12	0.25	0	0.707274	0.998448	0.764934	0.967326	0.673217	0.548681	0.704088	0.135101	0.0174694	0.759071	0.835382	0.435752	0.994952	122	102.2	118.3	78.2	54.9	66.9	94.1	92.3	90.1	104.7	107.4	120.4	119	117.9	118.9	61.4	78.1	75.3	72	58.2	68.9	82.2	82	78.1	85.7	81.4	82	other biological processes	cytosol;cytoskeleton;nucleus;other cell component	other molecular function	Pf15280	BORA	B4DQ30; hsa:79866; Q5W0P3; Q5W0P4; Q6PGQ7; Q86YC6; Q96IW9; Q9H640
High	Q9HCK8	Chromodomain-helicase-DNA-binding protein 8 OS=Homo sapiens OX=9606 GN=CHD8 PE=1 SV=5	290.3	6.47	61.103	227.7	212.65	8	12	116	12	0	-0.08	0.02	0.05	0.05	0.03	0.04	0.1	0.07	-0.04	0	0.05	0.04	-0.01	0.706989	0.996996	0.952501	0.967246	0.993186	0.970677	0.853845	0.886	0.955535	0.998638	0.936864	0.911614	0.977453	106.7	120.6	101.1	94	98.7	104.8	103	102.4	105.8	107.9	100.9	97.8	107.9	109.5	104.5	101.9	101.4	107.7	100.6	102.4	102.2	103	108.3	105.1	105.7	104.7	106.4	cell organization and biogenesis;RNA metabolism OR transcription;other metabolic processes;developmental processes;signal transduction;other biological processes	nucleus;other cell component	nucleic acid binding activity;other molecular function	Pf00176, Pf00271, Pf00385, Pf07533	CHD8	hsa:57680; Q4G0D8; Q68DQ0; Q6DKH9; Q6P440; Q6ZNL7; Q8N3Z9; Q8NCY4; Q8TBR9; Q96F26; Q9HCK8
High	Q08211	ATP-dependent RNA helicase A OS=Homo sapiens OX=9606 GN=DHX9 PE=1 SV=4	140.9	6.84	21.672	45.33	61.18	9	7	33	7	0	-0.14	-0.13	0.03	-0.06	-0.27	-0.19	0.01	0.41	0.32	-0.09	0.59	0.6	-0.07	0.706989	0.872286	0.98844	0.968724	0.467053	0.551636	0.988556	0.201195	0.310529	0.901372	0.0151437	0.00990802	0.90402	105.9	117.7	94.8	83	97.9	77.1	147.2	145.4	113.2	90.8	95.9	101.3	96.3	96.9	96.9	67.2	84.4	84.6	79.5	80.9	74.7	120.8	114.7	124.5	111.7	142.4	127.1	cell organization and biogenesis;DNA metabolism;RNA metabolism OR transcription;other metabolic processes;stress response;transport;other biological processes	cytosol;cytoskeleton;nucleus;other cell component	translation activity;nucleic acid binding activity;other molecular function	Pf00035, Pf00270, Pf00271, Pf04408, Pf07717, Pf21010	DHX9	B2RNV4; hsa:1660; Q05CI5; Q08211; Q12803; Q32Q22; Q5VY62; Q6PD69; Q99556
High	Q4G0J3	La-related protein 7 OS=Homo sapiens OX=9606 GN=LARP7 PE=1 SV=1	66.9	9.55	45.632	274.46	256.91	9	6	130	6	0	-0.07	-0.03	0.08	0.05	-0.18	0.1	0.04	0.3	-0.02	-0.02	0.2	-0.05	-0.27	0.706504	0.96394	0.818121	0.967246	0.591604	0.79375	0.949425	0.0176042	0.997361	0.913105	0.168026	0.887505	9.99808e-05	95.2	92.4	95.1	91.6	86.7	117.9	104.2	96	106.4	90.5	92.4	89.2	92.6	93.1	93.8	106.6	93.6	96.7	95.1	95.8	91.1	93.4	92.1	91.1	111.3	93.8	112.1	RNA metabolism OR transcription;other metabolic processes;other biological processes	cytosol;nucleus;other cell component	nucleic acid binding activity	Pf00076, Pf05383, Pf08777	LARP7	B2ZHN6; hsa:51574; Q3B7A9; Q4G0J3; Q9P1S7; Q9Y3Z8
High	Q9H1E5	Thioredoxin-related transmembrane protein 4 OS=Homo sapiens OX=9606 GN=TMX4 PE=1 SV=1	38.9	4.37	78.238	251.62	91.05	21	6	72	6	0	-0.08	-0.1	-0.16	0.05	-0.37	-0.2	-0.02	0.08	-0.06	0.2	0.2	-0.17	-0.16	0.706504	0.860979	0.0858733	0.983041	0.064143	0.147178	0.949425	0.770962	0.927544	0.000813655	0.334962	0.3405	0.0638492	97	58.7	96.7	94.5	49.4	116.1	126.2	50.9	111.9	89	91.7	98.3	97.2	90.1	90.2	109	84.2	84.6	100	97.5	96.6	94.8	86.8	86.6	106	83.7	97.1		other membranes;ER/Golgi;nucleus;other cell component	other molecular function	Pf00085	TMX4	hsa:56255; Q8N4P7; Q8NCC1; Q9H1E5; Q9UJA1; Q9ULQ8
High	Q96F86	Enhancer of mRNA-decapping protein 3 OS=Homo sapiens OX=9606 GN=EDC3 PE=1 SV=1	56	7.11	16.302	124.8	94.87	11	4	49	4	0	-0.08	-0.09	0.01	-0.09	-0.03	0	0	0.12	0.09	-0.1	0.28	0.35	-0.03	0.706504	0.90033	0.999975	0.845329	0.950703	0.996139	0.983722	0.735287	0.791102	0.48736	0.160906	0.0054834	0.914371	100.8	107.6	110.9	90.1	104.9	85.8	110	120.8	109.1	96.4	101.5	102.7	96.8	101.3	103.9	92.1	90.7	88.1	84.2	84.7	86.4	106.6	107.7	108.5	110.8	110.2	108.4	cell organization and biogenesis;RNA metabolism OR transcription;other metabolic processes	cytosol;other cell component	nucleic acid binding activity;other molecular function	Pf03853, Pf09532, Pf12701, Pf16598	EDC3	B3KPH0; D3DW61; hsa:80153; Q96F86; Q9H797
