## Supplementary Materials (Bioinformatics Raw Data)Supplementary Materials and Methods for "Integrative Proteomic Analysis Implicates Inhibition of Intracellular Protein Trafficking in Therapy-Induced Migrastasis in Prostate Cancer": WC_Phospho_TMT_Report_20241203.xlsx (part 3 of 3)

### Sheet: Proteins (continued)
													Abundance Ratio (log2)													Abundance Ratio Adj. P-Value													Abundances (Scaled)
High	Q12982	BCL2/adenovirus E1B 19 kDa protein-interacting protein 2 OS=Homo sapiens OX=9606 GN=BNIP2 PE=1 SV=1	36	4.81	9.988	52.72	52.72	4	2	26	2	0	0.1	0.15	0.03	0.07	0.02	0	0.05	0.17	0.14	0.04	0.03	0.01	0.02	0.706504	0.833237	0.987478	0.938619	0.999985	0.992803	0.952145	0.603779	0.711249	0.94348	0.98296	0.9689	0.987524	81.4	78.9	88.7	94.1	97.2	88.8	91.9	98.4	97.9	81	87.2	94	88.3	90.2	96.8	96	94.8	98.3	96.8	98.5	98.6	98.7	103.8	99.3	98.1	94	97.7	other biological processes	cytosol;nucleus;other cell component	enzyme regulator activity;other molecular function	Pf12496, Pf13716	BNIP2	B4DS94; hsa:663; Q12982
High	Q9H9D4	Zinc finger protein 408 OS=Homo sapiens OX=9606 GN=ZNF408 PE=1 SV=1	78.4	7.24	1.592	9.57	11.73	2	1	7	1	0	0.1	0.12	-0.09	0.01	0.13	0.15	0.02	0.18	0.14	0.1	0.53	0.41	-0.02	0.706226	0.888953	0.921931	0.985865	0.89769	0.802714	0.988591	0.775434	0.797002	0.818112	0.12259	0.279722	0.996843	92.7	90.1	112.4	83	69.9	85.7	116.5	90.5	101.4	99.4	92.1	104.3	104.2	100.7	99.6	77.3	78.1	81.4	83.7	82.7	86.9	100	111.2	130.1	112.7	122	112.1	other biological processes	nucleus	nucleic acid binding activity;other molecular function	Pf00096, Pf21549	ZNF408	hsa:79797; Q9H9D4
High	Q6PI48	Aspartate--tRNA ligase, mitochondrial OS=Homo sapiens OX=9606 GN=DARS2 PE=1 SV=1	73.5	8.02	3.257	14.13	9.22	2	1	8	1	0	-0.28	-0.26	-0.02	-0.13	0.31	-0.07	0.02	0.75	1.1	-0.11	0.04	0.52	0.37	0.703416	0.872286	0.999975	0.95711	0.744666	0.975998	0.98776	0.17089	0.00904224	0.948827	0.978962	0.419556	0.41951	81	107.4	63.6	162.5	60.4	110.6	117.6	118.7	90.7	112.8	66.8	53	64.4	117.4	67.8	109.1	121.4	105.9	101.3	173.1	29.1	202	145.4	103.9	112.2	119.1	74.3	protein metabolism;RNA metabolism OR transcription;other metabolic processes	other membranes;mitochondrion;nucleus	nucleic acid binding activity;other molecular function	Pf00152, Pf01336, Pf02938	DARS2	hsa:55157; Q6PI48
High	P17301	Integrin alpha-2 OS=Homo sapiens OX=9606 GN=ITGA2 PE=1 SV=2	129.2	5.25	9.68	32.49	27.97	1	1	21	1	0	-0.1	-0.27	-0.1	-0.15	-0.22	-0.09	-0.17	-0.24	-0.2	-0.05	-0.49	-0.56	-0.13	0.703321	0.329598	0.910516	0.866254	0.765164	0.94621	0.530741	0.506639	0.600713	0.95052	0.150426	0.101322	0.88017	96.7	104.8	83.8	98.3	136.3	113.7	79.1	102.2	80.9	89.9	97.2	84.1	80.9	79.9	77.5	114.9	106.4	92.3	104.3	99.2	102.7	69.6	68.2	79.3	88.9	75.9	76	cell adhesion;cell organization and biogenesis;stress response;developmental processes;signal transduction;other biological processes	plasma membrane;other membranes;other cell component	signal transduction activity or receptor binding;other molecular function	Pf00092, Pf01839, Pf20805, Pf20806	ITGA2	hsa:3673; P17301; Q14595
High	Q9Y6R0	Numb-like protein OS=Homo sapiens OX=9606 GN=NUMBL PE=1 SV=1	64.9	8.85	1.483	0	0	2	1	4	1	0	0.13	-0.01	0.11	0.07	0.12	0.3	-0.14	-0.04	-0.08	-0.04	-0.11	-0.24	-0.17	0.702368	0.996996	0.890977	0.938619	0.897972	0.225382	0.773041	0.9651	0.943083	0.961184	0.876124	0.617044	0.589534	90.4	73.7	108.6	95.9	88.6	108.1	78.3	63.1	98.7	98.9	96.1	99.2	98.8	87.8	89.8	103.5	103.1	105.9	100.4	103.2	99	85.3	86.3	80.1	98.5	88.8	96.2	cell cycle OR cell proliferation;cell organization and biogenesis;protein metabolism;other metabolic processes;developmental processes;signal transduction;other biological processes	other cell component		Pf00640, Pf06311	NUMBL	hsa:9253; Q7Z4J9; Q9Y6R0
High	Q9BUH6	Protein PAXX OS=Homo sapiens OX=9606 GN=PAXX PE=1 SV=2	21.6	5.48	4.835	27.28	27.28	6	1	12	1	0	-0.17	-0.17	-0.16	-0.02	0	-0.06	0	-0.02	0.03	0.14	0.06	-0.02	0.06	0.70208	0.89274	0.794887	0.989302	0.999985	0.965882	0.997585	0.980671	0.994466	0.686158	0.938619	0.999607	0.96467	109	93.1	104.5	98.3	98	92.9	95.4	111.4	92	92.7	82.6	97	93	100.7	91.1	87.6	95.2	83.6	86.8	96.4	101.4	95.2	106.6	91.6	91.5	97.7	84.7	DNA metabolism;other metabolic processes;stress response	nucleus;other cell component	other molecular function	Pf15384	PAXX	hsa:286257; Q8IY19; Q9BUH6
High	Q5SRE5	Nucleoporin NUP188 OS=Homo sapiens OX=9606 GN=NUP188 PE=1 SV=1	195.9	6.73	13.074	38.79	38.79	2	2	22	2	0	-0.11	-0.16	-0.04	-0.23	-0.32	-0.08	-0.06	0.39	0.21	-0.19	0.57	0.53	-0.23	0.70208	0.740333	0.934615	0.374241	0.168316	0.830213	0.906522	0.0639787	0.508518	0.0776654	0.00102234	0.00147836	0.0218915	109.3	119.7	106.1	88.5	107.8	91.7	140.5	155.4	128.6	103.3	98.7	101.6	97.7	99.7	97.5	92	87.7	89.5	85.8	78.3	77	107.5	120.5	112.9	117.1	135.5	132.8	transport	cytosol;nucleus	other molecular function	Pf10487, Pf21093, Pf21094	NUP188	hsa:23511; Q14675; Q2TA87; Q5SRE5; Q7Z3K8; Q8IWF1
High	Q9BQS8	FYVE and coiled-coil domain-containing protein 1 OS=Homo sapiens OX=9606 GN=FYCO1 PE=1 SV=3	166.9	4.92	3.44	16.26	16.26	2	2	10	2	0	0.17	0.01	0.23	-0.16	0.09	0.23	-0.16	-0.09	-0.07	-0.38	-0.37	-0.12	-0.13	0.700832	0.988784	0.829843	0.931319	0.929078	0.632284	0.857887	0.925805	0.963151	0.504273	0.662852	0.923885	0.889832	103.7	120.9	99.7	121.2	138.6	116.9	90.8	93.8	124.6	100.6	116.8	127.8	91.7	104.8	126.3	146.3	141.7	83.6	174.7	73.2	108.5	98.6	100.1	118.8	132.4	109.8	101.6	transport;other biological processes	ER/Golgi;other cytoplasmic organelle;other cell component	other molecular function	Pf01363, Pf02759	FYCO1	B7ZKT7; hsa:79443; Q3MJE6; Q86T41; Q86TB1; Q8TEF9; Q96IV5; Q9BQS8; Q9H8P9
High	Q3L8U1	Chromodomain-helicase-DNA-binding protein 9 OS=Homo sapiens OX=9606 GN=CHD9 PE=1 SV=2	325.8	7.01	35.064	81.43	78.09	4	8	38	8	0	0.1	0.06	-0.34	-0.4	-0.25	-0.07	-0.04	0.23	0.09	-0.06	0.15	0.03	-0.18	0.699193	0.949375	0.00303693	0.010011	0.378778	0.881451	0.935161	0.326556	0.843346	0.879266	0.684182	0.961695	0.128313	87.1	75.1	96.9	96.4	165.9	125.2	107.2	134.1	114.9	99.7	93.4	87.9	90.9	102	90.1	111.5	98.9	98.6	95.2	94.2	99.3	90.1	101.2	96.9	109.7	93.7	111.5	cell organization and biogenesis	cytosol;nucleus	nucleic acid binding activity;other molecular function	Pf00176, Pf00271, Pf00385, Pf07533	CHD9	B2RTU2; B9ZVQ0; hsa:80205; O15025; Q1WF12; Q3L8U1; Q6DTK9; Q9H9V7; Q9UHM2
High	Q9NPC7	Myoneurin OS=Homo sapiens OX=9606 GN=MYNN PE=1 SV=1	68.6	8.25	11.816	35.91	35.91	6	2	14	2	0	-0.14	-0.08	-0.02	-0.08	-0.03	-0.01	0.06	0.25	0.16	-0.06	0.17	0.2	-0.03	0.699193	0.935584	0.98844	0.95711	0.979503	0.99994	0.929644	0.629945	0.791619	0.946999	0.74771	0.613305	0.985847	94.4	121.6	106.7	84.7	115	104.4	114.8	141.8	115.8	95.5	100.7	96.8	101	91.7	106.3	102.7	104.6	98.4	98.8	96.8	103.6	113.2	111.3	116	122.2	115.3	112.3	other biological processes	nucleus	nucleic acid binding activity;other molecular function	Pf00096, Pf00651, Pf13912	MYNN	B2R6C9; hsa:55892; Q6QHA6; Q6QHA7; Q6R3G1; Q6R3G2; Q6R4A0; Q7Z716; Q7Z717; Q86Z11; Q86Z12; Q9NPC7; Q9NS01; Q9UIW8
High	Q5QJE6	Deoxynucleotidyltransferase terminal-interacting protein 2 OS=Homo sapiens OX=9606 GN=DNTTIP2 PE=1 SV=2	84.4	6.16	76.482	319.27	235.07	26	10	137	10	0	-0.08	-0.19	-0.12	-0.23	-0.2	-0.16	-0.11	0	0.06	-0.12	0.01	0.08	-0.05	0.699193	0.4735	0.39414	0.0805365	0.495512	0.434473	0.631104	0.991223	0.825326	0.20395	0.999004	0.766863	0.850361	99.4	115.8	102.7	95.1	125.6	104.1	108	122.8	100.5	97.1	97.2	91.5	90	93.1	89.2	99.3	96.1	88.5	86.4	88.6	90.3	90.4	93.8	94.6	96.9	95.3	97.1	RNA metabolism OR transcription;other metabolic processes;other biological processes	nucleus;other cell component		Pf08698	DNTTIP2	hsa:30836; Q12987; Q53H59; Q5QJE6; Q5TFJ4; Q6TLI0; Q76MJ8; Q86WX9
High	P49585	Choline-phosphate cytidylyltransferase A OS=Homo sapiens OX=9606 GN=PCYT1A PE=1 SV=2	41.7	7.25	23.903	224.46	265.14	14	6	173	6	0	-0.07	-0.07	-0.02	0	-0.1	-0.08	0	-0.04	-0.06	0.01	0.03	-0.01	-0.02	0.698843	0.930062	0.957315	0.967246	0.855147	0.826214	0.988591	0.973341	0.917837	0.990519	0.957745	0.981861	0.936636	108	103.1	99.9	94.6	101.9	87.8	100.8	102.9	94.4	94.9	98	102.2	97.2	98	100	94.1	92.3	93.6	90.4	95.4	94.4	94.2	94.1	93.4	95.5	98.5	92.1	cell cycle OR cell proliferation;DNA metabolism;other metabolic processes;developmental processes	other membranes;cytosol;ER/Golgi;nucleus;other cell component	other molecular function	Pf01467	PCYT1A	A9LYK9; D3DXB1; hsa:5130; P49585; Q86Y88
High	Q6PCE3	Glucose 1,6-bisphosphate synthase OS=Homo sapiens OX=9606 GN=PGM2L1 PE=1 SV=3	70.4	7.15	12.77	182.32	182.32	2	1	74	1	0	0.07	0.16	0.02	0.03	0.26	0.21	0.09	0.01	-0.03	0.01	0.01	0.05	0.05	0.698843	0.766351	0.999975	0.998309	0.426681	0.361203	0.854881	0.992222	0.976483	0.998445	0.999389	0.870069	0.929702	99.2	115.1	96.6	102.7	121.8	87.2	90.8	109.5	89.1	104.2	102.7	106.9	110.9	109.2	117.6	96.2	113.6	104.1	105	102.7	106	108.7	110.2	99.5	104.9	107.1	96.8	other metabolic processes	cytosol	kinase activity;other molecular function	Pf02878, Pf02879, Pf02880	PGM2L1	hsa:283209; Q6PCE3; Q96MQ7; Q9UIK3
High	Q9Y3Z3	Deoxynucleoside triphosphate triphosphohydrolase SAMHD1 OS=Homo sapiens OX=9606 GN=SAMHD1 PE=1 SV=2	72.2	7.14	20.263	101.25	96.14	9	4	45	4	0	-0.09	-0.04	0.15	0.16	0.23	0.14	0.05	0.23	0.26	0.01	0.16	0.23	0.09	0.698843	0.949375	0.67011	0.687175	0.592541	0.619231	0.949425	0.39449	0.252974	0.990519	0.6223	0.304662	0.850361	91.9	98.3	103.3	88.5	80.9	87.6	94.9	98.2	108	92.5	88.6	94.8	99.6	92	95.6	89.4	98.6	96.9	98.5	96.6	97.6	111.5	122.1	114.8	103.2	114.7	108.1	cell organization and biogenesis;DNA metabolism;other metabolic processes;stress response;developmental processes;other biological processes	plasma membrane;other membranes;nucleus;other cell component	nucleic acid binding activity;other molecular function	Pf01966, Pf07647	SAMHD1	B4E2A5; E1P5V2; hsa:25939; Q5JXG8; Q8N491; Q9H004; Q9H005; Q9H3U9; Q9Y3Z3
High	Q02487	Desmocollin-2 OS=Homo sapiens OX=9606 GN=DSC2 PE=1 SV=1	99.9	5.34	9.816	18.51	18.51	4	3	11	2	1	0.16	0.2	-0.05	-0.21	0.11	0.18	0.04	0.22	0.11	-0.16	-0.01	0.07	-0.07	0.698843	0.814261	0.974757	0.780278	0.914126	0.719399	0.970569	0.745616	0.922242	0.731621	0.998002	0.926865	0.944673	109.5	91.9	91.5	125.8	106.3	145.3	106.5	68	106.1	102.9	100.5	104.6	105.7	96.8	121.4	147.9	121.1	113.1	122.4	108.6	99.7	120.4	105.3	114.3	148.9	120.1	110.4	cell adhesion;stress response;other biological processes	plasma membrane;other membranes;ER/Golgi;other cell component	other molecular function	Pf00028, Pf01049, Pf08758	DSC2	hsa:1824; Q02487
High	P55081	Microfibrillar-associated protein 1 OS=Homo sapiens OX=9606 GN=MFAP1 PE=1 SV=2	51.9	4.98	68.639	796.11	744.71	23	6	319	6	0	-0.07	-0.17	-0.01	-0.04	-0.11	-0.07	-0.1	-0.09	-0.03	-0.03	-0.06	-0.07	-0.04	0.698843	0.592425	0.966747	0.882942	0.820074	0.853514	0.701603	0.849718	0.983923	0.847169	0.850071	0.82116	0.87542	109.1	119.3	109.7	103	119.3	101.6	101.8	115.9	103.1	104.4	107.3	100.3	97.1	97.2	98.7	102.2	105.2	100.2	99.7	99.8	100.4	95.4	93.7	98.8	96.2	98.1	98.7	RNA metabolism OR transcription;other metabolic processes	extracellular matrix;cytoskeleton;nucleus		Pf06991	MFAP1	hsa:4236; P55081; Q86TG6
High	O15155	BET1 homolog OS=Homo sapiens OX=9606 GN=BET1 PE=1 SV=1	13.3	9.06	2.688	21.73	21.73	9	1	12	1	0	0.1	-0.19	-0.09	-0.01	-0.26	0.06	-0.29	-0.04	-0.08	0.09	-0.4	-0.81	-0.32	0.698626	0.76579	0.787708	0.986294	0.417529	0.940349	0.0849599	0.965145	0.896183	0.680633	0.0916573	5.44834e-07	0.0106079	95.4	94.6	87	138.3	125.1	148.1	94.1	112.7	84	93	110.7	101.3	85.9	83.1	76.4	150.8	129.9	109.9	105.7	142.7	137.8	79.6	76.4	78.5	100.4	89.4	98.3	cell organization and biogenesis;transport	other membranes;ER/Golgi	other molecular function		BET1	hsa:10282; O15155; Q96EA0
High	Q9UIF9	Bromodomain adjacent to zinc finger domain protein 2A OS=Homo sapiens OX=9606 GN=BAZ2A PE=1 SV=4	211.1	6.64	22.906	76.42	76.19	3	4	46	4	0	-0.12	-0.09	-0.1	-0.06	-0.17	-0.08	0.03	0.32	0.2	0.04	0.13	0	-0.09	0.698626	0.935584	0.809624	0.939562	0.674751	0.884028	0.966707	0.283131	0.693263	0.946999	0.758869	0.985853	0.805858	93.2	92.8	85.7	92	104.2	115.8	118.5	112.6	106.2	84.7	85.4	86.7	83.8	96.4	87.1	107.8	97.5	94.8	101.9	100	90.8	99.9	104	99.5	106.5	96.4	112.8	cell organization and biogenesis;RNA metabolism OR transcription;other metabolic processes;other biological processes	cytosol;nucleus;other cell component	nucleic acid binding activity;other molecular function	Pf00439, Pf00628, Pf01429, Pf02791, Pf15612, Pf15613	BAZ2A	B3KN66; hsa:11176; O00536; O15030; Q68DI8; Q96H26; Q9UIF9
High	Q96GY3	Protein lin-37 homolog OS=Homo sapiens OX=9606 GN=LIN37 PE=1 SV=1	28.4	8.7	11.284	31.07	25.63	22	2	15	2	0	-0.18	-0.03	0.22	0.27	-0.01	-0.08	0.15	0.16	0.07	0.05	-0.04	-0.02	0.07	0.697915	0.999638	0.648725	0.525604	0.983933	0.908533	0.855464	0.861122	0.951017	0.946999	0.986551	0.997035	0.92209	102.3	103	104.7	89.7	115.6	88.6	107.4	109.3	94.9	95.6	84.2	91.1	101.1	110.1	99.5	103.9	104.6	105.1	90	120.3	108	118	106.5	96.8	103.2	101.6	101.6	other biological processes	nucleus;other cell component		Pf15306	LIN37	A8KAQ1; hsa:55957; O14557; Q7Z2T9; Q96GY3
High	Q8TES7	Fas-binding factor 1 OS=Homo sapiens OX=9606 GN=FBF1 PE=1 SV=2	125.4	7.08	7.147	66.46	59.66	3	3	48	2	1	-0.11	-0.31	-0.19	-0.18	-0.38	-0.25	-0.2	0.1	0.17	0.02	0.12	-0.02	-0.12	0.697915	0.310335	0.449158	0.641853	0.135605	0.182378	0.444209	0.874815	0.743785	0.989579	0.846106	0.977027	0.676514	96.2	98.5	81.7	86.5	102.5	100.6	113.8	114.2	107.1	81.2	89.1	90	77.7	74.3	83.8	101	87.9	75.2	83.4	88.9	91.8	90.6	87.6	84.7	95.4	85.6	95.7	cell organization and biogenesis;other biological processes	cytosol;cytoskeleton;other cell component		Pf21007	FBF1	B5MEM5; hsa:85302; Q8TES7; Q96IF6; Q96JG4; Q96MA8
High	Q9BQQ3	Golgi reassembly-stacking protein 1 OS=Homo sapiens OX=9606 GN=GORASP1 PE=1 SV=3	46.5	4.5	3.723	6.07		9	1	6	1	0	-0.19	-0.3	0.03	-0.11	-0.13	-0.09	-0.11	-0.02	0.05	-0.14	-0.08	0.02	-0.04	0.696905	0.666861	0.980971	0.920051	0.850526	0.887058	0.906289	0.987229	0.96929	0.64623	0.907999	0.973354	0.960362	117.2	118.9	122.1	106.9	131.5	99.3	109.5	121	94.9	104.2	112.7	104.5	84.8	106.7	96.8	112.9	109.3	103.5	96.9	99.1	100.5	100.4	92.8	103	103.6	102	103.1	cell organization and biogenesis;protein metabolism;other metabolic processes;transport;other biological processes	other membranes;ER/Golgi	other molecular function	Pf04495	GORASP1	B3KWC8; hsa:64689; Q3SYG7; Q8N272; Q96H42; Q9BQQ3
High	P0DJ93	Small integral membrane protein 13 OS=Homo sapiens OX=9606 GN=SMIM13 PE=1 SV=1	10.3	6.67	23.254	171.6	101.4	45	2	59	2	0	0.11	-0.12	-0.12	-0.44	-0.42	-0.21	-0.23	0.01	0.02	-0.33	-0.08	0.03	-0.21	0.695947	0.866566	0.652195	0.00221507	0.0453031	0.332567	0.26561	0.98565	0.987723	2.14157e-05	0.901487	0.961828	0.138444	85.2	138.3	89.4	93.6	191.1	111.5	103.1	185.4	112.3	96.6	100.3	81.3	82.5	75.6	88.4	104.3	102.9	74.7	82.1	80.9	88.4	83.9	80.3	86.2	109.5	97.2	81.5		other membranes		Pf15938	SMIM13	G3V581; hsa:221710; P0DJ93
High	Q99835	Protein smoothened OS=Homo sapiens OX=9606 GN=SMO PE=1 SV=1	86.3	8.34	6.804	20.69	20.69	2	1	8	1	0	0.14	-0.22	-0.07	-0.05	-0.27	-0.21	-0.36	-0.37	-0.07	0.02	0.09	0.01	-0.06	0.695947	0.841018	0.974549	0.985865	0.426317	0.459515	0.205346	0.304317	0.950355	0.990519	0.908574	0.96667	0.920093	108.7	112.4	103.1	72.7	105.7	91.6	109.7	107.8	97	126.7	120	106.1	92.9	93.6	97.3	99.9	87.3	68.5	89.6	80.4	88.3	93.3	87.6	89.2	93.1	86.1	95.3	cell-cell signaling;cell cycle OR cell proliferation;cell organization and biogenesis;other metabolic processes;stress response;transport;developmental processes;signal transduction;other biological processes	plasma membrane;other membranes;cytoskeleton;ER/Golgi;other cytoplasmic organelle;other cell component	signal transduction activity or receptor binding;enzyme regulator activity;other molecular function	Pf01392, Pf01534	SMO	A4D1K5; hsa:6608; Q99835
High	Q9BVG4	Protein PBDC1 OS=Homo sapiens OX=9606 GN=PBDC1 PE=1 SV=1	26	4.79	14.326	79.24	64.2	10	4	46	4	0	-0.08	0.02	0.01	0.12	0.06	0	0.1	-0.06	-0.11	0.11	-0.02	-0.07	0.06	0.695947	0.996996	0.996395	0.803087	0.951855	0.996139	0.800322	0.909	0.755456	0.255879	0.957745	0.791356	0.913178	98.4	90.2	100.6	95.8	88.5	90	89	84.4	90.1	93.2	83.9	94.5	99.8	102.5	95.7	87.2	90.6	97.6	97.7	97.1	98.8	92.8	96.5	91	89.2	89.2	91.7				Pf04669	PBDC1	hsa:51260; Q9BVG4
High	Q9BYV8	Centrosomal protein of 41 kDa OS=Homo sapiens OX=9606 GN=CEP41 PE=1 SV=1	41.3	8.32	35.409	122.06	116.01	14	3	45	3	0	0.11	0.13	0.02	0.12	0.19	0	0.02	-0.13	0.04	0.1	-0.01	0.08	0.19	0.695947	0.872286	0.998694	0.830999	0.705271	0.99772	0.981206	0.735373	0.955492	0.597746	0.994361	0.843064	0.204344	97.3	100.4	92.5	95.3	95.1	80.5	89.2	105.1	95.1	105.1	104.7	102.7	97.4	108.1	106.1	90.6	96.3	100.6	95.3	103.1	108	108.8	110.1	100.6	98.2	95.5	93.8	cell organization and biogenesis;protein metabolism;other metabolic processes;transport	cytosol;cytoskeleton;other cell component		Pf00581	CEP41	A4D1M0; B4DQ35; F5H0V6; hsa:95681; Q7Z496; Q86TM1; Q8NFU8; Q9BYV8; Q9H6A3; Q9NPV3
High	Q6IN85	Serine/threonine-protein phosphatase 4 regulatory subunit 3A OS=Homo sapiens OX=9606 GN=PPP4R3A PE=1 SV=1	95.3	4.94	72.287	411.31	135.97	13	6	128	5	0	0.08	0.07	0.05	0	0.02	-0.02	-0.01	-0.2	-0.16	-0.06	-0.13	-0.04	0.04	0.695947	0.942853	0.925169	0.985865	0.999985	0.970677	0.983017	0.390386	0.538137	0.763547	0.593586	0.920306	0.960956	114	106.8	105.4	103.7	103.4	94.7	96	100.5	99.4	108.3	112.6	112.8	116.7	112.2	110.4	97.7	109.3	107.4	100.7	103.6	103.4	101.3	100.6	99.6	93.7	105.3	98	stress response	cytosol;cytoskeleton;nucleus;other cell component	enzyme regulator activity	Pf04802, Pf22972	PPP4R3A	hsa:55671; Q69YK6; Q6IN85; Q86U23; Q86YI7; Q8IVG1; Q9H3F1; Q9H7U8; Q9NV01; Q9NWP1
High	Q00653	Nuclear factor NF-kappa-B p100 subunit OS=Homo sapiens OX=9606 GN=NFKB2 PE=1 SV=4	96.7	6.25	4.595	19.61	19.61	2	2	14	2	0	-0.18	0	-0.09	0	0.04	-0.21	0.18	0.3	0.38	0.09	0.3	0.46	0.25	0.695712	0.992401	0.927861	0.996834	0.970773	0.687156	0.774867	0.563401	0.404158	0.874481	0.55354	0.188722	0.363419	110.2	123.6	91.4	103.9	115.1	89.1	139.3	153	115.1	97.3	94.9	102.5	100.9	110.3	114.2	84.1	97.5	101.8	103.8	84.3	111.6	135.1	145.8	143.1	115.4	145.6	120.1	cell organization and biogenesis;stress response;developmental processes;signal transduction;other biological processes	cytosol;nucleus;other cell component	nucleic acid binding activity;other molecular function	Pf00023, Pf00531, Pf00554, Pf16179	NFKB2	A8K9D9; D3DR83; hsa:4791; Q00653; Q04860; Q9BU75; Q9H471; Q9H472
High	Q8N9B5	Junction-mediating and -regulatory protein OS=Homo sapiens OX=9606 GN=JMY PE=1 SV=2	111.4	6.18	9.749	34.31	34.27	5	3	26	3	0	-0.11	-0.21	-0.06	-0.07	0.24	-0.01	-0.09	0.03	0.37	-0.01	-0.1	0.15	0.25	0.694819	0.57134	0.962966	0.964366	0.663109	0.990234	0.845463	0.979505	0.243009	0.999938	0.862183	0.765508	0.179329	96.5	99.7	102.6	98.4	123.5	105.4	74.6	101.5	94.8	92.3	98.5	91.2	86.4	86.1	92.9	99.4	103.3	101.1	100.5	93.4	104.7	117.4	109.3	111.6	90.7	100.5	94.1	cell organization and biogenesis;DNA metabolism;other metabolic processes;stress response;signal transduction;other biological processes	other membranes;cytoskeleton;nucleus;other cytoplasmic organelle;other cell component	cytoskeletal activity;other molecular function	Pf15871, Pf15920	JMY	A1L4P5; B5MDS2; B5MDT0; hsa:133746; Q8N9B5
High	P52926	High mobility group protein HMGI-C OS=Homo sapiens OX=9606 GN=HMGA2 PE=1 SV=1	11.8	10.62	30.013	304.55	285.92	29	3	180	3	0	-0.08	-0.06	-0.12	-0.06	-0.1	0.13	0.02	0.35	0.11	0.06	0.4	0.11	-0.23	0.694819	0.941723	0.295053	0.842109	0.871085	0.597055	0.983722	0.00325594	0.521937	0.667356	0.000245702	0.646315	0.00249846	95.3	100.8	101.3	88.6	100.8	118.9	111.6	107.4	118.6	92.8	95.6	95.8	96.9	99.8	93.9	113.2	91.5	92.7	97.3	96.8	91.8	104.4	105.7	104.3	122.2	103.4	129.8	cell-cell signaling;cell cycle OR cell proliferation;cell organization and biogenesis;DNA metabolism;other metabolic processes;stress response;developmental processes;signal transduction;other biological processes	nucleus;other cell component	nucleic acid binding activity;other molecular function	Pf02178	HMGA2	E7EP85; E7EWA2; hsa:8091; P52926; Q1M182; Q1M185; Q1M186; Q1M187; Q1M188
High	Q8NCD3	Holliday junction recognition protein OS=Homo sapiens OX=9606 GN=HJURP PE=1 SV=2	83.5	9.31	15.804	55.37	60.98	8	4	29	4	0	-0.12	-0.08	-0.08	-0.07	0.06	-0.03	0.04	0.24	0.29	0	0.35	0.44	0.09	0.694819	0.942853	0.898865	0.923258	0.950703	0.965387	0.950598	0.459135	0.299419	0.999938	0.109019	0.0139478	0.818373	94.7	97.2	103.9	87.4	86.8	88.3	114.5	105	108	91.1	80.2	89.4	92	93.1	85.1	88.5	82.9	81.7	83.1	84	82	112.3	112.8	115.5	102.1	118.6	105.8	cell cycle OR cell proliferation;cell organization and biogenesis;other biological processes	cytosol;nucleus;other cell component	nucleic acid binding activity;other molecular function	Pf10384, Pf12346, Pf12347	HJURP	A8IRH5; B4DWR0; B4DZV4; hsa:55355; Q8NCD3; Q9BUT2; Q9NSL8
High	Q99996	A-kinase anchor protein 9 OS=Homo sapiens OX=9606 GN=AKAP9 PE=1 SV=4	452.7	4.98	23.714	79.13	61.33	2	5	33	5	0	-0.11	-0.03	0.17	0.15	-0.03	-0.13	0.08	-0.05	-0.03	-0.02	-0.03	0.09	0.1	0.694819	0.974131	0.479567	0.698541	0.95167	0.60721	0.895285	0.926635	0.976483	0.973301	0.978962	0.801817	0.776879	101.5	111.1	106.8	86.5	90.7	82.9	106.5	104.6	96	99	98.2	104.3	104.7	106.7	103.7	89.6	97.5	99	96.2	92.4	98.4	101.5	114.2	102.7	95.6	94.8	97.3	cell-cell signaling;cell organization and biogenesis;signal transduction;other biological processes	plasma membrane;other membranes;cytosol;cytoskeleton;ER/Golgi;other cell component	signal transduction activity or receptor binding;nucleic acid binding activity;other molecular function	Pf10495	AKAP9	A4D1F0; A4D1F2; A4D1F4; hsa:10142; O14869; O43355; O94895; Q75N20; Q99996; Q9UQH3; Q9UQQ4; Q9Y6B8; Q9Y6Y2
High	Q96C24	Synaptotagmin-like protein 4 OS=Homo sapiens OX=9606 GN=SYTL4 PE=1 SV=2	76	8.98	17.839	57.47	57.47	3	1	23	1	0	-0.19	-0.15	-0.15	-0.16	-0.28	-0.11	0.04	0.48	0.27	-0.01	-0.04	-0.2	-0.16	0.694819	0.935584	0.83978	0.865961	0.562076	0.881451	0.963115	0.246526	0.677605	0.998314	0.98728	0.788688	0.702024	76.1	106.4	98.5	111.6	138.9	137.6	136.4	103	130	92.8	86.4	85.8	87.6	92.6	89	126.2	123.9	111.7	119.1	131.7	123	96.9	107.3	114.6	119.3	120.2	121	cell-cell signaling;cell organization and biogenesis;stress response;transport;other biological processes	plasma membrane;other membranes;ER/Golgi;other cytoplasmic organelle	signal transduction activity or receptor binding;other molecular function	Pf00168, Pf02318	SYTL4	hsa:94121; Q5H9J3; Q5JPG8; Q8N9P4; Q96C24; Q9H4R0; Q9H4R1
High	Q96T83	Sodium/hydrogen exchanger 7 OS=Homo sapiens OX=9606 GN=SLC9A7 PE=1 SV=1	80.1	6.42	8.294	23.71	23.71	8	3	15	3	0	-0.22	-0.33	-0.01	-0.02	-0.12	-0.14	-0.12	0.05	0.19	0	0.01	0.04	0.02	0.694819	0.604156	0.992962	0.998268	0.813863	0.593524	0.91394	0.965622	0.680966	0.999938	0.989978	0.96667	0.988187	97.6	105	102.9	89	106.1	91.5	88.4	110.4	100.9	88.3	95.9	88.4	81.2	81.6	105.3	101.3	90.6	90.6	90.5	84.4	100.8	92.8	89.5	96.2	92.6	91.3	91	transport;other biological processes	plasma membrane;other membranes;ER/Golgi;other cytoplasmic organelle;other cell component	transporter activity	Pf00999	SLC9A7	hsa:84679; O75827; Q5JXP9; Q96T83
High	Q14493	Histone RNA hairpin-binding protein OS=Homo sapiens OX=9606 GN=SLBP PE=1 SV=1	31.3	7.47	18.653	103.15	111.72	11	4	77	4	0	-0.07	0.05	0.09	0.04	0.15	0.1	0.12	0.05	-0.02	-0.05	0.16	0.26	0.05	0.694819	0.955185	0.754141	0.985395	0.796426	0.785375	0.695464	0.831774	0.997451	0.738499	0.350631	0.0616685	0.92209	104.9	94.6	109.1	88.2	75.9	86.9	96.7	89.6	102.4	99.8	98.9	104.4	108.4	110.5	103.1	84.6	92.5	94.7	89.6	89.3	98.3	107.3	107.2	101.2	105.5	103.4	103.2	protein metabolism;RNA metabolism OR transcription;other metabolic processes;transport	cytosol;nucleus;other cell component	nucleic acid binding activity;other molecular function	Pf15247	SLBP	B3KRJ5; hsa:7884; Q14493
High	O75151	Lysine-specific demethylase PHF2 OS=Homo sapiens OX=9606 GN=PHF2 PE=1 SV=4	120.7	9.17	30.188	134.02	136.64	9	6	73	6	0	0.08	0.17	0.35	0.2	-1.11	0.12	0.09	1.28	-0.04	-0.14	0.78	-0.31	-1.23	0.694819	0.699194	0.001251	0.44832	3.57308e-15	0.711647	0.893902	7.20685e-17	0.9612	0.173638	3.45102e-10	0.0692371	9.88298e-16	61.3	64.9	63	74.3	66.5	225.4	157.6	104.1	148.6	65.6	69.5	66.7	68.7	78.8	70.7	150	78.8	94.3	91.4	85.4	81.5	69	72	67.3	161.7	70.8	171.8	cell organization and biogenesis;protein metabolism;RNA metabolism OR transcription;other metabolic processes;developmental processes;other biological processes	nucleus;other cell component	other molecular function	Pf00628, Pf02373, Pf17811	PHF2	hsa:5253; O75151; Q4VXG0; Q8N3K2; Q9Y6N4
High	P16989	Y-box-binding protein 3 OS=Homo sapiens OX=9606 GN=YBX3 PE=1 SV=4	40.1	9.77	43.452	172.08	164.35	34	5	69	4	0	0.11	0.09	0.01	0.03	0.05	0.1	-0.02	0.02	0	0.01	0.13	0.07	-0.04	0.694819	0.935584	0.999975	0.985395	0.971846	0.872406	0.961546	0.983813	0.994466	0.990519	0.747922	0.886509	0.914355	98.8	109.3	96	92.8	100	98.3	94	102.6	101.2	103.2	106.5	111.7	103.8	104.9	112.7	93.6	102	99.1	100	97.1	106	105	106	102.1	109.1	98.2	108.3	stress response;developmental processes;other biological processes	cytosol;nucleus;other cell component	nucleic acid binding activity;other molecular function	Pf00313	YBX3	B2RBW6; hsa:8531; P16989; Q14121; Q969N6; Q96B76
High	P0C7T5	Ataxin-1-like OS=Homo sapiens OX=9606 GN=ATXN1L PE=1 SV=1	73.3	6.6	12.383	29.65	29.65	2	1	10	1	0	0.11	0.11	0.01	-0.1	0.13	0.23	0	0.22	0.12	-0.11	0.09	0.1	-0.1	0.694819	0.893102	0.998691	0.920051	0.878591	0.200252	0.988591	0.502043	0.779941	0.720934	0.844886	0.828741	0.638277	92.9	97	92.6	108.8	182.8	80.8	99.7	210.4	90.2	96.5	101.3	100.4	92.6	105.8	100.2	111.8	109.7	93.3	102.5	101.6	99.9	97.8	118.6	109.1	116.9	125.2	98.1	cell organization and biogenesis;RNA metabolism OR transcription;other metabolic processes;developmental processes;other biological processes	nucleus;other cell component	nucleic acid binding activity;other molecular function	Pf08517, Pf12547	ATXN1L	hsa:342371; P0C7T5
High	P49447	Transmembrane ascorbate-dependent reductase CYB561 OS=Homo sapiens OX=9606 GN=CYB561 PE=1 SV=2	27.5	8.56	8.211	21.81	21.81	4	1	12	1	0	-0.13	-0.16	-0.2	-0.16	-0.27	-0.25	-0.04	0	0.02	0.04	0.04	-0.02	-0.02	0.694819	0.82532	0.582345	0.796794	0.454258	0.346931	0.961546	0.980079	0.994466	0.9595	0.984572	0.981981	0.983336	101.5	103.6	89.1	104.1	117	99.4	110.4	112.2	97.5	89.4	97.2	93.1	88.2	90.7	91.4	90.6	88.4	92.1	91.8	93.7	92.8	93.4	91.8	89.5	93	88	94.7	other metabolic processes;other biological processes	other membranes;other cytoplasmic organelle	other molecular function	Pf03188	CYB561	B2RE96; B7Z775; D3DU11; hsa:1534; P49447; Q5BJG9; Q9BU05; Q9BWR9
High	Q14258	E3 ubiquitin/ISG15 ligase TRIM25 OS=Homo sapiens OX=9606 GN=TRIM25 PE=1 SV=2	70.9	8.09	7.018	20.72	14.26	5	2	19	2	0	0.11	0.1	-0.03	-0.04	-0.3	-0.08	-0.01	0.16	-0.05	-0.01	0.13	-0.09	-0.22	0.694819	0.930062	0.980254	0.979558	0.440992	0.937873	0.993429	0.839873	0.935549	0.995075	0.858528	0.918957	0.361047	97.3	130.4	90	110.4	109.7	103.3	123.8	197.6	102.3	107.9	104.8	101.1	116.4	104.3	102.1	103.9	109	107.4	92.8	106.7	108.3	99.6	100.4	109.3	130.8	117.1	108.8	protein metabolism;other metabolic processes;stress response;signal transduction;other biological processes	cytosol;nucleus;other cell component	signal transduction activity or receptor binding;other molecular function	Pf00622, Pf13445, Pf13765	TRIM25	hsa:7706; Q14258
High	Q9UJV9	Probable ATP-dependent RNA helicase DDX41 OS=Homo sapiens OX=9606 GN=DDX41 PE=1 SV=2	69.8	6.84	61.289	282.66	191.25	11	5	93	5	0	0.09	-0.08	0.02	-0.02	-0.07	-0.04	-0.17	-0.18	-0.04	-0.04	-0.21	-0.19	-0.03	0.694819	0.908602	0.994074	0.942719	0.897972	0.949065	0.48627	0.591189	0.951017	0.816512	0.308507	0.270546	0.937498	97.6	115.6	98.7	105.3	131.9	102.5	94.3	112.2	95.5	106.1	104.9	95.7	93.7	93.6	93.4	107.3	107.1	103.5	100.1	103.8	104.4	90.8	89.5	99.2	92.8	97.4	89.2	cell cycle OR cell proliferation;RNA metabolism OR transcription;other metabolic processes;other biological processes	cytosol;nucleus	nucleic acid binding activity;other molecular function	Pf00270, Pf00271	DDX41	B2RDC8; hsa:51428; Q96BK6; Q96K05; Q9NT96; Q9NW04; Q9UJV9
High	Q04637	Eukaryotic translation initiation factor 4 gamma 1 OS=Homo sapiens OX=9606 GN=EIF4G1 PE=1 SV=4	175.4	5.33	55.871	287.95	85.03	7	9	119	9	0	-0.07	-0.02	-0.01	-0.02	0.09	0.03	0.05	-0.18	-0.17	-0.01	-0.04	0.03	0.06	0.694819	0.984781	0.971971	0.941845	0.923761	0.970677	0.929644	0.44723	0.343284	0.969121	0.920837	0.956157	0.914371	105.9	110.5	107.7	93.5	101.9	90.8	85.2	94.3	88.5	102.4	102	106.1	104.1	105.9	106.5	89.2	92.9	93.3	91	92.3	96.7	93	99.5	94	91.1	88.4	90.5	protein metabolism;other metabolic processes;stress response;developmental processes;other biological processes	cytosol;translational apparatus;nucleus;other cell component	nucleic acid binding activity;other molecular function	Pf02020, Pf02847, Pf02854	EIF4G1	D3DNT2; D3DNT4; D3DNT5; E9PFM1; G5E9S1; hsa:1981; O43177; O95066; Q04637; Q5HYG0; Q6ZN21; Q8N102
High	O60749	Sorting nexin-2 OS=Homo sapiens OX=9606 GN=SNX2 PE=1 SV=2	58.4	5.12	5.04	20.25	20.25	5	1	8	1	0	0.23	0.21	-0.09	0.03	-0.26	-0.33	-0.01	-0.39	-0.3	0.12	-0.2	-0.24	0.08	0.694819	0.854525	0.955258	0.974603	0.821099	0.612106	0.998324	0.568005	0.74664	0.874481	0.90466	0.788688	0.960362	95.5	112.6	90.3	104.4	127.2	87.9	107.4	89.4	113.8	78.5	116.8	111.7	109.9	111.2	110.7	87.8	118.8	97.8	116	102.1	106.4	90	94.5	59.8	85.4	119.4	61.7	cell organization and biogenesis;transport	other membranes;cytosol;other cytoplasmic organelle;other cell component	signal transduction activity or receptor binding;other molecular function	Pf00787, Pf03700, Pf09325	SNX2	B3KN44; B4DEK4; B7Z408; hsa:6643; O43650; O60749; P82862; Q53XK8; Q597H6; Q9BTS8
High	Q15057	Arf-GAP with coiled-coil, ANK repeat and PH domain-containing protein 2 OS=Homo sapiens OX=9606 GN=ACAP2 PE=1 SV=3	88	6.8	50.599	356	324.6	11	9	183	9	0	0.06	0.2	0.08	0.22	0.35	0.09	0.13	-0.13	-0.01	0.13	-0.11	0.01	0.25	0.694819	0.52915	0.787708	0.288962	0.144145	0.80505	0.619855	0.693761	0.980978	0.0439988	0.577049	0.983731	0.00216477	97.1	94.9	97.9	95.9	94.8	91.8	86.9	87.5	87.1	99.2	101.5	104.9	109.7	111.2	113.6	95.7	102.5	100.4	110.1	110.4	109.7	110.8	114.6	106	100.8	92.9	91.5	transport;other biological processes	other membranes;other cytoplasmic organelle;other cell component	enzyme regulator activity;other molecular function	Pf00169, Pf01412, Pf12796, Pf16746	ACAP2	A8K2V4; hsa:23527; Q15057; Q8N5Z8; Q9UQR3
High	Q8IXQ6	Protein mono-ADP-ribosyltransferase PARP9 OS=Homo sapiens OX=9606 GN=PARP9 PE=1 SV=2	96.3	7.91	2.816	6.64	6.64	1	1	6	1	0	0.3	-0.37	-0.12	-0.15	-0.38	-0.18	-0.67	-0.27	0.2	-0.03	0.04	-0.14	-0.2	0.694819	0.81192	0.800164	0.748565	0.137151	0.511034	0.127861	0.637493	0.805538	0.972343	0.978962	0.785752	0.308243	91.4	141.7	57.4	99.3	108.2	92.9	105.6	114.9	101.6	111.4	112.4	135.3	70.8	59.8	96.4	94.9	91.2	90.6	89.5	93.5	87	84.6	81.4	80.8	93.5	102	92.3	DNA metabolism;other metabolic processes;stress response;signal transduction;other biological processes	cytosol;mitochondrion;nucleus;other cell component	enzyme regulator activity;other molecular function	Pf01661	PARP9	A8KA94; B2R8S9; E9PFM7; hsa:83666; Q8IXQ6; Q8TCP3; Q9BZL8; Q9BZL9
High	Q12770	Sterol regulatory element-binding protein cleavage-activating protein OS=Homo sapiens OX=9606 GN=SCAP PE=1 SV=4	139.6	6.86	17.898	70.41	63.08	6	4	33	4	0	0.08	-0.19	-0.31	-0.29	-0.3	-0.07	-0.27	0.11	0.15	0.02	0.05	-0.21	-0.23	0.694819	0.512859	0.041225	0.248654	0.217491	0.874515	0.0753895	0.813167	0.703843	0.989579	0.944606	0.504249	0.0373586	94.2	99.6	95.2	116.9	130.7	139.1	114.3	127.5	110.7	101	100.7	94.8	83.5	81.1	89.1	130.2	105.6	95.9	104.1	107	109.6	92.7	94.2	87.8	109	96.8	117.2	cell organization and biogenesis;other metabolic processes;stress response;transport;signal transduction;other biological processes	other membranes;ER/Golgi	other molecular function	Pf00400, Pf12349	SCAP	hsa:22937; Q12770; Q8N2E0; Q8WUA1
High	Q9BRD0	BUD13 homolog OS=Homo sapiens OX=9606 GN=BUD13 PE=1 SV=1	70.5	9.86	91.091	631	638.03	34	26	418	26	0	0.06	0.07	0.07	0.1	0.12	0.06	0.01	-0.1	-0.05	0.03	-0.06	-0.04	0.05	0.694819	0.941723	0.868862	0.874499	0.890904	0.917434	0.998324	0.820067	0.931831	0.917654	0.843521	0.915959	0.920075	115.8	86.3	108.3	109.4	75.5	105	111.5	77.5	101.1	113.5	108.7	113.2	114.8	113.4	113.7	108.7	110.1	113.7	112.5	114.4	112.1	109.6	109.1	111.5	105.5	105.6	111.8	cell organization and biogenesis;RNA metabolism OR transcription;other metabolic processes	nucleus		Pf09736	BUD13	A8K0S0; hsa:84811; Q96LS7; Q9BRD0
High	Q9P2K5	Myelin expression factor 2 OS=Homo sapiens OX=9606 GN=MYEF2 PE=1 SV=3	64.1	8.75	6.086	24.31	24.31	4	1	12	1	0	-0.16	-0.23	0.02	-0.11	-0.17	-0.15	-0.07	-0.22	-0.17	-0.13	-0.27	-0.16	-0.02	0.69457	0.766351	0.987478	0.927684	0.743068	0.697608	0.92966	0.653519	0.734836	0.748872	0.491628	0.793953	0.983273	126	136.1	110.2	114.4	137.6	113.6	104.9	135.1	107.1	121.3	112.7	99.2	119.9	95.7	107.5	123.1	116.4	108.7	107.2	106.2	105.4	94.5	95.2	106.5	96.6	108.6	90.4	developmental processes;other biological processes	nucleus	nucleic acid binding activity	Pf00076	MYEF2	A7MCZ9; C9J921; C9K0J4; hsa:50804; Q6NUM5; Q7L388; Q7Z4B7; Q9H922; Q9NUQ1; Q9P2K5
High	P51948	CDK-activating kinase assembly factor MAT1 OS=Homo sapiens OX=9606 GN=MNAT1 PE=1 SV=1	35.8	6.09	15.398	34.97	19.92	6	1	10	1	0	0.22	0.3	-0.27	-0.2	0.15	-0.09	0.08	-0.48	-0.32	0.08	-0.13	0.04	0.24	0.694418	0.646447	0.462526	0.796835	0.878591	0.947331	0.93405	0.323878	0.662515	0.903804	0.905616	0.956157	0.423924	114.1	174	102.7	126.2	139.9	101	101.9	164.6	98	139.2	132.8	127.8	143.9	130.5	140.8	104.3	105.2	100.1	110.9	103.3	109.9	117.2	101.8	113	93.8	115	95.5	cell cycle OR cell proliferation;DNA metabolism;RNA metabolism OR transcription;other metabolic processes;stress response;developmental processes;other biological processes	nucleus;other cell component	enzyme regulator activity;other molecular function	Pf06391, Pf17121	MNAT1	G3V1U8; hsa:4331; P51948; Q15817; Q6ICQ7
High	Q6IQ55	Tau-tubulin kinase 2 OS=Homo sapiens OX=9606 GN=TTBK2 PE=1 SV=2	137.3	7.01	17.355	62.95	73.49	4	5	38	5	0	0.08	0.12	0.15	0.17	0.19	0.1	0.04	-0.15	-0.1	0.02	-0.12	-0.05	0.09	0.693691	0.865989	0.326517	0.499399	0.705271	0.821458	0.961546	0.629945	0.805538	0.973115	0.603063	0.861091	0.78517	106.3	91	102.3	102.3	85.2	95.3	93.7	82.4	91	105.9	108.1	113.6	111.1	109.8	112.9	99.8	105.9	107.3	108.4	107.5	105.5	103.6	105.7	99.7	98.7	97.5	96.9	cell organization and biogenesis;protein metabolism;other metabolic processes;developmental processes;signal transduction;other biological processes	cytosol;cytoskeleton;nucleus;other cell component	cytoskeletal activity;kinase activity;other molecular function	Pf00069	TTBK2	hsa:146057; O94932; Q6IQ55; Q6ZN52; Q8IVV1
High	Q9Y5B9	FACT complex subunit SPT16 OS=Homo sapiens OX=9606 GN=SUPT16H PE=1 SV=1	119.8	5.66	20.387	88.3	88.3	5	6	52	6	0	0.08	0.14	0.21	0.25	-0.03	-0.02	0.06	-0.16	-0.23	0.04	-0.19	-0.23	0	0.691782	0.817563	0.120151	0.201427	0.955641	0.970677	0.929644	0.629945	0.38051	0.9428	0.488709	0.152964	0.987524	102.7	98.8	101	98.8	93.8	92.8	98.7	82.5	96.7	106.1	106.7	107.8	113.6	108.6	111.1	87.9	108.9	111.3	106.8	111.7	115.9	96.6	95	95	100.1	95.2	82.9	cell organization and biogenesis;DNA metabolism;RNA metabolism OR transcription;other metabolic processes;stress response;other biological processes	nucleus	other molecular function	Pf00557, Pf08512, Pf08644, Pf14826, Pf21091	SUPT16H	hsa:11198; Q6GMT8; Q6P2F1; Q6PJM1; Q9NRX0; Q9Y5B9
High	Q86W92	Liprin-beta-1 OS=Homo sapiens OX=9606 GN=PPFIBP1 PE=1 SV=2	114	5.55	108.887	658.26	491.82	18	13	299	13	0	0.06	0.1	0.07	0.12	0.07	0.05	0.04	-0.03	-0.05	0.05	0.05	0.02	0.01	0.691101	0.89084	0.843334	0.787605	0.947018	0.940128	0.958216	0.991761	0.940032	0.804804	0.885991	0.967242	0.997807	104.1	96.5	97.8	95.9	91.8	91.3	99	94.1	96.7	102.3	101	107	103.9	104.9	105.7	94	96.7	98.1	100.7	97.2	100	102	101.3	100.1	100.3	100.9	99.5	cell adhesion;cell organization and biogenesis	plasma membrane;other membranes;cytosol;other cell component		Pf00536, Pf07647	PPFIBP1	hsa:8496; O75336; Q86W92; Q86X70; Q9NY03; Q9ULJ0
High	P26358	DNA (cytosine-5)-methyltransferase 1 OS=Homo sapiens OX=9606 GN=DNMT1 PE=1 SV=2	183.1	7.75	17.929	76.29	76.19	3	4	49	4	0	-0.09	0.27	0.27	0.24	0.1	0.2	0.36	0.66	0.2	-0.03	0.41	0.34	-0.09	0.691101	0.255681	0.0457263	0.313715	0.912498	0.359553	0.00708043	1.38547e-06	0.206957	0.949262	0.0047349	0.00339331	0.485117	82	84.6	85.4	78.1	69.9	111.6	109.3	99.4	122	78.7	79.4	92.1	91.5	102.5	101.9	94.3	92.9	94.5	92.5	89.3	95.8	117.2	123.2	114.9	125.1	113.3	132.8	cell organization and biogenesis;RNA metabolism OR transcription;other metabolic processes;other biological processes	nucleus;other cell component	nucleic acid binding activity;other molecular function	Pf00145, Pf01426, Pf02008, Pf06464, Pf12047	DNMT1	A0AV63; B7ZLW6; hsa:1786; P26358; Q9UHG5; Q9ULA2; Q9UMZ6
High	Q8TCN5	Zinc finger protein 507 OS=Homo sapiens OX=9606 GN=ZNF507 PE=1 SV=2	105.7	5.72	11.492	42.21	39.1	3	4	24	4	0	-0.15	-0.11	-0.05	0.02	0.09	0.06	0.05	-0.02	-0.04	0.07	0.32	0.27	0.03	0.691101	0.935584	0.920664	0.985865	0.935003	0.950279	0.956587	0.961571	0.951017	0.820573	0.267691	0.279722	0.980925	115.6	112	98	84	82.6	71.1	109.3	89.1	95.3	100.6	95.9	105	104	99.4	110.7	76.4	79.8	83.5	84	87.6	82.8	101	106.3	101.5	102.9	99.3	89.8	other biological processes	nucleus	nucleic acid binding activity;other molecular function	Pf00096	ZNF507	A8K911; hsa:22847; Q2TBF1; Q6MZU0; Q8TCN5; Q9UPR8
High	P17936	Insulin-like growth factor-binding protein 3 OS=Homo sapiens OX=9606 GN=IGFBP3 PE=1 SV=2	31.7	8.69	8.122	26.7	26.7	6	1	12	1	0	0.11	0.09	-0.05	0.06	-0.07	-0.17	-0.02	0.17	0.3	0.11	0.45	0.45	0.1	0.690547	0.941723	0.971971	0.95711	0.923808	0.597055	0.977989	0.767925	0.345547	0.781374	0.098586	0.0820417	0.850361	90.8	89.9	118	83.3	91.7	78.3	135.7	124	116	90.5	98	103.2	96.5	96.8	96.4	93.7	80.6	78.2	86.9	88.1	84.8	119.9	118.5	111.3	124.8	105.8	110.2	cell cycle OR cell proliferation;protein metabolism;other metabolic processes;signal transduction;other biological processes	non-structural extracellular;ER/Golgi;nucleus	enzyme regulator activity;other molecular function	Pf00086, Pf00219	IGFBP3	A4D2F5; D3DVM0; hsa:3486; P17936; Q2V509; Q6P1M6; Q9UCL4
High	Q6PEV8	Protein FAM199X OS=Homo sapiens OX=9606 GN=FAM199X PE=1 SV=1	42.8	5.08	4.795	13.79	13.79	4	1	8	1	0	-0.17	-0.14	-0.07	-0.4	-0.01	0.26	0.04	-0.48	-0.79	-0.33	-0.59	-0.53	-0.27	0.690455	0.926521	0.974549	0.359141	0.999029	0.586245	0.967959	0.187774	0.0148988	0.225163	0.263491	0.292581	0.52896	130	186.6	120.6	113.1	169	130.4	45	85.2	68.8	110.7	126.9	115.1	116.9	118.1	118.4	124.1	146.1	110	93.1	98.9	114.4	68.4	71.3	59.3	91.4	82.3	74.4				Pf15814	FAM199X	hsa:139231; Q6PEV8; Q8WVP6; Q96AV3
High	Q8IXW5	Putative RNA polymerase II subunit B1 CTD phosphatase RPAP2 OS=Homo sapiens OX=9606 GN=RPAP2 PE=1 SV=1	69.5	7.78	8.384	20.94	20.92	6	2	13	2	0	0.22	0.16	-0.09	-0.15	-0.18	-0.15	-0.06	-0.15	-0.12	-0.06	0.05	0.08	-0.03	0.6886	0.903682	0.965164	0.927684	0.859928	0.843538	0.965966	0.896755	0.936487	0.958605	0.960593	0.931158	0.995261	97.7	101.3	106	108.8	114.6	100.2	115.9	121.7	118.3	123.9	117.7	101.1	107.9	113.1	126	112.4	102.6	102.2	100.6	98.3	86	118.8	104.2	98.3	108.9	106.3	102.2	RNA metabolism OR transcription;other metabolic processes;stress response;signal transduction;other biological processes	cytosol;nucleus;other cell component	other molecular function	Pf04181	RPAP2	C9JKB5; hsa:79871; Q49AS7; Q8IXW5; Q9H8Y2
High	Q9C0C9	(E3-independent) E2 ubiquitin-conjugating enzyme OS=Homo sapiens OX=9606 GN=UBE2O PE=1 SV=3	141.2	5.12	82.928	368.25	278.5	16	10	154	10	0	0.06	0.13	0.09	0.12	0.16	0.12	0.07	-0.13	-0.16	0.03	-0.06	-0.04	0.04	0.6886	0.814261	0.708025	0.80248	0.75586	0.640466	0.893902	0.681498	0.404158	0.946999	0.861456	0.9013	0.959335	104.3	102.1	103.5	103.8	96.2	94.1	98	90.5	90.7	105.7	108.2	110.5	113.6	113.8	110.8	95.9	102.7	103.9	106.1	104.6	103.6	102.5	101.5	99.9	98.8	99.8	95.3	protein metabolism;other metabolic processes;transport;other biological processes	cytosol;nucleus;other cell component	other molecular function	Pf00179	UBE2O	A6NDU5; hsa:63893; Q69YP4; Q6PIZ2; Q86UA4; Q8N425; Q8TBN1; Q9BSW1; Q9C0C9; Q9H6E6; Q9H7E4; Q9H9B2
High	Q5EBL4	RILP-like protein 1 OS=Homo sapiens OX=9606 GN=RILPL1 PE=1 SV=1	47.1	5.21	6.142	21.64	21.5	9	2	12	2	0	0.11	0.15	0.11	0.16	0.1	0.15	0.04	-0.34	-0.44	0.04	-0.13	-0.23	-0.05	0.6886	0.814261	0.855996	0.784724	0.925353	0.597055	0.950598	0.235667	0.0887979	0.945705	0.831038	0.460351	0.919474	108.4	102.8	111.4	102.7	93.5	92.4	83.1	77.5	89.7	117.8	104.3	116.8	111.8	122.5	120.4	96.8	101.2	105.7	104.2	101.3	104.3	96.8	85.8	89	93.1	92.3	92.1	cell organization and biogenesis;transport;signal transduction;other biological processes	plasma membrane;other membranes;cytosol;cytoskeleton;nucleus;other cell component	other molecular function	Pf09744, Pf11461	RILPL1	hsa:353116; Q5EBL4; Q66K36; Q8N1M0
High	P20020	Plasma membrane calcium-transporting ATPase 1 OS=Homo sapiens OX=9606 GN=ATP2B1 PE=1 SV=4	134.6	5.91	50.91	371.43	314.4	5	6	229	6	0	-0.07	-0.2	-0.19	-0.16	-0.11	-0.07	-0.13	0.18	0.27	0.02	0.18	0.11	-0.04	0.6886	0.471333	0.0220906	0.288962	0.811449	0.839243	0.553587	0.230611	0.0151816	0.947822	0.281064	0.63943	0.877739	98.7	91.5	98.7	101.5	107.5	115	115.8	105.7	112.1	93.8	100.3	91.6	87	84.3	86	111	94.3	89.8	95.1	95.9	101.4	103.6	98.4	103.9	106.5	102	108.8	transport;other biological processes	plasma membrane;other membranes;ER/Golgi;nucleus;other cell component	transporter activity;other molecular function	Pf00122, Pf00689, Pf00690, Pf00702, Pf12424, Pf13246	ATP2B1	hsa:490; P20020; Q12992; Q12993; Q13819; Q13820; Q13821; Q16504; Q93082
High	Q96JA3	Pleckstrin homology domain-containing family A member 8 OS=Homo sapiens OX=9606 GN=PLEKHA8 PE=1 SV=3	58.2	5.11	9.116	99.84	99.84	2	1	42	1	0	-0.09	-0.04	0.02	0.06	0.11	0	0.05	-0.15	-0.1	0.04	-0.16	-0.1	0.11	0.688252	0.954503	0.992138	0.948266	0.898675	0.99669	0.939298	0.629945	0.816548	0.923623	0.498176	0.700035	0.63712	112.8	117	102.1	105	126.3	94.3	94.4	111.5	95.1	100.6	110.5	105.9	115.3	109.8	107	99.2	111.7	106.6	111.3	106.5	109.6	104	102.5	97.7	95.3	99.7	93.1	cell organization and biogenesis;transport	other membranes;cytosol;ER/Golgi;nucleus	transporter activity;other molecular function	Pf00169, Pf08718	PLEKHA8	B4DH00; hsa:84725; Q7Z5V8; Q96JA3; Q9BU78; Q9H274; Q9H8Z7
High	Q9BZH6	WD repeat-containing protein 11 OS=Homo sapiens OX=9606 GN=WDR11 PE=1 SV=1	136.6	6.92	3.145	21.42	21.42	2	2	15	2	0	-0.11	-0.03	-0.05	0.09	0.2	0.11	0.08	0.04	0.03	0.14	0.03	-0.02	0.08	0.687964	0.978425	0.934615	0.927227	0.714046	0.812888	0.899453	0.9651	0.965696	0.546723	0.966174	0.97412	0.879206	87.7	106.4	89.2	85.3	88	68	78	92.7	76.6	86.8	80.8	82.4	93.1	87.3	85.9	82.1	85.4	82.5	90.7	100.7	83.5	96.3	89.4	81	85.7	84.4	72.8	cell organization and biogenesis;transport;developmental processes;other biological processes	cytosol;cytoskeleton;ER/Golgi;nucleus;other cell component			WDR11	hsa:55717; Q5VWA1; Q9BZH6; Q9P2J6
High	Q96JM3	Chromosome alignment-maintaining phosphoprotein 1 OS=Homo sapiens OX=9606 GN=CHAMP1 PE=1 SV=2	89	8.44	153.501	921.39	756.4	32	24	429	24	0	-0.07	-0.16	0	-0.07	-0.1	-0.07	-0.09	0.03	0.08	-0.07	0	0.04	-0.03	0.68787	0.646447	0.980881	0.80248	0.850526	0.857633	0.781345	0.909374	0.669046	0.516808	0.999936	0.932434	0.912663	102.3	108.6	104.9	101.7	115.8	101.6	105.3	116.2	106.6	102.1	99.7	95.9	93.8	95.1	93.6	104.5	101.4	97.7	97.6	96.9	96.8	99.4	99.4	104.2	100.4	101.6	103.3	cell cycle OR cell proliferation;cell organization and biogenesis;other biological processes	cytoskeleton;nucleus;other cell component	other molecular function		CHAMP1	B3KU06; hsa:283489; Q6P181; Q8NC88; Q96JM3; Q9BST0
High	Q6P4R8	Nuclear factor related to kappa-B-binding protein OS=Homo sapiens OX=9606 GN=NFRKB PE=1 SV=2	138.9	9.25	32.27	96.88	36.61	7	6	37	6	0	-0.1	-0.14	-0.04	0.1	-0.01	-0.02	-0.04	-0.12	-0.08	0.14	-0.02	-0.16	0	0.687006	0.81192	0.920877	0.886868	0.971846	0.980772	0.931255	0.776015	0.898818	0.257362	0.988463	0.533527	0.996046	104.7	117.5	114.8	103.3	124.2	98.5	96.8	103.8	100	100.7	112.5	107.4	104.5	103.2	115.1	99.3	110.1	100.1	106.6	111.1	110.5	95.8	99.2	104.8	90.4	102.5	98.8	cell organization and biogenesis;DNA metabolism;other metabolic processes;stress response;other biological processes	nucleus	nucleic acid binding activity;other molecular function	Pf14465	NFRKB	hsa:4798; Q12869; Q15312; Q6P4R8; Q9H048
High	Q96BZ8	Leukocyte receptor cluster member 1 OS=Homo sapiens OX=9606 GN=LENG1 PE=1 SV=2	30.5	9.8	9.221	17.03	17.03	9	1	6	1	0	0.22	-0.01	-0.12	-0.01	0.68	0.63	-0.23	0.3	0.58	0.11	0.26	0.2	0.05	0.686674	0.996996	0.920877	0.985865	0.0101192	0.00468081	0.763686	0.629945	0.192727	0.868332	0.637358	0.772357	0.973489	96.1	71.3	114.5	125.3	55.5	135.2	88.9	60.7	91.5	108.8	111.7	113.7	82.6	95.1	128.5	115	128.6	108.8	124.4	107.3	125.8	142.6	125.6	145.8	140.9	132.1	137.6		nucleus		Pf10197	LENG1	hsa:79165; Q96BZ8; Q9HCU7
High	Q9UNS2	COP9 signalosome complex subunit 3 OS=Homo sapiens OX=9606 GN=COPS3 PE=1 SV=3	47.8	6.65	10.013	114.23	113.88	4	1	84	1	0	-0.07	0	-0.02	-0.01	0.02	0.02	0.07	0.05	-0.02	0.01	0.18	0.17	0	0.684849	0.996209	0.956103	0.957191	0.999029	0.99211	0.893902	0.831774	0.996656	0.999938	0.260455	0.331878	0.986678	100.3	110.3	108.5	95.3	102.8	92.3	103.6	152.4	105.5	103	101.1	105.8	105.5	108.3	110.4	93.9	94.3	97.2	97.5	94.4	94.7	105.9	107.6	106.9	106.1	112	106.9	protein metabolism;other metabolic processes;developmental processes;signal transduction;other biological processes	cytosol;nucleus;other cell component		Pf01399, Pf21215, Pf22788	COPS3	B2R683; B4DY81; hsa:8533; O43191; Q7LDR6; Q9UNS2
High	P98198	Phospholipid-transporting ATPase ID OS=Homo sapiens OX=9606 GN=ATP8B2 PE=1 SV=2	137.4	7.01	12.507	67.22	70.27	3	3	54	3	0	0.11	0.02	0.04	0.11	0.27	0.01	-0.09	0.16	0.51	0.07	0.05	0.25	0.26	0.684849	0.996996	0.974757	0.883427	0.452827	0.99772	0.855464	0.724945	0.00791739	0.885608	0.936864	0.378062	0.041152	87.6	90.9	87.3	96.6	101.4	98.9	87.4	115.7	104.9	94.4	96.2	89.8	83.7	90	88.9	101.8	103.8	93.6	100.4	106.7	134.6	126.8	131.1	124.9	122.6	102.5	105.6	cell organization and biogenesis;transport	plasma membrane;other membranes;cytosol;ER/Golgi;nucleus;other cell component	transporter activity;other molecular function	Pf13246, Pf16209, Pf16212	ATP8B2	B4E3P4; hsa:57198; P98198; Q6NT69; Q7Z486; Q96I43; Q96NQ7
High	Q969W9	Protein TMEPAI OS=Homo sapiens OX=9606 GN=PMEPA1 PE=1 SV=1	31.6	6.89	4.314	12.29	12.29	5	1	7	1	0	0.2	0.23	0.07	0.23	0.24	0.24	0.03	0.43	0.4	0.16	0.11	-0.04	0	0.682577	0.81192	0.930271	0.543831	0.748575	0.597055	0.973343	0.442092	0.520134	0.40777	0.866019	0.977027	0.996046	64.3	73.3	68.1	92.6	82.8	93.2	77.4	115.9	88.9	77.6	78.1	85.6	83.7	73	80	95.3	106.9	97.4	108.6	105.7	116.5	105.3	131.7	103.5	105.1	110.6	93.9	signal transduction;other biological processes	plasma membrane;other membranes;ER/Golgi;other cytoplasmic organelle;other cell component	other molecular function		PMEPA1	hsa:56937; Q5TDR6; Q8NER4; Q969W9; Q96B72; Q9UJD3
High	Q9NQS7	Inner centromere protein OS=Homo sapiens OX=9606 GN=INCENP PE=1 SV=3	105.4	9.44	114.117	380.3	337.95	20	16	194	16	0	-0.08	-0.12	-0.03	-0.06	-0.11	-0.03	-0.04	0.24	0.21	-0.04	0.32	0.28	-0.07	0.682577	0.817499	0.921931	0.835333	0.834102	0.949065	0.91394	0.0712663	0.08077	0.821225	0.00572593	0.0307856	0.663077	98.2	102.5	106	93.6	80.2	106.3	127.3	116.7	117.6	103.4	87	97	94.4	96.4	90.2	102	91.9	92	95.1	88.5	89.7	101.7	111.3	109.2	114.8	108.6	124.9	cell cycle OR cell proliferation;cell organization and biogenesis;other biological processes	cytosol;cytoskeleton;nucleus;other cell component	other molecular function	Pf03941, Pf12178	INCENP	A8MQD2; hsa:3619; Q5Y192; Q9NQS7
High	P23526	Adenosylhomocysteinase OS=Homo sapiens OX=9606 GN=AHCY PE=1 SV=4	47.7	6.34	4.994	12.15	12.15	6	2	8	2	0	0.3	0.56	0	0.21	0.57	0.21	0.25	-0.08	0.03	0.21	-0.24	-0.08	0.36	0.681579	0.329598	0.99694	0.715235	0.235514	0.857633	0.781345	0.963002	0.980978	0.665532	0.866019	0.961695	0.449014	86.4	76	127.1	119.3	162.7	96.3	132.1	87.5	87.4	106.7	82.2	133.3	106.7	140.9	127.2	119.2	112.7	163.9	137.7	119.8	156.5	93.4	175.3	129.9	101.2	133	80.5	other metabolic processes	cytosol;ER/Golgi;nucleus;other cell component	other molecular function	Pf00670, Pf05221	AHCY	A8K307; B3KUN3; E1P5P2; F5H737; hsa:191; P23526; Q96A36
High	Q96QU8	Exportin-6 OS=Homo sapiens OX=9606 GN=XPO6 PE=1 SV=1	128.8	6.35	3.905	24.31		3	1	6	1	0	0.14	0.2	0.11	0.07	0.19	0.21	0.07	-0.02	-0.1	-0.05	-0.02	0.02	-0.01	0.681579	0.727627	0.875961	0.950949	0.76567	0.595969	0.929644	0.980079	0.869075	0.946999	0.988273	0.97412	0.987636	97.5	90.7	100.5	99.2	89.5	102.2	91.8	94.6	84.4	104.3	107.1	109.1	104.4	112.4	120.4	107.3	108.5	96.4	103.9	106.4	102.2	94.3	111.1	105	111.2	105.9	99.1	transport	plasma membrane;other membranes;cytosol;nucleus;other cell component	other molecular function	Pf03810, Pf08389	XPO6	A1L3W4; D3DWF9; hsa:23214; Q2YDX3; Q53G88; Q68G50; Q76N88; Q96CP8; Q96QU8; Q9BT21
High	Q13164	Mitogen-activated protein kinase 7 OS=Homo sapiens OX=9606 GN=MAPK7 PE=1 SV=2	88.3	5.88	5.268	17.09	17.09	2	1	8	1	0	-0.15	-0.25	-0.07	-0.51	-0.14	0	-0.11	-0.42	-0.45	-0.44	-0.13	0.18	-0.14	0.681579	0.493454	0.921931	0.0204367	0.770624	0.996139	0.853845	0.0917246	0.0789452	0.000575244	0.839938	0.65086	0.402446	134.8	112	139	112.3	99.4	104.9	91.4	74.4	91.9	111.8	121.9	139.2	109.7	113	116.9	92.3	99.8	105.7	62.6	79.3	73.4	82	90.9	83	86.4	95.4	91.4	stress response;signal transduction;other biological processes	cytosol;nucleus;other cell component	enzyme regulator activity;kinase activity;other molecular function	Pf00069	MAPK7	hsa:5598; Q13164; Q16634; Q59F50; Q6QLU7; Q7L4P4; Q969G1; Q96G51
High	Q96PD2	Discoidin, CUB and LCCL domain-containing protein 2 OS=Homo sapiens OX=9606 GN=DCBLD2 PE=1 SV=1	85	7.17	30.763	180.17	189.76	8	5	103	5	0	0.08	-0.01	0.08	0.02	-0.01	-0.04	-0.09	0.05	0.17	-0.06	-0.13	-0.04	0.04	0.681579	0.988371	0.85851	0.996834	0.979068	0.940425	0.823932	0.924314	0.360449	0.66117	0.568418	0.918957	0.964945	102.1	83.3	91.6	103.3	92.4	112.1	110.8	103	101.9	97.2	96.6	95.5	92.8	91	87.7	113	109.2	97.3	105	105.6	102.2	106.2	102.5	100.5	106.4	100	97.6	stress response;signal transduction;other biological processes	plasma membrane;other membranes;other cell component	other molecular function	Pf00431, Pf00754, Pf03815	DCBLD2	B7WNL1; D3DN41; hsa:131566; Q8N6M4; Q8TDX2; Q96PD2
High	Q9NP64	Zinc finger CCHC domain-containing protein 17 OS=Homo sapiens OX=9606 GN=ZCCHC17 PE=1 SV=1	27.6	9.7	3.4	14.23	14.23	4	1	8	1	0	0.16	0.08	-0.03	0.05	0.32	0.29	-0.08	1.55	1.66	0.08	0.24	0.19	0.03	0.681579	0.942853	0.987478	0.958506	0.352257	0.172984	0.939298	2.54225e-14	7.31114e-17	0.896518	0.577973	0.635136	0.984251	44.6	45.4	44.9	127.4	108.8	128.6	104.4	120.7	121.4	36.3	63.2	50.3	48.1	44.6	47.6	102.2	140	125.2	132.2	122.1	167.4	153.1	150.1	150.8	127.8	150.9	147.4	other biological processes	cytosol;translational apparatus;nucleus	other molecular function	Pf00575	ZCCHC17	B4DY38; D3DPN4; hsa:51538; Q6PKH4; Q9NP64; Q9NYG4; Q9P0M8
High	Q6UB98	Ankyrin repeat domain-containing protein 12 OS=Homo sapiens OX=9606 GN=ANKRD12 PE=1 SV=3	235.5	7.01	6.559	13.81	9.3	3	3	9	3	0	-0.18	-0.3	0.02	-0.15	-0.06	-0.04	-0.12	-0.05	0.04	-0.17	-0.16	-0.01	-0.02	0.680512	0.625516	0.98844	0.861224	0.950618	0.973307	0.893902	0.959574	0.984234	0.540858	0.744954	0.984442	0.987926	117.4	243.5	108.3	98.7	263.2	110.2	95	202.4	102.5	117.2	103.6	103.8	95.6	92.8	106.9	120.3	111.8	110.2	99.2	91.8	99.8	87.8	106.1	98.6	107.5	99.9	99		cytosol;nucleus		Pf00023, Pf12796	ANKRD12	hsa:23253; O94951; Q658K1; Q6QMF7; Q6UB98; Q9H231; Q9H784
High	Q12929	Epidermal growth factor receptor kinase substrate 8 OS=Homo sapiens OX=9606 GN=EPS8 PE=1 SV=1	91.8	7.5	57.083	169.2	173.51	12	8	72	8	0	0.08	0.05	0	0.11	0.1	0.07	-0.03	0.02	0.09	0.11	0.07	0	0.04	0.680418	0.961545	0.988852	0.865961	0.90811	0.924614	0.943603	0.980822	0.836088	0.442291	0.895316	0.988805	0.969965	95.5	105.5	92.7	97.2	99.4	87	90	120.6	97.6	100.1	110.3	101	102.5	93.7	98.6	88.9	97.1	104	103	104.7	107.1	104.9	105.2	102.2	102.1	104.4	97.4	cell cycle OR cell proliferation;cell organization and biogenesis;signal transduction;other biological processes	plasma membrane;other membranes;other cell component	cytoskeletal activity;other molecular function	Pf00018, Pf08416, Pf18016, Pf22975	EPS8	A6NMC3; A8K6W2; A8KA66; B4DX66; hsa:2059; Q12929; Q8N6J0
High	Q9NRY4	Rho GTPase-activating protein 35 OS=Homo sapiens OX=9606 GN=ARHGAP35 PE=1 SV=3	170.4	6.64	104.268	381.89	225.42	9	9	126	9	0	0.08	0	-0.03	-0.01	0.02	0.01	-0.08	-0.06	0.03	0.02	0	0	0.02	0.680418	0.996209	0.925169	0.976896	0.999029	0.99994	0.855665	0.915618	0.953259	0.988243	0.999232	0.997035	0.996046	98.3	99.6	101.7	102.8	107.8	101.7	100.3	104.7	99.1	99	105.3	109.5	96.7	99.5	101.2	100.5	99.2	105.3	104.6	101.9	101.6	101.9	105.5	97.5	100.7	101.3	98.1	cell organization and biogenesis;stress response;developmental processes;signal transduction;other biological processes	plasma membrane;other membranes;cytosol;cytoskeleton;nucleus	enzyme regulator activity;nucleic acid binding activity;other molecular function	Pf00071, Pf00620, Pf16512, Pf19518	ARHGAP35	A7E2A4; hsa:2909; Q14452; Q9C0E1; Q9NRY4
High	Q03111	Protein ENL OS=Homo sapiens OX=9606 GN=MLLT1 PE=1 SV=2	62	8.59	26.034	134.78	141.03	13	8	89	8	0	-0.08	-0.07	0.01	0.04	-0.02	0.01	0.01	-0.04	-0.07	0.03	-0.03	-0.09	-0.03	0.680388	0.908602	0.98844	0.985865	0.963164	0.997914	0.999233	0.943995	0.849183	0.947822	0.936864	0.74409	0.926237	101.1	93.1	101.6	99.8	94.5	94	94	92.6	91	96.5	90.5	95.6	98.5	96.2	96.2	96.3	92.9	94.9	97.9	97	93.2	91.4	91.2	92.3	88	93.2	93	other biological processes	cytosol;nucleus	other molecular function	Pf03366, Pf17793	MLLT1	hsa:4298; Q03111; Q14768
High	Q13112	Chromatin assembly factor 1 subunit B OS=Homo sapiens OX=9606 GN=CHAF1B PE=1 SV=1	61.5	7.5	27.544	90.89	35.21	14	4	60	4	0	-0.09	-0.09	-0.05	-0.12	-0.07	-0.1	0	0.03	0.06	-0.06	0.11	0.2	0.03	0.68037	0.89274	0.886918	0.701843	0.897972	0.740639	0.988591	0.972758	0.903585	0.734122	0.798228	0.270546	0.980925	103.7	108	110.7	93.6	107.8	99.7	109	115.5	111.1	106.6	101	101.7	101.5	104.1	97.4	93.1	99.1	96.1	95.5	89.3	92	105.7	107.5	105	99.9	104.7	103.5	cell organization and biogenesis;DNA metabolism;other metabolic processes;stress response	nucleus;other cell component	other molecular function	Pf00400, Pf15512	CHAF1B	hsa:8208; Q13112; Q99548
High	Q8TCJ2	Dolichyl-diphosphooligosaccharide--protein glycosyltransferase subunit STT3B OS=Homo sapiens OX=9606 GN=STT3B PE=1 SV=1	93.6	8.91	55.746	358.94	333.49	5	6	171	6	0	0.07	-0.09	-0.05	0.01	-0.26	-0.04	-0.15	0.27	0.21	0.05	0.31	0.04	-0.22	0.679789	0.89274	0.85851	0.981637	0.308347	0.947791	0.391835	0.0375485	0.0887193	0.766469	0.00814041	0.917546	0.00445318	92.2	77.3	88.3	92.8	87.4	123.4	119.8	95.4	114.6	92.5	92	92.4	85.4	82.9	83.1	110.4	89.9	79.9	91.6	93.1	96.6	102.3	94.2	95.9	111.5	95.3	112.6	protein metabolism;other metabolic processes;stress response	other membranes;ER/Golgi;other cell component	other molecular function	Pf02516, Pf21436	STT3B	hsa:201595; Q8TCJ2; Q96JZ4; Q96KY7
High	P35658	Nuclear pore complex protein Nup214 OS=Homo sapiens OX=9606 GN=NUP214 PE=1 SV=2	213.5	7.47	41.147	277.59	245.71	4	5	149	5	0	-0.07	-0.19	-0.02	-0.12	-0.18	-0.12	-0.11	0.01	0.06	-0.1	0.04	0.08	-0.06	0.679789	0.520162	0.926969	0.495798	0.605467	0.602564	0.646726	0.962854	0.777188	0.1538	0.936864	0.777664	0.78475	107.2	113.2	107.4	101.3	111.5	98.6	111.2	124.8	105.1	102	105.1	99	92.9	97.6	94.4	102	99.7	96.4	94.8	93	91.1	98.5	96.9	102.8	102.6	102.4	101.1	other metabolic processes;transport;other biological processes	cytosol;nucleus	other molecular function	Pf18617	NUP214	A6NFQ0; hsa:8021; P35658; Q15010; Q3KQZ0; Q5JUP7; Q75R47; Q86XD3
High	P78317	E3 ubiquitin-protein ligase RNF4 OS=Homo sapiens OX=9606 GN=RNF4 PE=1 SV=1	21.3	7.03	11.095	40.44	40.44	11	2	16	2	0	-0.16	-0.13	0	-0.22	0.13	0.11	0.03	-0.18	-0.19	-0.22	-0.01	0.23	0.02	0.679789	0.882841	0.999975	0.59963	0.897972	0.874515	0.9784	0.742665	0.689532	0.122447	0.989227	0.566313	0.987524	155.5	162	128	123.7	136.5	122.2	114.2	143.4	110.2	150.7	139.2	132	142.1	127.6	144.5	136.7	124	110.3	111.4	102.1	106.6	124.8	134.3	121.3	123.2	134	112	protein metabolism;other metabolic processes;other biological processes	cytoskeleton;nucleus;other cell component	nucleic acid binding activity;other molecular function	Pf13639	RNF4	B2R6D6; D6RF58; hsa:6047; P78317; Q49AR8
High	O00505	Importin subunit alpha-4 OS=Homo sapiens OX=9606 GN=KPNA3 PE=1 SV=2	57.8	4.94	21.202	65.31	60.81	3	1	24	1	0	0.13	0	0.12	0.17	0.06	0.07	-0.13	-0.14	-0.03	0.05	-0.13	-0.19	-0.01	0.679789	0.996996	0.82968	0.738238	0.970057	0.949065	0.791916	0.805926	0.963098	0.927341	0.84035	0.622978	0.983273	97.1	77.7	93.5	96	78.4	93.2	88.5	75.4	94.8	105	93.8	102.3	91.4	97.8	93.7	105.7	94.7	101.5	105	106.2	100.1	92	104.8	87.7	92.9	97.7	87	cell organization and biogenesis;transport;other biological processes	cytosol;nucleus;other cell component	other molecular function	Pf00514, Pf01749, Pf16186	KPNA3	hsa:3839; O00191; O00505; O43195; Q5JVM9; Q8IYQ9; Q96AA7
High	Q70CQ2	Ubiquitin carboxyl-terminal hydrolase 34 OS=Homo sapiens OX=9606 GN=USP34 PE=1 SV=2	404	5.82	80.472	348.42	257.78	4	8	144	8	0	-0.08	-0.06	0.07	0.06	0.06	-0.01	0.02	0.24	0.29	-0.01	0.08	0.15	0.07	0.679789	0.935584	0.867038	0.956525	0.950703	0.99211	0.983722	0.0727974	0.0070481	0.987938	0.779184	0.43082	0.859765	93.8	97.2	95.6	94.5	102.5	96.4	107.6	124.3	106.4	92.8	90.4	89.6	91.6	88.5	95.3	102.8	101.2	99.2	106.3	100.8	98.5	112.2	112	113.7	105.7	115.7	106.9	protein metabolism;other metabolic processes;signal transduction;other biological processes	cytosol;nucleus	other molecular function	Pf00443, Pf12030	USP34	A8MWD0; B3KWU9; hsa:9736; O60316; O94834; Q3B777; Q6P6C9; Q70CQ2; Q7L8P6; Q8N3T9; Q8TBW2; Q9UGA1
High	P53801	Pituitary tumor-transforming gene 1 protein-interacting protein OS=Homo sapiens OX=9606 GN=PTTG1IP PE=1 SV=1	20.3	8.79	1.757	16.88	16.88	4	1	12	1	0	-0.12	0.08	-0.15	-0.15	0.02	0.05	0.2	0.77	0.54	0	-0.1	-0.12	-0.03	0.679789	0.942329	0.489918	0.664607	0.999029	0.965882	0.397937	3.13007e-05	0.0210123	0.999938	0.855953	0.743737	0.942694	67	67.4	73	125.7	121.8	128.4	102.6	107.6	95.2	62	60.4	77.3	75.6	67.5	71.4	115.2	113.5	108.9	111.7	113.3	121	110.2	103.9	101.6	112	95.6	106	transport;other biological processes	nucleus;other cell component	other molecular function		PTTG1IP	B2RDP7; D3DSL9; hsa:754; P53801; Q9NS09
High	Q9Y4B6	DDB1- and CUL4-associated factor 1 OS=Homo sapiens OX=9606 GN=DCAF1 PE=1 SV=3	168.9	5.06	11.553	52.98	56.88	3	4	36	4	0	0.08	0.06	-0.09	-0.11	0.12	0.06	-0.02	-0.13	-0.04	-0.02	-0.12	-0.04	0.06	0.678124	0.949375	0.753023	0.794406	0.887999	0.949065	0.963115	0.761513	0.951017	0.973115	0.743159	0.927677	0.901535	101.4	120.4	103.1	117.5	115.8	100.7	94.6	115.3	96	113.8	109.2	97.7	107.6	108.9	102.6	100.1	115.2	108.5	107.3	104.8	109.8	98.5	104.6	104.5	100.1	107.8	95.6	cell organization and biogenesis;protein metabolism;DNA metabolism;other metabolic processes;developmental processes;other biological processes	nucleus;other cell component	kinase activity;other molecular function		DCAF1	hsa:9730; Q2YD74; Q8TBD9; Q9HCA1; Q9UG37; Q9Y4B6
High	Q6PJG2	Mitotic deacetylase-associated SANT domain protein OS=Homo sapiens OX=9606 GN=MIDEAS PE=1 SV=2	114.9	9.19	52.309	176.71	174.65	9	7	85	7	0	0.09	0.03	0.05	0.11	0.11	0.05	-0.06	0.01	0.12	0.06	-0.03	-0.03	0.05	0.677446	0.988371	0.947087	0.849707	0.90811	0.949065	0.908024	0.991223	0.786357	0.879266	0.978962	0.950944	0.944673	98.2	93.7	92	98.9	112.2	97.2	89.4	96.6	98.2	95.5	104.7	99.6	94.6	95.8	98.8	100.2	102.5	104.3	106.1	108.5	106.6	107.5	104.2	102.4	100.3	99.5	105.2	other biological processes	nucleus;other cell component	nucleic acid binding activity;other molecular function	Pf01448	MIDEAS	hsa:91748; Q6PJG2; Q6PK13; Q6PK59; Q6ZS23
High	Q9H2U2	Inorganic pyrophosphatase 2, mitochondrial OS=Homo sapiens OX=9606 GN=PPA2 PE=1 SV=2	37.9	7.39	4.415	38.83	38.83	4	1	22	1	0	0.11	0.14	0.15	0.1	0.15	0.05	0.02	-0.17	-0.09	-0.06	-0.13	0.02	0.1	0.677446	0.864079	0.644282	0.90842	0.860586	0.957559	0.988591	0.694998	0.890365	0.879266	0.803535	0.97412	0.818014	97.1	95.8	107.8	99.9	92.1	88.1	85.5	94.1	90.1	103.6	106.1	105.1	105	106.7	112.3	92.6	104.1	102.3	95.8	99.5	98.4	102.6	100	89.5	93.8	90.4	93.3	other metabolic processes;other biological processes	mitochondrion;other cell component	other molecular function	Pf00719	PPA2	B4DLP7; F8WDN9; hsa:27068; I6L9B6; Q4W5E9; Q6PG51; Q8TBW0; Q96E55; Q9H0T0; Q9H2U2; Q9NX37; Q9P033; Q9ULX0
High	Q9Y5W9	Sorting nexin-11 OS=Homo sapiens OX=9606 GN=SNX11 PE=1 SV=2	30.4	7.05	12.087	89.47	89.47	8	3	56	3	0	-0.09	-0.07	-0.04	-0.02	-0.04	-0.05	0.02	0.04	0.03	0.02	0.08	0.07	0.01	0.677446	0.926521	0.861857	0.931	0.941513	0.921802	0.993429	0.909374	0.918593	0.982447	0.838701	0.830247	0.996046	103.3	108.5	109.8	99.8	113.2	102.7	108.1	116.6	108.7	102.2	104.9	101.9	101.6	103.5	105.3	102	99.7	98.1	101	101.1	100	105.8	103.5	109.3	102.8	106.1	105.1	cell organization and biogenesis;transport	plasma membrane;other membranes;other cytoplasmic organelle;other cell component	other molecular function	Pf00787	SNX11	B3KRL6; B4DPY5; D3DTV0; hsa:29916; Q53YC0; Q9H885; Q9Y5W9
High	O94885	SAM and SH3 domain-containing protein 1 OS=Homo sapiens OX=9606 GN=SASH1 PE=1 SV=3	136.6	6.09	37.705	143.51	121.81	11	9	84	9	0	-0.08	0.06	0.01	0.03	0.03	0.03	0.14	0.06	-0.08	0.02	-0.11	-0.12	0.01	0.675551	0.949375	0.999975	0.985865	0.983933	0.979346	0.546858	0.845716	0.837261	0.969121	0.598416	0.564342	0.993919	98.3	100.6	98.9	106.6	103.9	98.2	95.5	96.6	86.5	93	93.6	104.7	103.3	102.2	104.2	99.8	107.8	104.8	99.9	107.3	106.4	96.5	102.1	97.7	97.3	99.2	97.3	protein metabolism;other metabolic processes;other biological processes	cytosol;nucleus;other cell component	other molecular function	Pf00536, Pf07647, Pf07653, Pf12485	SASH1	hsa:23328; O94885; Q5TGN5; Q8TAI0; Q9H7R7
High	Q6P4F7	Rho GTPase-activating protein 11A OS=Homo sapiens OX=9606 GN=ARHGAP11A PE=1 SV=2	113.8	9.07	27.15	107.94	102.79	5	6	48	6	0	0.08	0.08	0.01	-0.01	0.1	0.14	0	0.52	0.48	-0.02	0.46	0.44	-0.04	0.675551	0.935584	0.999975	0.981637	0.912498	0.631835	0.988591	0.00076255	0.000448768	0.952783	0.00129318	4.54728e-05	0.895615	82	85.1	84.2	92	87.9	91.9	116	127	115	90.6	83.3	89.3	79.7	89.1	89.2	92.7	91.5	96.4	98	89.5	91.5	122.9	131.9	124.3	121.3	127.9	133.9	signal transduction;other biological processes	cytosol;nucleus	enzyme regulator activity	Pf00620	ARHGAP11A	B4DZN9; hsa:9824; Q6P4F7; Q6PI96; Q9Y3S6
High	Q08117	TLE family member 5 OS=Homo sapiens OX=9606 GN=TLE5 PE=1 SV=4	22	6.37	8.722	69.51	19.4	10	2	20	2	0	0.1	0.14	0.04	0.16	0.15	0.08	0.04	-0.19	-0.16	0.12	-0.06	-0.11	0.06	0.675445	0.857684	0.974757	0.652621	0.850526	0.885203	0.970404	0.566081	0.729605	0.466708	0.936864	0.737782	0.920828	100.4	72.1	105.7	101.2	95.2	96.3	92.1	62.2	89.7	107.9	109.9	107.2	110.6	100.9	111.3	94	98.9	107.1	109.1	101.4	107.4	102.5	95.7	99.2	94.9	96.3	94.2	developmental processes;signal transduction;other biological processes	nucleus	other molecular function	Pf03920	TLE5	B2RBL0; hsa:166; Q08117; Q12808; Q14CJ1; Q96TG9; Q9UDY9
High	A1L390	Pleckstrin homology domain-containing family G member 3 OS=Homo sapiens OX=9606 GN=PLEKHG3 PE=1 SV=1	134.3	6.55	107.211	493.93	435.84	23	20	261	20	0	0.07	0.06	-0.01	-0.03	-0.08	-0.07	0	0	-0.01	-0.02	0.02	0.03	-0.01	0.675344	0.942911	0.960513	0.927227	0.897972	0.857633	0.987742	0.973114	0.987387	0.947114	0.978962	0.951579	0.974304	100.5	93.6	96	99.7	105.7	92.7	105.1	105.5	99.2	98.4	100.5	103.4	99	100.6	100.2	94.5	101.7	98.8	96.5	99.5	97.7	99.6	101.2	99.2	99.3	103.4	100.1	other biological processes	cytosol;cytoskeleton	enzyme regulator activity;cytoskeletal activity;other molecular function	Pf00621, Pf22697	PLEKHG3	A1L389; A1L390; B5MEC9; hsa:26030; O60339; Q6GMS3; Q6P4B1; Q7L3S3; Q86SW7; Q8TEF5; Q96EW6; Q9BT82
High	Q641Q2	WASH complex subunit 2A OS=Homo sapiens OX=9606 GN=WASHC2A PE=1 SV=3	147.1	4.81	185.925	780.52	643.39	22	22	386	22	0	0.07	0.14	-0.01	-0.02	0.03	0.06	0.07	0.01	-0.09	-0.01	0.02	0	-0.03	0.675344	0.81192	0.960447	0.936079	0.990162	0.922958	0.893902	0.95729	0.780338	0.976256	0.978962	0.990989	0.914355	99.9	108.3	100	104.7	108.4	96.8	97.2	110.6	100.9	103.9	104.7	106.6	109.5	111.6	109.9	103.7	105.8	103.6	103.1	102.7	103.7	103.7	102.7	103	105.2	106.6	102.7	transport;other biological processes	plasma membrane;other membranes;cytosol;nucleus;other cytoplasmic organelle;other cell component	other molecular function	Pf15255	WASHC2A	A2A3S2; A2A3U6; hsa:387680; Q5SNT6; Q641Q2; Q6DHY0
High	Q9H2Y7	Zinc finger protein 106 OS=Homo sapiens OX=9606 GN=ZNF106 PE=1 SV=1	208.8	7.15	53.1	239.08	239.04	6	8	114	8	0	-0.08	-0.13	-0.11	-0.17	-0.09	-0.04	-0.05	0.21	0.21	-0.06	0.11	0.13	-0.04	0.674755	0.777907	0.403773	0.260023	0.878591	0.935982	0.895285	0.225014	0.129001	0.651008	0.743298	0.589307	0.889832	99.9	101.9	101.7	102.9	112.7	111.4	114.7	125.6	111.9	99.7	95.4	96	92	95.2	92.9	110.2	103	102.9	100.6	97.8	98.8	103.6	108.8	107.9	105.1	111.1	111.2	signal transduction	other membranes;cytosol;nucleus	other molecular function	Pf00400	ZNF106	B4DZ40; E9PE29; hsa:64397; Q6NSD9; Q6PEK1; Q86T43; Q86T45; Q86T50; Q86T58; Q86TA9; Q96M37; Q9H2Y7; Q9H7B8
High	P62899	Large ribosomal subunit protein eL31 OS=Homo sapiens OX=9606 GN=RPL31 PE=1 SV=1	14.5	10.54	8.806	46	46	16	3	28	3	0	-0.1	0.15	0.08	-0.04	-0.18	0.21	0.25	0.49	-0.14	-0.11	0.34	0.06	-0.39	0.674448	0.806894	0.903109	0.95861	0.620247	0.296592	0.202736	0.0048195	0.704424	0.430812	0.0775134	0.874854	5.46784e-06	95.8	82.4	90.6	89.2	67.4	129.1	102.9	75.9	104.3	83.9	84.7	90.5	95.5	107	100.5	102.9	87.3	94.1	87.1	87	86.7	90	97.9	90.9	119	97.1	130	protein metabolism;other metabolic processes	cytosol;translational apparatus;other cell component	other molecular function	Pf01198	RPL31	B7Z4K2; D3DVJ4; hsa:6160; P12947; P62899; Q53SQ5; Q6IRZ0; Q6LBJ6
High	Q9BQP7	Mitochondrial genome maintenance exonuclease 1 OS=Homo sapiens OX=9606 GN=MGME1 PE=1 SV=1	39.4	7.68	3.257	18.44	18.44	3	1	10	1	0	0.14	0.01	-0.01	0.04	-0.17	-0.07	-0.14	0	0.04	0.05	0.04	-0.11	-0.1	0.674448	0.994836	0.987303	0.976482	0.723436	0.91435	0.82179	0.981402	0.9793	0.913927	0.963841	0.814627	0.807873	90.3	64.2	111.5	104.8	70.9	97.7	104.9	82.3	111.5	101.6	99.9	90.5	96.9	80.9	90.7	97.1	90.9	100.8	100.4	103.6	95.4	96.5	88.1	93	99.8	96.9	105.6	cell organization and biogenesis;DNA metabolism;other metabolic processes;stress response	mitochondrion	other molecular function	Pf12705	MGME1	B2RDG5; D3DW29; hsa:92667; Q96SW3; Q9BQP7
High	P18433	Receptor-type tyrosine-protein phosphatase alpha OS=Homo sapiens OX=9606 GN=PTPRA PE=1 SV=3	90.7	6.65	18.126	42.87	42.87	4	3	28	3	0	0.08	-0.15	-0.22	-0.24	-0.26	-0.2	-0.24	0.01	0.2	-0.02	-0.05	-0.07	-0.05	0.674448	0.706606	0.0200609	0.0772592	0.357519	0.243099	0.171785	0.98686	0.523826	0.94348	0.957745	0.841145	0.895615	93.6	99.9	92	109.8	130.6	120	115.2	116.2	105.8	92.4	99.1	99.3	84.1	82.6	91.6	114.5	103.1	93.5	99	101.6	110.7	96.5	92.1	98.9	99.9	97.5	101.9	signal transduction;other biological processes	plasma membrane;other membranes;other cell component	other molecular function	Pf00102	PTPRA	A8K2G8; D3DVX5; hsa:5786; P18433; Q14513; Q7Z2I2; Q96TD9
High	Q14738	Serine/threonine-protein phosphatase 2A 56 kDa regulatory subunit delta isoform OS=Homo sapiens OX=9606 GN=PPP2R5D PE=1 SV=1	69.9	8.13	9.031	83.13	77.44	4	3	66	3	0	0.07	0.15	0.04	0.12	0.12	0	0.08	-0.3	-0.26	0.09	-0.09	-0.06	0.12	0.674448	0.785752	0.966706	0.786188	0.887999	0.996139	0.878028	0.0579686	0.057737	0.386414	0.695174	0.838993	0.480184	105.7	107	103.2	93.7	99.2	92.7	90.2	91.1	89.7	105.1	112.8	110.7	113.9	117	119.6	92.7	96.1	101.4	105.7	102	102.1	97.9	103.5	87.7	99.8	90.2	86.2	protein metabolism;other metabolic processes;developmental processes;signal transduction;other biological processes	cytosol;nucleus;other cell component	enzyme regulator activity;other molecular function	Pf01603	PPP2R5D	A8K3I9; B5BUA6; hsa:5528; O00494; O00696; Q14738; Q15171; Q5TC39
High	Q06210	Glutamine--fructose-6-phosphate aminotransferase [isomerizing] 1 OS=Homo sapiens OX=9606 GN=GFPT1 PE=1 SV=3	78.8	7.11	4.06	32.33	32.25	2	1	24	1	0	0.1	0.12	0.02	0.16	0.36	0.21	0.02	-0.25	-0.11	0.14	-0.14	-0.13	0.15	0.674051	0.87869	0.989118	0.645262	0.115419	0.296592	0.988591	0.341269	0.78267	0.133288	0.576813	0.546014	0.322794	100	99.2	100.5	106	90.6	98.1	76.3	79.4	78.1	107.2	102.7	111	108.6	104.5	113.6	97.8	99.7	110.3	110.5	109.6	107.6	100.4	109.5	90	90.4	92.5	87.2	protein metabolism;other metabolic processes;other biological processes	cytosol	other molecular function	Pf01380, Pf13522	GFPT1	hsa:2673; Q06210; Q53QE6; Q9BXF8
High	Q9Y2U5	Mitogen-activated protein kinase kinase kinase 2 OS=Homo sapiens OX=9606 GN=MAP3K2 PE=1 SV=2	69.7	8	57.649	172.16	142.26	18	9	90	9	0	0.08	0.19	-0.05	0.13	0.22	0.15	0.11	0.15	0.11	0.18	0.18	0.07	0.07	0.674051	0.604646	0.904373	0.797204	0.614469	0.599678	0.830249	0.618317	0.725853	0.0496345	0.546928	0.8193	0.895813	90.3	99.4	93.2	100.2	106.8	90.8	94.7	115.5	98.9	96.4	98.7	103.3	102.2	106.3	109.2	91.4	107.1	96.7	96.9	109.3	109.7	115.1	112.2	114.9	109.4	111.4	102.3	signal transduction;other biological processes	cytosol;nucleus;other cell component	kinase activity;other molecular function	Pf00069, Pf00564	MAP3K2	B9EG87; hsa:10746; Q53QL9; Q53S75; Q59GZ6; Q8NC32; Q9NYK3; Q9Y2U5
High	Q9BZX2	Uridine-cytidine kinase 2 OS=Homo sapiens OX=9606 GN=UCK2 PE=1 SV=1	29.3	6.7	7.991	34.99	20.87	9	2	17	2	0	0.26	0.13	-0.1	-0.05	-0.1	0.21	-0.13	0.77	0.6	0.04	0.6	0.25	-0.31	0.674051	0.939111	0.960447	0.985865	0.928517	0.470578	0.90812	0.0156687	0.134606	0.988759	0.063256	0.666614	0.127889	70.5	166.9	83.4	120.2	195.8	84.5	147	217.7	103.1	109.2	99.8	65.3	91	70.2	98.2	114.4	112.4	92.4	67.7	133.5	115.8	137.5	145.1	128.2	169.9	170.8	115.1	other metabolic processes	cytosol;other cell component	kinase activity;other molecular function	Pf00485	UCK2	hsa:7371; Q5VV91; Q7KZV3; Q92528; Q96KG5; Q9BU42; Q9BZX2
High	Q9H013	Disintegrin and metalloproteinase domain-containing protein 19 OS=Homo sapiens OX=9606 GN=ADAM19 PE=1 SV=3	104.9	8.35	10.73	22.48	22.48	4	3	12	3	0	-0.15	-0.34	0.09	0.02	-0.12	-0.12	-0.19	-0.22	-0.03	-0.06	-0.27	-0.2	0.01	0.674051	0.28223	0.924764	0.981637	0.912498	0.880027	0.533626	0.736337	0.956459	0.947822	0.623879	0.785752	0.996046	121.3	126.9	104.8	89.7	201.9	105.8	101.7	138.4	94	109.1	110.6	104.3	93.5	95.9	100.6	116.9	112.5	87.2	95.7	112.4	107.5	94.1	93.8	82	93.8	91.2	93.4	protein metabolism;other metabolic processes;other biological processes	plasma membrane;other membranes;nucleus	other molecular function	Pf00200, Pf01421, Pf01562, Pf08516	ADAM19	hsa:8728; Q9BZL5; Q9H013; Q9UHP2
High	P10070	Zinc finger protein GLI2 OS=Homo sapiens OX=9606 GN=GLI2 PE=1 SV=4	167.7	7.33	26.999	98.73	104.7	6	6	77	5	0	0.1	0.31	0.14	0.13	0.16	-0.09	0.21	-0.15	-0.11	-0.01	-0.1	0.17	0.25	0.674051	0.228434	0.779939	0.865961	0.855001	0.874515	0.430906	0.76236	0.858301	0.993048	0.901487	0.673518	0.160373	89.7	101	104.1	94.8	117.8	93.6	87.9	106.1	103.8	108.4	102.5	126.2	118.5	125.1	129.7	87.6	106.7	104.2	105.8	101	103.4	116.2	108	118.3	94.9	106.3	97.4	cell organization and biogenesis;developmental processes;signal transduction;other biological processes	cytosol;nucleus;other cell component	nucleic acid binding activity;other molecular function	Pf00096	GLI2	hsa:2736; O60252; O60253; O60254; O60255; P10070; Q15590; Q15591; Q4JHT4
High	O95816	BAG family molecular chaperone regulator 2 OS=Homo sapiens OX=9606 GN=BAG2 PE=1 SV=1	23.8	6.7	4.001	20.52	25.13	11	2	21	2	0	0.08	-0.02	0.12	0.24	-0.03	0.05	-0.1	-0.07	-0.05	0.12	-0.15	-0.35	-0.08	0.674051	0.986823	0.499597	0.142423	0.950703	0.954415	0.791916	0.909374	0.948545	0.121737	0.510964	0.0033076	0.773204	92.5	100.6	81.3	104.9	91.4	95	90.3	97.8	82.2	97.7	119.7	96.7	91.4	96.8	91.2	94.3	104.2	103.4	90.7	121.3	112.6	81.5	88.4	90.3	85.2	97	93.3	protein metabolism;other metabolic processes;other biological processes	cytosol;cytoskeleton;other cell component	cytoskeletal activity;other molecular function		BAG2	B4DXE2; hsa:9532; O95816; Q08AS9; Q6FID0
High	Q8IVE3	Pleckstrin homology domain-containing family H member 2 OS=Homo sapiens OX=9606 GN=PLEKHH2 PE=1 SV=2	168.1	7.56	4.875	22.36	22.36	2	1	8	1	0	-0.27	-0.42	0.19	0.02	-0.05	-0.14	-0.16	0	0.25	-0.17	-0.04	0.22	0.09	0.674051	0.484889	0.818121	0.976896	0.971846	0.888882	0.901239	0.996018	0.772234	0.825333	0.989227	0.781847	0.91019	132.3	143.2	48.3	108.3	99.6	84.2	105.4	124.7	121.8	118.1	110.1	79	121.1	98.6	84.5	113.8	144.9	101.9	101.9	85	101.3	117.6	104.8	126.9	96.3	120.5	110.4	cell organization and biogenesis	plasma membrane;other membranes;cytosol;cytoskeleton;nucleus;other cell component	cytoskeletal activity	Pf00169, Pf00373, Pf00784, Pf21989	PLEKHH2	hsa:130271; Q5JPJ6; Q6P4Q1; Q8IVE3; Q8N3Q3
High	Q07912	Activated CDC42 kinase 1 OS=Homo sapiens OX=9606 GN=TNK2 PE=1 SV=3	114.5	7.25	14.474	54.39	56.8	7	5	36	5	0	-0.09	-0.01	-0.06	-0.09	0.01	-0.06	0.09	0.16	0.14	-0.03	-0.19	-0.09	0.07	0.674051	0.992401	0.841115	0.802239	0.999029	0.885826	0.893902	0.629945	0.692758	0.914458	0.489119	0.78219	0.888308	89.5	81.2	84.4	104.6	107	102.9	95.7	92.2	88.8	81.7	77.5	79	86.4	83.9	80.9	100.1	100.7	106.9	102.9	97.9	98.5	96.2	92.7	91.3	100.1	87.1	88.1	other metabolic processes;transport;signal transduction;other biological processes	plasma membrane;other membranes;cytosol;nucleus;other cytoplasmic organelle;other cell component	signal transduction activity or receptor binding;enzyme regulator activity;kinase activity;other molecular function	Pf07714, Pf09027, Pf11555, Pf14604, Pf22931	TNK2	hsa:10188; Q07912; Q6ZMQ0; Q8N6U7; Q96H59
High	P07196	Neurofilament light polypeptide OS=Homo sapiens OX=9606 GN=NEFL PE=1 SV=3	61.5	4.65	18.624	164.02	163.9	10	4	78	4	0	0.08	-0.15	0	0.01	-0.12	-0.07	-0.24	-0.07	0.12	0.01	-0.06	-0.12	-0.05	0.674051	0.689585	0.987478	0.985865	0.775516	0.872406	0.154426	0.894608	0.738069	0.999938	0.869417	0.591653	0.88622	99.5	90.3	96.1	106.2	91.1	100.7	104.8	89.7	101.6	101.8	105.7	92.4	86.3	85.8	92.6	105.1	101	99.8	101.5	102.2	97.7	95.9	91.2	93.5	96.9	98.3	96.7	cell organization and biogenesis;stress response;transport;developmental processes;other biological processes	cytosol;cytoskeleton;other cell component	cytoskeletal activity;other molecular function	Pf00038, Pf04732	NEFL	B9ZVN2; hsa:4747; P07196; Q16154; Q8IU72
High	O60936	Nucleolar protein 3 OS=Homo sapiens OX=9606 GN=NOL3 PE=1 SV=2	22.6	4.18	10.792	39.36		16	1	8	1	0	0.11	0.12	-0.03	-0.03	0.11	0.05	0.01	0.05	0.09	0	0.09	0.14	0.05	0.674051	0.89135	0.987478	0.985865	0.923761	0.967591	0.999233	0.959574	0.91063	0.998314	0.919689	0.778915	0.959283	94.4	107.8	97.1	105	104	86.3	101.1	125.3	104.5	97.3	104.8	105.3	104.2	105.2	108.5	101.9	103.4	101.2	101.9	105	99.5	112.4	114.9	108.8	108.5	114.8	100.7	cell organization and biogenesis;RNA metabolism OR transcription;other metabolic processes;stress response;transport;signal transduction;other biological processes	other membranes;cytosol;mitochondrion;ER/Golgi;nucleus;other cell component	signal transduction activity or receptor binding;enzyme regulator activity;nucleic acid binding activity;other molecular function	Pf00619	NOL3	B4DFL0; hsa:8996; O60936; O60937
High	Q6P9G4	Transmembrane protein 154 OS=Homo sapiens OX=9606 GN=TMEM154 PE=1 SV=2	20.5	4.53	10.168	25.44	25.44	20	2	13	2	0	-0.12	-0.23	-0.09	-0.11	-0.21	-0.18	-0.12	0.02	0.11	-0.02	-0.18	-0.18	-0.02	0.674051	0.466796	0.903109	0.889947	0.627272	0.586245	0.779937	0.985003	0.88758	0.987938	0.692052	0.684111	0.978413	101.6	110.7	106	112.7	132.2	119.2	112.2	116.9	107.4	98.9	96.1	97.6	92.9	90.1	88.3	121	111.8	88.2	103.5	110.1	113.3	105.7	96.3	97.1	98.8	102.5	97.8		other membranes		Pf15102	TMEM154	hsa:201799; Q6P9G4; Q8WUT7; Q96MQ8
High	Q9UNL2	Translocon-associated protein subunit gamma OS=Homo sapiens OX=9606 GN=SSR3 PE=1 SV=1	21.1	9.61	1.957	8.76	10.61	4	1	12	1	0	0.13	-0.18	-0.31	-0.3	-0.56	-0.16	-0.31	0.64	0.55	0.01	0.59	0.18	-0.4	0.674051	0.804734	8.03969e-05	0.00597711	0.000375805	0.380139	0.0833947	1.68791e-05	0.000993387	0.999938	1.33678e-06	0.257692	2.08899e-09	82.6	74.4	74.2	94.6	103.9	135.6	133.1	141	144.4	81.3	88.1	78.8	68.8	65.7	65.1	109.2	83.9	78.6	76.9	86.8	84.3	102.4	95.6	95.8	134	108	126.4	other biological processes	other membranes;ER/Golgi		Pf07074	SSR3	B2R7D0; B4E2P2; D3DNK5; hsa:6747; Q549M4; Q9UNL2
High	Q96E17	Ras-related protein Rab-3C OS=Homo sapiens OX=9606 GN=RAB3C PE=1 SV=1	25.9	5.24	2.835	12.91	12.91	5	1	12	1	0	0.26	0.16	-0.28	-0.45	-0.83	-0.22	-0.1	0.44	-0.07	-0.17	0.82	0.37	-0.62	0.674051	0.926521	0.668364	0.381854	0.019069	0.785375	0.943603	0.506413	0.970997	0.840697	0.0857102	0.58796	0.0255745	81.4	84.8	76.7	91.3	100	73.8	144.3	158.7	154.1	50	117.4	97.4	91	86.6	102.8	93.7	70.6	75	66.8	92.8	63.1	86.4	123.4	79.9	132.5	112.9	135.3	transport;other biological processes	plasma membrane;other membranes;ER/Golgi;other cytoplasmic organelle;other cell component	cytoskeletal activity;other molecular function	Pf00071	RAB3C	hsa:115827; Q96E17
High	Q12846	Syntaxin-4 OS=Homo sapiens OX=9606 GN=STX4 PE=1 SV=2	34.2	6.28	22.709	137.54	128.38	13	4	67	4	0	0.08	-0.07	-0.19	-0.09	-0.12	-0.08	-0.15	0.1	0.2	0.1	0.18	0.03	-0.05	0.674051	0.926521	0.0420077	0.709881	0.775115	0.821458	0.534649	0.80974	0.248965	0.534105	0.471113	0.925659	0.869463	101.1	62.6	88.9	101.5	73.4	108.6	115.4	66.5	106.1	93.9	96.4	90.3	84.5	86.9	84.5	103.6	88.9	86.7	93.5	95	98.7	99.5	94.4	97.3	104.4	95.8	100.4	cell organization and biogenesis;stress response;transport;other biological processes	non-structural extracellular;plasma membrane;other membranes;cytosol;ER/Golgi;other cytoplasmic organelle;other cell component	enzyme regulator activity;other molecular function	Pf00804, Pf05739	STX4	A8MXY0; hsa:6810; Q12846; Q15525; Q6FHE8
High	Q15714	TSC22 domain family protein 1 OS=Homo sapiens OX=9606 GN=TSC22D1 PE=1 SV=3	109.6	5.64	5.088	25.45		4	1	5	1	0	-0.31	0.4	0.06	0.13	-0.02	-0.08	0.7	0.14	-0.5	0.07	0.01	0	0.06	0.674051	0.614048	0.965164	0.882942	0.998041	0.950973	0.0363511	0.914462	0.39063	0.909434	0.989227	0.989026	0.944673	95	108.9	129.3	84.8	127.3	92.5	102.7	109.3	99.9	88.1	90.3	65	143.4	114.1	160.5	96.5	96.2	95.8	96.2	111.8	101.2	108.2	83.8	101.4	117.6	88.4	97.1	RNA metabolism OR transcription;other metabolic processes;other biological processes	plasma membrane;other membranes;cytosol;mitochondrion;nucleus;other cell component	other molecular function	Pf01166	TSC22D1	A0A087X0H8; B3KRL7; B9EGI0; hsa:8848; O00666; Q15714; Q6AHX5; Q6IBU1; Q8NCN1; Q96JS5
High	Q05513	Protein kinase C zeta type OS=Homo sapiens OX=9606 GN=PRKCZ PE=1 SV=4	67.6	5.77	8.704	25.97		7	1	5	1	0	-0.2	0	0.17	0.08	0.31	0.29	0.2	0.12	-0.05	-0.09	-0.06	0.05	0.02	0.674051	0.994836	0.775465	0.942667	0.617093	0.484223	0.748767	0.921436	0.97059	0.902316	0.978962	0.955395	0.986338	120	127.3	100.4	113.2	104.1	105	93.2	130.3	91.7	103.6	104.6	107.1	117.9	119.8	128.7	106.9	130	118.3	109.1	117.3	111.2	106.3	122.2	115.4	121.5	112.8	113.7	cell organization and biogenesis;protein metabolism;other metabolic processes;stress response;transport;developmental processes;signal transduction;other biological processes	plasma membrane;other membranes;cytosol;cytoskeleton;nucleus;other cytoplasmic organelle;other cell component	kinase activity;other molecular function	Pf00069, Pf00130, Pf00433, Pf00564	PRKCZ	A8K4N0; A8MU64; B7Z2J7; E9PCW2; hsa:5590; Q05513; Q15207; Q5SYT5; Q969S4
High	P25788	Proteasome subunit alpha type-3 OS=Homo sapiens OX=9606 GN=PSMA3 PE=1 SV=2	28.4	5.33	15.371	789.93	791.95	5	2	488	2	0	-0.08	-0.11	-0.04	-0.08	0.18	0.13	-0.03	0.27	0.35	-0.04	0.04	0.13	0.05	0.674051	0.855292	0.899114	0.750203	0.704863	0.587113	0.929644	0.0364825	0.000653467	0.759071	0.924874	0.536168	0.93624	89.6	92.6	103.2	105.6	108.3	100.8	84.1	107.7	96.7	97.9	83.8	87.9	81.6	85.8	90.2	99.7	103.7	103	98.7	100	103.7	109.6	113.3	106.6	98.1	106.1	112.9	protein metabolism;other metabolic processes;other biological processes	cytosol;nucleus;other cell component	other molecular function	Pf00227, Pf10584	PSMA3	B2RCK6; hsa:5684; P25788; Q86U83; Q8N1D8; Q9BS70
High	Q96BY6	Dedicator of cytokinesis protein 10 OS=Homo sapiens OX=9606 GN=DOCK10 PE=1 SV=3	249.4	7.14	40.607	207.94	195.63	6	8	121	8	0	0.08	0.04	-0.01	-0.11	0	0.02	-0.03	-0.21	-0.2	-0.1	-0.09	-0.01	-0.02	0.674051	0.986823	0.965164	0.580173	0.993186	0.996139	0.935161	0.251773	0.244165	0.217861	0.702532	0.97412	0.942694	102.9	113.4	107.6	104.8	119	101.4	96.4	107.5	96.4	107.3	114.5	113.4	109.3	110.9	112.4	101.2	103.9	105.2	97.3	100.6	97.1	95.6	97.7	96.7	102.6	97.8	93.5	cell organization and biogenesis;developmental processes;signal transduction;other biological processes	cytosol;nucleus;other cell component	enzyme regulator activity;other molecular function	Pf00169, Pf06920, Pf11878, Pf14429, Pf20421, Pf20422	DOCK10	B3FL70; hsa:55619; O75178; Q68DA4; Q96BY6; Q9NW06; Q9NXI8
High	Q15054	DNA polymerase delta subunit 3 OS=Homo sapiens OX=9606 GN=POLD3 PE=1 SV=2	51.4	9.35	10.013	54.62	59.28	6	3	30	3	0	0.1	0.12	-0.01	0.08	0.09	-0.01	0.03	-0.01	0.06	0.1	0.03	0.03	0.09	0.674051	0.864079	0.981041	0.9225	0.929078	0.992622	0.977989	0.986929	0.928579	0.620342	0.967008	0.950366	0.825878	92.9	75.2	84.7	101.9	83.8	88.9	96.4	79.2	90.6	91.1	79.1	90.4	92.3	98.3	84.3	86.6	88.1	93.6	95.4	94.1	90.4	96.1	100.1	89.5	89.5	91.2	90	DNA metabolism;other metabolic processes;stress response	nucleus;other cell component	other molecular function	Pf09507	POLD3	B7ZAI6; hsa:10714; Q15054; Q32MZ9; Q32N00
High	Q9NZT2	Opioid growth factor receptor OS=Homo sapiens OX=9606 GN=OGFR PE=1 SV=3	73.3	4.84	54.704	158.13	112.02	12	5	66	5	0	-0.08	-0.01	0	-0.01	0.1	0.1	0.07	0	-0.07	-0.01	-0.11	-0.1	0	0.674051	0.988305	0.98844	0.969762	0.910164	0.80309	0.893902	0.991223	0.893983	0.972343	0.65777	0.660335	0.987636	100.6	116.3	107.3	109.6	124.4	100.4	92.9	116.1	94.5	109.8	101.3	100.4	105.3	106.7	107.6	109.9	117.9	109.8	115.9	109.1	108.8	101.5	101.7	96.8	101.6	107.5	93.5	other biological processes	other membranes;nucleus;other cell component	other molecular function	Pf04664, Pf04680	OGFR	hsa:11054; O96029; Q4VXW5; Q96CM2; Q9BQW1; Q9H4H0; Q9H7J5; Q9NZT2; Q9NZT3; Q9NZT4
High	O43524	Forkhead box protein O3 OS=Homo sapiens OX=9606 GN=FOXO3 PE=1 SV=1	71.2	5.16	23.141	92.22	94.41	6	3	51	3	0	0.09	0.14	0.04	0.16	0.23	0.12	0.05	-0.09	-0.04	0.12	0.3	0.28	0.11	0.673804	0.818776	0.974757	0.651693	0.562076	0.713581	0.943603	0.849718	0.965696	0.446092	0.181128	0.069738	0.74361	103.2	111.9	107.6	87.3	85.4	74.3	90.3	99.1	103	107.1	114.6	117.7	109.3	118.8	118.8	75.4	87.7	90.2	89.9	97.4	95.1	115.9	118.3	109.3	107.6	109.5	102.5	RNA metabolism OR transcription;other metabolic processes;stress response;developmental processes;signal transduction;other biological processes	other membranes;cytosol;mitochondrion;nucleus;other cell component	nucleic acid binding activity;other molecular function	Pf00250, Pf16675, Pf16676	FOXO3	B4DVZ6; E1P5E6; hsa:2309; O15171; O43524; Q5T2I7; Q9BZ04
High	Q14BN4	Sarcolemmal membrane-associated protein OS=Homo sapiens OX=9606 GN=SLMAP PE=1 SV=1	95.1	5.47	5.141	30.18	30.18	1	1	12	1	0	-0.11	-0.2	-0.08	-0.09	-0.13	-0.06	-0.08	0.28	0.3	-0.01	0.17	0.11	-0.06	0.672526	0.646447	0.85851	0.907176	0.791357	0.926443	0.881342	0.329714	0.37389	0.994893	0.688015	0.79277	0.889832	94.2	100.3	104.9	102.5	106.3	111.6	118	117.7	118.4	93.6	88.4	92.9	90.1	87.6	85.6	118.7	100.6	89.8	100	99.3	100.5	101.5	107.9	112.4	102.4	112.8	114.7	other biological processes	plasma membrane;other membranes;cytoskeleton;mitochondrion;ER/Golgi;other cell component	other molecular function	Pf00498	SLMAP	hsa:7871; Q14BN4; Q14C95; Q6AI54; Q6UXC9; Q6ZVQ8; Q8NCW9; Q9H297; Q9HCH1; Q9Y681
High	Q7Z6B7	SLIT-ROBO Rho GTPase-activating protein 1 OS=Homo sapiens OX=9606 GN=SRGAP1 PE=1 SV=1	124.2	6.83	40.022	182.19	167.77	11	10	110	8	2	0.07	0.12	0.03	0.03	0.13	0.07	0.05	-0.15	-0.14	-0.01	-0.1	-0.04	0.06	0.671018	0.860979	0.976477	0.999398	0.85096	0.895969	0.929644	0.595761	0.542714	0.988272	0.626489	0.920501	0.890943	101.8	110.1	102.2	101.6	107.4	90.7	100.8	90.4	92.1	103.8	107.1	107.9	111.7	108.5	111.1	94.6	103.8	105.1	103.4	101	105	100.9	101.7	100.5	97.8	96.6	89.7	signal transduction;other biological processes	cytosol;other cell component	enzyme regulator activity	Pf00018, Pf00611, Pf00620	SRGAP1	hsa:57522; Q7Z6B7; Q9H8A3; Q9P2P2
High	Q96EB6	NAD-dependent protein deacetylase sirtuin-1 OS=Homo sapiens OX=9606 GN=SIRT1 PE=1 SV=2	81.6	4.67	41.846	207.75	207.13	15	9	120	9	0	-0.08	-0.05	-0.03	-0.05	0.07	-0.01	0.03	-0.04	0.01	-0.02	0.09	0.19	0.07	0.671018	0.942853	0.911171	0.872101	0.950618	0.989856	0.970569	0.95202	0.96644	0.945214	0.793565	0.285038	0.850361	103.8	111.4	108	95	95.9	84.8	99.9	111.7	98.1	102.2	98.2	102.5	105.7	104.2	100.3	88.5	93.1	97.3	90.8	93.6	92	104.2	104.6	105	96.5	102.7	99.4	cell organization and biogenesis;protein metabolism;DNA metabolism;other metabolic processes;stress response;developmental processes;signal transduction;other biological processes	other membranes;cytosol;mitochondrion;nucleus;other cell component	nucleic acid binding activity;other molecular function	Pf02146	SIRT1	hsa:23411; Q2XNF6; Q5JVQ0; Q96EB6; Q9GZR9; Q9Y6F0
High	Q6ZNE5	Beclin 1-associated autophagy-related key regulator OS=Homo sapiens OX=9606 GN=ATG14 PE=1 SV=1	55.3	7.01	15.748	28.5	28.5	9	2	10	2	0	0.23	0.25	-0.31	-0.22	-0.05	0.08	0.03	-0.08	-0.23	0.09	0.03	-0.2	-0.13	0.671018	0.785752	0.587726	0.845329	0.960892	0.91435	0.980823	0.942101	0.7186	0.941714	0.98819	0.788186	0.800404	98.8	100.3	92.4	148.1	133.4	94.9	100.7	112.5	103.7	83.4	115.4	115.6	98.4	117.6	125.5	104.5	120.4	107.4	129.9	92.2	114.5	100.4	89.7	100	101.5	114.6	109.4	cell organization and biogenesis;other metabolic processes;stress response;transport;signal transduction;other biological processes	other membranes;cytosol;cytoskeleton;ER/Golgi;other cytoplasmic organelle;other cell component	enzyme regulator activity;other molecular function	Pf10186	ATG14	A6NJE4; A8K9U5; B7ZWP5; hsa:22863; O94920; Q32MK7; Q32MK8; Q6ZNE5
High	Q9NU19	TBC1 domain family member 22B OS=Homo sapiens OX=9606 GN=TBC1D22B PE=1 SV=3	59	7.39	3.599	8.28	8.29	4	2	8	2	0	0.14	0.17	0.12	0.27	-0.14	-0.02	0.03	0.08	-0.07	0.15	-0.09	-0.36	-0.12	0.671018	0.854525	0.896974	0.500044	0.891556	0.996139	0.970404	0.95717	0.926818	0.583985	0.941475	0.419375	0.851385	93.9	80.3	82.1	93.4	93.5	98.2	96.8	70.3	108.7	90.2	93	89	91.7	92.3	95.3	104.5	101.5	98.8	113.6	98.1	113	100	87.9	84.6	95.4	89	100.6			enzyme regulator activity;other molecular function	Pf00566	TBC1D22B	A8KA28; hsa:55633; Q32MQ8; Q5VUK9; Q6P4C3; Q7Z6P7; Q9BPV6; Q9BUT5; Q9NU19; Q9NXB6
High	P27540	Aryl hydrocarbon receptor nuclear translocator OS=Homo sapiens OX=9606 GN=ARNT PE=1 SV=1	86.6	6.54	10.343	49.54	49.54	2	2	24	2	0	0.1	0.08	-0.07	-0.1	-0.01	0.1	-0.03	-0.11	-0.19	-0.03	0	-0.08	-0.11	0.671018	0.942853	0.895557	0.884259	0.967981	0.869965	0.956587	0.842956	0.667341	0.9595	0.998002	0.883381	0.707552	99.9	100.3	103	104.9	103.7	108.1	93.7	95	91.8	110.8	107.8	104.4	101.9	106.4	106	94.9	100.2	103.8	98	102	97.6	97.4	92.9	90.5	94.1	100.1	102.4	stress response;developmental processes;signal transduction;other biological processes	nucleus;other cell component	signal transduction activity or receptor binding;nucleic acid binding activity;other molecular function	Pf00010, Pf00989, Pf14598	ARNT	B2R9H1; C4AMA1; F8WAP6; hsa:405; P27540; Q59ED4; Q5QP39; Q8NDC7
High	P40222	Alpha-taxilin OS=Homo sapiens OX=9606 GN=TXLNA PE=1 SV=3	61.9	6.52	37.161	68.92	43.92	16	4	41	4	0	-0.09	0.02	0.01	-0.03	0.03	-0.03	0.11	0.16	0.1	-0.05	0.07	0.17	0.05	0.671018	0.996996	0.999975	0.965107	0.995855	0.967528	0.830249	0.629945	0.752485	0.903804	0.916005	0.5193	0.933525	99.8	114.5	103.9	102.6	129.9	98.4	101.2	128.3	110.7	90.1	99.3	97.4	100.4	106.6	105.1	93.3	110.1	103.7	100.2	95.2	103.3	121.1	112.8	110.3	108.6	111.8	106.2	transport;other biological processes	non-structural extracellular;cytosol;other cell component	other molecular function	Pf09728	TXLNA	D3DPP6; hsa:200081; P40222; Q5TFJ6; Q66K62; Q86T54; Q86T85; Q86T86; Q86Y86; Q86YW3; Q8N2Y3
High	Q9UPP1	Histone lysine demethylase PHF8 OS=Homo sapiens OX=9606 GN=PHF8 PE=1 SV=3	117.8	8.72	71.376	281.29	268.8	13	7	115	7	0	0.08	0.21	0.24	0.11	-0.07	0.13	0.14	0.21	-0.13	-0.13	-0.01	-0.08	-0.2	0.671018	0.509418	0.0200091	0.834021	0.902474	0.665989	0.591884	0.231488	0.657686	0.105643	0.988227	0.781591	0.021888	89.7	88.1	90.7	92.7	87.2	128.1	99.6	96.3	105.6	94.6	91.6	101.7	104	105.7	102.4	112.1	102	109.7	100.9	99.1	100.2	94.7	100.3	94.8	112.4	96.9	109.2	cell cycle OR cell proliferation;cell organization and biogenesis;developmental processes;other biological processes	other membranes;nucleus	other molecular function	Pf00628, Pf02373, Pf17811	PHF8	B3KMV4; B7Z911; hsa:23133; Q5H9U5; Q5JPR9; Q5JPS0; Q5JPS2; Q5JPS3; Q5VUJ4; Q7Z6D4; Q9HAH2; Q9UPP1
High	P28290	Protein ITPRID2 OS=Homo sapiens OX=9606 GN=ITPRID2 PE=1 SV=3	138.3	5.19	148.46	596.43	470.64	26	21	282	21	0	0.07	0.02	-0.02	-0.03	-0.01	0	-0.05	-0.15	-0.11	-0.02	-0.08	-0.07	-0.01	0.668852	0.992401	0.952501	0.9225	0.98163	0.99994	0.895285	0.606194	0.725853	0.947822	0.748146	0.788688	0.969965	106.6	100.9	92.4	102.2	104	98.9	96.1	95.3	89.2	101.7	107.2	105.8	104.1	102.2	97.9	101	104.2	95.6	97.9	104.5	100	91.7	96.1	95	90	95.6	97.1		plasma membrane;other membranes;cytosol;nucleus	signal transduction activity or receptor binding;cytoskeletal activity	Pf14722, Pf14723	ITPRID2	A8K6T0; hsa:6744; P28290; Q68DA6; Q7Z7L2; Q8N1L3; Q8N263; Q8N7H2; Q8NEN5; Q96E36; Q96PW1
High	P10244	Myb-related protein B OS=Homo sapiens OX=9606 GN=MYBL2 PE=1 SV=1	78.7	6.87	23.936	76.42	66.2	11	4	35	4	0	-0.13	-0.15	0.08	0.06	0.05	0.01	-0.02	0.2	0.26	-0.02	0.51	0.57	0.04	0.668153	0.860979	0.911171	0.95711	0.969438	0.996139	0.969692	0.602487	0.492445	0.989099	0.0122618	0.000989655	0.975727	111.3	116	127.3	80.9	83.1	77.3	120.8	121.5	105.5	99.9	106.4	110	104.3	104.9	116.6	79	85.5	86.8	83.8	84.4	85.3	125.5	125.1	125.4	121.9	121.2	124.7	cell cycle OR cell proliferation;cell organization and biogenesis;other biological processes	cytosol;nucleus	nucleic acid binding activity;other molecular function	Pf09316, Pf13921	MYBL2	B2RBS5; B7Z8D9; F8W6N6; hsa:4605; P10244; Q53F07
High	O43482	Protein Mis18-beta OS=Homo sapiens OX=9606 GN=OIP5 PE=1 SV=2	24.7	7.37	12.173	32.21	32.21	19	2	14	2	0	-0.12	-0.15	-0.07	-0.15	0.17	0.11	-0.02	-0.2	-0.11	-0.08	-0.07	0.07	0.07	0.668153	0.860179	0.904373	0.727095	0.821099	0.908156	0.971138	0.622311	0.837261	0.840697	0.936864	0.905279	0.936636	122	108.9	123.5	111.6	107.7	101.7	90.8	86.1	90.4	115.4	112	110	110.1	117.9	102.1	105.3	102.4	99.1	97.1	94.9	100.7	91.6	102.8	102.1	84.1	97.5	99.6	cell cycle OR cell proliferation;cell organization and biogenesis;other biological processes	nucleus;other cell component	other molecular function	Pf03226	OIP5	hsa:11339; O43482; Q96BX7
High	O14639	Actin-binding LIM protein 1 OS=Homo sapiens OX=9606 GN=ABLIM1 PE=1 SV=3	87.6	8.59	38.613	192.66	175.66	12	8	94	8	0	0.08	0.05	0.09	0.11	0.07	0.01	-0.03	-0.07	0.02	0.03	-0.11	-0.08	0.06	0.665572	0.974795	0.834103	0.872101	0.947018	0.999915	0.93405	0.872042	0.948545	0.968251	0.661584	0.78025	0.895615	92.2	105.5	96.9	98.4	105.2	98.8	87.2	101.5	96.5	102.8	102.2	98.3	99.1	100.2	101.7	97.5	106.1	104.9	106.9	106.2	110.7	101.3	103.2	100.6	97	97.5	92.8	cell organization and biogenesis;other biological processes	cytoskeleton;other cell component	cytoskeletal activity;other molecular function	Pf00412, Pf02209, Pf16182	ABLIM1	A6NI16; A6NJ06; A8MXA9; B3KVH2; hsa:3983; O14639; Q15039; Q5JVV1; Q5JVV2; Q5T6N2; Q5T6N3; Q5T6N5; Q68CQ9; Q9BUP1
High	A1L170	Uncharacterized protein C1orf226 OS=Homo sapiens OX=9606 GN=C1orf226 PE=1 SV=1	29	5.27	5.496	16.47	18.17	10	3	14	3	0	-0.15	-0.12	-0.05	-0.03	-0.18	-0.12	0.04	0.26	0.17	0.02	-0.04	-0.11	-0.05	0.665572	0.903332	0.962966	0.985395	0.704863	0.697608	0.961546	0.524534	0.729754	0.988759	0.978962	0.840801	0.919474	81.7	90.7	89.7	102.3	131.5	102.5	103.8	112.7	105.4	80.7	82.8	72.3	82.7	83.5	74.6	105.6	99.4	92.5	100.6	107.1	95.7	92.5	96.8	93.3	102.9	94.6	96.7				Pf15429	C1orf226	A1L170; B4DF31; hsa:400793
High	Q6GQQ9	OTU domain-containing protein 7B OS=Homo sapiens OX=9606 GN=OTUD7B PE=1 SV=1	92.5	6.71	36.033	215.3	213.33	8	4	116	4	0	0.08	0.19	0.12	0.21	0	-0.05	0.11	-0.09	-0.14	0.09	-0.05	-0.08	0.06	0.665572	0.633014	0.614111	0.413749	0.983376	0.922194	0.762774	0.831774	0.612035	0.544401	0.901487	0.746794	0.919474	93.2	79.1	93.1	94.9	66.6	88.1	95.9	70.7	96.1	92.5	98.3	102.4	106.3	98.7	106.1	91.1	95.7	99.1	100.5	107.6	101.8	95.2	97.9	96.1	94.4	92.4	92.3	protein metabolism;other metabolic processes;developmental processes;other biological processes	cytosol;nucleus;other cell component	nucleic acid binding activity;other molecular function	Pf01754, Pf02338, Pf22566	OTUD7B	B7Z643; D3DUZ8; hsa:56957; Q5SZ60; Q6GQQ9; Q8WWA7; Q9NQ53; Q9UFF4
High	P54753	Ephrin type-B receptor 3 OS=Homo sapiens OX=9606 GN=EPHB3 PE=1 SV=2	110.3	6.32	19.918	59.39	59.39	3	2	30	1	0	-0.17	-0.27	-0.04	-0.11	0.02	0.06	-0.11	0.39	0.45	-0.07	-0.2	-0.17	-0.04	0.665572	0.603194	0.980881	0.936079	0.993186	0.94621	0.893902	0.412422	0.18677	0.945214	0.778334	0.807102	0.967407	102.2	96.7	87	129.1	157.5	132.9	108.1	120.7	98.4	86.1	91.7	74.6	79.9	83.9	80	139.7	129	117.4	115.2	129.6	123.3	113.9	109.3	102.6	113.4	112.7	105.1	cell adhesion;cell organization and biogenesis;protein metabolism;other metabolic processes;developmental processes;signal transduction;other biological processes	non-structural extracellular;plasma membrane;other membranes;cytosol;other cell component	kinase activity;other molecular function	Pf00041, Pf00536, Pf01404, Pf07699, Pf07714, Pf14575	EPHB3	hsa:2049; P54753; Q7Z740
High	Q9Y2R5	Small ribosomal subunit protein uS17m OS=Homo sapiens OX=9606 GN=MRPS17 PE=1 SV=1	14.5	9.85	3.343	10.18	10.18	8	1	6	1	0	-0.17	-0.22	-0.24	-0.29	-0.23	0.05	-0.05	0.26	0.03	-0.05	0.02	-0.21	-0.28	0.665572	0.719743	0.378898	0.377874	0.559921	0.970677	0.949425	0.551903	0.980197	0.945214	0.989978	0.638095	0.077887	99.2	100.7	100.1	117.6	124.8	124.2	114.2	102.3	103	86.2	102.8	89.1	85.9	93.3	85.1	131	104.9	102.2	106.6	100.9	101.3	87.8	86	91.5	107.8	86.9	106.5	protein metabolism;other metabolic processes	other membranes;mitochondrion;translational apparatus	nucleic acid binding activity	Pf00366	MRPS17	hsa:51373; Q86X15; Q9Y2R5
High	Q96Q42	Alsin OS=Homo sapiens OX=9606 GN=ALS2 PE=1 SV=2	183.5	6.27	17.188	58.57	58.63	5	6	42	6	0	-0.1	0.01	-0.03	-0.01	0	0.05	0.11	0	-0.16	0.01	0.02	-0.04	-0.05	0.665572	0.997877	0.962966	0.982309	0.983933	0.954975	0.82442	0.999704	0.63902	0.993048	0.987093	0.924189	0.897403	107.3	111.3	100.9	100.6	109.2	89.9	96.9	108	93.9	99.8	100.2	108.8	105.5	108.3	114.8	93.4	100.6	98.9	97.4	99.8	101.7	101.5	96.2	96.9	100.2	102.1	92.7	cell-cell signaling;cell organization and biogenesis;other metabolic processes;stress response;transport;developmental processes;other biological processes	cytosol;cytoskeleton;nucleus;other cytoplasmic organelle;other cell component	enzyme regulator activity;other molecular function	Pf00415, Pf00621, Pf02204, Pf02493	ALS2	hsa:57679; Q53TT1; Q53TV2; Q8N1E0; Q96PC4; Q96Q41; Q96Q42; Q9H973; Q9HCK9
High	P20290	Transcription factor BTF3 OS=Homo sapiens OX=9606 GN=BTF3 PE=1 SV=1	22.2	9.38	12.919	34.22	23.59	20	4	16	3	1	-0.11	-0.09	-0.17	-0.03	0.12	0.18	0.03	0.24	0.16	0.14	0.28	0.08	-0.06	0.665572	0.935584	0.588817	0.975106	0.897972	0.468415	0.983017	0.458	0.741552	0.48126	0.266348	0.869598	0.855624	105.2	89.6	108.3	106	89.8	106.8	101.1	101.8	110.2	97.1	97.3	107.2	101	99.1	97	92.9	104.3	94.5	99.2	104.6	104.1	102.1	110.4	112.9	106	116.9	115.2	transport;developmental processes;other biological processes	cytosol;translational apparatus;nucleus;other cell component		Pf01849	BTF3	A8K510; hsa:689; P20290; Q13893; Q76M56
High	P50443	Sulfate transporter OS=Homo sapiens OX=9606 GN=SLC26A2 PE=1 SV=2	81.6	8.38	18.421	35.3	34.9	5	3	19	3	0	0.12	-0.17	-0.29	-0.15	-0.03	-0.2	-0.29	-0.21	0.25	0.14	-0.06	-0.03	0.17	0.665572	0.81192	0.0162409	0.624084	0.950618	0.282925	0.106992	0.551856	0.485497	0.255879	0.919597	0.958595	0.372841	95.7	87.4	96	104.5	114.5	115.9	102.7	127.4	100.6	103.7	106	96	87.5	84.8	83.6	118.7	93.3	84.9	95.5	103.9	103	92.7	100.6	104	105	87.8	89.7	cell cycle OR cell proliferation;transport;developmental processes;other biological processes	plasma membrane;other membranes	transporter activity	Pf00916, Pf01740	SLC26A2	A8K2U3; B2R6J1; hsa:1836; P50443; Q6N051
High	P55265	Double-stranded RNA-specific adenosine deaminase OS=Homo sapiens OX=9606 GN=ADAR PE=1 SV=4	136	8.65	2.977	10.93	21.48	1	2	15	2	0	-0.09	-0.19	-0.08	-0.09	-0.17	-0.2	-0.09	-0.07	0.06	-0.01	0.04	0.08	0.03	0.665572	0.512785	0.752891	0.80248	0.650356	0.264175	0.823932	0.904095	0.923273	0.981628	0.956626	0.801842	0.985847	102.8	112.6	104.9	96.4	107.8	91.5	108	118.6	98.8	101.8	98.4	97.1	92.1	99.2	89.8	91.2	90.7	95	96.3	90.7	88.5	91.8	97.7	96	99.4	93.9	93.7	cell organization and biogenesis;RNA metabolism OR transcription;other metabolic processes;stress response;transport;developmental processes;other biological processes	cytosol;nucleus;other cell component	nucleic acid binding activity;other molecular function	Pf00035, Pf02137, Pf02295	ADAR	B1AQQ9; B1AQR0; D3DV76; hsa:103; O15223; O43859; O43860; P55265; Q9BYM3; Q9BYM4
High	Q96EE3	Nucleoporin SEH1 OS=Homo sapiens OX=9606 GN=SEH1L PE=1 SV=3	39.6	8.09	9.575	29.42	11.89	13	2	13	2	0	-0.13	-0.08	-0.08	-0.07	-0.23	-0.21	0.05	-0.25	-0.32	0.01	-0.24	-0.27	-0.02	0.665572	0.942853	0.909771	0.938619	0.644542	0.560671	0.947512	0.475216	0.21789	0.998314	0.507914	0.48667	0.988187	110.6	106.9	86.1	102.6	125.7	94.9	94.9	95.8	87.3	97.9	88.6	98.9	102.5	91.8	101.1	99.1	94.2	97.1	99.4	91.9	97.5	87.2	77.6	80.9	79.7	89.8	82.1	cell cycle OR cell proliferation;cell organization and biogenesis;stress response;transport;other biological processes	other membranes;cytosol;nucleus;other cytoplasmic organelle;other cell component	other molecular function	Pf00400	SEH1L	A8K5B1; hsa:81929; Q8NFU6; Q96EE3; Q96MH3; Q9C069
High	O43609	Protein sprouty homolog 1 OS=Homo sapiens OX=9606 GN=SPRY1 PE=1 SV=2	35.1	8.24	8.006	15.92	15.92	9	2	12	2	0	-0.17	-0.27	-0.11	-0.31	-0.33	-0.02	-0.1	0.33	0.11	-0.2	-0.14	-0.26	-0.31	0.665572	0.604646	0.904373	0.502867	0.426317	0.996139	0.893902	0.539089	0.926818	0.518694	0.862183	0.660335	0.156353	109.1	99.9	102	136.1	135.5	134.8	115.3	121.6	106	94.5	90.8	90.6	87.5	84.7	79	127.6	125.5	97.2	113.1	109.5	108.8	91.2	91.7	95.6	113.7	119.8	107.6	cell cycle OR cell proliferation;cell organization and biogenesis;developmental processes;signal transduction;other biological processes	plasma membrane;other membranes;cytosol;ER/Golgi;nucleus		Pf05210	SPRY1	D3DNX6; hsa:10252; O43609; Q6PNE0
High	O75381	Peroxisomal membrane protein PEX14 OS=Homo sapiens OX=9606 GN=PEX14 PE=1 SV=1	41.2	4.94	60.428	231.94	64.71	27	5	72	5	0	0.11	-0.25	0.07	-0.24	-0.19	0.04	-0.35	-0.13	0	-0.32	-0.24	-0.15	-0.22	0.665303	0.281585	0.872011	0.0989918	0.565182	0.968357	0.00789582	0.747163	0.994898	1.7392e-07	0.195867	0.526754	0.0337047	120.3	202.2	100.1	133.5	240.4	114.5	115.6	175.8	110.1	129.8	132.7	96.9	101.5	93.6	107.3	140.5	143.9	99.6	112.7	105.2	115.3	101.7	95.5	107.8	119.4	118.6	101.8	cell organization and biogenesis;stress response;transport;other biological processes	other membranes;cytosol;nucleus;other cytoplasmic organelle;other cell component	signal transduction activity or receptor binding;transporter activity;cytoskeletal activity;other molecular function	Pf04695	PEX14	B2R7N1; B3KML6; B7Z1N2; hsa:5195; O75381; Q8WX51
High	Q14764	Major vault protein OS=Homo sapiens OX=9606 GN=MVP PE=1 SV=4	99.3	5.48	5.303	15.84		4	1	3	1	0	0.24	-0.03	0.17	0.24	-0.12	-0.1	-0.27	-0.21	0.04	0.08	-0.54	-0.64	-0.02	0.665303	0.992401	0.805967	0.588998	0.928353	0.949065	0.682192	0.830016	0.978211	0.927341	0.337554	0.132715	0.996843	93.6	98.2	84.3	123.9	178.8	117.3	102.3	107	82.2	111.4	110.4	78.6	91.4	114.8	83.1	162.5	139.3	129.6	146.8	142.7	153.7	94.1	68.5	96.7	97	95.5	83.3	cell cycle OR cell proliferation;protein metabolism;other metabolic processes;transport;signal transduction;other biological processes	non-structural extracellular;cytosol;cytoskeleton;nucleus;other cell component	other molecular function	Pf01505, Pf11978, Pf17794, Pf17795, Pf17796	MVP	hsa:9961; Q14764; Q96BG4; Q9BPW6; Q9BQT1; Q9UBD1
High	Q7L2E3	ATP-dependent RNA helicase DHX30 OS=Homo sapiens OX=9606 GN=DHX30 PE=1 SV=1	133.9	8.78	14.003	83.03	58.51	3	3	46	3	0	0.22	0.16	-0.2	-0.14	-0.1	0.01	-0.05	-0.2	-0.26	0.06	-0.23	-0.4	-0.11	0.66355	0.89274	0.814751	0.927684	0.928353	0.996139	0.96679	0.788775	0.751183	0.952783	0.76574	0.492053	0.914656	103.3	88.1	68.2	119.8	124.5	98.1	88.4	114.7	88	102.3	80.7	117.7	95.9	110.6	98.7	107.9	104.1	104.2	117.4	82.3	108.7	79.9	87.3	82.3	88.8	88.9	72.4	cell organization and biogenesis;developmental processes	cytosol;mitochondrion;nucleus;other cell component	nucleic acid binding activity;other molecular function	Pf00270, Pf00271, Pf07717, Pf21010	DHX30	A8K5F1; hsa:22907; O94965; Q7L2E3; Q7Z753; Q96CH4; Q9NUQ0
High	Q86VX9	Vacuolar fusion protein MON1 homolog A OS=Homo sapiens OX=9606 GN=MON1A PE=1 SV=3	72.8	8.18	16.715	36.31	36.31	6	2	12	2	0	0.16	-0.16	-0.11	-0.15	0.06	0.3	-0.32	0.13	0.21	-0.04	0.11	-0.09	-0.24	0.66139	0.908602	0.898865	0.866254	0.950703	0.375667	0.392962	0.904095	0.784532	0.968308	0.878683	0.937329	0.416994	98.9	144.3	112.3	137.3	149.8	109.1	111.5	156.2	105.2	125.2	130.8	90	121.5	95.3	100.3	127.4	132.3	113.7	123.5	124.7	116.8	125.6	114.1	115.9	137	172.8	123.4	transport	cytosol;other cytoplasmic organelle	enzyme regulator activity	Pf19036, Pf19037, Pf19038	MON1A	B2RDQ1; G5E9N1; hsa:84315; Q86VX9; Q8NAV7; Q9BRF3; X6R3V9
High	Q96NA2	Rab-interacting lysosomal protein OS=Homo sapiens OX=9606 GN=RILP PE=1 SV=1	44.2	5.59	9.578	17.6	17.6	4	1	8	1	0	0.13	0.12	0.09	0.13	0.01	-0.02	-0.01	-0.32	-0.27	0.05	-0.13	-0.15	0.03	0.66139	0.888953	0.920877	0.841873	0.999029	0.979654	0.988591	0.325151	0.36045	0.94348	0.82782	0.810615	0.98374	100	113.9	101.8	92.4	96.9	81.1	94.4	90.9	82	107.5	111.7	115.8	109.3	110.6	121.2	95.4	99.2	98.1	101	110.7	101.4	92.8	91.5	88.7	89.7	83.5	90	cell organization and biogenesis;transport;other biological processes	other membranes;cytoskeleton;other cytoplasmic organelle;other cell component	other molecular function	Pf09744, Pf11461	RILP	B2RBQ8; hsa:83547; Q71RE6; Q96NA2; Q9BSL3; Q9BYS3
High	Q9UHD1	Cysteine and histidine-rich domain-containing protein 1 OS=Homo sapiens OX=9606 GN=CHORDC1 PE=1 SV=2	37.5	7.87	8.519	18.89	18.89	9	2	8	2	0	-0.2	-0.12	-0.1	-0.17	-0.25	0.03	0.08	0.64	0.28	-0.08	0.24	0.03	-0.29	0.660681	0.942853	0.914983	0.850137	0.496941	0.994057	0.935161	0.027387	0.58697	0.917654	0.561598	0.956831	0.0549669	91.7	110.2	103.1	127.4	138.9	114.1	137.3	151.2	129.9	84.9	90	113.1	94.9	106.5	85.3	105	143.6	119.1	101	113.1	116	107.2	119	115.2	140.6	144.6	130.9	cell cycle OR cell proliferation;cell organization and biogenesis;protein metabolism;other metabolic processes;other biological processes		other molecular function	Pf04968, Pf04969	CHORDC1	B2R6P8; hsa:26973; Q6IN49; Q8WVL9; Q9H3D6; Q9UHD1
High	Q58EX7	Puratrophin-1 OS=Homo sapiens OX=9606 GN=PLEKHG4 PE=1 SV=1	130.7	5.64	5.639	11.8	11.8	2	1	6	1	0	-0.28	-0.46	0	0.13	0.24	0.08	-0.19	-0.04	0.32	0.13	0.13	0.17	0.17	0.658193	0.40407	0.99694	0.920051	0.813863	0.967591	0.893902	0.977694	0.710468	0.908887	0.919689	0.852955	0.869925	118.3	136.5	97.5	86.5	87.1	48.8	70.2	124.6	90.1	90.9	108.9	97.7	48.6	98.4	85.8	54.1	91.2	86.7	94.7	65.3	96.7	87.1	106.8	122.3	82.7	112.9	95.1	cell organization and biogenesis;developmental processes;other biological processes	plasma membrane;other membranes;cytosol;other cell component	enzyme regulator activity	Pf00621, Pf22697	PLEKHG4	hsa:25894; Q4G0J8; Q4H485; Q56A69; Q58EX7; Q9H7K4; Q9UFW0
High	Q16539	Mitogen-activated protein kinase 14 OS=Homo sapiens OX=9606 GN=MAPK14 PE=1 SV=3	41.3	5.78	12.659	91.96	91.81	4	1	48	1	0	0.12	0.24	0.39	0.28	0.46	0.5	0.12	0.33	0.17	-0.11	-0.38	-0.32	-0.04	0.656105	0.471333	5.0659e-05	0.114017	0.0278538	3.59563e-06	0.823932	0.165355	0.6486	0.288939	0.0329834	0.0342269	0.91984	117.7	72.7	96.6	161.5	75.9	130.8	136	66.4	92.8	101.5	104.9	107.7	113.9	106.4	114.9	152.2	171.7	173.1	159.2	160	151.7	134.4	127.9	127.6	131.6	141.3	128.9	protein metabolism;RNA metabolism OR transcription;other metabolic processes;stress response;transport;developmental processes;signal transduction;other biological processes	non-structural extracellular;cytosol;cytoskeleton;mitochondrion;nucleus;other cell component	kinase activity;other molecular function	Pf00069	MAPK14	A6ZJ92; A8K6P4; B0LPH0; B5TY32; hsa:1432; O60776; Q13083; Q14084; Q16539; Q8TDX0
High	Q86UU0	B-cell CLL/lymphoma 9-like protein OS=Homo sapiens OX=9606 GN=BCL9L PE=1 SV=1	157	8.63	75.389	338.33	333.27	11	13	194	13	0	-0.08	-0.07	0.05	-0.03	0.02	0.08	0.01	0.4	0.32	-0.08	0.25	0.28	-0.06	0.656105	0.935584	0.910855	0.929691	0.999029	0.857548	0.993429	0.000731917	0.00212883	0.317322	0.049401	0.0387481	0.778198	96.7	100.2	91.5	90.1	97.5	97.3	114.1	124.2	113.2	90.9	91.5	95.6	92.4	90.3	93	102	101	101.1	96.9	94.8	95.5	115.7	119.5	115.4	109.5	129.6	120.5	RNA metabolism OR transcription;other metabolic processes;signal transduction;other biological processes	nucleus	other molecular function	Pf11502	BCL9L	A1A4C1; hsa:283149; Q67FY1; Q6ZWJ0; Q6ZWK2; Q86UU0
High	O14668	Transmembrane gamma-carboxyglutamic acid protein 1 OS=Homo sapiens OX=9606 GN=PRRG1 PE=1 SV=1	24.9	5.19	1.495	7.43	7.43	3	1	6	1	0	0.14	-0.11	-0.13	-0.15	-0.08	0.07	-0.25	0.36	0.46	-0.02	0.17	0.04	-0.15	0.656105	0.908602	0.778377	0.77856	0.947108	0.943916	0.227184	0.368879	0.107566	0.989579	0.758299	0.940568	0.778707	78.3	77.4	74.9	101.9	106.4	110.6	103.9	113	99.3	79.1	92.3	85.3	78.9	71.7	69.9	104.5	97.1	85.1	91.3	95.9	111.9	99.4	95	98.6	110	109.1	101.7		non-structural extracellular;plasma membrane;other membranes	other molecular function	Pf00594	PRRG1	B2R7A3; C9JXL7; D3DWA9; hsa:5638; O14668; Q5JT66
High	Q9UHK0	FMR1-interacting protein NUFIP1 OS=Homo sapiens OX=9606 GN=NUFIP1 PE=1 SV=2	56.3	9.13	8.479	16.71	10.18	14	3	9	3	0	-0.15	-0.09	0.04	-0.06	-0.12	-0.18	0.06	-0.01	-0.01	-0.1	-0.03	0.13	0.06	0.656105	0.935584	0.976954	0.936079	0.849558	0.468415	0.929644	0.986929	0.984234	0.728597	0.982516	0.787493	0.944673	97.5	103.8	109.9	86.9	96.9	92.6	113.4	105.3	101.6	96.2	92.1	93.6	97.4	95.7	97.4	96.2	94.7	95.1	93.8	88.6	86.9	99	96.8	93.3	96.8	81.9	93	cell organization and biogenesis;RNA metabolism OR transcription;other metabolic processes;other biological processes	nucleus;other cell component	nucleic acid binding activity;other molecular function	Pf10453	NUFIP1	hsa:26747; Q8WVM5; Q96SG1; Q9UHK0
High	Q8TBF4	Zinc finger CCHC-type and RNA-binding motif-containing protein 1 OS=Homo sapiens OX=9606 GN=ZCRB1 PE=1 SV=2	24.6	8.53	23.197	148.72	73.88	23	4	59	4	0	-0.12	-0.18	-0.11	-0.25	-0.1	-0.06	-0.06	0.01	0.03	-0.14	-0.04	0.06	-0.03	0.6557	0.625516	0.657742	0.194412	0.870776	0.895969	0.904143	0.991761	0.963407	0.242433	0.959069	0.858484	0.929702	100	106.1	111.2	107.9	120.4	109.6	89.6	112	102.9	97.8	104.8	89.8	94	93.8	96.7	106.8	101.6	94.6	90.9	96.4	92.1	88.6	96.2	102.1	97.5	98.6	112.1	RNA metabolism OR transcription;other metabolic processes	cytosol;nucleus	other molecular function	Pf00076, Pf00098	ZCRB1	hsa:85437; Q6PJX0; Q8TBF4; Q96TA6
High	Q9BUA3	Spindlin interactor and repressor of chromatin-binding protein OS=Homo sapiens OX=9606 GN=SPINDOC PE=1 SV=3	41	5.01	37.25	176.14	162.25	27	5	97	5	0	-0.12	-0.12	0.01	-0.02	0	-0.05	0	-0.06	-0.01	-0.04	-0.04	0.05	0.06	0.6557	0.872286	0.999975	0.98409	0.983933	0.940461	0.993429	0.924314	0.994124	0.948827	0.978962	0.935478	0.945547	100.2	114.8	112.1	100.2	115.1	98.7	99.1	106.6	102.2	112.9	100.3	102.9	104.5	102.8	100	97.8	101.1	102.2	95.1	98.5	100.3	102.3	96.5	102.6	97.6	98.7	98.4	stress response;other biological processes	nucleus;other cell component		Pf18658	SPINDOC	hsa:144097; Q68CV7; Q6PHS2; Q96IH0; Q9BUA3
High	Q9BZD4	Kinetochore protein Nuf2 OS=Homo sapiens OX=9606 GN=NUF2 PE=1 SV=2	54.3	8.27	1.959	18.33	18.33	2	1	12	1	0	0.12	0.15	0.12	0.08	0.01	-0.02	0.04	-0.12	-0.13	-0.04	-0.13	-0.07	0.03	0.6557	0.823837	0.843885	0.936079	0.994103	0.980048	0.96679	0.831774	0.811647	0.947822	0.82911	0.894505	0.983954	100.9	83.8	84.9	99.1	72.6	85.4	94.5	70.9	85.6	97.7	80.9	92.1	94.5	95.1	85.6	92.8	84.5	93.8	96.2	88.8	90.3	94.4	86.3	80.2	90.3	82.6	84.6	cell cycle OR cell proliferation;cell organization and biogenesis;signal transduction;other biological processes	cytosol;nucleus;other cell component	cytoskeletal activity;other molecular function	Pf03800	NUF2	hsa:83540; Q8WU69; Q96HJ4; Q96Q78; Q9BZD4
High	Q8TAQ2	SWI/SNF complex subunit SMARCC2 OS=Homo sapiens OX=9606 GN=SMARCC2 PE=1 SV=1	132.8	5.69	85.379	509.14	498.48	13	18	278	17	0	-0.08	-0.1	0.06	0.05	-0.01	-0.04	-0.02	-0.09	-0.04	-0.01	-0.02	0.02	0.03	0.6557	0.865989	0.887053	0.972239	0.975228	0.949065	0.950598	0.855351	0.964745	0.954907	0.964366	0.972664	0.98684	109.6	112.1	106.8	99.9	94.3	94.9	103.8	96.4	100.3	107	103.8	102.5	103.8	102.1	101.6	98.7	99.2	100.9	98.3	99.9	96	99.7	98.4	99.5	94.2	98.9	97.8	cell organization and biogenesis;developmental processes;other biological processes	nucleus;other cell component	other molecular function	Pf00249, Pf04433, Pf16495, Pf16496, Pf16498	SMARCC2	F8VTJ5; hsa:6601; Q59GV3; Q8TAQ2; Q92923; Q96E12; Q96GY4
High	Q9UQL6	Histone deacetylase 5 OS=Homo sapiens OX=9606 GN=HDAC5 PE=1 SV=2	121.9	6.24	16.806	69.63	73.59	7	5	44	3	0	0.12	0.15	0.15	0.11	0.31	0.23	0.03	-0.35	-0.29	-0.04	-0.23	-0.11	0.09	0.6557	0.837224	0.731724	0.884259	0.386531	0.476195	0.965966	0.232328	0.350092	0.954907	0.557185	0.82116	0.895615	106.4	110.1	106.9	107.8	95.6	96.8	73.4	77.9	89.9	115.9	121.5	115.2	118.6	123.2	115.4	106.9	110.1	107.2	104.6	100.7	110.3	94.9	96.9	101.5	92.3	90.1	91.2	cell organization and biogenesis;stress response;developmental processes;other biological processes	cytosol;ER/Golgi;nucleus;other cell component	nucleic acid binding activity;other molecular function	Pf00850, Pf12203	HDAC5	C9JFV9; hsa:10014; O60340; O60528; Q96DY4; Q9UQL6
High	Q9Y3E1	Hepatoma-derived growth factor-related protein 3 OS=Homo sapiens OX=9606 GN=HDGFL3 PE=1 SV=1	22.6	7.99	101.399	425.56	77.42	33	5	105	5	0	0.08	0.1	0.13	0.12	0.16	0.15	0.03	0.02	0	-0.01	-0.07	-0.05	0.01	0.6557	0.908602	0.473074	0.781127	0.752493	0.558947	0.977862	0.965856	0.97059	0.977889	0.817254	0.890195	0.996843	94.9	94.2	100.1	97	82.9	97.7	91.2	87.1	100.4	100.1	95.3	101.5	101.9	102.5	101.2	98.1	106.5	106.1	107.1	105.5	105.5	102.2	101.1	108.3	95.8	101.3	102.7	cell organization and biogenesis;developmental processes;signal transduction;other biological processes	cytosol;nucleus	signal transduction activity or receptor binding;cytoskeletal activity	Pf00855	HDGFL3	hsa:50810; Q9Y3E1
High	Q8IYU2	E3 ubiquitin-protein ligase HACE1 OS=Homo sapiens OX=9606 GN=HACE1 PE=1 SV=2	102.3	5.92	4.557	15.19	15.19	1	2	10	2	0	-0.15	-0.04	-0.18	-0.26	-0.34	-0.32	0.11	-0.18	-0.31	-0.07	-0.25	-0.2	-0.02	0.6557	0.984781	0.683167	0.580173	0.402864	0.23718	0.823932	0.738206	0.290725	0.914458	0.610883	0.730821	0.987524	120.2	113.9	99.6	122.9	128.7	96.3	127.9	113.7	85.4	97.8	108.3	102.6	102.8	111.4	111.1	104.3	109.4	108.3	103	97.1	107.7	127.2	85.9	89.7	99.6	88.2	90.8	cell organization and biogenesis;protein metabolism;other metabolic processes;signal transduction;other biological processes	other membranes;ER/Golgi;nucleus;other cell component	other molecular function	Pf00632, Pf12796	HACE1	A8K6U5; B3KY89; B4DFM6; B4DTQ4; B7Z9X6; E9PGP0; hsa:57531; Q5VU99; Q5VUA0; Q8IYU2; Q8ND12; Q9P2M6
High	Q8N3P4	Vacuolar protein sorting-associated protein 8 homolog OS=Homo sapiens OX=9606 GN=VPS8 PE=1 SV=3	161.7	5.64	2.805	9.42	9.42	1	1	6	1	0	0.15	0.22	0.08	0.07	0.09	-0.03	0.07	-0.17	-0.12	-0.01	-0.31	-0.19	0.12	0.6557	0.69901	0.925169	0.938619	0.928353	0.986714	0.935161	0.79046	0.853004	0.999938	0.442268	0.743737	0.793926	93.1	81.4	85.9	99.7	70.4	101.4	98	63.9	86.6	90.1	95.5	98.5	99.9	97.2	103.3	90.7	106	105.4	97	112.1	105	92.8	92.3	87.5	82.3	84.8	85.1	cell organization and biogenesis;transport;other biological processes	other membranes;other cytoplasmic organelle	other molecular function	Pf12816	VPS8	A8K8Q8; B9EIQ1; C9JB61; hsa:23355; O94896; Q63HP2; Q8N3P4; Q9BVP9; Q9H9B0
High	P54274	Telomeric repeat-binding factor 1 OS=Homo sapiens OX=9606 GN=TERF1 PE=1 SV=3	50.2	6.37	5.65	26.8	26.8	4	2	20	2	0	-0.1	-0.01	-0.05	-0.1	-0.14	-0.18	0.08	-0.02	-0.07	-0.04	0.29	0.37	0.04	0.6557	0.988305	0.910855	0.849707	0.732314	0.361916	0.893902	0.969282	0.918593	0.910771	0.20749	0.032795	0.978639	109.8	106.3	97.5	83	90.6	83.2	113.8	110.9	96.9	104.8	99.3	99.4	105.1	105.4	105.7	80.3	76	80.8	79.2	77.9	77.5	100.6	97.9	104.8	92	97.9	106.3	cell cycle OR cell proliferation;cell organization and biogenesis;DNA metabolism;other metabolic processes;other biological processes	cytoskeleton;nucleus;other cell component	cytoskeletal activity;nucleic acid binding activity;other molecular function	Pf00249, Pf08558	TERF1	A7XP29; hsa:7013; P54274; Q15553; Q8NHT6; Q93029
High	Q9BQG0	Myb-binding protein 1A OS=Homo sapiens OX=9606 GN=MYBBP1A PE=1 SV=2	148.8	9.28	37.914	204.96	138.3	9	8	115	8	0	0.09	-0.01	-0.13	-0.23	-0.2	0.11	-0.1	0.36	0.16	-0.1	0.58	0.37	-0.3	0.6557	0.992079	0.56933	0.300543	0.540712	0.785375	0.802956	0.04849	0.674883	0.583985	0.000434945	0.0395595	0.001068	97.2	100.7	99.5	99.8	94.4	125.6	150.3	126.3	122.7	115.4	105.6	101.8	98.7	105	96.9	111.6	85	91.1	102.2	78.5	85.2	108	110.1	110.9	135.8	107.3	143.2	cell organization and biogenesis;other metabolic processes;stress response;signal transduction;other biological processes	nucleus;other cell component	nucleic acid binding activity;other molecular function	Pf04931	MYBBP1A	hsa:10514; Q86VM3; Q9BQG0; Q9BW49; Q9P0V5; Q9UF99
High	P35269	General transcription factor IIF subunit 1 OS=Homo sapiens OX=9606 GN=GTF2F1 PE=1 SV=2	58.2	7.49	58.096	511.78	465.28	22	9	259	9	0	0.07	0.22	0.01	0.12	0.24	0.1	0.15	-0.23	-0.23	0.11	-0.1	-0.07	0.14	0.655548	0.45227	0.999975	0.802935	0.457547	0.746326	0.515158	0.230554	0.105248	0.160639	0.638533	0.800771	0.299489	93.8	106.2	99.3	96.8	94.9	89.3	75	82.9	86	104.2	100.7	105.2	112.2	116.3	115.4	88.4	95.6	103.8	101.3	103.1	106.1	98.2	98.2	98.1	89.1	90.4	87.2	RNA metabolism OR transcription;other metabolic processes;other biological processes	nucleus;other cell component	enzyme regulator activity;nucleic acid binding activity;other molecular function	Pf05793	GTF2F1	B2RCS0; hsa:2962; P35269; Q9BWN0
High	Q9UKY7	Protein CDV3 homolog OS=Homo sapiens OX=9606 GN=CDV3 PE=1 SV=1	27.3	6.4	34.167	107.78	97.18	40	5	52	5	0	-0.1	-0.02	-0.07	-0.1	0.05	0.04	0.08	0.4	0.33	-0.03	-0.21	-0.17	0.01	0.655548	0.987283	0.868862	0.857137	0.97297	0.965387	0.893902	0.0189402	0.104443	0.947822	0.494808	0.533527	0.996538	82.6	93.7	83.3	124.3	134.8	117.3	99.5	105.3	94.9	77.5	70.8	86.1	86.3	82.2	81.4	115.8	130.6	118.5	116	114.7	119.3	103	106.1	97.2	106	102.6	98.3		plasma membrane;other membranes;cytosol;other cell component		Pf15359	CDV3	B3KUC2; hsa:55573; Q96IP9; Q9UKY7
High	Q9H3N1	Thioredoxin-related transmembrane protein 1 OS=Homo sapiens OX=9606 GN=TMX1 PE=1 SV=1	31.8	4.98	52.943	489.73	382.15	16	5	209	5	0	-0.08	-0.28	-0.22	-0.15	-0.3	-0.08	-0.2	0.22	0.2	0.07	0.28	-0.01	-0.22	0.655548	0.156792	0.00404214	0.369674	0.173028	0.804216	0.167588	0.124456	0.116904	0.540858	0.0241774	0.97079	0.00413913	100.3	91.3	102.9	102.8	106.3	125.2	121.7	112.1	116.9	94.9	95	89.8	86.7	82.6	82.9	117.6	91.1	82.4	94.7	95.7	97.1	101.5	94.9	93.5	114.9	98.4	110.4	stress response;other biological processes	non-structural extracellular;other membranes;mitochondrion;ER/Golgi;other cell component	enzyme regulator activity;other molecular function	Pf00085	TMX1	B2R7A4; hsa:81542; Q8N487; Q8NBN5; Q9H3N1; Q9Y4T6
High	Q8IY63	Angiomotin-like protein 1 OS=Homo sapiens OX=9606 GN=AMOTL1 PE=1 SV=1	106.5	7.11	31.255	169.81	174.79	7	7	99	7	0	0.07	-0.02	-0.04	0.13	0.18	-0.04	-0.09	-0.36	-0.06	0.17	-0.05	0	0.21	0.655548	0.988305	0.886918	0.715235	0.724036	0.94621	0.780925	0.00940054	0.91063	0.0109204	0.878683	0.981981	0.0218915	111.1	91	107.8	94.1	81.1	93.4	93.4	82.8	90.4	116.6	104.2	113.2	110.3	106.5	104.5	90.7	91	93.6	105.7	98.3	102.4	98	102.1	103.4	88.1	84.2	91.2	cell organization and biogenesis;developmental processes;signal transduction;other biological processes	plasma membrane;other membranes;cytosol;other cell component	other molecular function	Pf12240	AMOTL1	hsa:154810; Q63HK7; Q8IY63; Q8NDN0; Q8TEN8; Q8WXD1; Q96CM5
High	Q96QF0	Rab-3A-interacting protein OS=Homo sapiens OX=9606 GN=RAB3IP PE=1 SV=1	53	5.97	12.72	36.43	36.52	9	2	23	2	0	0.13	0.12	0.08	0.05	0.07	-0.05	-0.01	-0.61	-0.48	-0.03	-0.3	-0.15	0.12	0.655548	0.888953	0.911171	0.963855	0.950703	0.947791	0.993429	0.00370402	0.0384385	0.968251	0.305008	0.661122	0.726953	120.3	156.3	112.3	100.1	120.2	89.2	89.1	110.7	85	131.7	133.7	127.2	125.3	131.4	131.1	105.8	119.6	99.4	107.3	99.2	103.8	88.3	96.2	93.7	86.1	101.5	83.6	cell organization and biogenesis;transport;other biological processes	other membranes;cytosol;cytoskeleton;ER/Golgi;nucleus;other cell component	enzyme regulator activity;other molecular function	Pf06428	RAB3IP	B7WPJ6; hsa:117177; Q6PCE4; Q96A24; Q96QE6; Q96QE7; Q96QE8; Q96QE9; Q96QF0; Q96QF1; Q9H673
High	Q16533	snRNA-activating protein complex subunit 1 OS=Homo sapiens OX=9606 GN=SNAPC1 PE=1 SV=1	43	9.51	16.463	91.2	90.95	7	2	40	2	0	-0.12	0.16	-0.02	-0.05	-0.5	0.19	0.27	1.05	0.1	-0.03	1.21	0.55	-0.68	0.655548	0.814832	0.971971	0.933809	0.00517092	0.397743	0.159809	1.85381e-11	0.841625	0.94348	8.27e-17	0.000220702	9.88298e-16	81	84.8	88.9	64.9	71.6	93.2	142.7	133.6	170.1	74.8	80.6	78.3	94.5	95.2	83.9	84.2	65.9	70.5	73.7	64.9	69	98.7	105.5	101.2	169.7	127.6	162.6	RNA metabolism OR transcription;other metabolic processes	nucleus;other cell component	nucleic acid binding activity;other molecular function	Pf09808	SNAPC1	hsa:6617; Q16533
High	Q96RT1	Erbin OS=Homo sapiens OX=9606 GN=ERBIN PE=1 SV=2	158.2	5.5	154.897	651.67	565.16	17	15	287	15	0	0.07	0.08	0	-0.01	0.06	0.04	0.01	0.23	0.24	-0.01	-0.02	0.01	0.02	0.655548	0.930062	0.978569	0.957191	0.950618	0.955341	0.990299	0.0948072	0.0369351	0.986048	0.972057	0.977027	0.987524	87.6	86.5	91.9	109.6	110.4	108.1	115	102.2	104.8	91.9	91.6	96.9	93.5	92.8	91.5	109.2	111.6	105.2	108.7	106.3	110.4	109.2	109.6	110.9	109.7	107.1	107.8	cell adhesion;cell organization and biogenesis;signal transduction;other biological processes	extracellular matrix;plasma membrane;other membranes;nucleus;other cell component	signal transduction activity or receptor binding;cytoskeletal activity	Pf00595, Pf13855	ERBIN	A0AVR1; B4E3F1; B7ZLV9; E7EQW9; E9PCR8; hsa:55914; Q1RMD0; Q86W38; Q96RT1; Q9NR18; Q9NW48; Q9ULJ5
High	Q9HD67	Unconventional myosin-X OS=Homo sapiens OX=9606 GN=MYO10 PE=1 SV=3	237.2	6.21	24.121	97.43	100.54	2	4	55	4	0	0.12	0.21	0.19	0.29	0.05	-0.13	0.09	-0.2	-0.12	0.1	-0.22	-0.15	0.17	0.655548	0.643578	0.497012	0.293596	0.979331	0.708324	0.893902	0.579044	0.826548	0.683151	0.544268	0.65086	0.314397	97.3	90.4	89.5	94.5	83.8	86.9	84.5	92.9	93.1	92.6	103.2	97.9	99.9	104.5	106.8	86.8	98.9	99.8	107.3	106.1	100.8	95.9	92.9	103.5	85.5	85	82.9	transport;signal transduction;other biological processes	plasma membrane;other membranes;cytosol;cytoskeleton;nucleus;other cell component	cytoskeletal activity;other molecular function	Pf00063, Pf00169, Pf00373, Pf00612, Pf00784, Pf00788, Pf16735, Pf18597, Pf21989	MYO10	A7E2D1; hsa:4651; O94893; Q8IVX5; Q9HD67; Q9NYM7; Q9P110; Q9P111; Q9UHF6
High	O95104	SR-related and CTD-associated factor 4 OS=Homo sapiens OX=9606 GN=SCAF4 PE=1 SV=3	125.8	9.55	27.726	84.41	31.2	5	4	49	4	0	-0.08	0.1	0.02	0.17	0.04	-0.06	0.18	0	-0.08	0.15	0.08	0.03	0.1	0.655548	0.888953	0.999975	0.493815	0.974359	0.901977	0.329157	0.986096	0.829092	0.0251401	0.835382	0.941234	0.647433	102.3	62.8	103.4	98.8	51	90.1	100.7	55.1	102.8	96.9	96.5	109.7	110.6	106.7	109.9	83.6	91.2	104.2	100.2	101.5	103.4	103.8	99	105.1	88.2	97.8	96.7	other biological processes	nucleus	nucleic acid binding activity;other molecular function	Pf00076, Pf04818	SCAF4	C9JLZ0; hsa:57466; O95104; Q0P5W8; Q6P1M5; Q8N3I8; Q9UFM1; Q9ULP8
High	P05141	ADP/ATP translocase 2 OS=Homo sapiens OX=9606 GN=SLC25A5 PE=1 SV=7	32.8	9.69	6.105	16.06	16.06	6	2	14	1	1	-0.26	-0.43	-0.45	-0.14	-0.28	-0.43	-0.17	-0.52	-0.2	0.32	-0.35	-0.52	0.15	0.655548	0.371105	0.155423	0.929691	0.785256	0.468415	0.893902	0.365368	0.869075	0.316287	0.733804	0.368621	0.90321	118	78.6	102.2	103.9	108.1	93.7	98.5	80	61.1	86.9	85.4	72.5	75.8	75.9	64.6	97.1	70	75.9	111.9	94.5	78.3	52.1	71.5	65.9	59.5	49.5	80.1	cell cycle OR cell proliferation;cell organization and biogenesis;other metabolic processes;transport;other biological processes	plasma membrane;other membranes;cytoskeleton;mitochondrion	transporter activity;other molecular function	Pf00153	SLC25A5	B2RCV1; hsa:292; O43350; P05141
High	Q8WWA1	Transmembrane protein 40 OS=Homo sapiens OX=9606 GN=TMEM40 PE=1 SV=2	25.5	5.59	6.78	17.84	17.84	7	1	6	1	0	0.18	-0.01	-0.04	-0.02	-0.3	-0.12	-0.18	-0.16	-0.15	0.02	-0.13	-0.33	-0.18	0.655462	0.996209	0.976575	0.987657	0.522664	0.897537	0.798778	0.841065	0.860084	0.988759	0.893133	0.486827	0.702158	97.6	108.2	90.8	108.8	112.4	111.7	117.7	107.8	94	120.4	110.4	105	97.2	112.9	96.8	119	95	108.6	109.9	116.2	98	109.6	85.2	87.4	99	94.5	101.9		other membranes		Pf15817	TMEM40	C9JID5; hsa:55287; Q8NAL4; Q8WWA1; Q9NUZ4
High	Q92994	Transcription factor IIIB 90 kDa subunit OS=Homo sapiens OX=9606 GN=BRF1 PE=1 SV=1	73.8	5.43	19.894	39.58	18.15	8	3	15	3	0	-0.16	-0.08	-0.14	-0.16	-0.2	0.02	0.08	0.22	-0.07	-0.01	0.1	-0.09	-0.21	0.655462	0.942853	0.644282	0.724024	0.765164	0.996139	0.906522	0.709707	0.931831	0.990519	0.897888	0.874854	0.427066	104.1	159.2	113.9	122.2	171.2	101.5	117.8	194.8	99.2	100.7	122.1	102	113.6	103.8	107.9	110.7	128.7	102.3	114.9	109.3	109.6	100.5	102.9	114.8	119	137.1	94.2	cell organization and biogenesis;RNA metabolism OR transcription;other metabolic processes;other biological processes	nucleus;other cell component	nucleic acid binding activity;other molecular function	Pf00382, Pf07741, Pf08271	BRF1	B3KU36; B4DIG5; B7Z2N3; F5H5Z7; F8WA46; hsa:2972; Q13223; Q3SYD9; Q5PR24; Q6IQ02; Q92994; Q96KX3; Q9HCW6; Q9HCW7; Q9HCW8
High	Q14126	Desmoglein-2 OS=Homo sapiens OX=9606 GN=DSG2 PE=1 SV=2	122.2	5.24	17.969	61.65	63.41	4	3	35	3	0	0.1	-0.02	-0.12	-0.07	0.17	0.03	-0.12	0.03	0.3	0.05	0.01	0.1	0.14	0.655462	0.968581	0.617415	0.895423	0.770624	0.990234	0.704088	0.972782	0.183905	0.910771	0.994361	0.743737	0.499587	88.6	92.7	89.3	102	116.5	105.3	91.6	115.8	96.1	95.7	100.9	89	84.4	87.9	90.2	99	97.2	91.8	100	100.6	108.9	109	108	103	101.8	97.8	94.2	cell adhesion;cell organization and biogenesis;developmental processes;other biological processes	plasma membrane;other membranes;other cell component	other molecular function	Pf00028	DSG2	hsa:1829; Q14126; Q4KKU6
High	B3KU38	IQCJ-SCHIP1 readthrough transcript protein OS=Homo sapiens OX=9606 GN=IQCJ-SCHIP1 PE=1 SV=2	62.2	5.21	8.869	44.97	45	7	3	33	3	0	-0.14	-0.09	-0.06	0	0.05	-0.04	0.04	-0.2	-0.15	0.06	-0.05	-0.02	0.1	0.655462	0.935584	0.94841	0.998268	0.961268	0.968753	0.950598	0.614522	0.75458	0.917654	0.959069	0.992667	0.851385	105.6	125.6	120.5	103.5	115.5	94.8	83	108.9	98.4	109.6	102.6	119.5	113	111	118.3	93.1	105.3	99	115.6	103.4	96.3	96	103.3	102	86.5	101.1	95.5	other biological processes	plasma membrane;other membranes;other cell component		Pf10148, Pf15157	IQCJ-SCHIP1	B3KRM0; B3KU38; hsa:100505385; O75543; Q00P30; Q00P31; Q7Z3Y3; Q8IY83; Q9P0W3; Q9P0W4; Q9P0W5
High	Q5TCX8	Mitogen-activated protein kinase kinase kinase 21 OS=Homo sapiens OX=9606 GN=MAP3K21 PE=1 SV=3	113.9	8.73	14.85	55.03	43.75	4	4	28	4	0	0.12	0.21	0.02	0.1	0.06	-0.01	0.1	-0.12	-0.16	0.08	0.09	0.07	0.06	0.653114	0.587648	0.999975	0.861662	0.971846	0.996139	0.893902	0.809932	0.747711	0.678811	0.854429	0.918957	0.924972	95.5	111.8	98	89.6	110	90.6	97.4	109.5	97.8	106.9	95.6	106.2	113.6	113.8	106.3	91.2	91.7	98.3	101.1	97.1	94.5	105.7	101.8	96.3	99	97.4	88.9	protein metabolism;other metabolic processes;signal transduction	other cell component	kinase activity;other molecular function	Pf07714, Pf14604	MAP3K21	A0A1W2PKR9; B2RN34; hsa:84451; Q5TCX7; Q5TCX8; Q5TCX9; Q8WWN1; Q8WWN2; Q96JM1; X6R610
High	Q92688	Acidic leucine-rich nuclear phosphoprotein 32 family member B OS=Homo sapiens OX=9606 GN=ANP32B PE=1 SV=1	28.8	4.06	7.173	34.87	34.87	4	3	33	3	0	-0.1	0.01	0.11	0.09	0.17	0.06	0.11	-0.01	0	-0.02	-0.12	0.01	0.12	0.653114	0.996996	0.782435	0.892518	0.762693	0.94621	0.830249	0.994927	0.997261	0.96622	0.769583	0.972753	0.689952	97.6	103.7	99.8	98.2	93.8	86.2	85	94.6	89.2	93.3	92.9	102.5	100.6	102.6	100.7	93.1	100.9	103.4	99.6	95.6	103.2	96.7	100.6	102	88.8	101.3	92.8	cell organization and biogenesis;developmental processes;other biological processes	nucleus;other cell component	other molecular function	Pf12799	ANP32B	B2R9C7; hsa:10541; O00655; P78458; P78459; Q92688
High	Q9NRD1	F-box only protein 6 OS=Homo sapiens OX=9606 GN=FBXO6 PE=1 SV=1	33.9	6.09	9.898	47.25	47.25	8	2	22	2	0	0.14	0.22	0.1	0.07	0.1	0.17	0.08	0.13	-0.02	-0.03	-0.02	-0.07	-0.07	0.653114	0.633103	0.907436	0.929691	0.923808	0.649744	0.893902	0.879029	0.975482	0.988759	0.98819	0.926346	0.889886	102	89.3	89.4	105.7	94.3	102.3	105	81.3	95.6	90.8	98.3	100.8	97.8	110.2	104	104.7	109.4	116.7	116.5	107.5	102.6	102.7	104.4	102.5	103.1	115.8	107.8	protein metabolism;DNA metabolism;other metabolic processes;stress response;signal transduction	cytosol;ER/Golgi;other cell component	other molecular function	Pf04300, Pf12937	FBXO6	B1AK42; B2RC88; hsa:26270; Q9NRD1; Q9UKT3
High	O75909	Cyclin-K OS=Homo sapiens OX=9606 GN=CCNK PE=1 SV=2	64.2	8.41	8.82	59.88	59.33	4	3	58	3	0	-0.08	-0.04	-0.02	0	0	-0.06	0.04	-0.06	-0.03	0.01	0.04	0.09	0.06	0.651836	0.949375	0.947318	0.967246	0.994103	0.895969	0.960755	0.940087	0.97791	0.988759	0.936864	0.767522	0.895615	102.7	99.1	104.6	92.1	97.1	86.6	95.4	101.9	97.2	104.6	95.2	97.2	101.7	99.6	97.4	91.6	87.4	91	91.9	95.4	86.1	97.5	99.7	96.5	96.5	93.3	93.4	RNA metabolism OR transcription;other metabolic processes;stress response;other biological processes	nucleus;other cell component	enzyme regulator activity;kinase activity;other molecular function	Pf00134, Pf21797	CCNK	hsa:8812; O75909; Q59FT6; Q86U16; Q96B63; Q9NNY9
High	P56181	NADH dehydrogenase [ubiquinone] flavoprotein 3, mitochondrial OS=Homo sapiens OX=9606 GN=NDUFV3 PE=1 SV=2	11.9	9.7	5.609	10.01	10.01	12	2	22	2	0	-0.11	-0.15	-0.03	-0.06	-0.13	-0.1	-0.04	-0.07	-0.06	-0.03	-0.04	-0.03	-0.03	0.651836	0.69901	0.974757	0.944863	0.785256	0.80309	0.932221	0.900778	0.943981	0.954907	0.978962	0.972753	0.951754	107.1	124.5	114.4	104.9	131.6	102.5	108	129.3	105.2	105.8	110.1	100.6	103.5	102.2	103	106.5	103	101	100.6	99.5	107.2	96.7	98.8	99.7	103.2	100.5	100.2	other metabolic processes;transport	other membranes;mitochondrion	transporter activity	Pf15880	NDUFV3	A8K0M1; hsa:4731; J3KNX7; P56181; Q6FGD3; Q8WU60; Q9HCR5
High	P19367	Hexokinase-1 OS=Homo sapiens OX=9606 GN=HK1 PE=1 SV=3	102.4	6.8	7.156	21.24	21.24	2	2	12	2	0	-0.25	-0.14	-0.22	-0.07	-0.23	0.16	0.11	0.31	-0.19	0.15	0.28	-0.27	-0.39	0.651836	0.935584	0.779285	0.980387	0.796426	0.827752	0.908024	0.684478	0.866055	0.814983	0.722384	0.745301	0.200221	107.5	103.8	98.2	104.4	106	82.2	97.2	109.2	91.8	85.5	87.5	117.2	94.4	67.4	94.2	95.4	89.4	80.5	103.3	99.5	82	102	82.7	78.5	102.4	108.5	124.3	other metabolic processes;stress response;other biological processes	other membranes;cytosol;mitochondrion	kinase activity;other molecular function	Pf00349, Pf03727	HK1	E9PCK0; hsa:3098; O43443; O43444; O75574; P19367; Q5VTC3; Q96HC8; Q9NNZ4; Q9NNZ5
High	Q6P3X8	PiggyBac transposable element-derived protein 2 OS=Homo sapiens OX=9606 GN=PGBD2 PE=1 SV=1	68	8.54	5.448	12.39	12.32	5	1	6	1	0	-0.21	-0.06	-0.15	-0.06	-0.13	-0.18	0.15	0.22	0.12	0.09	0.38	0.34	0.05	0.651836	0.988305	0.886918	0.983041	0.912498	0.81463	0.855665	0.796306	0.929829	0.908173	0.420871	0.525142	0.959283	96.9	112.5	113.8	79.1	96.9	104.4	128.3	131.3	109.9	89.6	100.2	97.3	107.8	106	115	98.9	87.2	82.2	100.7	82.7	92.8	117.4	103	129.3	109.4	123.3	113.5			nucleic acid binding activity	Pf13843	PGBD2	B3KVR8; hsa:267002; Q6MZF8; Q6P3X8
High	Q8WVR3	Trafficking protein particle complex subunit 14 OS=Homo sapiens OX=9606 GN=TRAPPC14 PE=1 SV=2	62.6	8.87	6.489	24.36	31.17	4	3	22	3	0	-0.12	-0.16	0.07	0.09	-0.01	0.05	-0.04	0.18	0.16	0.02	0.02	-0.05	-0.06	0.651664	0.785752	0.911171	0.884259	0.999029	0.965882	0.945798	0.805926	0.75636	0.972343	0.98296	0.922517	0.959283	109.6	114.2	98.8	106.8	166.7	94.1	110.7	162.3	102.1	100.9	105.3	97.3	96.6	98.4	108.2	112.4	119	108.3	114.1	110.2	116.1	109.8	98.2	126.3	125.4	114.3	106.7	cell organization and biogenesis;other biological processes	plasma membrane;other membranes;cytoskeleton;ER/Golgi;other cytoplasmic organelle;other cell component	cytoskeletal activity	Pf15806	TRAPPC14	A4D2A9; D6W5U4; hsa:55262; Q8WVR3; Q9BQJ1; Q9BUB6; Q9NV47
High	Q86UW7	Calcium-dependent secretion activator 2 OS=Homo sapiens OX=9606 GN=CADPS2 PE=1 SV=2	147.6	6.19	10.641	72.22	82.49	1	2	69	2	0	0.12	0.17	-0.09	-0.04	0.04	0.07	0.05	-0.1	-0.18	0.05	0.07	-0.02	-0.03	0.651193	0.775022	0.875961	0.967246	0.983933	0.949065	0.950598	0.860664	0.703843	0.917489	0.936864	0.973354	0.969053	100.6	96.2	96.8	98.4	112.1	100.1	93.9	114.6	93.6	91.3	105.3	113.2	102.9	109.1	111.1	94	97	91.7	99.7	97.5	95.2	96.5	97.4	95.2	102.4	98.4	94.3	cell-cell signaling;transport;other biological processes	other membranes;nucleus;other cell component	other molecular function	Pf00169, Pf06292	CADPS2	A4D0X3; B7ZM56; hsa:93664; Q658Q2; Q7Z5T7; Q86UW7; Q8IZW9; Q8N7M4; Q9H6P4; Q9HCI1; Q9NWK8
High	Q09161	Nuclear cap-binding protein subunit 1 OS=Homo sapiens OX=9606 GN=NCBP1 PE=1 SV=1	91.8	6.43	20.08	60.51	51.39	4	4	37	4	0	0.1	0.03	-0.15	-0.12	0.07	0.16	-0.07	0.22	0.19	0.03	-0.06	-0.18	-0.09	0.651193	0.992401	0.472767	0.782903	0.950703	0.522813	0.893902	0.473766	0.559344	0.954907	0.944023	0.521496	0.683411	95.5	89.1	87.5	127.9	128.7	118.2	94.3	124	98.9	95.5	110.2	89.4	92.2	85.4	90.9	115.3	129.9	107.3	117.6	112.9	117.5	106.5	103.9	101.1	110.8	123.6	107.7	cell organization and biogenesis;protein metabolism;RNA metabolism OR transcription;other metabolic processes;stress response;transport;other biological processes	cytosol;mitochondrion;nucleus;other cell component	nucleic acid binding activity;other molecular function	Pf02854, Pf09088, Pf09090	NCBP1	B2R718; hsa:4686; Q09161; Q59G76; Q5T1V0; Q5T7X2
High	O95625	Zinc finger and BTB domain-containing protein 11 OS=Homo sapiens OX=9606 GN=ZBTB11 PE=1 SV=2	119.3	8.66	2.997	8.06	8.06	1	1	6	1	0	-0.27	-0.05	-0.01	-0.09	-0.31	0.25	0.22	0.79	0.01	-0.08	-0.12	-0.61	-0.56	0.650867	0.988305	0.999975	0.961113	0.47381	0.455912	0.748767	0.0128082	0.997451	0.933855	0.897843	0.0599625	1.90933e-05	96.4	78.6	74.5	123.9	97.5	188.7	94.9	85.9	104.5	74.1	65.2	62	69	76.1	83.3	188.6	122.7	116.3	94.2	119.9	116.4	76.5	81.5	69.6	112.7	74.1	113.3	other biological processes	nucleus	nucleic acid binding activity;other molecular function	Pf00096, Pf00651, Pf13912, Pf17921	ZBTB11	hsa:27107; O95625; Q2NKP9
High	Q96GN5	Cell division cycle-associated 7-like protein OS=Homo sapiens OX=9606 GN=CDCA7L PE=1 SV=2	52.2	5.74	32.173	113.22	89.92	22	7	46	7	0	0.12	0.1	-0.02	0.01	-0.08	0	-0.02	0.09	0.03	0.03	0.2	0.09	-0.08	0.650686	0.930062	0.974757	0.999024	0.897972	0.996139	0.961546	0.879029	0.96644	0.96622	0.507613	0.8193	0.774745	90.7	100.5	91.7	93.8	95.4	87.1	106.1	112.5	106.2	98.9	103.4	99.9	102.6	98.2	98.2	90.3	97.3	92.7	94.5	93.1	96.2	100.3	94.4	105.1	100.2	106.4	106.3	other biological processes	cytosol;nucleus		Pf10497	CDCA7L	A4D141; A6NF50; B3KTR5; B4DUT3; C9K0Y1; hsa:55536; Q6PIL4; Q86YT0; Q8IXN5; Q96C70; Q96GN5; Q9H9A2; Q9NPV2
High	Q9Y2H5	Pleckstrin homology domain-containing family A member 6 OS=Homo sapiens OX=9606 GN=PLEKHA6 PE=1 SV=4	117.1	9.1	58.762	223.38	175.38	12	10	104	10	0	0.08	0.13	0.01	0.03	0.08	-0.04	0.05	-0.3	-0.23	0.01	-0.03	0.08	0.12	0.650345	0.860979	0.999975	0.987521	0.931418	0.949065	0.929644	0.0781646	0.184789	0.990519	0.957745	0.776935	0.499587	101.6	119.6	104.5	91.1	100.6	87.2	82.5	100.6	92.6	117	110.6	107.3	112.7	116.2	114.6	91.8	91.6	92.9	97.5	88.5	92.7	96.5	101.8	97.8	96.2	90.1	89.1				Pf00169	PLEKHA6	A7MD51; hsa:22874; Q5VTI6; Q9Y2H5
High	P49023	Paxillin OS=Homo sapiens OX=9606 GN=PXN PE=1 SV=3	64.5	6.19	132.57	1088.51	925.63	20	9	423	9	0	-0.08	-0.05	0	-0.04	-0.04	0.02	0.03	0.22	0.13	-0.04	0.04	0.02	-0.06	0.650345	0.944563	0.987478	0.882942	0.945352	0.993483	0.969627	0.122814	0.371242	0.747103	0.942404	0.96157	0.800404	99.2	103	96.6	106.5	116	97.6	107.8	115.7	100.2	92.4	93.8	97.5	95.7	94	96.6	103.3	110.3	106.5	104.5	102.9	103.2	105	105	103	109.2	112.2	102	cell adhesion;cell organization and biogenesis;stress response;signal transduction;other biological processes	plasma membrane;other membranes;cytosol;cytoskeleton;other cell component	signal transduction activity or receptor binding;cytoskeletal activity;other molecular function	Pf00412, Pf03535	PXN	B2RAI3; B7ZMB4; hsa:5829; O14970; O14971; O60360; P49023; Q5HYA4
High	Q9NZM4	BRD4-interacting chromatin-remodeling complex-associated protein OS=Homo sapiens OX=9606 GN=BICRA PE=1 SV=2	158.4	6.65	2.034	9.68	9.68	1	1	8	1	0	-0.15	-0.19	-0.13	-0.25	-0.22	-0.1	-0.04	0.31	0.22	-0.12	0	0	-0.12	0.650345	0.749782	0.872011	0.620627	0.715496	0.922194	0.950598	0.506279	0.681362	0.768659	0.996903	0.981981	0.851385	83.2	99.1	79.5	101.4	116	93.2	110.7	99.3	90.6	74	79.8	74.8	74.3	69.6	73	92.8	94.6	85.7	85.3	96.1	76.7	85.1	83.5	88.7	93.6	83.1	92.6	cell organization and biogenesis;other biological processes	nucleus;other cell component	other molecular function	Pf15249	BICRA	A8MW01; hsa:29998; Q9NZM4
High	Q9ULD5	Zinc finger protein 777 OS=Homo sapiens OX=9606 GN=ZNF777 PE=1 SV=3	93.7	6.61	7.832	15.68	15.59	5	2	8	2	0	-0.2	-0.32	-0.16	-0.24	-0.3	-0.26	-0.12	-0.09	0	-0.09	-0.1	-0.05	-0.04	0.650345	0.604646	0.847537	0.713368	0.570524	0.569855	0.895499	0.924314	0.988933	0.916788	0.937037	0.96667	0.988201	92.6	109.2	105.3	101.3	136.2	103.1	98.2	117	103.5	94.2	91.8	90.8	83	84.5	95.5	89.7	92.5	96.4	89.5	85.2	87.2	84.2	78.7	110.2	90.7	81.8	86.4	cell organization and biogenesis;other biological processes	nucleus	nucleic acid binding activity;other molecular function	Pf00096, Pf01352	ZNF777	hsa:27153; Q8N2R2; Q8N659; Q9ULD5
High	O43707	Alpha-actinin-4 OS=Homo sapiens OX=9606 GN=ACTN4 PE=1 SV=2	104.8	5.44	7.437	24.85	24.85	3	2	21	1	0	0.38	0.18	0	0.04	0.59	0.78	-0.2	-0.26	-0.25	0.04	0.94	0.71	-0.19	0.650345	0.935584	0.998438	0.979558	0.264088	0.0319303	0.906522	0.821342	0.825192	0.988759	0.0938025	0.179248	0.885372	82.9	89.2	132.3	43.1	56.5	50.9	31.9	56.7	72.5	104.6	116.3	188.3	101.2	43.9	166.5	42.3	50.7	53.1	52.2	25.3	59.2	48.5	85.2	87.4	29.8	104.7	97.3	cell organization and biogenesis;transport;signal transduction;other biological processes	non-structural extracellular;plasma membrane;other membranes;cytoskeleton;nucleus;other cell component	signal transduction activity or receptor binding;cytoskeletal activity;nucleic acid binding activity;other molecular function	Pf00307, Pf00435, Pf08726	ACTN4	A4K467; D6PXK4; hsa:81; O43707; O76048
High	O00308	NEDD4-like E3 ubiquitin-protein ligase WWP2 OS=Homo sapiens OX=9606 GN=WWP2 PE=1 SV=2	98.9	7.12	5.745	32.01	32.01	1	1	14	1	0	0.12	0.08	0.03	0.13	-0.05	0.01	-0.04	-0.44	-0.46	0.1	0.08	-0.08	-0.06	0.650345	0.942853	0.987478	0.801636	0.943041	0.99994	0.929644	0.0454626	0.0562306	0.58602	0.881801	0.865031	0.919474	116.2	115.1	121.2	84.2	93	86.4	92.3	93.8	89.4	129.6	126.5	125.1	118.8	131.6	122.9	88.2	86.9	93.1	93.9	94.4	96.3	86.8	104.1	89.5	93.1	97.5	87.5	protein metabolism;RNA metabolism OR transcription;other metabolic processes;transport;other biological processes	cytosol;nucleus;other cell component	other molecular function	Pf00397, Pf00632	WWP2	A6NEP1; B2R706; B4DTL5; F5H213; H3BRF3; hsa:11060; I3RSG8; O00308; Q6ZTQ5; Q96CZ2; Q9BWN6
High	Q16875	6-phosphofructo-2-kinase/fructose-2,6-bisphosphatase 3 OS=Homo sapiens OX=9606 GN=PFKFB3 PE=1 SV=1	59.6	8.21	14.87	45.5	45.5	3	2	16	2	0	0.12	0.15	-0.07	-0.01	0.25	0.13	0.03	-0.16	-0.07	0.06	-0.16	-0.11	0.12	0.650345	0.817563	0.886918	0.985865	0.59424	0.769748	0.977989	0.742665	0.926573	0.903804	0.73427	0.804483	0.738438	95.5	96.5	91.2	109.9	112.3	93.3	82.2	93.7	85	104.9	103.4	103.8	98	110.5	106.2	97.8	104.3	113.3	109.1	115.5	97.8	101	102.5	92.5	93.1	96.8	89.3	other metabolic processes	cytosol;nucleus	kinase activity;other molecular function	Pf00300, Pf01591	PFKFB3	B7Z955; hsa:5209; O43622; O75902; Q16875; Q5VX15; Q5VX18; Q5VX19
High	Q13049	E3 ubiquitin-protein ligase TRIM32 OS=Homo sapiens OX=9606 GN=TRIM32 PE=1 SV=2	71.9	6.98	10.173	22.2	22.2	3	2	10	2	0	-0.17	-0.05	-0.01	-0.03	-0.07	-0.09	0.12	0.14	0.04	-0.01	0.06	0.09	0.02	0.647768	0.984781	0.987478	0.969762	0.913092	0.881451	0.855464	0.839873	0.976446	0.990519	0.950859	0.869598	0.992062	109.1	108.7	101.6	97.7	120.2	103.4	102.9	130	113.1	99.7	96.7	96.2	105.6	93.3	105.3	106	102.4	99.6	96.8	101.5	105.3	108.1	111.2	107.7	103.2	106.5	107.1	cell organization and biogenesis;protein metabolism;other metabolic processes;stress response;developmental processes;other biological processes	cytosol;cytoskeleton;mitochondrion;ER/Golgi;nucleus;other cytoplasmic organelle;other cell component	cytoskeletal activity;nucleic acid binding activity;other molecular function	Pf01436, Pf13445	TRIM32	hsa:22954; Q13049; Q9NQP8
High	P35613	Basigin OS=Homo sapiens OX=9606 GN=BSG PE=1 SV=2	42.2	5.66	16.34	61.38	49.19	7	3	28	3	0	0.09	-0.18	-0.02	-0.09	-0.2	-0.04	-0.26	-0.22	-0.12	-0.08	0.08	0	-0.16	0.644995	0.604646	0.976477	0.890952	0.53228	0.947331	0.0833947	0.360294	0.771996	0.85826	0.88667	0.997035	0.188137	108.1	122.8	90	94.2	110.3	92.5	101	135.3	90.6	114.7	116.4	97.6	102.5	95.6	93	104.2	93	78.2	87.9	89.3	88.2	85.6	87.9	93.4	116	98.2	81.5	developmental processes;signal transduction;other biological processes	plasma membrane;other membranes;ER/Golgi;other cytoplasmic organelle;other cell component	other molecular function	Pf13927	BSG	A6NJW1; D3YLG5; hsa:682; P35613; Q7Z796; Q8IZL7
High	P49760	Dual specificity protein kinase CLK2 OS=Homo sapiens OX=9606 GN=CLK2 PE=1 SV=1	60.1	9.66	9.182	21.21	23.75	12	5	24	5	0	-0.17	-0.02	-0.06	-0.09	-0.04	0	0.15	0.15	-0.03	-0.03	0.1	0.1	-0.03	0.644995	0.994836	0.890977	0.886868	0.941513	0.996139	0.762528	0.805926	0.965696	0.96622	0.835382	0.836235	0.953985	107.7	109.4	96.5	103.5	116	96.4	107	111.9	98.7	95	96.6	95.8	106.8	97.5	106.3	96.6	101.3	99.3	97.5	97.5	101.1	104.2	100.7	105.2	95.8	107.4	106.7	protein metabolism;other metabolic processes;other biological processes	nucleus	kinase activity;other molecular function	Pf00069	CLK2	B1AVS9; B5MBX6; hsa:1196; P49760; Q96CQ0
High	Q8NG31	Kinetochore scaffold 1 OS=Homo sapiens OX=9606 GN=KNL1 PE=1 SV=3	265.2	5.47	20.795	41.99	25.68	4	5	17	5	0	-0.14	-0.17	0.21	-0.03	0.13	0.04	-0.04	-0.06	0.06	-0.24	0.25	0.58	0.09	0.644995	0.81192	0.610583	0.985865	0.897972	0.965882	0.961546	0.9407	0.950306	0.279115	0.546928	0.00402477	0.86961	109	117.9	121.2	74.7	89.4	70.9	99.8	113.4	95.9	105.4	108.7	107.2	108.1	104.6	103.2	75.8	86.5	87.6	75.2	70.5	73.3	109.3	112.1	103.7	103	104.3	98.4	cell cycle OR cell proliferation;cell organization and biogenesis;other biological processes	cytosol;nucleus;other cell component	cytoskeletal activity	Pf18210, Pf19221	KNL1	hsa:57082; Q8NG31; Q8NHE1; Q8WXA6; Q9HCK2; Q9NR92
High	Q6DCA0	AMMECR1-like protein OS=Homo sapiens OX=9606 GN=AMMECR1L PE=1 SV=1	34.5	8.98	4.945	14.6	14.6	5	1	6	1	0	-0.26	-0.07	-0.12	-0.14	-0.03	-0.1	0.19	-0.42	-0.54	-0.02	0.06	0.16	0.07	0.642423	0.978399	0.925169	0.927684	0.993642	0.94621	0.816315	0.487436	0.316652	0.990519	0.956626	0.835753	0.925463	148	166.6	154.7	100.1	112.9	91.5	107.7	103.4	102.5	114.9	128.9	167.3	151.7	109.5	147.3	92.3	93.4	91.1	93.4	74.1	90.8	101.8	101.5	86.6	96.3	103.5	96.3		nucleus		Pf01871	AMMECR1L	B4E276; hsa:83607; Q6DCA0
High	O95544	NAD kinase OS=Homo sapiens OX=9606 GN=NADK PE=1 SV=1	49.2	6.47	9.284	63.73	63.67	6	2	40	2	0	0.09	0.16	0	0.16	0.22	0.06	0.07	-0.17	-0.07	0.16	0.13	0.14	0.17	0.642423	0.76579	0.988852	0.620867	0.623183	0.949065	0.91287	0.622311	0.91063	0.091066	0.748822	0.590805	0.393253	100.6	121.4	105.8	91.6	96.7	86.3	90.2	96.6	96.3	112.4	113.8	110.6	116.7	125.4	117.9	91.7	91	98.6	102.3	102.4	107.1	112.4	115.5	101.1	108	100.1	98.1	other metabolic processes;other biological processes	cytosol	kinase activity;other molecular function	Pf01513, Pf20143	NADK	A6NNN3; A8K296; B7Z434; F5GXR5; hsa:65220; O95544; Q5QPS4; Q9H2P2; Q9H931
High	A6NKF1	SAC3 domain-containing protein 1 OS=Homo sapiens OX=9606 GN=SAC3D1 PE=1 SV=2	43.5	8.69	15.48	62.54	62.54	5	1	32	1	0	-0.12	0	0.06	0.03	0.1	0.11	0.12	0.05	-0.08	-0.03	0.14	0.16	-0.01	0.640429	0.996996	0.946746	0.985865	0.923808	0.824047	0.792247	0.940087	0.91063	0.969121	0.755962	0.635136	0.987524	106.2	118.8	110.7	92	111.6	87.8	97.9	120.6	96.9	101.8	101.5	113.8	111.4	109.7	111	86.6	96	97.9	93.8	91.9	96.1	110.6	105	104.4	105.7	107.8	99.1	cell cycle OR cell proliferation;cell organization and biogenesis;other biological processes	cytoskeleton;nucleus;other cell component		Pf03399	SAC3D1	A6NKF1; A8MX08; Q99773
High	Q07065	Cytoskeleton-associated protein 4 OS=Homo sapiens OX=9606 GN=CKAP4 PE=1 SV=2	66	5.92	10.798	25.01	25.01	6	3	17	3	0	-0.13	-0.15	-0.18	-0.29	-0.16	-0.06	-0.02	0.07	-0.01	-0.12	-0.13	-0.12	-0.1	0.640429	0.828262	0.329412	0.152718	0.724036	0.927139	0.96679	0.925497	0.988933	0.507417	0.804853	0.788688	0.780527	100.6	107.6	116.6	117.1	137.4	127.9	107.6	139.1	104.5	102.1	98.3	95.3	88.6	96.8	104.1	130.9	113.2	103.5	104.5	99.6	127.4	105.7	96.4	96.4	97.3	103.2	107.2		plasma membrane;other membranes;cytoskeleton;ER/Golgi;other cytoplasmic organelle;other cell component			CKAP4	hsa:10970; Q07065; Q504S5; Q53ES6
High	Q8IY81	pre-rRNA 2'-O-ribose RNA methyltransferase FTSJ3 OS=Homo sapiens OX=9606 GN=FTSJ3 PE=1 SV=2	96.5	8.4	56.374	516.18	522.81	14	7	210	7	0	0.09	0.1	0.02	-0.08	-0.27	0.09	0.01	0.46	0.09	-0.1	0.26	0	-0.35	0.6399	0.908602	0.999975	0.797189	0.274157	0.871722	0.998324	0.00125291	0.759386	0.341634	0.156179	0.999136	2.56027e-07	86.1	94.2	82.6	95.4	104	144.5	118.4	104.9	118.7	89.5	93	91.6	88.9	93.2	92.3	122.1	105.1	100.9	98.2	101.7	98.3	94.1	99.2	98.3	125.5	96.5	128.8	RNA metabolism OR transcription;other metabolic processes	nucleus;other cell component	other molecular function	Pf01728, Pf07780, Pf11861	FTSJ3	B2RCA5; D3DU22; hsa:117246; Q8IY81; Q8N3A3; Q8WXX1; Q9BWM4; Q9NXT6
High	Q9P2M4	TBC1 domain family member 14 OS=Homo sapiens OX=9606 GN=TBC1D14 PE=1 SV=3	78.1	7.01	2.348	18.2	21.18	2	1	14	1	0	-0.28	-0.16	-0.17	-0.4	0	-0.27	0.12	0.67	0.83	-0.23	0.89	1.39	0.27	0.6399	0.929865	0.875961	0.372308	0.999029	0.606784	0.904143	0.182198	0.0396741	0.583985	0.0356707	1.34212e-05	0.448872	123.8	141.2	95.5	99	103.8	70.4	208.7	196.6	159.6	138.6	102.1	84.9	110.6	56.2	123.9	75.7	88	91.1	68.9	75.2	78.1	223.5	148.7	196.8	140.6	162.6	189.1	other metabolic processes;transport;other biological processes	cytosol;ER/Golgi;nucleus;other cytoplasmic organelle;other cell component	enzyme regulator activity;other molecular function	Pf00566	TBC1D14	B9A6L5; D3DVT4; E9PAZ6; hsa:57533; Q8IW15; Q8NDK3; Q9P2M4
High	Q99460	26S proteasome non-ATPase regulatory subunit 1 OS=Homo sapiens OX=9606 GN=PSMD1 PE=1 SV=2	105.8	5.39	14.982	44.41	54.25	5	4	28	4	0	0.12	0.11	0.11	0.19	0.09	0.03	-0.01	-0.17	-0.11	0.08	-0.12	-0.14	0.06	0.638572	0.89084	0.72868	0.502867	0.925668	0.973307	0.988591	0.575293	0.780338	0.727856	0.658171	0.463101	0.916554	100.8	86.6	94.1	101.6	77.7	90.9	88.3	74.3	93.5	102.1	103	97.9	101.6	108.7	100.4	101.5	95.3	98.3	103.9	104.4	94.8	94.1	99.5	89	90	90.4	91.4	protein metabolism;other metabolic processes;other biological processes	non-structural extracellular;cytosol;nucleus;other cytoplasmic organelle;other cell component	enzyme regulator activity;other molecular function	Pf01851, Pf13646, Pf18004, Pf21505	PSMD1	B8ZZH9; hsa:5707; Q24JU0; Q53TI2; Q6GMU5; Q6P2P4; Q6PJM7; Q6PKG9; Q86VU1; Q8IV79; Q99460
High	Q9BZL6	Serine/threonine-protein kinase D2 OS=Homo sapiens OX=9606 GN=PRKD2 PE=1 SV=3	96.7	6.84	19.443	90.04	90.04	6	3	42	3	0	0.11	-0.03	-0.13	-0.19	0.18	0.24	-0.14	-0.06	0.01	-0.06	-0.37	-0.38	-0.07	0.638572	0.965019	0.582345	0.428477	0.802319	0.258114	0.673601	0.911405	0.983923	0.843731	0.0661304	0.0366465	0.88622	92	110.8	85.6	134.8	150.2	111.4	80.3	103	72	95.7	100.9	99	91.6	87.4	90.1	122.8	138	119.3	120.5	115.8	118.1	90.7	88.3	93.9	96.2	95	85.5	cell adhesion;protein metabolism;other metabolic processes;developmental processes;signal transduction;other biological processes	plasma membrane;other membranes;cytosol;ER/Golgi;nucleus;other cell component	kinase activity;other molecular function	Pf00069, Pf00130, Pf00169	PRKD2	B4DTS2; hsa:25865; M0QZW1; M0R2R2; Q8NCK8; Q8TB08; Q9BZL6; Q9P0T6; Q9Y3X8
High	P46087	28S rRNA (cytosine(4447)-C(5))-methyltransferase OS=Homo sapiens OX=9606 GN=NOP2 PE=1 SV=2	89.2	9.23	34.097	418.53	399.59	7	4	171	4	0	-0.09	-0.01	0.25	0.18	-1.02	0.17	0.08	1.12	-0.15	-0.07	1.05	-0.07	-1.19	0.636926	0.988305	0.00578292	0.451349	7.36712e-14	0.375667	0.888688	7.20685e-17	0.574149	0.508599	8.27e-17	0.8193	9.88298e-16	82.2	81	85.8	68	67.6	225.7	149.2	94.5	154.1	76.1	79.5	77.2	79	91.8	81.6	152.6	74.2	81	82.1	77.1	73.3	73.7	77.3	69.6	168.3	70.4	178.3	cell organization and biogenesis;RNA metabolism OR transcription;other metabolic processes;other biological processes	nucleus	other molecular function	Pf01189, Pf08062, Pf22458	NOP2	A1A4Z3; B3KPD6; hsa:4839; P46087; Q05BA7; Q0P5S5; Q3KQS4; Q58F30
High	Q14201	Protein BTG3 OS=Homo sapiens OX=9606 GN=BTG3 PE=1 SV=3	29.1	8.95	4.647	14.55	14.55	7	1	6	1	0	-0.18	-0.09	0.07	-0.06	-0.62	-0.26	0.09	0.14	-0.31	-0.13	0.13	-0.1	-0.36	0.636926	0.949375	0.94841	0.967246	0.00629476	0.371217	0.901239	0.853895	0.410148	0.74885	0.828724	0.915952	0.0215764	77.8	144.8	86.6	65.5	119.6	73.7	73	142.5	101	76.5	85.5	68.6	81.4	72.8	83.2	83.5	77.2	56.4	74.4	63.3	70.6	76.3	62.9	65.8	84.5	87.3	64.8	other biological processes	nucleus;other cell component		Pf07742	BTG3	D3DSC4; hsa:10950; Q14201; Q53XV1; Q96ET7
High	Q5PRF9	Protein Smaug homolog 2 OS=Homo sapiens OX=9606 GN=SAMD4B PE=1 SV=1	75.4	6.83	30.975	118.59	36.24	10	3	39	3	0	0.12	0.11	0.07	0.12	0.28	0.19	-0.01	-0.06	0.04	0.06	-0.02	0.02	0.09	0.636405	0.900253	0.941859	0.868874	0.495512	0.568095	0.993429	0.94036	0.971514	0.917654	0.994361	0.977772	0.875232	97.4	118	103.2	104.3	137.3	93.6	94.2	136.6	94.7	111.9	116.1	112.2	110.8	113.9	111.8	101.3	117.8	109.1	119.7	110.9	113.5	114	118.9	115.1	107	115.9	107.9	RNA metabolism OR transcription;other metabolic processes;other biological processes	cytosol;nucleus;other cell component	nucleic acid binding activity;other molecular function	Pf00536	SAMD4B	A5Z0M6; hsa:55095; Q5PRF9; Q6P194
High	Q9NY27	Serine/threonine-protein phosphatase 4 regulatory subunit 2 OS=Homo sapiens OX=9606 GN=PPP4R2 PE=1 SV=3	46.9	4.54	60.285	185.44	137.82	27	5	62	5	0	0.09	0.1	-0.06	-0.05	0.02	0.07	0.01	-0.09	-0.16	0.01	0.03	-0.03	-0.05	0.636405	0.89274	0.872011	0.929691	0.999029	0.922958	0.993429	0.843996	0.647608	0.993048	0.967008	0.962858	0.905616	121.4	154	117.4	123.6	143.7	110.4	115.1	150.7	108.5	134.9	129.1	113.6	130.4	125	131.3	118.2	131	115.1	116.3	119.2	121.7	121.5	114.1	117.1	120.9	132.3	106.6	protein metabolism;RNA metabolism OR transcription;other metabolic processes;other biological processes	cytoskeleton;nucleus;other cell component	enzyme regulator activity;other molecular function	Pf09184	PPP4R2	A8K1I6; hsa:151987; Q2TAJ9; Q498B8; Q8WXX6; Q9NY27
High	Q14141	Septin-6 OS=Homo sapiens OX=9606 GN=SEPTIN6 PE=1 SV=4	49.7	6.67	9.479	50.2	50.2	5	1	18	1	0	-0.16	-0.19	-0.14	-0.07	0.02	-0.08	-0.03	-0.46	-0.33	0.06	-0.18	-0.15	0.09	0.635781	0.708715	0.761486	0.936231	0.986243	0.947331	0.966707	0.134841	0.332466	0.896518	0.708674	0.808241	0.914355	135.6	127.8	114.8	106.4	103.3	95.8	94.3	87.7	87.5	114.1	113.5	126.1	123.7	111.9	111.3	94	91.6	96.4	95.8	100.2	98.2	88.6	88.8	100.4	101.2	81.5	83.1	cell cycle OR cell proliferation;cell organization and biogenesis;other biological processes	plasma membrane;other membranes;cytoskeleton;ER/Golgi;other cell component	other molecular function	Pf00735	SEPTIN6	hsa:23157; Q14141; Q5JTK0; Q969W5; Q96A13; Q96GR1; Q96P86; Q96P87
High	Q8NHQ8	Ras association domain-containing protein 8 OS=Homo sapiens OX=9606 GN=RASSF8 PE=1 SV=2	48.3	6.49	4.683	38.56	38.56	6	3	26	3	0	0.09	0.14	0.01	0.19	0.35	0.22	0.05	-0.27	-0.19	0.19	-0.03	-0.09	0.12	0.633815	0.828262	0.999975	0.57904	0.25173	0.364675	0.949425	0.294409	0.602229	0.251335	0.98819	0.850927	0.705155	104.9	105.9	96.4	95.8	94	80.1	78	87.5	79.5	111.6	107.4	112.2	111.8	115.3	122.9	89.1	94.5	103.2	104.9	107.6	111.3	101.1	105.2	94.7	99.2	92.8	89.6	signal transduction			Pf00788, Pf21712, Pf21801	RASSF8	A8K1Z0; hsa:11228; O95647; Q5SCI2; Q76KB6; Q8NHQ8
High	Q9BSV6	tRNA-splicing endonuclease subunit Sen34 OS=Homo sapiens OX=9606 GN=TSEN34 PE=1 SV=1	33.6	8.43	22.763	48.92	16.18	17	2	11	2	0	0.15	0	-0.1	-0.13	-0.12	-0.23	-0.15	-0.54	-0.27	-0.03	0	0.15	0.11	0.63226	0.999982	0.926482	0.920051	0.90811	0.577836	0.681588	0.12598	0.505453	0.988759	0.999936	0.810477	0.919474	107.9	123.2	101.6	91.3	88.4	80.9	81.9	101.8	96.9	109.6	119.8	124.6	104.4	107.8	119.1	84.7	77.7	82.6	80.7	78.4	95	94.1	89.3	83.6	87.3	81.1	82.5	RNA metabolism OR transcription;other metabolic processes	nucleus	nucleic acid binding activity;other molecular function	Pf01974	TSEN34	A6NNB1; B0V3J1; hsa:79042; Q9BSV6; Q9BVT1; Q9H6H5
High	Q9NYB9	Abl interactor 2 OS=Homo sapiens OX=9606 GN=ABI2 PE=1 SV=1	55.6	6.16	35.659	217.66	199.87	16	6	114	6	0	0.07	0.11	0.15	0.18	0.1	0.05	0.04	-0.14	-0.13	0.03	-0.18	-0.16	0.05	0.63226	0.864079	0.343725	0.497688	0.898675	0.950357	0.947512	0.607237	0.579224	0.947822	0.304115	0.380542	0.92209	100.5	88.1	100.3	105.5	90	97.8	92.1	81.4	93	104	105.4	109.4	106.4	109.2	108.6	102.8	109	108.5	110.4	111.6	110.6	98.1	99.9	99	95.4	96.2	90.6	cell organization and biogenesis;protein metabolism;other metabolic processes;developmental processes;signal transduction;other biological processes	cytosol;cytoskeleton;nucleus;other cell component	other molecular function	Pf00018, Pf07815	ABI2	B4DSN1; hsa:10152; Q13147; Q13249; Q13801; Q9BV70; Q9NYB9
High	Q13618	Cullin-3 OS=Homo sapiens OX=9606 GN=CUL3 PE=1 SV=2	88.9	8.48	7.807	16.95	16.95	3	1	6	1	0	-0.21	-0.25	0	0	-0.13	0.04	-0.04	-0.01	-0.14	0	0.06	-0.11	-0.17	0.630762	0.769948	0.998694	0.985865	0.916699	0.965882	0.969692	0.991761	0.876653	0.999938	0.958444	0.918957	0.817581	123.6	162.2	110.2	102.5	111.8	84.3	100.3	124.9	103.3	116.1	106.9	105.5	91.1	104.1	126.4	102.2	101.8	113.4	88.2	108.9	102.4	115	94.7	88.3	101.2	114.3	106.3	cell cycle OR cell proliferation;cell organization and biogenesis;protein metabolism;other metabolic processes;stress response;transport;developmental processes;signal transduction;other biological processes	plasma membrane;other membranes;cytosol;cytoskeleton;ER/Golgi;nucleus;other cell component	signal transduction activity or receptor binding;other molecular function	Pf00888, Pf10557	CUL3	A8K536; B8ZZC3; hsa:8452; O75415; Q13618; Q569L3; Q9UBI8; Q9UET7
High	O15534	Period circadian protein homolog 1 OS=Homo sapiens OX=9606 GN=PER1 PE=1 SV=2	136.1	6.09	12.626	34.59	36.73	3	3	23	3	0	-0.17	-0.09	-0.01	-0.05	0.06	0.07	0.08	-0.03	-0.12	-0.03	-0.09	-0.07	-0.01	0.627639	0.935584	0.99694	0.984256	0.950703	0.940349	0.902869	0.9651	0.837261	0.976893	0.9029	0.957272	0.996843	108.2	111.9	122.1	104.6	109.7	89.4	92.5	118.6	92.7	99.6	101.5	99	104.1	105.2	112.3	100.9	104	103.7	101.3	97	107.5	103.2	96.8	95.9	97.2	103.1	93.1	cell organization and biogenesis;other biological processes	cytosol;nucleus;other cell component	nucleic acid binding activity;other molecular function	Pf08447, Pf12114, Pf21353	PER1	B2RPA8; B4DI49; D3DTR3; hsa:5187; O15534
High	Q5SNT2	Transmembrane protein 201 OS=Homo sapiens OX=9606 GN=TMEM201 PE=1 SV=1	72.2	9.22	14.013	37.79	45.71	6	5	37	5	0	0.12	-0.09	-0.57	-0.65	-0.51	-0.1	-0.21	0.22	0.02	-0.07	0.19	-0.15	-0.41	0.627224	0.882841	9.75327e-12	2.53216e-09	0.00304995	0.738498	0.333033	0.473766	0.977961	0.731621	0.554539	0.624042	2.09489e-06	81.2	87.8	92	94.5	152.2	145.4	119.1	136.1	113.6	95.3	97.7	88.8	78.9	82.6	89	129.1	97.6	87.5	92.3	92.8	105	81.4	89	83.7	111.1	91.3	113.9	cell organization and biogenesis;transport;other biological processes	other membranes;cytoskeleton;nucleus;other cell component	cytoskeletal activity;other molecular function	Pf09779, Pf10476	TMEM201	B9EH90; hsa:199953; Q5SNT2; Q5SNT3
High	P18206	Vinculin OS=Homo sapiens OX=9606 GN=VCL PE=1 SV=4	123.7	5.66	20.267	85.46	83.17	5	5	50	5	0	-0.1	0.05	0.05	0.07	-0.02	-0.02	0.15	0.07	-0.09	0.02	-0.04	-0.07	-0.01	0.627224	0.974795	0.958045	0.933809	0.95412	0.987707	0.701603	0.920419	0.876653	0.976256	0.960593	0.885636	0.980925	103.6	106.8	110.8	101.6	110	103.5	105.6	108.3	94.9	96	99.6	109	110.3	118.4	109.5	96	107.3	115	108.9	108.6	111.8	107.7	97.5	103.9	106	104.5	92.5	cell adhesion;cell organization and biogenesis;developmental processes;other biological processes	non-structural extracellular;plasma membrane;other membranes;cytosol;cytoskeleton;other cell component	cytoskeletal activity;other molecular function	Pf01044	VCL	hsa:7414; P18206; Q16450; Q5SWX2; Q7Z3B8; Q8IXU7
High	Q9UHY8	Fasciculation and elongation protein zeta-2 OS=Homo sapiens OX=9606 GN=FEZ2 PE=1 SV=2	39.6	4.6	7.074	8.25	10.44	8	2	7	2	0	-0.2	-0.3	-0.06	-0.14	-0.11	-0.12	-0.1	-0.19	-0.08	-0.09	-0.23	-0.14	0.01	0.626723	0.604646	0.971971	0.895983	0.850526	0.75315	0.908553	0.726813	0.922631	0.914458	0.569804	0.828762	0.999938	121.1	130.2	92.7	109.4	151	112.8	100.5	111.1	87.9	105.4	107.2	96.2	97.1	98.2	104	116.9	108.5	106.7	102.5	85.5	102.2	92.8	89.3	94.2	92.2	111.2	90.1	cell organization and biogenesis;developmental processes;signal transduction;other biological processes	other cell component		Pf07763	FEZ2	hsa:9637; Q5EBN3; Q76LN0; Q99690; Q9UHY8
High	Q13506	NGFI-A-binding protein 1 OS=Homo sapiens OX=9606 GN=NAB1 PE=1 SV=2	54.4	6.7	7.133	28.18	19.74	6	1	16	1	0	0.17	-0.01	-0.29	-0.14	0.07	0.19	-0.17	-0.12	-0.07	0.15	0.04	-0.23	-0.12	0.626723	0.994836	0.44379	0.9131	0.935003	0.665989	0.788522	0.872444	0.944061	0.66393	0.978962	0.722591	0.862485	106.9	154.4	98.4	131.2	156.3	93	96.6	147.5	93.6	120.1	128.9	111.5	106.5	94.1	122.8	106.9	133.3	107.2	140	118.5	119.3	102.3	90.8	101.7	110.2	122.6	99.5	developmental processes;other biological processes	nucleus	other molecular function	Pf04902, Pf04904, Pf04905	NAB1	hsa:4664; O75383; O75384; Q13506; Q6GTU1; Q9UEV1
High	Q9H5Y7	SLIT and NTRK-like protein 6 OS=Homo sapiens OX=9606 GN=SLITRK6 PE=1 SV=3	95	6.52	3.119	4.94	4.94	2	1	6	1	0	0.15	-0.04	-0.02	-0.02	0.05	0.07	-0.19	0.14	0.31	0	-0.17	-0.2	-0.02	0.626723	0.99331	0.98844	0.996834	0.95887	0.946914	0.701603	0.886107	0.569064	0.996785	0.811026	0.764695	0.983954	86.8	85.7	80.8	120.5	120.4	115.3	108.1	100.2	88.4	96.3	83.7	95.2	89.8	80.4	83.4	118.6	118.8	108.4	118.7	102.2	120.4	103.4	104.6	96.4	113.3	105.1	91.2	cell organization and biogenesis;developmental processes;other biological processes	plasma membrane;other membranes;other cell component		Pf13855	SLITRK6	A8K9S8; hsa:84189; Q495Q0; Q6AW93; Q9H5Y7; Q9HAA8; Q9NT60
High	Q8TCG2	Phosphatidylinositol 4-kinase type 2-beta OS=Homo sapiens OX=9606 GN=PI4K2B PE=1 SV=1	54.7	5.97	5.742	12.93	12.93	6	2	8	2	0	0.27	0.16	-0.19	-0.14	-0.06	-0.23	-0.1	-0.38	-0.11	0.05	0.17	0.29	0.16	0.625259	0.908602	0.60765	0.84585	0.947108	0.485293	0.931363	0.40777	0.899879	0.946461	0.750683	0.37967	0.654806	105.2	70.5	112.9	103.5	98	98.8	120.7	103.8	114.1	137.3	120.5	126.4	117.6	118.9	105.9	95.2	86.8	86.2	89.5	88.3	94.6	113.5	96.6	109.2	97.4	88.9	111.2	cell organization and biogenesis;other metabolic processes	plasma membrane;other membranes;cytosol;ER/Golgi;other cytoplasmic organelle	kinase activity;other molecular function	Pf00454	PI4K2B	hsa:55300; Q8TCG2; Q9NUW2
High	Q52LW3	Rho GTPase-activating protein 29 OS=Homo sapiens OX=9606 GN=ARHGAP29 PE=1 SV=2	142	6.74	226.689	1425.49	1268.24	23	27	647	27	0	0.07	0.04	-0.05	0.02	0.02	0.03	-0.04	-0.08	-0.06	0.08	-0.01	-0.1	-0.01	0.62094	0.974795	0.830125	0.999398	0.999029	0.967591	0.929644	0.875504	0.923273	0.503786	0.980329	0.657323	0.963714	100.3	103	95.1	104.4	106.3	97.4	97.6	102.1	93.6	98.7	105.5	105.6	103.9	101.2	102.9	98.3	104.9	100.8	101.9	106.2	110.3	99	100.6	97.9	99.8	104	94.8	signal transduction;other biological processes	cytosol;other cell component	enzyme regulator activity;other molecular function	Pf00130, Pf00620, Pf22699	ARHGAP29	hsa:9411; O15463; Q52LW3; Q59H86; Q5VYZ0; Q6NVX2; Q8TBI6
High	Q96QE2	Proton myo-inositol cotransporter OS=Homo sapiens OX=9606 GN=SLC2A13 PE=1 SV=3	70.3	5.96	1.796	2.75	2.75	2	1	5	1	0	0.15	-0.08	-0.35	-0.44	-0.41	-0.38	-0.23	-0.27	-0.06	-0.09	-0.04	0.02	-0.03	0.620851	0.958252	0.165473	0.1614	0.201042	0.0623243	0.554297	0.631255	0.93576	0.914458	0.989227	0.96667	0.983273	91.5	139	93.8	87.5	166.6	113.5	96.6	151.8	113	118.4	104.4	94.5	84.9	88.7	89.1	94.3	88.9	63.6	81.2	92.2	83.7	84.9	75.4	86.4	98	79.6	86.7	transport;other biological processes	plasma membrane;other membranes;other cell component	transporter activity;other molecular function	Pf00083	SLC2A13	hsa:114134; Q17S07; Q96QE2
High	Q07352	mRNA decay activator protein ZFP36L1 OS=Homo sapiens OX=9606 GN=ZFP36L1 PE=1 SV=1	36.3	7.96	4.771	15.63	15.63	5	2	10	2	0	-0.21	-0.52	-0.02	-0.11	-0.21	-0.05	-0.3	0.32	0.46	-0.08	0.37	0.28	-0.16	0.620851	0.144859	0.971971	0.873002	0.586868	0.946914	0.473472	0.43344	0.115047	0.843118	0.165619	0.330672	0.414985	103.3	111.2	93.9	87.5	113.5	81.6	109.8	134.6	114.7	99.4	89	77.2	70.8	82.5	72.1	77.5	88.4	86	81.3	80.7	90.9	92.7	99	105.4	110.9	123.3	105	cell adhesion;cell cycle OR cell proliferation;RNA metabolism OR transcription;other metabolic processes;stress response;transport;developmental processes;signal transduction;other biological processes	cytosol;nucleus;other cell component	nucleic acid binding activity;other molecular function	Pf00642, Pf04553	ZFP36L1	hsa:677; Q07352; Q13851
High	Q9BQ67	Glutamate-rich WD repeat-containing protein 1 OS=Homo sapiens OX=9606 GN=GRWD1 PE=1 SV=1	49.4	4.92	41.64	667.28	416.67	13	2	241	2	0	0.09	-0.02	-0.01	-0.09	-0.2	-0.1	-0.11	0.03	0.04	-0.08	0.16	0.13	-0.1	0.620542	0.977084	0.958816	0.750203	0.502663	0.705031	0.728559	0.968748	0.931831	0.540231	0.551235	0.520174	0.5057	79.9	147.2	72	78.5	117.5	71.2	79.3	134.3	93.1	84.9	89.7	70	83.9	74.9	78.8	77.8	91.9	67.2	77.5	73.1	73.8	84.2	74.3	80.9	86.6	103.2	66.9	cell organization and biogenesis;DNA metabolism;other metabolic processes;other biological processes	cytosol;nucleus;other cell component	nucleic acid binding activity;other molecular function	Pf00400, Pf12265	GRWD1	A0MNN5; hsa:83743; Q8TF59; Q9BQ67
High	Q9BRK4	Leucine zipper putative tumor suppressor 2 OS=Homo sapiens OX=9606 GN=LZTS2 PE=1 SV=2	72.7	6.51	28.062	312.26	300.74	15	5	178	5	0	-0.09	-0.12	-0.11	-0.15	-0.22	-0.09	-0.03	-0.15	-0.26	-0.03	-0.14	-0.24	-0.14	0.613392	0.814261	0.555008	0.521062	0.450882	0.80505	0.92966	0.593813	0.124578	0.896518	0.644919	0.129355	0.292963	109.1	110.2	98.3	109.3	117.6	105.5	97.6	97.8	99.2	102.4	105.3	96.4	100.5	100.3	99.4	107.7	101.3	100.4	98.9	104.3	97.1	83.9	83.2	89.9	92.1	92.8	87.6	cell cycle OR cell proliferation;cell organization and biogenesis;transport;developmental processes;signal transduction;other biological processes	plasma membrane;other membranes;cytosol;cytoskeleton;other cell component		Pf06818	LZTS2	B1AL14; D3DR72; hsa:84445; Q8N3I0; Q96J79; Q96JL2; Q9BRK4
High	O94991	SLIT and NTRK-like protein 5 OS=Homo sapiens OX=9606 GN=SLITRK5 PE=1 SV=2	107.4	6.95	1.685	5.77	7.98	1	1	5	1	0	-0.21	-0.03	0	0.05	-0.12	0	0.18	0.91	0.61	0.05	0.73	0.56	-0.12	0.612781	0.996996	0.99694	0.950949	0.92052	0.996139	0.798893	0.0057262	0.162556	0.950236	0.0204423	0.16956	0.913178	96.5	92.4	94.4	91.8	128.9	89.8	143.8	164.4	152.8	81.5	75.3	120.3	109.7	86.1	92.3	73.8	98	91.8	95.4	92.4	97.8	174.4	140.5	129.2	159.7	152.6	134.9	cell adhesion;cell-cell signaling;cell organization and biogenesis;developmental processes;other biological processes	plasma membrane;other membranes;other cell component		Pf13855	SLITRK5	B3KNB8; B4DSH5; hsa:26050; O94991; Q5VT81
High	O95171	Sciellin OS=Homo sapiens OX=9606 GN=SCEL PE=1 SV=2	77.5	9.38	7.716	15.08	15.08	5	3	13	3	0	0.16	0.21	0.06	0.2	-0.05	-0.06	0.06	-0.1	-0.15	0.14	-0.14	-0.27	0.01	0.606486	0.758037	0.94841	0.644335	0.968808	0.967591	0.94637	0.909374	0.809903	0.605529	0.853865	0.522164	0.996843	92.6	79.4	86.6	88.5	95	102.7	73.3	97.5	93.6	96.6	103.6	90.3	100.5	99.4	104.9	95.3	99.2	99.4	105.8	109.1	110.7	93.8	85.6	90.4	91.3	90	88.9	developmental processes;other biological processes	plasma membrane;other cell component	other molecular function		SCEL	B7Z797; F5H651; hsa:8796; O95171; Q53H61; Q5W0S8; Q5W0S9; Q86X00
High	O95562	Vesicle transport protein SFT2B OS=Homo sapiens OX=9606 GN=SFT2D2 PE=1 SV=1	17.8	9.13	2.808	20.97	20.97	6	1	12	1	0	0.16	-0.05	-0.11	-0.24	-0.11	-0.15	-0.21	-0.19	0.07	-0.13	-0.15	0.02	0.04	0.606385	0.986823	0.890229	0.62866	0.914322	0.751547	0.515158	0.796306	0.965696	0.753983	0.848874	0.962858	0.975727	89.9	87.7	81	103.5	101.6	112.2	95.7	101.7	79.3	100.4	98.3	98	91.9	84.7	79.9	122.4	95.6	83.9	81.2	87.5	110.9	72.5	88.7	90.3	103.9	82.4	86.2	transport	other membranes;other cell component		Pf04178	SFT2D2	A8K2R0; hsa:375035; O95562; Q6UWR8
High	Q15365	Poly(rC)-binding protein 1 OS=Homo sapiens OX=9606 GN=PCBP1 PE=1 SV=2	37.5	7.09	54.963	212.22	157.49	18	3	91	3	0	-0.09	-0.11	0.01	-0.08	-0.03	-0.08	-0.01	-0.01	0.06	-0.08	-0.12	0.02	0.06	0.603862	0.856686	0.98844	0.797189	0.950703	0.812888	0.970404	0.984474	0.845732	0.451616	0.653411	0.956831	0.919474	105.6	110.2	104	105.8	127	102.5	104	117.6	89.8	98.9	96.9	99.3	97.8	101.6	98	108.3	106.4	104.1	103.8	96.9	100.4	101.7	103.1	102	98.1	102.3	96.3	RNA metabolism OR transcription;other metabolic processes;other biological processes	cytosol;nucleus;other cell component	nucleic acid binding activity;other molecular function	Pf00013	PCBP1	hsa:5093; Q13157; Q14975; Q15365
High	P49207	Large ribosomal subunit protein eL34 OS=Homo sapiens OX=9606 GN=RPL34 PE=1 SV=3	13.3	11.47	13.61	102.67	76.63	9	2	56	2	0	0.09	-0.05	0.13	0.04	-0.22	0.55	-0.14	1.29	0.66	-0.08	0.45	-0.24	-0.77	0.603687	0.949375	0.506132	0.981637	0.442445	1.41691e-09	0.627824	7.20685e-17	4.30386e-08	0.385135	2.1352e-05	0.0928711	9.88298e-16	57.3	61.1	52.4	96.7	100.5	216.7	102.2	99.6	139.5	54.5	61	63.5	54.9	59.8	55.5	149.1	107	109.6	111.8	103.7	101.8	86.5	91.8	87.8	149.6	94.9	169	protein metabolism;other metabolic processes	cytosol;ER/Golgi;translational apparatus;nucleus;other cell component	nucleic acid binding activity;other molecular function	Pf01199	RPL34	hsa:6164; P49207; Q6FG66; Q9BUZ2
High	Q9Y485	DmX-like protein 1 OS=Homo sapiens OX=9606 GN=DMXL1 PE=1 SV=3	337.6	6.34	54.457	159.98	100.87	4	7	66	7	0	0.09	0.15	0.05	0.07	0.15	0.13	0.06	-0.01	-0.05	0.03	0.04	0.03	0.02	0.602952	0.808671	0.94841	0.931319	0.798852	0.681647	0.93347	0.992644	0.951017	0.969121	0.965579	0.935478	0.993919	98.4	100	105.4	101.6	94.7	99.8	95	96.7	101.8	100.9	107.3	106.5	111.9	104.4	110.8	94.4	103.2	111.5	103.7	105.1	106.4	106.3	107.3	108.8	102.9	107.6	105.8	other biological processes	other cell component		Pf00400, Pf12234	DMXL1	hsa:1657; Q9Y485
High	P17676	CCAAT/enhancer-binding protein beta OS=Homo sapiens OX=9606 GN=CEBPB PE=1 SV=2	36.1	8.31	16.62	66.1		10	1	16	1	0	-0.15	-0.21	0.04	-0.04	-0.08	-0.11	-0.06	0.18	0.26	-0.08	-0.08	0.03	0.03	0.601924	0.688693	0.979882	0.97576	0.902474	0.784804	0.929644	0.778934	0.440989	0.843511	0.93162	0.966541	0.987524	112.1	114.3	99.4	117.4	152.1	107.1	118.4	139.1	123.4	112.8	101.1	96.2	97.2	97.1	93.5	120.3	127.2	106.1	118.3	114.2	110.3	106	116.4	117.5	114.2	114.4	111.3	cell cycle OR cell proliferation;RNA metabolism OR transcription;other metabolic processes;stress response;developmental processes;signal transduction;other biological processes	nucleus;other cell component	nucleic acid binding activity;other molecular function	Pf07716	CEBPB	A8K671; hsa:1051; P17676; Q96IH2; Q9H4Z5
High	O00401	Actin nucleation-promoting factor WASL OS=Homo sapiens OX=9606 GN=WASL PE=1 SV=2	54.8	7.93	11.479	40.6	40.6	9	3	24	3	0	-0.14	-0.22	-0.11	0	-0.05	0.02	-0.08	0	0.02	0.11	-0.08	-0.25	-0.07	0.601924	0.641877	0.899114	0.989359	0.929487	0.996139	0.895285	0.999704	0.994466	0.79595	0.92022	0.465217	0.885126	100.5	120.4	104.4	108	132.7	96.5	93.5	115.8	86.6	87.8	97.1	94.6	86.3	89.5	98.7	94	107.5	100.3	96.1	107.9	109.6	91.8	90.6	87.3	99.9	94.9	89	cell cycle OR cell proliferation;cell organization and biogenesis;transport;developmental processes;other biological processes	plasma membrane;other membranes;cytosol;cytoskeleton;ER/Golgi;nucleus;other cell component	enzyme regulator activity;cytoskeletal activity	Pf00568, Pf00786, Pf02205	WASL	A1JUI9; hsa:8976; O00401; Q7Z746
High	Q7Z2E3	Aprataxin OS=Homo sapiens OX=9606 GN=APTX PE=1 SV=2	40.7	9.17	2.489	15.16	15.16	3	1	10	1	0	-0.2	-0.02	0	-0.19	0.17	0.06	0.18	-0.03	-0.09	-0.19	0.05	0.35	0.11	0.600371	0.999162	0.999975	0.781127	0.815019	0.944176	0.745935	0.972758	0.892428	0.48126	0.957849	0.249176	0.859765	108.7	99.4	106.8	89.2	88.1	70.6	87.3	90.9	83.9	92.8	92.9	97.1	106.1	102.3	105	75.1	88	90.3	74.9	77.2	86.6	101.9	98.5	95.3	86	96	91.1	DNA metabolism;other metabolic processes;stress response;other biological processes	nucleus;other cell component	nucleic acid binding activity;other molecular function	Pf11969, Pf16278, Pf17913	APTX	A8MTN4; D3DRK9; D3DRL0; hsa:54840; Q0P662; Q5T781; Q5T782; Q5T784; Q6JV81; Q6JV82; Q6JV85; Q7Z2E3; Q7Z2F3; Q7Z336; Q7Z5R5; Q7Z6V7; Q7Z6V8; Q9NXM5
High	Q9P266	Junctional cadherin 5-associated protein OS=Homo sapiens OX=9606 GN=JCAD PE=1 SV=3	148.3	7.09	55.434	247.11	240.67	15	16	172	16	0	0.08	-0.06	0.02	0.13	0.1	0.09	-0.14	-0.43	-0.28	0.11	-0.21	-0.31	0.01	0.599916	0.935584	0.988852	0.768546	0.910222	0.809183	0.48627	0.00109684	0.0265957	0.178402	0.136686	0.0131672	0.996046	111.3	113	84.5	102.3	98.5	99.2	80.3	91.5	81.8	111.2	117.5	117.2	106.6	105.8	109.8	98.9	104.3	100.6	99.4	108.3	114.4	84.7	89.3	87.5	82.5	87.8	87.1	cell adhesion;other biological processes	plasma membrane;other membranes;other cell component		Pf15351	JCAD	hsa:57608; Q5HYA7; Q5T992; Q86WZ9; Q9BYJ2; Q9P266
High	P10398	Serine/threonine-protein kinase A-Raf OS=Homo sapiens OX=9606 GN=ARAF PE=1 SV=2	67.5	9.01	43.757	182.57	104.41	15	7	74	6	1	0.09	0.04	-0.02	-0.03	0.18	0.11	-0.05	-0.14	-0.02	-0.01	-0.14	-0.06	0.07	0.599916	0.978399	0.952178	0.94274	0.7126	0.760198	0.909393	0.720692	0.983477	0.973301	0.651089	0.841231	0.906986	105.2	143.1	101.5	114.1	164.7	107.1	93.2	126.8	94.1	112.1	121.3	105.8	104.3	108.2	112.4	110.3	124.4	112.3	111.5	109.5	117.5	101.2	106.6	108	101.8	105	95.7	protein metabolism;other metabolic processes;signal transduction;other biological processes	cytosol;mitochondrion	kinase activity;other molecular function	Pf00130, Pf02196, Pf07714	ARAF	hsa:369; P07557; P10398; Q5H9B2; Q5H9B3
High	Q9NZH0	G-protein coupled receptor family C group 5 member B OS=Homo sapiens OX=9606 GN=GPRC5B PE=1 SV=2	44.8	8.24	6.364	31.57	29.59	5	2	29	2	0	0.11	-0.04	-0.23	-0.2	-0.03	-0.09	-0.15	-0.02	0.19	0.03	0.21	0.23	0.06	0.59745	0.949375	0.0512715	0.367924	0.950618	0.785375	0.594585	0.991761	0.431505	0.947822	0.394452	0.11622	0.919474	94	92.3	92.4	85.9	101	100.2	103.9	106.6	104.7	99.5	101.3	87.9	89.9	85.4	90.9	96.9	85.2	79.2	84.6	87.2	97.2	102.3	97.6	103.1	103.7	92	98.4	cell organization and biogenesis;signal transduction;other biological processes	non-structural extracellular;plasma membrane;other membranes;cytosol;nucleus;other cell component	signal transduction activity or receptor binding;enzyme regulator activity;other molecular function	Pf00003	GPRC5B	D2DFB0; hsa:51704; O75205; Q8NBZ8; Q9NZH0
High	Q5VWQ0	Lysine-specific demethylase 9 OS=Homo sapiens OX=9606 GN=RSBN1 PE=1 SV=2	90	8.6	9.805	29.57	31.84	2	3	22	3	0	0.12	0.12	0.04	0.03	0.24	0.17	0	0.28	0.36	-0.01	-0.02	0.06	0.07	0.59745	0.89274	0.974757	0.985865	0.51965	0.48531	0.988591	0.277691	0.0967588	0.988759	0.988463	0.843064	0.889832	80.8	87.8	80	105.2	110	99.7	90.8	113.6	95	82	90.3	87.7	80.7	87.5	88.6	98	107.9	108	105.7	108	107.5	112.2	108.9	116.5	89.9	111.6	106.8	cell organization and biogenesis	nucleus	other molecular function		RSBN1	A8K937; hsa:54665; Q5VWQ0; Q6AI21; Q8TC33; Q9HA80; Q9NUP6
High	Q9BVI0	PHD finger protein 20 OS=Homo sapiens OX=9606 GN=PHF20 PE=1 SV=2	115.3	6.99	16.78	44.37	42.66	6	6	33	6	0	-0.1	-0.03	-0.01	-0.04	-0.04	-0.14	0.07	0.03	0.06	-0.03	0.09	0.22	0.09	0.59745	0.965019	0.976876	0.938619	0.929487	0.558947	0.90812	0.960195	0.902085	0.923189	0.835382	0.159486	0.78814	101.9	92.4	109.3	91.9	91.9	85.7	107	88.5	110.2	102.6	94.9	95.1	99.8	99.8	93.4	90.2	91	91	90.3	89.2	87.1	103.7	107	101.9	97.2	96.6	102.6	cell organization and biogenesis;other biological processes	other membranes;cytosol;nucleus;other cell component	nucleic acid binding activity;other molecular function	Pf12618, Pf18115, Pf20826	PHF20	A7E235; B2RB56; E1P5S3; hsa:51230; Q566Q2; Q5JWY9; Q66K49; Q9BVI0; Q9BWV4; Q9BXA3; Q9BZW3; Q9H421; Q9H4J6; Q9NZ22
High	P53992	Protein transport protein Sec24C OS=Homo sapiens OX=9606 GN=SEC24C PE=1 SV=3	118.2	7.06	16.686	44.97	6.42	6	2	13	2	0	-0.23	0.08	-0.07	0.06	0.06	0.07	0.31	0.35	0.03	0.13	-0.36	-0.5	-0.01	0.59745	0.942911	0.921931	0.95711	0.950703	0.941928	0.434565	0.506413	0.986276	0.544401	0.251796	0.0541683	0.993919	85.6	108.5	91	150.5	132.9	126.8	91.4	94.2	98.2	77.7	73.9	86.1	102.5	93.6	96.1	126.5	146.9	123.2	132	140.8	138.7	98	103	97.4	98.8	92	99.7	cell organization and biogenesis;transport;developmental processes	other membranes;cytosol;ER/Golgi	other molecular function	Pf00626, Pf04810, Pf04811, Pf04815, Pf08033	SEC24C	B4DZT4; hsa:9632; P53992; Q8WV25
High	Q13123	Protein Red OS=Homo sapiens OX=9606 GN=IK PE=1 SV=3	65.6	6.64	23.232	131.87		6	1	22	1	0	-0.16	-0.47	-0.23	-0.36	-0.27	-0.2	-0.31	-0.25	-0.01	-0.14	-0.14	-0.08	-0.07	0.59745	0.00887013	0.546035	0.247187	0.565182	0.593524	0.081587	0.579007	0.994466	0.733537	0.857731	0.948967	0.932044	113.4	128.1	125.6	107.3	136.3	122	108.7	118	91.6	112.3	112.6	98.6	94.4	90.8	82.5	104.3	105.5	96.3	103.9	94.3	94.9	89.9	89.7	92.1	113.1	94.4	92.6	cell cycle OR cell proliferation;RNA metabolism OR transcription;other metabolic processes;signal transduction;other biological processes	cytoskeleton;nucleus;other cell component	other molecular function	Pf07807, Pf07808	IK	hsa:3550; Q13123; Q6IPD8
High	Q9BXK1	Krueppel-like factor 16 OS=Homo sapiens OX=9606 GN=KLF16 PE=1 SV=1	25.4	9.88	25.021	105.37	105.14	22	2	41	2	0	-0.14	-0.09	0.04	0.03	0.01	0.03	0.05	0.18	0.1	-0.01	-0.03	-0.05	-0.03	0.59659	0.935584	0.979882	0.985865	0.988989	0.980772	0.940731	0.648663	0.869075	0.990519	0.980849	0.923628	0.95497	104.9	107.9	107	109.4	128.8	103.2	98.9	126.2	107.5	96.9	106.4	96.6	98.1	100.3	102.3	103.5	112.4	112.6	111.2	113.8	111.5	103.3	112.2	107.9	109.8	107.1	114.8	signal transduction;other biological processes	nucleus;other cell component	nucleic acid binding activity;other molecular function	Pf00096	KLF16	hsa:83855; Q9BXK1
High	Q9Y2D8	Afadin- and alpha-actinin-binding protein OS=Homo sapiens OX=9606 GN=SSX2IP PE=1 SV=3	71.2	6.4	11.364	46.51	46.51	6	2	20	2	0	-0.17	-0.13	-0.04	0.01	0.03	0.05	0.04	0.02	-0.04	0.05	0.09	0.02	-0.02	0.59659	0.900276	0.956013	0.999398	0.999985	0.965882	0.969692	0.995733	0.945089	0.94348	0.899527	0.972969	0.972817	97.7	117.3	122.5	102.2	108.6	91.8	101.9	108.7	102.2	110	104.5	103.3	114.8	102.5	107.4	99.3	101.3	97	95.3	102.6	102.7	107.6	103.8	104.1	107.7	105.7	95	cell adhesion;cell cycle OR cell proliferation;cell organization and biogenesis;transport;other biological processes	cytoskeleton;nucleus;other cell component		Pf11559	SSX2IP	A8K8W0; B4DFE3; D3DT13; hsa:117178; J3KR02; Q6P2P8; Q6ULS1; Q7L168; Q9UIX0; Q9Y2D8
High	Q8NAX2	Keratinocyte differentiation factor 1 OS=Homo sapiens OX=9606 GN=KDF1 PE=1 SV=2	43.6	6.54	6.309	32.31	32.57	6	2	24	2	0	0.29	0.15	0.14	0.58	0.5	0.41	-0.14	-0.33	-0.1	0.44	0.21	-0.14	0.09	0.595711	0.935584	0.802127	0.0023134	0.0459592	0.0569887	0.904183	0.513845	0.865411	4.73623e-06	0.67351	0.77401	0.895172	120	119.6	116.9	91.1	88.2	96	83.5	97.3	87.5	145.9	196.1	114.3	132.5	136.6	90.9	100.5	97.6	103.5	119.8	136.3	143.2	142.7	122.6	123.5	117.3	116.1	95.5	cell cycle OR cell proliferation;developmental processes;other biological processes	other cell component		Pf15551	KDF1	hsa:126695; Q5QP32; Q8N0S7; Q8NAX2
High	O94906	Pre-mRNA-processing factor 6 OS=Homo sapiens OX=9606 GN=PRPF6 PE=1 SV=1	106.9	8.25	20.7	72.23	57.62	8	3	34	3	0	-0.13	-0.16	-0.05	-0.06	-0.32	-0.26	-0.03	0.22	0.18	-0.01	0.29	0.24	-0.07	0.590372	0.76579	0.91911	0.929691	0.147828	0.0929382	0.951045	0.479039	0.592307	0.990519	0.197896	0.288405	0.822105	107.5	118.9	108.5	93.2	104.3	97.7	138.4	142.3	118.2	99.4	106	97.3	100.8	97.3	89.5	99.5	92.3	94.6	93.9	96.3	85.1	107.2	110.5	113.8	104.9	126	115.9	cell organization and biogenesis;RNA metabolism OR transcription;other metabolic processes;other biological processes	nucleus	nucleic acid binding activity;other molecular function	Pf06424, Pf13432, Pf14559	PRPF6	B2RAR5; B3KMC6; hsa:24148; O94906; O95109; Q5VXS5; Q9H3Z1; Q9H4T9; Q9H4U8; Q9NTE6
High	Q8N2U9	Solute carrier family 66 member 2 OS=Homo sapiens OX=9606 GN=SLC66A2 PE=1 SV=1	30.5	8.18	4.832	11.55	11.55	5	2	8	2	0	0.16	-0.23	-0.25	-0.41	-0.2	0.08	-0.4	0.26	0.39	-0.16	0.31	0.19	-0.28	0.590372	0.72537	0.480331	0.213029	0.679812	0.947331	0.0379722	0.550293	0.216495	0.65542	0.376175	0.635052	0.0761768	86.4	64.7	87	110.8	111.7	114.6	127	108.8	109.9	99.7	96.8	89.3	73	73.4	80.7	109	93.8	83	84.2	96.2	83.7	92.4	95.9	97.1	126.5	97.2	116.1	cell organization and biogenesis;transport	other membranes;cytosol;ER/Golgi;other cytoplasmic organelle		Pf04193	SLC66A2	B7Z7D9; G5E989; hsa:80148; Q8N2U9; Q9H6D0
High	Q8N573	Oxidation resistance protein 1 OS=Homo sapiens OX=9606 GN=OXR1 PE=1 SV=2	97.9	5.47	14.15	54.96	54.37	5	3	28	3	0	0.12	0.18	0.02	0.02	0.2	0.16	0.06	-0.12	-0.13	0	-0.24	-0.2	0.04	0.590372	0.757982	0.996833	0.993382	0.715496	0.635374	0.930894	0.828655	0.808186	0.999938	0.483114	0.558281	0.964945	93.6	99.5	87.7	109.5	115.6	102.6	83.9	96.4	81.5	96.4	101.7	111.7	106.7	101.3	106	99.4	124.1	110.9	96.1	110.8	121.9	102.7	95.5	96.6	93.7	98.3	89.6	stress response;other biological processes	mitochondrion;nucleus	other molecular function	Pf01476, Pf07534	OXR1	A6NK11; A8KA34; B3KXL1; B7Z402; B7Z8N5; D3HIS6; hsa:55074; Q3LIB5; Q6ZVK9; Q8N573; Q8N8V0; Q9H266; Q9NWC7
High	Q9C0D7	Probable ribonuclease ZC3H12C OS=Homo sapiens OX=9606 GN=ZC3H12C PE=1 SV=2	99.3	6.93	20.051	67.77	58.45	8	5	38	5	0	0.09	0.01	-0.04	-0.04	0.12	0.08	-0.08	-0.18	-0.06	0	-0.12	-0.08	0.04	0.590072	0.999638	0.934615	0.957191	0.89769	0.885826	0.853845	0.539736	0.926573	0.999938	0.783808	0.843064	0.968244	96.7	106.5	97.8	102.4	105.1	92.7	84.6	96.1	86.7	104	121.3	101.4	97.9	98.5	99.1	102.5	99.8	98.2	96.2	104.4	99.9	96.6	94.3	93.1	96.5	91.7	83.4		nucleus;other cell component	nucleic acid binding activity;other molecular function	Pf11977, Pf18039, Pf18561	ZC3H12C	B4DI65; B4DR47; hsa:85463; Q9C0D7
High	Q9BUQ8	Probable ATP-dependent RNA helicase DDX23 OS=Homo sapiens OX=9606 GN=DDX23 PE=1 SV=3	95.5	9.55	10.075	67.81	83.95	5	5	72	5	0	-0.08	-0.11	0	-0.05	-0.07	-0.07	-0.02	-0.02	0	-0.05	-0.02	0.03	0	0.58851	0.860979	0.978841	0.865961	0.90811	0.859655	0.950598	0.999704	0.965696	0.725866	0.978962	0.939502	0.987524	99.8	105.5	107.5	99.4	99.3	103.8	96.2	102.9	105	100.5	99.5	98.1	97.9	97.2	103	99.1	95.7	100.2	95.9	98.7	94.1	92.7	98.1	101.3	94.1	98	102.4	cell organization and biogenesis;RNA metabolism OR transcription;other metabolic processes	nucleus;other cell component	nucleic acid binding activity;other molecular function	Pf00270, Pf00271	DDX23	B2R600; B4DH15; hsa:9416; O43188; Q9BUQ8
High	Q12872	Splicing factor, suppressor of white-apricot homolog OS=Homo sapiens OX=9606 GN=SFSWAP PE=1 SV=3	104.8	8.05	45.312	297.26	262.49	8	8	158	8	0	-0.08	-0.05	0.07	0.07	0.03	0.03	0.03	0	-0.03	0.01	-0.05	-0.05	0.01	0.588272	0.942911	0.881305	0.938619	0.983933	0.978562	0.963115	0.970322	0.981931	0.999938	0.900191	0.889335	0.995373	102.9	96.6	104.3	103.8	95.1	95.6	98.9	89	95.1	97.7	96.1	97	100.1	99.2	98.4	98.4	100.1	102.4	100.1	101.4	100.5	97.3	97.3	98.3	92	97.4	96.9	cell organization and biogenesis;RNA metabolism OR transcription;other metabolic processes;other biological processes	nucleus	nucleic acid binding activity	Pf01805, Pf09750	SFSWAP	B2RN45; B7ZM97; F5H6B8; hsa:6433; Q12872; Q6PJF7
High	Q96I15	Selenocysteine lyase OS=Homo sapiens OX=9606 GN=SCLY PE=1 SV=4	48.1	7.12	2.064	8.47	8.47	2	1	6	1	0	-0.31	-0.38	0.25	0.06	-0.22	-0.16	-0.07	0.35	0.37	-0.19	-0.09	0.05	-0.05	0.588272	0.657194	0.556446	0.956525	0.765164	0.80505	0.969692	0.609087	0.579224	0.583985	0.942475	0.958595	0.978639	98.4	85.9	104.2	90.6	127	83	90	115.6	113.8	119.1	63.8	79.5	58.3	106.5	75.8	87.5	107.7	108.9	93.4	97.5	94.7	87.3	97.8	107.3	96.8	117.7	101.5	other metabolic processes	cytosol;ER/Golgi;other cell component	other molecular function	Pf00266	SCLY	B9A068; hsa:51540; J3KN06; Q53SN1; Q53SN8; Q7L670; Q96I15; Q9NVT7; Q9NZR7
High	Q15147	1-phosphatidylinositol 4,5-bisphosphate phosphodiesterase beta-4 OS=Homo sapiens OX=9606 GN=PLCB4 PE=1 SV=3	134.4	6.9	13.547	73.21	63.51	2	1	44	1	0	-0.13	-0.16	-0.02	0	-0.06	0.04	-0.03	0.3	0.24	0.02	0.09	-0.02	-0.09	0.588052	0.773476	0.974549	0.985865	0.923808	0.973307	0.950598	0.291199	0.49527	0.990519	0.866019	0.97412	0.697737	93.3	100.9	96	100.1	117.3	103.1	105.7	114	104.9	86.4	95	87.9	89.5	86.1	83.1	100.5	106.8	102	103.1	105.7	91.3	99.6	108.8	101.7	110.1	108.5	101.3	other metabolic processes;transport;signal transduction	plasma membrane;other membranes;cytosol	other molecular function	Pf00168, Pf00387, Pf00388, Pf08703, Pf17787, Pf22631	PLCB4	B7ZLK6; E2QRH8; hsa:5332; Q15147; Q17R56; Q5JYS8; Q5JYS9; Q5JYT0; Q5JYT3; Q5JYT4; Q9BQW5; Q9BQW6; Q9BQW8; Q9UJQ2
High	Q92692	Nectin-2 OS=Homo sapiens OX=9606 GN=NECTIN2 PE=1 SV=1	57.7	4.82	17.576	174.24	176.69	6	2	71	2	0	-0.11	-0.13	-0.06	-0.2	-0.17	-0.12	-0.02	0.34	0.31	-0.14	-0.01	0.07	-0.05	0.588052	0.81192	0.901362	0.424134	0.661692	0.670845	0.963115	0.148401	0.183905	0.288939	0.994361	0.851379	0.899992	91.8	94.6	93	108.3	124.4	114.4	117.8	123.3	115	86.1	81.9	90.3	91.3	84.8	78.8	115.1	109.6	94.3	97.5	99.8	104.3	106.7	105.1	97.4	119.7	108.6	108.4	cell adhesion;cell organization and biogenesis;other biological processes	plasma membrane;other membranes;other cell component	other molecular function	Pf07686, Pf08205	NECTIN2	A8K5L5; hsa:5819; O75455; Q6IBI6; Q92692; Q96J29
High	Q9Y2I7	1-phosphatidylinositol 3-phosphate 5-kinase OS=Homo sapiens OX=9606 GN=PIKFYVE PE=1 SV=3	237	6.7	56.044	166.98	157.56	5	7	68	7	0	0.09	0.13	0	0.04	0.04	-0.01	0.04	-0.19	-0.18	0.04	-0.11	-0.1	0.05	0.588052	0.858757	0.98844	0.977325	0.97297	0.990234	0.950598	0.440467	0.459747	0.927341	0.686068	0.702794	0.928273	100.5	110	100	101.3	106.1	92	94.2	102.2	92.7	104.5	106.9	111	110.1	108.3	112.3	101.3	101.4	107.9	104.8	104.1	100.5	97.2	101.4	93.9	93.7	98.3	92.4	cell organization and biogenesis;protein metabolism;other metabolic processes;transport;developmental processes;signal transduction;other biological processes	other membranes;cytosol;ER/Golgi;other cytoplasmic organelle;other cell component	kinase activity;other molecular function	Pf00118, Pf00610, Pf01363, Pf01504	PIKFYVE	hsa:200576; Q08AR7; Q08AR8; Q53ST3; Q53T36; Q8N5H0; Q8NB67; Q9Y2I7
High	Q9NV70	Exocyst complex component 1 OS=Homo sapiens OX=9606 GN=EXOC1 PE=1 SV=4	101.9	6.61	55.616	359.12	316.91	12	7	177	7	0	0.08	0.11	0	0	0.06	0.01	0.03	-0.18	-0.17	0	-0.01	0.04	0.05	0.588052	0.872286	0.987478	0.967246	0.950703	0.996139	0.961546	0.433425	0.37389	0.990519	0.988273	0.919746	0.932701	98.6	102.5	98.4	92.7	92.3	90.1	90.8	101.7	89.9	104.4	102.9	103.9	104.7	106.4	107.1	95.4	92.3	89.8	92.1	95.7	91.8	94.8	99.8	90.4	97.9	91.7	88.2	cell cycle OR cell proliferation;cell organization and biogenesis;stress response;transport;other biological processes	plasma membrane;other membranes;cytosol;other cell component	other molecular function	Pf09763, Pf15277, Pf20654	EXOC1	hsa:55763; Q504V4; Q8WUE7; Q96T15; Q9NV70; Q9NZE4
High	Q9BZ71	Membrane-associated phosphatidylinositol transfer protein 3 OS=Homo sapiens OX=9606 GN=PITPNM3 PE=1 SV=2	106.7	7.14	9.726	18.48	14.1	4	2	9	2	0	0.21	0.01	0.17	0.13	0.08	0.13	-0.2	-0.05	0.1	-0.03	-0.1	-0.11	-0.05	0.588003	0.994836	0.763907	0.845329	0.929487	0.835668	0.774867	0.965531	0.933628	0.977889	0.936864	0.91431	0.96467	85	70.1	84.8	108.2	85.8	90.1	106.5	86.6	83.6	98	116.2	85.9	79.8	85.3	91	101.3	101.4	94.8	95.7	98.8	102.8	91.6	91.2	106.4	91.3	97.5	94.8	cell organization and biogenesis;other metabolic processes;transport	other membranes;cytosol;other cell component	signal transduction activity or receptor binding;transporter activity;other molecular function	Pf02862	PITPNM3	A1A5D0; F8WEW5; hsa:83394; Q59GH9; Q9BZ71; Q9NPQ4
High	P51532	Transcription activator BRG1 OS=Homo sapiens OX=9606 GN=SMARCA4 PE=1 SV=2	184.5	7.88	112.442	510.66	361.31	10	13	226	13	0	0.08	0.08	-0.04	-0.06	-0.05	0	0.01	0.17	0.11	-0.02	-0.09	-0.12	-0.05	0.588003	0.930464	0.894487	0.841719	0.929078	0.99772	0.999233	0.303784	0.523691	0.920713	0.675756	0.55993	0.827062	81.8	88.9	84.5	100.6	109.5	121.6	95.7	107.6	99.9	89	90.2	85.9	86.5	90.9	89.5	111.4	106.7	103	104.8	105.1	107	95.5	96.5	96.9	99.9	98.3	105.8	cell organization and biogenesis;RNA metabolism OR transcription;other metabolic processes;developmental processes;other biological processes	nucleus;other cell component	nucleic acid binding activity;other molecular function	Pf00176, Pf00271, Pf00439, Pf07529, Pf07533, Pf08880, Pf14619	SMARCA4	B1A8Z4; B1A8Z5; B1A8Z6; B1A8Z7; E9PBR8; hsa:6597; O95052; P51532; Q9HBD3
High	Q5VV42	Threonylcarbamoyladenosine tRNA methylthiotransferase OS=Homo sapiens OX=9606 GN=CDKAL1 PE=1 SV=1	65.1	7.46	3.489	11.19	11.19	3	1	6	1	0	-0.2	-0.21	-0.3	-0.29	-0.32	-0.24	-0.01	0.32	0.25	0.01	0.51	0.41	-0.08	0.588003	0.834687	0.391962	0.573363	0.43138	0.540332	0.993429	0.563401	0.699706	0.989579	0.156832	0.268583	0.925496	105.9	120.8	97.6	99.6	105.1	95.5	129.7	146	135.9	119	92.1	87.8	87.6	92	91.3	80.9	87.1	69.1	91.8	81.1	81.6	108.6	113.8	103.6	120.9	115	109.4	protein metabolism;RNA metabolism OR transcription;other metabolic processes	other membranes;ER/Golgi	other molecular function	Pf00919, Pf01938, Pf04055	CDKAL1	A8K6S0; hsa:54901; Q5VV42; Q6P385; Q6ZR27; Q9NXB3
High	P06733	Alpha-enolase OS=Homo sapiens OX=9606 GN=ENO1 PE=1 SV=2	47.1	7.39	26.638	76.46	72.68	18	8	54	8	0	-0.1	0.1	0.19	0.08	0.26	0.21	0.2	0	-0.15	-0.11	-0.14	0.02	0.04	0.586303	0.9094	0.143797	0.920051	0.426207	0.306666	0.394805	0.993321	0.61557	0.255879	0.557322	0.96667	0.944673	99.4	95.8	99	95.3	89.1	86.3	73.6	79.6	82.2	92.1	88.9	107.6	105.9	105.7	105.6	90.2	101.4	104.9	93.6	94.1	95.4	97	95.1	91.5	84.5	95.6	92.3	other metabolic processes;other biological processes	plasma membrane;other membranes;cytosol;cytoskeleton;nucleus;other cell component	nucleic acid binding activity;other molecular function	Pf00113, Pf03952	ENO1	B2RD59; hsa:2023; P06733; P22712; Q16704; Q4TUS4; Q53FT9; Q53HR3; Q658M5; Q6GMP2; Q71V37; Q7Z3V6; Q8WU71; Q96GV1; Q9BT62; Q9UCH6; Q9UM55
High	O60240	Perilipin-1 OS=Homo sapiens OX=9606 GN=PLIN1 PE=1 SV=2	56	6.42	6.126	19.64	19.6	5	2	15	2	0	0.27	0.21	0.38	-0.1	0.73	0.35	-0.07	0.43	0.88	-0.47	0.32	1.16	0.37	0.583728	0.864079	0.334469	0.968785	0.0182729	0.344133	0.965966	0.467892	0.0286872	0.109387	0.669313	0.000443944	0.135317	72.7	72.8	97.1	66.2	73.6	84.9	93.4	67.2	100.9	88	77.8	111.7	112.4	64	84.1	78	105.1	95.6	53.3	68.9	69.4	154.3	167.1	130.4	146.5	119	114.7	other metabolic processes;stress response	cytosol;ER/Golgi;other cell component	other molecular function	Pf03036	PLIN1	hsa:5346; O60240; Q8N5Y6
High	Q6ZU80	Centrosomal protein of 128 kDa OS=Homo sapiens OX=9606 GN=CEP128 PE=1 SV=2	127.9	6.52	4.603	12.38	12.38	2	2	8	2	0	-0.39	-0.46	0.31	0.29	0.09	0.09	-0.07	0.08	0.15	-0.02	-0.74	-0.72	0	0.583728	0.687699	0.474523	0.515658	0.929487	0.936258	0.983017	0.969606	0.900665	0.993048	0.0942835	0.0669582	0.996843	115.6	157.3	82.9	118.9	142.7	126.2	77.9	90.7	87.9	79	127.7	88.4	84.3	84.9	77.8	116.9	156.1	156.6	154.1	146.3	157	104.7	93.4	92.9	90.7	98.5	93.6	cell organization and biogenesis;other biological processes	other membranes;cytoskeleton;ER/Golgi;nucleus;other cell component			CEP128	B9EK52; hsa:145508; Q6ZU80; Q86X97; Q96ML4
High	O14646	Chromodomain-helicase-DNA-binding protein 1 OS=Homo sapiens OX=9606 GN=CHD1 PE=1 SV=2	196.6	7.14	58.711	302.48	275.92	9	14	143	14	0	0.08	-0.13	-0.03	-0.09	-0.14	-0.14	-0.2	-0.17	0.04	-0.06	0.04	0.1	0	0.581693	0.81192	0.908512	0.68357	0.729098	0.489559	0.139946	0.511365	0.869075	0.57992	0.931368	0.699532	0.986678	94.2	108.6	99.9	87.4	98.6	93.4	107.8	103.7	101.7	105.3	106.4	89	92.7	91.3	91.6	93.9	85.1	91.3	91.3	87.6	86.6	93.3	93.9	97.7	103.5	93.9	93.9	cell organization and biogenesis;other biological processes	nucleus;other cell component	nucleic acid binding activity;other molecular function	Pf00176, Pf00271, Pf00385, Pf13907, Pf18375	CHD1	hsa:1105; O14646; Q17RZ3
High	Q13591	Semaphorin-5A OS=Homo sapiens OX=9606 GN=SEMA5A PE=1 SV=3	120.5	7.21	1.431	8.3	8.3	1	1	6	1	0	-0.13	0.11	0.14	0.09	0.21	0.09	0.24	0.14	0.03	-0.05	-0.27	-0.09	0.13	0.578153	0.908602	0.707533	0.920431	0.67977	0.89783	0.244627	0.767875	0.965014	0.903804	0.375467	0.850232	0.694702	84.7	77.4	86.7	104.1	85.3	92.9	80.4	79.4	82	77.6	77.2	96.7	91.4	94.3	87.2	83.7	102.7	103.8	99.1	97.9	99.6	93.1	94	83.5	84.5	89.2	85.4	cell adhesion;cell-cell signaling;cell cycle OR cell proliferation;cell organization and biogenesis;developmental processes;signal transduction;other biological processes	plasma membrane;other membranes	signal transduction activity or receptor binding;other molecular function	Pf00090, Pf01403, Pf01437	SEMA5A	D3DTC6; hsa:9037; O60408; Q13591; Q1RLL9
High	Q99623	Prohibitin-2 OS=Homo sapiens OX=9606 GN=PHB2 PE=1 SV=2	33.3	9.83	11.425	42.6	42.6	21	6	37	6	0	-0.1	-0.25	-0.17	-0.16	-0.29	-0.27	-0.15	-0.19	-0.06	0.01	-0.16	-0.17	-0.01	0.578153	0.304011	0.324656	0.532698	0.217491	0.0646736	0.573027	0.524534	0.929829	0.999938	0.64849	0.486385	0.975727	110.3	107.4	94.3	109.6	118.6	99.8	106.9	105.8	101.4	100.2	102.6	96.2	93.4	90.5	89.6	110	97.5	90.1	92.5	98.8	97.9	83	86.8	88.2	90.1	87.5	86.5	cell cycle OR cell proliferation;cell organization and biogenesis;other metabolic processes;stress response;transport;developmental processes;signal transduction;other biological processes	plasma membrane;other membranes;mitochondrion;nucleus;other cell component	other molecular function	Pf01145	PHB2	B4DP75; hsa:11331; Q2YDA4; Q7KYU3; Q92978; Q99623
High	Q13596	Sorting nexin-1 OS=Homo sapiens OX=9606 GN=SNX1 PE=1 SV=3	59	5.15	7.344	15.22	4.09	11	2	5	2	0	0.12	0.37	-0.13	0.16	0.02	0.32	0.25	-0.01	-0.56	0.29	0.21	-0.37	-0.3	0.578153	0.0735568	0.931436	0.857137	0.993186	0.597055	0.254858	0.975433	0.00706058	0.509247	0.829413	0.62279	0.600007	94	97.9	96.2	90.6	122.9	98	83.7	109	82.5	97.2	104.9	125.3	124.5	117.9	132.2	78.1	108.9	89.8	109.4	123.2	96.7	88.6	69.9	84.6	104.2	121.3	91	cell organization and biogenesis;transport	other membranes;cytosol;ER/Golgi;other cytoplasmic organelle;other cell component	signal transduction activity or receptor binding;other molecular function	Pf00787, Pf03700, Pf09325	SNX1	A6NM19; A8K6T7; H0Y2M5; hsa:6642; O60750; O60751; Q13596; Q6ZRJ8
High	O15145	Actin-related protein 2/3 complex subunit 3 OS=Homo sapiens OX=9606 GN=ARPC3 PE=1 SV=3	20.5	8.59	2.086	7.4	7.4	4	1	6	1	0	0.16	0.09	0.14	0.21	0.16	0.14	-0.06	-0.22	-0.13	0.07	0.02	-0.03	0.02	0.578153	0.935584	0.800674	0.571436	0.850526	0.735465	0.909327	0.672306	0.826365	0.868332	0.998001	0.966781	0.987524	98	118.5	102.1	95.8	88.2	87.6	89.4	87.1	89.1	105.6	114	115.9	98.2	109	109.6	90.2	96.9	101	103.1	98	101.8	109.8	99.1	99.4	91.3	98	106.5	cell organization and biogenesis;other biological processes	cytosol;cytoskeleton;nucleus;other cell component	cytoskeletal activity	Pf04062	ARPC3	hsa:10094; O00554; O15145
High	O60293	Zinc finger C3H1 domain-containing protein OS=Homo sapiens OX=9606 GN=ZFC3H1 PE=1 SV=3	226.2	8.13	64.885	318.12	317.79	7	8	137	8	0	0.09	0.12	0.05	-0.04	-0.28	0.02	0.03	0.47	0.14	-0.09	0.18	-0.03	-0.3	0.578153	0.876362	0.925169	0.893267	0.217491	0.994961	0.966707	6.90465e-05	0.42597	0.255879	0.246223	0.937329	5.49322e-06	80.2	83.6	78.8	93.8	100.8	139.1	118.9	111.7	117	85.3	86.4	83.1	81.6	91	87.1	115.8	97.8	104.3	98.3	98	97.7	91.1	96.1	97.8	118.5	95.6	121.6	RNA metabolism OR transcription;other metabolic processes	nucleus;other cell component	other molecular function	Pf10650	ZFC3H1	hsa:196441; O60293; Q6GMU1; Q6P2S9; Q6ZV36; Q96BE7
High	Q7Z333	Probable helicase senataxin OS=Homo sapiens OX=9606 GN=SETX PE=1 SV=4	302.7	7.17	30.547	78.94	61.2	3	5	32	5	0	0.1	0.15	0.02	0.07	0.01	0	0.06	0.25	0.2	0.05	-0.03	-0.07	0.01	0.578153	0.807636	0.994074	0.929691	0.994103	0.99669	0.935161	0.268581	0.47008	0.907234	0.972385	0.868875	0.996046	90	74.3	86.2	109.9	101.5	125.6	132.5	106.7	109.2	89.8	92.1	95.2	95.7	99.2	95.2	111.4	107.2	117.6	125.6	110.9	115.3	124.4	109.9	104.8	109.4	108.9	118.3	cell organization and biogenesis;DNA metabolism;RNA metabolism OR transcription;other metabolic processes;stress response;developmental processes;other biological processes	nucleus;other cell component	nucleic acid binding activity;other molecular function	Pf13086, Pf13087	SETX	A2A396; B2RPB2; B5ME16; C9JQ10; hsa:23064; O75120; Q3KQX4; Q5JUJ1; Q68DW5; Q6AZD7; Q7Z333; Q7Z3J6; Q8WX33; Q9H9D1; Q9NVP9
High	Q9H330	Transmembrane protein 245 OS=Homo sapiens OX=9606 GN=TMEM245 PE=1 SV=3	97.3	8.91	17.535	153.19	155.2	4	2	65	2	0	-0.11	-0.2	-0.45	-0.43	-0.24	-0.08	-0.09	0.24	0.17	0.03	0.15	-0.04	-0.17	0.578153	0.468285	3.31846e-05	0.00600297	0.402864	0.869229	0.839459	0.413964	0.665481	0.972343	0.663038	0.935969	0.277667	98	96.4	90.4	98.9	130.1	133.6	111.4	133.9	111.5	87.8	92.4	89.3	86.7	79	83.9	120.6	95.1	84.7	96.9	90.9	100.5	96.5	94.2	86	108.4	94.6	105.6		other membranes		Pf01594	TMEM245	B4DSW7; hsa:23731; Q5JTQ5; Q5SS43; Q6ZME3; Q8NDJ5; Q96CG6; Q9H330
High	Q96F45	Zinc finger protein 503 OS=Homo sapiens OX=9606 GN=ZNF503 PE=1 SV=1	62.5	8.7	35.181	196.37	198.91	13	4	92	4	0	-0.11	-0.07	0.1	0.13	0.14	0.02	0.04	-0.22	-0.14	0.03	-0.06	0.03	0.12	0.577862	0.923963	0.814792	0.775876	0.837017	0.994961	0.966707	0.419372	0.713097	0.952783	0.932518	0.931599	0.545976	116.9	96.9	117.9	92.5	75.5	90.2	92.7	68.5	91.5	109.4	106.6	108.6	107.3	111.3	122.9	94.7	96.7	99.1	98.9	99.7	98.2	101.1	104.6	98.8	90.9	93	97.7	cell cycle OR cell proliferation;other biological processes	nucleus	other molecular function	Pf12402	ZNF503	hsa:84858; Q8NAC5; Q96E25; Q96F45; Q96IJ0
High	Q6ZUT1	Uncharacterized protein NKAPD1 OS=Homo sapiens OX=9606 GN=NKAPD1 PE=1 SV=2	34.1	9.73	11.32	48.1	48.1	13	2	24	2	0	-0.21	-0.2	-0.18	-0.26	-0.02	-0.03	0.01	-0.01	-0.01	-0.09	0.04	0.14	0.01	0.576974	0.860979	0.462526	0.341993	0.961353	0.967591	0.990568	0.980822	0.984527	0.814983	0.969765	0.77407	0.996046	108.8	115	111.5	95.5	117.4	105.3	92.6	114.3	97.6	98.4	96.3	93.9	94.3	97.1	98.7	93.2	92.8	96.1	87.7	86	91.6	99.5	90.2	96.4	95.5	89.9	97.7			other molecular function	Pf15692	NKAPD1	hsa:55216; Q5RL41; Q6IN53; Q6ZUT1; Q7Z357; Q8N2T3
High	Q15424	Scaffold attachment factor B1 OS=Homo sapiens OX=9606 GN=SAFB PE=1 SV=4	102.6	5.47	139.401	983.43	788.13	20	18	445	13	14	0.08	-0.07	-0.03	-0.05	-0.05	-0.1	-0.14	-0.44	-0.24	-0.02	-0.27	-0.19	0.06	0.57639	0.935584	0.920877	0.877093	0.929078	0.687156	0.444125	0.000621207	0.0818822	0.924367	0.026532	0.231498	0.913178	114.5	109.1	109.3	106.3	104.1	102.3	93.3	85.3	91.1	115.3	117.4	103.1	104.3	106.5	97.3	105.5	102.2	98.6	100	102.2	100.7	88.1	89.3	88	90.7	81.2	84.7	cell organization and biogenesis;signal transduction;other biological processes	nucleus;other cell component	nucleic acid binding activity;other molecular function	Pf00076, Pf02037	SAFB	A0AV56; B7Z5B6; B7ZLP6; F5H0H3; hsa:6294; O60406; Q15424; Q59HH8
High	Q9GZN8	Adipose-secreted signaling protein OS=Homo sapiens OX=9606 GN=ADISSP PE=1 SV=3	19.3	6.84	9.419	40.9	40.9	11	1	20	1	0	-0.22	0.02	0.12	0.15	0.06	0	0.24	0.29	0.11	0.02	-0.09	-0.06	0.06	0.5745	0.986823	0.886918	0.861662	0.961353	0.99994	0.561589	0.629945	0.930531	0.9871	0.936864	0.972796	0.944673	93.6	116	94.9	97.6	136.5	95	95.5	126.9	99.9	92.6	77.5	81.6	97.5	92.1	96.3	105.8	113.6	106.4	108	90.2	114.5	103.7	99.1	107.1	99.8	114.7	94.7	other metabolic processes;other biological processes	non-structural extracellular	other molecular function	Pf15006	ADISSP	A8K4J0; D3DVX8; hsa:54976; Q5JX81; Q9GZN8; Q9NWX3
High	Q5T5C0	Syntaxin-binding protein 5 OS=Homo sapiens OX=9606 GN=STXBP5 PE=1 SV=1	127.5	7.28	26.691	107.84	104.96	6	5	68	5	0	0.09	0.03	0.07	0.08	0.06	0.05	-0.06	-0.07	0.01	0.01	0.01	0.02	0.02	0.57324	0.992401	0.848091	0.927227	0.950703	0.949065	0.889045	0.878027	0.964294	0.996785	0.989227	0.966541	0.996843	92.2	96.5	96.7	92.9	86.5	92.2	95.3	89.4	94.8	102.5	103.5	94.4	98.4	96.7	104.5	93	97	97.6	97.5	100	95.1	99.5	99	98.3	97.8	100.7	95.2	transport;other biological processes	plasma membrane;other membranes;cytosol;ER/Golgi;other cell component	enzyme regulator activity;cytoskeletal activity;other molecular function	Pf00400, Pf08366, Pf08596	STXBP5	hsa:134957; Q14DF3; Q5T5C0; Q5T5C1; Q5T5C2; Q8NBG8; Q96NG9
High	Q9BQ52	Zinc phosphodiesterase ELAC protein 2 OS=Homo sapiens OX=9606 GN=ELAC2 PE=1 SV=2	92.2	7.9	30.972	180.64	155.14	6	4	71	4	0	-0.13	-0.18	-0.13	-0.16	-0.18	-0.15	-0.05	0.07	0.09	-0.03	0.16	0.17	-0.03	0.572572	0.68033	0.573324	0.600884	0.595138	0.465954	0.920172	0.914462	0.884777	0.947114	0.637192	0.589307	0.942694	86.8	123.2	97.2	83.9	108.4	91.4	93.6	123.3	103.8	92.7	88.9	82.3	96.8	81.8	85.9	83.5	86.5	79.3	86.2	76.7	81.6	103.1	89.1	91.7	93.3	98	91.2	RNA metabolism OR transcription;other metabolic processes	cytosol;mitochondrion;nucleus	other molecular function	Pf12706, Pf13691	ELAC2	B4DPL9; hsa:60528; Q6IA94; Q9BQ52; Q9HAS8; Q9HAS9; Q9NVT1
High	Q96QD8	Sodium-coupled neutral amino acid symporter 2 OS=Homo sapiens OX=9606 GN=SLC38A2 PE=1 SV=2	56	8	32.302	280.2	244.17	10	3	139	3	0	-0.12	-0.11	-0.11	-0.21	-0.16	-0.07	0	0.33	0.23	-0.09	-0.34	-0.35	-0.1	0.572572	0.860979	0.677943	0.377874	0.678353	0.884028	0.996502	0.0884048	0.395222	0.583985	0.0971507	0.0351899	0.659468	84.8	89.4	78.4	122.8	140.7	135.2	103.3	105.8	95.1	78.3	76.4	82.7	86.3	78.4	73.3	132.8	124.9	120.8	117.2	115.5	123.9	92.2	92.7	89.3	105.4	95.1	98.5	stress response;transport;developmental processes;other biological processes	plasma membrane;other membranes;other cell component	transporter activity	Pf01490	SLC38A2	hsa:54407; Q6IA88; Q6ZMG2; Q96QD8; Q9HAV3; Q9NVA8; Q9P2G5
High	Q7L4E1	Mitoguardin 2 OS=Homo sapiens OX=9606 GN=MIGA2 PE=1 SV=1	65.5	5.83	39.093	122.43	120.43	9	5	64	5	0	0.09	-0.13	-0.1	-0.11	-0.17	-0.16	-0.21	-0.08	0.12	-0.01	-0.11	-0.11	-0.01	0.572572	0.81192	0.610583	0.677432	0.620247	0.361916	0.138246	0.853002	0.562463	0.969121	0.675974	0.638095	0.969965	95.1	92.9	101.8	108.4	116.6	110.4	107	107.3	105.1	101	103.6	89.2	87.2	87.4	84	115	103	93.1	97.9	103	102.1	94.9	91.3	98.4	97.8	91.9	95.5	cell organization and biogenesis;developmental processes	plasma membrane;other membranes;mitochondrion	other molecular function	Pf10265	MIGA2	hsa:84895; Q7L4E1; Q8NBM3; Q8TEJ6; Q969E6
High	P12956	X-ray repair cross-complementing protein 6 OS=Homo sapiens OX=9606 GN=XRCC6 PE=1 SV=2	69.8	6.64	12.244	59.62	59.62	5	2	18	2	0	0.12	0.21	0.08	0.33	0.23	0.15	0.09	-0.15	-0.16	0.25	0.07	-0.1	0.08	0.572572	0.625516	0.925169	0.244851	0.651354	0.686756	0.893902	0.753582	0.715792	0.1538	0.941475	0.856748	0.913178	107.2	87.2	102.4	89.6	96.3	89.8	97.8	73.3	90	117.7	104.7	111.3	118.2	120.9	110.5	95	90.9	96.3	113.7	113.2	87	105.6	108.6	100.5	100	100.7	91.7	cell organization and biogenesis;DNA metabolism;other metabolic processes;stress response;other biological processes	non-structural extracellular;cytosol;nucleus;other cell component	nucleic acid binding activity;other molecular function	Pf02037, Pf02735, Pf03730, Pf03731	XRCC6	B1AHC8; hsa:2547; P12956; Q6FG89; Q9UCQ2; Q9UCQ3
High	A0JLT2	Mediator of RNA polymerase II transcription subunit 19 OS=Homo sapiens OX=9606 GN=MED19 PE=1 SV=2	26.3	9.82	18.752	103.9	103.9	16	2	44	2	0	0.13	-0.03	0.04	-0.2	-0.14	-0.08	-0.17	-0.1	0	-0.23	-0.17	0	-0.06	0.572572	0.972805	0.980254	0.576229	0.752181	0.862664	0.515158	0.831774	0.996661	0.0760516	0.67762	0.988804	0.865685	107.9	152.4	100.8	121.2	212.6	106.7	104	165.4	116.5	119.6	118.3	96.8	105.5	96.8	105.9	124.4	148.1	90.3	105.9	100	110.3	105.7	95.1	113.1	110.3	121.5	99.7	cell organization and biogenesis;RNA metabolism OR transcription;other metabolic processes;other biological processes	nucleus	other molecular function	Pf10278	MED19	A0JLT2; hsa:219541; Q8IV02; Q8IZD1
High	O75044	SLIT-ROBO Rho GTPase-activating protein 2 OS=Homo sapiens OX=9606 GN=SRGAP2 PE=1 SV=3	120.8	6.7	25.531	65.34	65.32	10	7	46	6	0	0.09	0.19	0.09	0.18	0.2	0.14	0.1	0.03	-0.01	0.09	-0.18	-0.21	0.06	0.572572	0.614048	0.890977	0.534485	0.708446	0.63817	0.807656	0.963228	0.994466	0.645676	0.608199	0.405409	0.941389	83.5	94.9	90	106	96.8	104.2	91.6	86.8	88.6	94.4	95.7	100.4	102.7	107.9	101.7	110.6	110.4	110.6	117.7	120.1	106.5	105.4	100.3	101.8	93.8	100.2	97.8	cell adhesion;cell organization and biogenesis;developmental processes;signal transduction;other biological processes	plasma membrane;other membranes;cytosol;nucleus;other cell component	enzyme regulator activity;other molecular function	Pf00018, Pf00611, Pf00620	SRGAP2	A2RUF3; hsa:23380; O75044
High	P28370	Probable global transcription activator SNF2L1 OS=Homo sapiens OX=9606 GN=SMARCA1 PE=1 SV=2	122.5	8.09	13.193	111.47	161.21	3	3	98	3	0	-0.09	-0.22	-0.09	-0.15	-0.22	-0.17	-0.13	-0.05	0.03	-0.05	0.15	0.16	-0.05	0.572572	0.408284	0.50073	0.385008	0.431344	0.329909	0.534884	0.960195	0.886339	0.652908	0.426077	0.425602	0.850361	110	111.7	109.3	96.2	109.3	94.3	112.7	121.5	103.3	103.2	103.3	95.9	94.5	93.6	95.1	94.9	90.1	87.8	90.3	86.9	86.2	95.6	96.7	100	99.9	102.6	99.6	cell organization and biogenesis;developmental processes;other biological processes	nucleus;other cell component	nucleic acid binding activity;other molecular function	Pf00176, Pf00271, Pf09110, Pf09111	SMARCA1	hsa:6594; P28370; Q5JV41; Q5JV42
High	Q16584	Mitogen-activated protein kinase kinase kinase 11 OS=Homo sapiens OX=9606 GN=MAP3K11 PE=1 SV=1	92.6	8.12	26.689	80.31	82.63	12	7	51	7	0	-0.1	-0.01	-0.05	-0.05	-0.18	-0.23	0.08	-0.23	-0.26	0	-0.13	-0.07	0.05	0.572572	0.986823	0.907436	0.938619	0.614025	0.151361	0.893902	0.345541	0.209346	0.996785	0.757228	0.873958	0.936636	110.4	115.3	108.9	97.3	119.7	99.3	103.3	106.6	92.6	103.3	100.8	103.3	106.7	109.3	110.3	100.7	95.4	95.8	101.6	94	95.7	91.2	92	90.6	91.9	87.8	87.3	cell cycle OR cell proliferation;protein metabolism;other metabolic processes;signal transduction;other biological processes	cytosol;cytoskeleton	kinase activity;other molecular function	Pf07714, Pf14604	MAP3K11	B4DS76; hsa:4296; Q16584; Q53H00; Q59F06; Q6P2G4
High	P21127	Cyclin-dependent kinase 11B OS=Homo sapiens OX=9606 GN=CDK11B PE=1 SV=4	92.6	5.54	87.071	430.65	374.53	16	10	222	10	0	0.08	0.09	0.3	0.33	0.26	0.18	0.01	0.01	0.08	0.03	0.01	0.06	0.08	0.572572	0.926521	0.000192733	0.0111502	0.402496	0.350329	0.999233	0.95641	0.685918	0.905937	0.989227	0.866052	0.805858	121.6	95.9	115.5	120.7	90.8	98.8	120.6	95.1	108.1	122.7	121.9	117.4	121.3	125.5	122.6	115.3	121.5	126.4	121.5	126.8	124.4	124	129.5	133	122.5	125.5	118.7	cell cycle OR cell proliferation;protein metabolism;other metabolic processes;other biological processes	nucleus;other cell component	kinase activity;other molecular function	Pf00069	CDK11B	B7ZVY7; hsa:984; J3KTL7; J3QR29; J3QR44; O95265; P21127; Q12817; Q12818; Q12819; Q12820; Q12822; Q8N530; Q9NZS5; Q9UBJ0; Q9UBQ1; Q9UBR0; Q9UNY2; Q9UP57; Q9UP58; Q9UP59
High	Q96AT1	Uncharacterized protein KIAA1143 OS=Homo sapiens OX=9606 GN=KIAA1143 PE=1 SV=2	17.5	6.11	28.623	205.56	152.91	32	4	84	4	0	0.1	0.19	0.16	0.34	0.45	0.35	0.09	-0.04	-0.03	0.18	0.13	0.05	0.1	0.572572	0.61815	0.334309	0.0193263	0.0211706	0.0107299	0.890949	0.946151	0.980978	0.00955645	0.653411	0.89806	0.64037	98.9	83.9	101.4	93.4	65.3	84.5	81.2	64.9	87	106	98.4	108.6	114.3	112.9	107.9	90	94.2	103.1	107	106.1	108.7	110.8	115.3	105.6	95.9	104.3	103.3				Pf15377	KIAA1143	A8K0I4; hsa:57456; Q96AT1; Q96HJ8; Q9ULS7
High	Q92925	SWI/SNF-related matrix-associated actin-dependent regulator of chromatin subfamily D member 2 OS=Homo sapiens OX=9606 GN=SMARCD2 PE=1 SV=3	58.9	9.64	10.698	32.31	32.31	6	2	12	2	0	-0.14	-0.18	-0.05	-0.16	-0.08	-0.06	-0.04	-0.03	0	-0.11	-0.21	-0.11	-0.02	0.572538	0.807636	0.955046	0.77856	0.914784	0.925394	0.952145	0.973114	0.988933	0.66393	0.631163	0.826535	0.978639	112.9	109	101.1	103.5	116.5	118.8	101.5	111.4	94.4	104.5	98.7	99.1	96.5	104.4	93.8	112.6	115.8	111.7	105.6	98.5	104.2	90.1	96.3	98.5	95.1	99.5	97.4	cell organization and biogenesis;other biological processes	nucleus;other cell component	other molecular function	Pf02201	SMARCD2	A5PLL5; A6NNQ7; B4DV56; B4E1R6; hsa:6603; Q7L2I6; Q92925; Q9UHZ1
High	Q53F19	Nuclear cap-binding protein subunit 3 OS=Homo sapiens OX=9606 GN=NCBP3 PE=1 SV=2	70.5	5.73	18.005	79.35	98.23	8	5	65	5	0	-0.09	-0.2	0.03	-0.02	-0.08	-0.14	-0.12	0	0.18	-0.05	0.21	0.32	0.06	0.571675	0.466796	0.981041	0.94047	0.897972	0.496036	0.626976	0.969046	0.173261	0.725866	0.158111	0.0120785	0.895615	108.1	91	112.9	86.5	76.4	92.8	114.3	89.1	112.2	101.8	103.5	97.6	94.9	93.9	92.3	88.2	89.4	87.2	86.8	83.3	85.3	102	106.2	112.2	98.1	101.8	108.3	RNA metabolism OR transcription;other metabolic processes;stress response;transport;other biological processes	nucleus;other cell component	nucleic acid binding activity	Pf10309	NCBP3	B3KWG7; hsa:55421; Q53F19; Q7L406; Q96FK1; Q9NXZ4
High	Q5MIZ7	Serine/threonine-protein phosphatase 4 regulatory subunit 3B OS=Homo sapiens OX=9606 GN=PPP4R3B PE=1 SV=2	97.4	4.96	21.26	74.95	75	6	4	34	3	0	-0.11	-0.1	-0.18	-0.12	0.07	-0.04	0.01	0.21	0.31	0.06	0.32	0.37	0.11	0.570852	0.873419	0.399275	0.853806	0.950703	0.949065	0.999545	0.519213	0.176394	0.916817	0.179921	0.0586138	0.767878	104.3	112.1	107.9	105.1	111.9	89.2	115.9	136.7	119.3	101.3	98.5	100.3	99.5	100.9	106.7	86.5	93.1	98	98.8	96.8	93.2	125.9	125.2	119.6	110.1	126.7	115.8	other metabolic processes;stress response;other biological processes	cytoskeleton;nucleus;other cell component	enzyme regulator activity	Pf04802, Pf22972	PPP4R3B	hsa:57223; Q5MIZ7; Q6P9B0; Q86XB8; Q9BQJ0; Q9BRK2; Q9H913; Q9P2G0
High	Q9ULF5	Zinc transporter ZIP10 OS=Homo sapiens OX=9606 GN=SLC39A10 PE=1 SV=2	94.1	6.76	10.665	53.65	53.65	3	2	24	2	0	0.13	0.16	0.11	0.22	0.07	0.01	0.03	-0.03	-0.01	0.12	0.3	0.24	0.06	0.570852	0.81192	0.851786	0.500593	0.950703	0.996139	0.971138	0.969195	0.98611	0.555373	0.294357	0.379553	0.944673	97.3	83.3	93.9	82.2	62.4	75.4	99.4	97	108.8	102.6	96.2	108.2	104.8	105.4	103	81.2	81.2	86.1	88.1	86.3	88.1	104.3	95.8	106.3	107.5	99.3	100.3	transport;other biological processes	plasma membrane;other membranes	transporter activity	Pf02535	SLC39A10	A8K5C6; B4DGU0; hsa:57181; Q3MJA4; Q68CR5; Q6DKH6; Q9ULF5; Q9Y3Z1
High	Q9Y4E8	Ubiquitin carboxyl-terminal hydrolase 15 OS=Homo sapiens OX=9606 GN=USP15 PE=1 SV=3	112.3	5.22	68.873	390.34	112.67	6	3	118	3	0	-0.1	-0.08	0.01	0.06	0.06	0.08	0.02	0	-0.03	0.06	0.06	-0.01	-0.01	0.57001	0.89274	0.99694	0.942667	0.950703	0.897174	0.993429	0.992402	0.983404	0.85826	0.907999	0.979113	0.964945	108.3	121.2	110.9	99.1	116.9	96.7	98.4	119.2	98.5	103.8	102.2	106	104.9	104.9	103.3	101.9	97.5	99.6	104	97.6	103.6	105.8	103	102.9	104	105.2	97.2	cell organization and biogenesis;protein metabolism;RNA metabolism OR transcription;other metabolic processes;signal transduction;other biological processes	cytosol;mitochondrion;nucleus;other cell component	signal transduction activity or receptor binding;other molecular function	Pf00443, Pf06337, Pf14533, Pf14836	USP15	hsa:9958; Q08AL5; Q9H8G9; Q9HCA6; Q9UNP0; Q9Y4E8; Q9Y5B5
High	Q15773	Myeloid leukemia factor 2 OS=Homo sapiens OX=9606 GN=MLF2 PE=1 SV=1	28.1	6.9	11.192	54.15	50.5	8	2	25	2	0	-0.13	-0.2	-0.02	-0.09	-0.23	-0.2	-0.07	0.34	0.38	-0.07	0.31	0.34	-0.04	0.57001	0.509336	0.976477	0.893267	0.457178	0.385369	0.893902	0.187911	0.116904	0.892087	0.278858	0.146323	0.944673	98.9	94.6	88.2	89.5	105.3	77.7	125.7	133.6	116.2	87.2	79.5	86.3	94.6	82.1	82.2	88.2	86.8	95.7	96.7	84.3	79.7	106.2	106.9	112.5	109.4	116.5	109.6	other biological processes	nucleus;other cell component		Pf10248	MLF2	hsa:8079; Q15773
High	Q5VT06	Centrosome-associated protein 350 OS=Homo sapiens OX=9606 GN=CEP350 PE=1 SV=1	350.7	6.33	31.543	95.33	72.95	4	9	46	8	1	0.09	0.11	0.01	0	0.01	-0.04	0.02	-0.03	0	-0.01	0	0.06	0.05	0.57001	0.908602	0.999975	0.979558	0.995855	0.947331	0.983017	0.972758	0.972047	0.969972	0.998002	0.830247	0.92209	98	87.2	101.1	101.4	87.9	100.7	104.6	88.4	106.2	98.7	104	106.4	100.2	106.7	105.5	95.4	101.7	102.1	104	99.9	101	102.2	105.6	110.2	101.9	101.3	110.9	cell organization and biogenesis;other biological processes	cytoskeleton;nucleus;other cell component	cytoskeletal activity	Pf01302, Pf14309	CEP350	hsa:9857; O75068; Q5VT06; Q8TDK3; Q8WY20
High	P62328	Thymosin beta-4 OS=Homo sapiens OX=9606 GN=TMSB4X PE=1 SV=2	5.1	5.06	2.585	7.97	14.38	32	2	9	2	0	-0.22	-0.24	0.09	0.12	0.09	0.41	-0.02	-0.75	-1.05	0.03	-0.63	-0.98	-0.32	0.57001	0.81192	0.903109	0.857137	0.950618	0.451055	0.99011	0.0352142	0.00332406	0.957558	0.00753084	1.00242e-07	0.55521	153.7	111.3	146.5	108.6	97.5	124.4	56.7	56.3	55.7	127.9	118.5	125.6	124.7	124.1	110.8	115.5	120.8	99.7	98.7	118.2	137.7	57.2	62.4	59.9	78.1	59.9	74.8	cell organization and biogenesis;signal transduction;other biological processes	cytosol;cytoskeleton;nucleus;other cell component	cytoskeletal activity;other molecular function	Pf01290	TMSB4X	hsa:7114; P01253; P01254; P62328; Q546P5; Q63576; Q9UE55
High	Q8NC56	LEM domain-containing protein 2 OS=Homo sapiens OX=9606 GN=LEMD2 PE=1 SV=1	56.9	9	22.923	122.92	134	8	5	75	5	0	-0.1	-0.26	-0.46	-0.41	-0.54	-0.2	-0.16	0.19	0.02	0.06	0.23	-0.16	-0.33	0.57001	0.175516	5.98058e-11	6.31574e-05	0.000704536	0.163114	0.480373	0.286611	0.951017	0.825045	0.216745	0.391034	1.14747e-06	95.9	101.3	91.3	95.8	120	127	117.9	120.9	105.3	89.6	94	85.5	84.9	77.7	80.1	116.5	87.1	80.5	90.4	90.6	90.7	84.7	81.3	80.4	102.4	85.3	102.9	cell organization and biogenesis;developmental processes;other biological processes	other membranes;cytoskeleton;nucleus;other cell component		Pf03020, Pf09402	LEMD2	B4DVH5; E7EVT2; hsa:221496; Q5T972; Q5T974; Q8NC56
High	Q5JWF2	Guanine nucleotide-binding protein G(s) subunit alpha isoforms XLas OS=Homo sapiens OX=9606 GN=GNAS PE=1 SV=2	111	5.03	7.679	43.59	53.25	2	2	38	1	1	-0.11	-0.18	-0.15	-0.15	-0.25	-0.18	-0.07	0.11	0.11	0	0.14	0.06	-0.07	0.57001	0.605243	0.166049	0.419487	0.336381	0.37227	0.893902	0.805926	0.777188	0.998445	0.693303	0.849862	0.807873	98.2	97.9	90.3	99.5	114.6	99.3	111.6	118.7	97.7	96.4	91	90.6	86.7	89.4	84.2	103.5	89.5	85.2	95.9	89.8	88	95.8	93.7	92.7	99.1	94.9	98.4	cell adhesion;stress response;developmental processes;signal transduction;other biological processes	plasma membrane;other membranes;cytosol;other cell component	signal transduction activity or receptor binding;enzyme regulator activity;other molecular function	Pf00503	GNAS	A2A2S3; E1P5G3; O75684; O75685; Q5JW67; Q5JWF1; Q5JWF2; Q9NY42
High	Q9UHC6	Contactin-associated protein-like 2 OS=Homo sapiens OX=9606 GN=CNTNAP2 PE=1 SV=1	148.1	6.58	2.369	27.14		2	1	6	1	0	0.32	-0.85	0.13	-0.51	-0.61	0.42	-1.16	1.68	1.81	-0.64	1.6	1.22	-1.03	0.568996	0.00588012	0.896974	0.120322	0.10932	0.168648	4.69235e-07	4.36971e-07	2.8413e-07	0.000523237	1.46961e-08	0.000420912	7.2129e-10	69	3894.2	84.9	90.9	2011.1	101.9	253.8	9854	113.9	105.8	110.6	62	11.4	84	47.2	111.3	112.2	85.5	87.7	71.5	69.2	111.3	291.7	166.2	338.4	506.8	45.5	cell adhesion;cell cycle OR cell proliferation;cell organization and biogenesis;developmental processes;other biological processes	plasma membrane;other membranes;ER/Golgi;other cytoplasmic organelle;other cell component	other molecular function	Pf00754, Pf02210	CNTNAP2	D3DWG2; hsa:26047; Q14DG2; Q52LV1; Q5H9Q7; Q9UHC6; Q9UQ12
High	Q9Y6J8	Serine/threonine/tyrosine-interacting-like protein 1 OS=Homo sapiens OX=9606 GN=STYXL1 PE=1 SV=1	35.8	6.14	9.267	16.27	16.27	4	1	10	1	0	0.39	0.5	0.08	0.11	0.06	0.14	0.11	-0.6	-0.8	0.03	-0.64	-0.75	-0.08	0.564203	0.485979	0.903109	0.841873	0.967124	0.713581	0.929644	0.0334254	0.000596214	0.947822	0.000394697	2.47218e-06	0.83099	113	90.1	84.8	124.8	72.3	114.2	70.4	48.1	73	117.6	59.4	126.5	159.5	127.3	108.4	120.8	119.9	123.7	123.5	131.5	123.5	80.3	68.8	73.2	80.2	72.1	77.6	signal transduction;other biological processes	mitochondrion	enzyme regulator activity;other molecular function	Pf00581, Pf00782	STYXL1	hsa:51657; Q9UBP1; Q9UK06; Q9UK07; Q9UKG2; Q9UKG3; Q9Y6J8
High	Q8TD26	Chromodomain-helicase-DNA-binding protein 6 OS=Homo sapiens OX=9606 GN=CHD6 PE=1 SV=4	305.2	6.27	14.186	29.62	29.62	2	3	12	3	0	0.17	0.17	0.03	0.02	-0.32	0.02	0	0.3	-0.04	-0.01	0.12	-0.22	-0.35	0.564203	0.847208	0.987509	0.989359	0.484454	0.983407	0.998324	0.590064	0.961879	0.996624	0.871452	0.635893	0.160092	86.4	106.2	87.2	98.5	109.2	134.3	120.7	119	105.4	98.9	86.7	98.2	100.5	87.5	97.8	122.6	106.5	111.4	110.9	97.7	114.6	98.2	84.3	95	120.9	101.5	125.6	cell organization and biogenesis;other biological processes	nucleus;other cell component	nucleic acid binding activity;other molecular function	Pf00176, Pf00271, Pf00385	CHD6	hsa:84181; Q5JYQ0; Q5TGZ9; Q5TH00; Q5TH01; Q8IZR2; Q8TD26; Q8WTY0; Q9H4H6; Q9H6D4; Q9NTT7; Q9P2L1
High	Q9HAS0	Protein Njmu-R1 OS=Homo sapiens OX=9606 GN=C17orf75 PE=1 SV=2	44.6	5.03	21.297	82.16	47.15	15	3	29	3	0	-0.22	0.04	-0.03	-0.1	0.09	0.03	0.26	0.11	-0.1	-0.07	-0.21	-0.09	0.06	0.563636	0.954503	0.980881	0.927684	0.929078	0.97072	0.515158	0.894608	0.854514	0.903804	0.631163	0.879674	0.944673	102.7	115.9	89.6	112.6	119.5	97.3	91.2	110.5	93	94.9	84.1	88.2	106	116.6	102.3	110.3	104.2	118.1	105.2	109.2	99.8	99.2	98.9	95.9	101.6	95.1	86.5	cell organization and biogenesis;transport	cytosol;ER/Golgi;other cell component		Pf15053	C17orf75	hsa:64149; Q7Z2H4; Q9HAS0
High	P51636	Caveolin-2 OS=Homo sapiens OX=9606 GN=CAV2 PE=1 SV=2	18.3	5.27	21.47	131.59	105.75	23	2	66	2	0	0.11	-0.17	-0.23	-0.23	-0.11	-0.13	-0.28	0.11	0.4	0	0.4	0.41	0.01	0.563636	0.605243	0.0519703	0.251018	0.843327	0.609366	0.0627983	0.782747	0.0464646	0.999938	0.0387805	0.00441756	0.99674	99.7	123.8	103.3	96.7	131	107.1	131.3	181.2	128.3	111.3	114.3	91.7	94.6	91.9	87.2	112.7	91.1	81.9	91.2	87.8	101.1	121.4	109.9	122.9	132.1	120.3	119.6	cell cycle OR cell proliferation;cell organization and biogenesis;transport;signal transduction;other biological processes	plasma membrane;other membranes;ER/Golgi;nucleus;other cell component	signal transduction activity or receptor binding;other molecular function	Pf01146	CAV2	A4D0U2; hsa:858; P51636; Q9UGM7
High	P00338	L-lactate dehydrogenase A chain OS=Homo sapiens OX=9606 GN=LDHA PE=1 SV=2	36.7	8.27	21.804	46.7	46.7	22	7	34	7	0	-0.13	0.07	0.08	0.04	0.2	0.2	0.2	0.21	0.01	-0.05	-0.07	-0.02	0	0.562605	0.949375	0.906188	0.979558	0.714046	0.465954	0.431782	0.579007	0.988933	0.94348	0.942404	0.97412	0.993919	102.9	99.5	98.1	103.9	115	98.8	91.3	98.7	91.2	91	90.3	103.5	102.6	104.5	104.7	91	115.2	110.2	106.8	103.9	110.5	111.9	105.2	99.5	96.6	105.1	108.3	other metabolic processes	cytosol;mitochondrion;other cell component	other molecular function	Pf00056, Pf02866	LDHA	B4DKQ2; B7Z5E3; D3DQY3; F8W819; hsa:3939; P00338; Q53G53; Q6IBM7; Q6ZNV1; Q9UDE8; Q9UDE9
High	Q13283	Ras GTPase-activating protein-binding protein 1 OS=Homo sapiens OX=9606 GN=G3BP1 PE=1 SV=1	52.1	5.52	42.461	398.46	280.47	12	3	120	3	0	-0.1	0.01	0.1	0.08	0.03	-0.01	0.1	0.04	-0.02	-0.02	0.01	0.07	0.04	0.561994	0.996996	0.779939	0.9225	0.992708	0.986996	0.794782	0.90123	0.994466	0.945214	0.999936	0.812843	0.957837	97.3	114.8	109.6	98.2	113.2	97.8	99.8	115.9	106.5	102.4	102.5	108.3	111.8	110.2	110.2	99.7	105.1	105.1	103.6	107	103.5	108.7	108.3	110.2	104.5	115.1	105.7	cell organization and biogenesis;stress response;signal transduction;other biological processes	cytosol;nucleus;other cell component	translation activity;nucleic acid binding activity;other molecular function	Pf00076, Pf02136	G3BP1	hsa:10146; Q13283; Q5HYE9
High	Q96CC6	Inactive rhomboid protein 1 OS=Homo sapiens OX=9606 GN=RHBDF1 PE=1 SV=2	97.3	8.44	2.696	5.4	11.75	2	2	7	2	0	0.16	0.18	-0.12	-0.05	0.11	-0.07	0.02	0.07	0.23	0.07	0.08	0.19	0.18	0.561642	0.784261	0.814751	0.958506	0.915039	0.922958	0.977989	0.95641	0.545617	0.879266	0.936864	0.617044	0.483223	80.3	81.1	73.4	88.6	103.3	96.9	98.5	115	89.1	82	104.8	89.5	81.6	90.8	99.6	87.5	95.3	89	93.3	92	114.5	109	92.1	106.5	104	93.9	88.6	cell cycle OR cell proliferation;transport;other biological processes	other membranes;ER/Golgi	other molecular function	Pf01694, Pf12595	RHBDF1	hsa:64285; Q04842; Q1W6H2; Q4TT59; Q96CC6; Q96S34; Q9H6E1
High	Q2M1P5	Kinesin-like protein KIF7 OS=Homo sapiens OX=9606 GN=KIF7 PE=1 SV=2	150.5	6.79	22.721	103	54.89	3	3	36	3	0	-0.11	0	0	0.09	0.07	0.04	0.1	0.03	-0.03	0.09	0.13	0.08	0.03	0.561642	0.992401	0.996395	0.901764	0.940851	0.965882	0.863617	0.960195	0.964693	0.687456	0.738331	0.8193	0.978413	110.9	96.9	111.6	99.6	96.2	94.4	102.5	100.5	107.5	99.9	103.9	103.1	110.6	111	104.5	96.3	95.4	99.5	102.7	102.3	102.4	108	110.1	100.9	112	105.2	105.5	other biological processes	cytoskeleton;other cell component	cytoskeletal activity;other molecular function	Pf00225	KIF7	hsa:374654; Q2M1P5; Q3SXY0; Q6UXE9; Q8IW72
High	Q9UHR4	BAR/IMD domain-containing adapter protein 2-like 1 OS=Homo sapiens OX=9606 GN=BAIAP2L1 PE=1 SV=2	56.8	8.68	47.897	399.28	400.44	16	7	267	7	0	0.08	0.08	0.09	0.13	0.05	0.01	0.01	0.05	0.08	0.04	-0.11	-0.12	0.04	0.561642	0.930062	0.769621	0.768546	0.961353	0.996139	0.998324	0.849718	0.668692	0.879266	0.577049	0.591571	0.975727	94.4	84.5	87.5	101.7	87.7	97.6	93.2	94.9	96	87.2	93.1	92.5	91.9	93.6	92.8	100.8	104.4	103.7	106.9	106.6	102.7	98.3	96.3	99.7	96	95.9	94.9	cell organization and biogenesis;other biological processes	plasma membrane;other membranes;cytosol;cytoskeleton;nucleus	cytoskeletal activity;other molecular function	Pf08397, Pf14604	BAIAP2L1	A4D268; hsa:55971; Q75L21; Q75L22; Q96CV4; Q9H5F5; Q9UHR4; Q9Y2M8
High	Q9UNX4	WD repeat-containing protein 3 OS=Homo sapiens OX=9606 GN=WDR3 PE=1 SV=1	106	6.64	9.909	41.15	32.95	3	2	16	2	0	-0.17	-0.22	0.01	-0.07	-0.01	0.04	-0.05	0.24	0.24	-0.08	-0.02	0.01	-0.05	0.561642	0.633336	0.999975	0.929691	0.999029	0.970246	0.930894	0.749605	0.71685	0.821318	0.988463	0.97152	0.980925	100	100.2	83.9	109	106.2	104	95.8	125.2	102.1	99.8	79.2	88.8	81.8	85.8	87.8	106.6	102.3	110.1	101.8	87.2	100.8	110.3	101.4	95.7	123.7	105.1	98.8	RNA metabolism OR transcription;other metabolic processes;other biological processes	other membranes;nucleus;other cell component	nucleic acid binding activity	Pf00400, Pf04003, Pf12894	WDR3	hsa:10885; Q9UNX4
High	O15439	ATP-binding cassette sub-family C member 4 OS=Homo sapiens OX=9606 GN=ABCC4 PE=1 SV=3	149.4	8.19	13.986	54.76	54.65	3	5	34	5	0	0.13	-0.1	-0.24	-0.24	-0.18	-0.15	-0.22	0.09	0.29	0.01	0.22	0.18	-0.03	0.561642	0.89274	0.0603779	0.270394	0.596086	0.495151	0.290727	0.871026	0.25415	0.999938	0.471113	0.466248	0.944673	91.6	92.1	92.1	95.7	109.2	111.5	123.4	119.2	114.2	100.9	100.6	95.2	92.4	85.2	86.2	109.2	92.3	80	89.6	92.6	94.2	105.2	100.7	107.7	110	97.9	107.3	cell-cell signaling;cell organization and biogenesis;other metabolic processes;transport	plasma membrane;other membranes;ER/Golgi;nucleus	transporter activity;other molecular function	Pf00005, Pf00664	ABCC4	A9Z1Z7; B7Z3Q7; hsa:10257; O15439; Q8IVZ4; Q8IZN6; Q8NEW8; Q9Y6J2
High	O95500	Claudin-14 OS=Homo sapiens OX=9606 GN=CLDN14 PE=1 SV=1	25.7	8.6	5.312	20.79	23.98	5	1	17	1	0	0.13	-0.02	-0.14	-0.07	0.11	0	-0.15	0.44	0.7	0.07	0.23	0.27	0.1	0.561642	0.991443	0.711849	0.929691	0.923808	0.996139	0.646726	0.0981983	0.000621157	0.871896	0.58042	0.388009	0.850361	93.7	85.8	84.9	119.6	156.8	115.3	122.2	172.7	127.4	93.9	96	86.3	84.3	84.8	80.7	115.4	108.7	100.9	102.7	114	118.9	115.7	137.3	138.8	151.3	127.7	125.9	cell adhesion;cell organization and biogenesis	other cell component	other molecular function	Pf00822	CLDN14	hsa:23562; O95500
High	Q96LL9	DnaJ homolog subfamily C member 30, mitochondrial OS=Homo sapiens OX=9606 GN=DNAJC30 PE=1 SV=3	25.9	10.49	4.073	17.29	23.5	8	2	17	2	0	-0.18	-0.17	-0.21	-0.15	0.06	0.06	0.01	0.23	0.23	0.06	0.18	0.12	0.01	0.561642	0.81192	0.180431	0.697216	0.960381	0.94621	0.999233	0.494617	0.562919	0.879266	0.561473	0.725716	0.995762	97.6	100.8	90	93.2	114	103.1	93.2	108.6	97.3	102.7	84.6	86.1	76.5	86.5	90.3	96.6	89.2	89.2	93.3	91.3	93.9	104.6	100	101.5	102.6	98.2	101.1	other metabolic processes;developmental processes;other biological processes	other membranes;mitochondrion		Pf00226	DNAJC30	hsa:84277; Q96LL9; Q9BSG8
High	Q9GZY8	Mitochondrial fission factor OS=Homo sapiens OX=9606 GN=MFF PE=1 SV=1	38.4	8.95	9.273	124.39	124.28	2	1	85	1	0	-0.09	-0.2	-0.07	-0.06	-0.11	-0.11	-0.11	0.1	0.21	0	-0.01	-0.02	-0.01	0.556593	0.467509	0.738737	0.823028	0.813863	0.682067	0.639267	0.606178	0.0794717	0.994868	0.98443	0.962858	0.978639	97.2	100.1	93.4	103.6	119.4	99.4	105.9	124.1	100.5	91.4	98.7	91.3	82.2	84.5	85.2	105.6	98.8	93	97.3	99.1	101.7	93.6	97.9	101.9	102	98.2	95.6	cell organization and biogenesis;other biological processes	other membranes;mitochondrion;ER/Golgi;other cytoplasmic organelle;other cell component	other molecular function	Pf05644	MFF	hsa:56947; Q567U1; Q658R6; Q9BVZ1; Q9GZY8; Q9H690; Q9NRG8
High	Q9P209	Centrosomal protein of 72 kDa OS=Homo sapiens OX=9606 GN=CEP72 PE=1 SV=2	71.7	6.52	3.669	18.53	18.58	2	1	12	1	0	-0.26	-0.22	0.09	0.13	-0.42	0.07	0.04	0.51	-0.01	0.04	0.42	-0.1	-0.49	0.556102	0.860979	0.921931	0.874066	0.484454	0.965882	0.969692	0.34274	0.999272	0.988243	0.517257	0.945228	0.109714	140	113.7	115.8	96.3	165	87.9	131.4	141.4	120.8	118.6	96.5	96.8	107.1	84.2	99.5	102.7	101.3	111.8	77.6	105.8	108.5	98.5	136.8	95.1	131.7	137.9	143.7	cell cycle OR cell proliferation;cell organization and biogenesis;other biological processes	cytosol;cytoskeleton		Pf14580	CEP72	B4DR26; hsa:55722; Q9BV03; Q9BWM3; Q9NVR4; Q9P209
High	Q9NYD6	Homeobox protein Hox-C10 OS=Homo sapiens OX=9606 GN=HOXC10 PE=1 SV=2	38	8.18	1.991	9.07	9.07	4	1	6	1	0	0.31	0.03	0.33	-0.49	0.14	0.26	-0.28	-0.38	-0.22	-0.82	-1.01	-0.3	-0.12	0.556081	0.992401	0.555667	0.372308	0.923641	0.759192	0.677484	0.579007	0.849153	0.000555541	0.052388	0.754341	0.944673	78	80.6	84.4	122.8	106.1	169.7	56.9	78.2	64.2	94.8	107	100	82.1	81.9	99.3	154	161.1	144.3	86.6	87.2	172.2	66.7	88.7	70.6	76.7	51.1	93.5	developmental processes;other biological processes	nucleus;other cell component	nucleic acid binding activity;other molecular function	Pf00046	HOXC10	hsa:3226; O15219; O15220; Q9BVD5; Q9NYD6
High	Q9UMX3	Bcl-2-related ovarian killer protein OS=Homo sapiens OX=9606 GN=BOK PE=1 SV=1	23.3	9.11	13.569	40.99	40.99	7	2	16	2	0	0.17	-0.01	-0.1	-0.08	-0.01	0	-0.18	0.27	0.43	0.02	0.07	0.04	-0.01	0.555583	0.996996	0.787881	0.927684	0.993186	0.99669	0.600067	0.601138	0.144729	0.988243	0.936864	0.955507	0.99674	85.1	85.9	86.3	115.1	133.5	118.7	116	124	114	83	97	96.5	77.4	88.6	85.4	110.6	116.8	97.2	112.2	110.9	114.3	110.8	115.3	123.2	114.6	115.9	118.2	cell organization and biogenesis;stress response;transport;developmental processes;signal transduction;other biological processes	other membranes;mitochondrion;ER/Golgi;nucleus;other cytoplasmic organelle;other cell component	signal transduction activity or receptor binding;other molecular function	Pf00452	BOK	hsa:666; Q9UMX3
High	Q9UID6	Zinc finger protein 639 OS=Homo sapiens OX=9606 GN=ZNF639 PE=1 SV=1	56	5.57	12.51	59.97	53.45	6	3	36	3	0	-0.1	-0.11	0.03	0	0.13	0.06	-0.01	0.15	0.22	-0.02	-0.03	0.07	0.07	0.553934	0.859213	0.987478	0.999398	0.878591	0.945885	0.983722	0.682611	0.328127	0.95575	0.978962	0.851379	0.906741	99.4	85.2	107.2	102.6	99	104	97.2	98.8	101.4	96.4	91	92.6	92.2	96.1	88.5	104.6	104.6	104	99.9	104.6	102.9	108.4	107.8	103.5	100.7	103.2	102.8	other biological processes	nucleus	nucleic acid binding activity;other molecular function	Pf00096	ZNF639	A9X3Z9; D3DNR3; hsa:51193; Q9UID6
High	Q9Y6A5	Transforming acidic coiled-coil-containing protein 3 OS=Homo sapiens OX=9606 GN=TACC3 PE=1 SV=1	90.3	5.05	5.606	19.84	19.71	3	2	10	2	0	-0.17	-0.33	0.05	-0.14	-0.06	0.03	-0.15	0.33	0.39	-0.19	0.19	0.28	-0.09	0.553934	0.205548	0.965164	0.840493	0.929078	0.996139	0.65595	0.413084	0.115411	0.239157	0.706441	0.361099	0.845916	112.2	111.9	119.9	106.1	120	106	122.6	136.1	120.9	95	103.4	99.4	89.4	85.1	94.6	94.3	112.6	109.9	101.2	87.4	96.5	114.8	117.5	119.2	125.2	139.7	120.5	cell cycle OR cell proliferation;cell organization and biogenesis;developmental processes;other biological processes	cytosol;cytoskeleton;other cell component		Pf05010	TACC3	hsa:10460; Q2NKK4; Q3KQS5; Q9UMQ1; Q9Y6A5
High	Q14315	Filamin-C OS=Homo sapiens OX=9606 GN=FLNC PE=1 SV=3	290.8	5.97	15.762	88.75	93.67	2	5	73	5	0	0.09	0.13	0	0.05	0.15	0.02	0.04	-0.09	0	0.05	0.03	0.11	0.13	0.553665	0.860979	0.980254	0.981637	0.798003	0.996139	0.950598	0.812433	0.980978	0.879266	0.978962	0.639145	0.425988	94.4	92.9	93.1	91.2	79.9	91.3	91.9	89.6	91.9	99.8	95.2	99.2	102.4	101.9	101.6	89.6	91.1	94.1	94.3	94.8	93	101.8	103.3	98.7	104.1	92.8	93.1	cell organization and biogenesis	plasma membrane;other membranes;cytosol;cytoskeleton;other cell component	cytoskeletal activity;other molecular function	Pf00307, Pf00630	FLNC	B2ZZ88; hsa:2318; O95303; Q07985; Q14315; Q9NS12; Q9NYE5; Q9UMR8; Q9Y503
High	Q6PID6	Tetratricopeptide repeat protein 33 OS=Homo sapiens OX=9606 GN=TTC33 PE=1 SV=2	29.4	5.44	2.84	15.02	15.02	5	1	8	1	0	0.21	0.32	0.16	0.19	0.11	0.14	0.12	-0.38	-0.53	0.03	-0.06	-0.13	-0.03	0.553665	0.509418	0.805967	0.763983	0.909452	0.81665	0.895285	0.408526	0.0620799	0.968251	0.953148	0.851379	0.969965	120.3	106.5	114.9	103	95.6	93.2	90.7	92.2	95.7	132.4	114.1	147.9	143.5	148.8	121.5	116.9	106.5	104.2	109	105	115.9	100.3	99.6	93.1	102.3	101.8	99.8					TTC33	B2R6G0; hsa:23548; O95105; Q6PID6
High	P78347	General transcription factor II-I OS=Homo sapiens OX=9606 GN=GTF2I PE=1 SV=2	112.3	6.39	32.26	114.99	58.82	13	9	72	9	0	-0.09	-0.03	-0.08	0	0.03	0	0.06	-0.03	-0.05	0.08	0.06	0.01	0.04	0.553665	0.974131	0.610583	0.969762	0.983933	0.996139	0.906522	0.993123	0.93505	0.441446	0.866019	0.977027	0.969965	99.2	105.8	101.1	95	100.3	89.9	89.3	110.6	93.6	95.1	94.8	97.3	95.8	100.7	99.2	89.7	89.3	95.3	93	97.4	94.9	98.2	95.5	95.7	93.4	94.5	91.5	RNA metabolism OR transcription;other metabolic processes;other biological processes	nucleus;other cell component	nucleic acid binding activity;other molecular function	Pf02946	GTF2I	hsa:2969; O14743; O15359; O43546; O43588; O43589; P78347; Q75M85; Q75M86; Q75M87; Q75M88; Q86U51; Q9BSZ4
High	P14618	Pyruvate kinase PKM OS=Homo sapiens OX=9606 GN=PKM PE=1 SV=4	57.9	7.84	33.87	99.2	78.38	22	11	64	11	0	-0.11	0.08	0.03	0.08	0.2	0.16	0.19	0.01	-0.15	0.04	-0.03	-0.04	0.04	0.553566	0.935584	0.976477	0.929691	0.67977	0.524314	0.468099	0.992679	0.678685	0.914458	0.978962	0.938782	0.964945	101.4	111.4	102.8	95.6	98.4	87.9	82.7	93.4	85.7	93.2	95.2	106.9	108.6	110	107.7	86.4	100.6	97.9	98	101	101.8	99.9	98.1	97.2	88.7	103.3	95.7	cell organization and biogenesis;other metabolic processes;other biological processes	non-structural extracellular;cytosol;ER/Golgi;nucleus;other cell component	nucleic acid binding activity;kinase activity;other molecular function	Pf00224, Pf02887	PKM	A6NFK3; B2R5N8; B3KRY0; B4DFX8; B4DUU6; hsa:5315; P14618; P14786; Q53GK4; Q96E76; Q9BWB5; Q9UCV6; Q9UPF2
High	Q15293	Reticulocalbin-1 OS=Homo sapiens OX=9606 GN=RCN1 PE=1 SV=1	38.9	5	9.613	30.2	9.75	13	2	10	2	0	0.16	0.17	0.02	0.06	0.15	0.12	0.01	-0.2	-0.18	0.04	-0.07	-0.09	0.03	0.553566	0.81192	0.992138	0.957191	0.878591	0.879017	0.989802	0.604285	0.655422	0.948827	0.936864	0.873958	0.985847	117.9	96.7	105.7	112.1	81.7	106.4	94.4	83.3	106.2	118.1	118	133.9	118.9	120.2	106.7	113.9	108.1	102.8	113.6	111.1	105.4	98.1	104.7	105.4	102.6	99	109.6	developmental processes	ER/Golgi	other molecular function	Pf13202	RCN1	B7Z1M1; D3DR00; hsa:5954; Q15293
High	Q9BUR4	Telomerase Cajal body protein 1 OS=Homo sapiens OX=9606 GN=WRAP53 PE=1 SV=1	59.3	4.58	62.169	286.43	64.1	25	5	76	5	0	-0.12	-0.13	-0.01	-0.02	0.06	0.01	-0.01	-0.04	0.01	-0.01	-0.05	0.01	0.05	0.553566	0.817563	0.979589	0.968785	0.965302	0.99772	0.988591	0.943995	0.983404	0.990519	0.957849	0.98281	0.959283	101	121.6	109.3	102	121.5	98.6	93.3	112.3	96.9	100.6	100.4	100.9	102.1	100	99.3	103.9	99.3	101	100.3	99	100.5	100.9	101.2	97.8	97	97.7	100.4	cell organization and biogenesis;DNA metabolism;other metabolic processes;stress response;other biological processes	cytosol;nucleus;other cell component	nucleic acid binding activity;other molecular function	Pf00400	WRAP53	B3KPR9; D3DTQ4; hsa:55135; Q08ET9; Q9BUR4; Q9NW09
High	Q9HC77	Centromere protein J OS=Homo sapiens OX=9606 GN=CENPJ PE=1 SV=2	152.9	6.61	7.476	43.17	43.17	3	3	28	3	0	0.12	0.16	0.16	0.23	-0.23	-0.19	0.04	-0.19	-0.27	0.06	0.1	0	-0.03	0.553566	0.784261	0.668364	0.520186	0.532652	0.417914	0.963115	0.606555	0.397532	0.890925	0.899425	0.987165	0.959283	97.1	87.7	104.5	83.7	66.4	76.9	123.5	75.1	105.8	91.8	105.8	108	113	103.5	108.7	84.7	86.2	89.1	96.8	90.1	81.3	89.8	90.4	90.7	102.2	92.5	89.9	cell cycle OR cell proliferation;cell organization and biogenesis;signal transduction;other biological processes	cytosol;cytoskeleton;other cell component	cytoskeletal activity;other molecular function	Pf07202	CENPJ	hsa:55835; Q2KHM6; Q5JPD5; Q5T6R5; Q96KS5; Q9C067; Q9HC77
High	P21731	Thromboxane A2 receptor OS=Homo sapiens OX=9606 GN=TBXA2R PE=1 SV=3	37.4	9.91	3.844	27.91	27.91	3	1	21	1	0	0.14	0.09	0.04	0.03	0.26	0.19	-0.06	0.3	0.43	-0.01	0.23	0.31	0.07	0.552803	0.935584	0.976876	0.985395	0.568724	0.674377	0.929644	0.412781	0.0798162	0.992462	0.604141	0.285847	0.91984	79.3	88.6	82.2	90.5	117.5	92.8	93.9	124	98.1	83.3	94.5	90.8	79.2	87.3	93.4	102.1	87.1	95.3	93.9	94.6	114.5	129.3	117.5	109.6	116.1	104.9	111.7	stress response;signal transduction;other biological processes	plasma membrane;other membranes;nucleus;other cell component	enzyme regulator activity;other molecular function	Pf00001	TBXA2R	hsa:6915; O75228; P21731; Q6DK52; Q9UCY1; Q9UCY2
High	O75122	CLIP-associating protein 2 OS=Homo sapiens OX=9606 GN=CLASP2 PE=1 SV=3	141	8.4	104.849	552.95	514.13	22	22	391	22	0	0.08	0.14	-0.02	0.03	0.05	0.02	0.06	-0.1	-0.12	0.05	0.03	0.01	0.03	0.552803	0.81192	0.935564	0.996834	0.957024	0.987707	0.90812	0.831774	0.638404	0.779758	0.950859	0.97412	0.978413	98	107.7	97	96.1	108.6	90.6	95.4	104.4	92.7	101.8	103.6	103.6	103.5	107.9	108.2	93.4	94.8	97.6	98.1	97.9	98.7	97.3	102.5	99.1	99.1	97	93.7	cell cycle OR cell proliferation;cell organization and biogenesis;transport;signal transduction;other biological processes	plasma membrane;other membranes;cytosol;cytoskeleton;ER/Golgi;other cell component	cytoskeletal activity;other molecular function	Pf12348, Pf21040	CLASP2	B2RTR1; F5H604; hsa:23122; O75122; Q7L8F6; Q8N6R6; Q9BQT3; Q9BQT4; Q9H7A3; Q9NSZ2
High	O94804	Serine/threonine-protein kinase 10 OS=Homo sapiens OX=9606 GN=STK10 PE=1 SV=1	112.1	6.95	57.676	427.53	293.23	14	11	162	11	0	-0.09	-0.06	-0.04	-0.09	-0.11	-0.07	0.03	-0.22	-0.3	-0.05	-0.13	-0.12	-0.04	0.552449	0.942853	0.888929	0.70908	0.824149	0.870021	0.962081	0.246099	0.0173689	0.725866	0.517392	0.572948	0.865685	113.9	113.8	110.5	102.8	114.9	95.5	96.1	98.3	89.6	106.3	107	113	109.6	112.4	108.9	95.6	100.8	100.1	96.3	98.6	96.9	89.1	91.3	87.7	93.3	91.7	88	cell adhesion;protein metabolism;other metabolic processes;other biological processes	plasma membrane;other membranes;cytosol;other cell component	kinase activity;other molecular function	Pf00069, Pf12474	STK10	A6ND35; B2R8F5; B3KMY1; hsa:6793; O94804; Q6NSK0; Q9UIW4
High	Q96RV3	Pecanex-like protein 1 OS=Homo sapiens OX=9606 GN=PCNX1 PE=1 SV=2	258.5	7.21	33.571	103.42	105.31	5	10	67	10	0	-0.1	-0.19	-0.14	-0.16	-0.1	-0.07	-0.09	0.21	0.27	-0.01	0.14	0.12	-0.03	0.552313	0.485979	0.179147	0.351314	0.849558	0.866997	0.823932	0.385542	0.1174	0.95052	0.646938	0.588408	0.921788	80.1	91.6	92.1	94.2	99.1	104.6	103.2	103.3	104.7	85.3	85.1	89.6	81.3	79.6	80.1	95.8	89.6	84.9	88.8	87.8	92.7	101.9	92.4	96.4	99	95.1	98.5		other membranes		Pf05041	PCNX1	B2RTR6; hsa:22990; O94897; Q96AI7; Q96RV3; Q9Y2J9
High	Q9C0I1	Myotubularin-related protein 12 OS=Homo sapiens OX=9606 GN=MTMR12 PE=1 SV=2	86.1	6.62	5.067	11.03	6.91	1	1	7	1	0	0.21	0.12	-0.05	-0.14	0.05	0.07	-0.08	0.19	0.26	-0.09	0.22	0.29	-0.02	0.551544	0.926521	0.962966	0.849707	0.979068	0.949065	0.929644	0.770962	0.56304	0.830972	0.62332	0.352401	0.978639	74.7	81.3	81.3	95.1	111.9	81.5	102	116.2	98.8	81	93.8	102.5	92.2	88.4	84.5	92	95	86.8	86.2	89.5	84.4	101.6	105.6	110.1	112.2	107.1	93.6	other metabolic processes	cytosol;cytoskeleton;ER/Golgi;other cell component		Pf06602, Pf12578	MTMR12	hsa:54545; Q69YJ4; Q6PFW3; Q96QU2; Q9C0I1; Q9NX27
High	Q9NXD2	Myotubularin-related protein 10 OS=Homo sapiens OX=9606 GN=MTMR10 PE=1 SV=3	88.2	8.53	19.512	90.67	65.4	5	3	45	3	0	0.13	0.15	0.04	0.1	0.1	0.07	0.02	0.05	0.07	0.06	-0.11	-0.14	0.03	0.551501	0.824038	0.972871	0.877051	0.913092	0.922794	0.988591	0.943995	0.91063	0.833404	0.82911	0.657323	0.978639	90.6	84	85.1	99.1	101.4	103.1	93.9	92.4	88	91.4	93.2	97.7	94.5	88.9	98.2	104.2	103.3	107.3	110.2	107.7	108.8	99.1	101	98.1	96.8	101.5	87.8	other metabolic processes	cytosol;other cell component		Pf06602, Pf12578	MTMR10	hsa:54893; Q6P4Q6; Q9NXD2
High	Q9UNY4	Transcription termination factor 2 OS=Homo sapiens OX=9606 GN=TTF2 PE=1 SV=2	129.5	8.37	1.704	4.08	6.09	1	1	5	1	0	-0.26	0.06	-0.03	-0.16	0.2	0.06	0.32	0.29	0.11	-0.13	-0.08	0.19	0.14	0.550891	0.958605	0.994639	0.916589	0.848365	0.970677	0.479885	0.740753	0.931499	0.884361	0.982516	0.82116	0.850361	80.9	96.1	88.9	97.6	128.8	92.6	86	108	86.9	93.9	72.8	74	86.2	102.2	92.7	79.5	95.5	105.9	112.6	87.4	76.2	77.4	99.8	105.5	99	90.5	78.3	cell organization and biogenesis;DNA metabolism;RNA metabolism OR transcription;other metabolic processes;stress response	cytosol;nucleus	nucleic acid binding activity;other molecular function	Pf00176, Pf00271, Pf06839	TTF2	A8K4Q2; hsa:8458; O75921; Q5T2K7; Q5VVU8; Q8N6I8; Q9UNY4
High	P49750	YLP motif-containing protein 1 OS=Homo sapiens OX=9606 GN=YLPM1 PE=1 SV=4	241.5	6.55	16.102	29.38	21.25	4	6	18	6	0	-0.14	-0.19	-0.14	-0.22	0.29	0.2	-0.06	-0.2	-0.05	-0.08	-0.23	-0.06	0.09	0.550275	0.653393	0.787881	0.612683	0.426207	0.387321	0.917221	0.629945	0.951017	0.89389	0.58911	0.92727	0.862485	113.5	95.7	122.1	113.2	128.2	116.5	78.4	71.2	97.5	103.2	104	98.2	102.6	99.2	92.8	116.4	105.6	105.2	111	100.1	98.4	93.5	95.9	96	90	90.2	87.4	other biological processes	nucleus		Pf13671	YLPM1	hsa:56252; P49750; P49752; Q96I64; Q9P1V7
High	Q7L2J0	7SK snRNA methylphosphate capping enzyme OS=Homo sapiens OX=9606 GN=MEPCE PE=1 SV=1	74.3	9.57	85.453	317.58	149.93	23	11	132	11	0	0.08	0.07	-0.01	0.13	0.24	0.11	-0.01	-0.13	0.01	0.14	-0.14	-0.15	0.13	0.547175	0.935584	0.970996	0.736212	0.484868	0.708042	0.978392	0.692432	0.960287	0.0234155	0.464892	0.409135	0.408237	90.9	85.6	90.6	97	85.9	98.9	79.9	81.1	82.2	98.8	90.8	95.7	95.1	100.5	95.2	96.3	95.2	104.9	106.3	107	98.3	95.6	96.6	91.4	87.6	86.8	95.2	RNA metabolism OR transcription;other metabolic processes;other biological processes	nucleus;other cell component	nucleic acid binding activity;other molecular function	Pf06859	MEPCE	B3KP86; D6W5V7; hsa:56257; Q7L2J0; Q9NPD4
High	P25929	Neuropeptide Y receptor type 1 OS=Homo sapiens OX=9606 GN=NPY1R PE=1 SV=1	44.4	7.8	2.849	16.91	16.91	2	1	12	1	0	-0.17	-0.26	-0.23	-0.32	-0.25	-0.13	-0.09	0.47	0.44	-0.09	0.22	0.2	-0.12	0.545328	0.485979	0.20158	0.133507	0.467662	0.693726	0.893902	0.0784994	0.0667907	0.810496	0.54579	0.603035	0.692545	89.9	87.5	95.9	98.1	133.2	110.8	128.3	120.7	108.6	77.3	79.6	81.9	71.1	77.6	74.9	105.8	94.3	86.9	90.3	88.6	88.4	101.5	98.5	101.7	119.6	108.6	110.1	other metabolic processes;developmental processes;signal transduction;other biological processes	plasma membrane;other membranes;other cell component	other molecular function	Pf00001	NPY1R	B2R6H5; hsa:4886; P25929
High	Q03701	CCAAT/enhancer-binding protein zeta OS=Homo sapiens OX=9606 GN=CEBPZ PE=1 SV=3	120.9	5.94	54.302	336.94	125.19	6	2	98	2	0	0.11	-0.08	-0.12	-0.18	-0.24	-0.09	-0.19	-0.02	0.02	-0.06	0.13	0.04	-0.15	0.54502	0.908602	0.58392	0.451349	0.340953	0.80309	0.382563	0.978552	0.975646	0.814983	0.701855	0.915952	0.287507	104.2	108	103.5	103.1	110.1	114.4	120.6	118	106.3	112.6	114.1	93.7	97.5	99.6	98.7	120	101.3	93.5	97.2	97.8	93.1	98.5	100.1	104.2	113.8	111	108.3	other biological processes	nucleus	other molecular function	Pf03914	CEBPZ	hsa:10153; Q03701; Q8NE75
High	Q53EU6	Glycerol-3-phosphate acyltransferase 3 OS=Homo sapiens OX=9606 GN=GPAT3 PE=1 SV=2	48.7	8.87	3.153	10.93	10.93	2	1	6	1	0	0.17	0.38	0.04	0.18	0.3	0.2	0.21	0.45	0.33	0.14	-0.5	-0.54	0.1	0.54502	0.248324	0.979882	0.80248	0.475837	0.560671	0.549914	0.257761	0.375349	0.682704	0.116791	0.0877075	0.890943	65.5	44.7	57	120.2	81.9	123.9	76.1	59.7	82.9	64	61.7	71.4	75	74.3	67.8	137.8	123.5	116.6	133.1	135.7	138.3	106.9	93.7	82.7	91.2	81.7	87.4	other metabolic processes;other biological processes	other membranes;ER/Golgi	other molecular function	Pf01553	GPAT3	hsa:84803; Q53EU6; Q68CJ4; Q6GPI6; Q96NA3
High	Q15643	Thyroid receptor-interacting protein 11 OS=Homo sapiens OX=9606 GN=TRIP11 PE=1 SV=3	227.4	5.26	11.074	29.7	25.33	2	3	17	3	0	-0.19	-0.28	-0.03	0.05	-0.37	-0.36	-0.09	-0.24	-0.17	0.09	-0.44	-0.54	-0.02	0.543428	0.512785	0.992138	0.956525	0.381853	0.307547	0.893902	0.68264	0.785237	0.916817	0.357977	0.197319	0.996843	106.7	116.3	119.3	119.6	142.4	98.4	128.5	110.5	96.5	125	84.8	101.8	101.6	88.3	95.6	116.9	128.3	116.4	124	107.7	130.3	81.3	85.2	100.2	84.4	89.1	86.3	cell organization and biogenesis;protein metabolism;RNA metabolism OR transcription;other metabolic processes;transport;developmental processes;other biological processes	other membranes;cytoskeleton;ER/Golgi	other molecular function		TRIP11	B2RUT2; hsa:9321; O14689; O15154; O95949; Q15643; Q6MZL5
High	Q14019	Coactosin-like protein OS=Homo sapiens OX=9606 GN=COTL1 PE=1 SV=3	15.9	5.67	9.333	21.86	21.86	8	2	22	2	0	-0.14	0.06	-0.04	-0.06	0.06	0.03	0.2	0.26	0.09	-0.02	-0.2	-0.15	0.03	0.543428	0.954503	0.95513	0.950949	0.960381	0.980772	0.487314	0.383089	0.910721	0.990519	0.610679	0.721323	0.980925	85.3	93.5	90.4	120.4	115.1	98.3	100	95.6	83.7	81.8	80.4	98	94	94.1	97.1	99.3	122.2	112	110.7	100.9	119.1	108.6	100	99.7	97.7	101.8	95.5	cell organization and biogenesis;stress response	non-structural extracellular;cytosol;cytoskeleton;nucleus;other cell component	cytoskeletal activity;other molecular function	Pf00241	COTL1	B2RDU3; D3DUL9; hsa:23406; Q14019; Q86XM5
High	P07199	Major centromere autoantigen B OS=Homo sapiens OX=9606 GN=CENPB PE=1 SV=2	65.1	4.55	11.132	37.9	37.9	4	1	16	1	0	-0.21	-0.14	-0.17	-0.26	-0.14	-0.09	0.07	-0.17	-0.29	-0.09	-0.27	-0.23	-0.05	0.54332	0.924018	0.639904	0.458987	0.899605	0.949065	0.931255	0.831774	0.559344	0.835827	0.583506	0.681977	0.978639	110.1	120.4	102.3	114.6	136.4	100.4	86.7	120.2	89.8	95.2	101.7	95	104.2	98.4	99.8	109.3	101.8	96.8	100.6	95.8	91.3	91.9	80	81.7	87.5	84.7	84.6		nucleus;other cell component	nucleic acid binding activity;other molecular function	Pf03184, Pf03221, Pf04218, Pf09026	CENPB	hsa:1059; P07199; Q96EI4
High	P55199	RNA polymerase II elongation factor ELL OS=Homo sapiens OX=9606 GN=ELL PE=1 SV=1	68.2	9.33	10.467	44.22	47.73	5	3	30	3	0	-0.11	-0.01	0.03	0	-0.2	-0.1	0.1	0.08	-0.12	-0.03	-0.13	-0.2	-0.1	0.54332	0.988305	0.987719	0.989359	0.623183	0.829598	0.864331	0.904095	0.820407	0.969121	0.803535	0.534571	0.757896	99.1	96.8	97.5	102.6	115.9	102	101.9	105.5	95.2	90.2	89.3	94.8	93.7	98.6	96.6	104.6	99.7	107.1	104.9	99.6	102.3	88.8	87.9	93.5	97.8	95.4	92.9	RNA metabolism OR transcription;other metabolic processes;developmental processes;other biological processes	cytosol;nucleus;other cell component	nucleic acid binding activity;other molecular function	Pf07303, Pf10390	ELL	hsa:8178; P55199
High	P14868	Aspartate--tRNA ligase, cytoplasmic OS=Homo sapiens OX=9606 GN=DARS1 PE=1 SV=2	57.1	6.55	4.386	13.5	13.5	3	1	6	1	0	0.21	0.23	0.12	0.28	0.12	-0.07	0.02	0.1	0.27	0.17	-0.13	-0.1	0.19	0.542384	0.725961	0.886918	0.464164	0.897972	0.948901	0.983017	0.94036	0.642407	0.530521	0.871452	0.9013	0.425988	89.9	59.7	74.1	93.3	84.5	92.7	98.8	64.4	96.3	82.2	88.7	85.7	74	96.2	87	98.2	100.5	113.5	112.7	102.7	122.1	104.9	104.8	96.1	88.1	91.9	104.2	cell organization and biogenesis;protein metabolism;RNA metabolism OR transcription;other metabolic processes	cytosol;other cell component	other molecular function	Pf00152, Pf01336	DARS1	A8K3J2; D3DP77; hsa:1615; P14868; Q2TNI3; Q32Q69; Q53HV4; Q53YC5; Q68CR9; Q9BW52
High	O43435	T-box transcription factor TBX1 OS=Homo sapiens OX=9606 GN=TBX1 PE=1 SV=1	43.1	8.16	3.077	14.43	14.47	4	1	10	1	0	0.28	-0.1	0.19	0.28	-1.41	0.13	-0.38	1	-0.16	0.09	0.68	-0.94	-1.54	0.542195	0.949375	0.85851	0.727095	1.52088e-05	0.940349	0.395601	0.0148197	0.919378	0.948827	0.288047	0.0523807	2.70652e-09	95.3	50.8	89.5	147.7	109.1	118.5	66.6	218.6	198.4	112.2	108.8	96.1	75.1	85.9	83.6	105.6	135.2	140	71.8	145.7	143.9	74.9	266.5	42.9	247.9	217.2	105	cell cycle OR cell proliferation;developmental processes;signal transduction;other biological processes	nucleus;other cell component	nucleic acid binding activity;other molecular function	Pf00907	TBX1	C6G493; C6G494; hsa:6899; O43435; O43436; Q96RJ2
High	Q92834	X-linked retinitis pigmentosa GTPase regulator OS=Homo sapiens OX=9606 GN=RPGR PE=1 SV=2	113.3	4.86	7.134	18.56	20.67	4	2	28	2	0	-0.19	-0.25	-0.07	-0.16	-0.08	-0.09	-0.07	-0.03	0.05	-0.08	-0.28	-0.19	0.01	0.541151	0.599172	0.944368	0.866254	0.947108	0.94621	0.912662	0.972782	0.980978	0.903804	0.579548	0.79859	0.999924	100.6	107.9	111.6	118.6	153.6	114.8	98.9	93.7	99	93.5	94.7	96.4	90.5	99.9	85.8	112.8	117.1	104.2	104.9	106.5	107.4	82.6	93.6	94.5	98.7	92.7	86.5	cell organization and biogenesis;protein metabolism;other metabolic processes;transport;other biological processes	cytoskeleton;ER/Golgi;other cell component	enzyme regulator activity;other molecular function	Pf00415	RPGR	B1ARN3; E9PE28; hsa:6103; O00702; O00737; Q3KN84; Q8N5T6; Q92834; Q93039; Q9HD29; Q9UMR1
High	Q9NPE2	Neugrin OS=Homo sapiens OX=9606 GN=NGRN PE=1 SV=2	32.4	9.1	5.355	18.53	18.53	4	1	10	1	0	-0.18	-0.27	-0.25	0.1	-0.24	-0.13	-0.09	0.11	0.09	0.35	-0.06	-0.52	-0.11	0.541142	0.467509	0.814751	0.938619	0.614025	0.812888	0.893902	0.909091	0.898818	0.441446	0.967152	0.144648	0.807873	97.2	110.4	125.6	112.2	130.7	142.2	115.3	142.2	111.4	101.4	97.8	88.9	87.4	91.7	93.8	165.3	89	110	131.1	140.3	161.2	97.5	97.8	108.1	115.9	100.9	105.5	cell organization and biogenesis;developmental processes;other biological processes	non-structural extracellular;other membranes;cytoskeleton;mitochondrion;nucleus;other cell component	nucleic acid binding activity	Pf06413	NGRN	B2R6M8; hsa:51335; Q4V9L7; Q9HBL4; Q9NPE2
High	Q9P2N6	KAT8 regulatory NSL complex subunit 3 OS=Homo sapiens OX=9606 GN=KANSL3 PE=1 SV=2	95.9	9.39	15.767	72.98	72.88	7	4	36	4	0	0.13	0.09	0.07	0.13	0.16	0.07	-0.04	-0.45	-0.32	0.06	-0.09	-0.06	0.09	0.539718	0.935584	0.911597	0.789394	0.777306	0.907869	0.935161	0.0190533	0.169108	0.862319	0.876914	0.889335	0.805858	104.1	114.6	109.6	94.8	88.9	84.6	83.5	79.6	88.7	120.1	120.7	103.5	114.8	124	116.5	87.8	93.2	95.9	97.2	101.5	96.3	90	98.5	93.3	87.7	85.8	88.4	cell organization and biogenesis;other biological processes	mitochondrion;nucleus;other cell component		Pf20408	KANSL3	A1L184; D3DXH3; D3DXH4; hsa:55683; Q05BU4; Q6P3X2; Q6PJH6; Q86T19; Q96L64; Q9H0C9; Q9H8C9; Q9HAP8; Q9NWE5; Q9P2N6
High	O00461	Golgi integral membrane protein 4 OS=Homo sapiens OX=9606 GN=GOLIM4 PE=1 SV=1	81.8	4.77	26.714	93.28	93.33	11	4	34	4	0	0.13	0.06	-0.02	-0.02	-0.16	-0.2	-0.06	-0.44	-0.34	0	-0.22	-0.18	0.04	0.538263	0.949375	0.974757	0.976896	0.697041	0.33322	0.895285	0.0226315	0.156309	0.999938	0.484367	0.530777	0.969053	110.4	102.4	101	96.8	92.2	99.7	100.7	94.6	85.2	113.2	111.7	104.2	106.9	107.4	100.3	99.4	95.5	94.8	95.6	101.5	92.5	84.6	88	81.7	89.3	81.7	82.2		other membranes;ER/Golgi;other cytoplasmic organelle;other cell component			GOLIM4	hsa:27333; O00461
High	O75674	TOM1-like protein 1 OS=Homo sapiens OX=9606 GN=TOM1L1 PE=1 SV=2	53	5.24	18.441	53.54	29.45	13	2	20	2	0	-0.18	0.09	-0.02	-0.01	0.13	0.17	0.28	0.21	-0.1	0.01	-0.02	-0.06	-0.03	0.538028	0.935584	0.98844	0.999398	0.89769	0.568177	0.17564	0.720692	0.848185	0.990519	0.98819	0.929569	0.945547	98.2	127.7	112.8	118.7	121.3	100.9	101.6	121.8	102.7	99.5	93	105.6	107.3	120.4	120.4	117.3	116.1	117	117.7	113	124.8	114	112.6	108.9	116.2	108.6	115.4	protein metabolism;other metabolic processes;transport;signal transduction;other biological processes	other membranes;cytosol;ER/Golgi;other cytoplasmic organelle;other cell component	enzyme regulator activity;other molecular function	Pf00790, Pf03127	TOM1L1	B7Z9E2; hsa:10040; O75674; Q53G06; Q8N749
High	Q8N4C8	Misshapen-like kinase 1 OS=Homo sapiens OX=9606 GN=MINK1 PE=1 SV=2	149.7	7.85	34.067	156.15	113.75	9	7	73	7	0	0.1	0.09	0.07	0.17	0.06	0.03	-0.01	0.04	0.08	0.1	-0.02	-0.08	0.03	0.536535	0.930062	0.890934	0.498248	0.950703	0.990234	0.983017	0.9407	0.837261	0.446804	0.978962	0.777957	0.97694	95.4	121	94.6	101.5	126.2	96.2	91.5	120.5	103.4	100.9	114.5	102.3	101.8	99.5	112	98.8	114.4	106.6	114.4	111	116.7	107.9	103.6	110.2	105.5	111.2	96.3	cell-cell signaling;cell organization and biogenesis;protein metabolism;other metabolic processes;developmental processes;signal transduction;other biological processes	cytosol;ER/Golgi;other cell component	kinase activity;other molecular function	Pf00069, Pf00780	MINK1	D3DTK3; D3DTK4; hsa:50488; Q5U8Z0; Q8N4C8; Q9P1X1; Q9P2R8
High	O00488	Zinc finger protein 593 OS=Homo sapiens OX=9606 GN=ZNF593 PE=1 SV=2	15.2	9.82	7.847	22.6	22.57	13	1	12	1	0	-0.18	-0.03	0.04	0.06	-0.07	0.05	0.15	-0.03	-0.3	0.02	-0.08	-0.22	-0.12	0.53167	0.992401	0.980881	0.950949	0.921078	0.970677	0.695464	0.954335	0.275927	0.981628	0.907999	0.603035	0.719263	93.8	113.2	114.6	107.2	99.4	101.4	89	105.7	94.7	100.2	97.4	103.7	113.6	111	110.1	111	91.8	103.9	105.9	105.6	90.4	93	90.4	89.8	98.1	97.8	104.1	other biological processes	nucleus;other cell component	nucleic acid binding activity;other molecular function	Pf12171	ZNF593	B2R4S0; hsa:51042; O00488; Q5T2H7
High	Q9ULJ3	Zinc finger and BTB domain-containing protein 21 OS=Homo sapiens OX=9606 GN=ZBTB21 PE=1 SV=2	118.8	8.29	98.196	351.94	275.68	19	13	155	13	0	0.08	0.03	-0.02	0.03	0.01	-0.04	-0.06	-0.31	-0.21	0.04	-0.17	-0.16	0.05	0.53167	0.988305	0.952178	0.999398	0.999029	0.940522	0.893902	0.023589	0.183905	0.869007	0.305779	0.374941	0.937498	106.1	114.4	102.3	101.1	105.8	102.8	92	93.1	93.8	113.4	112.4	105.2	110.4	108.2	104.6	101.7	99	101.6	105.2	102.9	104.8	93.7	95.4	93	96.5	89.5	90.5	other biological processes	cytosol;nucleus	nucleic acid binding activity;other molecular function	Pf00096, Pf00651, Pf18450	ZBTB21	hsa:49854; Q5R2W1; Q5R2W2; Q6P4R0; Q9ULJ3
High	O95835	Serine/threonine-protein kinase LATS1 OS=Homo sapiens OX=9606 GN=LATS1 PE=1 SV=1	126.8	8.7	14.881	77.29	81.69	3	3	55	3	0	-0.15	-0.06	-0.09	-0.17	-0.06	-0.05	0.09	0.12	0.02	-0.08	0.03	0.1	-0.01	0.53167	0.955185	0.875961	0.6593	0.925668	0.940349	0.893902	0.849718	0.994898	0.821318	0.978962	0.841231	0.986919	99.2	108.3	102.8	104.5	108	99.1	104.4	117.9	95.2	92.8	92.8	98.5	101.3	98.9	95.1	90.3	99.5	98.5	93.1	100.3	92.4	100	101.4	88.6	100.6	100.1	101.2	cell cycle OR cell proliferation;cell organization and biogenesis;protein metabolism;other metabolic processes;developmental processes;signal transduction;other biological processes	cytosol;cytoskeleton;nucleus;other cell component	kinase activity;other molecular function	Pf00069, Pf00433, Pf00627	LATS1	hsa:9113; O95835; Q6PKD0
High	Q12893	Transmembrane protein 115 OS=Homo sapiens OX=9606 GN=TMEM115 PE=1 SV=1	38.2	8.16	6.082	20.51	20.51	10	3	14	3	0	0.14	0.01	-0.03	-0.01	0	0	-0.13	-0.21	-0.07	0.02	-0.14	-0.15	0	0.53167	0.995169	0.965164	0.985865	0.983933	0.996139	0.756107	0.614068	0.920468	0.990519	0.817251	0.712192	0.996843	107.3	85.9	93.3	101.6	99.7	98.9	104.7	89.1	85.8	102.9	102.6	94.4	93.9	98.1	91.3	97.7	91.9	100.3	95.1	100.9	98.9	91.2	89.2	88.2	88.9	94.7	87.8	transport;other biological processes	other membranes;ER/Golgi;nucleus	other molecular function	Pf08551	TMEM115	A2IDB7; hsa:11070; O14568; Q12893; Q6IAY4; Q9UIX3
High	Q92793	CREB-binding protein OS=Homo sapiens OX=9606 GN=CREBBP PE=1 SV=3	265.2	8.53	16.028	36.43	26.65	3	3	14	3	0	-0.22	-0.37	0.25	0.09	-0.07	0.02	-0.15	0.56	0.62	-0.16	0.15	0.22	-0.09	0.53167	0.379349	0.473074	0.933103	0.945655	0.99211	0.833697	0.13619	0.0457811	0.621015	0.793565	0.560665	0.906986	98	105.9	85.9	93.3	116.4	94.3	123.2	144.7	121.7	82.7	84.3	87.3	75.8	80.9	73.6	104.2	112	114.5	100.1	91.9	104.5	130.4	116.9	110.9	124.5	129.9	123.1	cell organization and biogenesis;protein metabolism;other metabolic processes;stress response;developmental processes;signal transduction;other biological processes	cytosol;nucleus;other cell component	nucleic acid binding activity;other molecular function	Pf00439, Pf00569, Pf02135, Pf02172, Pf06001, Pf08214, Pf09030	CREBBP	D3DUC9; hsa:1387; O00147; Q16376; Q4LE28; Q92793
High	Q99547	M-phase phosphoprotein 6 OS=Homo sapiens OX=9606 GN=MPHOSPH6 PE=1 SV=2	19	5.2	18.817	123.61	123.61	13	1	42	1	0	-0.15	-0.09	-0.02	-0.12	-0.14	-0.12	0.06	-0.09	-0.16	-0.1	-0.37	-0.28	-0.01	0.53007	0.935584	0.987719	0.903353	0.871688	0.829533	0.929644	0.872375	0.738069	0.825895	0.250149	0.482295	0.990108	105	121.3	110.1	115.7	150.4	122.2	101.5	115.6	98.9	98	100.2	99.1	107.5	103.1	98.5	125.5	120.3	111.1	115.8	112.2	102.3	103.6	92.3	86.9	93.2	92.2	93.1	RNA metabolism OR transcription;other metabolic processes	cytosol;nucleus;other cell component	nucleic acid binding activity	Pf10175	MPHOSPH6	B2RAF0; hsa:10200; Q99547
High	Q92685	Dol-P-Man:Man(5)GlcNAc(2)-PP-Dol alpha-1,3-mannosyltransferase OS=Homo sapiens OX=9606 GN=ALG3 PE=1 SV=1	50.1	9.44	16.322	119.89	85.03	3	1	65	1	0	0.15	-0.2	-0.16	-0.1	-0.44	-0.2	-0.36	0.43	0.55	0.06	0.02	-0.28	-0.24	0.529031	0.69901	0.779939	0.930254	0.154925	0.597932	0.0204245	0.143974	0.0231032	0.923623	0.978962	0.58062	0.322794	80.2	73.2	74.1	122.9	116.1	138.9	119.7	136.8	127.5	82.5	82.8	69.5	63.7	68.6	64.4	120.8	109.7	83.4	105.4	114.4	123.4	120.9	94.3	94	134.8	107.9	111.3	protein metabolism;other metabolic processes	other membranes;ER/Golgi	other molecular function	Pf05208	ALG3	A8JZZ6; hsa:10195; Q92685; Q9BT71
High	P24821	Tenascin OS=Homo sapiens OX=9606 GN=TNC PE=1 SV=3	240.7	4.89	8.225	23.97	23.97	1	1	8	1	0	-0.19	-0.75	-0.5	-0.61	-0.45	-0.49	-0.56	-0.68	-0.08	-0.11	0.29	0.44	0.04	0.529031	8.5905e-05	0.0456042	0.0165854	0.189572	0.0428282	0.000739029	0.0396345	0.935549	0.890617	0.592187	0.352401	0.969965	139	91.5	152.7	84.5	106.3	88.7	160.8	105.2	107.2	122.3	149.7	92.6	83.3	82.9	78.7	102.2	62.6	53.7	50	72.2	58	64.1	78.4	89.2	115.3	60.6	76.4	cell adhesion;cell-cell signaling;cell organization and biogenesis;stress response;developmental processes;other biological processes	extracellular matrix;ER/Golgi	signal transduction activity or receptor binding;extracellular structural activity;other molecular function	Pf00041, Pf00147, Pf07974, Pf18720	TNC	C9IYT7; C9J575; C9J6D9; C9J848; hsa:3371; P24821; Q14583; Q15567; Q5T7S3
High	Q08752	Peptidyl-prolyl cis-trans isomerase D OS=Homo sapiens OX=9606 GN=PPID PE=1 SV=3	40.7	7.21	12.196	32.66	32.66	7	2	16	2	0	-0.21	-0.01	0.31	0.24	0.24	0.25	0.2	0.02	-0.19	-0.07	-0.02	0.04	-0.01	0.529021	0.999982	0.363062	0.574066	0.705271	0.546911	0.649216	0.995733	0.747192	0.94348	0.991213	0.96667	0.996046	114.4	76.8	116.5	99.9	55.2	82.4	84.6	60.7	95	93.2	99	118.6	105.6	114.9	113.4	96.2	102.1	104.5	83.4	98.1	97	99.6	103.6	94.2	90.8	106.9	100.4	cell organization and biogenesis;protein metabolism;other metabolic processes;transport;other biological processes	cytosol;nucleus;other cell component	other molecular function	Pf00160	PPID	B2R9V2; hsa:5481; Q08752
High	Q9H2K8	Serine/threonine-protein kinase TAO3 OS=Homo sapiens OX=9606 GN=TAOK3 PE=1 SV=2	105.3	7.3	20.505	71.11	37.16	3	2	26	2	0	0.13	0.06	-0.58	-0.52	0.12	0.03	-0.07	-0.34	-0.18	0.06	-0.14	-0.11	0.09	0.529021	0.949375	1.31508e-06	0.00147864	0.913903	0.996139	0.895285	0.240845	0.681599	0.917489	0.818098	0.83469	0.895615	92.3	116.3	96.1	89.6	137.6	139.5	77.7	126.8	81.8	105.4	106.1	97.2	99.4	105.9	100.4	88.3	91.9	94.3	95.6	95.2	160	88.7	88.5	83.9	90.4	83.4	69.2	cell cycle OR cell proliferation;cell organization and biogenesis;protein metabolism;DNA metabolism;other metabolic processes;stress response;developmental processes;signal transduction;other biological processes	plasma membrane;other membranes;other cell component	enzyme regulator activity;kinase activity;other molecular function	Pf00069	TAOK3	hsa:51347; Q658N1; Q8IUM4; Q9H2K8; Q9HC79; Q9NZM9; Q9UHG7
High	Q9BRY0	Zinc transporter ZIP3 OS=Homo sapiens OX=9606 GN=SLC39A3 PE=1 SV=2	33.6	6.87	21.932	68.28		10	1	13	1	0	0.18	-0.09	-0.12	-0.22	-0.07	0.1	-0.28	-0.19	-0.08	-0.1	0.01	-0.06	-0.17	0.523709	0.954503	0.845306	0.628586	0.923808	0.92283	0.485843	0.717987	0.935825	0.818112	0.999936	0.948218	0.480184	112.5	120.3	101.5	99.3	152.4	120.8	104.4	128	103.3	128.5	127.7	102.5	108.7	105.4	89.1	126.9	111	97.7	103.5	112.1	101	99.6	107.1	97.7	111.9	97.9	111.8	transport;developmental processes;other biological processes	plasma membrane;other membranes;other cell component	transporter activity	Pf02535	SLC39A3	B3KMJ3; hsa:29985; Q8WUG1; Q9BRY0
High	Q14469	Transcription factor HES-1 OS=Homo sapiens OX=9606 GN=HES1 PE=1 SV=1	29.5	9.61	2.696	10.22	10.22	8	1	6	1	0	0.18	0.14	0.19	0.07	-0.1	-0.03	-0.05	0.15	0.13	-0.12	0.19	0.24	-0.07	0.521628	0.892106	0.683167	0.938619	0.90811	0.980067	0.950598	0.835538	0.836088	0.770227	0.703754	0.503116	0.912663	82.8	77.1	104	80.4	60.6	84.5	106.9	93.9	115.3	113.9	86.6	94	91.5	91	82	91.7	84.7	93.8	94.7	78.1	84.5	102.9	99.5	89.7	107.2	94	104.6	cell adhesion;cell-cell signaling;cell cycle OR cell proliferation;cell organization and biogenesis;developmental processes;signal transduction;other biological processes	nucleus;other cell component	nucleic acid binding activity;other molecular function	Pf00010, Pf07527	HES1	hsa:3280; Q14469; Q6FHB2
High	Q99426	Tubulin-folding cofactor B OS=Homo sapiens OX=9606 GN=TBCB PE=1 SV=2	27.3	5.15	1.557	7.95	13.4	3	1	14	1	0	-0.14	0.03	0.19	-0.01	0.23	0.21	0.17	0.11	-0.04	-0.2	-0.1	0.12	0.02	0.521429	0.992401	0.714549	0.989359	0.702062	0.568177	0.646721	0.89445	0.951017	0.546723	0.929379	0.8472	0.996046	101.2	108.9	91	91.4	114.1	93	79.5	142.2	85.8	89.3	91.9	103.1	104.9	102.3	103.1	106.2	105.7	113.2	91.7	92.5	101.2	100.3	95.3	103.9	97	101.1	98.9	cell organization and biogenesis;protein metabolism;other metabolic processes;developmental processes;other biological processes	cytosol;cytoskeleton;nucleus;other cell component	cytoskeletal activity	Pf01302, Pf14560	TBCB	hsa:1155; O00111; O00674; O14728; Q6FGY5; Q99426
High	Q4V328	GRIP1-associated protein 1 OS=Homo sapiens OX=9606 GN=GRIPAP1 PE=1 SV=2	95.9	5.11	30.986	120.05	119.63	7	3	52	3	0	-0.15	-0.13	-0.07	-0.14	-0.1	0.03	0.02	-0.23	-0.37	-0.07	-0.06	-0.12	-0.12	0.521429	0.841018	0.898385	0.79725	0.878591	0.99211	0.996051	0.480793	0.162915	0.892087	0.953148	0.794673	0.502726	127.3	130	121.9	108.4	107.1	88	100.3	96.4	82.3	108.8	115.1	126.5	120.5	116	116.3	89.5	105.7	102.1	92.2	97.5	97.6	90	94.2	82.2	76.3	104.5	98.1	transport;other biological processes	plasma membrane;other membranes;cytosol;nucleus;other cytoplasmic organelle;other cell component	signal transduction activity or receptor binding;enzyme regulator activity;other molecular function		GRIPAP1	A6NL78; hsa:56850; Q3MJ75; Q4V327; Q4V328; Q4V330; Q5HYG1; Q6N046; Q96DH8; Q9NQ43; Q9ULQ3
High	P53999	Activated RNA polymerase II transcriptional coactivator p15 OS=Homo sapiens OX=9606 GN=SUB1 PE=1 SV=3	14.4	9.6	29.616	114.5	114.22	35	4	52	4	0	-0.12	-0.01	0.04	0.07	0.09	0.18	0.11	0.24	0.05	0.03	0.25	0.14	-0.09	0.519482	0.988784	0.970852	0.936231	0.921078	0.424731	0.817359	0.403198	0.947429	0.961184	0.282041	0.599258	0.756184	103	104.8	106.2	93.1	96.2	86.2	96.6	113.5	100.5	95.8	96.2	111.4	103.9	101.2	109.4	94.3	96.9	95.4	97.4	98.3	88.9	105.7	107.2	108.9	101.7	118.8	113.8	RNA metabolism OR transcription;other metabolic processes;other biological processes	nucleus;other cell component	nucleic acid binding activity;other molecular function	Pf02229	SUB1	hsa:10923; P53999; Q96L29
High	Q92539	Phosphatidate phosphatase LPIN2 OS=Homo sapiens OX=9606 GN=LPIN2 PE=1 SV=1	99.3	5.33	27.873	58.77	42.81	7	5	26	5	0	0.14	0.11	0.01	-0.03	0.14	0.1	-0.03	-0.11	-0.04	-0.04	-0.02	0.07	0.04	0.519482	0.908602	0.999975	0.976896	0.871085	0.881451	0.970569	0.831774	0.955492	0.926555	0.983731	0.911056	0.963973	96.6	87.9	92.2	102.5	83.2	94.1	96.7	81.5	87.9	101.6	100.5	102.2	103.3	98.8	99.8	94.9	95	104.7	92.4	92.2	98.6	96.8	101.2	95.7	91.4	99.3	93.9	other metabolic processes;other biological processes	other membranes;cytosol;ER/Golgi;nucleus	other molecular function	Pf04571, Pf08235, Pf16876	LPIN2	A7MD25; D3DUH3; hsa:9663; Q92539
High	Q9Y2X7	ARF GTPase-activating protein GIT1 OS=Homo sapiens OX=9606 GN=GIT1 PE=1 SV=2	84.3	6.8	77.736	275.49	190.57	11	4	82	4	0	0.13	0.19	0.52	0.45	0.23	0.22	0.07	0.04	-0.02	-0.07	-0.27	-0.2	0	0.518718	0.607596	2.06168e-07	0.00179762	0.557185	0.235317	0.917304	0.949874	0.979499	0.703833	0.233798	0.356817	0.996046	119.9	109.8	116.3	149.8	99.9	110.4	134.8	112.1	106.5	126.9	130.5	122	120.8	137.2	132.8	143.9	161	158.3	144.8	158.6	150.6	128	133.2	131.2	130.9	139.2	126.9	transport;developmental processes;signal transduction;other biological processes	cytosol;cytoskeleton;mitochondrion;other cell component	enzyme regulator activity;cytoskeletal activity;other molecular function	Pf01412, Pf08518, Pf12205, Pf12796, Pf16559	GIT1	B4DGU9; B4DSV3; hsa:28964; Q86SS0; Q9BRJ4; Q9Y2X7
High	Q5XKK7	Protein FAM219B OS=Homo sapiens OX=9606 GN=FAM219B PE=1 SV=1	21.1	8.25	6.274	32.27	32.27	14	1	14	1	0	-0.19	-0.27	0.14	-0.16	-0.23	-0.2	-0.08	-0.15	-0.1	-0.3	-0.63	-0.36	-0.02	0.517613	0.490766	0.892216	0.927684	0.752181	0.725957	0.895285	0.849718	0.892428	0.509247	0.117982	0.566241	0.996046	107.8	114	88.7	120.1	189.4	115.2	97.9	102.3	94.3	93.8	104.5	94.5	88.1	91.5	89.6	132.1	134.1	114.6	75.5	138.1	107.3	79.5	94.5	83.7	93.6	85.1	73				Pf15260	FAM219B	A8K4Q5; B4DK57; hsa:57184; Q5XKK7; Q9NXY0
High	Q8NFW9	Rab effector MyRIP OS=Homo sapiens OX=9606 GN=MYRIP PE=1 SV=2	95.6	5.6	2.86	14.41	11.95	1	1	11	1	0	-0.12	-0.18	-0.06	-0.02	-0.08	-0.05	-0.06	0.06	0.09	0.04	-0.02	-0.08	-0.03	0.517613	0.597705	0.934615	0.985865	0.895869	0.922194	0.902416	0.920419	0.837261	0.952114	0.989978	0.840431	0.942474	104.3	103.6	98.7	104.5	122.8	101.9	102.9	103.3	100.9	92.1	95.2	101.8	98.7	90.1	91.4	100.5	110	94.6	86.9	103	105.5	95.7	97.7	97.2	89.9	104.1	99.2	transport;other biological processes	cytoskeleton;ER/Golgi;other cell component	cytoskeletal activity;other molecular function	Pf02318, Pf04698	MYRIP	B3KWM3; B3KWW4; B7Z2H1; B7Z9V3; G3XAI8; hsa:25924; Q32M41; Q32M42; Q569F7; Q8IUF5; Q8NFW9; Q9Y3V4
High	Q92552	Small ribosomal subunit protein mS27 OS=Homo sapiens OX=9606 GN=MRPS27 PE=1 SV=3	47.6	6.18	6.126	16.49	16.49	6	1	6	1	0	-0.23	-0.37	-0.17	-0.2	-0.19	-0.12	-0.14	-0.37	-0.3	-0.03	0.06	0.03	-0.07	0.517613	0.456903	0.855996	0.821321	0.837489	0.921802	0.893902	0.39449	0.631345	0.988243	0.957745	0.973117	0.964945	138.7	125.4	144.9	98.5	110.4	94.4	99.1	105.2	87.3	118	119.9	117	85.3	115.6	107	103.3	87.6	84.2	77.5	90.6	85.5	96.2	85.4	87.1	91.4	88.4	105.5	cell cycle OR cell proliferation;protein metabolism;other metabolic processes;other biological processes	other membranes;mitochondrion;translational apparatus;nucleus;other cell component	translation activity;nucleic acid binding activity	Pf10037	MRPS27	B4DRT2; hsa:23107; Q6P1S1; Q92552
High	P78324	Tyrosine-protein phosphatase non-receptor type substrate 1 OS=Homo sapiens OX=9606 GN=SIRPA PE=1 SV=2	54.9	6.98	8.11	25.77	25.77	8	2	14	2	0	-0.15	-0.11	-0.1	-0.17	0.03	0.01	0.04	0.7	0.68	-0.07	0.14	0.23	0.02	0.517613	0.909849	0.877884	0.750203	0.996064	0.99669	0.965966	0.000221688	0.00205121	0.865113	0.808617	0.554588	0.987524	71.3	77.8	77.1	109.6	112.4	104.1	95.2	115.3	112.1	69.5	62	79.9	78.8	71.4	69.5	105.4	102.6	93.7	91.2	98.7	97.6	114.7	120	106.9	115.4	112.8	109	cell adhesion;stress response;other biological processes	plasma membrane;other membranes;other cell component	enzyme regulator activity;other molecular function	Pf07654, Pf07686	SIRPA	A2A2E1; A8K411; B2R6C3; hsa:140885; O00683; O43799; P78324; Q8N517; Q8TAL8; Q9H0Z2; Q9UDX2; Q9UIJ6; Q9Y4U9
High	Q96PE2	Rho guanine nucleotide exchange factor 17 OS=Homo sapiens OX=9606 GN=ARHGEF17 PE=1 SV=1	221.5	6.29	3.795	6.88	6.88	1	2	7	2	0	0.27	0.43	-0.33	-0.35	-0.09	0.03	0.16	-0.11	-0.39	-0.02	0.37	0.27	-0.12	0.517267	0.310335	0.230254	0.353542	0.929078	0.970677	0.858648	0.89608	0.30087	0.990519	0.277502	0.503641	0.831035	67.4	85.8	88.3	92.7	137.7	80.6	93.5	139	93.2	106.2	93.7	103.6	84.9	115.3	118.7	73.9	94	71	68	72.8	87.8	87.8	91.2	86.7	95.7	119.2	76	cell organization and biogenesis;other biological processes	cytosol	enzyme regulator activity	Pf00621, Pf19056, Pf19057	ARHGEF17	B2RP20; hsa:9828; Q86XU2; Q8N2S0; Q96PE2; Q9Y4G3
High	Q92551	Inositol hexakisphosphate kinase 1 OS=Homo sapiens OX=9606 GN=IP6K1 PE=1 SV=3	50.2	7.24	19.149	35.95	14.68	13	4	15	4	0	0.12	-0.07	-0.04	0.01	0.23	0.3	-0.19	-0.02	0.09	0.04	0.2	0.09	-0.07	0.517267	0.934295	0.950573	0.999398	0.613764	0.0548423	0.382563	0.968748	0.848627	0.946999	0.541414	0.865535	0.78475	108.4	138.8	98.4	104.6	99.8	103.1	94	92	111.1	117.8	119.6	97.2	103.1	97	106.7	100.5	118	95.8	101.2	103.6	107.3	113.6	105.9	110	103.3	115.9	116.7	other metabolic processes;other biological processes	cytosol;nucleus;other cell component	kinase activity;other molecular function	Pf03770	IP6K1	A8K157; A8MUX4; hsa:9807; Q7L3I7; Q92551; Q96E38
High	Q86W42	THO complex subunit 6 homolog OS=Homo sapiens OX=9606 GN=THOC6 PE=1 SV=1	37.5	7.43	4.003	21.41	21.41	5	1	10	1	0	-0.33	0	-0.22	-0.01	-0.59	-0.2	0.33	0.34	-0.37	0.21	-0.58	-1.18	-0.39	0.517267	0.999638	0.886918	0.992612	0.381853	0.88869	0.515158	0.720849	0.665481	0.83538	0.578675	0.00709904	0.593989	95.6	91.5	71	161.4	108	169	131.5	53.6	106.4	66.7	90.3	72.9	91.5	75	102.6	138.3	106.6	185.2	160	36.3	269.3	70.7	70.5	125.4	116.2	84.8	92.5	RNA metabolism OR transcription;other metabolic processes;transport;developmental processes;other biological processes	nucleus	nucleic acid binding activity	Pf00400	THOC6	B2RA85; hsa:79228; Q86W42; Q8NBR1; Q9BTV9
High	Q86UV5	Ubiquitin carboxyl-terminal hydrolase 48 OS=Homo sapiens OX=9606 GN=USP48 PE=1 SV=1	119	6.05	18.939	145.86	104.23	3	2	58	2	0	0.1	0.09	0.12	0.21	0.1	0.03	-0.01	-0.18	-0.1	0.09	-0.03	-0.05	0.07	0.517102	0.911899	0.694296	0.392672	0.905251	0.990292	0.980196	0.445147	0.797827	0.546723	0.953148	0.87608	0.850361	100	81	101.6	94.1	57.7	88.9	93.5	62.2	92.5	104.8	107	107.6	111.1	106.6	106.5	95.3	96.3	101.9	103.7	102.7	99.5	101.8	99.3	95.9	94.3	95.8	93.3	protein metabolism;other metabolic processes	cytosol;mitochondrion;nucleus;other cell component	other molecular function	Pf00443, Pf06337	USP48	B7ZKS7; hsa:84196; Q2M3I4; Q5SZI4; Q5T3T5; Q6NX53; Q86UV5; Q8N3F6; Q96F64; Q96IQ3; Q9H5N3; Q9H5T7; Q9NUJ6; Q9NXR0
High	P18858	DNA ligase 1 OS=Homo sapiens OX=9606 GN=LIG1 PE=1 SV=1	101.7	5.62	60.816	394.99	292.36	11	7	145	7	0	-0.09	-0.05	0.04	0.07	0.11	0.06	0.04	0.1	0.11	0.03	0.28	0.3	0.05	0.517102	0.944708	0.965164	0.94274	0.897972	0.92624	0.943603	0.63018	0.539016	0.916788	0.0245888	0.0216272	0.92209	100.8	108.2	113.9	88.9	87.3	82.4	103.6	107.4	104.3	101.5	98.6	102.4	107.4	104.6	103.3	85.4	89.6	93.6	90.5	91.7	91.6	112.5	113.7	108.8	108.5	110.3	100.9	cell cycle OR cell proliferation;DNA metabolism;other metabolic processes;stress response;other biological processes	mitochondrion;nucleus;other cell component	nucleic acid binding activity;other molecular function	Pf01068, Pf04675, Pf04679	LIG1	B2RAI8; B4DTU4; hsa:3978; P18858; Q2TB12; Q32P23
High	Q9H0K1	Serine/threonine-protein kinase SIK2 OS=Homo sapiens OX=9606 GN=SIK2 PE=1 SV=1	103.8	6.02	22.504	80.74	64.05	4	4	44	4	0	0.17	0.25	0.2	0.19	0.2	0.09	0.08	0.21	0.25	-0.01	0.02	0.14	0.12	0.516993	0.512785	0.316303	0.478699	0.702449	0.902025	0.895285	0.628095	0.549738	0.993048	0.992261	0.648165	0.739639	74.9	83.2	79.8	89.2	83.2	89.2	85.6	97.6	98.2	87.2	90.7	89.7	89.6	94.8	97.4	86.2	103.8	102.4	101.9	96.2	108.8	113.4	112.5	110.9	103.7	108.9	93.5	protein metabolism;other metabolic processes;signal transduction;other biological processes	other membranes;ER/Golgi;nucleus;other cell component	kinase activity;other molecular function	Pf00069	SIK2	A8K5B8; B0YJ94; hsa:23235; O94878; Q17RV0; Q6AZE2; Q76N03; Q8NCV7; Q96CZ8; Q9H0K1
High	O60343	TBC1 domain family member 4 OS=Homo sapiens OX=9606 GN=TBC1D4 PE=1 SV=2	146.5	7.01	57.073	274.77	266.09	11	11	170	11	0	0.08	0.12	0.05	0.16	0.18	0.12	0.04	-0.05	-0.03	0.11	0.05	0	0.06	0.513786	0.851825	0.911935	0.55127	0.718571	0.674377	0.950598	0.960195	0.983923	0.1538	0.907999	0.988804	0.906021	95.5	84.7	93.2	95.3	67.1	89.1	90.1	78.1	88.1	93.4	98.8	103.7	101.1	101.4	105.6	88.2	92.4	95.9	95.5	101	99.7	99.6	100.9	98.9	92.7	99	95.6	transport;other biological processes	cytosol;other cell component	enzyme regulator activity	Pf00566, Pf00640, Pf11830	TBC1D4	A7E2X8; B4DU25; B4E235; B6ETN8; B6ETN9; hsa:9882; O60343; Q5W0B9; Q68D14
High	Q9NUQ6	SPATS2-like protein OS=Homo sapiens OX=9606 GN=SPATS2L PE=1 SV=2	61.7	9.64	20.541	111.62	92.76	10	5	53	5	0	0.1	0.05	0.06	0.09	0.13	0.12	-0.05	0.16	0.22	0.03	-0.17	-0.19	0.01	0.513391	0.970109	0.901362	0.884259	0.853245	0.746326	0.901239	0.598616	0.188841	0.923623	0.392354	0.246801	0.996843	87.4	137.8	77.8	112.1	159.2	112.7	77.6	96.1	101.4	93.6	97.2	89	87.2	91.1	90.2	117.5	123.7	113.9	114.2	121.1	120.3	105.4	110.5	97.5	104.3	98.4	108.9		cytosol;nucleus;other cell component		Pf07139	SPATS2L	A8K381; B4DRE6; B4DT67; B7WNZ7; hsa:26010; Q53T22; Q8WV53; Q8WYG1; Q9NTW4; Q9NUQ6
High	Q9UKI8	Serine/threonine-protein kinase tousled-like 1 OS=Homo sapiens OX=9606 GN=TLK1 PE=1 SV=2	86.6	8.72	27.231	97.1	67.92	10	5	42	5	0	0.1	0.07	0.09	0.01	-0.05	-0.07	-0.04	-0.15	-0.09	-0.08	0.19	0.29	0.02	0.513391	0.948234	0.803299	0.998309	0.929078	0.881451	0.92966	0.675079	0.841056	0.534105	0.510352	0.0342269	0.993398	109.9	149.9	107.1	87.3	131.5	85.8	92	146	111.5	125.5	117.9	105.6	115	117.4	103.6	86.1	95.5	93.2	86.2	88	89.4	107.9	116.8	105.4	112.6	106.3	101.3	cell cycle OR cell proliferation;cell organization and biogenesis;protein metabolism;other metabolic processes;stress response;transport;signal transduction;other biological processes	nucleus	kinase activity;other molecular function	Pf00069	TLK1	B3KR15; B4DX87; hsa:9874; Q14150; Q8N591; Q9NYH2; Q9UKI8; Q9Y4F6
High	Q86XR8	Centrosomal protein of 57 kDa OS=Homo sapiens OX=9606 GN=CEP57 PE=1 SV=2	57.1	9.31	2.234	12.64	14.88	3	1	9	1	0	0.22	0.01	-0.14	-0.18	0.06	0.18	-0.22	0.05	0.15	-0.04	0.27	0.2	-0.12	0.511378	0.994836	0.907436	0.877051	0.950703	0.681647	0.728559	0.969195	0.869075	0.981628	0.595094	0.733805	0.850361	86.2	93.9	115.2	91.9	148.3	103.8	107	100.7	99.3	104.2	109.6	110.2	94.3	89.4	101.7	94.2	88.1	100.5	102.3	76.5	91.5	104.7	119.6	104.7	113.7	118.1	111.2	cell organization and biogenesis;signal transduction;other biological processes	cytosol;cytoskeleton;ER/Golgi;nucleus	cytoskeletal activity;other molecular function	Pf06657, Pf14073	CEP57	A0PJH1; A8K5D0; B4DDP5; F5H5F7; hsa:9702; Q14704; Q5JB46; Q86XR8; Q8IXP0; Q9BVF9
High	O75694	Nuclear pore complex protein Nup155 OS=Homo sapiens OX=9606 GN=NUP155 PE=1 SV=1	155.1	6.16	2.669	17.89	19.68	1	1	13	1	0	-0.16	-0.23	-0.19	-0.15	-0.31	-0.29	-0.08	0.06	0.12	0.04	0.01	-0.04	-0.02	0.509746	0.590399	0.560747	0.79725	0.289653	0.163007	0.895285	0.951099	0.846274	0.950438	0.999004	0.958595	0.983273	92.9	92.2	85.9	97.5	102.1	80.2	105.7	107.3	92.2	88.8	82.4	82.7	77.6	84.5	78.4	99.1	85.7	82.1	87.9	96.7	81.3	85.3	79.1	86.7	97.3	82.1	86.3	cell-cell signaling;cell organization and biogenesis;RNA metabolism OR transcription;other metabolic processes;transport;other biological processes	other membranes;cytosol;nucleus	other molecular function	Pf03177, Pf08801	NUP155	hsa:9631; O75694; Q9UBE9; Q9UFL5
High	P49354	Protein farnesyltransferase/geranylgeranyltransferase type-1 subunit alpha OS=Homo sapiens OX=9606 GN=FNTA PE=1 SV=1	44.4	5.08	10.081	20.49	10.34	12	2	9	2	0	0.17	0.03	0.14	-0.37	-0.01	0.26	-0.14	-0.21	-0.34	-0.5	-0.41	-0.17	-0.27	0.509746	0.992079	0.868862	0.379967	0.999029	0.337381	0.746777	0.602487	0.284736	0.00072663	0.268754	0.818494	0.228408	147.3	150.2	99.3	172.5	174.4	110.5	119.3	122.3	92.6	165.2	168.1	112.1	150.1	132.1	159.1	189.5	213	141.1	133.7	122	150.9	142.1	115.6	118.7	142.7	178.9	109.3	cell organization and biogenesis;protein metabolism;other metabolic processes;signal transduction;other biological processes	plasma membrane;other membranes;cytosol;cytoskeleton;other cell component	signal transduction activity or receptor binding;cytoskeletal activity;other molecular function	Pf01239	FNTA	A6NJW0; hsa:2339; P49354; Q53XJ9; Q9UDC1
High	Q9BX95	Sphingosine-1-phosphate phosphatase 1 OS=Homo sapiens OX=9606 GN=SGPP1 PE=1 SV=2	49.1	8.82	29.622	225.48	128.94	6	3	101	3	0	0.13	0.05	-0.2	-0.06	-0.11	0.03	-0.08	0.31	0.24	0.14	0.29	0.01	-0.14	0.509746	0.958605	0.190442	0.929691	0.824771	0.987707	0.893902	0.164944	0.320493	0.338343	0.177888	0.97412	0.322794	83.1	78.7	82.1	96	104.1	125.7	108.6	107.5	116.4	89.6	83.1	90.8	85.5	79.9	85	118.2	90.5	90.6	99.7	97.8	104.2	109.2	100.4	95.1	110.8	94.4	112.9	other metabolic processes;transport;signal transduction;other biological processes	plasma membrane;other membranes;ER/Golgi	other molecular function	Pf01569	SGPP1	B2RAH0; hsa:81537; Q9BX95; Q9H189
High	O94964	Microtubule cross-linking factor 2 OS=Homo sapiens OX=9606 GN=MTCL2 PE=1 SV=3	183.7	6.52	55.438	152.4	112.56	10	11	70	11	0	0.1	0.03	-0.01	0.03	0.04	-0.02	-0.07	-0.01	0.11	0.04	0.1	0.11	0.05	0.509746	0.992401	0.974757	0.985865	0.983933	0.973307	0.855665	0.992222	0.655422	0.916788	0.819506	0.638095	0.921202	94.3	90.6	91.4	90.8	96.1	91.5	98.3	98.2	97.3	98.1	97.7	95	91.5	93.5	93.2	92.1	90.7	90.8	93.6	94.1	93.5	100.7	103	96.6	99.5	97	97.1	cell cycle OR cell proliferation;signal transduction;other biological processes	non-structural extracellular;other membranes;cytoskeleton;ER/Golgi;other cell component		Pf11365, Pf14818	MTCL2	A6NK10; hsa:140710; O94964; Q14DB2; Q5JW51; Q6ZTG8
High	O76021	Ribosomal L1 domain-containing protein 1 OS=Homo sapiens OX=9606 GN=RSL1D1 PE=1 SV=3	54.9	10.13	13.532	131.74	99.72	10	4	85	4	0	0.08	0.1	0.16	0.1	-0.56	0.12	0.01	0.82	0.13	-0.07	0.67	0.06	-0.68	0.508625	0.904211	0.182425	0.882942	0.000306031	0.66036	0.996502	5.55331e-14	0.390137	0.509247	1.68989e-11	0.870402	9.88298e-16	73.3	72.3	78.4	77.2	75.5	172.1	126.5	92.5	126.8	77.7	76.3	82.2	78.3	84	76.9	125.1	80.4	86.3	91.6	82.5	78.2	85.7	91.1	79	137.5	79.8	154.4	RNA metabolism OR transcription;other metabolic processes;other biological processes	nucleus;other cell component	nucleic acid binding activity	Pf00687	RSL1D1	B4DJ58; D3DUG7; hsa:26156; O76021; Q2M1T7; Q6PL22; Q8IWS7; Q8WUZ1; Q9HDA9; Q9Y3Z9
High	Q9H6E5	Speckle targeted PIP5K1A-regulated poly(A) polymerase OS=Homo sapiens OX=9606 GN=TUT1 PE=1 SV=2	93.8	6.16	6.232	20.82	20.82	3	2	10	2	0	-0.2	-0.2	0.01	0.01	-0.05	0.01	0	0.1	0.04	0	-0.09	-0.15	-0.06	0.508165	0.761172	0.999975	0.998309	0.941513	0.99772	0.998831	0.909374	0.970997	0.999938	0.914467	0.754341	0.92209	108.9	111.4	93.4	100.5	133.1	106.9	100.7	116	94	94.5	102.6	87.3	89.6	111.4	94.5	101.2	107.7	109.6	106.7	108.3	107.7	97.3	92	100.5	96.6	108.6	101.3	RNA metabolism OR transcription;other metabolic processes	cytosol;mitochondrion;nucleus	nucleic acid binding activity;other molecular function	Pf00076, Pf03828, Pf12874, Pf22600	TUT1	A1A527; A8K995; hsa:64852; Q2NL65; Q7L583; Q9H6E5; Q9H6H7
High	Q12983	BCL2/adenovirus E1B 19 kDa protein-interacting protein 3 OS=Homo sapiens OX=9606 GN=BNIP3 PE=1 SV=4	21.5	6.8	10.486	30.69	26.52	12	3	17	3	0	0.18	0.01	-0.03	-0.2	-0.27	-0.06	-0.17	-0.34	-0.39	-0.17	-0.18	-0.23	-0.21	0.508165	0.995169	0.963036	0.537536	0.347968	0.94621	0.694264	0.247311	0.114337	0.357112	0.677623	0.462864	0.16683	108.2	138.4	109.3	113.5	115.4	113.3	101.8	118.6	101.8	127.3	124	117.3	111	95.8	110.3	118.8	111.2	86.8	93	110.2	98.8	82	84.3	90.5	94.4	97.9	97.8	cell organization and biogenesis;protein metabolism;other metabolic processes;stress response;transport;developmental processes;signal transduction;other biological processes	other membranes;mitochondrion;ER/Golgi;nucleus;other cell component	other molecular function	Pf06553	BNIP3	hsa:664; O14620; Q12983; Q96GP0
High	Q96LR2	Leucine rich adaptor protein 1 OS=Homo sapiens OX=9606 GN=LURAP1 PE=1 SV=1	25.8	4.84	4.088	16.96	16.96	6	1	11	1	0	0.41	-0.17	0.26	-0.04	-0.02	-0.36	-0.58	-0.75	0.18	-0.3	-0.67	-0.03	0.34	0.505552	0.942853	0.599302	0.991057	0.998041	0.569855	0.26561	0.138367	0.892428	0.338343	0.263865	0.990989	0.477576	127.5	73	74.3	89.2	71.4	78.6	78	75.7	73	63.6	98.9	131.5	66.1	108.4	65.6	96.5	88.8	94.1	95.6	75	76.2	74.7	77.7	71.9	58.9	74.5	55.1	other biological processes	cytosol;other cell component		Pf14854	LURAP1	hsa:541468; Q96LR2
High	Q16637	Survival motor neuron protein OS=Homo sapiens OX=9606 GN=SMN2 PE=1 SV=1	31.8	6.55	45.443	194.09	140.06	24	4	94	4	0	-0.1	-0.03	0.02	0.03	0	-0.03	0.07	0.08	0.04	0.01	0.02	0.04	0.03	0.502818	0.954503	0.999975	0.999398	0.983071	0.965882	0.895285	0.847403	0.929829	0.999938	0.988463	0.898588	0.985489	96.2	107.1	105.8	101	108	98.8	103.6	118.8	106.2	101.2	98.3	98.4	98.5	103.5	103.3	102.3	102.5	103.4	103	102.8	108	105.9	106.2	108.7	103.5	104.1	106.1	cell organization and biogenesis;RNA metabolism OR transcription;other metabolic processes;developmental processes	cytosol;cytoskeleton;nucleus;other cell component	nucleic acid binding activity;other molecular function	Pf06003, Pf20635, Pf20636	SMN1; SMN2	A8K0V4; hsa:6606; hsa:6607; Q13119; Q16637; Q549U5; Q96J51
High	O75351	Vacuolar protein sorting-associated protein 4B OS=Homo sapiens OX=9606 GN=VPS4B PE=1 SV=2	49.3	7.23	34.625	367.62	260.49	6	3	148	3	0	0.08	0.09	0.05	0.05	0.11	0.06	0.01	-0.08	-0.04	0.01	-0.18	-0.14	0.04	0.501824	0.914204	0.934615	0.969762	0.898675	0.9131	0.998078	0.876478	0.951017	0.999938	0.263491	0.47941	0.953985	94.8	83.1	100.9	104.1	124.5	99.2	91	86.6	95.4	100.6	96.9	101.4	98.4	100.9	101.3	100.7	107.8	107.4	104.6	107.9	109	97.9	103.3	96.3	96.4	95.1	94.3	cell cycle OR cell proliferation;cell organization and biogenesis;protein metabolism;other metabolic processes;stress response;transport;developmental processes;signal transduction;other biological processes	plasma membrane;other membranes;cytosol;cytoskeleton;nucleus;other cytoplasmic organelle;other cell component	other molecular function	Pf00004, Pf04212, Pf09336, Pf17862	VPS4B	hsa:9525; O75351; Q69HW4; Q9GZS7
High	Q96I24	Far upstream element-binding protein 3 OS=Homo sapiens OX=9606 GN=FUBP3 PE=1 SV=2	61.6	8.38	10.443	36.72	36.72	8	2	18	2	0	-0.24	-0.44	-0.12	-0.13	-0.06	0.05	-0.2	-0.31	-0.22	-0.01	-0.14	-0.24	-0.11	0.501177	0.232958	0.872011	0.895423	0.950703	0.965882	0.760528	0.563412	0.677373	0.999938	0.862183	0.649127	0.850361	107.3	146.6	139.7	114.6	126.1	112.3	91.1	115.5	92.6	118.6	120.1	99	103.2	94.7	104.3	109.2	105.6	101.7	99.3	108.5	104.9	88.8	88.9	91.2	95.8	96.8	95.3	RNA metabolism OR transcription;other metabolic processes;other biological processes	translational apparatus;nucleus;other cell component	nucleic acid binding activity	Pf00013	FUBP3	A3KFK8; A3KFL0; hsa:8939; Q92946; Q96I24; Q9BVB6
High	Q75N03	E3 ubiquitin-protein ligase Hakai OS=Homo sapiens OX=9606 GN=CBLL1 PE=1 SV=1	54.5	8.29	7.091	13.89	13.89	4	1	6	1	0	0.31	0.36	0.27	0.07	0.46	-0.11	0.04	-0.07	0.46	-0.2	-0.05	0.72	0.57	0.500954	0.55002	0.483502	0.931319	0.204342	0.928287	0.965966	0.965145	0.394084	0.583985	0.98296	0.0266463	0.0017726	81.7	71.9	87.1	83.2	62.2	96.5	104.5	70.7	121.9	117.2	101.5	83.8	105.1	104.6	65.9	120.5	93.5	100.5	100.9	87.6	82.2	152.5	144	122.4	158.6	73.1	96.9	cell adhesion;protein metabolism;RNA metabolism OR transcription;other metabolic processes;other biological processes	cytosol;nucleus;other cell component	other molecular function	Pf18408	CBLL1	B7ZM03; hsa:79872; Q75N03; Q8TAJ4; Q9H5S6
High	O75362	Zinc finger protein 217 OS=Homo sapiens OX=9606 GN=ZNF217 PE=1 SV=1	115.2	8.48	60.977	432.34	428.35	13	9	234	9	0	-0.09	-0.11	0	0.04	-0.01	-0.04	-0.01	0.05	0.09	0.04	0.11	0.1	0.03	0.496782	0.864079	0.987478	0.985865	0.979503	0.949065	0.976755	0.831774	0.609908	0.884361	0.602271	0.67065	0.980092	102.3	104.6	105.6	94.1	102.3	90.8	102.3	118.6	104.3	99.2	97.6	98	97.3	99.6	96.8	90.3	94	98.6	96.9	93.7	96.6	103.8	99.2	104	99.1	104.5	101.7	other biological processes	mitochondrion;nucleus	nucleic acid binding activity;other molecular function	Pf00096	ZNF217	E1P5Y6; hsa:7764; O75362; Q14DB8
High	Q86XN8	RNA-binding protein MEX3D OS=Homo sapiens OX=9606 GN=MEX3D PE=1 SV=3	64.8	5.35	4.829	24.08	24.08	3	2	23	2	0	0.18	0.33	-0.04	0.1	0.12	-0.07	0.14	-0.68	-0.63	0.14	-0.45	-0.4	0.19	0.496782	0.39607	0.987636	0.916589	0.921078	0.965882	0.830249	0.0348256	0.071776	0.736563	0.369663	0.488898	0.674821	85.2	93.5	85.2	85.2	93.9	81.3	79.6	56.2	63.5	98.8	91.4	96.8	107	111.4	106.1	82.7	86.1	73.4	91.2	79.3	97.4	68.9	49.8	89.3	60.4	63.5	56.8	other biological processes	nucleus;other cell component	nucleic acid binding activity;other molecular function	Pf00013, Pf13920	MEX3D	A0PJL8; A1L023; E9PAL6; hsa:399664; Q71M49; Q86XN8
High	Q5W0Z9	Palmitoyltransferase ZDHHC20 OS=Homo sapiens OX=9606 GN=ZDHHC20 PE=1 SV=1	42.3	7.71	15.804	83.05	83.05	5	1	28	1	0	-0.18	-0.37	-0.2	-0.19	-0.19	-0.18	-0.18	-0.03	0.14	0.01	-0.12	-0.13	-0.01	0.496178	0.144859	0.547571	0.703187	0.654384	0.493949	0.534884	0.946151	0.789336	0.993048	0.848343	0.788688	0.988897	115.3	115.1	108.8	120	144.3	123.2	112.7	122.9	102.2	114.9	101.4	97	92.9	87	89.3	118	107.5	101.6	113.5	108.2	107.4	104.7	91.5	98.7	106.6	99.2	96.4	cell organization and biogenesis;protein metabolism;other metabolic processes;other biological processes	plasma membrane;other membranes;ER/Golgi;other cell component	other molecular function	Pf01529	ZDHHC20	A8MTV9; C9JG20; hsa:253832; I6L9D4; Q2TB82; Q5W0Z9; Q6NVU8
High	Q9HCM3	UPF0606 protein KIAA1549 OS=Homo sapiens OX=9606 GN=KIAA1549 PE=1 SV=4	210.6	6.11	25.118	57.84	35.74	3	3	18	3	0	0.14	-0.17	-0.11	-0.21	-0.03	0	-0.31	-0.27	0.01	-0.11	-0.22	-0.15	-0.03	0.496178	0.674898	0.717272	0.419487	0.950703	0.996139	0.0414646	0.311912	0.990671	0.564141	0.478881	0.673518	0.944673	107.1	118.9	95.1	115.4	124.1	123.3	98	101.2	93.2	123.8	118	97.8	99.5	95.4	91.1	132.9	114.4	93.8	108.7	97.2	106.3	96	87.1	96.8	98.1	99.1	92.3		plasma membrane;other membranes;other cell component		Pf12877	KIAA1549	B6HY55; B6HY56; B6HY58; B6HY60; B6HY61; B6HY62; B6HY63; B6HY64; B6HY65; B6HY66; hsa:57670; Q5BJD6; Q8IY15; Q9H0M3; Q9HCM3
High	Q14207	Protein NPAT OS=Homo sapiens OX=9606 GN=NPAT PE=1 SV=3	154.2	5.88	11.03	30.09	30.16	3	4	22	4	0	0.14	0.03	0.02	-0.09	0.39	0.16	-0.11	-0.04	0.29	-0.11	0.06	0.4	0.23	0.496178	0.989135	0.987719	0.95711	0.148517	0.606784	0.798778	0.955806	0.283838	0.793854	0.93818	0.101322	0.127555	91.4	96.7	83.5	92.2	108.2	90.8	76.3	98.4	87.4	100.6	105	92.3	93.5	96.1	83.8	93.8	93.7	90.9	88.5	84.5	86.8	114.6	114.7	110.2	103	97.8	97.8	cell cycle OR cell proliferation;developmental processes;other biological processes	nucleus;other cell component	other molecular function	Pf15712	NPAT	A8K1V5; A8K6M2; hsa:4863; Q13632; Q14207; Q14967; Q16580; Q86W55; Q8IWE9
High	Q99733	Nucleosome assembly protein 1-like 4 OS=Homo sapiens OX=9606 GN=NAP1L4 PE=1 SV=1	42.8	4.69	16.057	109.55	91.66	11	2	39	2	0	0.15	0.1	-0.02	-0.14	0.15	0.27	-0.04	-0.04	-0.12	-0.12	0.02	0.02	-0.12	0.494514	0.908602	0.974757	0.738153	0.856857	0.0721538	0.950598	0.960195	0.834672	0.457485	0.978962	0.977027	0.444672	106	138.3	98	114	149.9	94.4	92.4	231.7	94.9	121.1	117.4	102.8	111	114	116.1	112.8	120.2	102.1	107.2	102.9	103.6	105.2	104.2	108.1	114.5	125	97.8	cell organization and biogenesis	nucleus;other cell component	other molecular function	Pf00956	NAP1L4	B2R6J4; F5HFY4; hsa:4676; Q99733
High	Q15061	WD repeat-containing protein 43 OS=Homo sapiens OX=9606 GN=WDR43 PE=1 SV=3	74.8	5.57	42.629	226.01	153.33	12	6	106	6	0	-0.09	-0.06	0.1	0.09	-0.14	-0.12	0.03	-0.07	-0.12	-0.01	0.02	0.01	-0.02	0.494169	0.935584	0.639904	0.886868	0.743068	0.597055	0.965966	0.885761	0.665481	0.970713	0.978962	0.977027	0.944673	105.9	92.8	107.1	93.4	76.7	86.8	115.5	85.2	102.8	96.5	102.1	99.2	104.4	101.3	96	93.2	88.6	95.8	93	92.6	89.3	90.1	93.4	95.8	97.6	94.4	90.3	RNA metabolism OR transcription;other metabolic processes;other biological processes	nucleus;other cell component	other molecular function	Pf00400, Pf04003	WDR43	hsa:23160; Q15061; Q15395; Q92577
High	Q8N8A6	ATP-dependent RNA helicase DDX51 OS=Homo sapiens OX=9606 GN=DDX51 PE=1 SV=3	72.4	8.16	30.819	113.25	51.83	11	3	41	3	0	-0.11	-0.07	-0.03	-0.04	-0.03	-0.03	0.05	0.07	0.03	-0.01	0	0.01	0	0.491366	0.935584	0.925169	0.936079	0.950703	0.949848	0.950598	0.866376	0.947811	0.989579	0.994361	0.972969	0.996046	102.4	102.8	99.8	101.7	108.9	98.7	101.9	109.2	97.8	101.9	91.1	94.7	97.8	98.7	92.2	99.5	103.7	96.8	103.2	99.2	97.6	100.5	99.2	99.9	102.8	97.2	99.6	RNA metabolism OR transcription;other metabolic processes	nucleus	other molecular function	Pf00270, Pf00271	DDX51	A8MPT9; hsa:317781; Q5CZ71; Q8IXK5; Q8N8A6; Q96ED1
High	P51116	RNA-binding protein FXR2 OS=Homo sapiens OX=9606 GN=FXR2 PE=1 SV=2	74.2	6.23	80.458	374.77	279.28	23	11	159	11	0	0.09	0.2	0.16	0.2	0.1	0.04	0.11	-0.06	-0.11	0.04	-0.13	-0.1	0.07	0.491085	0.55002	0.190845	0.392672	0.898675	0.964924	0.739072	0.920419	0.711012	0.89389	0.48798	0.659381	0.875738	93	92.4	99.3	98.7	91.1	92.8	92.1	88.3	95.4	98.9	97	106.2	107	102.9	106.8	98.3	103.6	104.4	106.3	106.7	103.2	99.1	99	96.7	96.9	94.6	92.9	transport;developmental processes;other biological processes	cytosol;nucleus;other cell component	nucleic acid binding activity;other molecular function	Pf00013, Pf05641, Pf12235, Pf16096, Pf17904, Pf18336	FXR2	B2R9M2; D3DTQ1; hsa:9513; P51116; Q86V09; Q8WUM2
High	O15061	Synemin OS=Homo sapiens OX=9606 GN=SYNM PE=1 SV=3	172.8	5.15	64.715	160.13	86.46	6	5	49	5	0	-0.14	-0.16	0.03	-0.05	-0.11	-0.13	-0.02	0.07	0.11	-0.08	-0.04	0.06	0.02	0.490132	0.657401	0.980881	0.947222	0.829592	0.671254	0.961546	0.926635	0.837261	0.667356	0.953148	0.924083	0.996843	105.9	116.1	94	101.3	131.2	100.2	110.4	129.4	108.5	97.7	96.2	95.3	94.7	92.4	95.9	106.8	103.8	100.1	97.8	95.9	99.3	101.9	102	112.2	100.9	99.7	102.4	cell organization and biogenesis;other biological processes	plasma membrane;other membranes;cytoskeleton;other cell component	cytoskeletal activity;other molecular function	Pf00038	SYNM	A7E2Y2; hsa:23336; O15061; Q2TBJ4; Q5NJJ9; Q8TE61; Q8TE62
High	P53814	Smoothelin OS=Homo sapiens OX=9606 GN=SMTN PE=1 SV=7	99	9.07	27.461	149.91	147.06	10	8	96	8	0	-0.1	-0.06	0.11	0.05	0.06	-0.03	0.04	0.17	0.22	-0.06	0.17	0.32	0.09	0.489963	0.935009	0.650598	0.967246	0.950703	0.951643	0.947915	0.383163	0.0902541	0.66117	0.490133	0.0115059	0.766839	100.4	97	99.8	86.6	85.8	84.2	106.5	112.6	96.9	92.9	84.9	98.5	95.6	98.7	94.6	84.6	92.7	97.5	88.7	86.4	91.8	110.4	113	111.1	99.5	108.8	104.5	cell organization and biogenesis;other biological processes	cytoskeleton;other cell component	cytoskeletal activity;other molecular function	Pf00307, Pf12510	SMTN	hsa:6525; O00569; O95769; O95937; P53814; Q8N4H8; Q8WWW1; Q8WWW2; Q9P1S8; Q9UIT1; Q9UIT2
High	P43268	ETS translocation variant 4 OS=Homo sapiens OX=9606 GN=ETV4 PE=1 SV=3	53.9	5.52	7.183	17.26	17.26	5	2	10	2	0	-0.11	-0.02	0.04	-0.05	0.17	-0.08	0.09	0.27	0.43	-0.09	0.03	0.37	0.25	0.489963	0.974795	0.971971	0.929691	0.821668	0.947331	0.88768	0.317392	0.0307161	0.525805	0.964366	0.0352378	0.423924	95.2	106.7	97.4	103.9	112.3	94.3	115.3	120.2	110.7	86.3	90.2	100.4	93.2	96.1	99.5	98.3	107.9	106.7	100.2	102.2	99.1	129.4	136.8	115.7	104	133.1	109	other biological processes	nucleus;other cell component	nucleic acid binding activity;other molecular function	Pf00178, Pf04621	ETV4	A8K314; B7Z5J3; B7Z9J6; hsa:2118; P43268; Q96AW9
High	Q09019	Dystrophia myotonica WD repeat-containing protein OS=Homo sapiens OX=9606 GN=DMWD PE=1 SV=3	70.4	7.24	10.979	26.98	28.4	12	4	22	4	0	0.18	0.3	-0.18	-0.13	-0.03	-0.15	0.12	-0.07	-0.07	0.05	-0.03	0.05	0.13	0.489963	0.372526	0.775465	0.899374	0.979331	0.746326	0.800322	0.925122	0.929829	0.949262	0.989227	0.93101	0.780527	97.4	90.8	100.4	121.9	131.6	103.2	103.3	121.9	116.9	104.3	111.6	110.3	125	112.5	120.2	107.5	115.3	95.1	121.7	111.1	107.7	114.9	118.6	113.6	116.8	103.4	105		nucleus;other cell component	enzyme regulator activity	Pf00400	DMWD	hsa:1762; Q09019
High	Q8WVT3	Trafficking protein particle complex subunit 12 OS=Homo sapiens OX=9606 GN=TRAPPC12 PE=1 SV=3	79.3	4.91	6.448	20.17	17.36	5	2	11	2	0	-0.23	-0.22	0.14	0.12	0.04	-0.08	0.01	-0.16	-0.05	-0.03	-0.28	-0.14	0.11	0.489963	0.841018	0.851786	0.906537	0.979068	0.936258	0.993429	0.845463	0.944313	0.990519	0.546928	0.855777	0.815087	101.5	126.5	127.5	105.6	156.6	106.3	93.4	114	101.7	107.5	105.5	112.7	108.4	106	114.5	112.1	122.9	117.5	111.9	115.5	117.2	104.5	95.6	105.1	90	109.2	96.5	cell cycle OR cell proliferation;cell organization and biogenesis;transport;other biological processes	cytosol;ER/Golgi;nucleus;other cell component		Pf13174, Pf14559	TRAPPC12	B3KV01; D6W4Y2; hsa:51112; Q8WVT3; Q8WVW1; Q9Y395
High	Q96G74	OTU domain-containing protein 5 OS=Homo sapiens OX=9606 GN=OTUD5 PE=1 SV=1	60.6	6.54	48.578	171.65	67.01	12	5	43	5	0	-0.14	-0.12	-0.01	0.05	0.03	-0.01	0.03	0.01	0.02	0.06	0.06	0.04	0.04	0.489015	0.872286	0.987585	0.957191	0.994103	0.993483	0.980823	0.996018	0.983922	0.897459	0.936864	0.955153	0.969965	105.6	114.4	114	100.4	116.9	97.1	97	119.6	104.5	103.3	100.5	106.9	112	104.4	105.2	94	99.7	108.1	104.2	103.5	108.5	106.9	98.8	106.8	103.7	106.7	95.7	protein metabolism;other metabolic processes;other biological processes	cytosol;nucleus	other molecular function	Pf02338	OTUD5	B4DGG7; G5E9D7; hsa:55593; Q4KMN9; Q8N6T5; Q96G74; Q9H650; Q9H9U0; Q9NT65
High	P98174	FYVE, RhoGEF and PH domain-containing protein 1 OS=Homo sapiens OX=9606 GN=FGD1 PE=1 SV=2	106.5	6.58	26.139	90.42	90.28	8	5	40	5	0	-0.15	-0.07	0.07	0.08	0.01	-0.02	0.08	0.07	0.02	0.01	0.19	0.21	0.03	0.489015	0.944563	0.919037	0.921785	0.994103	0.975998	0.895285	0.919338	0.981931	0.993796	0.539094	0.378062	0.985489	108.7	111.9	105.5	85.7	95	82.9	103.8	107.3	102.4	97.8	95.2	99.9	101.1	103.3	106.9	82.3	90	93.8	90.5	90.5	86.3	108.7	104.8	101.8	107.1	102.4	93.2	cell organization and biogenesis;signal transduction;other biological processes	cytosol;cytoskeleton;ER/Golgi;other cell component	enzyme regulator activity;other molecular function	Pf00169, Pf00621, Pf01363	FGD1	hsa:2245; P98174; Q5H999; Q8N4D9
High	Q8N1F8	Serine/threonine-protein kinase 11-interacting protein OS=Homo sapiens OX=9606 GN=STK11IP PE=1 SV=4	120.2	5.36	44.73	211.18	172.53	14	9	117	9	0	-0.1	-0.11	-0.12	-0.12	-0.26	-0.16	-0.01	0.12	0.03	0	0.08	-0.02	-0.1	0.489015	0.841018	0.329412	0.521062	0.300842	0.417914	0.973343	0.591189	0.926573	0.990519	0.783038	0.956425	0.387771	101.4	104.3	100.8	99	133.9	105	115.7	114	106.7	99	94.4	93.5	93.7	93.7	92.8	110.1	96.9	89.6	97.3	96.8	91.7	95.4	92.8	98	103.2	100	102.3	other biological processes	non-structural extracellular;other cytoplasmic organelle;other cell component	other molecular function	Pf15904	STK11IP	C9JQV3; hsa:114790; Q8N1F8; Q8NAW9; Q8WXE4; Q96CN3; Q96PY9
High	P60709	Actin, cytoplasmic 1 OS=Homo sapiens OX=9606 GN=ACTB PE=1 SV=1	41.7	5.48	90.076	193.37	170.21	34	10	120	4	10	-0.11	0.01	-0.07	-0.03	0.09	0.09	0.12	0.07	-0.04	0.03	0.1	0.07	0	0.487439	0.996996	0.814751	0.950633	0.922181	0.872406	0.704088	0.861202	0.951017	0.945214	0.804132	0.82116	0.993919	95.2	103.6	88.2	90.6	102.1	84.5	87.4	98.2	84.4	88.4	87.6	95.8	95.8	97.2	94	83.9	86.6	88.9	86.3	91.6	88.7	92.9	92	93.2	84.5	93.2	92.7	cell organization and biogenesis;developmental processes;other biological processes	plasma membrane;other membranes;cytosol;cytoskeleton;nucleus;other cell component	cytoskeletal activity;other molecular function	Pf00022	ACTB	hsa:60; P02570; P60709; P70514; P99021; Q11211; Q64316; Q75MN2; Q96B34; Q96HG5
High	O14641	Segment polarity protein dishevelled homolog DVL-2 OS=Homo sapiens OX=9606 GN=DVL2 PE=1 SV=1	78.9	6.02	12.849	39.22	9.68	6	2	11	1	0	0.47	0.35	0.01	0.04	0.51	0.45	-0.12	-0.74	-0.56	0.03	0.44	0.47	0.06	0.486488	0.81192	0.989475	0.967246	0.117812	0.104886	0.946687	0.0781276	0.292556	0.990519	0.316193	0.330672	0.951525	121.7	236.6	217.2	150.9	130.3	131.9	163	132.3	126.2	257.1	401.8	300.8	189.2	336.4	277.2	132.8	121.7	153.2	135.2	143.7	125.4	187.8	163.1	191.5	182.7	180.6	158.4	developmental processes;signal transduction;other biological processes	plasma membrane;other membranes;cytosol;nucleus;other cell component	signal transduction activity or receptor binding;other molecular function	Pf00595, Pf00610, Pf00778, Pf02377, Pf12316	DVL2	D3DTN3; hsa:1856; O14641; Q53XM0
High	Q05D32	CTD small phosphatase-like protein 2 OS=Homo sapiens OX=9606 GN=CTDSPL2 PE=1 SV=2	53	6.4	56.138	378.3	132.08	16	5	109	5	0	0.1	0.02	0.02	0.04	0	0.01	-0.08	0.29	0.35	0.01	0.04	0.02	-0.01	0.486488	0.996996	0.987719	0.985865	0.987575	0.996139	0.823932	0.0354786	0.00110307	0.989332	0.932663	0.972796	0.955067	83.2	93.2	86.4	106.9	128.4	107.8	108.4	124.3	111.9	92.4	99.6	87.5	85.9	87.9	87.6	109.6	111.2	105.2	111.6	109.3	110.6	112	110.5	117.3	112.9	115.9	107.3	transport;other biological processes	nucleus	other molecular function	Pf03031	CTDSPL2	hsa:51496; Q05D32; Q3ZTU1; Q6AI06; Q8IYI9; Q9NVT2; Q9NZX8; Q9P030
High	Q9C0H2	Protein tweety homolog 3 OS=Homo sapiens OX=9606 GN=TTYH3 PE=1 SV=3	57.5	5.39	9.025	44.6	44.07	8	3	33	3	0	0.14	-0.18	-0.02	-0.21	-0.24	-0.06	-0.32	-0.25	-0.1	-0.19	-0.04	-0.02	-0.17	0.486147	0.715299	0.974944	0.367924	0.426681	0.940128	0.0399147	0.413964	0.864188	0.0420816	0.953042	0.962858	0.329004	107.9	202.3	97.8	104	187.4	102.2	104.4	190.4	96.3	118.7	130.8	91.5	95.2	91.6	95.3	112.4	102.7	78	92.9	86.2	90	82.9	88.6	88.8	100.2	99.8	83.1	transport	plasma membrane;other membranes	transporter activity;other molecular function	Pf04906	TTYH3	A4D201; B7WP98; hsa:80727; Q6L749; Q6ZVG3; Q8TEG6; Q9C0H2
High	P41212	Transcription factor ETV6 OS=Homo sapiens OX=9606 GN=ETV6 PE=1 SV=1	53	7.43	1.536	7.64	11.12	6	1	5	1	0	-0.36	-0.23	-0.08	0.05	-0.22	-0.03	0.12	0.51	0.2	0.13	-0.29	-0.62	-0.19	0.486147	0.872286	0.976477	0.957191	0.854297	0.996139	0.909393	0.414512	0.843124	0.899297	0.793565	0.230897	0.83099	99.7	121.9	106	152.8	219.8	134.7	120.4	195.6	78.2	132.3	82.9	72.3	95.8	90.3	82.9	144.9	187.4	123.4	127.6	182.8	158.6	85.4	124.8	103.6	118.2	125.5	91.7	cell cycle OR cell proliferation;cell organization and biogenesis;developmental processes;other biological processes	plasma membrane;other membranes;cytosol;nucleus;other cell component	nucleic acid binding activity;other molecular function	Pf00178, Pf02198	ETV6	A3QVP6; A8K076; hsa:2120; P41212; Q9UMF6; Q9UMF7; Q9UMG0
High	Q9UIQ6	Leucyl-cystinyl aminopeptidase OS=Homo sapiens OX=9606 GN=LNPEP PE=1 SV=3	117.3	5.73	4.35	14.79	14.79	2	3	16	3	0	0.17	0.13	-0.01	0.14	0.42	0.28	-0.04	0.49	0.67	0.15	-0.06	-0.07	0.14	0.484121	0.872286	0.975497	0.792982	0.105851	0.154057	0.961546	0.0237403	0.0021031	0.255524	0.956626	0.887283	0.549355	68.6	51.8	64.2	106.3	81	107	82.8	83.5	96	72.1	72.2	88.1	69.8	70.3	73.1	105.2	103.6	114	116.9	110.2	126.1	116.2	111.7	108.1	113.7	97	101.2	cell-cell signaling;protein metabolism;other metabolic processes;other biological processes	non-structural extracellular;plasma membrane;other membranes;cytosol;other cytoplasmic organelle;other cell component	other molecular function	Pf01433, Pf11838, Pf17900	LNPEP	hsa:4012; O00769; Q15145; Q59H76; Q9TNQ2; Q9TNQ3; Q9UIQ6; Q9UIQ7
High	O75175	CCR4-NOT transcription complex subunit 3 OS=Homo sapiens OX=9606 GN=CNOT3 PE=1 SV=1	81.8	6.2	14.911	53.42	38.65	8	2	22	2	0	-0.14	-0.03	-0.01	0	0.05	0.04	0.11	0.11	0.01	0.01	0.25	0.25	0.01	0.483131	0.95904	0.987509	0.998309	0.969011	0.967591	0.834931	0.831774	0.98611	0.993796	0.319925	0.251049	0.996843	108.3	108.3	101.5	89.6	91.5	84.6	103.1	102.8	99.8	98	90.6	102.6	105.2	105.8	110.6	89	85.9	94	91.9	85.6	89.7	117.8	106.8	106.1	106	107.9	96.9	RNA metabolism OR transcription;other metabolic processes;developmental processes;other biological processes	cytosol;nucleus;other cell component		Pf04065, Pf04153	CNOT3	hsa:4849; O75175; Q9NZN7; Q9UF76
High	Q92908	Transcription factor GATA-6 OS=Homo sapiens OX=9606 GN=GATA6 PE=1 SV=2	60	8.35	20.238	44		8	2	17	2	0	0.14	0.15	0.13	0.17	0.1	0.07	0.01	-0.03	-0.01	0.04	0.1	0.09	0.03	0.483131	0.837914	0.861857	0.77695	0.928353	0.949065	0.997298	0.965856	0.984234	0.948827	0.891203	0.854762	0.983273	95.2	80.4	100.3	86.9	88	89.5	98.4	91.6	114.1	104.9	101	109	112.2	105.7	98	96.1	92.6	111.8	99.1	99.1	103.3	105.2	95	107.2	110	103	100.3	cell cycle OR cell proliferation;other metabolic processes;stress response;developmental processes;other biological processes	other membranes;nucleus;other cell component	nucleic acid binding activity;other molecular function	Pf00320, Pf05349	GATA6	B0YJ17; hsa:2627; P78327; Q92908
High	Q969S3	Cytoplasmic 60S subunit biogenesis factor ZNF622 OS=Homo sapiens OX=9606 GN=ZNF622 PE=1 SV=1	54.2	6.15	4.521	16.41	51.43	2	1	30	1	0	-0.11	0.08	0.03	0.1	0.09	0.07	0.19	0.22	0.05	0.07	0.24	0.19	0.02	0.483131	0.941723	0.980881	0.874777	0.923761	0.922958	0.375529	0.325791	0.893689	0.757511	0.304115	0.265605	0.992461	101	80.6	98.2	91.8	68.2	87.7	101.2	78.6	103.4	90.9	91.1	102.9	102.6	103.6	104.4	88.7	89.6	96	95.3	94.1	90.8	106.1	108.9	107.5	111.2	101.6	106	signal transduction;other biological processes	cytosol;ER/Golgi;nucleus;other cell component	other molecular function	Pf12171, Pf12756	ZNF622	hsa:90441; Q969S3
High	Q3MHD2	Protein LSM12 OS=Homo sapiens OX=9606 GN=LSM12 PE=1 SV=2	21.7	7.74	3.751	26.27	28.26	7	1	35	1	0	0.23	0.05	0.3	0.25	0.36	0.22	-0.18	-0.34	-0.01	-0.04	-0.53	-0.34	0.15	0.483131	0.958252	0.477677	0.588221	0.466967	0.672564	0.816315	0.551939	0.996656	0.977889	0.341657	0.603171	0.817581	109.1	91.9	103.8	131.3	63	112.7	82.7	74.4	94.1	115.9	121.3	123.1	96.7	107.2	121.3	98.2	138.4	154.5	145.7	134.3	125.1	125.2	106.3	87	82.2	107.5	96		other cell component	nucleic acid binding activity	Pf09793, Pf21166	LSM12	hsa:124801; Q3MHD2; Q86YB1; Q96NL5
High	Q659C4	La-related protein 1B OS=Homo sapiens OX=9606 GN=LARP1B PE=1 SV=2	105.3	7.61	38.142	121.14	109.88	12	7	54	7	0	-0.12	0.23	-0.1	0.17	0.03	-0.11	0.35	-0.05	-0.26	0.27	0.2	0.07	0.14	0.48141	0.410977	0.67726	0.574066	0.995243	0.73123	0.00459999	0.942563	0.195969	0.000131334	0.445956	0.8193	0.500027	104.5	79.1	102.2	91.6	43.4	85	98.8	73.6	98.3	90.2	94.2	110.3	130.1	120.1	109.5	76.2	79.3	98.2	99.4	95.4	87.4	108.7	100.2	96.1	91.2	89.6	99.8	other biological processes	cytosol;other cell component	nucleic acid binding activity	Pf05383, Pf21071	LARP1B	hsa:55132; Q2YDB6; Q4W599; Q4W5B2; Q659A0; Q659C4; Q6P5X2; Q7Z3F7; Q86VK7; Q8N6F4; Q8N7H4; Q8NAF2; Q9H5E7; Q9NW12
High	Q8N488	RING1 and YY1-binding protein OS=Homo sapiens OX=9606 GN=RYBP PE=1 SV=2	24.8	9.63	53.552	286.23	225.64	35	7	117	7	0	0.1	0.05	-0.05	0.02	0.07	0.06	-0.05	-0.44	-0.38	0.07	-0.4	-0.46	0.01	0.481406	0.98338	0.842301	0.988139	0.947108	0.941564	0.893902	0.00111751	0.00280899	0.686158	0.00121987	2.89128e-05	0.996046	105.5	108.7	104.2	116.3	113.9	109.9	79.8	79.1	82.2	116.4	112.9	102.7	108.9	112.2	102.8	110	111.5	107.5	111.1	115.3	115.3	82.8	85	83.7	83.8	81.4	83.2	cell organization and biogenesis;other biological processes	nucleus;other cell component	nucleic acid binding activity;other molecular function	Pf00641, Pf17219	RYBP	hsa:23429; Q8N488; Q9P2W5; Q9UMW4
High	Q14814	Myocyte-specific enhancer factor 2D OS=Homo sapiens OX=9606 GN=MEF2D PE=1 SV=1	55.9	7.88	64.77	187.29	69.58	22	8	62	8	0	-0.11	-0.11	-0.07	0.04	-0.01	-0.07	0	0.02	0.08	0.11	0.27	0.22	0.06	0.481406	0.845314	0.855996	0.974	0.97297	0.869653	0.988591	0.98128	0.841643	0.48126	0.278866	0.252902	0.914355	112.8	126.8	112.3	92.2	113.1	86.3	106.7	122.1	110.7	116.5	104.3	101.2	106.3	103.2	104.1	87.5	85.8	94.6	94.5	89.5	95.4	112.3	107.6	110.1	103.9	109.2	105.4	developmental processes;other biological processes	nucleus;other cell component	nucleic acid binding activity;other molecular function	Pf00319, Pf12347	MEF2D	D3DVC0; hsa:4209; Q14814; Q14815; Q5T9U5; Q5T9U6
High	P78368	Casein kinase I isoform gamma-2 OS=Homo sapiens OX=9606 GN=CSNK1G2 PE=1 SV=1	47.4	9.06	19.516	63.66		9	1	12	1	0	-0.24	-0.11	0.28	0.27	0.07	0	0.13	0.2	0.14	-0.01	-0.11	-0.03	0.07	0.480848	0.944563	0.499846	0.502867	0.950618	0.996139	0.878177	0.80471	0.892428	0.999938	0.935286	0.976436	0.942474	107.6	90.7	124	89.5	99.9	93.4	124.2	87	104.7	106.7	91.2	89.7	99.7	103	94	113.2	109.1	113.5	112.5	89.5	121.2	110.5	109.9	99.3	104.8	109.2	90.3	protein metabolism;other metabolic processes;transport;signal transduction;other biological processes	plasma membrane;other membranes;cytosol;nucleus;other cell component	kinase activity;other molecular function	Pf00069, Pf12605	CSNK1G2	B5BU42; hsa:1455; O00704; P78368; Q8WUB1
High	Q9NR30	Nucleolar RNA helicase 2 OS=Homo sapiens OX=9606 GN=DDX21 PE=1 SV=5	87.3	9.28	95.132	630.78	376.74	11	9	233	9	0	-0.1	0.06	0.21	0.07	-0.45	0.03	0.16	0.73	0.09	-0.14	0.58	0.24	-0.48	0.480469	0.944563	0.0241663	0.937936	0.0101192	0.967591	0.454061	3.35002e-11	0.616281	0.0150953	1.09524e-08	0.09878	4.20978e-14	87.2	68.4	94.3	78.2	60.7	154.8	132.3	84.2	136	81.6	79.7	88.2	90.1	98.8	91	112.7	81.7	90.6	87	82.2	82	97	100.8	94.9	135.3	92.8	146.7	cell organization and biogenesis;RNA metabolism OR transcription;other metabolic processes;stress response;other biological processes	cytosol;mitochondrion;nucleus;other cell component	enzyme regulator activity;nucleic acid binding activity;other molecular function	Pf00270, Pf00271, Pf08152	DDX21	B2RDL0; hsa:9188; Q13436; Q5VX41; Q68D35; Q9NR30
High	Q96ST3	Paired amphipathic helix protein Sin3a OS=Homo sapiens OX=9606 GN=SIN3A PE=1 SV=2	145.1	7.25	33.518	132.19	121.86	8	6	55	6	0	0.1	0.08	0.04	-0.02	0.04	0.02	-0.02	-0.07	-0.02	-0.06	-0.07	0.02	0.03	0.480198	0.941723	0.972871	0.975106	0.980911	0.996139	0.956111	0.893859	0.980978	0.818112	0.911344	0.970625	0.986678	96.2	87.1	99.5	100.1	77.6	100.9	102.2	78.4	97	104.3	103.1	99.8	102.6	99.2	101.6	100.3	102.8	102.9	98.9	101.8	98.5	100.5	97.6	100	93.9	101.1	98.2	cell organization and biogenesis;DNA metabolism;other metabolic processes;stress response;developmental processes;signal transduction;other biological processes	nucleus;other cell component	nucleic acid binding activity;other molecular function	Pf02671, Pf08295, Pf16879	SIN3A	B2RNS5; hsa:25942; Q8N8N4; Q8NC83; Q8WV18; Q96L98; Q96ST3; Q9UFQ1
High	O15234	Protein CASC3 OS=Homo sapiens OX=9606 GN=CASC3 PE=1 SV=2	76.2	6.48	98.75	489.2	436.65	23	12	226	12	0	-0.1	0	0.02	0.01	0	0.01	0.1	0.02	-0.08	-0.02	0.03	0.04	0	0.480198	0.996996	0.988852	0.981637	0.994072	0.996139	0.813227	0.920419	0.837261	0.947822	0.956626	0.918957	0.980925	99.9	107.2	105	96.2	101.2	94.5	95.3	101.1	99.1	97.9	98.2	104.8	105	105	105.2	95.1	97.6	101.5	96.5	99	96.1	101.7	98.1	99.4	99.7	102.6	98.6	RNA metabolism OR transcription;other metabolic processes;transport;other biological processes	other membranes;cytosol;nucleus;other cell component	nucleic acid binding activity;other molecular function	Pf09405	CASC3	A8K8R0; hsa:22794; O15234
High	Q13480	GRB2-associated-binding protein 1 OS=Homo sapiens OX=9606 GN=GAB1 PE=1 SV=2	76.6	5.96	53.441	204.93	196.23	21	11	94	11	0	-0.12	0.04	0.12	0.08	0.13	0.17	0.15	0.44	0.25	-0.04	-0.17	-0.16	-0.03	0.475809	0.988305	0.639904	0.916589	0.850832	0.498357	0.646726	0.00590624	0.107777	0.866795	0.438853	0.371777	0.919474	86.7	85.1	76.1	117.1	110	108.2	91.6	107.2	94.8	78.6	77.9	93.8	87.3	89.5	83.4	109.8	122.8	119.5	116.2	120.2	111.7	103.9	105.9	96	106.4	106.7	98.3	developmental processes;signal transduction;other biological processes	cytosol;other cell component	other molecular function	Pf00169	GAB1	A8K152; hsa:2549; Q13480; Q4W5G2; Q6P1W2
High	Q6GYQ0	Ral GTPase-activating protein subunit alpha-1 OS=Homo sapiens OX=9606 GN=RALGAPA1 PE=1 SV=1	229.7	6.19	64.643	291.12	263.2	7	9	138	9	0	0.09	0.16	0.07	0.12	0.1	0.06	0.07	0.07	0.03	0.05	0.01	-0.01	0.03	0.475809	0.740333	0.861857	0.786188	0.912554	0.921802	0.895285	0.767625	0.880939	0.74885	0.990371	0.97412	0.980925	89.2	92.4	97.4	100	94.1	97.5	98.7	99.9	98	98.2	96.2	104.2	99.4	102.9	106	99.2	102.3	104	101.2	106.9	106.2	105.4	106.2	102.7	101.6	108.2	103.1	other biological processes	nucleus;other cell component	enzyme regulator activity;other molecular function	Pf02145, Pf20412	RALGAPA1	A6NMA4; B9EK38; C5NU19; hsa:253959; O94960; Q6GYP9; Q6GYQ0; Q6ZT23; Q86YF3; Q86YF5; Q8ND69
High	P45973	Chromobox protein homolog 5 OS=Homo sapiens OX=9606 GN=CBX5 PE=1 SV=1	22.2	5.86	18.244	421.12	420.09	19	3	216	3	0	0.11	0.1	0.07	0.04	-0.03	-0.03	-0.02	-0.03	-0.01	-0.03	-0.17	-0.14	0	0.475809	0.908602	0.904373	0.985865	0.950703	0.963743	0.965966	0.973624	0.994466	0.909434	0.278858	0.468507	0.987524	104.3	89.4	94.3	113.6	95.3	107.7	104.9	85.1	102.3	104.6	101.9	101.4	100.8	101.4	100.8	110.4	113	112.7	111.5	109	110.6	99.7	100.2	104.7	95.9	103.7	100.2	cell organization and biogenesis;stress response;other biological processes	nucleus;other cell component	other molecular function	Pf00385, Pf01393	CBX5	B2R8T9; hsa:23468; P45973
High	O14950	Myosin regulatory light chain 12B OS=Homo sapiens OX=9606 GN=MYL12B PE=1 SV=2	19.8	4.84	25.459	103.02	83.44	22	2	39	2	0	-0.11	0.01	-0.5	-0.53	-0.24	-0.07	0.12	-0.94	-1.23	-0.03	0.18	0.03	-0.17	0.475809	0.996996	2.91472e-07	5.02535e-05	0.34663	0.870021	0.701603	4.86466e-12	7.31114e-17	0.95052	0.555685	0.946085	0.160373	105.4	164.7	166.6	99.6	111.4	71.7	83.4	84.7	71.4	152.9	112.5	189.5	211.5	162.3	165.7	70.3	70.3	75.7	69.1	70.6	66	72	70.5	64.6	83.8	79.5	65.6	other biological processes	cytosol;cytoskeleton;other cell component	cytoskeletal activity;other molecular function	Pf08976, Pf13499	MYL12B	D3DUH6; hsa:103910; O14950; Q13182; Q7Z5Z4
High	Q13671	Ras and Rab interactor 1 OS=Homo sapiens OX=9606 GN=RIN1 PE=1 SV=4	84	8.02	28.159	136.72	145.43	13	7	101	7	0	0.09	0.08	-0.01	-0.02	0.12	0.05	-0.01	-0.02	0.05	-0.01	0.04	0.11	0.07	0.475809	0.934295	0.976477	0.950949	0.878591	0.94621	0.983017	0.996018	0.820407	0.976893	0.943894	0.627597	0.862485	99.8	118.7	98.6	102.2	126	88.2	100.7	126	95.2	102.6	106.9	106	103.8	105.6	112	94.7	104.3	101.7	99	101.1	106.3	108.4	109.4	109.5	104.3	110.7	99.1	transport;signal transduction	plasma membrane;other membranes;cytosol;cytoskeleton;other cell component	enzyme regulator activity;other molecular function	Pf00788, Pf02204	RIN1	hsa:9610; O15010; Q00427; Q13671; Q96CC8
High	Q96BD5	PHD finger protein 21A OS=Homo sapiens OX=9606 GN=PHF21A PE=1 SV=1	74.8	9.45	10.143	36.77	39.7	4	1	19	1	0	0.19	0.07	0.07	-0.05	0.12	0.03	-0.12	0.01	0.21	-0.12	-0.17	0.04	0.09	0.475809	0.949375	0.925169	0.96364	0.90811	0.993483	0.855464	0.988498	0.610278	0.597746	0.733804	0.958235	0.886423	96.5	129.4	93.8	118.6	155.9	104.6	99.3	138.7	108	110.1	116.4	95.4	101.4	99.2	102.8	124.7	132.2	103.1	114.6	114.4	115.3	119.2	106.3	117.5	110.6	120.9	110.1	cell organization and biogenesis;other biological processes	nucleus;other cell component	nucleic acid binding activity;other molecular function	Pf00628	PHF21A	D3DQP5; hsa:51317; Q6AWA2; Q96BD5; Q9C0G7; Q9H8V9; Q9HAK6; Q9NZE9
High	O43148	mRNA cap guanine-N7 methyltransferase OS=Homo sapiens OX=9606 GN=RNMT PE=1 SV=1	54.8	6.61	9.631	35.44	35.44	8	2	17	2	0	-0.21	-0.2	0.03	0.03	0.05	0	0	0.04	0.09	0	0.17	0.22	0.05	0.468956	0.793266	0.981041	0.979558	0.962373	0.99669	0.999056	0.955806	0.886746	0.999938	0.587495	0.256603	0.935925	113.1	116.7	114.6	97.7	87.7	88.9	102.9	98.1	102.2	95.2	99.3	108.6	102.8	95.7	99.6	90.6	93.5	90.8	90.9	96.1	88.3	105.9	108.7	103.3	97.4	111.1	102.3	RNA metabolism OR transcription;other metabolic processes;other biological processes	nucleus;other cell component	nucleic acid binding activity;other molecular function	Pf03291	RNMT	B0YJ90; D3DUJ5; hsa:8731; O43148; O94996; Q9UIJ9
High	Q9BUG6	Zinc finger and SCAN domain-containing protein 5A OS=Homo sapiens OX=9606 GN=ZSCAN5A PE=1 SV=1	55.8	8.37	3.511	7.58	9.42	2	1	7	1	0	-0.23	-0.12	0.09	-0.01	-0.08	-0.11	0.11	0.33	0.25	-0.1	0.19	0.32	0.03	0.468956	0.93641	0.910855	0.996834	0.898675	0.802714	0.893902	0.359317	0.474338	0.777167	0.67762	0.249375	0.983273	91.5	76.9	90.3	79.6	61	81.5	104.3	85	105.8	96.5	74.4	76.9	87	74.6	83.1	77.1	84.6	87	79	78.5	81.8	98.8	96.8	115.6	95.4	96.7	105.8	other biological processes	nucleus	nucleic acid binding activity;other molecular function	Pf00096, Pf02023, Pf12874	ZSCAN5A	B4DX98; hsa:79149; Q49A73; Q53F04; Q8N7B3; Q9BUG6
High	Q9UHV9	Prefoldin subunit 2 OS=Homo sapiens OX=9606 GN=PFDN2 PE=1 SV=1	16.6	6.58	5.819	15.52	17.14	19	3	20	3	0	-0.2	-0.12	0.07	-0.05	0.15	0.07	0.07	0.29	0.29	-0.13	0.12	0.33	0.08	0.46469	0.883029	0.92876	0.967246	0.853245	0.923812	0.904225	0.450416	0.344928	0.66117	0.864362	0.236476	0.883235	96.6	93.2	97	102.6	87.7	90	92.5	98	100.4	84.3	81.5	96	88.8	83.9	90.6	79.2	94.8	98.6	98.9	86.7	85.5	102.1	110.2	108.9	95.3	109.5	102.8	protein metabolism;other metabolic processes;other biological processes	cytosol;mitochondrion;nucleus;other cell component	other molecular function	Pf01920	PFDN2	hsa:5202; Q9P0P7; Q9UHV9; Q9UN05
High	Q99729	Heterogeneous nuclear ribonucleoprotein A/B OS=Homo sapiens OX=9606 GN=HNRNPAB PE=1 SV=2	36.2	8.21	11.254	18.72	18.72	4	1	8	1	0	-0.29	0.02	0.01	-0.02	-0.45	-0.44	0.31	0.07	-0.24	-0.02	-0.23	-0.22	0	0.463802	0.992079	0.999975	0.998612	0.371789	0.212507	0.515158	0.969282	0.818516	0.991675	0.738331	0.761866	0.996843	80.7	105.1	92.3	108.2	93.1	90.6	113	108	80.4	100.7	74.1	75.6	96.1	93.9	66.9	85.5	93.5	97.9	92.2	82.6	92.7	98.6	65.6	79.3	72.2	79.4	89.3	RNA metabolism OR transcription;other metabolic processes;other biological processes	nucleus;other cell component	nucleic acid binding activity	Pf00076, Pf08143	HNRNPAB	B3KNN5; D3DWP7; hsa:3182; Q04150; Q8N7U3; Q99729; Q9BQ99
High	Q5VWQ8	Disabled homolog 2-interacting protein OS=Homo sapiens OX=9606 GN=DAB2IP PE=1 SV=2	131.5	8.72	7.748	18.15	21.99	3	3	17	3	0	0.15	-0.05	0.06	0.06	0.21	0.2	-0.2	0.18	0.39	0	0.02	0.03	0.01	0.462846	0.974795	0.931283	0.957191	0.724036	0.548681	0.445913	0.703672	0.16601	0.998281	0.988273	0.961994	0.999938	86.4	82.6	97.5	103	96	118.6	90.9	94.9	101.4	102.2	90.7	96.2	76.1	87.9	83.7	102.8	110.8	107.6	107.4	102.9	109.2	101.2	117.7	109.6	108.4	108.9	118.5	cell organization and biogenesis;protein metabolism;other metabolic processes;stress response;developmental processes;signal transduction;other biological processes	plasma membrane;other membranes;cytosol;other cell component	signal transduction activity or receptor binding;enzyme regulator activity;other molecular function	Pf00168, Pf00616, Pf12004	DAB2IP	A6H8V2; A6NHI9; B0QZB1; G3XA90; hsa:153090; Q5VWQ8; Q8TDL2; Q96SE1; Q9C0C0
High	P55201	Peregrin OS=Homo sapiens OX=9606 GN=BRPF1 PE=1 SV=2	137.4	7.93	66.861	415.24	336.99	10	9	179	9	0	0.09	0.03	0.04	0.04	-0.03	0.01	-0.05	0.23	0.24	0	0.1	0.07	-0.04	0.462846	0.984781	0.94841	0.985865	0.950703	0.997914	0.893902	0.104495	0.0322942	0.990519	0.651666	0.822923	0.892385	85.3	88.7	86.8	95.8	97.5	107.9	107.1	109.5	107.5	92.3	97	91.3	86.4	88.9	89.9	102.5	100.5	98.7	100.3	101	100.1	102.8	105.3	110.7	107.9	107.2	113.2	cell organization and biogenesis;other biological processes	plasma membrane;other membranes;cytosol;nucleus;other cell component	enzyme regulator activity;nucleic acid binding activity;other molecular function	Pf00439, Pf00855, Pf10513, Pf13831, Pf13832	BRPF1	B4DEZ6; hsa:7862; P55201; Q7Z6E0; Q8TCM6; Q9UHI0
High	O60292	Signal-induced proliferation-associated 1-like protein 3 OS=Homo sapiens OX=9606 GN=SIPA1L3 PE=1 SV=3	194.5	8.32	63.526	212.21	210.33	9	12	114	12	0	-0.1	-0.09	-0.12	-0.07	-0.11	-0.15	0	-0.1	-0.07	0.04	0	0	0.04	0.462703	0.883029	0.303737	0.777099	0.825161	0.449592	0.997585	0.803565	0.892428	0.864356	0.998002	0.988322	0.946505	103.2	109.4	108	96.2	102	122.2	104.3	104.9	99	102	95.8	100.9	103.6	101.2	98.2	97.4	93.2	93.9	96.9	94.2	121.2	96.5	96.7	103.2	93.8	93.9	94.7	cell organization and biogenesis;developmental processes;other biological processes	plasma membrane;other membranes;cytoskeleton;ER/Golgi;nucleus;other cell component	enzyme regulator activity	Pf00595, Pf02145, Pf11881, Pf21022	SIPA1L3	hsa:23094; O60292; Q2TV87
High	Q9NQB0	Transcription factor 7-like 2 OS=Homo sapiens OX=9606 GN=TCF7L2 PE=1 SV=2	67.9	8.53	19.018	114.29	114.27	6	3	68	3	0	-0.15	-0.26	-0.03	-0.11	0.14	0.06	-0.11	0.11	0.3	-0.08	0.13	0.3	0.08	0.462703	0.367532	0.974725	0.866254	0.883456	0.945885	0.822477	0.830358	0.397167	0.821225	0.794212	0.289998	0.902395	116.7	120.7	97.4	105.2	121.5	95.6	108.1	152.3	109	105	107.4	103.7	97.6	86.8	102.7	102.4	104.1	103.4	99.4	97.6	93.5	119.9	110.6	124.6	111.6	129.2	113.4	cell organization and biogenesis;DNA metabolism;other metabolic processes;developmental processes;signal transduction;other biological processes	nucleus;other cell component	nucleic acid binding activity;other molecular function	Pf00505, Pf08347	TCF7L2	B4DRJ8; B9X074; C6ZRJ8; C6ZRK0; E2GH14; E2GH19; E2GH20; E2GH24; E2GH25; E9PFH9; F8W742; F8W7T5; hsa:6934; O00185; Q9NQB0; Q9NQB1; Q9NQB2; Q9NQB3; Q9NQB4; Q9NQB5; Q9NQB6; Q9NQB7; Q9ULC2
High	Q9HAP2	MLX-interacting protein OS=Homo sapiens OX=9606 GN=MLXIP PE=1 SV=2	101.1	8.35	22.663	70.52	19.7	7	2	18	2	0	-0.21	-0.15	-0.02	-0.01	-0.05	0	0.06	0.16	0.05	0.01	0.05	-0.02	-0.05	0.462703	0.860979	0.992138	0.985865	0.950703	0.997914	0.949903	0.831774	0.966671	0.993048	0.967008	0.999485	0.944673	122.8	115.8	111.4	109.5	120.5	106.4	111.8	142.3	94.3	93.7	100.4	105.7	104.4	101.3	107	105	108.2	120.1	108.6	120.9	109	119.9	107.3	107.8	110.4	112.9	111.9	other biological processes	other membranes;mitochondrion;nucleus;other cell component	nucleic acid binding activity;other molecular function	Pf00010	MLXIP	A7MBN0; hsa:22877; O94945; Q7LC47; Q8IXP1; Q8TAH9; Q8WVQ0; Q8WYA5; Q9HAP2
High	Q14118	Dystroglycan 1 OS=Homo sapiens OX=9606 GN=DAG1 PE=1 SV=2	97.4	8.56	5.171	9.84	13.53	1	2	15	2	0	0.2	0.27	-0.35	-0.15	0.16	-0.04	0.07	0.41	0.55	0.21	0.06	0.05	0.2	0.461396	0.587648	0.498717	0.933103	0.85988	0.990234	0.935161	0.391473	0.135963	0.732851	0.960593	0.96237	0.59392	69.2	88.3	74.6	127.2	144.7	140	95.9	140.5	117	85.8	82.4	91.2	93.5	89.8	81.3	87.4	119	109.5	124.2	126.6	142.8	148.6	131.1	123.1	120.4	113.9	111.2	cell adhesion;cell-cell signaling;cell organization and biogenesis;protein metabolism;stress response;transport;developmental processes;other biological processes	non-structural extracellular;extracellular matrix;plasma membrane;other membranes;cytosol;cytoskeleton;ER/Golgi;nucleus;other cell component	cytoskeletal activity;other molecular function	Pf05345, Pf05454, Pf18424	DAG1	A8K6M7; hsa:1605; Q14118; Q969J9
High	P23246	Splicing factor, proline- and glutamine-rich OS=Homo sapiens OX=9606 GN=SFPQ PE=1 SV=2	76.1	9.44	13.596	240.88	248.47	4	3	128	2	0	-0.15	-0.04	0	-0.03	0.1	0.02	0.11	0.05	0.02	-0.03	-0.21	-0.1	0.08	0.461396	0.958238	0.990104	0.974012	0.928353	0.996139	0.849509	0.932159	0.992504	0.971041	0.637192	0.822923	0.914371	84.8	92.8	96	106.6	100.4	95.6	81.8	85.5	90.5	83.7	82.6	88	90.3	90.3	81.3	98	100.2	100.6	98.3	100.8	97.4	91.5	84.2	92.1	85.2	86.8	90.5	cell organization and biogenesis;DNA metabolism;RNA metabolism OR transcription;other metabolic processes;stress response;other biological processes	cytosol;nucleus;other cell component	nucleic acid binding activity;other molecular function	Pf00076, Pf08075	SFPQ	hsa:6421; P23246; P30808; Q5SZ71
High	Q9BT43	DNA-directed RNA polymerase III subunit RPC7-like OS=Homo sapiens OX=9606 GN=POLR3GL PE=1 SV=1	25.3	4.54	4.17	17.87	20.05	9	2	11	2	0	0.14	0.21	0.11	0.23	0.09	0.15	0.06	-0.21	-0.33	0.12	0.12	-0.05	-0.06	0.460762	0.633103	0.827539	0.471853	0.934123	0.785375	0.929644	0.590527	0.274151	0.48126	0.815055	0.935969	0.91984	112.1	84.4	102.8	91.8	60.5	83.7	105.7	68.8	88.7	98.2	113.6	117.5	128.3	118.6	118.2	83.7	90.2	103.4	100.1	93.6	97.9	94.4	96.3	92.6	100.2	98.2	69.7	RNA metabolism OR transcription;other metabolic processes	cytosol;nucleus		Pf11705	POLR3GL	B1MVG5; hsa:84265; Q9BT43
High	Q15742	NGFI-A-binding protein 2 OS=Homo sapiens OX=9606 GN=NAB2 PE=1 SV=1	56.6	6.96	7.62	27.26	27.43	8	3	16	3	0	0.14	0.16	0.14	0.08	0.28	0.14	0.02	-0.23	-0.12	-0.06	-0.4	-0.2	0.13	0.460762	0.81192	0.700126	0.933809	0.495512	0.683544	0.983722	0.49803	0.809903	0.825907	0.098586	0.529887	0.702024	93.1	92.5	97.7	104.5	81.2	104.2	78.9	73.8	88.5	105.9	98.7	102.5	105.6	104.1	103.9	100.4	114.8	117.8	110	107.8	109.8	95.5	96.6	88.8	86	90.3	87.1	developmental processes;other biological processes	nucleus	other molecular function	Pf04904, Pf04905	NAB2	B2RAK3; hsa:4665; O76006; Q14797; Q15742
High	P09012	U1 small nuclear ribonucleoprotein A OS=Homo sapiens OX=9606 GN=SNRPA PE=1 SV=3	31.3	9.83	2.017	7.75	7.75	3	1	6	1	0	0.19	0.06	-0.04	-0.03	0.06	-0.13	-0.13	-0.27	0.05	0.01	-0.08	0.1	0.19	0.457745	0.954503	0.976477	0.985865	0.950703	0.843538	0.848976	0.628121	0.9793	0.990519	0.951908	0.841231	0.590935	90.8	107.1	92.6	99.2	95	94.6	95.6	111.2	84	105.6	93.3	106.9	96.3	94.9	102.8	92.6	108.1	85.5	95.4	89.9	93.3	97.6	108.3	99.8	84.8	87.4	88.3	RNA metabolism OR transcription;other metabolic processes	nucleus	nucleic acid binding activity;other molecular function	Pf00076	SNRPA	hsa:6626; P09012
High	Q9BQE9	B-cell CLL/lymphoma 7 protein family member B OS=Homo sapiens OX=9606 GN=BCL7B PE=1 SV=1	22.2	4.75	27.321	88.9	25.23	47	3	30	3	0	0.14	0.04	0.12	0.09	0.13	-0.05	-0.1	-0.55	-0.28	-0.03	-0.1	0.11	0.18	0.454096	0.98338	0.855996	0.9225	0.897972	0.947791	0.838103	0.00770241	0.379471	0.973115	0.90467	0.836188	0.421494	124.8	156.8	124.9	92.6	120.5	89.9	86.7	104.5	97.2	137.7	138.7	120.1	128.6	133.4	110.3	95.9	108.4	100.6	98.5	98.7	111	106.2	110.9	95.4	100.5	89.8	94.1	cell organization and biogenesis;signal transduction;other biological processes	nucleus;other cell component	cytoskeletal activity	Pf04714	BCL7B	A8K226; C9JWD3; D3DXF0; hsa:9275; O43769; Q13845; Q6ZW75; Q9BQE9
High	Q9Y5N6	Origin recognition complex subunit 6 OS=Homo sapiens OX=9606 GN=ORC6 PE=1 SV=1	28.1	8.66	3.734	16.49	16.49	5	1	8	1	0	0.26	0.3	0.2	0.19	0	-0.08	0.04	0.08	0.12	-0.01	0.33	0.43	0.09	0.454096	0.53383	0.599302	0.698541	0.999985	0.930328	0.965966	0.959574	0.928579	0.993048	0.340954	0.0978603	0.90321	87.7	105.6	75.4	73.1	76.6	77.2	93.9	117.2	120.7	104.8	107.3	83.8	115.7	108	78.9	95.4	87.9	82.3	85.6	87.8	87.3	127.5	117.3	113.8	139	105.5	110.6	DNA metabolism;other metabolic processes	cytosol;nucleus;other cell component	nucleic acid binding activity	Pf05460, Pf21913	ORC6	B3KN89; hsa:23594; Q9Y5N6
High	Q9BRS2	Serine/threonine-protein kinase RIO1 OS=Homo sapiens OX=9606 GN=RIOK1 PE=1 SV=2	65.5	6.19	25.801	91.08	71.12	4	2	33	2	0	-0.17	-0.1	-0.18	-0.11	0.02	0.01	0.06	0	-0.05	0.07	0.16	0.1	0.01	0.451699	0.92572	0.63038	0.895423	0.999985	0.99994	0.917832	0.996018	0.951017	0.879266	0.699349	0.831263	0.999938	109.7	118.2	118.4	106.6	118.3	103.7	95.9	118.5	105	108.9	105	105.3	110	109.7	113.1	91.5	94.4	95.2	117.2	99.1	86.3	106.4	107.3	104.1	109.5	103.6	105.6	RNA metabolism OR transcription;other metabolic processes;other biological processes	cytosol;nucleus;other cell component	kinase activity;other molecular function	Pf01163	RIOK1	B2RB28; hsa:83732; Q8NDC8; Q96NV9; Q9BRS2
High	Q6UXH1	Protein disulfide isomerase CRELD2 OS=Homo sapiens OX=9606 GN=CRELD2 PE=1 SV=1	38.2	4.59	1.939	16.41	16.41	2	1	12	1	0	-0.15	-0.17	-0.2	-0.15	-0.2	-0.05	-0.02	0.09	-0.04	0.06	0.09	-0.12	-0.16	0.451192	0.73728	0.336627	0.765245	0.540507	0.958369	0.965966	0.871189	0.951017	0.903804	0.881438	0.787122	0.409083	99.2	100.2	93.3	104	103.3	92.3	101.6	98.6	89	90.9	89.5	85.2	88.3	90.3	81	96.1	88.7	89.7	93.4	90.1	94.9	81.6	87.1	85.7	95.5	89.7	96.1		non-structural extracellular;ER/Golgi	other molecular function	Pf07645	CRELD2	A5GZA2; A5GZA3; A5GZA4; A5GZA5; A5GZA6; hsa:79174; Q4W0V0; Q6UXH1; Q86UC0; Q9BU47
High	Q15672	Twist-related protein 1 OS=Homo sapiens OX=9606 GN=TWIST1 PE=1 SV=1	20.9	9.44	14.387	48.42	48.42	14	1	12	1	0	-0.19	0.02	0.08	0.12	-0.16	0.06	0.21	0.43	0	0.04	0.39	0.14	-0.21	0.450939	0.992079	0.929735	0.882942	0.870185	0.949065	0.424157	0.222139	0.996426	0.951193	0.250135	0.788688	0.499587	99.2	104.7	105	87.8	99	89.1	118.5	143.9	112.1	90.5	103.1	91.7	106.2	108.8	90.5	95	89.7	94.1	101.4	96.8	95.7	106.3	110.7	104.7	123.1	131.2	116.8	cell cycle OR cell proliferation;stress response;developmental processes;other biological processes	nucleus;other cell component	nucleic acid binding activity;other molecular function	Pf00010	TWIST1	A4D128; hsa:7291; Q15672; Q92487; Q99804
High	Q9NUQ3	Gamma-taxilin OS=Homo sapiens OX=9606 GN=TXLNG PE=1 SV=2	60.5	7.52	8.106	48.5	48.5	4	2	24	2	0	-0.19	0	0.18	0.11	0.22	0.17	0.19	0.24	0.1	-0.07	-0.35	-0.23	0.05	0.450939	0.999982	0.595121	0.874777	0.702062	0.722685	0.505623	0.615906	0.888093	0.868332	0.28495	0.548655	0.95497	103.3	84.5	96.7	138	107.6	111.8	99.7	88.9	79.7	84.7	81.7	99.7	99.2	96.7	83.7	114.1	136.5	127.1	121	124.3	118.5	111	103.5	95.1	99.9	110.5	88.6	other biological processes	other membranes;cytosol;nucleus	other molecular function	Pf09728	TXLNG	hsa:55787; Q2KQ75; Q5JNZ7; Q9NUQ3; Q9P0X1
High	Q8N350	Voltage-dependent calcium channel beta subunit-associated regulatory protein OS=Homo sapiens OX=9606 GN=CBARP PE=1 SV=3	73.9	6.4	28.913	102.97	98.05	12	5	49	5	0	0.14	0.05	-0.03	0.03	-0.03	-0.03	-0.09	-0.07	0.02	0.06	0.18	0.12	0	0.450939	0.955336	0.94748	0.985865	0.950618	0.970677	0.855464	0.89096	0.978211	0.859867	0.568319	0.667141	0.987524	103.3	87.8	113.3	95.1	97.9	102.8	110.5	113.7	106.5	113.9	114.6	112.8	106.3	107.1	110.8	110.8	95.9	88	99.9	98.7	105.2	108.5	107.4	110.3	110.8	108.1	108.6	other biological processes	plasma membrane;other membranes;ER/Golgi;other cell component	other molecular function		CBARP	hsa:255057; K7EJP2; O43385; Q8N350
High	O43149	Zinc finger ZZ-type and EF-hand domain-containing protein 1 OS=Homo sapiens OX=9606 GN=ZZEF1 PE=1 SV=6	330.9	5.95	37.872	121.98	52.77	3	5	48	5	0	-0.11	0.11	0.25	0.15	-0.33	0.22	0.22	0.41	-0.35	-0.1	0.2	-0.24	-0.55	0.450939	0.866688	0.00334262	0.620627	0.116233	0.175437	0.127861	0.000414221	0.00247873	0.166433	0.168026	0.0771569	9.88298e-16	91.9	95.6	94.7	85.4	73.7	156.6	100.8	77.4	120.7	82.8	88	98.2	96.3	105.6	102.5	114.6	86.8	101.7	95	97.3	89.8	80.2	87.4	78.6	117.1	80.6	126.1	cell organization and biogenesis		other molecular function	Pf00569, Pf03256	ZZEF1	A7MBM5; hsa:23140; O43149; Q6NXG0; Q6ZRA1; Q6ZSF4; Q9NVB9
High	P45985	Dual specificity mitogen-activated protein kinase kinase 4 OS=Homo sapiens OX=9606 GN=MAP2K4 PE=1 SV=1	44.3	8.07	9.678	32.17	32.17	6	2	18	2	0	0.15	0.03	0.09	-0.02	-0.03	0.26	-0.12	0.15	-0.02	-0.11	-0.03	-0.21	-0.29	0.450939	0.992401	0.890934	0.985865	0.950703	0.127905	0.72957	0.73002	0.983922	0.546723	0.978962	0.46341	0.00349258	100.1	101.1	96.6	119.4	117.6	103.3	102.7	105	95.2	110.9	119	97.3	102.1	100.3	106.1	125.3	135.8	96	106.4	116.2	120.8	102.5	100.4	98.9	127.8	123.1	92.2	other metabolic processes;stress response;developmental processes;signal transduction;other biological processes	cytosol;nucleus;other cell component	kinase activity;other molecular function	Pf00069	MAP2K4	B2R7N7; B3KYB2; D3DTS5; hsa:6416; P45985; Q5U0B8; Q6FHX4; Q6P9H2; Q6PIE6
High	Q16181	Septin-7 OS=Homo sapiens OX=9606 GN=SEPTIN7 PE=1 SV=2	50.6	8.63	15.436	39.21	34.85	8	3	21	3	0	0.15	-0.02	-0.1	0.01	0.07	0.03	-0.17	-0.38	-0.17	0.12	-0.14	-0.23	0.03	0.447991	0.992401	0.834103	0.998346	0.956623	0.990234	0.572962	0.161978	0.69658	0.660853	0.808534	0.478894	0.983273	98.2	92.9	99.3	99.9	104.4	96.6	81.8	87.3	82.2	110.5	109.3	93.8	96.9	99.8	95.2	102.1	93	86.6	98.9	100.9	107.1	92.1	85.2	86.1	95.6	84.2	80.6	cell cycle OR cell proliferation;cell organization and biogenesis;other biological processes	plasma membrane;other membranes;cytosol;cytoskeleton;nucleus;other cell component	other molecular function	Pf00735	SEPTIN7	hsa:989; Q16181; Q52M76; Q6NX50
High	Q14185	Dedicator of cytokinesis protein 1 OS=Homo sapiens OX=9606 GN=DOCK1 PE=1 SV=2	215.2	7.56	22.724	41.56	37.07	3	2	15	2	0	0.28	0.18	-0.17	-0.12	-0.04	-0.03	-0.1	-0.11	-0.02	0.05	0.15	0.08	-0.01	0.447697	0.872286	0.857735	0.936231	0.974359	0.994961	0.922814	0.898298	0.980197	0.961184	0.828504	0.9013	0.993919	106.6	104.6	133.2	128.9	121.6	109.4	122.1	139.4	112.8	124.3	129.4	146.5	111.7	120.7	139.6	99.4	123.7	108.3	92.3	112.1	125.6	118.8	113.3	119.5	100	131.2	119.9	cell organization and biogenesis;transport;signal transduction;other biological processes	plasma membrane;other membranes;cytosol;nucleus;other cell component	enzyme regulator activity;other molecular function	Pf00018, Pf06920, Pf14429, Pf16172, Pf20421, Pf20422	DOCK1	A9Z1Z5; hsa:1793; Q14185
High	O15055	Period circadian protein homolog 2 OS=Homo sapiens OX=9606 GN=PER2 PE=1 SV=2	136.5	6.47	11.317	20.29	20.12	4	4	26	4	0	-0.2	-0.06	-0.04	-0.11	-0.46	-0.14	0.14	0.04	-0.42	-0.06	-0.01	-0.26	-0.32	0.447697	0.954503	0.987719	0.957191	0.393146	0.897537	0.728559	0.980822	0.176584	0.954907	0.994361	0.767522	0.425988	125.4	113.9	133.6	104.9	135.4	116.3	159.1	124	89.4	117.2	101.2	109.4	120.6	123.6	112	112.8	117.7	100.9	107.9	80.9	113.6	90.2	89.4	116.9	126.5	90	112.4	cell organization and biogenesis;other metabolic processes;stress response;other biological processes	cytosol;nucleus;other cell component	nucleic acid binding activity;other molecular function	Pf08447, Pf12114, Pf21353	PER2	A2I2P7; hsa:8864; O15055; Q4ZG49; Q6DT41; Q9UQ45
High	Q9P0K7	Ankycorbin OS=Homo sapiens OX=9606 GN=RAI14 PE=1 SV=2	110	6.21	48.398	171.26	131.23	10	8	75	8	0	-0.11	-0.24	-0.12	-0.14	-0.16	-0.17	-0.13	-0.47	-0.33	-0.02	-0.09	-0.06	0.01	0.447697	0.26541	0.256643	0.397563	0.654659	0.296974	0.48627	0.000346559	0.0152767	0.934455	0.67762	0.836427	0.996046	128.5	135	113.2	99.7	112.8	90.2	97.3	96.9	90	123.6	119	115.8	108.6	107.4	112	91.4	95.5	91.2	90.2	87.7	91.1	88.7	86.5	85.8	85.8	85.8	89.2	other biological processes	cytosol;cytoskeleton;nucleus;other cell component		Pf12796	RAI14	E9PED3; hsa:26064; Q6V1W9; Q7Z5I4; Q7Z733; Q9P0K7; Q9P2L2; Q9Y3T5
High	P04792	Heat shock protein beta-1 OS=Homo sapiens OX=9606 GN=HSPB1 PE=1 SV=2	22.8	6.4	6.209	75.37	67.44	9	2	50	2	0	-0.11	-0.07	0.04	-0.09	0.03	0.05	0.04	0.18	0.12	-0.13	-0.34	-0.24	-0.03	0.447697	0.926521	0.965164	0.835333	0.993294	0.949065	0.963115	0.566306	0.75458	0.160622	0.0711425	0.167159	0.95497	90.3	90.7	83.1	127.6	116.4	106.8	91.3	96.2	82	81.6	83.5	84.4	85.8	91	82.2	113.1	132.8	119.9	104.8	121.4	109.7	93	93.2	82.7	103.6	94.7	85.3	protein metabolism;other metabolic processes;stress response;transport;signal transduction;other biological processes	plasma membrane;cytosol;cytoskeleton;nucleus;other cell component	enzyme regulator activity;other molecular function	Pf00011	HSPB1	B2R4N8; hsa:3315; P04792; Q6FI47; Q96C20; Q96EI7; Q9UC31; Q9UC34; Q9UC35; Q9UC36
High	Q13613	Myotubularin-related protein 1 OS=Homo sapiens OX=9606 GN=MTMR1 PE=1 SV=4	74.6	7.14	19.636	79.48	78.88	8	5	62	5	0	0.13	0.13	-0.15	-0.23	0.12	0.16	0	-0.23	-0.27	-0.08	0.18	0.22	-0.04	0.447389	0.854525	0.462526	0.248654	0.891743	0.505154	0.989466	0.394603	0.248901	0.670215	0.561473	0.261549	0.913178	116.5	242.3	107.9	106.7	202.2	81.4	97.5	163.9	88	127.8	128.9	111.9	127.8	121.1	129.9	96.2	104.5	84.3	88.8	90.8	100.2	106	106.9	104.5	109.2	111.9	99	other metabolic processes;other biological processes	plasma membrane;other membranes;cytosol;other cell component	other molecular function	Pf02893, Pf06602	MTMR1	A0A024RC07; hsa:8776; Q13613; Q9UBX6; Q9UEM0; Q9UQD5
High	Q9UPQ9	Trinucleotide repeat-containing gene 6B protein OS=Homo sapiens OX=9606 GN=TNRC6B PE=1 SV=4	193.9	6.76	27.894	100.47	40.7	3	3	33	3	0	0.15	-0.03	0.02	0.03	0.17	0.11	-0.18	0.05	0.29	0.01	-0.07	-0.02	0.06	0.447389	0.986106	0.993494	0.985395	0.796426	0.850876	0.457257	0.954887	0.30087	0.990519	0.910445	0.9689	0.929702	99.6	141.7	93.6	118.7	174.4	114.5	101.6	160.4	106.5	111.3	110.6	97.4	97.8	94	109.1	120.4	132.7	118.5	112.7	121.5	123	111.1	119.5	121.1	114.7	122.8	107.7	other biological processes	cytosol;nucleus;other cell component		Pf10427, Pf16608	TNRC6B	B0QY73; B0QY78; B4DGC0; hsa:23112; Q5TH52; Q8TBX2; Q9UPQ9
High	Q96CV9	Optineurin OS=Homo sapiens OX=9606 GN=OPTN PE=1 SV=3	65.9	5.17	7.789	15.11	15.11	4	2	8	2	0	0.24	0.06	-0.02	0.05	0.32	0.54	-0.18	-0.18	-0.22	0.07	-0.3	-0.59	-0.22	0.447389	0.949375	0.98844	0.957191	0.683147	0.123989	0.823932	0.845705	0.828185	0.903804	0.560765	0.0688417	0.778198	84.9	90.3	83.7	124.7	100.5	110.7	55.4	65.8	60.9	95.6	100.8	100.4	92.8	88.8	79.6	112.6	105.2	108.9	104.8	114.5	118.9	76.4	76.1	69.2	82.6	115.8	88.7	cell organization and biogenesis;other metabolic processes;stress response;transport;signal transduction;other biological processes	other membranes;cytosol;ER/Golgi;nucleus;other cytoplasmic organelle;other cell component	other molecular function	Pf11577, Pf16516, Pf18414	OPTN	B3KP00; D3DRS4; D3DRS8; hsa:10133; Q5T672; Q5T673; Q5T674; Q5T675; Q7LDL9; Q8N562; Q96CV9; Q9UET9; Q9UEV4; Q9Y218
High	Q08999	Retinoblastoma-like protein 2 OS=Homo sapiens OX=9606 GN=RBL2 PE=1 SV=3	128.3	7.44	46.558	201.61	204.35	9	8	103	8	0	0.1	0.15	0.05	0.1	0.06	0.02	0.05	-0.28	-0.28	0.04	-0.32	-0.31	0.05	0.445939	0.81192	0.931638	0.890952	0.950703	0.996139	0.929644	0.0822025	0.0443087	0.903804	0.0258666	0.0120518	0.942694	104.3	100.9	96.7	107.4	112.8	106.8	88.1	88.4	88.4	108.6	108.3	108.1	112	112.1	112.2	107	111.6	114.5	117.1	114.9	113.1	92.4	93	92.1	89.5	92.2	88.6	cell organization and biogenesis;other biological processes	cytosol;nucleus;other cell component	nucleic acid binding activity;other molecular function	Pf01857, Pf01858, Pf11934	RBL2	B7Z913; hsa:5934; Q08999; Q15073; Q16084; Q8NE70; Q92812
High	O96013	Serine/threonine-protein kinase PAK 4 OS=Homo sapiens OX=9606 GN=PAK4 PE=1 SV=1	64	9.73	26.513	144.37	144.37	12	5	76	5	0	0.1	0.04	-0.03	-0.01	0.07	0.06	-0.06	-0.18	-0.1	0.01	-0.02	-0.02	0.01	0.443851	0.984599	0.941516	0.974603	0.95003	0.949065	0.892457	0.506639	0.799455	0.993796	0.972951	0.966541	0.996843	102.6	108.5	99.4	100.9	108.3	97.1	92.8	93.8	93.9	110.3	114.8	104.4	101.2	105.7	112.6	99.1	100.6	98.3	97.6	100	102.5	94.8	98.5	102.1	99	97.5	91.4	cell organization and biogenesis;developmental processes;signal transduction;other biological processes	cytosol;ER/Golgi;other cell component	kinase activity;other molecular function	Pf00069, Pf00786	PAK4	B4DGG6; hsa:10298; O96013; Q8N4E1; Q8NCH5; Q8NDE3; Q9BU33; Q9ULS8
High	Q9P0V3	SH3 domain-binding protein 4 OS=Homo sapiens OX=9606 GN=SH3BP4 PE=1 SV=1	107.4	7.71	33.684	128.76	124.12	10	5	57	5	0	0.15	0.09	0.01	0.1	-0.08	-0.05	-0.06	0.11	0.14	0.09	0.24	0.13	-0.03	0.441672	0.935584	0.999975	0.854983	0.897972	0.922958	0.895285	0.796861	0.667853	0.670215	0.269317	0.585687	0.938077	94.5	86.8	109.5	92.3	96.5	94.5	102.1	119.9	116.9	104.7	120.9	96.7	100.4	99.4	101.5	92.7	96	95.3	100	103.2	101.5	110.8	106.5	118	112.9	111	112.9	transport;other biological processes	other membranes;nucleus;other cell component	enzyme regulator activity;other molecular function	Pf00018, Pf00791, Pf07653	SH3BP4	hsa:23677; O95082; Q309A3; Q53QD0; Q53TD1; Q9P0V3
High	Q96AQ6	Pre-B-cell leukemia transcription factor-interacting protein 1 OS=Homo sapiens OX=9606 GN=PBXIP1 PE=1 SV=1	80.6	5.33	9.982	53.18	53.13	5	3	24	3	0	0.18	-0.21	-0.1	-0.21	-0.1	-0.03	-0.39	0.04	0.36	-0.12	0.23	0.28	-0.07	0.440926	0.673321	0.904373	0.685569	0.875779	0.970033	0.0122823	0.972583	0.193527	0.763547	0.5842	0.352401	0.886186	98.3	194.3	86.6	98.5	115.2	103.7	116.5	139.9	106.4	113.6	111	83.7	84.8	83.2	88.1	106.1	97.1	86.3	87.3	89.6	96	115.4	101.6	108.7	133.9	107.3	113.8	cell adhesion;cell organization and biogenesis;other metabolic processes;stress response;developmental processes;other biological processes	other membranes;cytosol;cytoskeleton;nucleus;other cell component	other molecular function		PBXIP1	hsa:57326; Q5T174; Q5T176; Q96AQ6; Q9H8X6; Q9HA02; Q9HD85
High	Q2KHR3	Glutamine and serine-rich protein 1 OS=Homo sapiens OX=9606 GN=QSER1 PE=1 SV=3	189.9	7.08	50.88	151.05	113.9	6	5	61	5	0	-0.14	-0.05	-0.01	0.01	-0.11	-0.13	0.09	0.05	-0.02	0.02	0.16	0.16	0.02	0.440685	0.949375	0.987478	0.998309	0.846212	0.606784	0.880867	0.950721	0.987387	0.989579	0.650515	0.635136	0.995261	106.3	118.4	107.2	90.2	106.3	91	102	111.5	110.2	103.1	97.3	97.2	100.6	103.6	106.4	87.8	90.3	92.8	91.5	91.3	92.7	102.4	101.2	105.5	100.9	101.7	100.1		other cell component		Pf13926	QSER1	hsa:79832; Q2KHR3; Q6ZU30; Q6ZUR5
High	A0A2R8Y4L2	Heterogeneous nuclear ribonucleoprotein A1-like 3 OS=Homo sapiens OX=9606 GN=HNRNPA1L3 PE=1 SV=2	34.3	9	81.349	441.38	281.88	33	7	180	1	0	0.21	-0.01	0	-0.03	0.06	0.02	-0.22	0.04	0.3	-0.04	0.08	0.16	0.04	0.438475	0.996996	0.999975	0.992024	0.960381	0.994961	0.639267	0.980079	0.560867	0.977889	0.931368	0.72033	0.969053	93.5	107.8	85.8	105.1	116.5	102.8	105.4	135.5	110.1	105.8	108.3	110.6	97.5	91.4	92.8	107.4	105.4	104.1	106.8	99.1	102.8	114.6	110.1	129	108.2	113	111.5	RNA metabolism OR transcription;other metabolic processes	nucleus	nucleic acid binding activity	Pf00076, Pf11627	HNRNPA1L3	A0A2R8Y4L2
High	Q9Y2F5	Little elongation complex subunit 1 OS=Homo sapiens OX=9606 GN=ICE1 PE=1 SV=5	247.7	5.48	66.036	249.96	237.54	7	10	120	10	0	-0.11	-0.19	-0.03	-0.13	-0.22	-0.22	-0.08	0.02	0.09	-0.1	-0.1	0	0	0.437847	0.508764	0.906188	0.498935	0.443767	0.172083	0.853845	0.973114	0.73425	0.322215	0.724278	0.997035	0.986413	103.6	119.3	100.8	106.4	125.5	104.6	112.7	113.5	100.3	101.3	96	92.9	91.6	90.9	89.3	106.1	99.4	103.9	97	96.8	97.8	96.8	95	97.8	100.4	96.9	97	RNA metabolism OR transcription;other metabolic processes;other biological processes	nucleus;other cell component	other molecular function		ICE1	hsa:23379; Q68DE1; Q6ZT40; Q7L587; Q7Z3A9; Q9NTH9; Q9Y2F5
High	Q8TE77	Protein phosphatase Slingshot homolog 3 OS=Homo sapiens OX=9606 GN=SSH3 PE=1 SV=2	73	5.3	55.271	187.76	176.3	13	7	94	7	0	0.12	0.08	-0.01	-0.01	0.02	0.04	-0.04	-0.06	-0.03	-0.01	-0.04	-0.05	-0.02	0.436077	0.935784	0.972871	0.957191	0.999029	0.97072	0.935161	0.920419	0.970997	0.988759	0.936864	0.883994	0.959283	88.5	106.7	92.5	99.6	117.4	90.1	94.2	114.9	91.5	95.3	100.4	104.2	96.1	97.7	109.8	92.6	100	99.2	97.7	99.6	98.8	95.5	100.2	94.1	96.6	97.4	85.7	cell organization and biogenesis	cytoskeleton;nucleus;other cell component	cytoskeletal activity;other molecular function	Pf00782, Pf08766	SSH3	hsa:54961; Q6PK42; Q76I75; Q8N9L8; Q8TE77; Q8WYL0; Q9NV45; Q9NWZ7
High	Q9NP66	High mobility group protein 20A OS=Homo sapiens OX=9606 GN=HMG20A PE=1 SV=1	40.1	6.49	2.667	9.29	9.29	2	1	8	1	0	-0.25	-0.25	-0.43	-0.43	-0.39	-0.41	0	-0.11	-0.09	-0.01	0.11	0.13	0.02	0.435469	0.782152	0.0956125	0.212877	0.313543	0.153206	0.999642	0.904095	0.931336	0.999938	0.907999	0.85335	0.992461	109.8	114.6	112.1	108.3	117.8	90	115.4	121.7	102.5	103.8	94.1	89.3	102	94	84.8	81.5	79.1	80.6	71.4	83.1	80.2	80.4	88.1	97.9	92.5	85.5	87	cell organization and biogenesis;other biological processes	nucleus	nucleic acid binding activity;other molecular function	Pf00505	HMG20A	A6NHY3; D3DW78; hsa:10363; Q53G31; Q9NP66; Q9NSF6
High	Q8TAX0	Protein odd-skipped-related 1 OS=Homo sapiens OX=9606 GN=OSR1 PE=1 SV=1	29.6	9.73	6.393	18.35	18.35	9	1	6	1	0	-0.22	-0.1	0.01	0.11	-0.31	0.03	0.12	0.17	-0.28	0.11	0.11	-0.33	-0.34	0.433513	0.935584	0.99694	0.920051	0.336149	0.994961	0.888081	0.804074	0.443097	0.821654	0.882592	0.374899	0.0153469	118.3	98.9	109.4	93.7	97.4	131.8	103.4	94.4	119.9	93.4	93.8	111.6	89.5	101.7	106.3	98	127.2	97.3	100.1	105.8	105.4	83.7	76.5	91.9	104	105.5	107	cell cycle OR cell proliferation;transport;developmental processes;other biological processes	cytosol;nucleus;other cell component	nucleic acid binding activity;other molecular function	Pf00096	OSR1	B3KV97; D6W521; hsa:130497; Q8TAX0
High	P08621	U1 small nuclear ribonucleoprotein 70 kDa OS=Homo sapiens OX=9606 GN=SNRNP70 PE=1 SV=2	51.5	9.94	49.641	371.43	131.51	21	4	105	4	0	0.09	0.07	0.01	0.04	0.04	-0.1	-0.02	-0.62	-0.45	0.04	-0.41	-0.3	0.15	0.426853	0.935584	0.99694	0.985395	0.974359	0.682818	0.962416	2.87251e-07	3.13487e-05	0.900182	0.000209841	0.0167333	0.259034	113.7	134.9	109.7	104.5	125.7	102.5	76.9	86.5	84.9	121.2	127.1	112.3	119.7	123.7	112.8	100.4	105	107.6	99.6	107.7	108.5	87.4	89.6	86.8	92.9	79	78.3	RNA metabolism OR transcription;other metabolic processes;other biological processes	nucleus	nucleic acid binding activity	Pf00076, Pf12220	SNRNP70	B3KUA3; hsa:6625; P08621; P78493; P78494; Q15364; Q15686; Q15687; Q15689; Q99377; Q9UE45; Q9UE46; Q9UE47; Q9UE48; Q9UFQ6
High	Q86YR5	G-protein-signaling modulator 1 OS=Homo sapiens OX=9606 GN=GPSM1 PE=1 SV=2	74.5	6.54	11.856	31.26	31.2	10	4	26	4	0	-0.22	-0.22	0.02	-0.07	0.11	0.05	0	-0.08	-0.02	-0.09	0.08	0.23	0.06	0.426044	0.673164	0.992045	0.957191	0.910222	0.970677	0.993429	0.909374	0.97827	0.890617	0.931398	0.512914	0.935251	99.5	124	122.4	92.8	116.1	81.5	95.8	122.9	88.5	113.5	105.2	100.6	104.9	104.3	108.7	92.4	95.7	93.9	79.5	88.1	98.2	104.5	103.6	96.3	99.3	102.2	94.2	cell cycle OR cell proliferation;cell organization and biogenesis;developmental processes;other biological processes	plasma membrane;other membranes;cytosol;ER/Golgi;other cell component	enzyme regulator activity;other molecular function	Pf02188, Pf13424	GPSM1	A9Z1X4; B1B0W3; hsa:26086; Q86SR5; Q86YR5; Q969T1; Q9UFS8
High	P25685	DnaJ homolog subfamily B member 1 OS=Homo sapiens OX=9606 GN=DNAJB1 PE=1 SV=4	38	8.63	2.194	13.28	13.28	2	1	10	1	0	-0.22	-0.11	0.1	-0.12	-0.29	-0.06	0.11	0.73	0.4	-0.22	-0.66	-0.67	-0.23	0.422862	0.926521	0.893624	0.835333	0.529116	0.957994	0.893902	0.00666408	0.213516	0.133152	0.00413847	0.00184426	0.386661	80.9	65.8	62.4	167.2	138.7	125.9	108.6	97.9	74.5	54.8	56.6	65.6	64.3	61	54.6	130.7	183.3	148.5	112.3	129	127.8	80.2	76.5	84.3	94.1	107.8	78.7	protein metabolism;other metabolic processes;stress response;developmental processes;other biological processes	cytosol;nucleus;other cell component	other molecular function	Pf00226, Pf01556	DNAJB1	B4DX52; hsa:3337; P25685
High	Q8WXF1	Paraspeckle component 1 OS=Homo sapiens OX=9606 GN=PSPC1 PE=1 SV=1	58.7	6.67	36.326	141.28	141.28	3	1	53	1	0	-0.14	-0.05	-0.04	-0.09	0.02	-0.08	0.09	-0.01	-0.01	-0.04	0.02	0.17	0.1	0.422114	0.949375	0.921931	0.868874	0.999029	0.839276	0.864331	0.97772	0.99783	0.917654	0.98382	0.535722	0.784139	110.8	124	102.5	101.2	112	86.4	105.2	120.4	104.5	100.1	100.6	103.5	108.9	106.2	107.3	94	99.4	98	95.3	99	89.6	108.8	106.9	105.9	99.7	114.8	98.9	cell organization and biogenesis;stress response;other biological processes	nucleus;other cell component	nucleic acid binding activity	Pf00076, Pf08075	PSPC1	hsa:55269; Q5JTQ3; Q8NCZ9; Q8WXE8; Q8WXF1; Q9NV36
High	Q9UBS9	SUN domain-containing ossification factor OS=Homo sapiens OX=9606 GN=SUCO PE=1 SV=1	139.3	5.01	8.539	43.23	47.6	3	4	43	4	0	0.13	-0.05	-0.29	-0.11	-0.21	-0.15	-0.18	-0.05	0.08	0.18	0.12	-0.11	-0.05	0.422114	0.942853	0.0382002	0.865961	0.486572	0.468415	0.391835	0.926635	0.889218	0.288939	0.74382	0.77407	0.877527	90.8	104	88.6	101.5	108	118.6	106.9	134	98.9	101.7	99.4	89.9	89.8	84.4	87.7	116.8	88.1	83.3	99.8	101.3	98.8	97	92.6	85	103.2	85.4	96.1	other biological processes	other membranes;ER/Golgi;other cell component		Pf07738	SUCO	B2RNU4; hsa:51430; Q9BQB9; Q9BXQ2; Q9UBS9; Q9UL04
High	Q5H9R7	Serine/threonine-protein phosphatase 6 regulatory subunit 3 OS=Homo sapiens OX=9606 GN=PPP6R3 PE=1 SV=2	97.6	4.6	68.59	276.76	254.15	13	8	125	8	0	-0.11	-0.06	0.04	0.01	-0.06	-0.07	0.04	0.04	0.01	-0.03	-0.1	-0.06	0.01	0.422114	0.935584	0.960447	0.985865	0.923761	0.843538	0.949425	0.914462	0.966671	0.903804	0.64516	0.83469	0.995762	83.8	96.3	94.4	93.9	90.9	95.1	86.2	97.1	94.3	85.8	87.8	89.4	92.4	88.4	90.4	89.9	96.5	97.8	96.1	94.7	92.4	97.5	90.8	89.2	90.1	93.4	90		plasma membrane;other membranes;cytosol;nucleus	enzyme regulator activity;other molecular function	Pf04499	PPP6R3	hsa:55291; Q3B7I1; Q3I4Y0; Q3KR35; Q5H9R7; Q68CR3; Q7L4R8; Q8N3B2; Q96MB2; Q9H2K5; Q9H2K6; Q9HCL4; Q9NUY3
High	Q6DN90	IQ motif and SEC7 domain-containing protein 1 OS=Homo sapiens OX=9606 GN=IQSEC1 PE=1 SV=1	108.2	6.93	79.034	291.72	225.49	13	10	125	10	0	0.09	0.04	0.01	0.05	0.06	0.07	-0.06	0.04	0.08	0.03	0.01	-0.04	-0.02	0.422114	0.978425	0.999975	0.983041	0.95412	0.879628	0.893902	0.872375	0.695843	0.916303	0.999389	0.894504	0.944673	95.9	103.7	97.8	105.8	115.5	96.2	101.7	111.6	97	104.3	106.1	101.2	98.9	102.4	100.3	106.7	111.3	102.2	107.5	109.2	110.7	105.8	109.1	104.8	107.1	108.9	101.1	cell organization and biogenesis;developmental processes;other biological processes	ER/Golgi;nucleus;other cell component	enzyme regulator activity;other molecular function	Pf01369, Pf16453	IQSEC1	A0A087WWK8; hsa:9922; O94863; Q6DN90; Q96D85
High	Q14938	Nuclear factor 1 X-type OS=Homo sapiens OX=9606 GN=NFIX PE=1 SV=2	55.1	8.68	53.949	238.66	223.35	19	6	163	6	0	0.11	0.01	0.03	-0.01	0.06	0.01	-0.1	-0.02	0.13	-0.04	0.01	0.11	0.05	0.417999	0.996209	0.976477	0.95711	0.950703	0.996139	0.707975	0.98181	0.487137	0.763547	0.999936	0.656289	0.929469	101.5	112.8	97	103.8	116	104.4	102.2	116.6	107.1	113	109.2	104	102.5	102	101.1	102.1	108.2	106.9	103.6	101.1	105.6	112.3	111.6	106.4	112.7	106.2	107.6	DNA metabolism;RNA metabolism OR transcription;other metabolic processes;other biological processes	nucleus;other cell component	nucleic acid binding activity;other molecular function	Pf00859, Pf03165, Pf10524	NFIX	B4DM25; hsa:4784; O60413; Q0VG09; Q12859; Q13050; Q13052; Q14938; Q5U094; Q9UPH1; Q9Y6R8
High	Q9Y222	Cyclin-D-binding Myb-like transcription factor 1 OS=Homo sapiens OX=9606 GN=DMTF1 PE=1 SV=1	84.4	4.61	2.145	7.63	7.63	1	1	6	1	0	0.4	-0.29	0.34	0.45	-1.12	-0.71	-0.68	-1.32	-1.04	0.12	0.05	-0.47	-0.4	0.417466	0.851825	0.560469	0.370331	0.00848304	0.168648	0.0383175	0.00100381	0.0193241	0.917489	0.974843	0.542806	0.556716	125.2	138.2	64.5	50.5	38.4	51.8	117.1	108	62.3	131.1	179.4	164.7	136.6	91.9	102.6	63.7	57.2	80.6	69.2	83	60.2	47.4	52.1	49.8	62.2	65.8	80.3	other biological processes	cytosol;nucleus	nucleic acid binding activity;other molecular function	Pf00249, Pf20588	DMTF1	B2RBE1; B4DJS5; hsa:9988; Q05C48; Q59G79; Q6IS13; Q969T2; Q9H2Z2; Q9H2Z3; Q9Y222
High	O75376	Nuclear receptor corepressor 1 OS=Homo sapiens OX=9606 GN=NCOR1 PE=1 SV=2	270	7.11	93.689	370.19	368.58	12	20	202	20	0	-0.1	-0.12	-0.02	-0.03	-0.04	-0.07	-0.02	-0.05	-0.01	-0.01	0	0.03	0.03	0.417466	0.817563	0.92876	0.917153	0.934439	0.864723	0.961546	0.95641	0.981931	0.961254	0.994361	0.935478	0.986524	106.8	110.1	103.6	97.8	110.1	93.3	100.8	113	98.3	105.7	99.5	98.4	98.3	96.9	99.9	95.7	97.7	96.3	96.6	95.5	95.2	97.9	96.4	99	93.2	101.1	96.1	cell cycle OR cell proliferation;cell organization and biogenesis;other biological processes	cytosol;cytoskeleton;nucleus;other cell component	nucleic acid binding activity;other molecular function	Pf00249, Pf15784	NCOR1	B3DLF8; E9PGV6; hsa:9611; O75376; Q86YY0; Q9UPV5; Q9UQ18
High	P17252	Protein kinase C alpha type OS=Homo sapiens OX=9606 GN=PRKCA PE=1 SV=4	76.7	7.05	8.723	23.52	23.52	5	2	10	2	0	-0.24	-0.27	0.18	0.05	0.03	0.05	-0.03	0.1	0.1	-0.13	-0.27	-0.17	-0.03	0.415413	0.670297	0.694296	0.95711	0.999029	0.967591	0.977989	0.919338	0.911585	0.725866	0.469645	0.720271	0.967864	110.8	116.4	104.4	106.7	124.7	99.7	96.6	104.7	89.9	107.4	93.9	88.3	91.7	96.2	89.5	109.7	120.9	127.7	116.6	99.3	110.6	98.3	97.4	102.4	101.9	100.3	97.3	cell adhesion;cell cycle OR cell proliferation;cell organization and biogenesis;protein metabolism;other metabolic processes;developmental processes;signal transduction;other biological processes	plasma membrane;other membranes;cytosol;cytoskeleton;mitochondrion;ER/Golgi;nucleus;other cell component	signal transduction activity or receptor binding;kinase activity;other molecular function	Pf00069, Pf00130, Pf00168, Pf00433	PRKCA	B5BU22; hsa:5578; P17252; Q15137; Q32M72; Q96RE4
High	P40925	Malate dehydrogenase, cytoplasmic OS=Homo sapiens OX=9606 GN=MDH1 PE=1 SV=4	36.4	7.36	3.885	9.09	9.09	6	2	9	2	0	-0.22	0.11	0.14	0.03	0.25	-0.01	0.32	0.1	0.03	-0.12	-0.28	0.09	0.26	0.415017	0.908602	0.814751	0.976772	0.63444	0.996139	0.10493	0.914462	0.983923	0.763413	0.449688	0.850619	0.16683	99.2	104.5	101.1	102.5	106.7	101.6	86.6	104.4	93.7	86.4	87	95.8	98.3	108.9	110.1	96	115.1	113.2	104.3	98.5	108.9	107.3	111.2	111.4	93	103.8	84.3	other metabolic processes;transport	cytosol;cytoskeleton;other cell component	other molecular function	Pf00056, Pf02866	MDH1	B2R5V5; B4DUN2; B7Z3I7; F5H098; hsa:4190; P40925; Q6I9V0
High	Q96FF9	Sororin OS=Homo sapiens OX=9606 GN=CDCA5 PE=1 SV=1	27.6	9.61	5.88	23.96	23.96	6	1	12	1	0	-0.2	-0.23	-0.08	-0.28	-0.16	0.01	-0.02	0.34	0.18	-0.19	0.57	0.59	-0.18	0.414949	0.590399	0.910516	0.426715	0.849558	0.991778	0.973343	0.416772	0.76715	0.338343	0.0200572	0.00707068	0.635492	120.7	119.2	140	87.1	109.9	94.1	114.7	157.8	131.2	121.5	100.5	104.9	102.4	103.3	110.7	86.7	88.9	91.6	83.9	77.7	74.9	109.1	117	125.9	118.2	132.3	133.2	cell cycle OR cell proliferation;cell organization and biogenesis;DNA metabolism;other metabolic processes;stress response;other biological processes	cytosol;nucleus;other cell component	other molecular function	Pf09666	CDCA5	A8K625; hsa:113130; Q96FF9
High	O00161	Synaptosomal-associated protein 23 OS=Homo sapiens OX=9606 GN=SNAP23 PE=1 SV=1	23.3	5.01	16.79	58.25	55.11	15	3	33	3	0	0.15	-0.21	-0.22	-0.11	-0.13	-0.2	-0.35	-0.18	0.24	0.12	0.04	-0.01	0.07	0.411114	0.67943	0.111994	0.833599	0.761475	0.280886	0.0245993	0.640877	0.501416	0.442782	0.960593	0.98623	0.919474	93.4	96.1	94.3	86.3	109.3	104.8	105.7	107.4	95.5	105.1	104.5	87.1	96.6	78.1	81.8	111.3	89.9	89	97.4	94.6	99.7	103.7	96.7	95.5	102.3	92.2	89.4	cell-cell signaling;cell organization and biogenesis;stress response;transport	plasma membrane;other membranes;mitochondrion;nucleus;other cytoplasmic organelle;other cell component	other molecular function	Pf00835	SNAP23	hsa:8773; O00161; O00162; Q13602; Q6IAE3
High	Q5H9F3	BCL-6 corepressor-like protein 1 OS=Homo sapiens OX=9606 GN=BCORL1 PE=1 SV=2	190.4	7.85	19.557	66.02	69.62	3	4	41	4	0	0.15	0.02	0.06	0.11	0.08	0.01	-0.13	-0.03	0.17	0.05	-0.21	-0.2	0.07	0.411114	0.992401	0.949621	0.884259	0.949296	0.996139	0.744979	0.973114	0.75458	0.933855	0.561242	0.56177	0.92209	87.5	101.6	90.2	104.9	109	110.7	90.1	106.4	97.4	98.1	113.5	99.9	90.8	91.4	97.8	98.8	113.8	115.1	117.8	113	121.2	104.4	102.9	100.8	92.7	105.3	98.2	cell organization and biogenesis;other biological processes	plasma membrane;other membranes;nucleus	other molecular function	Pf12796, Pf16553	BCORL1	B5MDQ8; hsa:63035; Q5H9F2; Q5H9F3; Q5H9F4; Q6ZVE0; Q8TEN3; Q9Y528
High	Q96K37	Solute carrier family 35 member E1 OS=Homo sapiens OX=9606 GN=SLC35E1 PE=1 SV=2	44.7	9.79	3.092	16.1	16.1	3	1	10	1	0	0.31	0.01	0.15	0.04	0.07	0.22	-0.3	0.16	0.31	-0.11	-0.01	-0.06	-0.15	0.411114	0.996906	0.843742	0.957191	0.94938	0.649744	0.600009	0.876183	0.673242	0.891433	0.999936	0.966541	0.833535	96.8	95.7	112.9	143.9	122.1	108.2	104.4	147.6	115.1	127.8	119.9	117.8	108.2	97.4	93.4	135.3	137.3	113.6	125.7	111.9	131.5	120.9	117	137.8	136.9	115.5	134	transport	other membranes;ER/Golgi	transporter activity	Pf03151	SLC35E1	hsa:79939; Q8NBQ2; Q96JV7; Q96K37
High	Q9UBQ5	Eukaryotic translation initiation factor 3 subunit K OS=Homo sapiens OX=9606 GN=EIF3K PE=1 SV=1	25	4.93	11.476	54.01	54.01	6	1	26	1	0	-0.15	0.01	-0.02	0.01	0.03	-0.02	0.16	0.27	0.16	0.03	0.32	0.34	0.05	0.411114	0.994055	0.974757	0.996834	0.992893	0.986714	0.648648	0.340265	0.668911	0.96622	0.164822	0.0534043	0.954963	93.8	111.5	104.8	92.9	108.7	88.3	110	128.7	115.4	94.1	94.5	96.4	106.9	105.3	104.7	91.7	87	93.2	96.9	91.2	93.4	120	111.9	118.1	112.3	117.6	114.1	cell organization and biogenesis;protein metabolism;other metabolic processes;other biological processes	cytosol;translational apparatus;nucleus;other cell component	translation activity;nucleic acid binding activity	Pf10075	EIF3K	A8K0I9; B7ZAM9; hsa:27335; Q96IQ0; Q9UBQ5; Q9Y6D1
High	Q99081	Transcription factor 12 OS=Homo sapiens OX=9606 GN=TCF12 PE=1 SV=1	72.9	7.02	16.532	41.26	41.45	5	3	21	3	0	-0.16	-0.05	-0.01	-0.04	-0.04	-0.05	0.11	0.29	0.19	-0.03	0.03	0.07	0.01	0.411114	0.949375	0.988852	0.961276	0.947108	0.949065	0.868147	0.325864	0.661881	0.96622	0.978962	0.918957	0.997736	97.2	79	96.3	104	87.3	105.1	112.4	108.8	108.4	96.3	84.9	86.3	92.9	94.3	86.6	103.4	98.1	107.9	101.1	102.9	101	112.7	104.9	106.1	101.2	105.3	112.2	other metabolic processes;developmental processes;other biological processes	nucleus;other cell component	nucleic acid binding activity;other molecular function	Pf00010	TCF12	B4E1W1; hsa:6938; Q7Z3D9; Q86TC1; Q86VM2; Q99081
High	Q9NPF5	DNA methyltransferase 1-associated protein 1 OS=Homo sapiens OX=9606 GN=DMAP1 PE=1 SV=1	53	9.5	11.017	40.66	42.94	6	3	32	3	0	-0.12	-0.04	0.1	0.08	-0.16	0.01	0.08	0.19	-0.06	-0.02	0.09	-0.05	-0.17	0.409302	0.946055	0.805967	0.920051	0.650356	0.99772	0.893902	0.445302	0.926573	0.954907	0.839938	0.9013	0.136582	104	103.7	98.9	95.1	91.5	113.5	108.4	107.2	109.7	93.2	103.3	95.3	100.7	103.1	98.2	104.7	102	100.2	97.5	100.4	101.5	98.7	96.8	96.8	108.8	101	113.7	cell organization and biogenesis;DNA metabolism;other metabolic processes;stress response;other biological processes	cytosol;nucleus;other cell component	other molecular function	Pf05499, Pf16282	DMAP1	A8K001; D3DPY8; hsa:55929; Q0JSM4; Q5TG41; Q7Z3H7; Q9H0S8; Q9NPF5; Q9P2C2
High	P29323	Ephrin type-B receptor 2 OS=Homo sapiens OX=9606 GN=EPHB2 PE=1 SV=5	117.4	6.55	16.069	64.6	64.6	4	3	36	3	0	-0.16	-0.01	-0.06	-0.11	-0.07	-0.16	0.15	0.86	0.8	-0.04	0.01	0.15	0.09	0.409302	0.992401	0.887053	0.849707	0.897972	0.457034	0.728559	2.79223e-06	1.53041e-05	0.917675	0.998002	0.690106	0.855624	72.6	67.6	68.2	114.7	112	116.8	130.3	123.9	108.9	61.2	53.3	74.7	75.8	66.6	67.7	109.9	113.8	95.9	102.8	106.6	110.3	120.8	118	111.6	134.3	110.8	110.6	cell-cell signaling;cell organization and biogenesis;protein metabolism;other metabolic processes;transport;developmental processes;signal transduction;other biological processes	non-structural extracellular;plasma membrane;other membranes;cytosol;nucleus;other cell component	signal transduction activity or receptor binding;kinase activity;other molecular function	Pf00041, Pf00536, Pf01404, Pf07699, Pf07714, Pf14575	EPHB2	hsa:2048; O43477; P29323; Q5T0U6; Q5T0U7; Q5T0U8
High	Q99592	Zinc finger and BTB domain-containing protein 18 OS=Homo sapiens OX=9606 GN=ZBTB18 PE=1 SV=1	58.3	5.69	4.435	16.12	16.12	6	2	10	2	0	0.29	-0.11	0.39	0.61	0.37	-0.18	-0.4	-1.02	-0.07	0.22	0.02	0.35	0.55	0.405725	0.942853	0.20158	0.010011	0.395536	0.80309	0.228908	0.0013739	0.963098	0.508599	0.988463	0.512024	0.00327554	136.5	140.2	102.3	61.9	60.5	64.2	72.5	92.7	100.9	166.7	166.4	133.8	159.3	126.2	103.7	81	69.6	88.5	76.3	95.1	94.5	121.5	120.2	97	120.9	76.6	81.9	other biological processes	nucleus;other cell component	nucleic acid binding activity;other molecular function	Pf00096, Pf00651, Pf13894	ZBTB18	A8K5U3; hsa:10472; Q13397; Q5VU40; Q8N463; Q99592; Q9UD99
High	Q969R8	KICSTOR complex protein ITFG2 OS=Homo sapiens OX=9606 GN=ITFG2 PE=1 SV=1	49.3	5.22	6.706	16.42	16.33	4	1	6	1	0	-0.34	-0.12	0.2	0.14	-0.03	0.07	0.22	0.04	-0.28	-0.05	0.05	0	-0.1	0.404087	0.942853	0.782435	0.859385	0.989211	0.961229	0.743077	0.984632	0.751917	0.970713	0.970122	0.991362	0.940827	101.3	145.1	124.9	96.3	76.1	85.5	88.1	107.6	96.3	98.4	112.7	88.2	114.6	127.6	106.8	74.3	106.3	98.1	94.5	99.5	90.2	94.3	101.5	66.4	109	89.3	101.4	stress response;other biological processes	other membranes;cytosol;ER/Golgi;nucleus;other cytoplasmic organelle;other cell component		Pf15907	ITFG2	A8K4Z5; D3DUQ2; hsa:55846; Q6PKU5; Q969R8; Q96SX6
High	Q6PI98	INO80 complex subunit C OS=Homo sapiens OX=9606 GN=INO80C PE=1 SV=1	20.6	10.02	9.996	28.29	10.62	10	1	12	1	0	0.14	-0.1	-0.02	-0.36	-0.07	0.2	-0.25	-0.11	-0.14	-0.34	-0.03	0.03	-0.28	0.402526	0.864079	0.971162	0.0183619	0.898675	0.308592	0.160001	0.813289	0.76715	6.19204e-06	0.972057	0.966595	0.00711223	127.9	238.9	119.9	136.3	237.7	101.1	113.9	239.1	107.5	141.3	152	104.3	120.5	116.9	119.2	134.3	148.7	109.8	106.4	101.6	118.5	108.3	104.2	118	131.3	145.6	101.5	cell organization and biogenesis;DNA metabolism;other metabolic processes;stress response;other biological processes	nucleus		Pf08265	INO80C	B4DUI4; E9PCS7; hsa:125476; Q6PI98; Q86WR1; Q8N994
High	Q96A47	Insulin gene enhancer protein ISL-2 OS=Homo sapiens OX=9606 GN=ISL2 PE=1 SV=1	39.7	8.28	1.562	5.53	7.14	2	1	9	1	0	-0.2	-0.22	-0.02	0.05	0.1	-0.02	-0.02	0.01	0.15	0.06	-0.04	0.02	0.12	0.401948	0.633103	0.994066	0.967246	0.928517	0.970677	0.978349	0.989283	0.781443	0.923623	0.960593	0.97079	0.778586	107.3	115.6	94.8	96.9	119.9	97.8	95.8	108.1	93.1	83.1	94.8	93.6	83.9	92.2	99.9	96.8	107.4	96.8	100.9	86.6	120.2	91.4	102.5	103	81.5	103.3	94.2	cell organization and biogenesis;developmental processes;other biological processes	nucleus;other cell component	nucleic acid binding activity;other molecular function	Pf00046, Pf00412	ISL2	B3KM37; hsa:64843; Q96A47
High	Q9P212	1-phosphatidylinositol 4,5-bisphosphate phosphodiesterase epsilon-1 OS=Homo sapiens OX=9606 GN=PLCE1 PE=1 SV=3	258.6	6.48	18.181	40.79	40.64	2	2	20	2	0	-0.39	-0.02	0.03	0.08	0.04	0.06	0.37	0.24	-0.15	0.05	0.04	-0.05	-0.03	0.399249	0.994836	0.987478	0.9225	0.975495	0.950973	0.515158	0.704992	0.828	0.930973	0.979598	0.970625	0.983273	129.7	118.9	115.5	100.4	237	103	102.9	112.6	96.5	69.9	91	129.8	141.4	117.4	100.2	100	105	116.1	109	98.5	110.8	102.8	105.6	112.2	95.7	117.1	107.6	other metabolic processes;transport;developmental processes;signal transduction;other biological processes	plasma membrane;other membranes;cytosol;ER/Golgi;other cell component	enzyme regulator activity;other molecular function	Pf00168, Pf00387, Pf00388, Pf00617, Pf00788, Pf09279	PLCE1	A6NGW0; A6NLA1; A7MBN7; A8K1D7; B9EIJ6; hsa:51196; Q1X6H8; Q5VWL4; Q5VWL5; Q9H9X8; Q9HBX6; Q9HC53; Q9P212; Q9UHV3
High	Q07820	Induced myeloid leukemia cell differentiation protein Mcl-1 OS=Homo sapiens OX=9606 GN=MCL1 PE=1 SV=3	37.3	5.66	14.589	37.05		11	1	7	1	0	-0.35	-0.3	-0.11	0.03	-0.31	-0.09	0.05	0.27	-0.01	0.14	0.34	-0.02	-0.22	0.397136	0.719743	0.926072	0.967246	0.550793	0.947791	0.957039	0.72198	0.999971	0.814983	0.478111	0.989185	0.582578	88	120.1	123.3	86.3	139.8	96.6	120.4	153	119.1	94.1	101	73.9	101.9	97.6	84.7	115.7	76.6	89.2	84.1	98.6	99.2	97.2	96.5	109.3	118.3	113.3	112.8	cell organization and biogenesis;stress response;transport;signal transduction;other biological processes	other membranes;cytosol;mitochondrion;nucleus;other cell component	transporter activity;other molecular function	Pf00452	MCL1	B2R6B2; D3DV03; D3DV04; hsa:4170; Q07820; Q9HD91; Q9NRQ3; Q9NRQ4; Q9UHR7; Q9UHR8; Q9UHR9; Q9UNJ1
High	P49841	Glycogen synthase kinase-3 beta OS=Homo sapiens OX=9606 GN=GSK3B PE=1 SV=2	46.7	8.78	24.883	105.35	93.31	13	3	52	2	0	0.19	-0.04	0.09	0.09	0.17	0.04	-0.22	-0.41	-0.05	0	-0.06	0.08	0.14	0.395971	0.988305	0.909771	0.933103	0.811254	0.967591	0.355941	0.187934	0.951017	0.999938	0.950859	0.889335	0.771695	90.4	112.9	116.5	94.7	80.2	102.9	70.3	100.4	94.3	128.7	130.7	115.8	110.1	129.4	107.5	91	109.3	100.6	91.4	100.5	114.5	90.5	106.4	107.6	96.1	104.1	96.6	cell-cell signaling;cell organization and biogenesis;protein metabolism;other metabolic processes;stress response;transport;developmental processes;signal transduction;other biological processes	plasma membrane;other membranes;cytosol;cytoskeleton;mitochondrion;nucleus;other cell component	cytoskeletal activity;kinase activity;other molecular function	Pf00069	GSK3B	D3DN89; hsa:2932; P49841; Q9BWH3; Q9UL47
High	Q9H4H8	Protein FAM83D OS=Homo sapiens OX=9606 GN=FAM83D PE=1 SV=3	64.4	6.54	10.46	47.78	50	5	2	27	2	0	-0.15	-0.26	0.08	-0.06	0.07	0.04	-0.1	0.18	0.3	-0.14	0.22	0.38	0.02	0.395971	0.33359	0.904373	0.950949	0.950703	0.967591	0.833697	0.639518	0.300207	0.447928	0.452053	0.0680659	0.988897	102.5	128.6	109.9	90.7	115.9	89.8	108.1	148.9	101.9	100.9	98.7	97.5	91.3	100	91.8	96	97.1	80.7	93.4	83.5	87.1	108.6	119.4	113.3	111.5	119.8	105.8	cell cycle OR cell proliferation;signal transduction;other biological processes	cytosol;cytoskeleton;other cell component	cytoskeletal activity;other molecular function	Pf07894	FAM83D	B4E1I7; hsa:81610; Q5THR2; Q68EN1; Q6P457; Q7Z6H0; Q96DF5; Q96N89; Q9BVM8; Q9H4H8
High	Q15583	Homeobox protein TGIF1 OS=Homo sapiens OX=9606 GN=TGIF1 PE=1 SV=3	43	8.92	4.293	15.01	15.01	7	1	6	1	0	-0.38	-0.18	0.16	-0.08	0.03	0.24	0.21	0.21	-0.21	-0.24	0.43	0.46	-0.21	0.395971	0.926521	0.841034	0.969762	0.983933	0.708042	0.845505	0.852243	0.867556	0.531971	0.477363	0.391065	0.801425	111.4	169.7	141.5	71.9	102.3	83.5	106.9	106.7	103.2	118	108.4	99.9	125.3	124.7	149.4	67.7	94.7	93.2	79.2	79	67.4	108.7	104	113.2	106.7	125.7	131.8	other biological processes	nucleus;other cell component	nucleic acid binding activity;other molecular function	Pf05920	TGIF1	A6NE42; A6NLU7; F8VZB6; hsa:7050; Q15583; Q6ICR0; Q8N5X9; Q9NRS0
High	Q16649	Nuclear factor interleukin-3-regulated protein OS=Homo sapiens OX=9606 GN=NFIL3 PE=1 SV=2	51.4	7.18	8.949	24.26	24.33	6	3	14	3	0	-0.17	-0.2	0.01	0.05	0	0.05	-0.03	0.33	0.31	0.03	0.22	0.13	-0.05	0.395971	0.699194	0.999975	0.967246	0.983933	0.949065	0.966707	0.215645	0.331092	0.9595	0.493512	0.754607	0.892385	102.6	93.8	105.5	91.1	97.4	117	108.7	116.5	110.3	87.3	96.5	91	90.2	89.2	87.5	100.2	98.3	95.4	105	100.7	90.8	109.2	110.4	115.8	114.5	116.8	112.8	RNA metabolism OR transcription;other metabolic processes;other biological processes	nucleus;other cell component	nucleic acid binding activity;other molecular function	Pf06529, Pf07716	NFIL3	B2R9Y8; hsa:4783; Q14211; Q16649; Q6FGQ8; Q96HS0
High	Q14677	Clathrin interactor 1 OS=Homo sapiens OX=9606 GN=CLINT1 PE=1 SV=1	68.2	6.42	31.104	212.29	212.29	8	6	114	6	0	0.1	0.14	0.25	0.24	0.36	0.3	0.04	-0.11	-0.09	0	-0.03	0.03	0.06	0.395971	0.814261	0.00451243	0.154096	0.113108	0.0155227	0.950007	0.782747	0.790455	0.990519	0.957745	0.935478	0.907689	137.6	106.6	124.3	122.4	93.4	105.6	123.8	82.8	99.6	130	134.5	132.8	136.5	137.7	136.1	120.2	125.2	127.3	123.6	126.3	125.1	129.6	126.9	128.1	123.1	127.7	115	cell organization and biogenesis;transport	plasma membrane;other membranes;cytosol;ER/Golgi;nucleus;other cytoplasmic organelle;other cell component	other molecular function	Pf01417	CLINT1	B7Z6F8; D3DQJ6; hsa:9685; Q14677; Q8NAF1; Q96E05
High	O60503	Adenylate cyclase type 9 OS=Homo sapiens OX=9606 GN=ADCY9 PE=1 SV=4	150.6	7.34	5.397	13.9	21.59	2	4	14	4	0	0.15	-0.12	0.01	-0.11	-0.13	0.06	-0.26	0.08	0.16	-0.12	-0.1	-0.17	-0.19	0.395755	0.892106	0.999975	0.866254	0.795817	0.946195	0.163085	0.890626	0.779604	0.64623	0.881576	0.635136	0.213239	98.8	124.3	96.8	119.3	198.4	123.8	98.4	156.2	111	109.5	117.5	95.9	92.7	88.7	91.2	131.2	124.7	101.4	102.9	114.7	123.8	113.7	101.3	101.6	117	116	103.6	other metabolic processes;developmental processes;signal transduction	plasma membrane;other membranes;cytosol;other cell component	other molecular function	Pf00211	ADCY9	A7E2V5; A7E2X2; D3DUD1; hsa:115; O60273; O60503; Q4ZHT9; Q4ZIR5; Q9BWT4; Q9UGP2
High	O43752	Syntaxin-6 OS=Homo sapiens OX=9606 GN=STX6 PE=1 SV=1	29.2	4.93	4.776	11.81	11.65	7	1	6	1	0	0.22	-0.02	-0.1	0.08	-0.11	-0.25	-0.24	0.22	0.61	0.17	-0.18	-0.21	0.15	0.395755	0.996996	0.952501	0.936079	0.929078	0.606784	0.554297	0.737509	0.0915099	0.732851	0.851671	0.801842	0.815561	97.1	85.8	75.1	105.8	176.3	141.5	115.3	151.3	139	99.8	102	91.5	73.7	92.3	84.6	155.1	131.6	132.4	99.3	149.2	176.9	130.5	129.1	113.5	116.5	120.5	115.9	cell organization and biogenesis;transport;other biological processes	plasma membrane;other membranes;cytosol;ER/Golgi;nucleus;other cytoplasmic organelle;other cell component	other molecular function	Pf05739, Pf09177	STX6	B2R652; B4DR17; hsa:10228; O43752; Q5VY08; Q6FH83
High	Q9Y487	V-type proton ATPase 116 kDa subunit a 2 OS=Homo sapiens OX=9606 GN=ATP6V0A2 PE=1 SV=2	98	6.61	25.067	59.39	38.5	5	2	19	2	0	0.2	0.07	0.05	0.13	-0.13	0.05	-0.13	-0.01	-0.06	0.08	0.21	-0.04	-0.17	0.395504	0.949375	0.968558	0.855823	0.850526	0.981472	0.794782	0.973624	0.935825	0.829741	0.661464	0.952557	0.475759	94.1	81.6	98.1	89.5	77.3	104.6	111.4	103.6	90.4	92.4	108.3	108	98.8	96.1	100.3	111.3	92.6	83.9	103.6	94.4	97.9	103.8	90.2	94.9	107	108.4	106.5	transport;other biological processes	plasma membrane;other membranes;ER/Golgi;other cytoplasmic organelle;other cell component	transporter activity;other molecular function	Pf01496	ATP6V0A2	A8K026; hsa:23545; Q6NUM0; Q9Y487
High	Q53GS7	mRNA export factor GLE1 OS=Homo sapiens OX=9606 GN=GLE1 PE=1 SV=2	79.8	7.43	15.347	82.05	43.62	3	1	37	1	0	-0.16	-0.22	0	-0.11	-0.13	-0.2	-0.06	-0.06	0.06	-0.11	-0.02	0.15	0.06	0.395269	0.57134	0.98844	0.861662	0.821099	0.371217	0.909327	0.934185	0.951017	0.667356	0.991093	0.70587	0.93619	112.6	125.5	104.6	96.6	142.7	98.3	107.1	139	110.9	98.5	104	100.8	96	97.5	96.8	98	98.4	86.1	90.9	94	88.6	96.9	101.1	103.5	105.7	94.7	96.7	other metabolic processes;transport	other membranes;cytosol;cytoskeleton;nucleus;other cell component	other molecular function	Pf07817	GLE1	hsa:2733; O75458; Q53GS7; Q53GT9; Q5VVU1; Q8NCP6; Q9UFL6
High	P31946	14-3-3 protein beta/alpha OS=Homo sapiens OX=9606 GN=YWHAB PE=1 SV=3	28.1	4.83	30.482	83.61	80.02	40	9	52	4	4	-0.16	-0.09	0.03	-0.03	0.12	0.08	0.07	0.05	0.01	-0.06	0.08	0.17	0.03	0.395269	0.926521	0.987478	0.974603	0.903674	0.874515	0.923723	0.959574	0.997321	0.879266	0.907999	0.613223	0.983273	98.3	134.2	109.9	93.9	102.8	94.6	83.5	110.2	96	93	98.6	103.3	93.4	103.5	106.1	87.2	96.5	96.7	97.8	92.6	90.8	106.1	104.3	100.5	104.7	99.2	101.8	signal transduction;other biological processes	other membranes;cytosol;other cytoplasmic organelle;other cell component	enzyme regulator activity;other molecular function	Pf00244	YWHAB	A8K9K2; E1P616; hsa:7529; P31946
High	Q8N4S9	MARVEL domain-containing protein 2 OS=Homo sapiens OX=9606 GN=MARVELD2 PE=1 SV=2	64.1	7.53	5.784	15.28	15.28	6	3	10	3	0	-0.22	-0.3	0.04	0.13	-0.14	-0.32	-0.09	0.2	0.47	0.08	-0.04	0.06	0.19	0.395238	0.368628	0.976477	0.886868	0.905556	0.424731	0.895285	0.806851	0.226697	0.879266	0.98819	0.935744	0.702024	106.7	127.3	116.7	115.1	143.2	104.1	144.1	153.3	126.2	100.1	109.2	100.4	97.1	94.6	94.4	133.4	118.7	117.9	111.4	125.8	128.8	131	118.5	132.1	128.6	115.1	112.5	cell organization and biogenesis;other biological processes	plasma membrane;other membranes;other cell component		Pf01284, Pf07303	MARVELD2	A1BQX0; A1BQX1; A8KA97; hsa:153562; Q8N4S9; Q96NM9
High	Q96NB3	Zinc finger protein 830 OS=Homo sapiens OX=9606 GN=ZNF830 PE=1 SV=2	42	5.31	20.509	74.05	74.05	9	3	23	3	0	-0.23	-0.1	-0.08	-0.06	-0.16	-0.16	0.14	0.07	-0.07	0.02	-0.02	-0.04	-0.01	0.394644	0.946635	0.927544	0.967677	0.75296	0.671254	0.833697	0.95641	0.923809	0.988243	0.989227	0.972969	0.993919	102.6	104.7	117.4	92.2	110.2	100.3	94.8	106	104.3	85.5	89.2	96	98	102.5	90.2	97.4	94.7	87.2	92.1	98.6	96.1	92.8	96.4	93.3	89.8	93.7	95.2	cell cycle OR cell proliferation;cell organization and biogenesis;DNA metabolism;RNA metabolism OR transcription;other metabolic processes;stress response;developmental processes;signal transduction;other biological processes	nucleus;other cell component	nucleic acid binding activity;other molecular function	Pf12874	ZNF830	hsa:91603; Q96F60; Q96GZ5; Q96NB3; Q9BU38
High	Q2M2Z5	Centrosomal protein kizuna OS=Homo sapiens OX=9606 GN=KIZ PE=1 SV=2	75.1	5.62	12.344	28.15	28.15	7	3	14	3	0	-0.23	-0.2	0.15	0.18	0.06	-0.02	0.03	0	0.05	0.03	-0.02	0.03	0.08	0.393492	0.841971	0.830593	0.784724	0.950703	0.996139	0.970569	0.997198	0.964745	0.976256	0.994361	0.948218	0.900703	109.4	119.6	116.4	90.8	88.2	91.4	102.5	89.1	100.5	98.9	94.5	102.3	95.6	103.7	101.1	84.8	107.5	100.7	102.6	110.4	88.2	111.3	105	93.8	98	103.5	99.2	cell cycle OR cell proliferation;cell organization and biogenesis	cytoskeleton;other cell component	other molecular function		KIZ	B4DDE9; B4DK54; hsa:55857; Q2M2Z5; Q4G0M8; Q4G0S5; Q5BKY3; Q6P0M6; Q71ME0; Q9NZ35
High	Q2M2I8	AP2-associated protein kinase 1 OS=Homo sapiens OX=9606 GN=AAK1 PE=1 SV=3	103.8	6.6	68.838	366.43	338.15	12	8	209	8	0	-0.1	0.07	-0.01	0.12	0.08	0.01	0.17	0.03	-0.08	0.13	0.04	-0.02	0.06	0.393492	0.941723	0.971991	0.812041	0.929487	0.996139	0.375538	0.909374	0.830919	0.063843	0.916005	0.962858	0.885126	99.6	83.4	99.3	93.4	73.2	91.8	95.1	81.4	93.3	92.3	92.3	100.6	104.1	103.6	107	88.2	91.2	102.2	99.6	97.7	99.6	101.3	98.4	98.3	94.2	94.1	94	cell organization and biogenesis;protein metabolism;other metabolic processes;transport;other biological processes	plasma membrane;other membranes;cytosol;other cell component	signal transduction activity or receptor binding;kinase activity;other molecular function	Pf00069	AAK1	hsa:22848; Q2M2I8; Q4ZFZ3; Q53RX6; Q9UPV4
High	Q9Y3L3	SH3 domain-binding protein 1 OS=Homo sapiens OX=9606 GN=SH3BP1 PE=1 SV=3	75.7	6.77	3.652	37.25	41.61	3	2	28	2	0	0.13	0.14	0.12	0.24	0.12	0.06	0.01	-0.02	0.03	0.12	-0.01	-0.08	0.05	0.393492	0.828262	0.776107	0.314889	0.897972	0.940128	0.998752	0.973114	0.963612	0.415154	0.992261	0.861091	0.944673	95.3	84.8	91.8	103.9	88.8	92.4	100.6	88	95.1	98.1	102.9	100.6	101.1	99.6	106.1	97.8	104.1	100.2	109.6	109	108.8	99.8	103.3	105.2	108	99.4	94.8	cell organization and biogenesis;transport;signal transduction;other biological processes	plasma membrane;cytosol;nucleus;other cell component	signal transduction activity or receptor binding;enzyme regulator activity;other molecular function	Pf00620, Pf03114	SH3BP1	hsa:23616; Q5R3N0; Q6IBZ2; Q6ZVL9; Q96HQ5; Q9NSQ9; Q9Y3L3
High	Q6IQ49	Splicing regulator SDE2 OS=Homo sapiens OX=9606 GN=SDE2 PE=1 SV=1	49.7	6.05	6.542	31.48	31.48	5	1	14	1	0	-0.2	-0.19	-0.04	-0.11	-0.06	-0.14	0.01	-0.2	-0.13	-0.07	-0.16	-0.01	0.08	0.391984	0.764074	0.974757	0.920051	0.95412	0.80309	0.988591	0.691719	0.827232	0.913638	0.781605	0.991562	0.932044	124.4	128.7	122.2	108.4	120	98.2	100.9	112.7	103.6	117.3	101.8	108	108.8	107.1	109.8	108.2	101.1	105.4	102.1	99.5	100.4	101.4	99.4	91.2	94.1	90.7	105.1	cell cycle OR cell proliferation;protein metabolism;DNA metabolism;RNA metabolism OR transcription;other metabolic processes;stress response;signal transduction;other biological processes	plasma membrane;other membranes;cytosol;ER/Golgi;nucleus;other cell component	nucleic acid binding activity	Pf13297, Pf22781, Pf22782	SDE2	A8K4P3; hsa:163859; Q5TD36; Q6IQ49; Q6ZS26; Q8NAG7
High	O43516	WAS/WASL-interacting protein family member 1 OS=Homo sapiens OX=9606 GN=WIPF1 PE=1 SV=3	51.2	11.47	4.299	22.3	22.3	5	2	14	2	0	0.2	0.28	-0.08	0.14	0.17	-0.14	0.08	-0.31	-0.08	0.22	-0.26	-0.18	0.31	0.390307	0.459273	0.921931	0.823333	0.837424	0.78471	0.90812	0.454322	0.91776	0.16655	0.494671	0.735807	0.0634514	79	90.7	87.4	103.4	103.2	86.7	76.6	89.6	92.3	96.2	105.3	100.4	102.6	106.2	120.9	94.3	97.4	111.1	113.7	101.3	125.3	102.5	95.1	100.6	80	92.6	81.1	cell organization and biogenesis;protein metabolism;other metabolic processes;other biological processes	cytosol;cytoskeleton;other cell component	cytoskeletal activity;other molecular function	Pf02205	WIPF1	B8ZZM1; D3DPE4; hsa:7456; O43516; Q15220; Q53TA9; Q6MZU9; Q9BU37; Q9UNP1
High	Q9H6T3	RNA polymerase II-associated protein 3 OS=Homo sapiens OX=9606 GN=RPAP3 PE=1 SV=2	75.7	6.84	17.817	135.54	100.83	4	1	49	1	0	-0.14	-0.15	0.15	-0.08	-0.43	-0.18	-0.01	0.05	-0.2	-0.23	0.04	0.02	-0.25	0.388518	0.737137	0.652195	0.913501	0.0190518	0.383111	0.988591	0.930236	0.555275	0.0235626	0.955747	0.97412	0.00863836	79.2	187.3	93.3	75.1	160.1	76.7	75.9	148.2	98.7	84.5	97.6	70.5	89.2	76.8	84	84.9	87.6	69.4	79.8	68.2	72.5	79.6	70.2	73.3	87.4	95.6	64.8	other biological processes	cytosol;other cell component		Pf00515, Pf13181, Pf13432, Pf13877	RPAP3	B4DRW9; hsa:79657; Q6PHR5; Q9H6T3
High	Q86YA3	5'-3' DNA helicase ZGRF1 OS=Homo sapiens OX=9606 GN=ZGRF1 PE=1 SV=3	236.5	6.16	3.787	20.91	14.93	1	2	10	2	0	0.22	0.06	0.05	0.07	0.37	-0.2	-0.17	-1.65	-0.91	0.02	-0.6	-0.06	0.57	0.387162	0.949375	0.974757	0.957191	0.654384	0.886418	0.816315	3.13757e-08	0.0157329	0.988243	0.145673	0.966781	0.131869	156.2	200.3	129.9	77.4	101.1	85.8	66.9	48.4	90.7	182.4	183.4	127.7	165.1	162.6	102.6	74.1	88.5	97.2	90	78.8	96.8	86.5	118.9	63.8	119.3	46.9	58.3	cell organization and biogenesis;DNA metabolism;other metabolic processes;stress response	nucleus;other cell component	other molecular function	Pf06839, Pf10382, Pf13086, Pf13087	ZGRF1	B3KQX2; B4DSN6; B4DYU8; E9PDE1; G5EA02; hsa:55345; Q6ZU11; Q86YA3; Q9NSW3; Q9NUJ4
High	Q8WVM7	Cohesin subunit SA-1 OS=Homo sapiens OX=9606 GN=STAG1 PE=1 SV=3	144.3	5.59	10.965	48.88	46.85	2	2	27	2	0	0.19	0.02	0.03	-0.03	-0.03	-0.06	-0.16	-0.07	0.12	-0.06	0.22	0.31	0.03	0.385686	0.992079	0.987585	0.964366	0.950703	0.92624	0.646721	0.920419	0.849448	0.896758	0.507543	0.199879	0.987524	97.8	97.7	109.3	89.3	71.4	101.9	110.5	94.4	115.7	112.5	111.4	104.8	97.7	99.4	101.6	95.9	88.9	91.2	87.3	85.7	89.3	104.1	111.9	108.1	103.3	106.6	106.1	cell cycle OR cell proliferation;cell organization and biogenesis;other biological processes	cytosol;cytoskeleton;nucleus;other cell component	other molecular function	Pf08514, Pf21581	STAG1	hsa:10274; O00539; Q6P275; Q8WVM7
High	Q96MY1	Nucleolar protein 4-like OS=Homo sapiens OX=9606 GN=NOL4L PE=1 SV=2	47.2	5.08	4.819	12.76	12.76	4	1	6	1	0	-0.32	-0.33	0.11	0.14	-0.11	-0.07	-0.01	0.48	0.45	0.03	0.3	0.23	-0.04	0.384736	0.619402	0.907436	0.875954	0.928517	0.965882	0.997585	0.370507	0.45039	0.990519	0.658483	0.761693	0.987524	115.7	101.3	118	94.5	106.9	96.8	135.7	114.9	168.7	123.3	92.2	92.5	101.5	88.6	92.1	100.5	104.7	125.6	101.7	106.6	107.5	161.2	125.5	120.5	129.1	170.3	117.9		cytosol;nucleus			NOL4L	hsa:140688; Q5JYB7; Q6P0Y4; Q96MY1; Q9BR34; Q9NQF6
High	P11137	Microtubule-associated protein 2 OS=Homo sapiens OX=9606 GN=MAP2 PE=1 SV=4	199.4	4.91	14.466	55.07	55.07	2	4	26	4	0	0.16	0.24	-0.04	0.19	0.27	0.18	0.09	-0.11	-0.1	0.23	-0.1	-0.24	0.1	0.382007	0.48462	0.921931	0.520161	0.467662	0.566167	0.893902	0.851542	0.866055	0.00800115	0.835382	0.292541	0.8347	81.8	87.5	100.8	100.2	91.5	101	77.1	80	91.7	97.5	111.2	95	97	103.7	112.6	95.7	97.2	109	112.8	121.7	114.3	95	96.7	97.6	94.7	88.7	90.5	cell organization and biogenesis;developmental processes;other biological processes	cytosol;cytoskeleton;other cell component	cytoskeletal activity;other molecular function	Pf00418, Pf08377	MAP2	hsa:4133; P11137; Q17S04; Q8IUX2; Q99975; Q99976
High	P26038	Moesin OS=Homo sapiens OX=9606 GN=MSN PE=1 SV=3	67.8	6.4	4.084	57.15	57.15	2	2	50	2	0	-0.11	0.07	0.05	0.09	0.14	0.07	0.18	0.01	-0.11	0.04	-0.01	0.02	0.07	0.382007	0.944708	0.960447	0.9225	0.8393	0.908156	0.329157	0.97319	0.738069	0.916788	0.988301	0.9689	0.862485	101.7	128.5	99.4	99.5	91.9	86	89.3	89.8	89.7	94	93.5	104.9	103.8	112.2	106.6	87.9	94.9	100.3	94	97.6	98.4	102.1	99.1	98.3	94.5	99.4	91.6	cell adhesion;cell cycle OR cell proliferation;cell organization and biogenesis;other biological processes	plasma membrane;other membranes;cytosol;cytoskeleton;other cell component	signal transduction activity or receptor binding;cytoskeletal activity;nucleic acid binding activity;other molecular function	Pf00373, Pf00769, Pf09379, Pf09380, Pf20492	MSN	hsa:4478; P26038
High	P61129	Zinc finger CCCH domain-containing protein 6 OS=Homo sapiens OX=9606 GN=ZC3H6 PE=1 SV=2	131.6	7.64	5.36	12.64	12.64	1	1	6	1	0	-0.39	-0.42	0.01	-0.04	-0.22	-0.13	-0.03	0.19	0.12	-0.05	-0.12	-0.17	-0.1	0.376739	0.512785	0.992138	0.985865	0.714046	0.835026	0.993429	0.80151	0.919378	0.971095	0.911209	0.822923	0.888308	103.6	138.2	109.8	103.5	126.2	85.9	104.4	121.7	102.9	104.9	65.7	83.8	82.2	110.5	66.1	103.9	93.8	108.8	96.9	113	100.5	89.4	89.4	96.3	91.4	102.3	95.7	other biological processes	nucleus;other cell component	nucleic acid binding activity;other molecular function	Pf00642, Pf18345, Pf22623	ZC3H6	A9JR71; hsa:376940; P61129; Q6ZW96
High	Q8IYS0	Protein Aster-C OS=Homo sapiens OX=9606 GN=GRAMD1C PE=1 SV=2	76	7.24	2.067	7.87	10.65	2	1	5	1	0	0.19	0.02	-0.2	-0.09	-0.21	-0.04	-0.16	-0.19	-0.19	0.11	-0.12	-0.4	-0.17	0.376635	0.991174	0.475411	0.920051	0.752181	0.981334	0.649216	0.66587	0.677605	0.66393	0.851757	0.202375	0.640232	96.2	103.8	97.7	118.9	122	131.6	88.8	100.3	103.5	112.5	105	111.2	103.2	99.4	95.8	124.8	99.2	105.9	114.5	114	123.5	90.1	83.8	86.9	102.3	85.7	97.7	cell organization and biogenesis;transport;other biological processes	plasma membrane;other membranes;ER/Golgi;other cell component	transporter activity;other molecular function	Pf02893, Pf16016	GRAMD1C	A8K9Y1; A8KA99; hsa:54762; Q6AW94; Q6UWN1; Q8IYS0; Q8N6S0; Q9UF46
High	Q13586	Stromal interaction molecule 1 OS=Homo sapiens OX=9606 GN=STIM1 PE=1 SV=3	77.4	6.67	83.593	307.56	189.28	15	8	109	8	0	-0.11	-0.27	-0.16	-0.26	-0.33	-0.22	-0.17	0.19	0.25	-0.1	0.05	0.04	-0.11	0.375836	0.175516	0.0700999	0.0219795	0.117812	0.141421	0.333033	0.202378	0.031176	0.237483	0.885241	0.915952	0.322794	95.5	105.8	97.5	100.6	133.5	111.6	120.3	136.2	109.2	96.2	90.6	87.1	81	78.6	80.8	116.1	99.6	92.9	92.9	92.9	93.1	95.8	94.5	97.5	103.9	98.3	103.4	transport;other biological processes	plasma membrane;other membranes;cytosol;cytoskeleton;ER/Golgi	cytoskeletal activity;other molecular function	Pf07647, Pf16533	STIM1	E9PQJ4; hsa:6786; Q13586; Q8N382
High	Q8TF72	Protein Shroom3 OS=Homo sapiens OX=9606 GN=SHROOM3 PE=1 SV=2	216.7	7.8	48.383	173.95	181	9	14	99	13	1	0.11	0.1	-0.01	0.01	0.1	0.09	-0.01	0.01	0.03	0.01	-0.03	-0.03	0.01	0.374664	0.908602	0.976477	0.985865	0.90811	0.826214	0.977989	0.973624	0.911585	0.993048	0.936864	0.935969	0.999938	95.6	94.9	96.4	106.8	106.6	96.2	97.3	102.4	97.9	102.6	103.3	104.3	99.8	102.7	106.7	98.4	107.7	106.2	104.8	107.1	111	105	106.3	102.8	103.9	106	100.4	cell organization and biogenesis;developmental processes;other biological processes	plasma membrane;other membranes;cytoskeleton;other cell component	cytoskeletal activity	Pf00595, Pf08687, Pf08688	SHROOM3	hsa:57619; Q5QTQ3; Q6ZRW3; Q8TF72; Q96IR9; Q9P247
High	Q13496	Myotubularin OS=Homo sapiens OX=9606 GN=MTM1 PE=1 SV=2	69.9	8.18	5.255	29.63	29.63	2	2	16	2	0	0.16	0.17	0.13	0.22	0.28	0.17	0.01	-0.16	-0.05	0.1	-0.07	-0.05	0.11	0.374455	0.81192	0.814751	0.513624	0.419201	0.596845	0.999233	0.720692	0.951017	0.749761	0.937037	0.927677	0.734911	83.7	106.6	95.7	93.9	90.9	92.3	85.3	80.1	98.6	106.9	111.2	97	107.5	104.6	111.6	104.2	98.8	100.8	102.3	111.4	107.7	105.7	103.7	99.8	106	95.9	94.7	cell organization and biogenesis;protein metabolism;other metabolic processes;transport;signal transduction;other biological processes	plasma membrane;other membranes;cytosol;cytoskeleton;other cytoplasmic organelle;other cell component	other molecular function	Pf02893, Pf06602	MTM1	A6NDB1; B7Z491; F2Z330; hsa:4534; Q13496; Q8NEL1
High	A6NDE4	RNA-binding motif protein, Y chromosome, family 1 member B OS=Homo sapiens OX=9606 GN=RBMY1B PE=2 SV=2	55.8	9.95	2.894	11.13	5.26	5	3	7	2	0	-0.24	-0.34	-0.11	-0.23	-0.18	0.05	-0.1	0.28	0.15	-0.12	-0.1	-0.21	-0.23	0.373708	0.471333	0.838376	0.451349	0.765164	0.970677	0.902869	0.579007	0.830919	0.583985	0.866019	0.609841	0.204122	92	100.2	104.4	101.1	140.5	119	97.7	141.5	99.2	110.7	84.8	79.7	66.8	79.2	87.1	125.8	110.6	93.2	106.1	95.3	101.5	76.1	90.1	87.8	102.9	102.2	117.5	RNA metabolism OR transcription;other metabolic processes;developmental processes;other biological processes	nucleus	nucleic acid binding activity	Pf00076, Pf08081	RBMY1B	A6NCZ8; A6NDE4; A6NE80; A8MSJ6; hsa:378948
High	O60524	Ribosome quality control complex subunit NEMF OS=Homo sapiens OX=9606 GN=NEMF PE=1 SV=4	122.9	6.35	31.099	172.43	152.93	4	3	73	3	0	-0.14	0.19	-0.18	-0.26	-0.35	0.32	0.34	0.92	-0.08	-0.07	0.52	-0.07	-0.67	0.373708	0.604646	0.185024	0.152718	0.111141	0.0246657	0.0204245	7.34705e-10	0.884611	0.725866	0.000377077	0.861428	9.88298e-16	72.6	89.9	86.1	83.9	117	170.6	118.7	108.3	136.2	73.3	78	85.2	92.2	104.4	98.4	126.9	96.4	102.9	94.3	100.1	97.9	93.2	103.6	91.1	147.8	93.3	152.9	cell organization and biogenesis;protein metabolism;other metabolic processes;transport	cytosol;translational apparatus;nucleus;other cell component	translation activity;nucleic acid binding activity	Pf05670, Pf05833, Pf11923	NEMF	A0JLQ3; B3KSK1; B4DDL3; B4DHA9; B4E3F3; hsa:9147; O60524; Q32Q66; Q8WW70; Q9NWG1
High	Q7Z628	Neuroepithelial cell-transforming gene 1 protein OS=Homo sapiens OX=9606 GN=NET1 PE=1 SV=1	67.7	9.23	6.794	18.77	18.77	3	1	6	1	0	0.3	0.17	0.21	0.23	0.29	0.11	-0.13	0.36	0.67	0.02	0.76	0.92	0.18	0.373708	0.89084	0.737847	0.644335	0.679812	0.938238	0.893902	0.608616	0.134101	0.991675	0.0791182	0.00926285	0.715178	57.9	102.9	89.5	68.6	98.1	71.8	130.9	170.5	120.8	110.1	126.4	101.9	68.5	105.9	100.5	79	96.9	83.1	84.4	94.8	74.8	159.8	149.6	187.2	133.5	148	141	stress response;signal transduction;other biological processes	cytosol;nucleus	enzyme regulator activity	Pf00169, Pf00621	NET1	hsa:10276; Q12773; Q7Z628; Q96D82; Q99903; Q9UEN6
High	Q15172	Serine/threonine-protein phosphatase 2A 56 kDa regulatory subunit alpha isoform OS=Homo sapiens OX=9606 GN=PPP2R5A PE=1 SV=1	56.2	6.71	4.898	28.79	32.37	2	1	31	1	0	0.12	0.2	-0.06	0.08	0.09	0.06	0.08	0	-0.04	0.15	0.16	0.04	0.03	0.373708	0.562787	0.872746	0.920051	0.929078	0.946195	0.901239	0.996018	0.951932	0.188193	0.610679	0.91684	0.980925	95.8	81	92.2	96.6	72.6	94.1	100.9	93	96.4	96.3	100.2	103.9	104.7	105.8	107.9	89.3	90.1	98.9	95.2	99.7	99.7	102.6	107.1	99.5	102.5	100.4	96.5	protein metabolism;other metabolic processes;signal transduction;other biological processes	plasma membrane;other membranes;cytosol;cytoskeleton;nucleus;other cell component	enzyme regulator activity;other molecular function	Pf01603	PPP2R5A	B2R6D2; B7Z7L2; D3DT99; hsa:5525; Q15172; Q2NL72; Q5VVB2; Q8TBI9
High	Q9Y6Q6	Tumor necrosis factor receptor superfamily member 11A OS=Homo sapiens OX=9606 GN=TNFRSF11A PE=1 SV=1	66	5.34	2.663	9.5		2	1	3	1	0	0.26	0.08	-0.06	-0.01	-0.09	0.02	-0.18	0.23	0.3	0.05	0.39	0.22	-0.11	0.373708	0.942853	0.980254	0.985865	0.938509	0.992622	0.81739	0.78293	0.681599	0.96622	0.460309	0.76365	0.919474	80.8	106.7	84.3	94.8	128.5	83.2	117.1	128.7	103.4	79.7	107.2	101.3	96.1	89.3	89	90.9	81.9	90.7	94.1	94.8	85.6	109.7	111.9	95.6	119.3	118.7	100.3	cell-cell signaling;stress response;developmental processes;signal transduction;other biological processes	plasma membrane;other membranes;cytosol	other molecular function	Pf00020, Pf18278	TNFRSF11A	hsa:8792; I4EC36; I4EC38; I4EC39; I7JE63; N0GVH0; Q59EP9; Q9Y6Q6
High	P56749	Claudin-12 OS=Homo sapiens OX=9606 GN=CLDN12 PE=1 SV=1	27.1	8.46	14.017	53.01	53.01	7	1	18	1	0	0.18	-0.01	0	-0.11	0.1	0.17	-0.19	0.01	0.12	-0.12	0.01	0.05	-0.08	0.372898	0.996996	0.99694	0.849707	0.924289	0.661633	0.492907	0.981623	0.835425	0.649083	0.999389	0.939502	0.910785	107.9	138.4	103.2	121.9	160.1	113.3	109.1	163.7	106.8	122.4	132.7	102.3	107.1	106.4	119.2	128.7	122	84	112.7	112.4	140.4	116.6	109.8	117	123	123.2	107.1	cell adhesion;other biological processes	plasma membrane;other membranes;other cell component	other molecular function		CLDN12	D6W5Q4; hsa:9069; P56749; Q7LDZ0
High	O60930	Ribonuclease H1 OS=Homo sapiens OX=9606 GN=RNASEH1 PE=1 SV=2	32	9.16	13.91	37.49	32.39	7	1	13	1	0	0.21	0.17	0.18	-0.01	0.06	0.15	-0.03	0.07	0.01	-0.19	0.19	0.3	-0.09	0.371906	0.821027	0.639904	0.989359	0.950618	0.796696	0.961546	0.946151	0.995746	0.211107	0.688015	0.340471	0.914355	97.6	226.2	104.8	98.2	216.7	83.9	114.8	231.4	114.6	120.8	128.6	106.9	118.3	106.4	119.9	111.1	111.4	88.8	97.3	84.1	104.7	119.5	105.7	125.8	127	147	112.2	DNA metabolism;RNA metabolism OR transcription;other metabolic processes	other cell component	nucleic acid binding activity;other molecular function	Pf00075, Pf01693	RNASEH1	B3KQU4; hsa:246243; O60523; O60857; O60930; Q57Z93; Q5U0C1; Q6FHD4
High	P30419	Glycylpeptide N-tetradecanoyltransferase 1 OS=Homo sapiens OX=9606 GN=NMT1 PE=1 SV=2	56.8	7.8	21.627	107.21	74.26	5	3	54	3	0	-0.12	-0.02	0.03	0.04	0.17	0.11	0.1	0.06	0.03	0.01	0.02	0.08	0.06	0.371906	0.986823	0.987719	0.985865	0.744384	0.781042	0.774867	0.890975	0.951017	0.999938	0.98819	0.766083	0.912663	99.6	105.8	105.3	97.6	102.1	88.6	86.8	107.7	94	97	96.5	102.4	104.2	107.5	103.2	91.7	99.7	103.4	101.7	100.4	99.3	106.1	108.8	102	100.1	106.9	101.4	protein metabolism;other metabolic processes;developmental processes;other biological processes	plasma membrane;other membranes;cytosol;other cell component	other molecular function	Pf01233, Pf02799	NMT1	A8K7C1; hsa:4836; P30419; Q9UE09
High	P48729	Casein kinase I isoform alpha OS=Homo sapiens OX=9606 GN=CSNK1A1 PE=1 SV=2	38.9	9.57	15.927	71.3	62.04	6	1	27	1	0	-0.21	-0.19	0.01	-0.07	-0.14	-0.08	0.02	0.24	0.16	-0.08	0.05	0.07	-0.06	0.371622	0.766351	0.999975	0.967246	0.878591	0.927139	0.978349	0.591189	0.760834	0.892087	0.972057	0.891672	0.944673	100.5	104.7	96.6	99.5	100.7	91.8	122.1	109.3	88.4	87.1	78.7	98.4	98.2	87.1	88.4	98.3	99.9	102.5	94.6	97.9	91.6	99.1	108.3	82.9	93	121.1	103.1	cell organization and biogenesis;protein metabolism;other metabolic processes;signal transduction;other biological processes	cytosol;cytoskeleton;nucleus;other cell component	kinase activity;other molecular function	Pf00069	CSNK1A1	D3DQG0; D3DQG1; hsa:1452; P48729; Q4JJA0; Q5U046; Q5U047; Q6FGA2; Q71TU5; Q96HD2; Q9UDK3
High	O43521	Bcl-2-like protein 11 OS=Homo sapiens OX=9606 GN=BCL2L11 PE=1 SV=1	22.2	8.21	3.231	7.46	12.01	10	2	8	2	0	0.26	0.13	-0.21	-0.06	0.09	-0.04	-0.13	0.23	0.49	0.15	0.1	0.08	0.13	0.371622	0.908602	0.680337	0.970062	0.923761	0.980772	0.893902	0.756186	0.194598	0.64623	0.907999	0.900285	0.850361	67.4	63.8	71.9	102.5	105.1	95.5	86.1	105.8	97.2	80.9	85.4	74.6	73.8	80.8	68.2	84.3	102.1	88.4	90.6	111.7	98.3	103.8	96.1	107.4	94.6	86.2	98	cell adhesion;cell cycle OR cell proliferation;cell organization and biogenesis;stress response;transport;developmental processes;signal transduction;other biological processes	other membranes;cytosol;mitochondrion;other cell component	cytoskeletal activity;other molecular function	Pf06773, Pf08945	BCL2L11	A8K2W2; hsa:10018; O43521; O43522; Q0MSE7; Q0MSE8; Q0MSE9; Q53R28; Q6JTU6; Q6T851; Q6TE14; Q6TE15; Q6TE16; Q6V402; Q8WYL6; Q8WYL7; Q8WYL8; Q8WYL9; Q8WYM0; Q8WYM1
High	Q7Z3D4	LysM and putative peptidoglycan-binding domain-containing protein 3 OS=Homo sapiens OX=9606 GN=LYSMD3 PE=1 SV=2	34.5	5.97	9.472	28.54	12.42	15	2	14	2	0	0.16	-0.16	-0.34	-0.45	-0.03	-0.01	-0.32	0.03	0.33	-0.11	-0.04	0.04	-0.03	0.371622	0.78091	0.0430686	0.0166268	0.950618	0.996139	0.0414646	0.96589	0.30087	0.704144	0.978962	0.966541	0.968244	90.1	96.7	92.3	102.3	137.2	137.2	102.6	123.1	106.1	110.2	103.1	90.5	85.3	82.8	82.3	129.4	108.3	99.1	104.5	100.7	97	103.7	105.7	94.1	107.3	96.3	105.5	cell organization and biogenesis	plasma membrane;other membranes;ER/Golgi	other molecular function	Pf01476	LYSMD3	hsa:116068; Q5H9U0; Q6PEK0; Q7Z3D4; Q9NTE9
High	Q5VWG9	Transcription initiation factor TFIID subunit 3 OS=Homo sapiens OX=9606 GN=TAF3 PE=1 SV=1	103.5	9.06	18.244	48.06	54.2	7	4	40	4	0	-0.12	-0.15	0.03	-0.02	-0.08	-0.03	-0.03	-0.03	-0.04	-0.05	0.01	0.02	-0.04	0.371622	0.719743	0.988852	0.936079	0.89769	0.949065	0.943603	0.970774	0.965696	0.74885	0.997691	0.9689	0.888308	107.5	103.4	107.4	94.4	91.3	95	108	96.1	99.5	98.9	96.5	101	99	96.1	96.8	96.2	95.5	97.4	93	94.6	91.7	94.1	94.3	101.2	97.2	93.5	100.6	cell organization and biogenesis;RNA metabolism OR transcription;other metabolic processes;other biological processes	other membranes;nucleus	other molecular function	Pf00628, Pf07524	TAF3	hsa:83860; Q05DA0; Q5VWG9; Q6GMS5; Q6P6B5; Q86VY6; Q9BQS9; Q9UFI8
High	Q96A22	Uncharacterized protein C11orf52 OS=Homo sapiens OX=9606 GN=C11orf52 PE=1 SV=2	13.9	9.41	11.828	25.49	19.67	20	2	10	2	0	0.17	0.06	0.1	0.14	0.31	0.13	-0.11	0	0.3	0.04	-0.25	-0.11	0.18	0.371622	0.954503	0.910516	0.815216	0.457339	0.793385	0.823932	0.980822	0.331362	0.945214	0.609625	0.889335	0.54389	84.1	79.3	86	105.3	102.6	123.6	86.8	85.8	102.1	90	94.8	95.1	87.6	79.1	90.6	118.4	112.5	100.8	113.9	116.1	124.5	114	107.5	87.9	105.9	94.9	88.2				Pf15147	C11orf52	hsa:91894; Q96A22
High	B1AK53	Espin OS=Homo sapiens OX=9606 GN=ESPN PE=1 SV=1	91.7	6.93	8.245	19.73	19.73	3	3	14	3	0	0.15	0.22	0.05	0.09	0.21	0.01	0.07	-0.07	0.05	0.04	-0.2	-0.05	0.19	0.370376	0.557731	0.963036	0.883427	0.732314	0.997914	0.90812	0.914462	0.953423	0.923623	0.528301	0.905281	0.297673	100.3	91	81	111.1	107	99.5	92.8	106.1	95.3	95.3	101.3	101.1	100.6	110.7	106.3	103.6	116.8	110.7	106.7	121.4	114.1	110.6	107.6	109.9	96	111.6	96.2	cell organization and biogenesis;other biological processes	cytoskeleton;other cell component	cytoskeletal activity;other molecular function	Pf02205, Pf12796	ESPN	B1AK53; hsa:83715; Q6XYB2; Q9H0A2; Q9Y329
High	Q15527	Surfeit locus protein 2 OS=Homo sapiens OX=9606 GN=SURF2 PE=1 SV=4	29.6	9.22	43.944	227.65	220.45	21	3	84	3	0	0.11	0.21	0.12	0.14	0.14	0.16	0.1	0	-0.13	0.03	0.02	-0.04	-0.03	0.368768	0.557731	0.639904	0.734649	0.850526	0.53426	0.809008	0.993584	0.670702	0.96622	0.989978	0.928053	0.934173	92	77.6	100.8	90	62.1	101.9	88.3	66	96.3	99.2	94	104.5	106.2	107.8	103.3	97.6	94.8	100.3	99	105.8	99.4	97	103.8	92.7	106.2	89	99		plasma membrane;other membranes;nucleus		Pf05477	SURF2	hsa:6835; Q15527; Q6IBP9; Q96CD1
High	Q86WC4	Osteopetrosis-associated transmembrane protein 1 OS=Homo sapiens OX=9606 GN=OSTM1 PE=1 SV=1	37.2	6.01	19.374	120.42	94.84	4	2	56	2	0	0.12	0.02	-0.11	0.02	0.08	0.03	-0.1	0.08	0.23	0.12	-0.1	-0.18	0.05	0.365995	0.992401	0.455869	0.985865	0.935881	0.987707	0.791916	0.841405	0.253256	0.22363	0.703112	0.288071	0.944673	83.1	95	85.2	115.2	113.7	110.4	84.8	98.7	96.2	92.8	100.4	92.2	86.7	86.4	86.1	105.7	113.2	104.2	107.3	115.9	115	101.5	104.6	96.8	97.4	101.8	98.4	transport;other biological processes	other membranes;cytosol;other cytoplasmic organelle		Pf09777	OSTM1	E1P5E3; hsa:28962; Q5R391; Q6PCA7; Q7RTW6; Q86WC4; Q8NC29; Q8TC82; Q9Y2S9
High	Q86UE8	Serine/threonine-protein kinase tousled-like 2 OS=Homo sapiens OX=9606 GN=TLK2 PE=1 SV=2	87.6	8.41	44.618	145.17	147.31	14	7	72	7	0	0.11	0.02	0.11	0.1	0.22	-0.11	-0.09	-0.49	-0.06	-0.01	-0.14	0.2	0.33	0.365007	0.996996	0.779939	0.865961	0.58786	0.686023	0.728559	0.00292732	0.918593	0.990519	0.735347	0.338139	0.000455182	111.8	131.6	102.3	82.1	96	87.6	81.6	99.2	93.2	127	120.8	100.1	113.2	115.8	99.9	97.4	91.6	94.8	94.6	87.9	94.2	108.4	118	99.6	112.6	86.2	80.9	cell cycle OR cell proliferation;cell organization and biogenesis;protein metabolism;other metabolic processes;stress response;signal transduction;other biological processes	cytoskeleton;nucleus;other cell component	kinase activity;other molecular function	Pf00069	TLK2	D3DU07; hsa:11011; Q86UE8; Q9UKI7; Q9Y4F7
High	O00566	U3 small nucleolar ribonucleoprotein protein MPP10 OS=Homo sapiens OX=9606 GN=MPHOSPH10 PE=1 SV=2	78.8	4.86	100.267	627.56	511.3	16	8	253	8	0	-0.11	-0.12	-0.03	-0.07	-0.16	-0.13	-0.01	-0.02	-0.05	-0.05	0.02	0.03	-0.04	0.365007	0.823342	0.921931	0.781526	0.663109	0.583508	0.972652	0.997198	0.943981	0.733199	0.978962	0.938986	0.892385	108.7	112.3	105.4	97.9	104.8	99.5	110.5	108.2	105.7	100.9	108.2	97.7	100	100.1	99.2	100.2	97.5	97.8	96.9	94.6	91.5	96.4	96.8	101.5	96.6	101.6	99.2	RNA metabolism OR transcription;other metabolic processes;other biological processes	nucleus;other cell component		Pf04006	MPHOSPH10	A0AVJ8; hsa:10199; O00566
High	Q00537	Cyclin-dependent kinase 17 OS=Homo sapiens OX=9606 GN=CDK17 PE=1 SV=2	59.5	9.03	34.363	77.81	86.52	13	5	40	4	0	0.13	0.13	0.06	0.02	0.16	0.01	0	0.04	0.2	-0.04	0.04	0.23	0.16	0.365007	0.864079	0.936683	0.985865	0.818045	0.997914	0.988591	0.961571	0.53946	0.924417	0.967008	0.324975	0.458938	88.4	93.7	91.9	96.7	105.4	87.6	95.4	111.5	102.8	94.3	103	100.4	101.7	98.7	100.3	89.1	100.7	105.5	95.7	98.1	106.9	115	117.7	111.3	103.3	110	100.8	protein metabolism;other metabolic processes;other biological processes	nucleus;other cell component	kinase activity;other molecular function	Pf00069	CDK17	A8K1U6; B2RCQ2; hsa:5128; Q00537; Q8NEB8
High	Q8IYL3	UPF0688 protein C1orf174 OS=Homo sapiens OX=9606 GN=C1orf174 PE=1 SV=2	26	6.9	73.012	422.03	36.44	32	3	94	3	0	0.11	0.01	0.1	0.05	0.07	-0.03	-0.1	-0.27	-0.08	-0.04	0.12	0.26	0.1	0.365007	0.999638	0.771657	0.975253	0.950618	0.950973	0.721685	0.0658306	0.848077	0.803478	0.630866	0.060781	0.696365	118.6	139.4	111	85.2	105.4	91.1	95.7	114.3	108.1	127.7	131.5	114.1	119.3	125.1	116.7	97.8	94.7	97.4	93.9	94.5	95.8	113.4	113.1	108.2	114.3	105.8	105.8		nucleus		Pf15772	C1orf174	A8K0C8; A8MUG9; hsa:339448; Q5SR20; Q6NX36; Q8IYL3
High	Q9UDY2	Tight junction protein ZO-2 OS=Homo sapiens OX=9606 GN=TJP2 PE=1 SV=2	133.9	7.4	102.783	473.07	393.12	22	20	231	20	0	0.1	0.12	-0.01	0.08	0.17	0.16	0.02	-0.05	-0.05	0.09	0.09	0.02	0.02	0.363798	0.843414	0.965164	0.927227	0.731397	0.468415	0.977989	0.965145	0.931831	0.300901	0.699349	0.970168	0.996473	103.6	103.6	104.7	101.6	102.1	94.6	99.9	93.3	96.6	111	112.9	104.2	106.3	112.9	116	100.8	100.4	105.2	104.6	107.5	108.6	106.8	108.9	109.9	107.6	108.5	101.1	cell adhesion;cell organization and biogenesis;other metabolic processes;other biological processes	plasma membrane;other membranes;cytosol;nucleus;other cell component	kinase activity;other molecular function	Pf00595, Pf00625, Pf07653	TJP2	A2A3H9; B7Z2R8; B7Z7T6; F5H301; F5H886; hsa:9414; Q15883; Q5VXL0; Q5VXL1; Q8N756; Q8NI14; Q99839; Q9UDY0; Q9UDY1; Q9UDY2
High	O14974	Protein phosphatase 1 regulatory subunit 12A OS=Homo sapiens OX=9606 GN=PPP1R12A PE=1 SV=1	115.2	5.4	145.532	658.47	440.16	15	13	225	13	0	0.1	0.23	0.18	0.17	0.19	0.08	0.13	-0.11	-0.13	0	-0.13	-0.02	0.11	0.357427	0.368628	0.113987	0.497688	0.679812	0.872406	0.618845	0.771121	0.581595	0.991675	0.482825	0.961695	0.534304	87.6	95	100	99.7	91.4	89.9	86.6	89.4	91.9	101.8	98	108.5	111.5	113.8	110.3	93.6	103.2	105.5	103.1	102.9	103.4	101.8	103.5	98.4	94.2	101.3	92.2	cell cycle OR cell proliferation;cell organization and biogenesis;protein metabolism;other metabolic processes;signal transduction;other biological processes	plasma membrane;other membranes;cytosol;cytoskeleton;nucleus;other cell component	enzyme regulator activity;other molecular function	Pf00023, Pf15898	PPP1R12A	B4DZ09; F8VWB4; hsa:4659; O14974; Q2NKL4; Q569H0; Q86WU3; Q8NFR6; Q9BYH0
High	P78426	Homeobox protein Nkx-6.1 OS=Homo sapiens OX=9606 GN=NKX6-1 PE=1 SV=2	37.8	9.45	6.726	27.79	17.78	7	1	10	1	0	0.16	0.25	0.09	0.26	0.22	0.16	0.09	0.1	0.08	0.17	-0.19	-0.3	0.06	0.356233	0.485979	0.927544	0.574066	0.685319	0.748111	0.895285	0.882434	0.935549	0.550658	0.67351	0.423143	0.932044	88.5	76.6	96.6	114.6	81.2	114.2	94.9	75.3	97.5	98.9	89.6	100.2	106.9	101.6	104.9	121.2	129.3	119.6	119.2	136.5	138.7	110.7	118.9	110	105.4	108.5	105.9	cell cycle OR cell proliferation;cell organization and biogenesis;RNA metabolism OR transcription;other metabolic processes;developmental processes;signal transduction;other biological processes	nucleus;other cell component	nucleic acid binding activity;other molecular function	Pf00046	NKX6-1	hsa:4825; P78426
High	O43852	Calumenin OS=Homo sapiens OX=9606 GN=CALU PE=1 SV=2	37.1	4.64	23.889	70.39	70.39	23	5	37	5	0	0.15	0.09	0.19	0.3	0.35	0.23	-0.06	0.26	0.44	0.11	-0.24	-0.23	0.12	0.354868	0.935584	0.514054	0.271475	0.203458	0.255274	0.895285	0.369098	0.0251565	0.738331	0.466181	0.36501	0.690353	77.7	65.4	77.3	106.1	80.5	120.8	87.3	64.7	94.8	85.9	84.5	89.8	82.1	84.7	79	116.6	121.4	121.5	130.8	122.9	130.6	111.3	115.8	109.3	96.6	102.6	104.4		non-structural extracellular;other membranes;cytosol;ER/Golgi;other cell component	other molecular function	Pf13202	CALU	B3KPG9; D6QS48; D6QS49; D6QS50; D6QS51; D6QS52; D6QS53; D6QS54; D6QS55; D6QS56; D6QS57; D6QS58; D6QS59; F5H1Q9; F5H879; hsa:813; O43852; O60456; Q6FHB9; Q96RL3; Q9NR43
High	Q76N32	Centrosomal protein of 68 kDa OS=Homo sapiens OX=9606 GN=CEP68 PE=1 SV=2	81.1	5.16	2.957	30.87	30.87	3	1	12	1	0	0.21	0.12	0.04	0.18	0.18	0.16	-0.09	-0.31	-0.19	0.13	-0.19	-0.3	0.02	0.353874	0.903901	0.976954	0.702054	0.791782	0.755872	0.895285	0.355417	0.645832	0.552133	0.693983	0.253197	0.987926	97.7	92.4	95.7	107.2	89.9	99.5	89.6	71.7	80.3	109.1	111.1	111.9	120.2	104.3	104.1	105.3	102.3	97.9	103.9	112.3	117.8	86.8	92.6	91.3	87.7	94.4	89.9	cell cycle OR cell proliferation;cell organization and biogenesis;other biological processes	cytosol;cytoskeleton;nucleus;other cell component	other molecular function		CEP68	B4DRQ1; D6W5F1; D6W5F2; hsa:23177; O60326; Q76N32; Q9BQ18; Q9UDM9
High	Q9H832	Ubiquitin-conjugating enzyme E2 Z OS=Homo sapiens OX=9606 GN=UBE2Z PE=1 SV=2	38.2	5.62	37.794	168.39	141.36	7	1	64	1	0	0.16	0.17	0.1	0.03	-0.05	0	0.01	-0.19	-0.25	-0.07	-0.04	-0.02	-0.05	0.352881	0.81192	0.84954	0.985865	0.924289	0.996139	0.997161	0.621371	0.45039	0.748872	0.963209	0.968469	0.892385	106.4	124.4	102.7	100.1	132.7	98.6	99.9	123	104.1	118.6	110.9	127.5	119.5	110.8	129.8	98	107.1	108.1	101.9	97.4	108.6	99.5	102.6	100.3	100.6	106.4	104.1	protein metabolism;other metabolic processes;other biological processes	cytosol;nucleus	enzyme regulator activity;other molecular function	Pf00179	UBE2Z	A6N8M6; A6NC60; hsa:65264; Q7L354; Q8TCM4; Q9H832; Q9H893
High	Q96HC4	PDZ and LIM domain protein 5 OS=Homo sapiens OX=9606 GN=PDLIM5 PE=1 SV=5	63.9	8.21	22.654	94.46	97.05	12	6	75	6	0	0.1	0.12	0.1	0.16	0.23	0.11	0.02	0.08	0.19	0.07	-0.17	-0.12	0.12	0.352258	0.860979	0.683459	0.55127	0.528863	0.796696	0.988591	0.757274	0.141558	0.659196	0.34561	0.591653	0.455518	85.2	82.8	88.6	114.1	95.5	101.8	89.5	89.6	93.5	78.4	91.3	95	92.4	92.4	94.5	99.4	108.9	111.3	106.4	114	115	105.2	105.7	100.8	96.5	100.1	94.5	cell organization and biogenesis;developmental processes;other biological processes	other membranes;cytosol;cytoskeleton;other cell component	cytoskeletal activity;other molecular function	Pf00412, Pf00595	PDLIM5	A8K6F9; D6RB78; E9PBF5; hsa:10611; O60705; Q56VN4; Q5UW38; Q8WVK0; Q96HC4
High	Q86W56	Poly(ADP-ribose) glycohydrolase OS=Homo sapiens OX=9606 GN=PARG PE=1 SV=1	111	6.43	128.578	611.35	418.79	16	11	246	11	0	0.1	0.08	0.13	0.16	0.15	0.13	-0.02	0	0.04	0.03	0.03	0.02	0.02	0.352258	0.935584	0.419388	0.574578	0.793693	0.597055	0.950598	0.969195	0.848766	0.926937	0.95395	0.963052	0.993919	95.7	98.8	94.6	99.2	90.1	91.7	93.7	123.1	93.6	102.6	101	104.9	101.3	99.8	100.9	93.6	100.3	100.8	102.4	104.5	101.6	104.9	103.9	102.2	102.5	107.4	101.5	DNA metabolism;other metabolic processes;stress response;other biological processes	cytosol;mitochondrion;nucleus;other cell component	other molecular function	Pf05028, Pf20811	PARG	A5YBK3; B2RC24; B4DIU5; B4DYR4; hsa:8505; I6RUV3; Q6E4P6; Q6E4P7; Q7Z742; Q86W56; Q9Y4W7
High	Q9BQF6	Sentrin-specific protease 7 OS=Homo sapiens OX=9606 GN=SENP7 PE=1 SV=4	119.6	6.61	13.036	34.17	34.27	5	3	16	3	0	0.16	0.08	0	0.17	0.08	-0.01	-0.08	0	0.17	0.16	-0.2	-0.28	0.08	0.352258	0.942853	0.99694	0.700241	0.950618	0.996139	0.857887	0.996018	0.7186	0.387037	0.622569	0.232293	0.885126	82.1	86.1	75.1	105.6	122.5	103.9	91.2	115.3	92.5	91.9	107.1	88.2	80.9	86.8	86.7	102	105.7	108.4	118.5	114.4	118.8	95.2	97.5	101.2	91.8	96.3	92	protein metabolism;other metabolic processes;stress response	nucleus;other cell component	other molecular function	Pf02902	SENP7	A1L3A5; A8MW39; B7WNW8; hsa:57337; Q7Z3F4; Q96PS5; Q9BQF6; Q9C0F6; Q9HBT5
High	P43307	Translocon-associated protein subunit alpha OS=Homo sapiens OX=9606 GN=SSR1 PE=1 SV=3	32.2	4.49	3.119	10.21	5.92	2	2	11	2	0	-0.17	-0.32	-0.19	-0.26	-0.38	-0.22	-0.15	0.11	0.1	-0.07	-0.1	-0.19	-0.16	0.351099	0.255681	0.303737	0.349918	0.0815082	0.340753	0.695464	0.843946	0.906809	0.884361	0.874435	0.546014	0.299692	101.4	101.9	103.3	121.5	118.8	116.5	124.1	113.1	108.8	83.3	95.2	90.3	84.9	81.4	79.7	116	104.2	93.2	96.9	101.4	99.6	82.8	87.2	87.8	111.9	92	97.2	other biological processes	other membranes;ER/Golgi		Pf03896	SSR1	A8K685; hsa:6745; P43307; Q53GX2; Q53H19; Q5TAM3; Q6IB43; Q8NBH9; Q96IA2; Q9TNQ8; Q9UN49
High	Q9Y2Q0	Phospholipid-transporting ATPase IA OS=Homo sapiens OX=9606 GN=ATP8A1 PE=1 SV=1	131.3	6.84	2.299	14.14	14.14	1	1	6	1	0	0.28	0.06	-0.14	0.03	-0.03	-0.06	-0.23	-0.36	-0.1	0.17	0.15	0.02	0.04	0.350582	0.96394	0.85851	0.98236	0.983587	0.950973	0.701603	0.440284	0.90267	0.546723	0.801198	0.962858	0.983273	106.1	80.4	132.5	99.3	76.1	110	105.1	78	110.9	138.8	105.7	129.1	105	110.3	125.7	135	89	90.3	101.4	104.1	97.3	103.1	94	111.1	105.4	100.6	99.3	cell organization and biogenesis;transport;other biological processes	plasma membrane;other membranes;cytosol;ER/Golgi;other cytoplasmic organelle;other cell component	transporter activity;other molecular function	Pf00122, Pf13246, Pf16209, Pf16212	ATP8A1	hsa:10396; Q32M35; Q32M36; Q4W5J7; Q4W5P2; Q9Y2Q0
High	Q96CB8	Integrator complex subunit 12 OS=Homo sapiens OX=9606 GN=INTS12 PE=1 SV=1	48.8	9.69	6.467	37.2	35.46	7	3	26	3	0	-0.15	-0.12	0	-0.04	0.07	-0.02	0.03	0.07	0.14	-0.04	-0.22	-0.09	0.09	0.347306	0.828262	0.994066	0.961621	0.950703	0.973307	0.97843	0.921401	0.75458	0.923623	0.43996	0.82575	0.823084	92.8	96	85.8	106.7	102.1	101.4	89.1	98.1	87.5	95.2	83.7	82.9	85.2	90.7	81.9	102.1	95.7	102.3	99.6	97.8	100.3	93.6	95.7	88.6	90.6	87	87.7	RNA metabolism OR transcription;other metabolic processes;other biological processes	nucleus	other molecular function	Pf00628	INTS12	B2RC48; hsa:57117; Q3B6Z3; Q96CB8; Q9HD71
High	P53804	E3 ubiquitin-protein ligase TTC3 OS=Homo sapiens OX=9606 GN=TTC3 PE=1 SV=2	229.7	7.52	10.383	16.34	16.34	1	2	8	2	0	0.21	0.15	0.1	0.17	0.11	0	-0.06	0.04	0.21	0.07	-0.1	-0.05	0.11	0.34537	0.859213	0.910855	0.8377	0.912554	0.99772	0.917304	0.973114	0.734836	0.923289	0.936864	0.971096	0.906986	83.1	91.7	84.8	92.4	120.7	100.2	100.9	119.4	95.6	98	90.8	98.6	90.1	94.3	105.7	110.1	105.1	107.7	113.5	97.7	112.8	99.4	108.7	112.9	100.7	87.9	104.5	protein metabolism;other metabolic processes	cytosol;ER/Golgi;nucleus	other molecular function	Pf13639, Pf19179	TTC3	A8K7H7; B2RPA7; D3DSG9; D3DSH2; D3DSH3; hsa:7267; O60767; P53804; P78476; P78477; Q569I2; Q6P578; Q9UEK4
High	Q7Z3E2	Coiled-coil domain-containing protein 186 OS=Homo sapiens OX=9606 GN=CCDC186 PE=1 SV=2	103.6	6.27	3.942	14.67	14.59	1	1	10	1	0	0.16	0.07	0.09	0.18	0.21	0.09	-0.1	-0.03	0.19	0.09	-0.1	-0.07	0.12	0.342362	0.942911	0.91706	0.775876	0.721524	0.922194	0.864331	0.972758	0.703779	0.903804	0.875393	0.935969	0.805858	90.7	90.2	90.3	100.3	88.3	106.2	93.4	96.5	93.1	90.4	101.2	101.3	94.6	92.5	99.6	129.4	96.1	106.8	113.5	110.2	115	107.8	99.4	108.4	99.4	108.2	92.2	cell-cell signaling;transport;other biological processes	ER/Golgi	other molecular function		CCDC186	hsa:55088; Q2M2V6; Q3ZB81; Q6NS91; Q7RTP1; Q7Z3E2; Q8N117; Q8N3G3; Q8N6C2; Q9NWA3
High	O75976	Carboxypeptidase D OS=Homo sapiens OX=9606 GN=CPD PE=1 SV=2	152.8	6.05	25.244	101.55	93.18	2	1	35	1	0	-0.24	-0.21	-0.32	-0.39	-0.15	-0.08	0.03	0.27	0.18	-0.07	0.11	0.12	-0.06	0.342362	0.806894	0.0960422	0.0738615	0.865397	0.922958	0.977989	0.620266	0.785372	0.901372	0.881438	0.799645	0.942474	107.8	125.7	102.2	97.6	157.1	127.4	116.8	146.3	111.9	91.4	104.1	84.8	92.3	93.3	105.1	122.5	102.1	96	96.2	97.1	97.2	105.5	104	109.3	110.2	112.6	102.3	protein metabolism;other metabolic processes	non-structural extracellular;plasma membrane;other membranes	other molecular function	Pf00246, Pf13620	CPD	B7Z7T9; B7ZAU4; F5GZH6; hsa:1362; O15377; O75976; Q86SH9; Q86XE6
High	Q14686	Nuclear receptor coactivator 6 OS=Homo sapiens OX=9606 GN=NCOA6 PE=1 SV=3	219	9.36	2.434	4.06	19.26	1	2	12	2	0	-0.15	-0.19	-0.02	-0.11	-0.12	-0.07	-0.04	0.09	0.07	-0.1	0.03	0.07	-0.05	0.341967	0.524256	0.974757	0.786188	0.775516	0.870021	0.939298	0.878027	0.899879	0.552133	0.977977	0.872172	0.87542	104.7	106.9	97.2	99.9	108.5	87.8	105.5	108.9	96.3	101.2	94.5	89.7	97.3	90.4	92.1	98.8	99.4	93	92.3	93.3	85.1	92.6	98.6	96.9	99.3	101.4	100.6	RNA metabolism OR transcription;other metabolic processes;stress response;developmental processes;other biological processes	cytosol;nucleus;other cell component	other molecular function	Pf13820	NCOA6	A6NLF1; B2RMN5; E1P5P7; hsa:23054; Q14686; Q9NTZ9; Q9UH74; Q9UK86
High	P57081	tRNA (guanine-N(7)-)-methyltransferase non-catalytic subunit WDR4 OS=Homo sapiens OX=9606 GN=WDR4 PE=1 SV=2	45.5	7.11	5.317	12.34	14.79	7	2	8	2	0	0.19	-0.06	-0.43	-0.58	0.11	0.24	-0.25	0.1	0.22	-0.15	0.36	0.38	-0.13	0.341967	0.954503	0.14117	0.0237592	0.90811	0.515767	0.246289	0.914462	0.665481	0.763547	0.429207	0.391065	0.823084	110.4	753.9	98.6	141.7	211.4	114.3	114.3	148.9	108.4	127.5	126.4	89.1	106.1	115.8	89.2	109.5	102.5	105.6	92.5	94.8	107.6	129	123.5	121.2	135.4	140.9	118.7	RNA metabolism OR transcription;other metabolic processes;stress response	cytosol;nucleus;other cell component	enzyme regulator activity	Pf00400	WDR4	A8KA58; B2RCA3; B4DNQ7; D3DSK3; hsa:10785; P57081; Q9BVM5; Q9HCR3
High	Q9NRX1	RNA-binding protein PNO1 OS=Homo sapiens OX=9606 GN=PNO1 PE=1 SV=1	27.9	9.73	10.655	18.22	18.22	6	1	6	1	0	0.22	0.33	-0.16	-0.22	-0.09	-0.08	0.11	-0.22	-0.34	-0.06	0.29	0.34	-0.01	0.341967	0.367034	0.787881	0.743448	0.929487	0.947791	0.895285	0.735644	0.397532	0.947822	0.494808	0.399158	0.995261	95.9	141.5	94.3	88.4	87.7	82.6	101.2	111	89.5	111.9	108.2	115.6	109.7	120.4	135.4	76.8	82	78.2	75.1	81.4	65.1	82	95.3	96.8	82.1	115.7	95.9	other biological processes	cytosol;nucleus;other cell component		Pf22891	PNO1	A8K6Q0; hsa:56902; Q53G13; Q8WVB8; Q9NRX1
High	Q9Y462	Zinc finger protein 711 OS=Homo sapiens OX=9606 GN=ZNF711 PE=1 SV=2	86.2	6.87	2.764	7.73	7.73	1	1	6	1	0	-0.23	-0.23	-0.22	-0.33	-0.25	-0.11	0.01	0.26	0.11	-0.11	0.22	0.2	-0.14	0.341967	0.706606	0.556446	0.374241	0.589278	0.862664	0.997161	0.648663	0.865464	0.814983	0.644428	0.640202	0.774745	100.7	111.4	111	103	112.9	117.9	121.9	130	114.1	90.3	100.8	94.4	88.2	98.9	94.9	103.4	92	96.9	89.5	83.6	90.6	95.6	102.6	104.8	100.7	112.7	114.3	other biological processes	nucleus;other cell component	nucleic acid binding activity;other molecular function	Pf00096, Pf04704	ZNF711	B4DSV4; hsa:7552; Q6NX42; Q9Y462; Q9Y4J6
High	Q8IU81	Interferon regulatory factor 2-binding protein 1 OS=Homo sapiens OX=9606 GN=IRF2BP1 PE=1 SV=1	61.6	8.18	24.66	73.88	73.88	9	5	38	5	0	-0.13	-0.09	0	-0.06	0	0.02	0.04	0.18	0.12	-0.05	-0.01	0.02	-0.02	0.34135	0.873419	0.98844	0.92057	0.979503	0.996139	0.965966	0.480793	0.694074	0.821225	0.989227	0.961695	0.957837	100	103.3	91.2	100.9	109.4	104.7	102.4	115.6	101.3	100.9	91.4	91.1	94	95.5	88.9	105.9	101.2	104.6	104.7	100.7	98.1	102.1	103.8	98.8	103.7	105	97.2	protein metabolism;other metabolic processes;other biological processes	nucleus	other molecular function	Pf11261	IRF2BP1	hsa:26145; Q53EL7; Q6DC95; Q8IU81; Q9BRZ9; Q9Y4P4
High	Q6Q0C0	E3 ubiquitin-protein ligase TRAF7 OS=Homo sapiens OX=9606 GN=TRAF7 PE=1 SV=1	74.6	7.15	13.255	48.54	48.31	10	5	30	5	0	-0.16	-0.01	-0.04	-0.12	-0.04	-0.08	0.15	0.11	-0.01	-0.08	0.08	0.19	0.03	0.34135	0.988305	0.948041	0.823288	0.929487	0.903227	0.617635	0.849718	0.994898	0.817521	0.911209	0.56177	0.977453	107.6	105	95.5	99.3	98.8	89.8	106.9	118.9	98.7	93.9	91.7	106.3	100.7	104.4	105	79.8	99.9	95.9	99.4	88.8	90.6	103.7	108.8	103.4	99.8	103.8	101.3	cell organization and biogenesis;protein metabolism;other metabolic processes;signal transduction;other biological processes	plasma membrane;other membranes;nucleus;other cell component	other molecular function	Pf00400, Pf13445	TRAF7	hsa:84231; Q6Q0C0; Q9H073
High	Q9NR45	Sialic acid synthase OS=Homo sapiens OX=9606 GN=NANS PE=1 SV=2	40.3	6.74	4.487	14.2	15.96	6	2	13	2	0	-0.15	0.03	-0.1	0.01	0.21	0.08	0.18	0.07	0.03	0.1	0.11	0.13	0.13	0.340912	0.992401	0.809624	0.999024	0.671504	0.894139	0.528221	0.909374	0.971428	0.714964	0.829033	0.713554	0.610491	98.2	98.5	96.8	93.9	92.4	80	92.2	88.3	87.8	88.6	85.7	94.7	100.1	105	98.1	86.4	82	91.4	94.8	92.9	92.6	101.9	111.2	97.9	95	90	93.3	other metabolic processes	cytosol;other cell component	other molecular function	Pf03102, Pf08666	NANS	B2RE98; hsa:54187; Q8WUV9; Q9BWS6; Q9NR45; Q9NVD4
High	Q71F23	Centromere protein U OS=Homo sapiens OX=9606 GN=CENPU PE=1 SV=1	47.5	9.13	32.601	194.88	194.56	18	6	95	6	0	-0.14	-0.13	-0.08	-0.15	-0.13	-0.02	0.01	0.29	0.18	-0.07	0.2	0.16	-0.11	0.334211	0.81192	0.791612	0.537536	0.765031	0.977754	0.999233	0.18751	0.538137	0.724395	0.465383	0.426724	0.55521	96	100.8	102.6	97.8	102.9	116.2	112.8	118	113.8	93.6	90.6	91.7	93.8	92.2	91.3	106.4	97.6	93.7	93	92.1	94.8	100.7	104.2	105.7	112.4	103.7	113.9	cell cycle OR cell proliferation;developmental processes	cytosol;cytoskeleton;nucleus;other cell component		Pf13097	CENPU	A2RRD9; hsa:79682; Q09GN2; Q32Q71; Q71F23; Q9H5G1
High	O60711	Leupaxin OS=Homo sapiens OX=9606 GN=LPXN PE=1 SV=1	43.3	6.01	7.059	37.45	37.57	6	1	14	1	0	0.47	-0.24	-0.18	-0.03	-0.3	0	-0.71	-1.06	-0.64	0.15	0.54	0.1	-0.29	0.333217	0.908602	0.875224	0.999398	0.683147	0.99772	0.0753895	0.0060718	0.23119	0.847169	0.309588	0.92727	0.399382	172.1	177.6	124	84.9	106.8	89.2	114.5	136.3	104.4	237.7	241.8	191.7	145.6	193.7	143.1	100.3	67.6	78.7	81.3	110.1	87.3	122.7	86.8	93.3	117.2	114.4	100.6	cell adhesion;cell organization and biogenesis;signal transduction;other biological processes	plasma membrane;other membranes;cytosol;cytoskeleton;nucleus;other cell component	other molecular function	Pf00412	LPXN	B2R8B4; B4DV71; hsa:9404; O60711; Q53FW6; Q6FI07
High	Q9Y4H2	Insulin receptor substrate 2 OS=Homo sapiens OX=9606 GN=IRS2 PE=1 SV=2	137.2	8.65	22.671	78.98	81	7	7	43	7	0	0.16	0.09	0.11	0.09	-0.03	0.02	-0.07	0.04	0.05	-0.02	-0.1	-0.13	-0.05	0.332336	0.935584	0.886918	0.927684	0.947108	0.994961	0.895285	0.962955	0.952848	0.988759	0.907484	0.754341	0.909021	92.5	88.1	89.6	101.9	135.1	88.4	99.7	101.1	111.4	99.9	101.7	98.4	95.1	101	95.3	106.1	113.3	109.6	110.4	105.6	108.3	109.9	98.4	98.7	102.5	109.7	97.2	cell cycle OR cell proliferation;other metabolic processes;developmental processes;signal transduction;other biological processes	plasma membrane;other membranes;cytosol	signal transduction activity or receptor binding;enzyme regulator activity;other molecular function	Pf00169, Pf02174	IRS2	hsa:8660; Q96RR2; Q9BZG0; Q9Y4H2; Q9Y6I5
High	Q9UBU7	Protein DBF4 homolog A OS=Homo sapiens OX=9606 GN=DBF4 PE=1 SV=1	76.8	7.9	24.958	102.31	93.89	11	6	54	6	0	-0.13	-0.12	0.15	0.05	0.05	0.01	0	0.06	0.1	-0.1	0.18	0.32	0.04	0.329241	0.81192	0.597505	0.95711	0.960287	0.99994	0.991536	0.919748	0.787036	0.572734	0.561242	0.0396564	0.951218	108.3	97.7	110.1	90.3	82.2	80.7	105.2	102.6	102.1	102.2	95.3	99.1	99.3	99.4	100.7	82.7	93.6	91	88.1	84	85.1	101.4	106.7	106.5	106	103.3	97.7	cell cycle OR cell proliferation;DNA metabolism;other metabolic processes;other biological processes	nucleus	enzyme regulator activity;nucleic acid binding activity;other molecular function	Pf07535	DBF4	A4D1D8; A8K954; hsa:10926; O75226; Q75MS6; Q75N01; Q9UBU7; Q9Y2M6
High	Q9NZJ4	Sacsin OS=Homo sapiens OX=9606 GN=SACS PE=1 SV=2	520.8	7.05	10.428	26.03	26.03	1	2	14	2	0	0.23	0.19	0.1	0.09	0.18	0.27	-0.05	-0.02	-0.06	-0.01	0.42	0.34	-0.09	0.329241	0.81192	0.904373	0.920051	0.777306	0.361916	0.963115	0.981108	0.938993	0.998638	0.203828	0.288071	0.914355	97.6	100.4	103.8	83.6	81	69.5	96.3	107.6	93.4	98.9	117.8	121.8	112.9	114.1	120.4	75.8	102.7	87	80.6	86.4	89	106.1	109.4	121.8	116.1	119	102.5	protein metabolism;other metabolic processes;other biological processes	mitochondrion;nucleus;other cell component	other molecular function	Pf00240, Pf05168	SACS	hsa:26278; O94835; Q5T9J5; Q5T9J7; Q5T9J8; Q68DF5; Q6MZR4; Q8NBF9; Q9NZJ4
High	Q9Y6E2	eIF5-mimic protein 1 OS=Homo sapiens OX=9606 GN=BZW2 PE=1 SV=1	48.1	6.68	13.405	149.03	137.31	5	2	65	2	0	-0.23	-0.05	0.06	0.06	0.14	0.12	0.18	0.21	0.04	0	0.13	0.14	0.01	0.329241	0.974795	0.960447	0.957484	0.893164	0.796696	0.648648	0.685269	0.968355	0.999938	0.802589	0.730821	0.996843	101.1	120.2	113.3	97.9	113.8	96.8	102.5	124	102.1	96.8	94.1	99.4	109.5	108.8	110.1	96.5	110.5	101.9	106.7	102.3	96.1	112.7	110.2	113.7	101.1	112	111.7	other biological processes	other cell component		Pf02020	BZW2	A4D123; hsa:28969; Q3B779; Q96JW5; Q9H3F7; Q9Y6E2
High	Q9UQ80	Proliferation-associated protein 2G4 OS=Homo sapiens OX=9606 GN=PA2G4 PE=1 SV=3	43.8	6.55	25.521	105.62	105.62	9	3	50	3	0	-0.17	-0.06	-0.03	-0.07	0.11	0.14	0.11	0.06	-0.08	-0.04	-0.15	-0.14	-0.03	0.329241	0.94445	0.963036	0.929691	0.90811	0.719399	0.830249	0.932629	0.911133	0.923623	0.722384	0.711955	0.944673	91.1	106	100.2	104.9	117	95.8	82.4	104.4	84.1	88.9	79	94.5	100.5	96.2	93.3	99.8	102.9	111.5	98.6	99.8	101.9	90.9	94.4	89.9	109.8	92.7	85.3	RNA metabolism OR transcription;other metabolic processes;other biological processes	non-structural extracellular;nucleus;other cytoplasmic organelle;other cell component	nucleic acid binding activity;other molecular function	Pf00557	PA2G4	hsa:5036; O43846; Q9UM59; Q9UQ80
High	Q8IY26	Polyisoprenoid diphosphate/phosphate phosphohydrolase PLPP6 OS=Homo sapiens OX=9606 GN=PLPP6 PE=1 SV=3	32.2	9.99	21.191	60.54	60.54	12	4	26	4	0	0.17	-0.08	-0.25	-0.31	-0.34	-0.15	-0.25	-0.48	-0.42	-0.06	-0.36	-0.5	-0.19	0.329241	0.942853	0.182425	0.181325	0.154893	0.619231	0.225738	0.0225324	0.10558	0.914458	0.191013	0.0102528	0.150701	102.2	116.4	99.9	108.9	132	126.6	91.3	99.9	86.9	114.7	115.9	107	97.4	92.6	96.5	123.1	106.1	93.2	102	104.4	102.1	75.3	70.8	72.3	91.8	72.6	82.5	protein metabolism;other metabolic processes;stress response;other biological processes	plasma membrane;other membranes;ER/Golgi;nucleus	other molecular function	Pf01569	PLPP6	B3KY05; hsa:403313; Q5JVJ6; Q8IY26; Q8NCK9
High	O94874	E3 UFM1-protein ligase 1 OS=Homo sapiens OX=9606 GN=UFL1 PE=1 SV=2	89.5	6.79	25.32	88.02	88.02	4	4	44	4	0	0.12	-0.15	-0.02	-0.2	-0.29	-0.08	-0.27	-0.05	0.02	-0.18	-0.06	-0.09	-0.2	0.329241	0.672724	0.934615	0.143711	0.216372	0.803449	0.0552109	0.919748	0.945037	0.00166214	0.838179	0.735119	0.0102998	93.8	132.3	88.5	104	163	104.2	95.4	148	104.3	102	101.9	79.5	84.4	85.1	81.4	109.4	102.7	86.4	91	91.1	86.8	85.6	85.5	88.1	102.1	98.5	89.2	cell organization and biogenesis;protein metabolism;DNA metabolism;other metabolic processes;stress response;signal transduction;other biological processes	other membranes;cytosol;mitochondrion;ER/Golgi;nucleus;other cell component	other molecular function	Pf09743	UFL1	A0PJ53; B4DJ57; C0H5X5; hsa:23376; O94874; Q8N765; Q9NTQ0
High	Q9NQG6	Mitochondrial dynamics protein MIEF1 OS=Homo sapiens OX=9606 GN=MIEF1 PE=1 SV=1	51.3	7.64	5.471	25.6	25.6	5	2	27	2	0	-0.16	-0.25	-0.08	-0.17	-0.22	-0.15	-0.09	0.02	0.03	-0.08	-0.1	-0.09	-0.08	0.329241	0.241444	0.930271	0.849707	0.657627	0.713581	0.848741	0.982539	0.983404	0.903804	0.920837	0.931599	0.910785	99.1	100.7	88.9	101.9	139.2	89.4	99.1	108.8	95.6	87	92.7	88.6	86.9	83.2	83.1	103.3	96.2	93.1	93.4	90.7	81.9	85	82.6	89.4	90.6	89.6	86.3	cell organization and biogenesis;stress response;other biological processes	other membranes;mitochondrion	other molecular function	Pf20266, Pf21297	MIEF1	hsa:54471; Q52MA5; Q7L890; Q9BUI3; Q9NQG6
High	P26368	Splicing factor U2AF 65 kDa subunit OS=Homo sapiens OX=9606 GN=U2AF2 PE=1 SV=4	53.5	9.09	2.134	23.34	23.34	2	1	17	1	0	-0.15	-0.16	-0.03	-0.04	-0.08	-0.03	-0.01	0.17	0.13	-0.01	0.25	0.21	-0.05	0.328213	0.675598	0.960513	0.948611	0.894005	0.965882	0.983017	0.679891	0.773347	0.989332	0.32944	0.392769	0.892385	94.4	106.6	105.1	91.2	100.5	89.5	103.6	114.9	108.3	95.3	93.6	94.6	91.7	93.9	96.5	88.4	89.4	91.7	91.1	87.9	88.6	100.5	102.4	110	99.8	106	107	cell organization and biogenesis;RNA metabolism OR transcription;other metabolic processes;other biological processes	nucleus	nucleic acid binding activity;other molecular function	Pf00076	U2AF2	hsa:11338; P26368; Q96HC5
High	O14737	Programmed cell death protein 5 OS=Homo sapiens OX=9606 GN=PDCD5 PE=1 SV=3	14.3	6.04	8.833	473.94	475.95	9	2	333	2	0	-0.11	0.01	-0.06	-0.04	0.15	0.07	0.12	0.02	-0.02	0.02	-0.01	0.06	0.08	0.328213	0.996996	0.805967	0.900662	0.79282	0.88869	0.68757	0.923017	0.994898	0.977922	0.992762	0.863693	0.805858	101.4	112.3	100.3	99.2	109.6	85.8	86	105.3	90.6	93.8	91.9	102.8	101.3	102	105.9	90.7	95.5	98.8	94.8	96.9	96.6	100.6	101.9	100.3	90.8	99.3	95.2	other biological processes	cytosol;nucleus	enzyme regulator activity;cytoskeletal activity;nucleic acid binding activity;other molecular function	Pf01984	PDCD5	B4DE64; hsa:9141; O14737; Q53YC9; Q6IB70
High	Q9C0D6	FH2 domain-containing protein 1 OS=Homo sapiens OX=9606 GN=FHDC1 PE=1 SV=2	124.7	9.03	3.892	10.35	10.35	3	2	10	2	0	-0.55	-0.31	0.25	-0.19	0.25	0.07	0.24	0.09	0.03	-0.44	-0.47	0.16	0.18	0.328213	0.868054	0.610583	0.874066	0.798003	0.970677	0.849509	0.965145	0.983923	0.049462	0.530863	0.862448	0.850361	133.5	162.7	124.3	117.1	107.3	112.3	92.1	67	103.7	61.7	229.2	91.1	98.1	107.4	207.6	131.1	133.9	137.6	97.2	101.3	98.6	96.7	139.6	109.7	96.7	89.3	104.5	cell organization and biogenesis	cytoskeleton;ER/Golgi;other cell component	cytoskeletal activity	Pf02181	FHDC1	hsa:85462; Q9C0D6
High	Q70E73	Ras-associated and pleckstrin homology domains-containing protein 1 OS=Homo sapiens OX=9606 GN=RAPH1 PE=1 SV=3	135.2	8.85	26.912	59.11	59.11	7	6	29	6	0	0.13	0.03	0.07	0.12	0	0.01	-0.09	0.09	0.17	0.05	0.28	0.21	-0.01	0.327586	0.988305	0.929034	0.857137	0.980534	0.996139	0.828069	0.846572	0.569887	0.94348	0.286182	0.428442	0.969965	95.7	92.1	101.9	103.9	86.7	87.2	103.2	115.9	110.5	101.9	108.4	104.5	97.4	98	103.7	106	91.8	90.1	95.1	89.1	97.8	109.1	114.6	110.3	114.8	111.4	105	cell organization and biogenesis;developmental processes;signal transduction	plasma membrane;other membranes;cytosol;cytoskeleton;nucleus;other cell component		Pf00169, Pf00788, Pf21989	RAPH1	hsa:65059; Q70E73; Q96Q37; Q9C0I2
High	A0MZ66	Shootin-1 OS=Homo sapiens OX=9606 GN=SHTN1 PE=1 SV=4	71.6	5.33	17.227	68.45	68.54	7	3	42	3	0	0.13	0.17	0.11	0.03	0.29	0.15	0.04	0.04	0.14	-0.08	-0.35	-0.13	0.14	0.326039	0.657358	0.713927	0.985865	0.318279	0.606186	0.961546	0.94227	0.585857	0.583985	0.0233174	0.538724	0.350527	90.6	127.8	80.6	120.5	163.5	100.9	85.5	139.7	92.3	96.2	99.3	102.3	102.1	100.8	104.7	108.1	130.2	129.9	119.9	123.2	132.9	112.3	112.7	115.9	102.2	125.4	101.3	cell organization and biogenesis;developmental processes;signal transduction;other biological processes	cytoskeleton;other cell component	cytoskeletal activity;other molecular function		SHTN1	A0MZ66; A8MYU7; B3KRD3; B3KRH2; B3KTE0; B3KTJ7; B3KTJ8; B4E3U1; B7Z7Z9; hsa:57698; Q68DG1; Q6PIM5; Q9HCH4; Q9NUV0
High	Q9BTE3	Mini-chromosome maintenance complex-binding protein OS=Homo sapiens OX=9606 GN=MCMBP PE=1 SV=2	72.9	5.87	3.82	10.05	18.94	2	1	12	1	0	-0.24	-0.26	-0.11	-0.07	-0.18	-0.23	-0.01	0.14	0.21	0.04	0.14	0.16	0.06	0.326039	0.614048	0.892121	0.96364	0.795838	0.468415	0.988591	0.862647	0.711249	0.951936	0.809813	0.705274	0.944673	99.4	126.2	98.9	90.7	92.1	73	109	110.8	95.3	83.9	78.2	85.9	93.2	78.8	83.1	74.5	84	91.7	89.4	79.5	86.4	96.4	106.3	90.4	87.5	98	92.7	cell cycle OR cell proliferation;cell organization and biogenesis;DNA metabolism;other metabolic processes;other biological processes	cytosol;nucleus;other cell component	other molecular function	Pf09739	MCMBP	B3KSP7; hsa:79892; Q6IA56; Q9BTE3; Q9BVT9; Q9H916
High	Q8N5A5	Zinc finger CCCH-type with G patch domain-containing protein OS=Homo sapiens OX=9606 GN=ZGPAT PE=1 SV=3	57.3	5.43	9.122	52.83	52.83	6	2	22	2	0	0.24	0.26	0.15	0.3	0.44	0.34	0.02	-0.15	-0.07	0.15	0.25	0.2	0.1	0.326039	0.590399	0.629877	0.117202	0.0669816	0.0548423	0.98228	0.762142	0.918723	0.20395	0.362298	0.495721	0.829428	109.5	125.8	88.8	92.5	88.7	87	90.3	100.7	92	97.3	129.5	144.3	135.2	120.7	131.5	88.3	98.4	103.7	109.3	102	112.5	126.2	124.5	125.1	98.1	116.8	117.5	other biological processes	plasma membrane;other membranes;nucleus;other cell component	nucleic acid binding activity;other molecular function	Pf01585, Pf18044	ZGPAT	E1P5K1; hsa:84619; Q4VXN9; Q5JWI9; Q5JWJ0; Q8N5A5; Q8NC55; Q8WUV4; Q96JI0; Q96JU4; Q9H401
High	Q9BW19	Kinesin-like protein KIFC1 OS=Homo sapiens OX=9606 GN=KIFC1 PE=1 SV=2	73.7	8.98	7.405	33.21	29.42	7	3	17	3	0	0.41	0.58	0.1	0.52	0.68	0.24	0.17	1.18	1.45	0.42	0.65	0.67	0.44	0.326039	0.176392	0.917473	0.0388667	0.0110235	0.554683	0.855665	0.00085826	7.09504e-06	0.0354371	0.0507397	0.0344425	0.0245034	46.1	39.7	47.6	82.8	72.4	87.5	96.2	125.4	117.8	51.2	78.7	61.4	53.8	68.9	77.5	72	88.5	135.3	124.7	117.7	118.4	162.8	200.4	188.3	139.1	164.4	130	cell cycle OR cell proliferation;cell organization and biogenesis;other biological processes	cytoskeleton;nucleus;other cytoplasmic organelle	cytoskeletal activity;other molecular function	Pf00225	KIFC1	hsa:3833; O60887; Q14834; Q4KMP0; Q5SU09; Q6GMS7; Q6P4A5; Q9BW19; Q9UQP7
High	Q14CS0	UBX domain-containing protein 2B OS=Homo sapiens OX=9606 GN=UBXN2B PE=1 SV=1	37.1	5.64	7.128	72.14	72.14	6	1	34	1	0	0.2	0.27	0.21	0.21	0.29	0.16	0.07	0.05	0.12	0	0.03	0.17	0.13	0.326039	0.46162	0.435749	0.573363	0.446501	0.733811	0.90812	0.965622	0.864004	0.998314	0.978962	0.706073	0.740298	84.1	82.9	100	97	82.7	84.5	89.9	83.6	103.8	89.7	96.7	97.6	108.4	95.2	101.4	83.9	98	104.9	97.7	104.3	95.4	109.9	113.6	108.1	97	108.1	100.3	cell cycle OR cell proliferation;cell organization and biogenesis;protein metabolism;other metabolic processes;other biological processes	cytosol;cytoskeleton;ER/Golgi;nucleus	other molecular function	Pf00789, Pf08059	UBXN2B	B3KWZ3; hsa:137886; Q14CS0
High	Q9Y320	Thioredoxin-related transmembrane protein 2 OS=Homo sapiens OX=9606 GN=TMX2 PE=1 SV=1	34	8.69	27.814	110.17	91.13	11	3	40	3	0	0.12	-0.05	-0.13	-0.1	-0.22	-0.08	-0.17	0.19	0.22	0.04	0.22	0.04	-0.14	0.326039	0.949375	0.456635	0.781127	0.419559	0.81463	0.460173	0.472705	0.352563	0.94348	0.407599	0.918957	0.344037	87.9	85.8	96.7	93.6	103	129.1	115.5	112.5	117.2	99.4	89.1	95.9	87.8	83	85.2	117	93.9	87.8	96.2	95.7	101.7	102.7	99	90.5	113.5	93.5	109	developmental processes	other membranes;mitochondrion;ER/Golgi;other cell component	other molecular function	Pf00085	TMX2	B7Z4R4; hsa:51075; Q53G73; Q561W0; Q5J7Q7; Q8NBP9; Q9H3L1; Q9Y320
High	O43399	Tumor protein D54 OS=Homo sapiens OX=9606 GN=TPD52L2 PE=1 SV=2	22.2	5.36	29.432	88.53	79.36	42	7	48	7	0	0.16	0.1	0.21	0.37	0.42	0.31	-0.06	0.16	0.33	0.17	-0.1	-0.16	0.11	0.325765	0.92572	0.0667407	0.00457004	0.0555029	0.0260023	0.902416	0.66587	0.103845	0.0292067	0.787882	0.419375	0.70121	79.8	71.3	81.1	104.1	75.2	92.6	80.3	76.9	90	89.2	80.4	88.8	85.3	96.1	85.2	98.6	106.8	112.8	117.1	122.4	119.9	107.4	117.6	103.4	94.6	99.4	102.3	other metabolic processes;other biological processes	other cell component	other molecular function	Pf04201	TPD52L2	B4DPJ6; E1P5G7; hsa:7165; O43398; O43399; Q5JWU5; Q5JWU6; Q5JWU8; Q5U0E0; Q9H3Z6
High	Q9NS37	CREB/ATF bZIP transcription factor OS=Homo sapiens OX=9606 GN=CREBZF PE=1 SV=2	37.1	5.24	9.688	15.41	15.41	9	2	8	2	0	-0.4	0.02	0.16	0.1	-0.07	-0.1	0.41	0.65	0.26	-0.06	0.09	0.17	0.02	0.325765	0.995169	0.799137	0.920051	0.94664	0.902025	0.329157	0.0414632	0.688013	0.951193	0.911536	0.730821	0.987524	82.3	105.9	81.1	83	119.6	80.8	96.2	111.2	105.5	62.6	55.2	66	83.4	95.4	73.1	92.6	96.7	89.4	89.1	89.4	87	101	88.7	100.1	97.6	109.9	98.4	cell organization and biogenesis;stress response;signal transduction;other biological processes	mitochondrion;nucleus;other cell component	nucleic acid binding activity;other molecular function	Pf00170	CREBZF	B2R8Q9; hsa:58487; Q0P5U9; Q52LT3; Q9NS37
High	Q9ULD9	Zinc finger protein 608 OS=Homo sapiens OX=9606 GN=ZNF608 PE=1 SV=4	162.1	8.79	3.476	11.11	11.11	1	1	6	1	0	-0.28	-0.4	0.15	-0.01	-0.16	-0.04	-0.12	0.4	0.39	-0.17	-0.02	0.02	-0.13	0.323785	0.327461	0.805967	0.998346	0.83185	0.973079	0.893902	0.413001	0.382693	0.57992	0.992762	0.958595	0.805858	101.2	67.3	102.3	98.2	100.1	115.4	115.3	101.5	113	76.5	83.3	90.5	75.9	76.9	85.1	106.2	114.9	111.2	99.1	96.8	105.7	100.8	95	105.8	96.8	119.8	110	other biological processes	nucleus	other molecular function		ZNF608	A7E2W9; hsa:57507; Q3SYM6; Q68D12; Q8IY05; Q9ULD9; Q9Y5A1
High	P43897	Elongation factor Ts, mitochondrial OS=Homo sapiens OX=9606 GN=TSFM PE=1 SV=2	35.4	8.38	4.208	18.39	18.39	4	1	10	1	0	-0.33	-0.28	-0.16	-0.26	-0.23	-0.12	0.06	0.34	0.17	-0.1	0.06	0.05	-0.12	0.321932	0.727627	0.724143	0.466652	0.689757	0.884028	0.960755	0.479111	0.857957	0.814983	0.938619	0.925659	0.859765	97.1	83.2	98.2	104.1	121.5	101.2	105.8	111.3	86.9	87.5	72.4	77	82	80.2	65.1	102	91.4	93.3	87	87.6	86.7	90	91.4	83.9	105.6	87.3	97.6	protein metabolism;other metabolic processes;other biological processes	mitochondrion;nucleus	nucleic acid binding activity	Pf00889	TSFM	B4E391; F5H2T7; hsa:10102; P43897; Q561V7; Q8TBC2; Q9UQK0
High	Q5J8M3	ER membrane protein complex subunit 4 OS=Homo sapiens OX=9606 GN=EMC4 PE=1 SV=2	20.1	8.62	9.399	54.39	54.23	10	2	24	2	0	0.16	-0.14	-0.15	-0.23	-0.26	-0.09	-0.3	-0.22	-0.1	-0.07	-0.19	-0.3	-0.18	0.31427	0.824038	0.453247	0.412623	0.357079	0.869229	0.0599623	0.531962	0.866055	0.827418	0.595094	0.191253	0.195921	100.7	100.5	97	116.3	140.6	122.7	102.4	124.6	95.6	112.5	113	101.2	91.2	89.4	95.6	114.8	110.2	101.9	104.3	104.7	107.5	86.6	82.9	85.2	101.2	86.2	96.5	cell organization and biogenesis;other biological processes	other membranes;ER/Golgi		Pf06417	EMC4	A8K3A9; B4DJQ4; hsa:51234; Q5J8M3; Q96KX9; Q9BUI5; Q9P0T9
High	Q15084	Protein disulfide-isomerase A6 OS=Homo sapiens OX=9606 GN=PDIA6 PE=1 SV=1	48.1	5.08	24.303	206.76	208.85	13	6	84	6	0	0.13	0.03	0.14	0.24	0.1	0.02	-0.11	0.09	0.27	0.1	0	-0.02	0.08	0.3138	0.992079	0.474405	0.182287	0.913903	0.996139	0.758988	0.846137	0.0649763	0.417562	0.992762	0.954909	0.807873	86.1	87.7	92.2	92.6	80	94.1	101.5	85.9	100.8	92	99	96.1	89.3	88.4	93.5	102.2	93.1	105.6	109.7	112.6	105.5	108	105.9	108.8	102.1	105.5	99.6	protein metabolism;other metabolic processes;stress response	non-structural extracellular;plasma membrane;other membranes;cytosol;ER/Golgi;other cell component	other molecular function	Pf00085	PDIA6	B3KY95; B5MCQ5; B7Z254; B7Z4M8; F8WA83; hsa:10130; Q15084; Q53RC7; Q6ZSH5; Q99778
High	O43422	52 kDa repressor of the inhibitor of the protein kinase OS=Homo sapiens OX=9606 GN=THAP12 PE=1 SV=2	87.6	5.86	8.923	38.11	33.52	4	1	13	1	0	0.32	0.26	0.06	0.03	-0.07	-0.11	-0.05	0.01	0.1	-0.03	0.04	0.11	0.04	0.3138	0.740749	0.934615	0.985865	0.912554	0.773358	0.964897	0.996018	0.915733	0.94348	0.957745	0.817334	0.976461	67.4	109.8	79.9	88.2	102.8	93.6	108.3	108.9	104.1	99.6	86.6	103.9	103.5	96	91.2	94.9	97.5	97.6	95.2	105.7	95.4	98.3	105.3	102.9	107.6	100.2	100	signal transduction;other biological processes	nucleus	nucleic acid binding activity;other molecular function	Pf05485, Pf05699, Pf14291	THAP12	A8K728; hsa:5612; O43422; Q17RY9; Q8WTW1; Q9Y3Z4
High	Q9GZS1	DNA-directed RNA polymerase I subunit RPA49 OS=Homo sapiens OX=9606 GN=POLR1E PE=1 SV=3	47.2	8.94	2.74	8.71	8.71	2	1	6	1	0	0.33	0.28	0.32	0.36	0.52	0.54	-0.06	0.58	0.62	0.03	0.26	0.2	-0.02	0.312626	0.719743	0.329412	0.265506	0.0897782	0.0218938	0.963115	0.131314	0.141477	0.974249	0.631163	0.754341	0.993919	70.3	78.6	69.3	74.4	88.5	105.6	90.7	86.5	97.1	80.7	102.9	88.5	66.4	94.9	85.1	110.8	84.1	111.6	115.5	113.4	112.2	130.6	121.2	130.4	132.4	84.1	132.2	cell organization and biogenesis;RNA metabolism OR transcription;other metabolic processes	nucleus	nucleic acid binding activity;other molecular function	Pf06870	POLR1E	hsa:64425; Q5VZT3; Q8NBA9; Q96L20; Q9GZS1
High	Q8NHP6	Motile sperm domain-containing protein 2 OS=Homo sapiens OX=9606 GN=MOSPD2 PE=1 SV=1	59.7	5.96	6.136	22.74	22.74	6	2	12	2	0	0.2	0.03	-0.07	-0.04	-0.09	0.04	-0.18	-0.15	-0.1	0.03	-0.37	-0.54	-0.13	0.306354	0.988784	0.85851	0.964366	0.897972	0.973923	0.573027	0.763993	0.843124	0.946999	0.130379	0.00266971	0.575799	91.6	69.7	82	116	101.6	138.4	97.7	63.9	82.9	96	90.3	94.5	97.7	83.5	81.1	130.4	110.3	104.3	106.6	112.9	122.1	81.9	73.8	77.7	85.1	75.1	90.3	cell organization and biogenesis;other biological processes	plasma membrane;other membranes;ER/Golgi;other cell component	other molecular function	Pf00635, Pf00650	MOSPD2	hsa:158747; Q8N3H2; Q8NA83; Q8NHP6
High	Q9C0A6	Histone-lysine N-methyltransferase SETD5 OS=Homo sapiens OX=9606 GN=SETD5 PE=1 SV=2	157.4	8.46	34.873	99.72	74.5	9	7	44	7	0	0.15	0.06	-0.04	0.01	0.15	0.13	-0.1	0.25	0.37	0.05	0.04	0.01	0.02	0.306206	0.949514	0.934615	0.998508	0.835466	0.682818	0.824868	0.364433	0.0779369	0.903804	0.957745	0.974665	0.994952	82.1	87.2	85.2	104.1	112.7	116.9	97.7	116.4	103.3	94.7	97.9	93.5	87	88.7	91	108.6	110.9	109.7	112.4	117.2	113.6	112.8	114.5	117.4	111.4	112.8	121	cell organization and biogenesis;other metabolic processes;other biological processes	nucleus;other cell component	other molecular function	Pf00856	SETD5	hsa:55209; Q6AI17; Q8WUB6; Q9C0A6; Q9H3X4; Q9H6V7; Q9H7S3; Q9NVI9
High	Q15036	Sorting nexin-17 OS=Homo sapiens OX=9606 GN=SNX17 PE=1 SV=1	52.9	7.46	24.667	132.55	126.78	10	5	80	5	0	-0.11	0.07	0.03	0.08	0.11	0.04	0.19	0.21	0.09	0.05	-0.09	-0.07	0.07	0.306206	0.935584	0.974757	0.927684	0.89769	0.965387	0.290316	0.141911	0.603349	0.814983	0.692052	0.819768	0.84276	88.8	89.8	86.8	99.7	98.9	93.3	92.5	96.7	86.3	82	80.6	95.1	95.9	91.6	93.5	91	101.1	105	100.5	104.5	105	99.9	103.5	99.2	94.9	100.3	91.5	other metabolic processes;transport;developmental processes;signal transduction;other biological processes	other membranes;cytosol;ER/Golgi;other cytoplasmic organelle;other cell component	signal transduction activity or receptor binding;other molecular function	Pf00787, Pf18116, Pf21271, Pf21273	SNX17	B4DQM7; hsa:9784; Q15036; Q53HN7; Q6IAS3
High	O95831	Apoptosis-inducing factor 1, mitochondrial OS=Homo sapiens OX=9606 GN=AIFM1 PE=1 SV=1	66.9	8.95	2.759	17.53	17.53	3	2	16	2	0	-0.16	-0.29	-0.18	-0.19	-0.24	-0.25	-0.13	-0.18	-0.04	-0.01	-0.08	-0.06	0.01	0.304036	0.170235	0.61286	0.694472	0.392386	0.137141	0.697819	0.579044	0.964967	0.995075	0.92022	0.925659	0.998786	103.5	102.3	96.8	96.9	119.9	95.8	96.2	104.6	88.2	97.5	91.6	88.9	83.8	84.7	75	103.7	85.4	82.7	84.8	92.7	84.1	76.4	83.9	81.4	80.9	80.1	81.3	cell organization and biogenesis;stress response;transport;developmental processes;signal transduction;other biological processes	other membranes;cytosol;mitochondrion;nucleus;other cell component	nucleic acid binding activity;other molecular function	Pf00070, Pf14721	AIFM1	A4QPB4; B1ALN1; B2RB08; D3DTE9; E9PRR0; hsa:9131; O95831; Q1L6K4; Q1L6K6; Q2QKE4; Q5JUZ7; Q6I9X6; Q9Y3I3; Q9Y3I4
High	Q01831	DNA repair protein complementing XP-C cells OS=Homo sapiens OX=9606 GN=XPC PE=1 SV=4	105.9	8.9	32.215	197.19	163.91	7	4	69	4	0	0.13	0.07	0.24	0.22	-1.97	0.2	-0.06	1.31	-0.79	-0.02	1.76	-0.39	-2.17	0.304036	0.946055	0.0708476	0.398046	3.57308e-15	0.247465	0.893902	7.20685e-17	1.61105e-07	0.947114	8.27e-17	0.00765396	9.88298e-16	81.5	76.1	76.5	49.8	52.2	293.3	181.1	92.1	181.7	83.7	88.3	67.9	80.1	84.9	73.3	176.7	51.1	61.5	63	60.6	50.8	45.1	50.7	46.3	208.1	42.5	234.7	cell cycle OR cell proliferation;DNA metabolism;other metabolic processes;stress response;signal transduction;other biological processes	plasma membrane;other membranes;cytosol;mitochondrion;nucleus;other cell component	nucleic acid binding activity;other molecular function	Pf03835, Pf10403, Pf10404, Pf10405	XPC	B4DIP3; E9PB96; E9PH69; hsa:7508; Q01831; Q53GT7; Q96AX0
High	Q8NAV1	Pre-mRNA-splicing factor 38A OS=Homo sapiens OX=9606 GN=PRPF38A PE=1 SV=1	37.5	9.96	23.691	313.57	332.75	15	5	119	4	0	0.12	0.06	0.1	0.06	-0.08	-0.05	-0.06	-0.28	-0.25	-0.04	-0.36	-0.34	-0.02	0.302991	0.949375	0.757598	0.967246	0.897972	0.922194	0.893902	0.127927	0.176744	0.817521	0.00902322	0.00378901	0.960803	117.6	89.5	104.7	121.2	103.1	112.4	102.3	87	97	113.7	115.7	110.9	104.6	109.4	112	118.6	121.7	120.1	114	117.3	116.8	92.8	88.4	92	93.6	93.4	91	RNA metabolism OR transcription;other metabolic processes	nucleus		Pf03371, Pf12871	PRPF38A	hsa:84950; Q8NAV1; Q96JW1; Q9BVZ8
High	Q9BV44	tRNA (guanine(6)-N2)-methyltransferase THUMP3 OS=Homo sapiens OX=9606 GN=THUMPD3 PE=1 SV=1	57	6.37	7.121	19.66	26.03	5	2	15	2	0	0.2	0.41	0.14	0.26	0	-0.08	0.21	-0.22	-0.35	0.12	-0.11	-0.16	0.07	0.302991	0.0683672	0.796208	0.440892	0.983071	0.903227	0.38764	0.604654	0.194598	0.667356	0.862183	0.738451	0.915461	103	68.4	91.9	90.9	48.6	88.7	97.5	44.7	95.6	96.6	105.3	119	120.9	126.7	121.9	93.9	98.1	108.5	113.1	106.5	103.5	95.5	102.1	95.2	90.8	97.7	81.9	RNA metabolism OR transcription;other metabolic processes	cytosol;nucleus;other cell component	nucleic acid binding activity;other molecular function	Pf01170, Pf02926	THUMPD3	hsa:25917; Q9BV44; Q9H8V6; Q9NVC1; Q9UFS3
High	P55209	Nucleosome assembly protein 1-like 1 OS=Homo sapiens OX=9606 GN=NAP1L1 PE=1 SV=1	45.3	4.46	30.045	91.34	91.34	14	3	32	3	0	-0.17	0.12	0.06	0.07	0.22	0.19	0.29	0.29	0.03	0.01	0.17	0.18	0.03	0.302419	0.89274	0.94841	0.941488	0.614025	0.364675	0.0873126	0.261071	0.970997	0.990519	0.646399	0.570173	0.987524	93.4	103	102	95.2	94.4	80.5	96.5	93.9	99.7	90	90.4	103.6	111.5	102.3	110.5	91.9	98.6	98.4	99.3	94.4	102.5	117.7	109.8	112.5	104.2	119	110.4	cell organization and biogenesis;DNA metabolism;other metabolic processes;developmental processes;other biological processes	nucleus;other cell component	other molecular function	Pf00956	NAP1L1	B3KNT8; B3KV44; hsa:4673; P55209
High	Q96D05	Protein FAM241B OS=Homo sapiens OX=9606 GN=FAM241B PE=1 SV=1	13.2	11.58	1.464	7.14	7.14	10	1	11	1	0	0.27	0	-0.05	0.06	-0.26	-0.18	-0.27	0.51	0.71	0.11	0.4	0.22	-0.08	0.301358	0.992401	0.978096	0.957191	0.686655	0.78471	0.529129	0.190353	0.0669768	0.814983	0.350631	0.733805	0.959283	68.9	69.8	76.9	94.5	84.3	113.7	123.1	136.5	148.1	84.4	80.2	85.1	53.9	74.9	69.9	104.3	90.6	91	98.7	98.3	97.4	114.3	133.2	109.6	159.8	120.4	117.8		other membranes;other cell component		Pf15378	FAM241B	hsa:219738; Q96D05
High	Q86SQ0	Pleckstrin homology-like domain family B member 2 OS=Homo sapiens OX=9606 GN=PHLDB2 PE=1 SV=2	142.1	7.43	119.432	673.54	707.18	23	21	510	21	0	0.11	0.14	0.01	0.04	0.04	0.02	0.03	-0.12	-0.12	0.03	0.1	0.09	0.03	0.301036	0.81192	0.999975	0.985395	0.972717	0.996139	0.96679	0.724945	0.625	0.910771	0.688015	0.746794	0.983273	101.5	89.5	103.8	96.9	93.2	89	99.5	93.5	99.2	105.2	109.3	110	108.3	111.5	112	92	93.9	94.9	96.1	96.4	95.3	101.8	103.7	102.3	101.5	100.4	98.5	cell organization and biogenesis;other biological processes	plasma membrane;other membranes;cytosol;cytoskeleton;other cell component		Pf00169	PHLDB2	A5PKZ3; hsa:90102; Q59EA8; Q68CY3; Q6NT98; Q86SQ0; Q8N8U8; Q8NAB1; Q8NCU5
High	Q12857	Nuclear factor 1 A-type OS=Homo sapiens OX=9606 GN=NFIA PE=1 SV=2	55.9	8.44	9.985	21.37	10.49	14	3	15	3	0	0.42	-0.02	-0.04	-0.32	0.09	0.13	-0.43	-0.14	0.26	-0.28	-0.12	0.13	-0.03	0.298759	0.995169	0.98844	0.502867	0.929078	0.857633	0.307677	0.859601	0.669983	0.301899	0.885991	0.793953	0.969053	100.3	127.1	97.7	135.9	225.9	120.4	111.3	229.9	105.6	134.1	91.4	147.3	99.2	96.2	123.1	132.2	146.1	113.7	89.7	108.7	143.5	128	114.3	118.9	121.6	135.9	98.2	cell cycle OR cell proliferation;cell organization and biogenesis;DNA metabolism;other metabolic processes;stress response;developmental processes;signal transduction;other biological processes	nucleus;other cell component	nucleic acid binding activity;other molecular function	Pf00859, Pf03165, Pf10524	NFIA	B4DRJ3; B4DS53; F5H0R0; F8W8W3; hsa:4774; Q12857; Q8TA97; Q9H3X9; Q9P2A9
High	C9JI98	Transmembrane protein 238 OS=Homo sapiens OX=9606 GN=TMEM238 PE=1 SV=1	18	11.53	11.35	50.61	54.51	16	3	22	3	0	0.21	0.05	-0.3	-0.16	0.1	0.02	-0.16	0.21	0.45	0.15	0.21	0.15	0.09	0.29775	0.96394	0.0153104	0.624084	0.923761	0.997914	0.6573	0.664144	0.0551044	0.348725	0.564486	0.685927	0.894048	78.1	78.6	79.7	87.3	112.3	112.1	97.3	111.2	103.5	90.7	92.8	90.1	73.6	82.6	81.3	115	90.8	82.9	93	102.5	100.4	113.1	111.2	108.5	105.2	104.2	104.8		other membranes		Pf15125	TMEM238	C9JI98; hsa:388564
High	Q9Y446	Plakophilin-3 OS=Homo sapiens OX=9606 GN=PKP3 PE=1 SV=1	87	9.32	52.146	293.77	270.14	17	11	161	11	0	0.11	0.18	-0.03	0.13	0.15	0.05	0.07	-0.07	-0.04	0.16	-0.07	-0.13	0.1	0.29775	0.633103	0.911171	0.762806	0.793693	0.949065	0.893902	0.902402	0.963151	0.00753347	0.779184	0.538724	0.599302	89.8	91.7	82.3	98.8	105.1	93.2	88.1	98.6	89.1	95.5	107.7	96.7	93.5	101.5	103.8	91.3	105.3	96.9	99.6	108.1	108.4	93.7	98.9	99.3	100.4	92	83.4	cell adhesion;cell organization and biogenesis;other biological processes	plasma membrane;other membranes;nucleus;other cell component	nucleic acid binding activity;other molecular function	Pf00514	PKP3	F8J390; hsa:11187; Q53EX8; Q9Y446
High	Q8WUA7	TBC1 domain family member 22A OS=Homo sapiens OX=9606 GN=TBC1D22A PE=1 SV=2	59.1	5.97	8.747	20.12	20.12	6	1	6	1	0	-0.36	-0.35	-0.54	-0.29	0.18	0.47	0.01	0.16	-0.14	0.25	0.22	-0.33	-0.29	0.295229	0.592429	0.0708476	0.689591	0.87184	0.0946349	0.988591	0.890014	0.923411	0.57992	0.817733	0.635893	0.403557	134.2	162.2	120.4	146.5	152.3	89.2	84.3	191.2	70.6	104.7	129.6	80.8	105.2	108.8	94.5	100.5	133.6	89.6	104.1	130.6	119.9	96	92.3	95.4	104	116.8	127.2			enzyme regulator activity;other molecular function	Pf00566	TBC1D22A	B0QYI2; B0QYI3; B9A6M3; hsa:25771; Q5TE47; Q6ZUH2; Q8WUA7; Q92680; Q9BVD6; Q9UGG0; Q9UGT2; Q9UGU6; Q9UH25; Q9Y4W5
High	P46939	Utrophin OS=Homo sapiens OX=9606 GN=UTRN PE=1 SV=2	394.2	5.33	45.039	96.2	84.39	3	8	56	8	0	0.21	0.25	0.22	0.11	0.08	0.1	0.04	0.01	-0.06	-0.1	-0.28	-0.2	-0.03	0.295041	0.538713	0.163228	0.836735	0.932405	0.80505	0.953187	0.998018	0.935549	0.491895	0.185168	0.279722	0.944673	116.8	83.4	93.7	133	87.4	113.3	124.7	86.9	100.9	108	108.3	107	111.5	111	106.7	131.8	131.9	130.6	126.3	122.6	118.6	106.5	104	110.2	112.6	108.5	106.8	cell-cell signaling;other biological processes	plasma membrane;other membranes;cytoskeleton;nucleus;other cell component	signal transduction activity or receptor binding;cytoskeletal activity;other molecular function	Pf00307, Pf00435, Pf00569, Pf09068, Pf09069	UTRN	hsa:7402; P46939; Q5SYY1; Q5SZ57; Q9UJ40
High	Q96N16	Janus kinase and microtubule-interacting protein 1 OS=Homo sapiens OX=9606 GN=JAKMIP1 PE=1 SV=1	73.2	6.1	4.022	30.31	30.31	5	2	20	2	0	0.28	0.15	0	0.1	0.22	0.06	-0.13	-0.14	0.15	0.1	-0.01	0.04	0.15	0.29108	0.883029	0.999975	0.893267	0.724087	0.949065	0.893902	0.871756	0.866055	0.812883	0.994361	0.935478	0.815561	99.7	90.8	91.2	112.5	95.4	101.4	82.6	96.4	100.4	117	95.6	110.7	93.4	101.3	103.6	96.6	101.2	107.8	102.1	108.7	115.8	116.5	112.2	103.2	98.2	103.3	100.8	transport;other biological processes	other membranes;cytoskeleton;other cell component	signal transduction activity or receptor binding;cytoskeletal activity;nucleic acid binding activity;other molecular function	Pf16034	JAKMIP1	A6H2J2; A6H2J3; A6H2J4; A6H2J5; A8MTK6; B4DHZ8; B8ZZR7; D3DVT0; hsa:152789; Q86Y69; Q8N7G3; Q96N16
High	Q9H3S7	Tyrosine-protein phosphatase non-receptor type 23 OS=Homo sapiens OX=9606 GN=PTPN23 PE=1 SV=1	178.9	6.92	14.286	56.87		2	1	17	1	0	0.24	-0.13	0.09	-0.16	-0.16	0.07	-0.37	-0.15	-0.01	-0.25	-0.02	0.01	-0.23	0.287973	0.91619	0.903109	0.80248	0.773843	0.949479	0.0627983	0.753582	0.988933	0.0420816	0.988463	0.981981	0.204122	116.6	292.5	98	117.6	259.9	99.3	117.9	265.4	111.4	140.7	137.7	96.7	97.5	106.3	122.8	125.5	131.9	100.1	99.8	106.2	105.3	119.1	93	105.8	124	141.1	105	cell organization and biogenesis;protein metabolism;other metabolic processes;transport;other biological processes	cytoskeleton;nucleus;other cytoplasmic organelle;other cell component	other molecular function	Pf00102, Pf03097, Pf13949	PTPN23	A8K0D7; hsa:25930; Q7KZF8; Q8N6Z5; Q9BSR5; Q9H3S7; Q9P257; Q9UG03; Q9UMZ4
High	A8MVW0	Protein FAM171A2 OS=Homo sapiens OX=9606 GN=FAM171A2 PE=1 SV=1	87.4	8.05	22.55	70.08	59.42	11	4	33	4	0	0.18	-0.13	-0.09	-0.28	-0.16	-0.05	-0.3	-0.01	0.19	-0.19	-0.12	-0.04	-0.11	0.28706	0.888953	0.886918	0.340282	0.75586	0.949065	0.0736222	0.992222	0.710468	0.203791	0.850127	0.961994	0.726099	88.8	86.1	95.6	115.5	136.6	114.7	96.6	114.3	103.1	100.8	100.3	92.7	76.6	81.3	83.2	113.5	108.6	90.2	87	95	106.8	92.5	91.7	104.2	107	98.3	99.8		other membranes		Pf10577, Pf20771	FAM171A2	A8MQB4; A8MVW0; hsa:284069
High	Q8N6S5	ADP-ribosylation factor-like protein 6-interacting protein 6 OS=Homo sapiens OX=9606 GN=ARL6IP6 PE=1 SV=1	24.7	6.33	10.177	59.9	27.97	7	1	24	1	0	0.16	-0.05	-0.05	-0.02	-0.21	0.03	-0.21	0.37	0.34	0.02	0.39	0.12	-0.24	0.284749	0.944563	0.904373	0.961276	0.47832	0.980772	0.329157	0.057137	0.121176	0.973115	0.0352818	0.638095	0.0146898	83.8	96.5	88.3	98.9	101	137.8	125.1	119.1	128.7	91.7	101.4	98.6	85.5	80.6	88.6	121	97.7	93	99.4	97	109.8	113.8	107.9	105.6	127.8	100.1	134.9		other membranes;nucleus		Pf15062	ARL6IP6	B2RDS6; hsa:151188; Q7Z4G7; Q8N6S5
High	Q9H3P7	Golgi resident protein GCP60 OS=Homo sapiens OX=9606 GN=ACBD3 PE=1 SV=4	60.6	5.06	19.235	75.18	41.48	12	3	35	3	0	0.12	0.16	0.07	0.08	0.15	0.06	0.03	0.04	0.1	0.01	0.07	0.15	0.09	0.281263	0.784261	0.909771	0.931434	0.825241	0.940349	0.963115	0.943995	0.726103	0.999938	0.904819	0.52836	0.840626	93.4	85.8	95.5	95.5	74.1	95.6	100.9	90	100.6	91.4	101.8	104.7	104.2	102.8	110.1	93.1	100.2	104.5	100	104.2	100.6	112.8	105.1	111.4	103.8	111.4	104.9	other metabolic processes	other membranes;mitochondrion;ER/Golgi	other molecular function	Pf00887, Pf13897	ACBD3	B2RB29; hsa:64746; Q5VTJ0; Q6P9F1; Q8IZC5; Q8N4D6; Q9H3P7; Q9H6U3
High	Q9HBH0	Rho-related GTP-binding protein RhoF OS=Homo sapiens OX=9606 GN=RHOF PE=1 SV=1	23.6	8.65	2.521	18.36	18.36	5	1	12	1	0	0.23	0.05	-0.15	-0.09	-0.16	-0.13	-0.18	0.09	0.24	0.05	0.08	-0.01	-0.03	0.276968	0.949375	0.839365	0.939994	0.876115	0.885826	0.743077	0.940087	0.734836	0.94348	0.941485	0.988804	0.987524	77.3	74.3	84.6	101.6	82.5	109.3	105.9	84.4	110.2	95	87.6	90.8	82.2	80.2	73.7	113.3	91.8	76	96.2	95.2	94.2	92.4	98.7	94.8	100.1	83	96.9	cell organization and biogenesis;signal transduction;other biological processes	plasma membrane;other membranes;cytosol;cytoskeleton	enzyme regulator activity;other molecular function	Pf00071	RHOF	hsa:54509; Q8WVB1; Q9HBH0; Q9NXH6
High	P35251	Replication factor C subunit 1 OS=Homo sapiens OX=9606 GN=RFC1 PE=1 SV=4	128.2	9.36	27.319	110.55	102.37	8	8	63	8	0	-0.17	0.27	0.5	0.34	-0.41	0.31	0.44	1.17	0.01	-0.16	0.78	0.22	-0.73	0.274884	0.310335	5.06223e-10	0.0147395	0.0190518	0.0180243	0.000441891	7.20685e-17	0.983477	0.0246693	3.29611e-11	0.139487	9.88298e-16	78.1	74.3	80.8	64.4	46.8	148.8	126.2	92.5	145.3	69.5	63.8	83.8	94.3	101.3	91.1	102.9	64.6	91.1	85.6	81.5	76.1	94.7	97.8	90.5	156.8	83.8	165.2	cell organization and biogenesis;DNA metabolism;other metabolic processes;stress response;other biological processes	nucleus;other cell component	enzyme regulator activity;nucleic acid binding activity;other molecular function	Pf00004, Pf00533, Pf08519	RFC1	A8K6E7; hsa:5981; P35251; Q5XKF5; Q6PKU0; Q86V41; Q86V46
High	Q9Y676	Small ribosomal subunit protein mS40 OS=Homo sapiens OX=9606 GN=MRPS18B PE=1 SV=1	29.4	9.38	2.875	8.77	8.77	7	1	6	1	0	-0.29	-0.2	0	-0.07	-0.33	-0.09	0.09	0.1	-0.23	-0.08	0.09	-0.07	-0.24	0.274243	0.843414	0.999975	0.965278	0.426317	0.94621	0.90812	0.926635	0.704424	0.933855	0.930218	0.95277	0.474533	121.1	115.7	106.9	90.7	106.9	95	105.4	111.8	108	94.5	98.8	94.5	100.4	101	100.5	89.2	97.5	95.1	89.9	90.3	104.9	86.8	85.7	83.2	101.5	108.4	100	protein metabolism;other metabolic processes	other membranes;mitochondrion;translational apparatus;nucleus;other cell component	other molecular function	Pf01084	MRPS18B	A6NDQ0; hsa:28973; Q659G4; Q9BS27; Q9Y676
High	Q96ST8	Centrosomal protein of 89 kDa OS=Homo sapiens OX=9606 GN=CEP89 PE=1 SV=3	89.5	6.8	4.849	16.01	15.58	5	3	10	3	0	-0.33	-0.14	0.13	-0.09	0.02	0.09	0.19	0.13	-0.13	-0.22	-0.12	0.03	-0.07	0.274243	0.934295	0.860878	0.9555	0.989419	0.898539	0.782076	0.909374	0.85569	0.340313	0.902359	0.956157	0.929702	117.4	144.4	128.5	110.5	148.9	99.8	96.7	107.3	105	106.8	96.3	102.1	120.9	90.7	116.5	115.4	125.8	121.1	104.6	97.7	103.8	107.4	97	106.2	93.8	111.4	120.4	cell-cell signaling;cell organization and biogenesis	cytosol;cytoskeleton;mitochondrion;other cell component			CEP89	B9EGA6; hsa:84902; Q8N5J8; Q96ST8
High	Q14147	Probable ATP-dependent RNA helicase DHX34 OS=Homo sapiens OX=9606 GN=DHX34 PE=1 SV=2	128	7.56	5.543	33.86	29.2	1	1	17	1	0	-0.2	-0.12	-0.16	-0.09	0.04	0.01	0.08	0.03	-0.01	0.06	0.12	0.09	0.03	0.273129	0.888953	0.805293	0.938619	0.982907	0.99994	0.895285	0.980671	0.981931	0.923623	0.866603	0.8858	0.983273	102.3	117.9	110.4	100.9	100.9	82.9	97	98.8	97.4	95.9	102.1	94.8	100.8	101.4	101.6	97.1	90.5	82.1	94.4	91.3	99.9	96.1	101.3	100.4	95.9	110.8	98.2	RNA metabolism OR transcription;other metabolic processes;other biological processes		other molecular function	Pf00270, Pf00271, Pf04408, Pf07717, Pf21010	DHX34	B4DMY8; hsa:9704; Q14147
High	P36871	Phosphoglucomutase-1 OS=Homo sapiens OX=9606 GN=PGM1 PE=1 SV=3	61.4	6.76	11.797	32.88	18.87	6	2	17	2	0	0.22	0.57	0.31	0.48	0.99	0.31	0.35	-0.87	-0.54	0.17	-0.29	0.22	0.68	0.272146	0.00114695	0.0153487	0.000455663	2.06334e-10	0.137141	0.031106	1.24668e-05	0.0163881	0.126331	0.260325	0.281185	9.88298e-16	118.2	113.4	102.5	71.2	92.2	45.9	58.6	79	58	105.5	175.6	132.4	132	168.4	221.5	51.1	93.4	88.3	87.3	99.5	105.1	116.1	117.3	73	72.4	84.6	66.4	other metabolic processes	non-structural extracellular;cytosol;other cell component	other molecular function	Pf02878, Pf02879, Pf02880	PGM1	B2R5N9; B4DPV0; hsa:5236; P36871; Q16105; Q16106; Q5BKZ9; Q6NW22; Q86U74; Q96J40; Q9NTY4
High	Q14978	Nucleolar and coiled-body phosphoprotein 1 OS=Homo sapiens OX=9606 GN=NOLC1 PE=1 SV=2	73.6	9.47	47.819	268.83	153.11	14	12	158	12	0	-0.12	-0.18	-0.06	-0.16	-0.03	-0.03	-0.06	0.13	0.19	-0.1	0	0.1	0	0.268114	0.562012	0.776107	0.288962	0.950618	0.954415	0.893902	0.454273	0.12407	0.130235	0.994361	0.70576	0.983273	97.4	82.4	98.3	104	97	102.9	105.2	94.2	100.7	94	82.8	89.7	86	84.7	86.5	100.8	98.4	98.6	97	91.8	91.4	96.4	98.3	99.5	92	98.5	104.4	cell cycle OR cell proliferation;cell organization and biogenesis;RNA metabolism OR transcription;other metabolic processes;developmental processes;other biological processes	nucleus;other cell component	other molecular function	Pf05022	NOLC1	hsa:9221; Q14978; Q15030; Q5VV70; Q9BUV3
High	Q567U6	Coiled-coil domain-containing protein 93 OS=Homo sapiens OX=9606 GN=CCDC93 PE=1 SV=2	73.2	8.15	7.054	26.59	26.7	3	2	14	2	0	0.18	0.11	-0.14	-0.09	0.2	-0.21	-0.07	-1.06	-0.58	0.05	-0.39	-0.03	0.41	0.264574	0.908602	0.464873	0.849707	0.684715	0.282356	0.893902	3.50637e-10	0.00251477	0.910771	0.0560995	0.96157	9.44629e-06	121.4	124.9	120.7	97.8	95	87.7	76	63.8	78.4	137.3	138.5	112.5	130.8	136.9	111	88.5	86.4	84.6	85.8	89.3	94.3	87.5	93.8	79	89.9	65.8	64.4	transport	other cytoplasmic organelle;other cell component		Pf09762, Pf21673	CCDC93	A8K3V7; hsa:54520; Q4LE78; Q53TJ2; Q567U6; Q8TBX5; Q9H6R5; Q9NV15
High	P12004	Proliferating cell nuclear antigen OS=Homo sapiens OX=9606 GN=PCNA PE=1 SV=1	28.8	4.69	1.865	9.92	9.92	3	1	12	1	0	-0.19	-0.11	-0.16	-0.06	0.08	-0.02	0.08	0.14	0.16	0.1	0.66	0.66	0.1	0.264289	0.872286	0.595121	0.938619	0.934275	0.990234	0.90812	0.765453	0.734836	0.763842	0.000963191	9.27907e-05	0.827062	105.5	108.7	122.4	74.3	78.4	63.9	103.5	116.6	106.2	95.3	92.9	105.7	100.6	98.1	104.1	66.6	63.9	76	76.9	71.2	69.6	109.5	119.6	112.5	99.7	109.5	105.1	cell cycle OR cell proliferation;cell organization and biogenesis;DNA metabolism;other metabolic processes;stress response;developmental processes;other biological processes	cytoskeleton;nucleus;other cell component	signal transduction activity or receptor binding;enzyme regulator activity;nucleic acid binding activity;other molecular function	Pf00705, Pf02747	PCNA	B2R897; D3DW02; hsa:5111; P12004
High	Q92597	Protein NDRG1 OS=Homo sapiens OX=9606 GN=NDRG1 PE=1 SV=1	42.8	5.82	39.675	546.96	557.1	11	3	294	3	0	0.11	0.14	0.11	0.19	0.08	0.07	0.03	-0.1	-0.11	0.08	-0.04	-0.11	0.01	0.260614	0.81192	0.556878	0.412623	0.928353	0.898539	0.977989	0.805143	0.677605	0.478406	0.911209	0.638095	0.997807	98.5	97.5	101.9	97.3	94.2	93.9	94.4	88.4	97	104.1	110.1	106.3	105.5	108.2	108.7	95.1	101.9	104.6	101.9	108.1	107.6	100.3	99.9	99.1	100.7	98.9	95.2	cell organization and biogenesis;stress response;developmental processes;signal transduction;other biological processes	plasma membrane;other membranes;cytosol;cytoskeleton;nucleus;other cytoplasmic organelle;other cell component	cytoskeletal activity;other molecular function	Pf03096	NDRG1	B3KR80; B7Z446; hsa:10397; O15207; Q6IBG2; Q92597; Q9NYR6; Q9UK29
High	Q9H3Z4	DnaJ homolog subfamily C member 5 OS=Homo sapiens OX=9606 GN=DNAJC5 PE=1 SV=1	22.1	5.07	21.212	57.21	47.63	38	3	26	3	0	0.18	-0.12	0.1	-0.27	-0.3	0.11	-0.3	0.1	-0.01	-0.37	0.02	-0.02	-0.41	0.260614	0.866268	0.836336	0.230459	0.203458	0.773358	0.04971	0.831774	0.989823	1.56415e-06	0.982516	0.973354	4.57184e-09	113	212.7	104.3	126	287.2	112.3	127.1	264.4	110.3	128.1	135.3	97.1	104.1	102.3	108.1	152.6	135.4	90.6	99.3	104.8	115.9	101.3	103.3	107.6	137.5	140.8	99.6	cell-cell signaling;protein metabolism;other metabolic processes;transport;other biological processes	plasma membrane;other membranes;cytosol;ER/Golgi;other cytoplasmic organelle;other cell component	other molecular function	Pf00226	DNAJC5	A8K0M0; B3KY68; E1P5G8; hsa:80331; Q9H3Z4; Q9H3Z5; Q9H7H2
High	P35580	Myosin-10 OS=Homo sapiens OX=9606 GN=MYH10 PE=1 SV=3	228.9	5.54	40.146	282.94	219.31	3	5	104	3	0	0.12	0.05	-0.05	0	-0.02	-0.01	-0.08	-0.24	-0.18	0.05	-0.07	-0.14	-0.01	0.25654	0.972805	0.814751	0.969656	0.958885	0.987208	0.828513	0.228002	0.385751	0.757511	0.751486	0.467325	0.944673	100.6	113.4	102.6	103.6	108.9	92.4	95.3	103.8	89.2	111.7	117.1	107.5	106	105.5	106.1	102.6	99.8	91.2	95.9	104.3	103.6	93.6	97.8	93.8	97.2	94.8	91.8	cell adhesion;cell cycle OR cell proliferation;cell organization and biogenesis;other biological processes	plasma membrane;other membranes;cytosol;cytoskeleton;other cell component	cytoskeletal activity;nucleic acid binding activity;other molecular function	Pf00063, Pf00612, Pf01576, Pf02736	MYH10	B2RWP9; D3DTS1; F8VTL3; hsa:4628; P35580; Q12989; Q149N3; Q149N4; Q16087; Q4LE45; Q6PK16; Q9BWG0
High	Q6PK04	Coiled-coil domain-containing protein 137 OS=Homo sapiens OX=9606 GN=CCDC137 PE=1 SV=1	33.2	10.93	3.655	19.54	14.9	3	1	14	1	0	-0.2	-0.14	-0.52	-0.68	-0.85	0.02	0.06	0.74	-0.19	-0.15	0.73	0.01	-0.87	0.253685	0.866688	0.00149517	0.000529906	1.18213e-05	0.996139	0.929644	0.000762506	0.644115	0.626977	0.00159481	0.967774	9.88298e-16	98	114.4	89.1	94	123.4	164.7	140.4	152.9	134.7	83.7	93.4	85.3	88.6	90.4	85.2	122.8	85.8	81.8	87.5	77.1	76	77.9	73.8	87.2	142.4	84.5	157.7		nucleus;other cell component			CCDC137	hsa:339230; Q6PK04
High	Q8IZQ1	WD repeat and FYVE domain-containing protein 3 OS=Homo sapiens OX=9606 GN=WDFY3 PE=1 SV=2	395	6.76	37.162	132.03	98.12	2	7	60	7	0	0.13	0.21	0.15	0.1	0.05	0.04	0.08	0.03	-0.03	-0.05	-0.08	-0.01	0.02	0.250118	0.546937	0.389831	0.876865	0.960892	0.968357	0.893902	0.965856	0.962991	0.762698	0.819438	0.97412	0.996046	97.8	90.2	91	102.2	96.8	95.9	98.8	94.4	100.8	93.9	99.5	102.1	104.3	105	105.6	95.9	107.2	108.8	103.6	105.7	103.1	103.9	101.9	102.5	97.8	110.5	101.4	other metabolic processes	plasma membrane;other membranes;cytosol;nucleus;other cytoplasmic organelle;other cell component	other molecular function	Pf00400, Pf01363, Pf02138, Pf14844	WDFY3	hsa:23001; Q4W5K5; Q6P0Q5; Q8IZQ1; Q8N1T2; Q8NAV6; Q96BS7; Q96D33; Q96N85; Q9Y2J7
High	O95644	Nuclear factor of activated T-cells, cytoplasmic 1 OS=Homo sapiens OX=9606 GN=NFATC1 PE=1 SV=3	101.2	6.99	4.918	16.99	16.99	3	2	12	2	0	-0.23	0.1	0.09	0.08	0.2	0.2	0.34	0.38	0.05	0	0.04	0.04	0	0.250118	0.929216	0.908512	0.929691	0.75224	0.568419	0.0403711	0.235667	0.951017	0.999938	0.98819	0.954594	0.996843	104.6	100.1	108.5	106.7	128.6	105.8	113.5	101.1	92.2	88.9	79.8	105.3	114.6	102.9	112.3	98.8	113.3	118.4	113.1	105.3	116	128.6	116.5	106.2	116.9	116.1	99.7	stress response;developmental processes;signal transduction;other biological processes	cytosol;nucleus;other cell component	nucleic acid binding activity;other molecular function	Pf00554, Pf16179	NFATC1	B5B2M4; B5B2M5; B5B2M6; B5B2M7; B5B2M8; B5B2M9; B5B2N1; hsa:4772; O95644; Q12865; Q15793; Q2M1S3
High	O75400	Pre-mRNA-processing factor 40 homolog A OS=Homo sapiens OX=9606 GN=PRPF40A PE=1 SV=2	108.7	7.56	74.175	479.52	468.68	10	11	287	11	0	0.11	0.08	0.11	0.18	0.17	0.16	-0.03	0.02	0.06	0.06	0.08	0.03	0.01	0.247772	0.935584	0.56933	0.490626	0.75047	0.458409	0.934133	0.933787	0.801734	0.636165	0.748146	0.954594	0.996046	110.5	76.6	101.7	112.5	75.8	97	109	76.1	99.6	119	109.9	108.3	105.8	107.5	109.2	104.8	104.3	107.8	109.7	109.6	106.5	109.6	111.7	113.2	104.6	111.1	114.5	cell organization and biogenesis;RNA metabolism OR transcription;other metabolic processes;other biological processes	nucleus		Pf00397, Pf01846	PRPF40A	hsa:55660; O43856; O75400; O75404; Q8TBQ1; Q9H782; Q9NWU9; Q9P0Q2; Q9Y5A8
High	Q9P2D1	Chromodomain-helicase-DNA-binding protein 7 OS=Homo sapiens OX=9606 GN=CHD7 PE=1 SV=3	335.7	6.34	16.353	26.69	7.42	2	3	8	3	0	-0.35	-0.3	-0.08	0.07	0.43	-0.01	0.05	-0.73	-0.34	0.15	-0.66	-0.37	0.44	0.24514	0.675205	0.954323	0.950949	0.502663	0.997914	0.963115	0.0917246	0.681599	0.667356	0.154594	0.53239	0.275906	86.5	126.7	124.4	98.8	80.3	107.4	55	59.2	82.5	118.1	86.8	97.7	101.3	100.1	100.9	99.8	77.7	93.4	96.3	103.5	116.4	100.9	57.3	80	55.5	58.9	93.7	cell organization and biogenesis;RNA metabolism OR transcription;other metabolic processes;developmental processes;other biological processes	nucleus;other cell component	nucleic acid binding activity;other molecular function	Pf00176, Pf00271, Pf00385, Pf07533	CHD7	D0VBA5; E9PNZ2; hsa:55636; Q05DI5; Q2TAN4; Q66K35; Q7Z6C0; Q7Z7Q2; Q9NXA0; Q9NXA3; Q9P2D1
High	Q7Z6I8	UPF0461 protein C5orf24 OS=Homo sapiens OX=9606 GN=C5orf24 PE=1 SV=1	20.1	9.85	3.567	4.41	4.41	12	2	10	2	0	0.26	0.15	0.28	0.66	0.37	0.17	-0.11	0.08	0.39	0.38	0.25	0.07	0.19	0.242541	0.872286	0.629877	0.0194241	0.315509	0.737453	0.895285	0.944847	0.383926	0.255879	0.661464	0.944576	0.679452	90.1	86.3	74.9	75.5	37.1	90.9	98.9	77	96.9	105.6	89.3	103.1	92.7	95.6	101.9	85	91.7	102.4	119.4	68.5	123	110.4	132.5	124.9	99.9	125.5	109.3				Pf17724	C5orf24	D3DQA7; hsa:134553; Q7Z6I8; Q86Y53; Q8N1T9
High	Q5VV41	Rho guanine nucleotide exchange factor 16 OS=Homo sapiens OX=9606 GN=ARHGEF16 PE=1 SV=1	80.1	7.36	45.623	185.93	173.03	8	4	79	4	0	0.14	0.21	0.04	0.09	0.1	0.19	0.07	0.1	-0.06	0.05	-0.06	-0.19	-0.09	0.242541	0.536259	0.971162	0.920431	0.912498	0.380139	0.907784	0.831774	0.929753	0.913105	0.936864	0.360242	0.674821	98.3	83.1	86.7	103.3	101.1	109.6	89.5	86.4	97.3	95.2	112.5	95.3	97	101.3	100.1	105.1	106.2	106.8	106.2	109.7	122.9	96	96.5	92.4	102.2	102.5	90	other biological processes	cytosol	signal transduction activity or receptor binding;enzyme regulator activity;other molecular function	Pf00018, Pf00169, Pf00621	ARHGEF16	hsa:27237; Q5VV41; Q86TF0; Q99434
High	Q9UPN3	Microtubule-actin cross-linking factor 1, isoforms 1/2/3/4/5 OS=Homo sapiens OX=9606 GN=MACF1 PE=1 SV=4	837.8	5.39	89.964	285.23	157.99	2	12	99	12	0	0.13	0.09	0.02	0.03	0.21	0.11	-0.04	-0.1	0.04	0.01	-0.08	0.01	0.1	0.242541	0.935584	0.999975	0.998309	0.622752	0.801563	0.909393	0.803565	0.875698	0.995075	0.783038	0.997035	0.637128	98.6	97.2	97.5	104.2	114.5	94.6	89.4	103.5	92.4	104.1	107.4	106.6	103.6	101.5	104.1	101.8	110.5	105.4	107.7	105.4	106.4	106.8	104.5	107.8	96.9	108.5	99.4	cell organization and biogenesis;stress response;transport;signal transduction;other biological processes	plasma membrane;other membranes;cytoskeleton;ER/Golgi;other cell component	cytoskeletal activity;other molecular function	Pf00307, Pf00435, Pf00681, Pf02187, Pf13499, Pf17902, Pf18373, Pf21019, Pf21020, Pf21097	MACF1	B1ALC5; E9PJT0; hsa:23499; O75053; Q5VW20; Q8WXY1; Q8WXY2; Q96PK2; Q9H540; Q9UKP0; Q9ULG9; Q9UPN3
High	Q9UH92	Max-like protein X OS=Homo sapiens OX=9606 GN=MLX PE=1 SV=2	33.3	8.06	10.912	42.75	21.98	9	1	17	1	0	-0.23	-0.2	0.08	0.04	-0.26	-0.28	0.04	0.25	0.24	-0.05	-0.12	-0.04	0.02	0.239829	0.69901	0.910855	0.985395	0.364566	0.120456	0.961546	0.545732	0.525395	0.926937	0.861553	0.938986	0.988682	102.1	113.4	101	102.5	140	105.8	108.3	129.1	125.8	86.8	99.5	78.8	87.6	95.7	88.9	115.7	112.2	109.2	108.4	99.8	109.7	101.4	105.2	106.8	116	103.5	96.3	other biological processes	other membranes;cytosol;nucleus;other cell component	nucleic acid binding activity;other molecular function	Pf00010	MLX	A8K2J3; B2RAV8; B2RD73; hsa:6945; Q53XM6; Q96FL2; Q9H2V0; Q9H2V1; Q9H2V2; Q9NXN3; Q9UH92
High	Q96C57	Protein CUSTOS OS=Homo sapiens OX=9606 GN=CUSTOS PE=1 SV=2	28.2	9.42	8.375	34.6	39.42	12	3	23	3	0	-0.16	-0.16	-0.01	-0.06	0.06	-0.01	0	0.06	0.13	-0.05	0.01	0.13	0.06	0.238254	0.690878	0.987719	0.920051	0.962467	0.993726	0.99422	0.909091	0.739946	0.848264	0.996025	0.636044	0.912663	109.7	123.3	96.4	102.3	129	92.5	99.4	128.6	102.8	102.7	97.9	96.4	98.1	97.4	98	101.7	102.4	96.9	97.7	97.9	103	104.4	107.3	106.9	99.4	104.6	102.3	signal transduction;other biological processes	nucleus			CUSTOS	hsa:64897; Q53HF0; Q96C57; Q9H9Z7
High	Q9UPX8	SH3 and multiple ankyrin repeat domains protein 2 OS=Homo sapiens OX=9606 GN=SHANK2 PE=1 SV=4	201.1	6.7	61.367	181.12	183.98	10	13	94	13	0	0.14	0.08	0.03	0.04	-0.01	-0.03	-0.06	-0.08	0	0.01	-0.08	-0.06	0.02	0.238254	0.935584	0.981041	0.985395	0.973114	0.949817	0.895285	0.849718	0.983923	0.999938	0.798679	0.826535	0.98684	93.9	96.1	87.7	99.1	103.7	101.2	99.9	97.8	101.7	97.3	107.9	103.2	99.3	98.2	103	103.4	107.3	99.7	103.9	106.1	103.8	99.3	97.5	101.3	97.4	100.7	97.7	cell organization and biogenesis;developmental processes;other biological processes	plasma membrane;other membranes;cytosol;other cell component	signal transduction activity or receptor binding;other molecular function	Pf00536, Pf07653, Pf12796, Pf16511, Pf17820	SHANK2	C0SPG8; C0SPG9; hsa:22941; Q3Y8G9; Q52LK2; Q9UKP1; Q9UPX8
High	P40692	DNA mismatch repair protein Mlh1 OS=Homo sapiens OX=9606 GN=MLH1 PE=1 SV=1	84.5	5.72	27.015	115.45	115.45	4	3	77	3	0	0.22	0.14	0.35	0.37	0.42	0.37	-0.08	-0.04	0.09	0.02	0.07	0.1	0.05	0.238254	0.860979	0.0468605	0.106603	0.169143	0.123989	0.895285	0.955806	0.896183	0.988243	0.948629	0.85335	0.945547	118.5	82.5	112.2	109.4	66.9	95.2	120.4	65.8	98.7	134.9	130.6	117.2	123.6	125.9	122.1	104	121.2	134	119.1	125.2	122.9	131.9	134.4	121.2	127.2	132.2	120.5	cell cycle OR cell proliferation;cell organization and biogenesis;DNA metabolism;RNA metabolism OR transcription;other metabolic processes;stress response;developmental processes;signal transduction;other biological processes	nucleus;other cell component	nucleic acid binding activity;other molecular function	Pf01119, Pf13589, Pf16413	MLH1	B4DI13; B4DQ11; E9PCU2; hsa:4292; P40692
High	P62805	Histone H4 OS=Homo sapiens OX=9606 GN=H4C16 PE=1 SV=2	11.4	11.36	12.159	43.8	43.8	35	5	35	5	0	-0.3	-0.46	-0.08	-0.07	-0.61	-0.38	-0.16	-0.49	-0.56	0.01	-0.31	-0.56	-0.23	0.237869	0.188861	0.85851	0.933809	0.00114221	0.012078	0.822477	0.0534848	0.0263021	0.991675	0.325198	0.00317586	0.143604	69.3	57.9	146	46.8	52.9	64.9	52.2	41.8	58.9	56.5	64.8	48.9	50.5	51	42.3	46.8	49.9	65.7	52.6	50.4	47.5	37.8	34.3	32.8	40.3	36.1	73.2	cell organization and biogenesis;other biological processes	non-structural extracellular;nucleus;other cell component	nucleic acid binding activity;other molecular function	Pf15511	H4C1; H4C11; H4C12; H4C13; H4C14; H4C15; H4C16; H4C2; H4C3; H4C4; H4C5; H4C6; H4C8; H4C9	A2VCL0; hsa:121504; hsa:554313; hsa:8294; hsa:8359; hsa:8360; hsa:8361; hsa:8362; hsa:8363; hsa:8364; hsa:8365; hsa:8366; hsa:8367; hsa:8368; hsa:8370; P02304; P02305; P62805; Q6DRA9; Q6FGB8; Q6NWP7
High	Q96E09	PPP2R1A-PPP2R2A-interacting phosphatase regulator 1 OS=Homo sapiens OX=9606 GN=PABIR1 PE=1 SV=1	30.5	6.79	36.66	160.06	161.95	30	6	72	6	0	0.13	0.19	0	0.13	0.19	0.06	0.06	-0.14	-0.07	0.13	-0.13	-0.14	0.13	0.237343	0.646447	0.987478	0.764411	0.669799	0.938934	0.910907	0.672306	0.893689	0.21217	0.677502	0.548655	0.535197	93.1	105.9	89.1	101.6	108.6	91.8	80.7	100.5	88.6	101.8	96.5	102.9	106	105.4	106.1	97.3	101.5	110.3	114.1	108.1	111.3	97.9	101.2	104.3	92.6	100.2	91.6	cell cycle OR cell proliferation;signal transduction;other biological processes	nucleus;other cell component	enzyme regulator activity		PABIR1	hsa:116224; Q96E09
High	Q96NE9	FERM domain-containing protein 6 OS=Homo sapiens OX=9606 GN=FRMD6 PE=1 SV=1	72	7.46	64.138	318.82	327.47	18	10	236	10	0	0.11	0.06	-0.02	0.01	0.04	0.07	-0.06	0.04	0.07	0.03	0.24	0.19	-0.03	0.237343	0.949375	0.954323	0.985395	0.979068	0.907869	0.893902	0.872375	0.741389	0.947822	0.071041	0.267284	0.924972	101.1	96.7	96.6	92	93.8	88.4	102.6	103.2	102.1	98.1	104.6	105.7	100.6	98.3	103.9	89.3	94.9	90.9	91.2	93.5	92.5	103	105.5	105.7	107.4	110.7	106.6	other biological processes	plasma membrane;other membranes;cytoskeleton;other cell component		Pf00373, Pf09379, Pf09380	FRMD6	D3DSB9; hsa:122786; Q5HYF2; Q8N2X1; Q8WUH7; Q96NE9
High	Q9H501	ESF1 homolog OS=Homo sapiens OX=9606 GN=ESF1 PE=1 SV=1	98.7	5.11	55.194	400.14	360.77	18	8	190	8	0	-0.14	-0.19	-0.08	-0.08	-0.02	-0.02	-0.06	-0.06	0	0.01	0.07	0.07	0.01	0.237343	0.478455	0.61286	0.77856	0.963164	0.967591	0.893902	0.912534	0.96929	0.999938	0.803535	0.810602	0.993919	113.9	103.2	113.5	99.7	90.3	99.7	106	95.5	100.8	103.3	104.1	102.6	100.5	97.6	99.2	101.9	94.1	92.2	94.6	96.7	93.2	99.5	97.3	101.1	99.3	97.6	99.1	RNA metabolism OR transcription;other metabolic processes	nucleus		Pf08159	ESF1	hsa:51575; Q86X92; Q9H501; Q9H9Q5; Q9HA35; Q9NX93; Q9P1S6
High	O00221	NF-kappa-B inhibitor epsilon OS=Homo sapiens OX=9606 GN=NFKBIE PE=1 SV=3	52.8	6.68	21.271	48.65	43.87	10	3	21	3	0	-0.25	-0.34	-0.03	-0.31	0.14	0.04	-0.09	0.21	0.4	-0.28	-0.18	0.2	0.1	0.237223	0.25638	0.987087	0.44878	0.895558	0.967591	0.893902	0.724945	0.224264	0.0954527	0.71348	0.59519	0.876723	90.2	108.5	114.5	113.8	135.3	121.6	102.6	136.3	99.4	91.3	93.3	91.3	85.6	85.7	89.6	119.2	124	110.1	98.2	96.6	109.3	113.2	112.8	105.4	122.9	100.9	105.6	other biological processes	cytosol;nucleus;other cell component		Pf00023	NFKBIE	hsa:4794; O00221; Q5T9V9
High	P09651	Heterogeneous nuclear ribonucleoprotein A1 OS=Homo sapiens OX=9606 GN=HNRNPA1 PE=1 SV=5	38.7	9.13	52.803	335.82	295.42	21	8	171	1	11	0.11	0.1	0.04	0.1	0.23	0.14	-0.02	0.09	0.21	0.06	0.04	0.08	0.1	0.236723	0.903357	0.965164	0.875954	0.495512	0.569855	0.963115	0.662521	0.0902044	0.667356	0.932663	0.799447	0.67289	89.3	82	98.7	97.6	82.5	99.8	93.6	85.3	103.6	96.9	96.6	95.3	93.9	95.5	102.6	97.3	100.1	104.7	105.5	104.5	103.3	111.7	108.2	110.1	98.5	102.9	103.8	RNA metabolism OR transcription;other metabolic processes;stress response;transport;other biological processes	cytosol;nucleus;other cell component	nucleic acid binding activity;other molecular function	Pf00076, Pf11627	HNRNPA1	A8K4Z8; hsa:3178; P09651; Q3MIB7; Q6PJZ7
High	Q96B23	Protein ARK2N OS=Homo sapiens OX=9606 GN=ARK2N PE=1 SV=3	43.4	4.88	76.08	520.78	494.16	26	9	255	9	0	-0.12	-0.17	0.04	0.01	0.03	0.04	-0.04	0.05	0.08	-0.03	0	0.02	-0.01	0.229368	0.633103	0.964807	0.985395	0.993186	0.965882	0.909198	0.831774	0.664777	0.879266	0.999936	0.961994	0.968765	109.9	104.3	115.4	101.9	101.7	93.2	99.8	106.3	102	100.9	105.9	99.1	96.5	100.6	98	99	104.4	105.8	98.3	102.2	102.4	103.9	103.9	102.2	104.6	107.3	101.6	protein metabolism;other metabolic processes;other biological processes	nucleus;other cell component	other molecular function	Pf15303	ARK2N	A8K123; A8KAB6; hsa:147339; Q5BIX2; Q5XG78; Q6N058; Q86TB5; Q8TCQ5; Q96B23
High	Q9Y6R1	Electrogenic sodium bicarbonate cotransporter 1 OS=Homo sapiens OX=9606 GN=SLC4A4 PE=1 SV=1	121.4	6.8	26.546	129.05	128.3	4	5	76	5	0	0.13	-0.05	-0.11	-0.02	0.13	0.01	-0.19	0.24	0.54	0.1	0.16	0.17	0.11	0.226889	0.935584	0.521307	0.967677	0.877076	0.99772	0.312727	0.196657	2.38531e-06	0.530538	0.520156	0.323628	0.548785	83.2	82.1	103.6	104.5	103.7	114	106.1	106.7	107.8	91.3	91.4	82.6	85.3	80.1	79.7	111.3	96.7	91.3	99.5	104	103.4	122.4	116.4	109.3	123.7	105.1	107.7	transport;other biological processes	plasma membrane;other membranes;other cell component	transporter activity;other molecular function	Pf00955, Pf07565	SLC4A4	C4B714; hsa:8671; O15153; Q8NEJ2; Q9H262; Q9NRZ1; Q9UIC0; Q9UIC1; Q9UP50; Q9Y6R1
High	Q9NQG7	BLOC-3 complex member HPS4 OS=Homo sapiens OX=9606 GN=HPS4 PE=1 SV=2	76.9	5.45	2.618	5.23	5.23	2	1	9	1	0	-0.55	-0.68	-0.18	-0.27	0.43	0.6	-0.12	1.09	1.05	-0.09	0.44	0.37	-0.16	0.226889	0.296778	0.855996	0.689591	0.557185	0.258114	0.953529	0.0242332	0.0182866	0.926567	0.517257	0.569191	0.92209	94.9	96.6	122.3	116.8	137	116.6	85.6	92.6	112.1	59	70.8	65.8	60.5	101.1	41.7	108.4	103.1	97.3	92.6	102.9	97.1	88.5	125.2	146.1	185.5	140	115.7	cell organization and biogenesis;stress response;transport;other biological processes	other membranes;cytosol;other cytoplasmic organelle;other cell component	enzyme regulator activity;other molecular function	Pf19031, Pf19033	HPS4	B1AHQ4; hsa:89781; Q5H8V6; Q96LX6; Q9BY93; Q9NQG7; Q9UH37; Q9UH38
High	O75533	Splicing factor 3B subunit 1 OS=Homo sapiens OX=9606 GN=SF3B1 PE=1 SV=3	145.7	7.09	201.522	1295.38	1251.55	18	23	660	23	0	-0.12	-0.18	-0.01	-0.04	-0.22	-0.14	-0.06	0.15	0.13	-0.03	-0.02	-0.07	-0.08	0.225587	0.545966	0.971162	0.892556	0.426207	0.481519	0.893902	0.357043	0.362844	0.879266	0.960593	0.799645	0.601276	97.6	97.2	98.9	101.7	113.4	102.1	110.2	111.9	108.9	88.4	91.5	89.6	86	85.8	89.5	104.2	101.4	98.3	100.8	99.3	95	94.5	93.1	99.1	97	99.8	102.1	cell organization and biogenesis;RNA metabolism OR transcription;other metabolic processes;other biological processes	nucleus	nucleic acid binding activity;other molecular function	Pf08920, Pf22646	SF3B1	E9PCH3; hsa:23451; O75533
High	Q9P2R6	Arginine-glutamic acid dipeptide repeats protein OS=Homo sapiens OX=9606 GN=RERE PE=1 SV=2	172.3	7.69	76.726	328.12	220.64	10	13	156	13	0	-0.12	-0.12	-0.03	0.01	0	-0.07	0	-0.05	0.01	0.04	0.02	0.05	0.06	0.223859	0.826697	0.919957	0.985395	0.983933	0.874515	0.997585	0.95641	0.951017	0.903804	0.978962	0.900743	0.887313	105.6	110	109	97.1	100.1	91.4	97	104.9	101.1	100	102.5	98.6	99.9	100.3	100.5	93.4	95.3	100.9	98.1	97.7	96.8	98.8	101.9	100.9	95.6	101.8	96.6	cell cycle OR cell proliferation;cell organization and biogenesis;developmental processes;other biological processes	nucleus	nucleic acid binding activity;other molecular function	Pf00320, Pf01426, Pf01448, Pf03154	RERE	hsa:473; O43393; O75046; O75359; Q5VXL9; Q6P6B9; Q9P2R6; Q9Y2W4
High	P09622	Dihydrolipoyl dehydrogenase, mitochondrial OS=Homo sapiens OX=9606 GN=DLD PE=1 SV=2	54.1	7.85	5.456	14.85	14.85	5	2	12	2	0	-0.47	-0.19	0.59	0.49	-0.67	-0.55	0.28	0.01	-0.39	-0.1	-0.39	-0.41	-0.12	0.223859	0.922383	0.0757907	0.288967	0.136735	0.243099	0.728559	0.996018	0.631365	0.947114	0.745015	0.604738	0.948092	94.6	115.6	91.5	100.4	59.6	53.8	119.1	95.2	100.4	101	65.2	68.2	82.8	78.5	84.6	108.8	89.1	89.9	83.7	97.9	63.8	55.4	63	112.7	50.4	68.7	103.2	protein metabolism;other metabolic processes;developmental processes;other biological processes	cytoskeleton;mitochondrion;nucleus;other cytoplasmic organelle;other cell component	other molecular function	Pf02852, Pf07992	DLD	B2R5X0; B4DHG0; B4DT69; hsa:1738; P09622; Q14131; Q14167; Q59EV8; Q8WTS4
High	Q96AV8	Transcription factor E2F7 OS=Homo sapiens OX=9606 GN=E2F7 PE=1 SV=3	99.8	8.16	14.532	52.9	45.74	8	4	26	4	0	0.22	0.05	0.19	0.31	0.26	0.08	-0.17	0.37	0.72	0.12	0.66	0.72	0.18	0.223859	0.955336	0.575311	0.242251	0.568724	0.947791	0.570963	0.311912	0.000232328	0.619976	0.00496668	0.000353465	0.444286	91.2	79	92	79.3	66.9	76.7	130.5	114.7	139.9	102.6	113.5	106.6	93.3	94.6	99.7	78.5	100.6	87.4	94.9	94.3	97.7	135.3	160.7	156.1	131.9	150.1	137.7	cell cycle OR cell proliferation;stress response;developmental processes;signal transduction;other biological processes	nucleus;other cell component	nucleic acid binding activity;other molecular function	Pf02319	E2F7	A6NC74; B2RMR7; B3KTZ5; B3KUP8; B5MED9; hsa:144455; Q96AV8
High	O14493	Claudin-4 OS=Homo sapiens OX=9606 GN=CLDN4 PE=1 SV=1	22.1	8.05	8.731	48.77	45.02	4	1	84	1	0	0.13	0	-0.07	-0.05	0.13	0.02	-0.13	-0.11	0.13	0.02	-0.12	-0.03	0.11	0.218313	0.995169	0.742344	0.874003	0.871749	0.996139	0.515158	0.762142	0.501416	0.979989	0.597823	0.937329	0.575037	89.9	89.1	79.2	102.9	116.5	100	89.5	92.2	87	97.6	100	93.3	89.4	87.2	97.2	98.3	98.6	91.2	96.1	99.7	108.6	97.9	97.7	92.4	105.2	81.3	90.5	cell adhesion;cell organization and biogenesis;transport;other biological processes	plasma membrane;other membranes;other cell component	transporter activity;other molecular function	Pf00822	CLDN4	hsa:1364; O14493
High	O94782	Ubiquitin carboxyl-terminal hydrolase 1 OS=Homo sapiens OX=9606 GN=USP1 PE=1 SV=1	88.2	5.45	20.242	69.97	69.97	9	5	39	5	0	-0.14	-0.09	-0.04	-0.04	-0.01	-0.06	0.05	-0.12	-0.12	0	0.12	0.17	0.05	0.218313	0.87869	0.92876	0.9555	0.979331	0.894802	0.947512	0.773376	0.777188	0.998314	0.776486	0.467942	0.929702	101	125.7	112.3	88.9	89.3	78.6	96.4	108.4	97.9	102	103.8	100.3	108.5	104.5	105.4	84.6	88.3	86.4	84.4	87.6	86.4	98.2	97.1	95.8	93.7	96.6	91.6	protein metabolism;DNA metabolism;other metabolic processes;stress response;developmental processes;other biological processes	cytosol;nucleus	other molecular function	Pf00443	USP1	A0PJ95; D3DQ57; hsa:7398; O94782; Q05BX7; Q59H66; Q9UFR0; Q9UNJ3
High	Q96FV9	THO complex subunit 1 OS=Homo sapiens OX=9606 GN=THOC1 PE=1 SV=1	75.6	4.98	1.633	8.72	8.72	1	1	6	1	0	-0.32	-0.13	0.01	-0.07	0.04	0.09	0.19	0.14	-0.11	-0.08	-0.01	0.02	-0.05	0.218313	0.941723	0.996395	0.961621	0.983933	0.936258	0.774867	0.889147	0.858301	0.900182	0.988463	0.970057	0.932044	128.7	116.9	115.4	102.9	109	93.1	96.6	99.8	96.5	74.7	93.5	107.4	107.4	87.1	106.9	94.8	105.9	103.8	103.3	93.6	98	99.2	90.5	104.6	95	103	104.2	RNA metabolism OR transcription;other metabolic processes;transport;signal transduction;other biological processes	nucleus;other cell component	nucleic acid binding activity	Pf00531, Pf11957	THOC1	B2RBP6; hsa:9984; Q15219; Q64I72; Q64I73; Q96FV9
High	P19022	Cadherin-2 OS=Homo sapiens OX=9606 GN=CDH2 PE=1 SV=4	99.7	4.81	5.038	13.52		4	1	3	1	0	-0.42	-0.01	-0.14	-0.45	-0.31	0.04	0.41	0.6	-0.16	-0.31	-0.52	-0.55	-0.34	0.212972	0.999982	0.921931	0.371809	0.595138	0.973307	0.293546	0.207547	0.910721	0.492702	0.389281	0.271118	0.247529	95.1	95.7	115.3	162.9	171	185.6	87.2	128	105.7	93	70.4	71.7	95.1	90.5	109.4	155.1	189.1	131.1	112.8	125.3	132.7	98.9	84.3	85.4	107.2	108.5	113.4	cell adhesion;cell organization and biogenesis;transport;developmental processes;other biological processes	plasma membrane;other membranes;ER/Golgi;other cell component	nucleic acid binding activity;other molecular function	Pf00028, Pf01049, Pf08758	CDH2	A8MWK3; B0YIY6; hsa:1000; P19022; Q14923; Q8N173
High	Q1ED39	Lysine-rich nucleolar protein 1 OS=Homo sapiens OX=9606 GN=KNOP1 PE=1 SV=1	51.6	9.86	13.516	42.57	51.41	7	3	33	3	0	-0.14	-0.13	-0.01	-0.03	-0.25	-0.12	0.01	0.21	0.05	-0.02	0.1	-0.01	-0.14	0.2113	0.81192	0.976954	0.950949	0.348704	0.649744	0.993429	0.399801	0.910721	0.94348	0.823931	0.977772	0.393253	104.1	105.1	94.4	89.7	102.2	102.7	120.6	111.8	118.2	91.8	104	94.5	95.5	91.6	97.5	101.6	104.4	97.5	101.7	100	93.5	99.2	93.7	101.6	108.9	98.4	111.3		nucleus		Pf15477	KNOP1	hsa:400506; O43328; Q1ED39; Q5FWF3
High	O95628	CCR4-NOT transcription complex subunit 4 OS=Homo sapiens OX=9606 GN=CNOT4 PE=1 SV=3	63.5	7.03	7.164	19.98		6	1	6	1	0	0.25	0.3	-0.02	0.04	-0.15	-0.03	0.05	-0.21	-0.39	0.07	-0.01	-0.2	-0.12	0.209556	0.485979	0.987478	0.969104	0.836473	0.967591	0.949425	0.704215	0.233817	0.903804	0.994236	0.71739	0.78475	96.1	104.5	103.7	100.2	121.9	108.7	96.7	118.6	108.2	107.7	124.3	123	133	115.1	127.7	106.9	110.4	91.8	117.3	112.1	99.7	97.6	90.6	114	106	107.2	105.8	protein metabolism;RNA metabolism OR transcription;other metabolic processes;other biological processes	cytosol;nucleus;other cell component	other molecular function	Pf00076, Pf14570	CNOT4	B7Z6I4; E7ET38; F8VQP3; hsa:4850; O95339; O95627; O95628; Q8IYM7; Q8NCL0; Q9NPQ1; Q9NZN6
High	Q15233	Non-POU domain-containing octamer-binding protein OS=Homo sapiens OX=9606 GN=NONO PE=1 SV=4	54.2	8.95	29.164	50.43	50.43	13	4	31	3	1	-0.25	-0.13	-0.16	-0.27	-0.02	0.13	0.13	0.52	0.24	-0.11	-0.01	-0.06	-0.16	0.209556	0.903901	0.782435	0.505647	0.993186	0.824032	0.839772	0.183693	0.646452	0.818112	0.999936	0.966781	0.751571	91.2	171.7	98.1	133.9	110.5	132.8	99	121.6	107.5	89.2	82.3	79.6	102.6	86	89.9	118.9	113.9	127.3	119.5	103.8	110.4	133.5	100.7	105.8	111.9	118	119.5	DNA metabolism;RNA metabolism OR transcription;other metabolic processes;stress response;other biological processes	nucleus;other cell component	nucleic acid binding activity;other molecular function	Pf00076, Pf08075	NONO	B7Z4C2; D3DVV4; F5GYZ3; hsa:4841; O00201; P30807; Q12786; Q15233; Q9BQC5
High	O14818	Proteasome subunit alpha type-7 OS=Homo sapiens OX=9606 GN=PSMA7 PE=1 SV=1	27.9	8.46	4.081	9.14	9.14	8	2	7	2	0	-0.54	0.1	0.62	0.5	0.37	0.19	0.64	-0.39	-0.85	-0.12	-1.02	-0.71	0.18	0.209556	0.949514	0.036727	0.204346	0.53518	0.819569	0.0849599	0.580714	0.0578254	0.913389	0.0254868	0.111635	0.780527	177.6	130.7	133.9	134.4	92.9	90.2	69.3	45.3	62	90.8	134	92.2	141.7	143.6	164	99.4	163.3	142.6	101.6	131.2	135.4	80.7	76.3	80	60.5	70.5	72.4	protein metabolism;other metabolic processes	cytosol;nucleus;other cell component	other molecular function	Pf00227, Pf10584	PSMA7	B2R515; hsa:5688; O14818; Q5JXJ2; Q9BR53; Q9H4K5; Q9UEU8
High	Q04721	Neurogenic locus notch homolog protein 2 OS=Homo sapiens OX=9606 GN=NOTCH2 PE=1 SV=3	265.2	5.14	41.687	132.04	52.86	6	7	36	7	0	0.19	0.15	-0.21	-0.15	0.05	-0.02	-0.04	0.02	0.13	0.06	0.31	0.31	0.07	0.20923	0.843414	0.439484	0.78491	0.97713	0.974872	0.931255	0.991761	0.779604	0.909434	0.183619	0.0885219	0.906986	105.1	87.6	99.7	98.6	121.9	107.7	116.6	119.9	115.5	113.8	115.8	112.8	112.1	107.7	110.5	105	88.2	93.2	89.1	97	98.9	130.6	118.5	120.6	114.3	118.6	115.1	cell cycle OR cell proliferation;cell organization and biogenesis;stress response;developmental processes;signal transduction;other biological processes	non-structural extracellular;plasma membrane;other membranes;ER/Golgi;nucleus;other cell component	nucleic acid binding activity;other molecular function	Pf00008, Pf00066, Pf06816, Pf07645, Pf07684, Pf12661, Pf12796	NOTCH2	hsa:4853; Q04721; Q5T3X7; Q99734; Q9H240
High	O95707	Ribonuclease P protein subunit p29 OS=Homo sapiens OX=9606 GN=POP4 PE=1 SV=2	25.4	10.07	4.673	13.04	15.49	11	2	9	2	0	-0.45	-0.44	-0.09	-0.45	-0.47	-0.41	0.01	0.14	0.07	-0.36	-0.06	0.24	-0.06	0.20923	0.456903	0.972871	0.367984	0.426317	0.428857	0.988591	0.925805	0.959497	0.342122	0.991093	0.772568	0.983954	173.2	158.9	80	140	170	141.8	170.5	209.6	145.1	90.7	149.6	116.6	105.4	117.4	122	92.9	140.8	133.6	104.1	117.1	66.1	148.4	111.8	123	145.8	128.2	93.5	RNA metabolism OR transcription;other metabolic processes	nucleus;other cell component	nucleic acid binding activity;other molecular function	Pf01868	POP4	hsa:10775; O95707; Q5XKL7; Q6FHW9; Q9UQQ3
High	Q14533	Keratin, type II cuticular Hb1 OS=Homo sapiens OX=9606 GN=KRT81 PE=1 SV=3	54.9	5.47	12.222	38.22	35.47	8	4	21	4	0	-0.23	0.11	-0.07	-0.12	0.03	-0.03	0.34	0.77	0.49	-0.05	-0.24	-0.13	0.06	0.20688	0.923938	0.910516	0.823028	0.99508	0.967591	0.0414646	0.000355226	0.0444641	0.917654	0.555685	0.800564	0.944673	80.4	71.2	64.1	128.5	143.2	127.1	106.3	105.8	87.8	59.5	60.6	75.3	81.2	76.6	74.6	109.8	128.3	122.3	120.3	113.3	117.9	108	114.2	100.3	115.6	100.1	103.6	cell organization and biogenesis;other biological processes	cytosol;cytoskeleton	bone, tooth or skin structural activity	Pf00038, Pf16208	KRT81	hsa:3887; Q14533; Q14846; Q16274; Q17R48; Q8WU52; Q9BR74
High	P13073	Cytochrome c oxidase subunit 4 isoform 1, mitochondrial OS=Homo sapiens OX=9606 GN=COX4I1 PE=1 SV=1	19.6	9.51	3.931	12.58	12.58	6	1	6	1	0	0.46	0.26	-0.32	-0.31	-0.01	-0.43	-0.2	-0.33	0.29	0.01	-0.42	-0.02	0.41	0.20688	0.8317	0.489851	0.561603	0.999029	0.186565	0.848741	0.629945	0.729605	0.999938	0.578703	0.990989	0.0643649	116.7	68.9	76	156	88.6	139.5	121.8	109.4	112	101.3	125.5	104.7	91	89.4	112.7	137.2	98.4	111.7	102.8	131.3	112.3	121.3	104.5	111	99	80.8	83.2	other metabolic processes;transport	other membranes;cytosol;mitochondrion;nucleus	transporter activity	Pf02936	COX4I1	B2R4J2; D3DUM7; hsa:1327; P13073; Q6P666
High	Q9H4M7	Pleckstrin homology domain-containing family A member 4 OS=Homo sapiens OX=9606 GN=PLEKHA4 PE=1 SV=2	85.3	10.56	1.705	5.88	8.18	2	1	6	1	0	0.47	0.15	-0.14	-0.19	0.16	-0.2	-0.32	-0.56	0.12	-0.04	0.88	1.28	0.36	0.205926	0.937599	0.930989	0.927227	0.912498	0.873913	0.61809	0.345259	0.926573	0.990519	0.141628	0.00158822	0.497012	175	146	125.8	86.8	82.6	74.4	150.3	199.8	158	222.6	195.7	202.1	158.7	161.9	185	74.8	46.9	122.3	114	52.9	72.6	179.5	123.6	176.5	137.5	179.3	92.7	other biological processes	plasma membrane;other membranes;other cell component	other molecular function	Pf00169	PLEKHA4	hsa:57664; Q8N4M8; Q8N658; Q9H4M7
High	Q9H5N1	Rab GTPase-binding effector protein 2 OS=Homo sapiens OX=9606 GN=RABEP2 PE=1 SV=2	63.5	4.78	5.273	27.37	27.37	3	1	14	1	0	0.23	0.2	0.28	0.32	0.28	0.24	-0.03	0.18	0.25	0.04	0.01	0.01	0.04	0.202314	0.708677	0.182425	0.216238	0.487013	0.484223	0.970569	0.770962	0.453967	0.947822	0.999936	0.977772	0.964945	92.7	70.7	93.8	106.4	71.8	101	104.4	88.3	116.7	102.1	115.4	108.7	106.7	105.4	114.5	113.4	127.7	122.6	123.7	126	126.4	127.1	122.4	132	123.4	127	108.1	cell organization and biogenesis;transport;signal transduction;other biological processes	cytosol;cytoskeleton;other cytoplasmic organelle;other cell component	signal transduction activity or receptor binding;enzyme regulator activity	Pf03528, Pf09311	RABEP2	hsa:79874; Q9H5N1
High	Q9H6S3	Epidermal growth factor receptor kinase substrate 8-like protein 2 OS=Homo sapiens OX=9606 GN=EPS8L2 PE=1 SV=2	80.6	6.84	22.003	91.2	106.05	10	7	73	7	0	0.12	0.13	0.06	0.06	0.1	0.07	0.01	-0.12	-0.1	0.01	-0.11	-0.08	0.03	0.200178	0.828262	0.920877	0.957191	0.906785	0.9131	0.996502	0.703615	0.76715	0.999938	0.603376	0.764695	0.976461	94.8	94.5	93.5	100.8	97	98.1	85.8	90.1	92.1	102.6	104.4	98.9	98.1	103.4	108.4	98.1	103.7	101.9	102.3	101.9	107	95.3	100.6	96.7	101.2	94.5	92.1	signal transduction;other biological processes	plasma membrane;other membranes;cytosol;cytoskeleton;other cell component	cytoskeletal activity	Pf00018, Pf08416, Pf18016, Pf22975	EPS8L2	B3KSX1; B7ZKL3; hsa:64787; Q53GM8; Q8WYW7; Q96K06; Q9H6K9; Q9H6S3
High	Q9H3P2	Negative elongation factor A OS=Homo sapiens OX=9606 GN=NELFA PE=1 SV=3	57.2	9.03	3.949	23.91	23.91	7	2	14	2	0	-0.27	-0.12	-0.03	-0.11	0.06	-0.13	0.16	-0.2	-0.16	-0.08	-0.17	0.1	0.19	0.196899	0.921552	0.987478	0.930254	0.953287	0.90415	0.767719	0.772117	0.784446	0.917654	0.831025	0.889335	0.707552	107.2	131.9	126.9	105.1	112.9	94.9	100.2	102.6	92.3	105.2	112.7	104.5	103.4	117.1	137.4	90.8	110	102.9	97.6	96	106.9	104.5	102.2	105.1	77.3	93.2	91.6	other biological processes	cytosol;nucleus	other molecular function		NELFA	A2A2T1; hsa:7469; O95392; Q9H3P2
High	Q96A73	Putative monooxygenase p33MONOX OS=Homo sapiens OX=9606 GN=KIAA1191 PE=1 SV=1	33.2	9.39	15.543	115.82	102.82	17	2	56	2	0	0.16	0.12	0.07	-0.02	0.26	0.21	-0.04	0.02	0.11	-0.09	-0.07	0.07	0.05	0.194615	0.868054	0.906188	0.967246	0.436894	0.293642	0.943603	0.973624	0.78267	0.52924	0.919689	0.816804	0.941007	88.4	91.6	97.3	103.5	121.3	95.2	85.5	89.9	101	103.6	102.3	96.2	99.7	98.1	102.1	110	108.5	92.3	100.8	102.2	105.1	107.6	111.4	106.6	103.7	115.3	99.4		other cell component	other molecular function	Pf15302	KIAA1191	B2RD69; B8K1S6; hsa:57179; Q6IA24; Q8NDU3; Q96A73; Q9BRE5; Q9H7D5; Q9ULM9
High	P12694	2-oxoisovalerate dehydrogenase subunit alpha, mitochondrial OS=Homo sapiens OX=9606 GN=BCKDHA PE=1 SV=2	50.4	8.27	21.297	107.1	91.27	11	4	53	4	0	0.13	-0.19	0.01	-0.25	-0.35	0.09	-0.32	0.04	-0.07	-0.26	0.03	-0.14	-0.43	0.192623	0.530635	0.998694	0.040382	0.114074	0.870021	0.00148369	0.943323	0.893983	2.42553e-06	0.977977	0.50288	1.73571e-07	111.4	179.2	104	122	235.2	108.3	118.4	286.7	101	122.2	122.5	88.6	98.2	98	93.8	133	123	93	105.1	102.9	99.9	93.1	80.3	101.3	125.8	134	94.1	other metabolic processes	mitochondrion;other cell component	other molecular function	Pf00676	BCKDHA	B4DP47; E7EW46; hsa:593; P12694; Q16034; Q16472
High	Q14247	Src substrate cortactin OS=Homo sapiens OX=9606 GN=CTTN PE=1 SV=2	61.5	5.4	59.25	472.78	430.92	26	9	214	9	0	-0.13	-0.06	-0.04	-0.11	-0.02	0.04	0.07	0.4	0.27	-0.07	-0.13	-0.12	-0.06	0.188887	0.941707	0.896974	0.562638	0.961353	0.950357	0.893902	0.000594912	0.014652	0.42355	0.48798	0.570173	0.746048	86.5	86.6	83.6	117.5	120.6	111.2	101.5	105.7	96.6	79.1	76	87.1	86.5	82.5	83	114.5	114.6	110.4	114.4	107.9	108.8	104.2	100.1	98.8	109.3	104.6	100.1	cell adhesion;cell organization and biogenesis;transport;developmental processes;signal transduction;other biological processes	plasma membrane;other membranes;cytosol;cytoskeleton;ER/Golgi;other cell component	other molecular function	Pf02218, Pf14604	CTTN	hsa:2017; Q14247; Q8N707; Q96H99
High	P52272	Heterogeneous nuclear ribonucleoprotein M OS=Homo sapiens OX=9606 GN=HNRNPM PE=1 SV=3	77.5	8.7	53.86	281.07	283.83	14	8	164	8	0	0.12	0.3	0.24	0.26	0.36	0.29	0.18	0.11	0	0.02	-0.06	-0.01	0.07	0.175334	0.117437	0.00824846	0.0924962	0.116236	0.0191094	0.350812	0.587461	0.97791	0.986813	0.841816	0.97412	0.869925	89.1	86.4	78.1	101.8	83.8	89.3	87.5	82.6	80	94	78.1	118.6	108.7	104.9	106.3	86.2	105.7	105.6	106.8	100	115.4	106.1	107.3	98.9	91	105.5	101.3	RNA metabolism OR transcription;other metabolic processes	nucleus;other cell component	nucleic acid binding activity;other molecular function	Pf00076, Pf11532	HNRNPM	hsa:4670; P52272; Q15584; Q8WZ44; Q96H56; Q9BWL9; Q9Y492
High	P55036	26S proteasome non-ATPase regulatory subunit 4 OS=Homo sapiens OX=9606 GN=PSMD4 PE=1 SV=1	40.7	4.79	10.467	38.07	38.07	10	2	23	2	0	0.29	0.22	0.13	-0.01	0.09	0.06	-0.07	-0.18	-0.07	-0.14	0.19	0.36	0.03	0.169974	0.76579	0.855996	0.998309	0.929487	0.965882	0.935161	0.798585	0.931831	0.694508	0.698185	0.221898	0.983273	91	98.5	106.3	91.9	85.3	78.2	98.7	118.5	102.1	128.1	106.5	120.6	120.6	97.9	114.5	89.9	93.5	94.7	89.4	81.6	85	108.5	108.8	110.6	100.9	110.2	106.5	protein metabolism;other metabolic processes	cytosol;nucleus;other cell component	other molecular function	Pf02809, Pf13519	PSMD4	D3DV16; hsa:5710; P55036; Q5VWC5; Q9NS92
High	Q9BV36	Melanophilin OS=Homo sapiens OX=9606 GN=MLPH PE=1 SV=1	65.9	6.07	125.697	558.73	401.54	40	14	228	14	0	0.12	0.14	0.05	0.1	0.15	0.05	0.02	-0.1	-0.02	0.05	-0.18	-0.13	0.1	0.16916	0.81192	0.911171	0.865961	0.808195	0.94621	0.98908	0.817048	0.996426	0.793672	0.265216	0.536913	0.680647	94.8	90.3	85.3	99.7	101.6	96.6	88.5	84.8	91.3	98.3	101.9	97.1	99.3	102.6	97.4	99.7	105.3	103.5	107.1	109.9	102.7	98	98.7	93.8	91.7	92.2	90.2	transport	cytoskeleton;other cell component	cytoskeletal activity;other molecular function	Pf02318, Pf04698	MLPH	B3KSS2; B4DKW7; G5E9G5; hsa:79083; Q9BV36; Q9HA71
High	Q9NV58	E3 ubiquitin-protein ligase RNF19A OS=Homo sapiens OX=9606 GN=RNF19A PE=1 SV=3	90.6	7.01	26.914	71.23	76.32	11	5	37	5	0	0.24	0.09	0.23	0.27	0.14	0.1	-0.15	0.22	0.4	0.04	0.15	0.14	0.04	0.168796	0.935584	0.382511	0.385733	0.878591	0.851143	0.695464	0.594678	0.147971	0.947822	0.751486	0.730021	0.975727	71.4	96.2	85.4	101.2	88.4	90.5	113.1	108.9	107	100.6	116.3	99.6	88.7	90.7	103.4	106.2	97.6	105.8	115	105.4	108.8	117.3	123.9	120	116.8	120.5	117.1	cell organization and biogenesis;protein metabolism;other metabolic processes;other biological processes	other membranes;cytosol;cytoskeleton;other cell component	other molecular function	Pf01485	RNF19A	A3KCU9; hsa:25897; Q52LG1; Q9H5H9; Q9H8M8; Q9NV58; Q9UFG0; Q9UFX6; Q9Y4Y1
High	P23634	Plasma membrane calcium-transporting ATPase 4 OS=Homo sapiens OX=9606 GN=ATP2B4 PE=1 SV=2	137.8	6.6	5.074	24.46	24.46	2	1	10	1	0	0.27	0.02	-0.11	-0.01	0.1	-0.05	-0.24	0.12	0.51	0.09	0.35	0.41	0.15	0.166967	0.987059	0.893963	0.996834	0.912554	0.973307	0.515158	0.919486	0.155021	0.84544	0.335545	0.201439	0.807873	105.6	82.5	84.3	92.7	90.7	108.6	126.7	95.7	113.6	105.5	101.3	94.1	85.5	75.4	95.6	109.3	86.1	81.7	91.8	81.6	92.4	115.9	123.9	122.2	110.1	119.1	109.1	stress response;transport;developmental processes;signal transduction;other biological processes	plasma membrane;other membranes;cytoskeleton;other cell component	transporter activity;enzyme regulator activity;other molecular function	Pf00122, Pf00689, Pf00690, Pf00702, Pf12424, Pf13246	ATP2B4	B1APW5; B1APW6; hsa:493; P23634; Q13450; Q13452; Q13455; Q16817; Q7Z3S1
High	Q12849	G-rich sequence factor 1 OS=Homo sapiens OX=9606 GN=GRSF1 PE=1 SV=3	53.1	6.19	8.112	47.81	45.49	8	4	35	4	0	0.15	0.12	0.14	0.18	0.26	0.17	-0.03	0.05	0.18	0.05	-0.1	-0.06	0.1	0.166967	0.864079	0.614049	0.538685	0.443767	0.495151	0.949425	0.933787	0.493159	0.903804	0.81893	0.887283	0.797057	92.7	77.7	84.2	103.6	70.3	94.8	92.6	78.2	86.3	93.3	93.5	96.6	97.7	91.5	90.1	98	106.5	104.1	106.3	107.6	111.4	103.5	110.3	103.2	109.2	90.4	96.9	RNA metabolism OR transcription;other metabolic processes;developmental processes;other biological processes	mitochondrion;nucleus;other cell component	nucleic acid binding activity	Pf00076	GRSF1	B3KPW0; hsa:2926; Q12849; Q4W5S5; Q6ZST3; Q8IWD6; Q8NBD2
High	Q13017	Rho GTPase-activating protein 5 OS=Homo sapiens OX=9606 GN=ARHGAP5 PE=1 SV=2	172.4	6.62	106.026	612.59	404.3	11	12	232	12	0	0.12	0.15	0.06	0.11	0.08	0.06	0.03	0.05	0.05	0.05	0.06	0.03	0.03	0.166967	0.784261	0.909771	0.838708	0.929078	0.935282	0.977989	0.831774	0.817385	0.739675	0.878683	0.956931	0.987524	93.1	84.7	95.4	98.9	89.7	97.1	101.8	91.5	101	101.5	100.7	101.3	102.3	103.3	103.1	98.5	102.3	101	105.4	104.9	102.6	106.8	110.8	106.4	111.9	105	103	cell adhesion;cell organization and biogenesis;signal transduction;other biological processes	plasma membrane;other membranes;cytosol;ER/Golgi;other cell component	enzyme regulator activity;other molecular function	Pf00620, Pf01846, Pf16512, Pf19518	ARHGAP5	A1L375; A1L376; A8KAA1; D3DS89; D3DS90; hsa:394; Q05BE8; Q05BU8; Q13017; Q59ER0; Q6DHZ3
High	Q8WWQ0	PH-interacting protein OS=Homo sapiens OX=9606 GN=PHIP PE=1 SV=2	206.6	8.85	32.844	376.34	376.45	5	9	174	9	0	0.12	0.16	0.05	0.04	-0.21	0.02	0.04	0.33	0.06	-0.01	0.14	-0.08	-0.23	0.166967	0.69901	0.921931	0.985395	0.457178	0.992622	0.949425	0.00657502	0.780338	0.982641	0.448732	0.765508	0.00188186	84.6	73.9	79.1	94.8	77.9	126.6	113.5	89.8	107	88.2	80.9	86.1	86.4	90.3	88.6	112.3	95	98.1	98.6	97.6	93.5	92.3	91.5	96.5	108.4	95.8	112.7	cell organization and biogenesis;signal transduction;other biological processes	nucleus	signal transduction activity or receptor binding;other molecular function	Pf00400, Pf00439	PHIP	A7J992; B2RPK4; hsa:55023; Q05CQ9; Q5VVH4; Q66I29; Q69YV1; Q8NBZ5; Q8WWQ0; Q96H52; Q96ME2; Q9H261
High	O94826	Mitochondrial import receptor subunit TOM70 OS=Homo sapiens OX=9606 GN=TOMM70 PE=1 SV=1	67.4	7.12	24.681	275.51	239.74	4	1	140	1	0	0.13	-0.13	-0.03	-0.22	-0.18	-0.03	-0.26	-0.05	0.05	-0.19	-0.1	-0.07	-0.16	0.166967	0.81192	0.931283	0.247788	0.566737	0.965882	0.0336278	0.927454	0.869151	0.0143275	0.713471	0.82954	0.129202	106.4	153.9	106.6	115.5	217.3	123.8	115.2	192.7	111.8	117	118.8	94.4	100.6	91.8	97.6	133.8	121.4	94.1	106.6	101.4	112.7	101.4	97.7	103	120.5	113.2	100.3	cell organization and biogenesis;transport;other biological processes	other membranes;mitochondrion	transporter activity;other molecular function	Pf00515, Pf13181	TOMM70	D3DN48; hsa:9868; O94826
High	Q15651	High mobility group nucleosome-binding domain-containing protein 3 OS=Homo sapiens OX=9606 GN=HMGN3 PE=1 SV=2	10.7	9.66	19.946	110.79	60.02	31	5	58	5	0	-0.15	-0.08	0.05	0.1	-0.07	0.12	0.07	0.13	-0.13	0.05	-0.03	-0.27	-0.19	0.166026	0.908162	0.920664	0.878062	0.902938	0.735465	0.893902	0.551903	0.681599	0.817521	0.935279	0.0399526	0.0233192	101.9	95.2	102.3	98.3	99.8	124.8	93.2	84	95.3	89.5	92.1	96.9	94.1	98.4	96.7	114.1	96.4	103.5	106.9	107.3	103.5	88.6	85.6	91.5	101	88.2	106.5	cell organization and biogenesis	cytosol;nucleus;other cell component	nucleic acid binding activity;other molecular function	Pf01101	HMGN3	B2RD37; hsa:9324; Q15651; Q5HYD3; Q7RTT0; Q969M5; Q9BZT7
High	P78536	Disintegrin and metalloproteinase domain-containing protein 17 OS=Homo sapiens OX=9606 GN=ADAM17 PE=1 SV=1	93	5.76	4.492	21.79	21.79	1	1	10	1	0	0.27	0.24	0.11	0.04	0.03	0.01	-0.03	-0.01	0.03	-0.07	-0.01	0.08	0.02	0.166026	0.646447	0.898865	0.967246	0.994048	0.99994	0.978349	0.986096	0.980978	0.938975	0.994361	0.889335	0.995261	94.2	97.1	98.5	112.8	98.3	108	114.5	116	114.6	100.7	116.8	117.6	114.5	107.6	115.2	118.2	116.5	106.4	111.2	107.2	124.3	117.2	118.8	114.5	94.6	118.4	115.8	cell adhesion;cell-cell signaling;cell organization and biogenesis;protein metabolism;other metabolic processes;stress response;transport;developmental processes;signal transduction;other biological processes	plasma membrane;other membranes;cytosol;cytoskeleton;ER/Golgi;other cell component	signal transduction activity or receptor binding;other molecular function	Pf00200, Pf13688, Pf16698	ADAM17	hsa:6868; O60226; P78536
High	P49356	Protein farnesyltransferase subunit beta OS=Homo sapiens OX=9606 GN=FNTB PE=1 SV=1	48.7	5.82	2.472	5.82	5.82	2	1	6	1	0	0.32	0.33	-0.01	0.19	0.28	0.16	0.01	-0.12	-0.01	0.2	0.24	0.17	0.12	0.166026	0.485979	0.998694	0.675588	0.506692	0.75781	0.991536	0.890014	0.996667	0.331366	0.560907	0.714265	0.779657	87.1	80	100	89.1	84.7	81.9	97.4	81.4	89.1	108.4	108.3	106.9	96.2	109.1	113.5	72.4	84.2	103.3	97.1	95	96.7	110.3	108.4	102.4	88.2	101.7	99.7	protein metabolism;other metabolic processes	cytosol;cytoskeleton;other cell component	other molecular function	Pf00432	FNTB	B2RDX6; B4E1A0; hsa:100529261; hsa:2342; P49356
High	Q15056	Eukaryotic translation initiation factor 4H OS=Homo sapiens OX=9606 GN=EIF4H PE=1 SV=5	27.4	7.23	5.3	30.5	30.03	12	3	23	3	0	0.2	0.24	0.12	0.23	0.52	0.17	0.04	0.03	0.34	0.12	-0.41	-0.17	0.35	0.16446	0.491843	0.843885	0.49221	0.0161539	0.586245	0.965966	0.970322	0.207916	0.673963	0.095356	0.613305	0.00287053	71	77.9	81.7	111.8	110.9	113.8	73.1	83.5	81.2	83.7	89.3	93.5	87.4	91.8	104.4	114.8	121.2	122.3	131.3	118.6	133.3	118.3	116.4	107.2	91.3	106.2	85.4	protein metabolism;other metabolic processes;other biological processes	cytosol;translational apparatus;other cell component	nucleic acid binding activity	Pf00076	EIF4H	A8K3R1; D3DXF6; D3DXF8; hsa:7458; Q15056
High	P41440	Reduced folate transporter OS=Homo sapiens OX=9606 GN=SLC19A1 PE=1 SV=3	64.8	8.95	14.596	49.05	36.22	7	2	20	2	0	-0.32	-0.29	-0.22	-0.25	-0.19	-0.32	0.04	-0.19	-0.09	-0.03	-0.2	-0.03	0.13	0.164047	0.633103	0.556446	0.62866	0.79282	0.296592	0.971138	0.799694	0.914823	0.988759	0.751486	0.991562	0.888308	113.5	104	121.8	104.3	114.3	106	97.6	99.3	102.9	99.2	90.7	86.5	94.3	93	78.5	103.9	87.8	91.1	82.2	89.2	89.2	94.1	81.9	87.1	79.5	71.9	82.9	other metabolic processes;transport;other biological processes	plasma membrane;other membranes	transporter activity;other molecular function	Pf01770	SLC19A1	B2R7U8; B7Z8C3; E9PFY4; hsa:6573; O00553; O60227; P41440; Q13026; Q9BTX8
High	Q15717	ELAV-like protein 1 OS=Homo sapiens OX=9606 GN=ELAVL1 PE=1 SV=2	36.1	9.17	8.485	19.64	19.64	4	1	6	1	0	0.37	0.05	0.13	0	-0.14	-0.01	-0.33	-0.16	0.04	-0.13	-0.21	-0.21	-0.12	0.158648	0.986823	0.872011	0.992024	0.850526	0.990234	0.405617	0.831774	0.98611	0.760299	0.655595	0.713535	0.766248	106.9	88.2	90.4	110.5	118.1	99.7	105.7	108.4	96.5	117.2	118.4	92.7	93.3	114.1	78.1	120.8	121.7	86.8	124.2	100.1	110.7	96	103.6	88.1	99	104.7	108.3	cell organization and biogenesis;transport;other biological processes	cytosol;ER/Golgi;nucleus;other cell component	nucleic acid binding activity;other molecular function	Pf00076	ELAVL1	B4DVB8; hsa:1994; Q15717; Q53XN6; Q9BTT1
High	P23443	Ribosomal protein S6 kinase beta-1 OS=Homo sapiens OX=9606 GN=RPS6KB1 PE=1 SV=2	59.1	6.65	13.603	71.48	77.85	6	5	49	5	0	-0.14	0	0.02	-0.04	0	0.04	0.15	0.3	0.11	-0.07	0.09	0.11	-0.05	0.155482	0.998353	0.990104	0.874777	0.983933	0.965882	0.515158	0.0239745	0.572082	0.552133	0.772374	0.633245	0.831035	94.7	89.9	97.8	99.3	97.7	91.4	106.9	102.6	99.3	83.7	85.8	98.2	95	97.4	94.2	97.8	99.2	101	91.8	96	94.7	102.7	102.4	89.8	105.7	108.2	100.3	cell cycle OR cell proliferation;protein metabolism;other metabolic processes;stress response;transport;signal transduction;other biological processes	other membranes;cytosol;mitochondrion;nucleus;other cell component	kinase activity;other molecular function	Pf00069, Pf00433	RPS6KB1	B2R779; B4DLT4; B4DTG1; E7ESB8; F6UYM1; hsa:6198; P23443; Q7Z721
High	Q13415	Origin recognition complex subunit 1 OS=Homo sapiens OX=9606 GN=ORC1 PE=1 SV=2	97.3	9.22	35.29	81.55	79.95	7	6	52	6	0	0.2	0.16	-0.01	0.04	0.03	0.08	-0.04	0.23	0.21	0.05	0.25	0.15	-0.06	0.154761	0.814261	0.974757	0.985395	0.995855	0.885826	0.92966	0.402033	0.390675	0.903804	0.231113	0.439621	0.850361	80.1	100.3	90.6	90.3	107.1	103.3	111.5	132.3	115	104.2	104.3	95.3	93.2	101	106.6	93.3	105.3	102.4	103.6	105.8	111.2	114.1	127.9	117.1	122.9	115.7	121.8	cell cycle OR cell proliferation;DNA metabolism;other metabolic processes;signal transduction	cytosol;nucleus;other cell component	nucleic acid binding activity;other molecular function	Pf00004, Pf01426, Pf09079, Pf17872	ORC1	D3DQ34; hsa:4998; Q13415; Q13471; Q5T0F5
High	Q17RD7	Synaptotagmin-16 OS=Homo sapiens OX=9606 GN=SYT16 PE=1 SV=2	72.2	5.6	13.674	62.67	60.07	7	4	36	4	0	-0.21	-0.15	-0.26	-0.5	-0.39	-0.21	0.06	-0.14	-0.38	-0.24	0.03	0.1	-0.18	0.153398	0.850578	0.342221	0.0276701	0.107751	0.375667	0.92966	0.79046	0.14477	0.212961	0.986551	0.85332	0.404511	136.9	118.2	102.4	108.7	130.6	83.2	109.9	107.4	83.5	99.4	102.3	108	106.8	96.4	107	90.8	99.7	84.2	70.3	79.5	76.7	77.9	88.3	82.1	92.9	104.5	92.2			other molecular function	Pf00168	SYT16	B4DZH2; B7ZL60; C9J8I3; Q17RD7; Q707N2; Q7Z441; Q8IUU0; Q9BQR8
High	Q96GQ7	Probable ATP-dependent RNA helicase DDX27 OS=Homo sapiens OX=9606 GN=DDX27 PE=1 SV=2	89.8	9.28	15.203	58.72	4.86	6	2	18	2	0	-0.3	-0.37	-0.24	-0.36	-0.38	-0.01	-0.07	0	-0.3	-0.11	-0.17	-0.43	-0.37	0.153398	0.368628	0.513423	0.350263	0.43138	0.997073	0.930894	0.992222	0.620368	0.827418	0.835653	0.354557	0.197364	100.2	111.6	116	116.9	139.9	120.9	71.6	91.5	104.9	90.8	107.2	87.5	86.5	99.2	86.4	105.8	99.2	102.1	105.8	86	94.4	80.8	61.7	70.3	101.9	75.1	90.5	RNA metabolism OR transcription;other metabolic processes	nucleus;other cell component	other molecular function	Pf00270, Pf00271	DDX27	A0AVB6; B7ZLY1; hsa:55661; Q5VXM7; Q8WYG4; Q969N7; Q96F57; Q96GQ7; Q96L97; Q9BWY9; Q9BXF0; Q9H990; Q9NWU3; Q9P0C2; Q9UGD6
High	O60281	Zinc finger protein 292 OS=Homo sapiens OX=9606 GN=ZNF292 PE=1 SV=3	304.6	7.39	7.364	20.46	20.46	1	2	8	2	0	0.36	0.31	0.18	0.49	-0.22	0.26	-0.04	1.12	0.68	0.3	0.95	0.17	-0.48	0.152408	0.512785	0.775465	0.0553885	0.871749	0.685246	0.976951	0.00116949	0.10558	0.22363	0.00902322	0.828762	0.145523	67	43.7	68.9	84.6	56.5	145.9	155.6	80.2	167.8	86.9	85.7	72.3	73.6	83.3	94.9	93.9	108.2	96	118.6	113.7	120.5	131.7	171.1	133.8	186.1	130.3	220.7	other biological processes	nucleus	nucleic acid binding activity;other molecular function	Pf00096	ZNF292	hsa:23036; O60281; Q5W0B2; Q7Z3L7; Q9H8G3; Q9H8J4
High	Q96PZ2	Serine protease FAM111A OS=Homo sapiens OX=9606 GN=FAM111A PE=1 SV=2	70.2	8.53	3.537	17.51	17.51	5	2	11	2	0	0.36	0.34	-0.06	-0.15	0.38	0.29	-0.02	0.07	0.17	-0.09	-0.12	0.06	0.09	0.150923	0.467509	0.980254	0.920371	0.402864	0.442469	0.993429	0.96589	0.866934	0.917654	0.946464	0.955344	0.92209	89.5	57.9	89	136.3	70.1	135.1	122.2	82.6	97.7	116.2	114	108	99.3	118	112.6	127	129.4	148.5	121.5	115.7	126.3	126.8	133.7	116.4	119.4	120.9	118.1	protein metabolism;DNA metabolism;other metabolic processes;stress response;other biological processes	nucleus;other cell component	nucleic acid binding activity;other molecular function	Pf13365	FAM111A	A8K5Y8; hsa:63901; Q5RKS9; Q5XKM2; Q68DK9; Q6IPR7; Q96PZ2; Q9H5Y1
High	O75052	Carboxyl-terminal PDZ ligand of neuronal nitric oxide synthase protein OS=Homo sapiens OX=9606 GN=NOS1AP PE=1 SV=3	56.1	6.3	15.104	49.28	42.34	10	2	23	2	0	-0.33	-0.39	0.01	-0.09	-0.08	-0.11	-0.06	0.35	0.45	-0.09	0.27	0.4	0.04	0.15014	0.350044	0.999975	0.956525	0.929078	0.869605	0.951075	0.525782	0.21789	0.879266	0.530692	0.169203	0.969053	95.3	110.8	107.2	82	108.9	90	106	146.3	117.9	80.1	102	85.2	72.4	88.9	82	90.4	87.7	92	82.7	84.7	88.7	112.2	111.9	110.3	126.2	108.9	103.5	cell organization and biogenesis;other metabolic processes;other biological processes	plasma membrane;other membranes;cytosol;cytoskeleton;mitochondrion;ER/Golgi;nucleus;other cell component	enzyme regulator activity;other molecular function	Pf00640	NOS1AP	B7ZLF5; hsa:9722; O43564; O75052; Q3T551; Q5VU95
High	Q9BWE0	DNA-binding protein REPIN1 OS=Homo sapiens OX=9606 GN=REPIN1 PE=1 SV=1	63.5	9.98	6.253	21.12	18.58	6	2	15	2	0	0.29	0.25	-0.29	-0.26	-0.74	-0.2	-0.04	0.38	-0.13	0.03	0.43	-0.14	-0.54	0.15014	0.633103	0.652195	0.793702	0.0844771	0.864936	0.96679	0.480793	0.911585	0.990519	0.574139	0.923628	0.144956	85.6	69.4	97.4	139.3	98.3	122.8	121.1	155.6	199.3	109.8	85.9	104.3	106.4	101.5	99.1	78.1	100.2	136	125.5	102.6	73.7	92.9	222.2	75.5	115.4	135.4	157.9	other biological processes	other membranes;cytosol;nucleus;other cell component	nucleic acid binding activity;other molecular function	Pf00096	REPIN1	C9J3L7; D3DWZ1; hsa:29803; Q7LE03; Q9BUZ6; Q9BWE0; Q9NZH2; Q9UMP5
High	Q92900	Regulator of nonsense transcripts 1 OS=Homo sapiens OX=9606 GN=UPF1 PE=1 SV=2	124.3	6.61	37.492	189.52	166.78	4	3	74	3	0	-0.15	-0.02	0.07	0.07	-0.05	-0.05	0.13	0.17	0.04	0	0.11	0.1	0	0.15014	0.968262	0.892627	0.94047	0.924289	0.922958	0.635976	0.456974	0.898818	0.993048	0.738331	0.646315	0.984803	105.6	106.7	101	94.2	102	94.6	111.1	117.7	104	93.4	95.3	103.4	104.1	100.5	108.3	94.4	99.7	99.4	98.7	101.2	99.6	107.7	104	107.1	100.2	110.6	107.4	cell cycle OR cell proliferation;cell organization and biogenesis;DNA metabolism;RNA metabolism OR transcription;other metabolic processes;stress response;transport;other biological processes	cytosol;nucleus;other cell component	nucleic acid binding activity;other molecular function	Pf09416, Pf13086, Pf13087, Pf18141	UPF1	hsa:5976; O00239; O43343; Q86Z25; Q92842; Q92900
High	Q8IZP0	Abl interactor 1 OS=Homo sapiens OX=9606 GN=ABI1 PE=1 SV=4	55	7.06	17.009	93.65	102.58	6	3	71	3	0	0.15	0.13	-0.02	0.03	0.33	0.11	-0.02	-0.37	-0.13	0.05	-0.29	-0.12	0.22	0.148347	0.843414	0.971971	0.985865	0.192612	0.802714	0.963115	0.0275928	0.665711	0.901372	0.131939	0.601774	0.0254805	105.7	100.5	94.7	114	107.2	100.6	79.9	76.5	84.9	107.1	112.4	111.3	106.9	110.1	115	101.4	111	105.7	105.5	109.4	119.3	100.7	101.7	98.8	96.5	86.1	86.3	cell organization and biogenesis;developmental processes;signal transduction;other biological processes	cytosol;cytoskeleton;ER/Golgi;nucleus;other cell component	enzyme regulator activity;cytoskeletal activity;other molecular function	Pf00018, Pf07815	ABI1	A9Z1Y6; B3KX62; B4DQ58; H7BXI6; hsa:10006; O15147; O76049; O95060; Q5T2R3; Q5T2R4; Q5T2R6; Q5T2R7; Q5T2R9; Q5W070; Q5W072; Q8IZP0; Q8TB63; Q96S81; Q9NXZ9; Q9NYB8
High	Q3B726	DNA-directed RNA polymerase I subunit RPA43 OS=Homo sapiens OX=9606 GN=POLR1F PE=1 SV=1	37.4	6.98	57.108	233.9	199.96	15	5	88	5	0	0.15	0.2	0.25	0.24	0.26	0.25	0.05	0.27	0.23	-0.01	0.03	0.05	0	0.148347	0.552291	0.0108799	0.261742	0.426207	0.1403	0.953702	0.157103	0.201255	0.947822	0.978958	0.8858	0.995762	105.8	83.7	102.2	132.5	84.7	112.7	115	75	121.7	119.5	113.6	107.4	116	118.4	117.3	128.6	139.7	134.3	134.6	130.5	133	137.6	130.7	140.3	137.2	146.7	128.9	RNA metabolism OR transcription;other metabolic processes;other biological processes	nucleus		Pf03876, Pf17875	POLR1F	A0PJ45; B7Z724; hsa:221830; Q3B726
High	P11021	Endoplasmic reticulum chaperone BiP OS=Homo sapiens OX=9606 GN=HSPA5 PE=1 SV=2	72.3	5.16	26.355	95.5	86.67	14	8	67	7	0	-0.2	-0.56	-0.1	-0.12	-0.42	-0.13	-0.36	-0.82	-0.75	-0.02	-0.81	-1.08	-0.29	0.148305	0.000533431	0.851786	0.851193	0.0669816	0.695571	0.0168484	2.21573e-05	0.000195393	0.988759	0.0001177	2.23483e-09	0.0195264	115.5	100.2	115.8	111.5	106.6	105.4	54.4	62.2	64.6	100.5	102.9	77.7	80.2	77.1	78.2	99.6	101.8	91.3	95.1	98.3	99.7	42.1	46.5	54.2	60.8	56.9	52	protein metabolism;other metabolic processes;stress response;transport;developmental processes;signal transduction;other biological processes	plasma membrane;other membranes;cytosol;mitochondrion;ER/Golgi;nucleus;other cell component	translation activity;other molecular function	Pf00012	HSPA5	B0QZ61; hsa:3309; P11021; Q2EF78; Q9NPF1; Q9UK02
High	Q96HB5	Coiled-coil domain-containing protein 120 OS=Homo sapiens OX=9606 GN=CCDC120 PE=1 SV=1	67.5	9.38	4.612	24.58	24.58	5	3	16	3	0	0.34	0.28	0.02	0.11	0.21	0.12	-0.06	0.24	0.39	0.09	0.24	0.24	0.1	0.147364	0.604156	0.988852	0.884259	0.725626	0.873877	0.959365	0.653519	0.215482	0.859793	0.589165	0.489298	0.862676	73.4	85.9	73.2	91.7	101.8	79.7	101	119.5	96.6	91.1	98.7	92.7	81.5	89	101.2	78.7	97.5	92.8	94	98.8	98.6	116.8	116.8	122.1	104.6	126.8	109.4	cell organization and biogenesis;other biological processes	cytoskeleton;other cytoplasmic organelle;other cell component		Pf11819	CCDC120	A8K5Q5; B4DF24; B4DFC1; B4DTU2; F5GZU4; hsa:90060; Q96HB5
High	Q9HCH5	Synaptotagmin-like protein 2 OS=Homo sapiens OX=9606 GN=SYTL2 PE=1 SV=3	104.9	8	59.291	209.44	195.69	18	11	106	11	0	0.15	0.07	0.02	0.04	-0.03	-0.08	-0.08	-0.27	-0.14	0.03	-0.19	-0.16	0.05	0.146041	0.949375	0.999975	0.985865	0.950703	0.826214	0.816856	0.154996	0.632553	0.972343	0.32944	0.364099	0.932387	101.9	115.1	99.1	99.8	114.4	105.2	96.2	104.9	98.7	112.7	116.3	103	100.8	107	109.7	106.4	108.6	101.5	103.2	108.3	109.3	94.7	96.8	97.6	99.3	93.3	92.7	transport	plasma membrane;other membranes;ER/Golgi;other cell component	signal transduction activity or receptor binding;other molecular function	Pf00168, Pf02318	SYTL2	B3KRS3; B4DJT5; B4DKW3; B4DQ26; B7SA85; B7ZLX6; B7ZLX7; hsa:54843; Q2YDA7; Q6TV07; Q6ZN59; Q6ZVC5; Q8ND34; Q96BJ2; Q9H768; Q9HCH5; Q9NXM1
High	P50548	ETS domain-containing transcription factor ERF OS=Homo sapiens OX=9606 GN=ERF PE=1 SV=2	58.7	7.3	11.01	36.28	36.33	9	2	14	2	0	0.49	0.41	0.19	0.12	0.28	0.17	-0.08	0.04	0.24	-0.06	0.02	0.2	0.12	0.145038	0.512859	0.763769	0.875954	0.644542	0.80309	0.95479	0.986674	0.795582	0.950236	0.987148	0.781531	0.87682	78.1	103.9	76.6	97.8	134.5	89.9	100.8	110.2	80	110	73.7	112.3	104	75.6	103.9	98	111.4	120.3	110.4	106.6	104.3	101.2	128.3	122.6	113.1	115.5	81.3	other biological processes	cytosol;nucleus;other cell component	nucleic acid binding activity;other molecular function	Pf00178	ERF	B2RAP1; B7Z4R0; hsa:2077; P50548; Q59G38; Q9UPI7
High	Q16643	Drebrin OS=Homo sapiens OX=9606 GN=DBN1 PE=1 SV=4	71.4	4.45	70.879	456.22	404.37	19	7	244	7	0	-0.14	-0.13	-0.06	-0.12	-0.07	-0.08	0	0	0.01	-0.06	-0.05	0.02	0.01	0.143224	0.787154	0.791612	0.507344	0.910222	0.832056	0.990568	0.970774	0.960287	0.546723	0.893133	0.962858	0.99674	106.1	113.9	101	103.8	116.7	95	101.7	116.3	98.1	102	96.6	95.7	101.1	96.7	95.8	101.1	99.7	95.6	95.9	95.6	95.6	97.8	95.5	97	96.5	96.5	98	cell cycle OR cell proliferation;cell organization and biogenesis;developmental processes;other biological processes	plasma membrane;other membranes;cytosol;cytoskeleton;other cell component	cytoskeletal activity;other molecular function	Pf00241	DBN1	A8MV58; B2RBG0; hsa:1627; Q16643; Q9UFZ5
High	Q86XD5	Protein FAM131B OS=Homo sapiens OX=9606 GN=FAM131B PE=1 SV=3	35.7	4.48	77.848	254.06	233.92	21	8	135	8	0	0.13	0.06	-0.01	0.06	0.08	-0.02	-0.07	-0.06	0.11	0.07	-0.25	-0.23	0.09	0.142543	0.949375	0.966928	0.957484	0.929078	0.980067	0.855665	0.942563	0.525967	0.544451	0.043702	0.106985	0.696365	86.4	87.1	83.3	109	105.7	109.8	91.8	88.4	92.2	94.3	103.6	90.3	88	91.7	89.9	110.3	108.1	98.6	111.8	115.7	113.6	98.5	96.8	94.8	96.2	90.7	89.9		cytosol;nucleus		Pf15010	FAM131B	A4D2H6; A6NDW3; A8K605; B8ZZN2; D3DXE3; hsa:9715; J3KQX2; Q7L0D6; Q86T97; Q86XD5
High	Q9HDC5	Junctophilin-1 OS=Homo sapiens OX=9606 GN=JPH1 PE=1 SV=2	71.6	9.32	10.973	107.78	118.64	5	4	88	4	0	0.14	0.07	0.12	0.16	-0.01	0.03	-0.06	0.28	0.31	0.04	0.23	0.15	-0.04	0.139487	0.942853	0.499846	0.583201	0.979503	0.970677	0.888569	0.0291358	0.00426973	0.885662	0.0922916	0.432825	0.888308	82.7	74.3	87.9	86.8	77.6	101.1	108.2	93.7	116	87.8	92.8	91	88.3	82.9	87.1	100.5	94.2	88.4	96.8	95.8	98.3	107.4	107.6	112.2	110.5	107.5	116.1	transport;other biological processes	plasma membrane;other membranes;cytosol;cytoskeleton;ER/Golgi;nucleus	other molecular function	Pf02493	JPH1	B2RTZ0; hsa:56704; Q9HDC5
High	Q7Z3E5	LisH domain-containing protein ARMC9 OS=Homo sapiens OX=9606 GN=ARMC9 PE=1 SV=3	91.8	6.2	16.276	86.83		4	1	17	1	0	0.19	0.28	0.07	0.17	-0.07	0.03	0.09	-0.31	-0.5	0.1	0.14	-0.06	-0.11	0.139487	0.257234	0.927861	0.764411	0.90811	0.973307	0.893902	0.180362	0.0123087	0.818112	0.806493	0.925659	0.716774	109.2	122.2	108.6	86.9	102.8	82.1	111.2	98.5	91.5	109.7	124.6	125.1	132.5	129.2	132.5	91.5	86.6	102.8	97	97.8	98.7	90.9	93.6	95.3	101.8	100.7	82.1	cell organization and biogenesis;other biological processes	cytoskeleton;other cell component		Pf21050, Pf21051	ARMC9	A0A087X1I8; hsa:80210; Q53TI3; Q6P162; Q7L594; Q7Z3E5; Q86WG2; Q96JF9; Q9H9R8
High	Q8WVS4	Cytoplasmic dynein 2 intermediate chain 1 OS=Homo sapiens OX=9606 GN=DYNC2I1 PE=1 SV=3	122.5	7.31	8.637	23.89	28.03	2	4	24	4	0	0.2	0.23	0.03	0.04	0.09	0.1	0.03	0.14	0.1	0.02	-0.09	-0.12	-0.01	0.13748	0.481542	0.987478	0.97576	0.925668	0.841329	0.977989	0.706681	0.827232	0.990519	0.84035	0.624978	0.978639	77.6	76.2	80.4	102.2	83.6	103.7	93.5	78.4	91.4	88.9	92	88.9	78.9	90.8	95	99.2	104.1	107.2	103.8	105.3	115.3	94.8	106.7	97.1	92.3	97.8	107.9	cell organization and biogenesis;transport;developmental processes	cytoskeleton;other cell component	other molecular function		DYNC2I1	hsa:55112; Q8WVS4; Q9NW58
High	Q9BTX1	Nucleoporin NDC1 OS=Homo sapiens OX=9606 GN=NDC1 PE=1 SV=2	76.3	9.09	22.019	86.4	86.4	9	4	38	4	0	0.21	0.01	-0.25	-0.1	-0.3	-0.04	-0.2	0.17	0.11	0.14	0.18	-0.22	-0.26	0.134702	0.994836	0.0251771	0.764411	0.203458	0.949065	0.441852	0.68264	0.85039	0.239157	0.549649	0.309077	0.0126881	91.1	84.2	86.3	117.5	105.4	139.8	115.3	110.4	116	112.8	84.2	99.7	86.7	86.5	86.9	122.1	99	97.3	110.7	90.6	109.3	100.8	93.8	90.9	112.4	94	119.3	cell cycle OR cell proliferation;cell organization and biogenesis;transport;other biological processes	plasma membrane;other membranes;cytoskeleton;nucleus;other cell component	other molecular function	Pf09531	NDC1	B4DHA3; B4DQQ5; G3XA81; hsa:55706; Q8NB76; Q9BTX1; Q9H9T6; Q9NSG3; Q9NSG4; Q9NVZ7
High	P12268	Inosine-5'-monophosphate dehydrogenase 2 OS=Homo sapiens OX=9606 GN=IMPDH2 PE=1 SV=2	55.8	6.9	5.21	16.65	16.65	5	2	14	2	0	-0.21	-0.12	-0.1	-0.06	0.08	0.05	0.09	-0.06	-0.12	0.04	-0.02	-0.04	0.03	0.133132	0.865169	0.822053	0.944863	0.950618	0.958396	0.893902	0.932159	0.832621	0.947114	0.988463	0.941227	0.987524	102.6	102	86	97.9	92.7	75.3	80.9	93.2	82.2	88.2	80.7	93.3	100.4	94	92.2	86.2	86.4	85.4	91.3	88.9	84.1	94.7	86.7	82.3	84.9	88.9	81.5	cell cycle OR cell proliferation;other metabolic processes;other biological processes	non-structural extracellular;cytosol;nucleus;other cell component	nucleic acid binding activity;other molecular function	Pf00478, Pf00571	IMPDH2	hsa:3615; P12268; Q6LEF3
High	Q9NYI0	PH and SEC7 domain-containing protein 3 OS=Homo sapiens OX=9606 GN=PSD3 PE=1 SV=2	116	5.99	10.521	78.47	81.01	3	2	38	2	0	0.21	0.14	-0.06	-0.06	0.04	0.01	-0.07	-0.17	-0.07	0	-0.17	-0.15	0.03	0.133028	0.864253	0.905932	0.929691	0.986324	0.997914	0.895285	0.620994	0.923273	0.999938	0.583506	0.635893	0.987524	96	137.5	91.8	115.7	138.3	99.5	93.3	122.1	97.9	110.7	114.4	106	104.1	105.5	107.9	111.3	121.9	106.7	110.7	113.1	111.4	98.8	101.3	100.4	98.7	98.6	96	other biological processes	plasma membrane;other membranes;other cell component	enzyme regulator activity	Pf01369, Pf15410	PSD3	A6NFQ4; E9KL50; hsa:23362; Q6B003; Q9NYI0; Q9Y2F1
High	P58107	Epiplakin OS=Homo sapiens OX=9606 GN=EPPK1 PE=1 SV=3	555.3	5.62	5.53	30.31	30.31	2	1	12	1	0	0.27	0.09	0.19	0.05	0.16	0.1	-0.18	-0.15	0.09	-0.14	-0.38	-0.18	0.06	0.132355	0.935584	0.694296	0.961113	0.855001	0.903227	0.728559	0.849718	0.951017	0.739631	0.365605	0.807253	0.969053	91.3	132.1	74.9	112.6	184.5	113.3	91	166.7	92.7	110	132.4	91.4	87.9	97.2	111.1	137	129.3	123.6	111.9	117.7	121.7	102.6	103.5	109.1	99.4	107.2	91.4	cell organization and biogenesis;stress response;other biological processes	plasma membrane;other membranes;cytoskeleton;nucleus;other cell component	other molecular function	Pf00681	EPPK1	A0A087X1U6; hsa:83481; P58107; Q76E58; Q9NSU9
High	Q99755	Phosphatidylinositol 4-phosphate 5-kinase type-1 alpha OS=Homo sapiens OX=9606 GN=PIP5K1A PE=1 SV=1	62.6	8.21	8.905	51.19	51.19	4	1	20	1	0	0.26	0.14	-0.03	0.09	0.32	0.41	-0.12	0.08	0.11	0.13	0.17	-0.05	-0.09	0.132355	0.872286	0.965164	0.920051	0.366478	0.00199009	0.774867	0.934185	0.858301	0.624424	0.695174	0.938877	0.805858	104.4	147.8	97.7	120.9	152.3	101.6	99.5	180.6	99.3	127.4	125.2	94.6	102.2	114.9	117.6	118.1	136.1	114.2	129	123.8	128.9	124.4	129.7	120.8	132.7	139.5	101.1	cell adhesion;cell organization and biogenesis;other metabolic processes;transport;signal transduction;other biological processes	plasma membrane;other membranes;cytosol;nucleus;other cell component	kinase activity;other molecular function	Pf01504	PIP5K1A	A8K4Q0; B4DIN0; hsa:8394; Q99754; Q99755; Q99756
High	Q14766	Latent-transforming growth factor beta-binding protein 1 OS=Homo sapiens OX=9606 GN=LTBP1 PE=1 SV=4	186.7	5.96	7.432	32.95	32.81	2	2	16	2	0	-0.27	-0.64	-0.63	-0.46	-0.38	-0.51	-0.37	-0.67	-0.17	0.17	-0.17	-0.21	0.13	0.130784	5.11767e-05	3.9499e-06	0.0166268	0.231265	0.00578543	0.0158376	0.00316353	0.740571	0.446804	0.735005	0.656289	0.804936	139.4	106.4	123.5	112.2	156.6	102.4	130.3	91.7	90.5	102.7	137.2	81.8	79.4	88.5	79.5	127.8	72.6	70.8	80.4	91.6	81.8	46.1	70.6	71.2	87.3	59.6	64.5	signal transduction;other biological processes	extracellular matrix;ER/Golgi;other cell component	kinase activity;other molecular function	Pf00683, Pf07645, Pf12662	LTBP1	A1L3V1; hsa:4052; P22064; Q14766; Q53SD8; Q53SF3; Q53SG1; Q59HF7; Q8TD95
High	Q9UPN7	Serine/threonine-protein phosphatase 6 regulatory subunit 1 OS=Homo sapiens OX=9606 GN=PPP6R1 PE=1 SV=5	96.7	4.55	100.286	456.37	242.32	18	6	141	6	0	-0.16	-0.21	-0.15	-0.16	-0.22	-0.13	-0.04	-0.05	-0.1	-0.02	0.15	0.08	-0.09	0.130784	0.440416	0.155423	0.320865	0.450882	0.597055	0.929644	0.939583	0.833579	0.948827	0.559196	0.778179	0.630709	86.8	116.3	103.5	79.9	114.9	89.2	85.4	112.7	97.9	92.6	94.6	88.5	89.8	89.3	92.3	80.4	84.8	77.1	79.5	73.2	80	86.2	83.9	83.8	89.2	92.9	81.4		cytosol;nucleus	enzyme regulator activity;other molecular function	Pf04499	PPP6R1	hsa:22870; Q2M2H3; Q504V2; Q6NVJ6; Q9BU97; Q9UPN7
High	Q96KB5	Lymphokine-activated killer T-cell-originated protein kinase OS=Homo sapiens OX=9606 GN=PBK PE=1 SV=3	36.1	5.12	6.799	22.26	22.22	6	1	10	1	0	-0.3	-0.18	0.17	0.15	-0.03	0.02	0.12	-0.42	-0.6	-0.02	-0.63	-0.67	-0.06	0.129791	0.860179	0.663741	0.815029	0.983933	0.990234	0.857887	0.33812	0.0668834	0.980843	0.0175207	0.00818388	0.978413	127.3	134.1	113.5	160.6	105.1	106.4	76	103.2	68.8	158.4	78.7	103.4	101.9	124.7	112.5	119.3	119.9	138.5	134	91.5	117.9	74.3	83.5	58.3	55.9	77.3	94.6	cell cycle OR cell proliferation;protein metabolism;other metabolic processes;stress response;signal transduction;other biological processes	nucleus	kinase activity;other molecular function	Pf00069	PBK	B4DX68; D3DST2; hsa:55872; Q96KB5; Q9NPD9; Q9NYL7; Q9NZK6
High	P52799	Ephrin-B2 OS=Homo sapiens OX=9606 GN=EFNB2 PE=1 SV=1	36.9	8.85	16.461	75.03	61.05	17	3	50	2	0	-0.34	-0.1	-0.15	-0.03	0.1	0.18	0.24	0.62	0.3	0.11	0.05	-0.15	-0.08	0.127794	0.951588	0.741829	0.985395	0.928457	0.559682	0.62785	0.0124106	0.337443	0.684603	0.970343	0.750492	0.848949	89.3	74.7	88.1	124.5	110.7	115	104	94.9	90.3	69.7	67.1	89.6	97.4	80.2	82.4	103.8	117	95.3	112.7	94.3	112.4	106	101.5	101.5	129.8	107.2	93.4	cell adhesion;cell-cell signaling;cell cycle OR cell proliferation;cell organization and biogenesis;developmental processes;signal transduction;other biological processes	plasma membrane;other membranes;other cell component	signal transduction activity or receptor binding;other molecular function	Pf00812	EFNB2	hsa:1948; P52799; Q5JV56
High	P41208	Centrin-2 OS=Homo sapiens OX=9606 GN=CETN2 PE=1 SV=1	19.7	5	4.356	10.49	10.49	5	1	10	1	0	-0.34	-0.34	0.09	-0.04	-1.13	-0.8	-0.01	0.23	-0.09	-0.13	-0.54	-0.74	-0.33	0.127794	0.471333	0.920877	0.985395	9.80443e-05	0.00171721	0.999233	0.805747	0.951017	0.759071	0.147552	0.0208249	0.534304	43	158.9	65.9	83.5	104.6	77.5	52.5	217.2	106.6	49	52.1	56.4	50.8	52	52.5	68.4	91.1	88.8	77.2	88.1	81.3	49.1	48.7	48.7	61.1	69.3	51.2	cell cycle OR cell proliferation;cell organization and biogenesis;DNA metabolism;other metabolic processes;stress response;transport;other biological processes	cytosol;cytoskeleton;nucleus;other cell component	cytoskeletal activity;other molecular function	Pf13499	CETN2	B2R4T4; hsa:1069; P41208; Q53XW1
High	P35579	Myosin-9 OS=Homo sapiens OX=9606 GN=MYH9 PE=1 SV=4	226.4	5.6	68.496	444.37	444.01	8	12	241	9	2	-0.14	-0.08	-0.04	-0.06	-0.12	-0.04	0.06	0	-0.14	-0.02	0.02	-0.05	-0.08	0.124428	0.909256	0.863149	0.838708	0.78946	0.940349	0.90812	0.972665	0.53946	0.947114	0.983731	0.891672	0.610929	109.1	104.6	110.2	111.8	100.8	92.8	102.1	100.3	102	97.1	99.1	105.7	103.9	102.5	103.2	95.4	97.8	98.8	96.7	99.1	93.7	93	95.8	93.7	102	97.9	98.9	cell cycle OR cell proliferation;cell organization and biogenesis;protein metabolism;stress response;transport;developmental processes;signal transduction;other biological processes	plasma membrane;other membranes;cytosol;cytoskeleton;nucleus;other cell component	signal transduction activity or receptor binding;cytoskeletal activity;other molecular function	Pf00063, Pf01576, Pf02736	MYH9	A8K6E4; hsa:4627; O60805; P35579; Q60FE2; Q86T83
High	Q7Z698	Sprouty-related, EVH1 domain-containing protein 2 OS=Homo sapiens OX=9606 GN=SPRED2 PE=1 SV=2	47.5	6.79	22.438	76.14	63.8	15	5	45	4	1	0.16	0.04	0.01	0	0.05	-0.09	-0.12	-0.1	0.17	-0.01	-0.25	-0.09	0.15	0.124428	0.988305	0.999975	0.985865	0.966321	0.792968	0.679011	0.826767	0.53946	0.973301	0.280879	0.758729	0.420791	97.2	109.7	93.6	119	148.4	118.9	107.7	119.3	101.9	108.4	115	98.1	99.7	99.9	95.9	135.9	120.1	106.1	116	119.1	123.5	122.1	110.6	111.8	126	100.9	100.8	other biological processes	plasma membrane;other membranes;cytosol;ER/Golgi	signal transduction activity or receptor binding;enzyme regulator activity;other molecular function	Pf00568, Pf05210	SPRED2	A1L3V4; B7Z5K7; D6W5F7; E9PEP0; hsa:200734; Q2NKX6; Q7Z698
High	Q16204	Coiled-coil domain-containing protein 6 OS=Homo sapiens OX=9606 GN=CCDC6 PE=1 SV=2	53.3	7.34	51.443	401.43	352.04	19	6	214	6	0	-0.14	-0.11	0.05	0.12	0.11	0.08	0.03	-0.15	-0.14	0.07	0.01	-0.03	0.04	0.122004	0.861463	0.920877	0.797189	0.895869	0.869605	0.963115	0.603044	0.507074	0.566382	0.994361	0.946085	0.967868	104.4	116.6	115.8	91.4	89.2	91	86.1	90	95.7	102.7	105.1	105.9	104.6	107.5	110.4	88.8	94.4	101.2	98	99.9	99	97.3	98.8	97.2	90.4	94.9	96.6	cell organization and biogenesis	cytosol;cytoskeleton	cytoskeletal activity;other molecular function	Pf09755	CCDC6	hsa:8030; Q15250; Q16204; Q6GSG7
High	Q8NHZ8	Anaphase-promoting complex subunit CDC26 OS=Homo sapiens OX=9606 GN=CDC26 PE=1 SV=1	9.8	6.81	13.693	57.95	57.95	39	3	28	3	0	-0.21	-0.14	0	0.01	0.07	0.02	0.07	-0.11	-0.13	0.02	-0.05	-0.02	0.05	0.121526	0.834687	0.98844	0.990879	0.950703	0.992622	0.909775	0.826998	0.795582	0.990519	0.9378	0.966541	0.963758	114.4	109.4	113.7	94.7	88.8	95.3	87.1	90	96.5	98.5	90.2	102.2	94.9	103.5	106.3	102	94.5	87.3	85	95.7	95.6	94.4	97.2	89.3	94.6	90.7	91.5	protein metabolism;other metabolic processes;other biological processes	cytosol;nucleus		Pf10471	CDC26	hsa:246184; Q8NHZ8
High	Q8TDN4	CDK5 and ABL1 enzyme substrate 1 OS=Homo sapiens OX=9606 GN=CABLES1 PE=1 SV=2	67.6	9.17	25.945	95.73	97.27	9	6	72	6	0	0.18	0.11	0.05	0.01	-0.01	-0.02	-0.07	-0.14	-0.06	-0.04	-0.23	-0.18	0.01	0.12122	0.888953	0.963036	0.985865	0.9682	0.965882	0.893902	0.710868	0.925898	0.864099	0.20441	0.265605	0.996843	87.6	83.9	90.5	102.2	107.1	99.7	99.4	90.3	91.4	93.5	100.4	99.2	94.7	91	99.6	103.3	105.5	106.2	97.3	103.2	103	90.5	92.1	90.6	99	87	89.8	developmental processes;other biological processes	cytosol;nucleus		Pf00134	CABLES1	B4DK60; hsa:91768; Q8N3Y8; Q8NA22; Q8TDN4; Q9BTG1
High	Q9BW04	Specifically androgen-regulated gene protein OS=Homo sapiens OX=9606 GN=SARG PE=1 SV=2	63.9	8.62	22.228	60.03	58.81	21	9	44	9	0	0.15	0.29	0.07	0.16	0.04	0.17	0.14	-0.13	-0.41	0.09	-0.12	-0.34	-0.13	0.120378	0.188861	0.909771	0.62866	0.983933	0.495151	0.519644	0.653519	0.00178835	0.722226	0.747922	0.0133412	0.35247	95.7	88.8	84.6	94.5	92.6	88.6	79.7	78.6	82	94.9	100.9	98.3	107	111.3	108.5	86.4	97.4	99.7	93.8	103.3	104.5	81.7	87.1	81.5	93.7	89.6	77.4		plasma membrane;other membranes;cytosol;other cell component		Pf15385	SARG	C9JV41; hsa:79098; Q658X3; Q9BW04
High	Q6ZUT9	DENN domain-containing protein 5B OS=Homo sapiens OX=9606 GN=DENND5B PE=1 SV=2	144.9	6.73	11.453	41.71	37.13	4	5	29	5	0	0.3	0.31	0.04	0.06	0.06	0.06	0.01	-0.14	-0.15	0.03	-0.13	-0.16	-0.01	0.11871	0.466796	0.979882	0.95711	0.971846	0.965882	0.988591	0.831774	0.770604	0.976893	0.825755	0.721147	0.991286	82.9	84.9	93.8	101.8	111.6	90.7	98.2	91.3	86.4	90.1	106.6	104.7	112.8	105.6	92.9	99.4	119.4	104.4	106.2	96.3	113.6	92.9	94.9	98.8	104.8	95.3	90.6	other biological processes	other membranes;cytosol	enzyme regulator activity;other molecular function	Pf01477, Pf02141, Pf02759, Pf03455, Pf03456	DENND5B	B5ME75; hsa:160518; Q59FW8; Q68CZ7; Q6NUJ0; Q6ZUT9; Q7Z3F9; Q8N973; Q8WUC8
High	Q494U1	Pleckstrin homology domain-containing family N member 1 OS=Homo sapiens OX=9606 GN=PLEKHN1 PE=1 SV=3	66.4	8.79	24.978	77.42	94.22	14	6	52	6	0	0.15	0.01	-0.08	-0.01	0.1	0.1	-0.14	0.06	0.2	0.07	0.08	0.01	0	0.118018	0.994836	0.714533	0.967246	0.923761	0.826214	0.445913	0.914462	0.302539	0.759071	0.879592	0.977027	0.991286	89	82.5	92.8	98.9	103.1	119.5	95.3	96.2	100	98.7	94.5	100.9	89.4	86.8	95.3	104.1	97	97.5	102.3	101.4	112.2	102.8	101.9	107.4	102.9	97.5	106.9	stress response;other biological processes	plasma membrane;other membranes;cytoskeleton;mitochondrion	other molecular function		PLEKHN1	hsa:84069; Q494U1; Q494U2; Q5SV98; Q9H0M7
High	Q14149	MORC family CW-type zinc finger protein 3 OS=Homo sapiens OX=9606 GN=MORC3 PE=1 SV=3	107	5.6	21.795	95.8	83.82	5	4	41	4	0	0.18	0.18	0.09	0.17	0.22	0.03	0	0.29	0.47	0.08	0.01	0.12	0.19	0.116574	0.65137	0.841603	0.602866	0.605874	0.970677	0.993429	0.207966	0.00449145	0.699379	0.988273	0.643349	0.180171	75.2	89.2	76.5	98.8	106.5	89.4	93.4	121	103.4	85.2	101.8	86.8	85.1	86.9	89.6	95.4	105.2	108	111.2	111.4	106.7	118.8	120.5	124.9	105.9	125.8	102.6	protein metabolism;other metabolic processes;stress response;developmental processes;other biological processes	nucleus;other cell component	nucleic acid binding activity;other molecular function	Pf07496, Pf13589, Pf17942	MORC3	A8KA92; hsa:23515; Q14149; Q9UEZ2
High	Q96S21	Ras-related protein Rab-40C OS=Homo sapiens OX=9606 GN=RAB40C PE=1 SV=1	31.3	9.19	17.143	38.56	38.56	10	2	12	2	0	0.25	0.44	0.08	0.13	0.17	0.08	0.19	-0.5	-0.6	0.05	-0.38	-0.34	0.09	0.11603	0.0369828	0.920877	0.842713	0.811254	0.922958	0.480373	0.0385243	0.00326009	0.947822	0.272406	0.343659	0.920828	97.7	93.1	94.8	97.8	98.8	94.5	84	71.7	75	108.8	112.6	121	128.5	118.9	133.5	110.8	93.7	103.5	108.8	107	101.8	84.7	79.1	90.6	86.5	75	79.4	protein metabolism;other metabolic processes;transport;signal transduction	plasma membrane;other membranes;ER/Golgi;other cytoplasmic organelle;other cell component	other molecular function	Pf00071, Pf07525	RAB40C	A2IDE2; D3DU54; hsa:57799; O60795; Q4TT41; Q5PXE8; Q6PIU5; Q96S21
High	Q9NUL3	Double-stranded RNA-binding protein Staufen homolog 2 OS=Homo sapiens OX=9606 GN=STAU2 PE=1 SV=2	62.6	9.61	27.473	151.51	146.19	14	4	80	4	0	-0.15	-0.09	0.06	0.05	-0.04	-0.08	0.07	0	-0.02	0	0.03	0.08	0.04	0.116005	0.883029	0.920877	0.971605	0.947108	0.817164	0.902416	0.991223	0.99584	0.986268	0.974843	0.786638	0.944832	110.9	118.7	116	95.9	114.6	98	110.4	125.8	100.1	104.3	102.9	109.2	107.2	109.2	112.5	97.6	102.1	106.6	102	95.9	101.8	108.6	104	107.7	103.2	110.6	104.6	stress response;transport;developmental processes;other biological processes	plasma membrane;other membranes;cytoskeleton;ER/Golgi;nucleus;other cell component	cytoskeletal activity;translation activity;nucleic acid binding activity;other molecular function	Pf00035, Pf16482	STAU2	A0A0A0MTC5; B7Z1I6; B7Z292; B7Z8B4; E7ER74; E9PEI3; E9PF26; E9PF50; hsa:27067; Q6AHY7; Q96HM0; Q96HM1; Q9NUL3; Q9NVI5; Q9UGG6
High	Q96S97	Myeloid-associated differentiation marker OS=Homo sapiens OX=9606 GN=MYADM PE=1 SV=2	35.3	8.15	12.305	22.24	22.24	7	1	8	1	0	0.54	0.45	-0.03	0.08	0.01	0.03	-0.09	-0.24	-0.17	0.11	-0.1	-0.23	-0.02	0.114171	0.490766	0.999755	0.929691	0.990203	0.980772	0.950598	0.79046	0.892428	0.879266	0.950718	0.781531	0.997736	114.2	47	76.9	103.7	102.6	117.9	92	92.6	106.6	141.9	101.5	111.8	105	109.9	90.4	109.3	101.7	80.3	104.8	114.6	109.5	102.9	93.4	86.4	94.7	77	97.1	cell organization and biogenesis;other biological processes	plasma membrane;other membranes;cytoskeleton;other cell component		Pf01284	MYADM	B2RE58; hsa:91663; Q542Z1; Q7Z507; Q8N9R4; Q96CS6; Q96S97; Q96SK9
High	Q9Y450	HBS1-like protein OS=Homo sapiens OX=9606 GN=HBS1L PE=1 SV=1	75.4	6.61	7.859	22.66	22.66	5	2	12	2	0	-0.35	-0.68	-0.01	-0.13	-0.19	0.12	-0.33	0.59	0.61	-0.12	0.17	-0.02	-0.31	0.112243	0.00588012	0.98844	0.861662	0.684928	0.851143	0.386025	0.0385243	0.0308844	0.667356	0.74771	0.975822	0.0282568	128.9	289.8	109.1	137.2	194.3	122.6	140.6	242	117.3	101.4	112.2	79.8	80.4	65.4	93.2	135.8	157.1	128.6	125	116.2	131.5	123.1	130.6	116.2	152.7	154.5	127.6	cell organization and biogenesis;protein metabolism;RNA metabolism OR transcription;other metabolic processes;signal transduction	cytosol;translational apparatus;other cell component	nucleic acid binding activity;other molecular function	Pf00009, Pf03143, Pf03144, Pf08938	HBS1L	B7Z365; hsa:10767; Q4VX89; Q4VX90; Q5T7G3; Q8NDW9; Q9UPW3; Q9Y450
High	P55085	Proteinase-activated receptor 2 OS=Homo sapiens OX=9606 GN=F2RL1 PE=1 SV=1	44.1	9.61	22.041	203.08	231.29	6	3	161	3	0	0.13	0.04	-0.01	0.07	0.21	0.16	-0.09	0.05	0.2	0.08	-0.05	-0.07	0.05	0.110228	0.972798	0.966398	0.950949	0.568602	0.453376	0.745935	0.831774	0.102982	0.475841	0.886313	0.790864	0.919474	89.9	88.6	83	105.1	94.1	111.3	85.9	90.2	94.7	95.2	97.2	98.8	90.2	91.1	91.1	111.4	104.3	94.3	102.1	110.1	116.5	106.9	104.6	101.2	105.5	99.6	100.8	cell cycle OR cell proliferation;cell organization and biogenesis;stress response;signal transduction;other biological processes	plasma membrane;other membranes;ER/Golgi;other cytoplasmic organelle;other cell component	signal transduction activity or receptor binding;other molecular function	Pf00001	F2RL1	hsa:2150; P55085; Q13317; Q13346; Q53XJ8
High	Q6P5R6	Ribosomal protein eL22-like OS=Homo sapiens OX=9606 GN=RPL22L1 PE=1 SV=2	14.6	9.38	7.734	57.81	57.81	12	1	26	1	0	-0.22	0	-0.03	-0.02	-0.19	-0.04	0.22	0.29	-0.07	0.01	0.3	0.14	-0.15	0.109741	0.992401	0.974757	0.985865	0.592541	0.950357	0.394805	0.293402	0.926573	0.990519	0.301242	0.754341	0.347229	94.2	108.7	103.9	73	96.5	90.7	107.2	118.9	112.5	88.4	89.3	96.4	106.3	101.1	103.6	94.9	83.5	88.8	93.7	82.4	89.5	98.3	103.4	98.6	115.5	100.7	109.3	protein metabolism;other metabolic processes	translational apparatus;other cell component	nucleic acid binding activity;other molecular function	Pf01776	RPL22L1	hsa:200916; Q32Q77; Q6P5R6
High	P51587	Breast cancer type 2 susceptibility protein OS=Homo sapiens OX=9606 GN=BRCA2 PE=1 SV=4	384	6.71	14.009	59.33	56.72	1	2	54	2	0	0.43	0.51	0.16	0.2	0.45	0.12	0.08	0.32	0.57	0.03	0.38	0.68	0.33	0.109508	0.14994	0.809901	0.727095	0.120625	0.862664	0.929644	0.533735	0.0989078	0.969121	0.384161	0.0154108	0.154774	65.6	98.8	71.3	82.6	91.4	82.3	77.7	128.5	110.7	96	120.4	69.8	70.3	101.6	110	70.5	108.3	92.5	94.6	85.9	97.6	120.3	151.2	151.8	120	135.1	119.3	cell cycle OR cell proliferation;cell organization and biogenesis;DNA metabolism;other metabolic processes;stress response;developmental processes;signal transduction;other biological processes	cytosol;cytoskeleton;nucleus;other cell component	cytoskeletal activity;nucleic acid binding activity;other molecular function	Pf00634, Pf09103, Pf09104, Pf09121, Pf09169, Pf21318, Pf22687	BRCA2	hsa:675; O00183; O15008; P51587; Q13879; Q5TBJ7
High	Q9H1Z4	WD repeat-containing protein 13 OS=Homo sapiens OX=9606 GN=WDR13 PE=1 SV=3	53.7	9.23	8.584	27.93	29.8	7	3	19	3	0	-0.23	-0.15	-0.65	-0.71	0.01	-0.02	0.08	-0.36	-0.4	-0.06	-0.16	-0.06	0.03	0.108181	0.854525	7.07866e-07	1.29423e-05	0.993186	0.996139	0.899453	0.228839	0.108042	0.903707	0.835382	0.966595	0.976461	128.4	134.1	111.5	165.3	149	91.8	86.7	112	82.4	109.5	90.1	118.1	132.5	115.6	110.3	93.3	95.2	100.7	87.1	91.2	91.4	87.4	91.2	74.7	71.9	107.7	85.4	other biological processes	plasma membrane;other membranes;cytoskeleton;nucleus	other molecular function	Pf00400	WDR13	hsa:64743; Q06DW8; Q06DX0; Q06DX1; Q9BUL7; Q9H1Z4; Q9NWW4
High	Q15691	Microtubule-associated protein RP/EB family member 1 OS=Homo sapiens OX=9606 GN=MAPRE1 PE=1 SV=3	30	5.14	3.826	14.32	11.76	7	1	11	1	0	0.35	0.37	0.27	0.29	0.22	0.39	0.02	0.39	0.2	0.02	0.17	-0.02	-0.17	0.107783	0.322865	0.556878	0.498248	0.825241	0.308825	0.988591	0.49644	0.830919	0.990519	0.847592	0.994096	0.83099	85.1	67.3	73.8	105.1	91.1	89	52.9	100.3	94.1	94.3	89.9	102.8	95.5	101.5	94.3	71.7	114.3	109.8	110.8	111.2	116.7	116.1	90.9	109.7	123.7	130.8	78.2	cell cycle OR cell proliferation;cell organization and biogenesis;other biological processes	plasma membrane;other membranes;cytosol;cytoskeleton;ER/Golgi;other cell component	cytoskeletal activity;other molecular function	Pf00307, Pf03271	MAPRE1	B2R6I7; E1P5M8; hsa:22919; Q15691; Q3KQS8
High	Q5TCZ1	SH3 and PX domain-containing protein 2A OS=Homo sapiens OX=9606 GN=SH3PXD2A PE=1 SV=1	125.2	8.9	39.344	114	116.73	11	13	75	13	0	0.15	0.09	0.03	0.13	0.25	0.14	-0.07	0.14	0.33	0.1	0	0.02	0.12	0.106583	0.935584	0.980881	0.757726	0.443767	0.639006	0.853845	0.579044	0.00819271	0.540858	0.991213	0.960498	0.530057	85.7	89.1	85.2	106.7	103	98.1	93	101	95.7	90.6	97.3	95.3	86.2	91	96.5	99.5	106.8	105.3	108.6	112.7	112.6	114.1	117.8	108.3	106.3	105.3	102.9	other metabolic processes;developmental processes;other biological processes	cytosol;cytoskeleton;other cell component	enzyme regulator activity;other molecular function	Pf00018, Pf00787, Pf07653	SH3PXD2A	D3DR98; hsa:9644; O43302; Q5TCZ1; Q5TCZ2; Q5TDQ8
High	Q16829	Dual specificity protein phosphatase 7 OS=Homo sapiens OX=9606 GN=DUSP7 PE=1 SV=4	44.9	6.09	9.306	14.89	14.89	3	1	8	1	0	-0.35	-0.16	-0.1	-0.14	-0.12	-0.3	0.19	-0.14	-0.15	-0.04	-0.4	-0.17	0.18	0.10635	0.919171	0.910855	0.880156	0.910164	0.382006	0.712737	0.866188	0.820972	0.96622	0.288571	0.796192	0.774745	97	110.6	112.6	110.9	115.1	94	96.7	111	81.2	85.1	98.5	86.6	125.4	98.5	99	103.8	97.5	104.2	100.6	98.8	105.5	81.6	93	89.3	92.3	78.6	75.3	protein metabolism;other metabolic processes;signal transduction;other biological processes	cytosol;nucleus;other cell component	other molecular function	Pf00581, Pf00782	DUSP7	hsa:1849; Q16829; Q2M3J7; Q8NFJ0
High	P16949	Stathmin OS=Homo sapiens OX=9606 GN=STMN1 PE=1 SV=3	17.3	5.97	52.268	287.06	235.72	40	7	136	7	0	0.13	0.18	0.29	0.12	0.35	0.52	0.04	0.3	0.09	-0.16	0.33	0.33	-0.17	0.106116	0.625516	0.000440996	0.784724	0.1429	1.04208e-07	0.93969	0.0170394	0.645832	0.00212329	0.00342122	0.00775912	0.0496053	125.7	85.1	127.5	128.2	85.6	110.5	139.1	95.1	118.8	137.9	119.7	144	142.2	142.1	143.5	124.5	134.7	139.3	123	117.3	120.3	155.4	151.1	144.3	154.7	173.5	169.8	cell cycle OR cell proliferation;cell organization and biogenesis;developmental processes;signal transduction;other biological processes	other membranes;cytosol;cytoskeleton;other cell component	cytoskeletal activity	Pf00836	STMN1	A2A2D1; B2R4E7; B7Z8N4; D3DPJ5; hsa:3925; P16949
High	Q7KZI7	Serine/threonine-protein kinase MARK2 OS=Homo sapiens OX=9606 GN=MARK2 PE=1 SV=2	87.9	9.72	72.591	232.8	212.84	18	12	116	11	0	0.15	0.13	0.06	0.12	0.13	0.12	-0.02	-0.11	-0.08	0.06	0.01	-0.04	0.01	0.106062	0.861111	0.905932	0.802636	0.871085	0.713581	0.95479	0.747163	0.837261	0.6828	0.994361	0.909999	0.995762	99.6	127.8	97.5	97.5	116	91.4	93.8	120.2	94.3	110.5	111.4	98.3	108.6	110	108.8	94.3	103.6	101.5	104.4	105.9	109.3	103	104	96.9	109.1	102.5	89.8	cell organization and biogenesis;protein metabolism;other metabolic processes;developmental processes;signal transduction;other biological processes	plasma membrane;other membranes;cytoskeleton;mitochondrion;nucleus;other cell component	enzyme regulator activity;cytoskeletal activity;kinase activity;other molecular function	Pf00069, Pf00627, Pf02149	MARK2	hsa:2011; Q15449; Q15524; Q5XGA3; Q68A18; Q7KZI7; Q96HB3; Q96RG0
High	Q86UX6	Serine/threonine-protein kinase 32C OS=Homo sapiens OX=9606 GN=STK32C PE=1 SV=1	55	6.61	11.973	23.69	23.69	3	1	11	1	0	0.29	0.29	0.23	0.37	0.17	0.1	0.01	-0.13	-0.07	0.15	0.06	-0.02	0.07	0.104966	0.508764	0.35314	0.0802627	0.80882	0.898539	0.998324	0.80151	0.922631	0.522239	0.949998	0.973354	0.92209	78.4	91.3	84.4	76.9	66.6	91.4	87.3	68.7	102.2	109.5	100.3	102.9	100.1	103.3	110.6	86.7	90.1	101.1	100.7	99.6	91.6	101	88.3	98.5	86.2	93.8	100	signal transduction		kinase activity;other molecular function	Pf00069	STK32C	hsa:282974; Q5T0Q5; Q86UE1; Q86UX6
High	Q7Z4H7	HAUS augmin-like complex subunit 6 OS=Homo sapiens OX=9606 GN=HAUS6 PE=1 SV=2	108.6	6.47	10.275	55.79	68.28	2	2	57	2	0	0.16	0.19	0.13	0.16	0.29	0.16	0.03	0.31	0.42	0.04	-0.04	0.06	0.13	0.104966	0.604646	0.724143	0.648003	0.336149	0.548681	0.981466	0.13446	0.014652	0.946999	0.959069	0.887283	0.522264	74.2	82.4	77.8	113.7	102	100.6	87.6	109	96.9	87.2	95.6	84.6	88.8	89.9	87.6	104.1	111.6	111.2	114	115.4	114	116.8	123.3	118.5	110.7	107.9	99.4	cell cycle OR cell proliferation;cell organization and biogenesis;other biological processes	cytosol;cytoskeleton	cytoskeletal activity	Pf14661	HAUS6	B3KPK4; B4DX82; hsa:54801; Q05CG1; Q14CB6; Q14CD9; Q2TA91; Q6IQ10; Q6NZX5; Q7Z4H7; Q8IZQ4; Q96FN0; Q9H950; Q9H998; Q9HCJ8; Q9NXT8
High	P51178	1-phosphatidylinositol 4,5-bisphosphate phosphodiesterase delta-1 OS=Homo sapiens OX=9606 GN=PLCD1 PE=1 SV=2	85.6	6.7	5.556	17		4	1	3	1	0	-0.56	-0.12	0.02	0.07	-0.01	-0.36	0.44	0.51	0.42	0.05	0.2	0.5	0.35	0.104042	0.944563	0.986786	0.931434	0.999029	0.554683	0.394955	0.456316	0.538137	0.96622	0.835382	0.323779	0.418082	131.4	150.9	128.3	108.3	145.7	93.3	109.9	162.7	170.5	85.9	89	139.6	135.7	120.4	120.7	110.1	108.7	111.4	113.8	89.9	119.4	164.4	161.3	122.7	106.1	199.2	126.4	other metabolic processes;transport;signal transduction	plasma membrane;other membranes;other cell component	other molecular function	Pf00168, Pf00387, Pf00388, Pf09279, Pf16457	PLCD1	B3KR14; hsa:5333; P51178; Q86VN8
High	Q9NR12	PDZ and LIM domain protein 7 OS=Homo sapiens OX=9606 GN=PDLIM7 PE=1 SV=1	49.8	8.41	13.851	50.03	37.26	18	4	23	4	0	0.26	0.22	0.07	0.27	0.05	0.05	-0.04	0	0.04	0.2	0.23	0.03	0	0.102892	0.625516	0.946807	0.531766	0.95412	0.965882	0.960755	0.987229	0.96644	0.443581	0.653009	0.957272	0.996843	90.9	83.4	98.9	96.3	88.2	86.2	96	105.5	111	108.8	112.8	100.5	113.8	101.5	106.1	90.2	97.8	92.7	106.7	93.9	106.5	108.1	109.2	122.3	96.7	122.3	109	cell organization and biogenesis;transport;developmental processes;other biological processes	cytosol;cytoskeleton;nucleus;other cell component	cytoskeletal activity;other molecular function	Pf00412, Pf00595	PDLIM7	hsa:9260; Q14250; Q5XG82; Q6NVZ5; Q96C91; Q9BXB8; Q9BXB9; Q9NR12
High	Q8N5B7	Ceramide synthase 5 OS=Homo sapiens OX=9606 GN=CERS5 PE=1 SV=1	45.7	7.97	5.926	63.37	66.86	5	1	36	1	0	0.21	0.26	-0.15	-0.09	-0.22	-0.05	0.05	-0.01	-0.24	0.06	0.26	0.04	-0.17	0.100603	0.439516	0.636762	0.882942	0.467662	0.94621	0.950694	0.982812	0.50201	0.910771	0.326146	0.956157	0.210015	95.4	70	106.6	101	94.9	104	126.4	107.4	113	110.5	109.1	117.5	114.4	110.4	118.4	106.8	91.1	81.5	94.8	93	99	116.8	94.7	97.1	115.2	102.7	109.5	other metabolic processes;developmental processes	other membranes;ER/Golgi	nucleic acid binding activity;other molecular function	Pf00046, Pf03798	CERS5	B4DV54; hsa:91012; Q8N5B7
High	P51946	Cyclin-H OS=Homo sapiens OX=9606 GN=CCNH PE=1 SV=1	37.6	7.15	6.792	24.07	24.07	5	1	18	1	0	0.23	0.34	0.51	0.57	0.56	0.43	0.1	0.06	0.08	0.06	0.06	0.12	0.13	0.0956282	0.175516	6.69351e-05	0.000258801	0.00230973	0.000247798	0.863617	0.940087	0.884777	0.879266	0.927291	0.685927	0.545159	172.6	63.6	143.4	160.9	56.8	118.6	158.4	55.7	130.6	168.6	169.8	166.1	190.5	171.5	181.2	162.7	168.7	169.6	174.1	182.1	176.2	180.7	192.1	196.3	154.1	201.5	175.6	RNA metabolism OR transcription;other metabolic processes;other biological processes	nucleus;other cell component	enzyme regulator activity	Pf00134, Pf16899	CCNH	hsa:902; P51946; Q53X72; Q8TBL9
High	P08729	Keratin, type II cytoskeletal 7 OS=Homo sapiens OX=9606 GN=KRT7 PE=1 SV=5	51.4	5.48	19.504	59.29	59.25	17	6	42	5	0	0.27	0.24	0.14	0.3	0.23	0.14	-0.03	-0.03	0.09	0.16	-0.01	-0.07	0.1	0.0956282	0.565179	0.834103	0.350263	0.570524	0.708042	0.96679	0.972061	0.90986	0.546723	0.999936	0.915952	0.831057	80.3	99.2	83.9	99.3	89.1	89.7	89.7	98	88.1	100.9	109	87.3	98.8	97.3	103.9	100.7	98.9	97.8	110.6	110.2	109.1	105.3	109.6	104.5	98.5	99.7	93.9	cell organization and biogenesis;other biological processes	cytosol;cytoskeleton;other cell component	bone, tooth or skin structural activity	Pf00038, Pf16208	KRT7	hsa:3855; P08729; Q92676; Q9BUD8; Q9Y3R7
High	Q5T4S7	E3 ubiquitin-protein ligase UBR4 OS=Homo sapiens OX=9606 GN=UBR4 PE=1 SV=1	573.5	6.04	94.56	319.19	193.96	3	14	154	14	0	0.14	0.15	0.14	0.15	0.15	0.16	0.02	-0.11	-0.14	0.01	-0.08	-0.11	-0.02	0.0955662	0.761172	0.309239	0.607637	0.795838	0.427763	0.988591	0.796306	0.550671	0.990519	0.741769	0.635136	0.955498	109.1	100	104.1	116.2	89.6	101.9	103.4	81.5	94.9	114.4	117.3	110.1	115.7	113.6	116.7	111.6	121.6	112.5	113.4	112.1	115.4	106.8	101.6	105.2	106.3	112.3	102.6	cell organization and biogenesis;protein metabolism;other metabolic processes;stress response;other biological processes	plasma membrane;other membranes;cytosol;cytoskeleton;nucleus;other cytoplasmic organelle;other cell component	other molecular function	Pf02207, Pf13764, Pf19423	UBR4	A8MPT2; A8MQ33; A8MQB1; hsa:23352; O60646; O75050; Q4QRK5; Q5T4S7; Q5T4S8; Q5T4S9; Q5TBN8; Q5TBP2; Q6DKH8; Q6P4A4; Q7L8P7; Q8IXJ4; Q8TDN5; Q8WV67; Q9HA46; Q9P2N9; Q9UG82
High	O43768	Alpha-endosulfine OS=Homo sapiens OX=9606 GN=ENSA PE=1 SV=1	13.4	7.24	8.098	60.88	62.86	16	3	46	2	2	0.15	0.23	0.12	0.16	0.41	0.11	0.07	-0.34	-0.11	0.05	-0.27	-0.02	0.3	0.0955662	0.470449	0.774644	0.659255	0.0519315	0.77506	0.893902	0.0239021	0.703779	0.903804	0.181128	0.9689	0.000238479	87.5	91.1	97.7	95	89.1	80.5	71.9	74	81.4	102.5	85.3	101.4	106.7	116.3	105.3	89.6	96.6	102.8	98.9	101.3	99.9	98.6	105.3	85.4	90.2	79.9	78.4	cell cycle OR cell proliferation;other biological processes	nucleus;other cell component	signal transduction activity or receptor binding;enzyme regulator activity;other molecular function	Pf04667	ENSA	A8K1Z9; E9PB69; hsa:2029; O43768; Q5T5H2; Q68D48; Q6FHW0; Q6IAM4; Q6NUL2; Q6VUC6; Q6VUC7; Q6VUC8; Q6VUC9; Q6VUD0; Q6VUD1; Q9NRZ0
High	Q9UID3	Vacuolar protein sorting-associated protein 51 homolog OS=Homo sapiens OX=9606 GN=VPS51 PE=1 SV=2	86	6.47	7.249	46.64	55.28	2	4	42	4	0	0.16	0.2	0.01	0.06	0.03	0.01	0.04	-0.02	-0.04	0.05	0.05	0.02	0.02	0.0918933	0.52172	0.999975	0.957191	0.993642	0.99772	0.961546	0.991223	0.962991	0.852264	0.929165	0.962858	0.99674	91.7	83.3	87.4	94	77.3	92.4	100.7	86.1	96.2	89.5	99.6	97.8	98	100.6	108.1	93.4	89.8	100.6	96.5	98.8	95	97.5	98	103.4	101.3	96.2	96.6	cell organization and biogenesis;other metabolic processes;transport;developmental processes;other biological processes	other membranes;cytosol;ER/Golgi;nucleus;other cytoplasmic organelle;other cell component		Pf08700	VPS51	hsa:738; Q6PJV5; Q7L8A6; Q8WZ35; Q96DF4; Q96GR3; Q9UID3
High	O43567	E3 ubiquitin-protein ligase RNF13 OS=Homo sapiens OX=9606 GN=RNF13 PE=1 SV=1	42.8	4.98	1.608	11.37	13.53	2	1	11	1	0	-0.23	-0.3	-0.11	-0.13	-0.26	-0.19	-0.07	0.22	0.22	-0.03	0.15	0.11	-0.07	0.090983	0.311863	0.814751	0.808937	0.366478	0.438436	0.904265	0.489231	0.603389	0.973301	0.726074	0.796654	0.865299	107.2	103.6	99.1	96.1	105.8	99.8	117.8	120.8	109.6	88.3	94.5	87.8	88.2	84.2	80.9	99.3	92.7	88.8	90.9	90.3	97.7	100.1	98.3	95.7	103.2	103.4	97.8	protein metabolism;other metabolic processes;other biological processes	other membranes;cytosol;ER/Golgi;nucleus;other cytoplasmic organelle;other cell component	other molecular function	Pf02225, Pf13639	RNF13	A6NC87; B3KR12; hsa:11342; O43567; Q05D66; Q6IBJ9
High	O75494	Serine/arginine-rich splicing factor 10 OS=Homo sapiens OX=9606 GN=SRSF10 PE=1 SV=1	31.3	11.27	27.981	282.96	308.27	25	12	304	12	0	0.14	0.1	0.14	0.11	-0.05	-0.03	-0.04	-0.24	-0.23	-0.03	-0.2	-0.19	-0.03	0.0904795	0.888953	0.321531	0.849707	0.925353	0.965882	0.929644	0.179558	0.111216	0.84544	0.157166	0.22793	0.923925	117.6	79.9	104.3	111.8	78.4	101.2	106.2	68.6	99	114.7	116.9	112.6	112.7	111.8	111.9	113.6	111.7	108	108.7	111	109.1	93.7	95.4	100.5	94.7	97.1	97.1	cell organization and biogenesis;RNA metabolism OR transcription;other metabolic processes;transport;other biological processes	cytosol;nucleus;other cell component	nucleic acid binding activity;other molecular function	Pf00076	SRSF10	A6NFM6; A6NI42; A6NIU7; B4DJP9; hsa:10772; O60572; O75494; Q5JRH9; Q5JRI0; Q5JRI2; Q5JRI3; Q5JRI4; Q96G09; Q96P17
High	P09884	DNA polymerase alpha catalytic subunit OS=Homo sapiens OX=9606 GN=POLA1 PE=1 SV=2	165.8	5.85	4.376	25.1	29.65	2	2	23	2	0	-0.24	-0.19	0.07	-0.06	0.19	-0.17	0.05	0.06	0.36	-0.14	-0.09	0.4	0.36	0.0900072	0.76579	0.927544	0.961621	0.811254	0.833852	0.92966	0.960195	0.188307	0.621015	0.936864	0.208031	0.109212	95	97.3	97.8	90.5	87	79.6	96.3	112.6	95.1	87.4	80.4	82.5	79.2	85.5	86.9	83.7	93.1	91.6	83.3	82.2	89.7	107.1	110	116.3	97.9	85.8	83.9	cell cycle OR cell proliferation;DNA metabolism;RNA metabolism OR transcription;other metabolic processes;stress response;other biological processes	cytosol;nucleus;other cell component	nucleic acid binding activity;other molecular function	Pf00136, Pf03104, Pf08996, Pf12254	POLA1	hsa:5422; P09884; Q86UQ7
High	Q969T3	Sorting nexin-21 OS=Homo sapiens OX=9606 GN=SNX21 PE=1 SV=1	41.3	5.24	20.017	37.61		11	1	6	1	0	0.56	0.1	-0.16	-0.28	-0.14	-0.12	-0.46	-1.31	-0.86	-0.12	-0.68	-0.58	-0.02	0.0890168	0.949375	0.909771	0.781127	0.928353	0.948306	0.321594	0.000721738	0.0610288	0.923623	0.351693	0.345172	0.999938	105.4	118.2	96.4	112.8	114.8	81.9	68.5	61.4	77.5	132.6	155.6	157	103.4	124.4	113.2	118.1	93.1	100.9	75.6	106.6	92.8	62.2	71.5	31.3	64.8	43.7	62.9	transport	other membranes;other cytoplasmic organelle	other molecular function	Pf00787	SNX21	hsa:90203; Q5JZH5; Q5JZH6; Q5JZH7; Q8WUR6; Q969T3; Q9BR16
High	Q9NVT9	Armadillo repeat-containing protein 1 OS=Homo sapiens OX=9606 GN=ARMC1 PE=1 SV=1	31.3	5.74	32.435	81.41	16.95	21	3	20	3	0	0.23	0.07	0.24	0.34	0.3	0.11	-0.17	0.35	0.71	0.1	0.06	0.14	0.19	0.0813999	0.949375	0.113982	0.0432041	0.318279	0.768232	0.617635	0.139354	8.11481e-05	0.616714	0.936864	0.579891	0.220327	69.3	69	72	75.8	84.7	86.4	96.4	95.3	109.5	81.4	91.7	77.6	66.7	72.6	74.8	100.2	99	100.3	107.6	106	107.4	118.4	117.3	122.3	101.5	104.1	112.4	other biological processes	other membranes;cytosol;mitochondrion	other molecular function	Pf00514	ARMC1	B4E2W7; hsa:55156; Q9H018; Q9H820; Q9NVT9
High	Q05655	Protein kinase C delta type OS=Homo sapiens OX=9606 GN=PRKCD PE=1 SV=2	77.5	7.75	90.799	401.52	385.87	14	8	177	8	0	0.14	0.2	0.06	0.13	0.17	0.12	0.06	0.07	0.06	0.07	-0.08	-0.09	0.05	0.08058	0.512785	0.904373	0.763983	0.737797	0.682818	0.906522	0.770962	0.76715	0.579809	0.759087	0.713535	0.919474	85.9	88.2	83.7	103.4	99.4	100.6	84.9	91.6	94.3	91.2	94.7	96	93.2	99.4	98.7	102.8	107	104.8	110	115.4	109.2	103.1	105.1	98.7	101.9	99.3	98.1	cell cycle OR cell proliferation;cell organization and biogenesis;protein metabolism;other metabolic processes;stress response;transport;signal transduction;other biological processes	non-structural extracellular;plasma membrane;other membranes;cytosol;mitochondrion;ER/Golgi;nucleus;other cytoplasmic organelle;other cell component	enzyme regulator activity;kinase activity;other molecular function	Pf00069, Pf00130, Pf00433, Pf21494	PRKCD	B0KZ81; B2R834; hsa:5580; Q05655; Q15144; Q86XJ6
High	Q99661	Kinesin-like protein KIF2C OS=Homo sapiens OX=9606 GN=KIF2C PE=1 SV=2	81.3	7.83	6.391	14.03	14.03	2	1	6	1	0	0.32	0.12	0.08	0.27	0.63	0.36	-0.2	0.41	0.89	0.19	0.55	0.63	0.28	0.0801377	0.908602	0.934615	0.538043	0.0190518	0.277805	0.67148	0.382675	0.00129345	0.479238	0.103729	0.0272249	0.386703	61.9	77.7	75	84.3	80.8	60.2	97.3	131	94.8	93.7	109.1	84.5	78.8	81.3	98.9	72	104.3	85.3	98.6	88.2	97.6	149.8	177.8	151.1	124.8	135.6	117.2	cell cycle OR cell proliferation;cell organization and biogenesis;other biological processes	cytosol;cytoskeleton;nucleus;other cell component	cytoskeletal activity;nucleic acid binding activity;other molecular function	Pf00225, Pf22923	KIF2C	B3ITR9; hsa:11004; Q5JR88; Q6ICU1; Q96C18; Q96HB8; Q99661; Q9BWV8
High	Q96AD5	Patatin-like phospholipase domain-containing protein 2 OS=Homo sapiens OX=9606 GN=PNPLA2 PE=1 SV=1	55.3	7.08	7.431	27.18	27.18	5	2	14	2	0	0.22	0.3	0.07	0.2	0.07	0.03	0.08	-0.02	-0.06	0.13	-0.11	-0.2	0.04	0.0793846	0.288814	0.921931	0.499399	0.95412	0.981744	0.902869	0.991172	0.935292	0.377751	0.866019	0.480492	0.980925	86.2	86	97.5	102	85.7	108.6	97.1	87.4	97.9	100.3	95.1	106.3	111.8	105.8	104.5	100	107.1	108.6	117.2	109.6	129.7	104.2	99.5	101.8	97.8	99.2	103.4	cell organization and biogenesis;other metabolic processes;other biological processes	plasma membrane;other membranes;cytosol;ER/Golgi;nucleus;other cell component	other molecular function	Pf01734	PNPLA2	hsa:57104; O60643; Q5EFF5; Q6XYE5; Q96AD5; Q96ET6; Q9NQ61; Q9NQ62
High	Q8N954	G patch domain-containing protein 11 OS=Homo sapiens OX=9606 GN=GPATCH11 PE=1 SV=4	33.3	5.86	1.853	5.45	7.74	4	1	5	1	0	0.57	0.32	0.02	0.34	0.9	0.75	-0.25	1.08	1.49	0.33	1.37	1.2	0.16	0.078941	0.786493	0.98844	0.537536	0.00876775	0.0184552	0.774867	0.00654677	3.45895e-05	0.467379	0.000876392	0.00070979	0.855624	35.7	70.1	64.3	63.9	77.2	86.1	75.2	250.6	120.6	95.5	158	67.7	80.1	88.8	74.9	78.2	138.7	76	98	114.1	89.2	206.9	237.6	225.6	235.4	202.2	128.4		other cell component	nucleic acid binding activity	Pf01585, Pf13821	GPATCH11	A0A0A0MSF9; A8K0D9; B7Z2G4; B8ZZ44; hsa:253635; Q8N954
High	P22102	Trifunctional purine biosynthetic protein adenosine-3 OS=Homo sapiens OX=9606 GN=GART PE=1 SV=1	107.7	6.7	6.631	39.6	13.28	2	2	23	2	0	0.54	0.19	-0.12	-0.14	-0.49	-0.53	-0.36	-0.77	-0.38	-0.03	-0.45	-0.39	0.04	0.078192	0.908602	0.917822	0.9225	0.407761	0.264175	0.475033	0.0812701	0.655422	0.990519	0.48522	0.529887	0.983273	117.2	175.8	72.9	160.9	149	119.7	144.1	170	83.1	173.9	170.8	124.5	110.9	178.3	133.3	137.2	171.7	104.5	133.1	159.7	134.8	131.2	102.8	92	92.5	123	100.1	other metabolic processes;developmental processes;other biological processes	cytosol	other molecular function	Pf00551, Pf00586, Pf01071, Pf02769, Pf02843, Pf02844	GART	A8K945; A8KA32; D3DSF3; D3DSF4; hsa:2618; O14659; P22102; Q52M77
High	P52701	DNA mismatch repair protein Msh6 OS=Homo sapiens OX=9606 GN=MSH6 PE=1 SV=2	152.7	6.9	41.419	310.28	263.51	8	7	156	7	0	0.14	0.11	0.22	0.34	0.24	0.04	-0.03	0.15	0.39	0.12	0.04	0.12	0.21	0.0781887	0.866566	0.0210383	0.010011	0.462372	0.965882	0.945798	0.369098	0.000156907	0.0930573	0.936864	0.585089	0.0277371	81.7	95.3	83	90.3	85.2	85.1	86.8	102.4	99	90.3	91.4	95.4	89.4	89.7	91.8	88	98.9	105	107.6	102.3	111.7	117.2	118.4	115.7	96.5	110.8	101.6	cell cycle OR cell proliferation;DNA metabolism;other metabolic processes;stress response;developmental processes;signal transduction;other biological processes	cytosol;ER/Golgi;nucleus;other cell component	nucleic acid binding activity;other molecular function	Pf00488, Pf00855, Pf01624, Pf05188, Pf05190, Pf05192	MSH6	B4DF41; B4E3I4; F5H2F9; hsa:2956; O43706; O43917; P52701; Q8TCX4; Q9BTB5
High	Q8NEA6	Zinc finger protein GLIS3 OS=Homo sapiens OX=9606 GN=GLIS3 PE=1 SV=5	83.6	8.07	9.294	17.32	7.19	8	2	10	2	0	-0.27	-0.29	0.05	-0.06	-0.3	-0.2	-0.02	0.12	0.05	-0.11	0.09	0.1	-0.1	0.0774021	0.361323	0.972871	0.967246	0.349468	0.498357	0.977989	0.902509	0.955419	0.827418	0.918149	0.829099	0.843663	109.6	124.3	97.2	88.9	129.1	90.1	105.7	142	113.9	93	90.9	83.9	89.4	86	92.9	93.2	101.1	88.4	86.3	88.6	83.9	95.4	92.5	88.6	98.9	100	96.2	RNA metabolism OR transcription;other metabolic processes;other biological processes	nucleus	nucleic acid binding activity;other molecular function	Pf00096	GLIS3	B1AL19; hsa:169792; Q1PHK5; Q8NEA6
High	Q7Z7F0	KH homology domain-containing protein 4 OS=Homo sapiens OX=9606 GN=KHDC4 PE=1 SV=1	64.8	8.73	2.929	14.16	14.16	4	1	12	1	0	-0.23	-0.26	-0.06	-0.2	-0.08	0.06	-0.03	0.52	0.42	-0.14	-0.1	-0.09	-0.13	0.0738595	0.322865	0.893963	0.497688	0.905892	0.950973	0.950598	0.00802669	0.0870235	0.338343	0.843521	0.831263	0.431851	90.4	89.4	78.5	107.2	134.8	122	105.2	117.1	100.4	76.1	67.1	87.2	74.5	77.1	73.3	107.7	130.3	117.1	109.8	100.6	105.9	99.8	103.9	91.3	95.8	127.5	109.4	cell organization and biogenesis;RNA metabolism OR transcription;other metabolic processes	nucleus;other cell component	nucleic acid binding activity	Pf22675	KHDC4	hsa:22889; O94981; Q7L7Q2; Q7Z7E9; Q7Z7F0; Q8TBQ0
High	Q8WUJ0	Serine/threonine/tyrosine-interacting protein OS=Homo sapiens OX=9606 GN=STYX PE=1 SV=1	25.5	6.29	5.815	36.18	36.18	6	1	23	1	0	0.22	0.01	-0.11	-0.24	-0.15	-0.06	-0.22	0.05	0.17	-0.14	-0.45	-0.4	-0.09	0.0714043	0.994836	0.721323	0.251018	0.730285	0.923961	0.28832	0.954019	0.685621	0.290695	0.0196894	0.025389	0.775394	82.1	112.2	73.3	145.3	162.3	128	103.5	113.6	91.2	97	95.7	83.7	90.3	82.4	81.4	135	148.4	113.2	122.8	113.6	129.5	92.9	88	96.6	123.3	99.1	82.8	other biological processes	cytosol;nucleus;other cell component	enzyme regulator activity;other molecular function	Pf00782	STYX	B9EJG0; hsa:6815; Q8WUJ0; Q99850
High	P18084	Integrin beta-5 OS=Homo sapiens OX=9606 GN=ITGB5 PE=1 SV=1	88	6.06	4.243	11.84	11.84	3	2	8	2	0	0.29	0.12	-0.1	-0.07	0.24	0.12	-0.17	0.08	0.37	0.04	0.47	0.55	0.11	0.0707372	0.900253	0.846684	0.931319	0.596016	0.802714	0.570963	0.925805	0.1975	0.954907	0.0595904	0.00320813	0.776286	93.9	94.3	109.3	94.4	100.6	92	93	135.7	112	116.9	115.3	105.2	100.7	102.1	104.5	97.5	87.9	82.4	90	87.1	104.9	134.3	125.7	132.2	125.5	122.1	112.7	cell adhesion;cell organization and biogenesis;stress response;developmental processes;signal transduction;other biological processes	plasma membrane;other membranes;other cell component	signal transduction activity or receptor binding;other molecular function	Pf00362, Pf07965, Pf08725, Pf17205, Pf18372	ITGB5	B0LPF8; B2RD70; hsa:3693; P18084
High	O95340	Bifunctional 3'-phosphoadenosine 5'-phosphosulfate synthase 2 OS=Homo sapiens OX=9606 GN=PAPSS2 PE=1 SV=2	69.5	8.03	12.365	27.53	27.53	4	2	12	2	0	0.58	0.29	-0.25	0.01	0.24	0.36	-0.29	0.51	0.69	0.27	0	-0.38	-0.12	0.0693197	0.817563	0.575311	0.985865	0.724087	0.266058	0.707555	0.316714	0.128037	0.192833	0.998002	0.409163	0.911942	61	63.5	76.9	131	179.7	161.9	105.8	132.4	100.4	112.3	88.9	95.2	109.9	75.7	77.7	135.9	149.6	134.7	163.4	135.2	164.4	118.3	137.2	125.2	159.6	135.8	122.3	other metabolic processes;stress response;developmental processes	cytosol	kinase activity;other molecular function	Pf01583, Pf01747, Pf14306	PAPSS2	hsa:9060; O95340; Q9BZL2; Q9P0G6; Q9UHM1; Q9UKD3; Q9UP30
High	P30550	Gastrin-releasing peptide receptor OS=Homo sapiens OX=9606 GN=GRPR PE=1 SV=1	43.2	8.46	12.73	95.82	105.32	9	3	64	3	0	0.16	0.07	0.06	0.08	0.22	0.18	-0.09	-0.21	-0.09	0.02	-0.14	-0.13	0.03	0.0673809	0.944563	0.927861	0.929691	0.592541	0.434473	0.750674	0.294808	0.826287	0.977889	0.561473	0.516628	0.969965	104.3	96.2	95.4	98.6	98.2	101	84.6	81.9	81.9	100.1	108.2	107.7	101.2	102.2	100.9	107.8	102.6	93	104.3	102.8	115.7	102.5	89	95.1	93.8	92.9	89.6	signal transduction;other biological processes	plasma membrane;other membranes	other molecular function	Pf00001	GRPR	B2R910; hsa:2925; P30550
High	Q9NQU5	Serine/threonine-protein kinase PAK 6 OS=Homo sapiens OX=9606 GN=PAK6 PE=1 SV=1	74.8	9.52	23.677	55.53	59.21	11	4	26	4	0	-0.24	-0.31	-0.33	-0.4	-0.2	-0.17	-0.07	0.02	0.05	-0.07	-0.01	0.03	-0.03	0.0600721	0.268917	0.038932	0.0294978	0.639058	0.517803	0.901239	0.987869	0.960287	0.88582	0.999504	0.96667	0.948918	100.7	106.1	128	103.7	114.6	125.1	98.6	104.1	101.9	89.2	95.1	89.6	78.4	85.4	87.3	107.7	77.1	91.2	97.1	83.5	87.1	91	83.9	88.7	99	90.7	87.7	cell organization and biogenesis;developmental processes;signal transduction;other biological processes	cytosol;nucleus;other cell component	kinase activity;other molecular function	Pf00069, Pf00786	PAK6	A8K2G2; B3KYB0; G5E9R2; hsa:106821730; hsa:56924; Q9NQU5
High	O14981	TATA-binding protein-associated factor 172 OS=Homo sapiens OX=9606 GN=BTAF1 PE=1 SV=2	206.8	6.52	10.104	59.55	66.49	1	1	42	1	0	0.22	0.1	0	0.11	0.25	0.15	-0.12	-0.42	-0.19	0.11	-0.27	-0.28	0.1	0.0595441	0.930062	0.992962	0.823028	0.502663	0.586245	0.721685	0.031634	0.602229	0.5121	0.265905	0.0939183	0.778586	99.3	105.4	99.4	114.6	93	104.8	78.3	60.5	81.4	116	116.8	94.3	108.9	106.4	104.4	104.4	104.7	110.8	113.3	110.2	117.5	93.3	89.5	93.1	92.4	85.6	86.7	cell organization and biogenesis;other biological processes	nucleus;other cell component	nucleic acid binding activity;other molecular function	Pf00176, Pf00271, Pf12054	BTAF1	B4E0W6; hsa:9044; O14981; O43578
High	P35240	Merlin OS=Homo sapiens OX=9606 GN=NF2 PE=1 SV=1	69.6	6.47	3.035	15.52	27.37	3	2	15	2	0	0.18	0.2	0.36	0.47	0.42	0.26	0.02	0	0.14	0.11	0.11	0.16	0.16	0.0589712	0.540131	0.00244201	0.0014283	0.0417697	0.133605	0.98727	0.993584	0.615862	0.5121	0.77035	0.420742	0.231928	90.3	89.9	93.8	92.2	71	73.9	83.7	85.5	94.9	98.3	102.4	107.3	103.9	98.1	106.2	85	95	96.1	102.5	101.1	106.2	113	115.8	114.5	108.4	102.4	96.8	cell cycle OR cell proliferation;cell organization and biogenesis;developmental processes;signal transduction;other biological processes	plasma membrane;other membranes;cytosol;cytoskeleton;nucleus;other cytoplasmic organelle;other cell component	signal transduction activity or receptor binding;cytoskeletal activity	Pf00373, Pf00769, Pf09379, Pf09380, Pf20492	NF2	hsa:4771; O95683; P35240; Q8WUJ2; Q969N0; Q969Q3; Q96T30; Q96T31; Q96T32; Q96T33; Q9BTW3; Q9UNG9; Q9UNH3; Q9UNH4
High	Q86Y91	Kinesin-like protein KIF18B OS=Homo sapiens OX=9606 GN=KIF18B PE=1 SV=4	93	8.62	31.237	132.73	86.35	9	3	49	3	0	0.21	0.26	-0.01	0.08	0.3	0.21	0.04	0.36	0.41	0.1	0.69	0.68	0.09	0.058526	0.349281	0.976477	0.927684	0.318279	0.300235	0.959365	0.0582937	0.0170968	0.57992	5.85415e-06	1.0419e-09	0.808523	85.2	78.4	97	83.2	60.7	79.6	109.9	107.9	122.3	102	98.7	95	94.9	106.4	101.8	78.8	77.5	88	88.7	83.9	84.2	128.7	137.1	135.4	116.6	130.1	126.9	cell cycle OR cell proliferation;cell organization and biogenesis;other biological processes	cytosol;cytoskeleton;nucleus;other cell component	cytoskeletal activity;other molecular function	Pf00225	KIF18B	A0A0C4DGP2; A0A0C4DGP5; A6NJI2; B7ZM49; B9EGM8; D5L6I1; hsa:146909; Q86Y91
High	Q9UHD8	Septin-9 OS=Homo sapiens OX=9606 GN=SEPTIN9 PE=1 SV=2	65.4	8.97	61.889	384.85	330.2	14	13	193	13	0	0.15	0.11	0.21	0.31	0.16	0.07	-0.03	-0.16	-0.03	0.1	0.04	0.04	0.1	0.058526	0.868054	0.0378559	0.0229663	0.75224	0.922194	0.929644	0.531686	0.975482	0.256691	0.936864	0.926285	0.701115	102.4	96.9	95.7	91.3	78.5	80.5	91.5	91.4	84.2	107.3	107.2	105.7	104.7	104.5	107.8	89.3	92.9	93.8	99.7	98.6	106.5	102.4	108.3	100.3	95.8	101.9	94.9	cell cycle OR cell proliferation;other biological processes	cytoskeleton;other cell component	other molecular function	Pf00735	SEPTIN9	A8K2V3; B3KPM0; B4DTL9; B4E0N2; B4E274; B7Z654; hsa:10801; Q96QF3; Q96QF4; Q96QF5; Q9HA04; Q9UG40; Q9UHD8; Q9Y5W4
High	Q13148	TAR DNA-binding protein 43 OS=Homo sapiens OX=9606 GN=TARDBP PE=1 SV=1	44.7	6.19	19.955	32.53	19.45	16	2	8	2	0	0.42	0.1	0.15	0.59	0.37	0.15	-0.32	0.17	0.7	0.44	0.4	0.18	0.22	0.0582275	0.942853	0.83978	0.011425	0.300842	0.755872	0.428632	0.849865	0.0233833	0.00112406	0.272183	0.709466	0.507126	73.7	75	60.1	83.5	74.7	75.1	80.4	117.8	99.5	81.7	98.5	105.1	79	73.9	91.8	81.9	83.4	112	121.1	106.1	113.4	128.8	125.2	144.5	107.2	129	110.5	cell organization and biogenesis;protein metabolism;RNA metabolism OR transcription;other metabolic processes;stress response;other biological processes	mitochondrion;nucleus;other cell component	nucleic acid binding activity;other molecular function	Pf00076, Pf18694, Pf20910	TARDBP	A4GUK4; A4GUK5; A4GUK6; B2R629; B4DJ45; E2PU12; hsa:23435; Q13148; Q53H27; Q6FI92; Q96DJ0
High	P53007	Tricarboxylate transport protein, mitochondrial OS=Homo sapiens OX=9606 GN=SLC25A1 PE=1 SV=2	34	9.89	2.686	13.48	13.48	4	1	10	1	0	-0.52	-0.67	-0.22	-0.05	0.1	-0.07	-0.15	0.37	0.69	0.17	-0.67	-0.68	0.17	0.0582275	0.0239178	0.819539	0.992187	0.925353	0.967291	0.899453	0.604278	0.128037	0.835827	0.225152	0.110275	0.778586	106	100.1	83.7	167.7	98.9	172.3	94.6	136.6	91	69.7	113	64.9	71.4	62.5	62.9	157.9	144.3	130.2	162.4	166.7	127.7	122.8	70	101.4	90.4	90.2	108.4	transport	other membranes;mitochondrion	transporter activity	Pf00153	SLC25A1	A8K8E8; hsa:6576; P53007; Q9BSK6
High	O75955	Flotillin-1 OS=Homo sapiens OX=9606 GN=FLOT1 PE=1 SV=3	47.3	7.49	18.87	77.9	78.15	11	3	43	3	0	-0.23	-0.14	0.02	-0.01	-0.05	-0.02	0.08	0.34	0.23	-0.03	-0.37	-0.37	-0.03	0.0571673	0.730153	0.99694	0.985395	0.929078	0.967591	0.895285	0.130521	0.422074	0.945214	0.0784146	0.0279418	0.944673	89.6	89.3	72.5	123.9	126.3	123.9	98.3	107.2	92.5	76.2	66.3	84.1	84.4	80.8	72.3	121.2	139.5	125.3	122.6	124.6	113.2	97.4	94.7	89.2	110.6	96.7	90.3	cell organization and biogenesis;stress response;transport;developmental processes;signal transduction;other biological processes	plasma membrane;other membranes;cytoskeleton;other cytoplasmic organelle;other cell component	signal transduction activity or receptor binding;other molecular function	Pf01145	FLOT1	B4DVY7; hsa:10211; O75955; Q969J8; Q9UHW1; Q9UNV8
High	P78549	Endonuclease III-like protein 1 OS=Homo sapiens OX=9606 GN=NTHL1 PE=1 SV=2	34.4	9.67	6.981	42.75	31.16	8	3	23	2	0	0.23	0.21	0.13	0.17	0.2	0.2	-0.02	0.16	0.18	0.05	0.05	0	0	0.0571673	0.587648	0.845496	0.722521	0.755686	0.596675	0.965966	0.717886	0.688978	0.946999	0.964511	0.990989	0.995261	81	79.5	78.2	99.2	87.2	91.9	90.7	89.2	97.4	89.3	93.5	97.5	87.6	95.2	91.9	101.4	100.2	100.5	116.6	103.7	103.7	115.4	104.1	103.3	106.5	103.5	104.3	DNA metabolism;other metabolic processes;stress response	mitochondrion;nucleus	nucleic acid binding activity;other molecular function	Pf00633, Pf00730	NTHL1	E5KTI5; hsa:4913
High	Q14181	DNA polymerase alpha subunit B OS=Homo sapiens OX=9606 GN=POLA2 PE=1 SV=2	65.9	5.24	12.608	92.91	97.79	5	2	58	2	0	-0.22	-0.3	-0.04	-0.18	-0.07	-0.12	-0.09	0.29	0.42	-0.13	0.57	0.74	0.04	0.0560918	0.125611	0.920877	0.493589	0.898675	0.683544	0.855464	0.210651	0.0278684	0.327517	0.000630827	3.6537e-09	0.960803	117.3	127.6	122.4	89.5	100.5	72.2	139.8	181.2	119	114.8	97.4	105.4	98.3	107	99	78.6	88.2	86.8	79.2	74.2	82.3	132.8	141	130	116.2	148.8	129	DNA metabolism;RNA metabolism OR transcription;other metabolic processes;transport	cytosol;nucleus	nucleic acid binding activity	Pf04042, Pf08418, Pf22062	POLA2	B4DNB4; hsa:23649; Q14181; Q9BPV3
High	P54756	Ephrin type-A receptor 5 OS=Homo sapiens OX=9606 GN=EPHA5 PE=1 SV=3	114.7	6.93	4.456	23.89	23.83	3	2	18	2	0	-0.24	-0.09	-0.13	-0.17	0.07	0.07	0.15	0.57	0.42	-0.04	-0.18	-0.14	0	0.0517334	0.892106	0.597517	0.521062	0.95412	0.937318	0.712606	0.0045165	0.0726689	0.910771	0.545398	0.667033	0.987892	89.8	78.5	82	115.7	127.7	131.7	105.5	98.4	91.3	69.4	64.7	84	86.6	76.3	76.9	117.1	133.5	99.4	113.6	121.1	110.2	103.1	103.8	102	127.9	90	103.1	cell organization and biogenesis;developmental processes;signal transduction;other biological processes	plasma membrane;other membranes;ER/Golgi;other cell component	kinase activity;other molecular function	Pf00041, Pf00536, Pf01404, Pf07714, Pf14575	EPHA5	hsa:2044; P54756; Q7Z3F2
High	O76024	Wolframin OS=Homo sapiens OX=9606 GN=WFS1 PE=1 SV=2	100.2	8.05	3.636	21.66	21.66	1	1	12	1	0	0.32	-0.24	0.02	0	0.02	0.1	-0.56	-0.11	0.38	-0.02	-0.11	-0.17	-0.08	0.0513847	0.808671	0.988852	0.998268	0.983933	0.912602	0.00159745	0.904863	0.425322	0.996648	0.919007	0.824457	0.937498	112.6	91.7	83.9	113.6	107.7	124.6	99.3	128.9	93	108.4	124.6	114.8	87.2	77.7	76.8	115	114.9	83	88.9	137.8	113.5	107.8	94.2	100.9	106.3	98.3	119.8	protein metabolism;other metabolic processes;stress response;developmental processes;signal transduction;other biological processes	other membranes;ER/Golgi;other cell component	other molecular function	Pf19913, Pf19914, Pf20023, Pf20053	WFS1	B2R797; D3DVT1; hsa:7466; O76024; Q8N6I3; Q9UNW6
High	P30989	Neurotensin receptor type 1 OS=Homo sapiens OX=9606 GN=NTSR1 PE=1 SV=2	46.2	9.35	11.965	69.08	58.78	4	2	66	2	0	0.23	-0.36	-0.02	-0.32	-0.19	0.11	-0.59	-0.23	0.05	-0.3	-0.23	-0.23	-0.3	0.0512741	0.0378977	0.970996	0.061601	0.561382	0.802714	1.27679e-07	0.369098	0.931831	0.000186217	0.396187	0.322832	0.00105246	103.5	202.1	84.8	122.3	258.1	115.6	95.5	187.3	89.7	121	130.4	74.9	81.4	73.9	80.5	136.6	120.5	72.5	94.4	100.8	98.2	83.6	73.1	83.6	107	102.9	76.3	cell-cell signaling;other metabolic processes;transport;signal transduction;other biological processes	plasma membrane;other membranes;ER/Golgi;other cell component	other molecular function	Pf00001	NTSR1	hsa:4923; P30989; Q9H4H1; Q9H4T5
High	Q92733	Proline-rich protein PRCC OS=Homo sapiens OX=9606 GN=PRCC PE=1 SV=1	52.4	5.1	29.63	255.55	215.29	9	4	109	4	0	-0.16	-0.16	-0.04	-0.04	0.1	0.05	0	0.16	0.2	0	0.03	0.08	0.05	0.0504975	0.670297	0.904373	0.901629	0.912316	0.94621	0.990568	0.336442	0.0949135	0.990519	0.959069	0.799447	0.942474	95.6	101.5	103.1	99	105.1	102.1	89.6	108.9	98	100.6	91	89.1	92.5	88.7	91	99.5	99.8	97.5	101	99.4	98.9	108	104	104.8	96.5	101.5	107.4	other biological processes	nucleus		Pf10253	PRCC	A8K1F7; hsa:5546; O00665; O00724; Q5SZ06; Q92733
High	Q92541	RNA polymerase-associated protein RTF1 homolog OS=Homo sapiens OX=9606 GN=RTF1 PE=1 SV=4	80.3	8.15	23.042	104.09	71.38	10	8	62	7	0	-0.18	0.05	0.18	0.31	0.06	-0.11	0.22	-0.12	-0.18	0.12	0.03	0.07	0.16	0.0503716	0.974795	0.190368	0.0287506	0.961353	0.695571	0.100072	0.720692	0.406676	0.21217	0.980849	0.8193	0.205059	108.3	86.1	113	93.4	63	76.3	99.9	74.2	95.1	95.4	95.9	109.6	111.9	114.2	110.1	84.1	86.6	97.1	94.4	93.3	96.9	99.7	97	98.9	88.3	98.8	87.6	cell organization and biogenesis;RNA metabolism OR transcription;other metabolic processes;developmental processes;signal transduction;other biological processes	nucleus	nucleic acid binding activity	Pf03126	RTF1	hsa:23168; Q92541; Q96BX6
High	Q92890	Ubiquitin recognition factor in ER-associated degradation protein 1 OS=Homo sapiens OX=9606 GN=UFD1 PE=1 SV=3	34.5	6.7	13.805	64.89	64.89	12	4	36	4	0	0.25	0.2	0.09	0.11	0.21	0.06	-0.05	0.32	0.52	0.02	-0.01	0.12	0.15	0.0491398	0.646447	0.897939	0.874777	0.654384	0.946195	0.922923	0.176319	0.00464781	0.969121	0.989227	0.745301	0.460705	62.5	71.6	76	106.2	92.9	100.7	82.4	103.6	102	77.6	85.1	85.4	70.1	82.2	88.9	96	109.3	107	108.8	100.8	111.3	112.9	117.9	119.1	97.9	110.6	106.3	protein metabolism;other metabolic processes;stress response;transport;developmental processes;other biological processes	other membranes;cytosol;ER/Golgi;nucleus;other cell component	other molecular function	Pf03152	UFD1	A8MW31; hsa:7353; Q92890; Q9Y5N0
High	P11166	Solute carrier family 2, facilitated glucose transporter member 1 OS=Homo sapiens OX=9606 GN=SLC2A1 PE=1 SV=2	54	8.72	3.828	20.57	20.57	2	1	12	1	0	0.29	0.11	-0.15	-0.03	0.28	0.23	-0.17	0.3	0.52	0.12	0.18	0.11	0.05	0.0491398	0.89084	0.710175	0.969762	0.402616	0.232133	0.599194	0.26491	0.0238583	0.640573	0.593586	0.799447	0.959283	84.1	70	59.1	103	85.9	102.6	98.6	87.4	89.5	84.8	85.6	97.7	76.9	74.5	75.8	97.9	92.7	87.7	95.9	100.4	114.3	108.7	110	100	113.1	94.3	105.2	cell organization and biogenesis;other metabolic processes;stress response;transport;developmental processes;other biological processes	plasma membrane;other membranes;cytosol;cytoskeleton;ER/Golgi;nucleus;other cell component	transporter activity;other molecular function	Pf00083	SLC2A1	A8K9S6; B2R620; D3DPX0; hsa:6513; O75535; P11166; Q0P512; Q147X2
High	Q9UBP9	PTB domain-containing engulfment adapter protein 1 OS=Homo sapiens OX=9606 GN=GULP1 PE=1 SV=1	34.5	7.9	3.716	24.2	24.2	8	1	12	1	0	-0.72	-0.38	-0.65	-0.75	-0.16	0.1	0.34	-0.66	-1.26	-0.1	-0.62	-0.78	-0.26	0.0483548	0.776004	0.137341	0.061601	0.914126	0.950357	0.697819	0.232366	0.00224917	0.954907	0.46894	0.150924	0.778198	205.6	296.1	190.8	192.8	166.1	190.4	66.7	120	73.7	124.8	149.1	31.5	55	162	157.5	139.8	121.5	104.6	147.3	81.9	113.3	96.3	63.8	65.9	78.8	105.4	43.6	cell organization and biogenesis;transport;other biological processes	other cell component		Pf00640	GULP1	B2RB51; B4DQ40; B8ZZ72; D3DPH1; E9PB86; hsa:51454; Q53PC1; Q53RF3; Q9BVL3; Q9UBP9
High	Q9BRP1	Programmed cell death protein 2-like OS=Homo sapiens OX=9606 GN=PDCD2L PE=1 SV=1	39.4	4.86	13.996	20.47		11	1	3	1	0	0.56	-0.03	0.25	0.16	-0.04	-0.07	-0.59	-0.32	0.3	-0.09	-0.7	-0.58	0.03	0.0475439	0.992401	0.61286	0.823028	0.983933	0.969975	0.0473468	0.653519	0.720575	0.916817	0.142308	0.221167	0.983273	87.9	95.3	123.5	125.5	178.2	153.3	112.9	135.8	118	140.2	144.8	96.5	89.2	93.1	100	182.9	175.5	191.2	154.2	182.8	171.4	111.8	134.7	114.7	137.3	112.3	100.5	other biological processes	other cell component		Pf04194	PDCD2L	hsa:84306; Q9BRP1
High	Q06587	E3 ubiquitin-protein ligase RING1 OS=Homo sapiens OX=9606 GN=RING1 PE=1 SV=2	42.4	5.62	62.697	339.26	17.77	22	3	60	3	0	-0.23	-0.32	0.03	-0.02	0.05	-0.01	-0.09	-0.14	0.02	-0.05	-0.22	-0.11	0.07	0.0473442	0.0595648	0.987478	0.967246	0.971846	0.981334	0.835232	0.703033	0.978211	0.879266	0.447195	0.785163	0.913178	122.3	108	128.9	108.2	131.3	103.1	95.3	95	95.7	104.2	122	91	99.5	97.7	95.1	110.2	115.9	106.4	106.4	107	104	96.8	102.9	98.9	94.3	91.2	96.1	cell organization and biogenesis;protein metabolism;other metabolic processes;developmental processes;other biological processes	cytosol;nucleus;other cell component	enzyme regulator activity;other molecular function	Pf00097, Pf16207	RING1	A8JZZ0; hsa:6015; Q06587; Q5JP96; Q5SQW2; Q86V19
High	Q9Y2U8	Inner nuclear membrane protein Man1 OS=Homo sapiens OX=9606 GN=LEMD3 PE=1 SV=2	99.9	7.55	35.202	102.52	96.62	4	2	37	2	0	-0.31	-0.42	-0.28	-0.34	-0.35	0	-0.11	0.14	-0.11	-0.06	0.21	-0.08	-0.35	0.0462611	0.057535	0.0257402	0.0553885	0.115778	0.996139	0.853845	0.80151	0.833579	0.874481	0.499564	0.844134	0.000236877	106.5	148.9	136.5	95	127	146.9	113.4	125.5	121.1	109.9	121.3	105	102.2	108.1	97.5	115.1	104.5	94.3	99.1	100.4	111.1	98.8	94.7	94.8	121.8	97.4	121.1	other biological processes	other membranes;nucleus	nucleic acid binding activity;other molecular function	Pf03020, Pf09402	LEMD3	hsa:23592; Q9NT47; Q9NYA5; Q9Y2U8
High	P17096	High mobility group protein HMG-I/HMG-Y OS=Homo sapiens OX=9606 GN=HMGA1 PE=1 SV=3	11.7	10.32	52.461	790.94	718.57	55	7	379	7	0	-0.16	-0.07	0.04	-0.03	-0.12	0.07	0.1	0.34	0.05	-0.07	0.25	0.13	-0.19	0.0462611	0.935584	0.957315	0.929691	0.784681	0.89783	0.817359	0.00587088	0.826682	0.478622	0.0502233	0.548892	0.0178248	94.1	99.8	105.6	92	87.9	119.7	107.5	100.1	111.5	88	89.3	94.6	94.8	98.1	95.4	104.2	88.9	94.6	92.3	90.2	89.4	98.8	98.7	96	112.7	99.9	123.7	cell organization and biogenesis;DNA metabolism;other metabolic processes;stress response;other biological processes	cytosol;nucleus;other cell component	signal transduction activity or receptor binding;nucleic acid binding activity;other molecular function		HMGA1	hsa:3159; P10910; P17096; Q5T6U9; Q9UKB0
High	O00287	Regulatory factor X-associated protein OS=Homo sapiens OX=9606 GN=RFXAP PE=1 SV=1	28.2	5.54	6.497	21.29	21.29	4	1	16	1	0	0.24	0.12	0.31	0.36	0.37	0.16	-0.12	0.46	0.78	0.05	-0.14	0.02	0.2	0.0430915	0.888953	0.0103243	0.020023	0.156375	0.597932	0.743077	0.0332882	1.83017e-05	0.909434	0.724612	0.96667	0.166586	71.9	62.5	70.5	108.8	97.6	101.5	90.3	102.3	103.3	79	83.4	84.6	73.2	76.5	82	100	129.4	126.1	123.4	130.2	146.1	119.9	131.8	134.5	106.3	122.1	114.4	other biological processes	nucleus	nucleic acid binding activity	Pf15289	RFXAP	B2R9T8; hsa:5994; O00287; Q5VZM6; Q8TC40
High	Q12955	Ankyrin-3 OS=Homo sapiens OX=9606 GN=ANK3 PE=1 SV=3	480.1	6.49	47.158	208.21	195.38	3	12	118	12	0	0.17	0.08	0.03	0.1	0.1	0.11	-0.09	-0.14	-0.07	0.07	0.13	0.05	-0.01	0.0425981	0.935584	0.987478	0.882942	0.912316	0.72879	0.790779	0.541423	0.877556	0.550658	0.538078	0.903564	0.964945	99.2	119.1	104.2	95.4	110.8	93.2	88.7	129.6	98.5	117.2	121	107.3	106.6	110.5	112.6	96.2	102.1	97.1	99.2	102	108.9	99.4	107.9	105.3	106	106.5	95.8	cell cycle OR cell proliferation;cell organization and biogenesis;transport;developmental processes;signal transduction;other biological processes	plasma membrane;other membranes;cytosol;cytoskeleton;ER/Golgi;other cytoplasmic organelle;other cell component	cytoskeletal activity;other molecular function	Pf00531, Pf00791, Pf12796, Pf17809	ANK3	B1AQT2; B4DIL1; E9PE32; hsa:288; Q12955; Q13484; Q5CZH9; Q5VXD5; Q7Z3G4; Q9H0P5
High	P20936	Ras GTPase-activating protein 1 OS=Homo sapiens OX=9606 GN=RASA1 PE=1 SV=1	116.3	6.54	5.935	30	34.38	2	3	26	3	0	-0.33	0.05	-0.05	-0.11	-0.04	-0.17	0.39	0.92	0.67	-0.07	-0.31	-0.12	0.13	0.0392441	0.954503	0.922964	0.855823	0.929487	0.415489	0.011069	1.49638e-07	0.00149823	0.827418	0.150722	0.743985	0.628103	64.3	63.1	51.6	123.3	121.7	113.9	106.7	107.5	92.3	50.1	47.2	61.2	67.6	65.4	60.6	117.8	118.9	106.6	124.6	110.2	112.4	103.7	112.2	98.4	104.8	95.1	93.5	cell cycle OR cell proliferation;cell organization and biogenesis;developmental processes;signal transduction;other biological processes	plasma membrane;other membranes;cytosol;other cell component	signal transduction activity or receptor binding;enzyme regulator activity;other molecular function	Pf00017, Pf00018, Pf00168, Pf00169, Pf00616	RASA1	B2R6W3; B4DTL2; hsa:5921; P20936; Q68CU6; Q9UDI1
High	Q03135	Caveolin-1 OS=Homo sapiens OX=9606 GN=CAV1 PE=1 SV=4	20.5	6.02	14.251	85.46	87.63	17	3	65	3	0	-0.17	-0.29	-0.1	-0.11	-0.03	-0.01	-0.12	0.43	0.53	-0.01	0.12	0.11	-0.03	0.0376101	0.107761	0.538653	0.55127	0.950618	0.992622	0.570963	0.000169018	3.31476e-07	0.950236	0.639712	0.659381	0.909046	87.2	75	89.2	103	102.5	115.4	118.4	105.2	103.5	73.3	77.6	81.3	75.1	71.2	71.3	106.6	96.3	84.6	92.7	95.4	98.2	106.7	96.9	102.7	110.1	100	104.8	cell cycle OR cell proliferation;cell organization and biogenesis;other metabolic processes;stress response;transport;developmental processes;signal transduction;other biological processes	plasma membrane;other membranes;ER/Golgi;other cytoplasmic organelle;other cell component	signal transduction activity or receptor binding;enzyme regulator activity;other molecular function	Pf01146	CAV1	hsa:857; Q03135; Q9UGP1; Q9UNG1; Q9UQH6
High	Q15650	Activating signal cointegrator 1 OS=Homo sapiens OX=9606 GN=TRIP4 PE=1 SV=4	66.1	7.85	2.953	9.84	9.84	2	1	6	1	0	0.34	0.29	0.21	0.24	0.09	0.12	-0.04	0.11	0.12	0.03	0.11	0.06	-0.03	0.0367698	0.463521	0.67011	0.630846	0.929078	0.857228	0.949425	0.919338	0.922631	0.971095	0.901487	0.937329	0.981402	88.5	80.3	82.5	121.5	85	89.4	109.8	95.9	103.4	104	97.3	106.6	104.7	88.7	101	103.7	114.9	90.6	103.9	105.7	110	109.9	103.5	113.4	112.2	111.1	114.8	cell organization and biogenesis;protein metabolism;other metabolic processes;signal transduction;other biological processes	cytosol;cytoskeleton;nucleus;other cell component	other molecular function	Pf04266, Pf06221	TRIP4	B2RAS0; hsa:9325; Q15650; Q96ED7; Q9UKH0
High	P42680	Tyrosine-protein kinase Tec OS=Homo sapiens OX=9606 GN=TEC PE=1 SV=2	73.5	8.44	4.305	19.29	19.29	2	1	12	1	0	0.3	0.41	0.13	0.14	0.31	0.1	0.11	0.15	0.25	0.01	-0.27	-0.07	0.22	0.0367698	0.0476419	0.800164	0.815216	0.350755	0.835026	0.829418	0.826767	0.518838	0.990519	0.477268	0.916933	0.192549	69.4	78.8	69.1	108.2	104.1	100.3	77.9	95.3	88.4	87.1	74	85.5	93.2	87.3	92.3	98.9	118.9	113.9	114.5	118.1	115	114.8	110	100.4	94.6	99.7	93.1	protein metabolism;other metabolic processes;signal transduction;other biological processes	plasma membrane;other membranes;cytosol;cytoskeleton	kinase activity;other molecular function	Pf00017, Pf00018, Pf00169, Pf00779, Pf07714	TEC	B7ZKZ6; hsa:7006; P42680; Q3MIS5
High	Q15746	Myosin light chain kinase, smooth muscle OS=Homo sapiens OX=9606 GN=MYLK PE=1 SV=4	210.6	6.15	6.266	22.76	22.76	1	2	12	2	0	-0.34	-0.27	0.03	-0.11	-0.03	0.06	0.07	0.41	0.25	-0.15	0.47	0.53	-0.09	0.0360942	0.481542	0.987478	0.836394	0.955847	0.949065	0.929644	0.174267	0.459773	0.479175	0.0636883	0.0131491	0.829428	108	125.8	121.5	89.9	89.2	90.8	130.5	122.2	116.8	95.8	103.4	94.4	94.8	100.7	100.5	93.7	91.9	90.8	89.1	83	82.4	121.5	110.9	119.8	127.6	127.7	111.1	cell organization and biogenesis;protein metabolism;other metabolic processes;stress response;developmental processes;other biological processes	plasma membrane;other membranes;cytosol;cytoskeleton;other cell component	cytoskeletal activity;kinase activity;other molecular function	Pf00041, Pf00069, Pf07679, Pf16620	MYLK	B4DUE3; D3DN97; hsa:4638; O95796; O95797; O95798; O95799; Q14844; Q15746; Q16794; Q17S15; Q3ZCP9; Q5MY99; Q5MYA0; Q6P2N0; Q7Z4J0; Q9C0L5; Q9UBG5; Q9UBY6; Q9UIT9
High	Q8WW12	PEST proteolytic signal-containing nuclear protein OS=Homo sapiens OX=9606 GN=PCNP PE=1 SV=2	18.9	7.49	36.35	223.1	192.93	39	6	97	6	0	0.17	0.22	0.18	0.25	0.23	0.18	0.05	0.11	0.12	0.07	0.01	0	0.06	0.0355969	0.484889	0.14594	0.148866	0.528863	0.457034	0.931255	0.672306	0.520517	0.748872	0.999936	0.995264	0.912663	86.8	94.2	86.2	97.1	92.4	85.4	82	94.9	93.6	95.8	97.9	100.1	98.2	101.1	102.3	94.2	105.5	105	110.6	109.9	109	110	113.5	106	105.8	113.3	99.3	protein metabolism;other metabolic processes	nucleus		Pf15473	PCNP	B2RBE7; D3DN52; hsa:57092; Q53GF3; Q6AI44; Q8WW12; Q96CU3; Q9NS81
High	Q9BZL4	Protein phosphatase 1 regulatory subunit 12C OS=Homo sapiens OX=9606 GN=PPP1R12C PE=1 SV=1	84.8	5.57	27.903	110.76	108	10	6	83	6	0	0.18	0.41	0.08	0.21	0.25	0.07	0.22	-0.26	-0.3	0.13	0.08	0.13	0.18	0.0355969	0.00630441	0.908512	0.55127	0.495512	0.917475	0.132966	0.255201	0.0803285	0.505848	0.876291	0.701029	0.259596	87.8	100	110	99.4	85.1	79.1	85.3	90.5	95.5	113.5	112.3	118.3	127.5	132.5	135.2	77	90	103.7	96.4	98.2	98.7	108	107.3	102.7	95	103.8	93.6	signal transduction	cytoskeleton;other cell component	enzyme regulator activity;other molecular function	Pf12796, Pf15898	PPP1R12C	B4DME2; hsa:54776; Q59FK8; Q6ZPD1; Q7L8F7; Q96HW1; Q9BZL4; Q9H5H5; Q9NT00
High	Q86YD3	Transmembrane protein 25 OS=Homo sapiens OX=9606 GN=TMEM25 PE=1 SV=1	39.3	7.5	4.319	17.19	17.19	4	1	8	1	0	0.37	0.07	-0.08	-0.04	0.39	0.35	-0.3	-0.25	0.08	0.03	-0.2	-0.2	0.03	0.0346842	0.942853	0.920877	0.976993	0.235514	0.149742	0.391835	0.670339	0.961231	0.961184	0.697491	0.71739	0.986413	136.1	83.4	114.8	149.9	89.1	153.7	148.8	58.4	97.2	148.1	152.3	118.8	120.6	116.4	126.4	162.5	142.1	139.2	145.6	142.1	154.4	127.1	112.4	130.4	133.4	124.1	123.2	other biological processes	non-structural extracellular;plasma membrane;other membranes;other cytoplasmic organelle		Pf08205	TMEM25	A8K8J4; B0YJA6; B0YJA7; B0YJA9; G5E9U4; hsa:84866; Q6UW89; Q86UA7; Q86YD3; Q8NBL5; Q96KA6; Q96MW9
High	O95678	Keratin, type II cytoskeletal 75 OS=Homo sapiens OX=9606 GN=KRT75 PE=1 SV=2	59.5	7.74	22.294	68.31	65.44	13	7	47	6	0	0.2	0.14	0.06	0.23	0.23	0.01	-0.06	-0.21	0.06	0.17	-0.24	-0.19	0.22	0.0319822	0.814261	0.957315	0.490626	0.623183	0.996139	0.901239	0.447808	0.923273	0.316037	0.555685	0.549173	0.204344	90.8	96.3	81.7	102.1	102.8	98.1	71.3	99.2	89.4	101	118.2	104.6	95.3	100.3	115	92.9	106.2	108.6	116	119.8	122.1	107.6	103.7	104.9	86.6	94.7	90.2	cell organization and biogenesis;other biological processes	plasma membrane;cytosol;cytoskeleton	bone, tooth or skin structural activity;other molecular function	Pf00038, Pf16208	KRT75	B4DQU4; hsa:9119; O95678; Q9NSA9
High	Q12965	Unconventional myosin-Ie OS=Homo sapiens OX=9606 GN=MYO1E PE=1 SV=2	127	8.92	33.402	135.94	116.87	6	5	77	5	0	-0.22	-0.22	-0.06	-0.14	-0.18	0.05	0	0.37	0.14	-0.08	0	-0.15	-0.23	0.0299584	0.439516	0.830593	0.499886	0.598574	0.949065	0.989146	0.0518477	0.691182	0.534105	0.999256	0.479229	0.00620917	106.2	100.5	91.8	116.5	108.3	117	107.8	108.6	99.3	86.5	82.3	102.3	90.1	86.5	82	111.6	122.6	108.5	107.1	105.2	105.5	95.9	95.2	94.2	99.6	113.5	112	cell organization and biogenesis;transport;developmental processes;signal transduction;other biological processes	plasma membrane;other membranes;cytoskeleton;other cell component	cytoskeletal activity;other molecular function	Pf00018, Pf00063, Pf06017	MYO1E	hsa:4643; Q12965; Q14778
High	P16104	Histone H2AX OS=Homo sapiens OX=9606 GN=H2AX PE=1 SV=2	15.1	10.74	12.483	44.14	56.74	24	5	51	3	2	-0.19	-0.17	-0.37	-0.42	-0.36	-0.09	0.01	0.25	-0.05	-0.05	0.39	0.15	-0.28	0.0291375	0.581107	7.07866e-07	0.000140566	0.0656585	0.754931	0.993429	0.106054	0.951017	0.851256	0.00491763	0.393306	4.09748e-05	103.3	84.4	124.1	106.8	90.3	163.3	114.2	96.6	115.3	90.7	87.5	91.7	91.3	92.3	91.7	123.8	80.5	82.3	78.9	84.3	79.8	89.2	88	88.7	107.6	86.8	115.7	cell cycle OR cell proliferation;cell organization and biogenesis;DNA metabolism;other metabolic processes;stress response;developmental processes;signal transduction;other biological processes	cytoskeleton;nucleus;other cell component	nucleic acid binding activity;other molecular function	Pf00125, Pf16211	H2AX	hsa:3014; P16104; Q4ZGJ7; Q6IAS5
High	Q9Y5X1	Sorting nexin-9 OS=Homo sapiens OX=9606 GN=SNX9 PE=1 SV=1	66.6	5.58	3.619	13.57	18.8	1	1	15	1	0	0.2	0.16	0.14	0.21	0.27	0.08	-0.04	-0.21	0.02	0.07	0.01	0.13	0.18	0.0278977	0.727627	0.639904	0.428477	0.406113	0.873913	0.929644	0.459135	0.963098	0.820573	0.989227	0.603035	0.189279	91.2	105.9	98.7	97.2	88.9	81.7	72	92.9	94.8	113.7	122	111.9	102	110.4	120.2	87.9	97.9	98.3	100.3	107.1	102.6	108.4	111.9	117	98.5	107.5	98	cell cycle OR cell proliferation;cell organization and biogenesis;transport;other biological processes	plasma membrane;other membranes;cytosol;cytoskeleton;ER/Golgi;other cell component	other molecular function	Pf00787, Pf07653, Pf10456	SNX9	hsa:51429; Q9BSI7; Q9BVM1; Q9UJH6; Q9UP20; Q9Y5X1
High	P40425	Pre-B-cell leukemia transcription factor 2 OS=Homo sapiens OX=9606 GN=PBX2 PE=1 SV=2	45.9	7.56	12.468	41.89	41.89	10	2	18	2	0	0.31	0.08	0.01	-0.07	0.08	0.21	-0.24	-0.48	-0.38	-0.08	-0.24	-0.29	-0.13	0.0278977	0.941723	0.999975	0.92147	0.950703	0.566958	0.312817	0.0534848	0.121785	0.817521	0.546056	0.354388	0.661729	128.1	229.5	104.3	133.8	220.7	119.7	98.8	180.7	88.5	167.5	159.4	111.8	127.2	135.2	139	134.6	150	116.2	115.2	127.1	135.4	105.1	95.1	104.2	113.9	118.7	90.3	developmental processes;other biological processes	nucleus;other cell component	nucleic acid binding activity;other molecular function	Pf03792, Pf05920	PBX2	A2BFJ2; hsa:5089; P40425
High	Q8IVF2	Protein AHNAK2 OS=Homo sapiens OX=9606 GN=AHNAK2 PE=1 SV=2	616.2	5.36	117.568	504.86	509.36	10	32	301	32	0	0.16	0.06	0	0.13	0.15	0.03	-0.1	-0.07	0.15	0.13	-0.05	-0.07	0.11	0.0278977	0.944708	0.98844	0.736212	0.808195	0.967591	0.705313	0.919338	0.30087	0.0496345	0.882124	0.808418	0.526516	90.2	92.6	88.2	98.9	104.4	99.6	84.8	98.6	94.1	97.8	101.4	100.8	92.1	94.1	97.6	99.7	103.8	98.3	103.8	109.2	114.4	104.1	106.6	103.8	98	96.3	95.7	other biological processes	plasma membrane;other membranes;cytosol;cytoskeleton;nucleus;other cell component			AHNAK2	hsa:113146; Q5BKX7; Q7Z343; Q7Z358; Q7Z394; Q7Z3G0; Q86WQ6; Q8IVF2; Q8IYY1; Q8N3G4; Q96EX9
High	O94921	Cyclin-dependent kinase 14 OS=Homo sapiens OX=9606 GN=CDK14 PE=1 SV=3	53	8.92	7.536	28.21	28.21	6	3	17	3	0	0.26	0.31	0.31	0.38	0.32	0.28	0.05	0.19	0.18	0.07	0.12	0.1	0.05	0.0236672	0.175516	0.0899941	0.0738615	0.33153	0.145713	0.949425	0.629945	0.680966	0.890617	0.84035	0.85335	0.957955	81.1	62	84.4	98.1	77.2	82	99.5	89.9	91.3	90.4	97.2	97.6	88.2	102	100.7	90.3	101.8	119.8	98.9	106.5	114.6	115.2	114.3	104.3	110.6	111.8	101.8	cell cycle OR cell proliferation;signal transduction;other biological processes	plasma membrane;other membranes;cytosol;nucleus;other cell component	kinase activity;other molecular function	Pf00069	CDK14	A4D1E6; A6NK51; A8WFP6; B4DHG5; B4DNM2; hsa:5218; O94921; Q75N06; Q75N22; Q8N764; Q9H3D7; Q9UDR0
High	Q96PZ0	Pseudouridylate synthase 7 homolog OS=Homo sapiens OX=9606 GN=PUS7 PE=1 SV=2	75	6.37	10.461	20.02		7	2	4	2	0	0.55	-0.05	0.05	0.18	-0.3	-0.16	-0.6	-0.52	-0.07	0.13	0.09	-0.18	-0.14	0.0230094	0.988305	0.966747	0.781127	0.310159	0.568177	0.0363511	0.0532793	0.943981	0.731736	0.914467	0.722591	0.500027	118.4	85.8	95.1	87.8	81.6	89.8	108.4	85.8	109.5	140	111	139.4	110.6	79	92.1	98.2	91.1	86.9	99.4	82.7	102.9	89.9	82.5	87.9	101.7	94.8	97.1	RNA metabolism OR transcription;other metabolic processes;other biological processes	nucleus	other molecular function	Pf01142	PUS7	hsa:54517; Q75MG4; Q96PZ0; Q9NX19
High	Q9BQE3	Tubulin alpha-1C chain OS=Homo sapiens OX=9606 GN=TUBA1C PE=1 SV=1	49.9	5.1	60.788	260.26	259.42	24	8	125	1	0	-0.27	0.14	0.21	0.18	0.37	0.21	0.42	0.76	0.51	-0.03	-0.26	-0.06	0.16	0.021952	0.843414	0.244036	0.525604	0.140824	0.306319	0.00296783	1.02997e-05	0.00721967	0.94348	0.329284	0.898039	0.362592	73.3	74.5	70.7	122.6	106.1	99.8	82.9	89.9	89	60.7	58.9	84	83.7	80.5	81	102.2	127.1	122.7	124.4	120	118.2	115	120.8	101.4	89.2	115	102.7	cell cycle OR cell proliferation;cell organization and biogenesis;transport;other biological processes	other membranes;cytoskeleton;nucleus;other cell component	cytoskeletal activity;other molecular function	Pf00091, Pf03953	TUBA1C	hsa:84790; Q9BQE3
High	P52943	Cysteine-rich protein 2 OS=Homo sapiens OX=9606 GN=CRIP2 PE=1 SV=1	22.5	8.72	8.423	32.57	14.13	8	1	10	1	0	0.38	0.35	-0.05	0.11	0.29	0.21	-0.03	-0.06	0.05	0.16	-0.03	-0.12	0.08	0.0214845	0.350044	0.980183	0.920051	0.506239	0.51935	0.977989	0.95729	0.978211	0.621033	0.989227	0.900707	0.913178	76.6	93.3	80.6	107.2	110.5	99.7	75.7	124.7	87.2	90.2	110.8	105	102.6	99.6	108.1	88.8	103.2	131.2	115.4	108.9	124.8	106.5	109.2	99	101	108.5	96	other biological processes	other cell component	other molecular function	Pf00412	CRIP2	A1A4U1; B7Z6C0; E9PD13; hsa:1397; P52943
High	Q9Y624	Junctional adhesion molecule A OS=Homo sapiens OX=9606 GN=F11R PE=1 SV=1	32.6	7.9	7.004	51.41	51.41	5	2	32	2	0	0.24	0.12	-0.06	0.06	0.12	0.07	-0.12	0.02	0.2	0.12	-0.18	-0.24	0.05	0.021069	0.872286	0.785198	0.96064	0.897972	0.929375	0.707975	0.973341	0.482578	0.255879	0.48798	0.110506	0.942694	80.6	76.8	75.1	108.9	106.9	110.7	81.8	88	88.3	95.2	80.9	90.9	83.4	86.2	82.2	120.8	104.2	90.3	104.7	113.2	116.2	95.5	99.7	85.6	109.6	87.7	92.2	cell adhesion;cell organization and biogenesis;stress response;other biological processes	plasma membrane;other membranes;other cell component	signal transduction activity or receptor binding;other molecular function	Pf07686, Pf13927	F11R	B7Z941; hsa:50848; Q9Y624
High	Q9H814	Phosphorylated adapter RNA export protein OS=Homo sapiens OX=9606 GN=PHAX PE=1 SV=1	44.4	5.4	45.228	92.64	22.57	12	4	27	4	0	0.29	0.2	0.21	0.13	0.07	0.1	-0.08	-0.52	-0.46	-0.08	-0.18	-0.13	-0.03	0.0205138	0.69901	0.447266	0.859385	0.950703	0.802714	0.893902	0.0124915	0.0444051	0.818112	0.632312	0.733719	0.935205	113.3	159.4	117.8	98.2	150.1	97.7	93.2	140.8	93.5	145.8	143.7	121	139.7	135.5	128.6	113.6	119.7	109.3	107.3	97.3	112.9	98.3	96.9	103.5	92.4	129.2	100.3	transport;other biological processes	cytosol;nucleus;other cell component	nucleic acid binding activity;other molecular function	Pf10258	PHAX	hsa:51808; Q9H814; Q9H8W1
High	P50542	Peroxisomal targeting signal 1 receptor OS=Homo sapiens OX=9606 GN=PEX5 PE=1 SV=3	70.8	4.54	3.46	9.66	9.66	2	1	7	1	0	0.67	0.7	-0.84	-0.35	0.49	0.76	0.02	0	-0.3	0.49	0.46	-0.31	-0.27	0.0199214	0.101093	0.00353263	0.651693	0.395837	0.0244903	0.980823	0.992717	0.76715	0.122447	0.54579	0.74409	0.723684	70.7	65.3	128.4	198	146.9	92.9	66.2	61.6	85	120.4	77.6	112.7	114.4	118.5	95.3	81.9	166.9	63	115.5	145.2	92.2	105.2	93.1	86.5	101.6	129.1	112.4	cell organization and biogenesis;other metabolic processes;stress response;transport;developmental processes;other biological processes	other membranes;cytosol;mitochondrion;ER/Golgi;other cytoplasmic organelle;other cell component	other molecular function	Pf13181, Pf13432	PEX5	A8K891; B4DZ45; B7ZAD5; D3DUT8; hsa:5830; P50542; Q15115; Q15266; Q96FN7
High	O00443	Phosphatidylinositol 4-phosphate 3-kinase C2 domain-containing subunit alpha OS=Homo sapiens OX=9606 GN=PIK3C2A PE=1 SV=2	190.6	8.02	4.429	27.97	27.97	1	2	20	2	0	0.27	0.13	0.05	0.06	0.12	-0.02	-0.14	0.03	0.31	0.01	-0.02	0.11	0.14	0.0199214	0.865169	0.963491	0.959319	0.901007	0.970677	0.6573	0.973057	0.234689	0.996785	0.991093	0.804597	0.571222	79.8	77.3	86.1	96.2	90.8	104.2	98.4	103.1	100	96.1	102.8	93.4	82.6	87.5	93	99.7	95.4	101.4	99.5	100.1	104.4	106.7	108.4	109.3	122.5	92.8	98.4	cell organization and biogenesis;other metabolic processes;transport;signal transduction;other biological processes	plasma membrane;other membranes;cytosol;ER/Golgi;nucleus;other cell component	kinase activity;other molecular function	Pf00168, Pf00454, Pf00613, Pf00787, Pf00792, Pf00794	PIK3C2A	B0LPH2; B4E2G4; hsa:5286; O00443; Q14CQ9
High	Q86SQ4	Adhesion G-protein coupled receptor G6 OS=Homo sapiens OX=9606 GN=ADGRG6 PE=1 SV=3	136.6	7.87	6.807	45.26	50.02	3	4	35	4	0	0.26	-0.04	0.09	0.22	0.06	-0.03	-0.3	-0.01	0.38	0.14	-0.11	-0.16	0.09	0.0184249	0.972297	0.901019	0.402537	0.962373	0.965882	0.0678215	0.984404	0.120237	0.286681	0.808033	0.608417	0.861443	81.2	84.7	70.1	89.5	97.8	98.6	91.5	111.7	98.6	97.5	102	87	78.9	78.6	83.6	104.3	104	95.2	101.9	114.3	125.1	94.8	104.4	102.6	104.8	96.5	95.8	developmental processes;signal transduction	plasma membrane;other membranes;ER/Golgi;other cell component	other molecular function	Pf00002, Pf00354, Pf00431, Pf01825	ADGRG6	hsa:57211; Q5TGN7; Q6DHZ4; Q6F3F5; Q6F3F6; Q6F3F7; Q6F3F8; Q6MZU7; Q86SQ4; Q8IXA4; Q8NC14; Q96JW0
High	Q6PJF5	Inactive rhomboid protein 2 OS=Homo sapiens OX=9606 GN=RHBDF2 PE=1 SV=2	96.6	8.82	40.775	170.19	173.85	14	10	108	10	0	0.19	0.04	0.02	0.14	-0.01	0.04	-0.15	0.19	0.29	0.12	0.12	-0.05	-0.05	0.0172843	0.988784	0.998691	0.717374	0.979503	0.949065	0.38449	0.211696	0.00794791	0.105643	0.58883	0.859861	0.823084	79.9	81	79.7	92.5	94.7	101.1	98.1	102.8	100.6	91.1	93.4	88.2	81.2	82	86.6	108.6	95.8	93.9	104	103.5	109.5	106.1	100.1	98.8	107.1	100	103.8	transport;other biological processes	plasma membrane;other membranes;ER/Golgi	transporter activity;other molecular function	Pf01694, Pf12595	RHBDF2	A6NEM3; A8K801; hsa:79651; Q5U607; Q5YGQ8; Q6PJF5; Q9H6E9
High	O95983	Methyl-CpG-binding domain protein 3 OS=Homo sapiens OX=9606 GN=MBD3 PE=1 SV=1	32.8	5.34	3.35	31.74	25.36	3	1	20	1	0	-0.29	-0.14	-0.12	-0.23	-0.22	-0.22	0.15	-0.34	-0.49	-0.11	-0.39	-0.28	0	0.0156167	0.81192	0.64579	0.313715	0.502663	0.316478	0.709365	0.16069	0.0326212	0.441838	0.061238	0.251049	0.996843	117.9	115.4	100.3	106	108.1	94.8	86.7	85.1	87	119	93.6	94.3	105.5	104.5	88.6	98.6	93.8	97.7	91.2	90.2	88.5	84.5	74.4	71.9	84.3	74.3	73.7	cell organization and biogenesis;developmental processes;other biological processes	nucleus;other cell component	nucleic acid binding activity	Pf01429, Pf14048, Pf16564	MBD3	A8K4B7; D6W5Z2; hsa:53615; O95983; Q6PIL9; Q6PJZ9; Q86XF4
High	P35637	RNA-binding protein FUS OS=Homo sapiens OX=9606 GN=FUS PE=1 SV=1	53.4	9.36	11.128	8.95	5.17	16	4	7	4	0	0.74	0.54	0.11	-1.63	0.27	0.15	-0.2	-0.39	-0.07	-1.74	-1.14	0.72	0.12	0.0153211	0.408284	0.881568	4.691e-15	0.613764	0.824032	0.893902	0.506897	0.965696	6.70143e-15	7.84596e-07	0.0178134	0.869891	138.2	98.2	100.1	259.2	3519.1	100.1	96.3	119.6	114.5	206.1	155.3	166.9	126.8	145	186.6	280	298.5	92.8	68	83.9	136.6	127.5	158.9	138.5	130.2	127.2	122	cell organization and biogenesis;protein metabolism;RNA metabolism OR transcription;other metabolic processes;other biological processes	nucleus;other cell component	nucleic acid binding activity;other molecular function	Pf00076, Pf00641	FUS	hsa:2521; P35637; Q9H4A8
High	Q9HC44	Vasculin-like protein 1 OS=Homo sapiens OX=9606 GN=GPBP1L1 PE=1 SV=1	52.3	6.84	29.503	63.23	41.8	9	4	24	4	0	0.22	0.28	0.24	0.28	0.37	0.34	0.06	0.02	-0.01	0.04	0.03	0.03	0.03	0.0147081	0.231008	0.317713	0.369082	0.15728	0.0246657	0.935161	0.991223	0.996426	0.954907	0.960425	0.970625	0.983273	108.5	93.5	102.7	117.8	100.1	100	95.8	82.3	99.7	120	117.3	119.8	124.5	125.2	119.3	118.4	125.8	115.5	121.4	117.7	126.7	123.9	125	120.4	121.1	121.2	114	RNA metabolism OR transcription;other metabolic processes;other biological processes	nucleus	nucleic acid binding activity	Pf15337	GPBP1L1	D3DQ10; hsa:60313; Q9H751; Q9HC44
High	Q9BYN0	Sulfiredoxin-1 OS=Homo sapiens OX=9606 GN=SRXN1 PE=1 SV=2	14.3	8.19	13.165	30.47	30.47	20	2	10	2	0	0.38	0.3	0.24	0.38	0.51	0.33	-0.08	-0.07	0.18	0.14	0.16	0.2	0.18	0.0147081	0.467509	0.51814	0.166947	0.064143	0.137141	0.929644	0.948439	0.726103	0.65184	0.759369	0.608022	0.436329	70.2	88	84.4	79.3	102.1	77	71.1	115.9	83.1	109.9	129.7	91.3	83.9	104.2	113.7	78.9	106.8	93.4	101.3	104	103.1	112.8	118.3	128.1	104.4	107	83.3	stress response;other biological processes	other membranes;cytosol;ER/Golgi;other cell component	other molecular function		SRXN1	B2R543; hsa:140809; Q8NDM3; Q96AK6; Q9BYN0
High	Q07666	KH domain-containing, RNA-binding, signal transduction-associated protein 1 OS=Homo sapiens OX=9606 GN=KHDRBS1 PE=1 SV=1	48.2	8.66	9.789	58.35	58.35	12	2	35	2	0	0.28	0.08	0.1	0.07	0.29	0.23	-0.19	0.04	0.29	-0.03	0.06	0.15	0.06	0.0145819	0.935584	0.85851	0.929691	0.37719	0.349643	0.394955	0.970774	0.281422	0.9595	0.936864	0.642872	0.927095	95.1	156.9	90.2	105.7	165.8	103.3	89.3	165.6	100.4	115.1	121.1	94.4	102.1	99.5	100.6	109.2	124.9	112.9	111	108	119	123.1	124.1	121.9	118	124.7	103.4	cell cycle OR cell proliferation;RNA metabolism OR transcription;other metabolic processes;signal transduction;other biological processes	plasma membrane;other membranes;cytosol;nucleus;other cell component	nucleic acid binding activity;other molecular function	Pf00013, Pf16274, Pf16568	KHDRBS1	D3DPP3; hsa:10657; Q07666; Q6PJX7; Q8NB97; Q99760
High	O14777	Kinetochore protein NDC80 homolog OS=Homo sapiens OX=9606 GN=NDC80 PE=1 SV=1	73.9	5.6	9.531	33	33	3	2	23	2	0	0.34	0.28	0.1	0.23	0.36	0.15	-0.05	-0.59	-0.33	0.12	0.04	0.12	0.21	0.0144456	0.412324	0.885528	0.502867	0.335198	0.708042	0.935161	0.0120431	0.259695	0.566382	0.978962	0.807048	0.44413	102.2	74.9	120.9	83.8	56.4	77.4	76.9	44.3	94.6	129	126.9	138.2	124.3	116	128.1	79.3	84.1	83.1	90.6	86.5	96.3	86.8	109.6	98.7	85.5	76.6	85.7	cell cycle OR cell proliferation;cell organization and biogenesis;signal transduction;other biological processes	cytosol;cytoskeleton;nucleus;other cell component	cytoskeletal activity;other molecular function	Pf03801, Pf18077	NDC80	hsa:10403; O14777; Q6PJX2
High	P62263	Small ribosomal subunit protein uS11 OS=Homo sapiens OX=9606 GN=RPS14 PE=1 SV=3	16.3	10.05	3.416	24.69	24.61	9	1	16	1	0	0.27	0.23	0.09	0.26	0.25	0.31	-0.04	0.51	0.48	0.17	0.21	-0.02	-0.06	0.0144409	0.512785	0.886918	0.349918	0.558188	0.0797999	0.943603	0.0138107	0.0395866	0.178402	0.520157	0.9689	0.90321	53.5	69.5	68.6	92.8	95.4	114.6	83.8	94.8	105.1	81.1	82.6	82.6	70.2	80.6	83.3	101.8	99.2	103.6	114.4	109.6	118.2	112.8	108.4	114.1	117.6	110	123.4	cell organization and biogenesis;protein metabolism;RNA metabolism OR transcription;other metabolic processes;other biological processes	cytosol;translational apparatus;nucleus;other cell component	nucleic acid binding activity;other molecular function	Pf00411	RPS14	B2R5G5; D3DQG5; hsa:6208; P06366; P62263; Q5BJI0
High	P52597	Heterogeneous nuclear ribonucleoprotein F OS=Homo sapiens OX=9606 GN=HNRNPF PE=1 SV=3	45.6	5.58	23.33	97.69	94.29	6	2	42	1	0	0.4	0.47	0.5	0.5	0.37	0.44	0.07	-0.07	-0.21	0	-0.56	-0.63	-0.07	0.0141601	0.0755088	0.0279741	0.040382	0.310875	0.0215509	0.931255	0.94227	0.681289	0.999938	0.0777827	0.0505699	0.932044	159.1	47.5	119	256.1	97.2	155.7	141.4	57.7	110.2	157	180.8	151.6	147.1	172.9	164.9	220.6	211.1	230.4	242.3	220.1	200.4	128.4	142.4	161.6	149.8	158.8	145	RNA metabolism OR transcription;other metabolic processes;other biological processes	plasma membrane;other membranes;cytosol;nucleus;other cell component	nucleic acid binding activity	Pf00076, Pf08080	HNRNPF	B3KM84; hsa:3185; P52597; Q5T0N2; Q96AU2
High	O75116	Rho-associated protein kinase 2 OS=Homo sapiens OX=9606 GN=ROCK2 PE=1 SV=4	160.8	6.02	29.741	107.83	29.34	4	3	43	3	0	0.28	0.18	-0.1	0.07	0.13	0.23	-0.1	-0.14	-0.15	0.17	0.08	-0.2	-0.1	0.0133469	0.735268	0.839365	0.949352	0.887999	0.280886	0.833134	0.724945	0.766747	0.341634	0.88667	0.504249	0.637128	90	103.7	89.3	100.5	106	80.8	78.6	98.1	84.2	109.1	115.9	97.2	100.4	102.1	113.8	89.8	101.9	93.7	105.6	101.4	111	90.6	92.5	92.1	98.9	100.4	81.1	cell cycle OR cell proliferation;cell organization and biogenesis;protein metabolism;other metabolic processes;stress response;developmental processes;signal transduction;other biological processes	plasma membrane;other membranes;cytosol;cytoskeleton;nucleus;other cell component	enzyme regulator activity;cytoskeletal activity;kinase activity;other molecular function	Pf00069, Pf08912	ROCK2	hsa:9475; O75116; Q53QZ0; Q53SJ7; Q9UQN5
High	P16403	Histone H1.2 OS=Homo sapiens OX=9606 GN=H1-2 PE=1 SV=2	21.4	10.93	4.784	22.04	24.81	11	3	19	1	0	-0.3	-0.34	0.16	0.12	-2.01	0.03	-0.05	2.21	0.22	-0.04	2.39	0.38	-2.04	0.013293	0.175516	0.766604	0.870762	3.57308e-15	0.986195	0.946893	7.20685e-17	0.628518	0.961184	8.27e-17	0.116981	9.88298e-16	58.3	54.9	62	37.7	25.7	247	215	123.5	228	42.2	48	47.4	45.9	57.5	42.4	143.7	35.6	42	50.1	41	23.5	51.9	68.9	53.4	219.8	61.3	297.5	cell organization and biogenesis;other biological processes	nucleus;other cell component	nucleic acid binding activity;other molecular function	Pf00538	H1-2	A8K4I2; hsa:3006; P16403
High	Q9Y2Y9	Krueppel-like factor 13 OS=Homo sapiens OX=9606 GN=KLF13 PE=1 SV=1	31.2	9.54	5.517	25.32	23.49	19	3	18	3	0	0.36	0.32	0.32	0.39	0.68	0.49	-0.03	0.34	0.56	0.07	-0.33	-0.21	0.19	0.0130027	0.310335	0.145462	0.0983295	0.00334828	0.00544105	0.961546	0.385753	0.0116916	0.879266	0.271851	0.611931	0.401964	66.9	60.6	48.8	100.6	64.9	98.7	63.6	69.9	76.8	64.5	81	77.6	66.2	75.9	81.3	95.9	123.9	123.4	119.3	129.5	135.8	103.5	121.2	112	84.3	103.7	97.9	RNA metabolism OR transcription;other metabolic processes;other biological processes	nucleus;other cell component	nucleic acid binding activity;other molecular function	Pf00096	KLF13	hsa:51621; Q9Y2Y9; Q9Y356
High	P46776	Large ribosomal subunit protein uL15 OS=Homo sapiens OX=9606 GN=RPL27A PE=1 SV=2	16.6	11	2.704	9.41	9.41	8	1	7	1	0	0.82	0.57	0.11	0.14	1	0.57	-0.24	0.75	1.43	0.03	-1.05	-0.64	0.44	0.0124827	0.368628	0.85851	0.836394	0.00264408	0.224429	0.839836	0.147289	0.000131394	0.973301	7.15658e-06	0.0107162	0.204344	32	14.7	21.3	121	102.4	160.8	56.9	38.2	42.7	34.3	51.4	37.6	12	49	31.7	117.4	132.3	130.8	133.3	146.7	128.6	68.7	94	85.7	102.4	58.2	63.2	protein metabolism;other metabolic processes	cytosol;ER/Golgi;translational apparatus;nucleus;other cell component	other molecular function	Pf00828	RPL27A	B2R4B3; hsa:6157; P46776
High	O75592	E3 ubiquitin-protein ligase MYCBP2 OS=Homo sapiens OX=9606 GN=MYCBP2 PE=1 SV=4	513.3	7.02	66.981	298.26	278.63	4	15	171	15	0	0.18	0.11	0	-0.04	0.09	0.17	-0.07	0.02	0	-0.04	0.05	0.01	-0.08	0.0118128	0.872286	0.987478	0.904433	0.919349	0.398045	0.864331	0.933183	0.963098	0.818112	0.909888	0.989902	0.601733	93.9	129.6	88.3	103.8	135.5	98.1	95.5	119.4	91.6	106.1	108.9	96.1	95.9	101.3	103.8	103.8	110.2	100.9	101.2	97.1	104.3	102.5	101.6	100.6	107.8	107.3	99.4	cell organization and biogenesis;protein metabolism;other metabolic processes;developmental processes;other biological processes	plasma membrane;other membranes;cytosol;cytoskeleton;nucleus;other cell component	enzyme regulator activity;other molecular function	Pf00415, Pf03256, Pf08005, Pf13540	MYCBP2	A6NJC6; hsa:23077; O75592; Q5JSX8; Q5VZN6; Q6PIB6; Q9UQ11; Q9Y6E4
High	P04114	Apolipoprotein B-100 OS=Homo sapiens OX=9606 GN=APOB PE=1 SV=3	515.2	7.05	3.12	22.56	22.56	0	1	14	1	0	-0.9	-0.1	-0.02	0	-0.27	-0.01	0.8	-0.14	-1.2	0.03	-0.66	-0.94	-0.26	0.0118128	0.971771	0.999975	0.985865	0.765164	0.996139	0.0399147	0.909091	0.00270146	0.990519	0.254205	0.0125752	0.630182	263.4	220.8	183.4	190.3	136.7	172.4	108.4	76.8	108.3	170.5	105.9	118	124.1	205.8	242.6	196.9	139	169.5	166.9	172.7	188.8	88.4	89.8	91.6	107.2	74.7	116.2	cell organization and biogenesis;protein metabolism;other metabolic processes;transport;developmental processes;signal transduction;other biological processes	non-structural extracellular;plasma membrane;other membranes;cytosol;ER/Golgi;other cytoplasmic organelle;other cell component	signal transduction activity or receptor binding;transporter activity;other molecular function	Pf01347, Pf06448, Pf09172, Pf12491	APOB	hsa:338; O00502; P04114; P78479; P78480; P78481; Q13779; Q13785; Q13786; Q13787; Q13788; Q4ZG63; Q53QC8; Q7Z600; Q9UMN0
High	Q9Y383	Putative RNA-binding protein Luc7-like 2 OS=Homo sapiens OX=9606 GN=LUC7L2 PE=1 SV=2	46.5	10.01	21.357	93.33	90.28	13	7	66	7	0	0.21	0.19	0.08	0.08	0.35	0.07	-0.02	-0.38	-0.07	-0.01	0.11	0.39	0.28	0.0114214	0.61815	0.847836	0.927684	0.163902	0.911769	0.950598	0.0402804	0.892428	0.988759	0.789112	0.000550595	0.00837036	106.6	129.6	100.8	76.7	88.7	83.3	84.6	90.2	93.5	126.1	123.3	104.6	121.3	127.2	101.8	88.1	84.9	88.3	87.8	86.7	94	115.3	120	102.6	117.2	91.7	94.9	cell organization and biogenesis;RNA metabolism OR transcription;other metabolic processes	nucleus	nucleic acid binding activity;other molecular function	Pf03194	LUC7L2	B7Z500; hsa:51631; Q8IUP9; Q9NVL3; Q9NVN7; Q9UQN1; Q9Y383
High	Q86UW9	Probable E3 ubiquitin-protein ligase DTX2 OS=Homo sapiens OX=9606 GN=DTX2 PE=1 SV=3	67.2	8.47	3.143	14.74	9.07	3	2	11	2	0	0.32	0.31	0.06	0.16	0.02	-0.02	-0.01	-0.2	-0.15	0.09	-0.02	-0.07	0.04	0.0109685	0.316365	0.958045	0.789394	0.99508	0.99211	0.993429	0.606334	0.725853	0.827418	0.994361	0.941485	0.963758	100.9	91.6	97.1	102	103.6	96.5	106.9	89.7	107	105.1	128.5	120.9	110.6	120.3	123.3	101.5	106.4	130.6	112.2	113.5	115.9	102.9	108.2	111.3	102	105.1	105.2	protein metabolism;other metabolic processes;signal transduction	other membranes;nucleus;other cell component	other molecular function	Pf02825, Pf18102	DTX2	hsa:113878; Q4ZH49; Q6XM87; Q6XM88; Q86UW9; Q96H69; Q9H890; Q9P200
High	P11274	Breakpoint cluster region protein OS=Homo sapiens OX=9606 GN=BCR PE=1 SV=2	142.7	7.03	31.42	111.62	111.45	11	8	63	8	0	0.3	0.24	0.14	0.19	0.31	0.45	-0.06	-0.06	-0.15	0.05	0.33	0.14	-0.14	0.0101938	0.471333	0.486835	0.442979	0.277573	0.000194321	0.907784	0.909459	0.676595	0.884361	0.0470517	0.48629	0.284238	143.9	121.7	120.5	119.9	102.9	98.1	124.2	104.4	104.6	149.5	167.5	139	146	141.4	143.8	113.6	126.5	108.4	115.3	117.5	118.7	130.1	128.4	129.5	145	143	122.5	cell adhesion;cell organization and biogenesis;protein metabolism;other metabolic processes;transport;developmental processes;signal transduction;other biological processes	plasma membrane;other membranes;cytosol;other cell component	enzyme regulator activity;kinase activity;other molecular function	Pf00168, Pf00620, Pf00621, Pf09036, Pf19057	BCR	hsa:613; P11274; P78501; Q12842; Q4LE80; Q6NZI3
High	Q5T3J3	Ligand-dependent nuclear receptor-interacting factor 1 OS=Homo sapiens OX=9606 GN=LRIF1 PE=1 SV=1	84.5	9.72	3.624	15.79	15.79	1	2	10	2	0	0.49	0.14	0.16	0.3	0.41	0.21	-0.34	0.73	1.28	0.14	-0.17	-0.1	0.2	0.00959383	0.912907	0.791612	0.413229	0.117404	0.468415	0.375529	0.00143583	2.11318e-12	0.66117	0.74771	0.838975	0.240398	64.3	51	50.5	129	107	119	80.7	102.8	111.1	71.4	74.1	67.6	53.5	56.3	80.8	120.8	151.4	133	146.7	135.8	198.1	135.8	136.6	143.1	113.4	118.6	120.5	cell organization and biogenesis;other biological processes	cytoskeleton;nucleus	other molecular function	Pf15741	LRIF1	hsa:55791; Q5T3J3; Q86XS4; Q8N3B6; Q96HT4; Q9NUM5; Q9NV32
High	Q9Y6W5	Actin-binding protein WASF2 OS=Homo sapiens OX=9606 GN=WASF2 PE=1 SV=3	54.3	5.53	5.291	20.72	20.72	3	2	14	2	0	-0.3	-0.32	-0.19	-0.46	-0.37	-0.15	-0.02	0.26	0.06	-0.27	0.01	0.07	-0.22	0.0092272	0.268159	0.448872	0.00856281	0.113345	0.597055	0.982529	0.436104	0.950134	0.027207	0.989227	0.929371	0.12783	104.1	94.7	108.1	116.2	114	92.7	119.9	112.5	110.1	82.8	84.3	91.8	80.1	85.4	83.2	97.9	100.2	104.4	79.8	94.1	83	87	91.6	84.3	99.3	103.9	101.2	cell organization and biogenesis;transport;developmental processes;signal transduction;other biological processes	plasma membrane;other membranes;cytosol;cytoskeleton;other cytoplasmic organelle;other cell component	cytoskeletal activity;other molecular function	Pf02205	WASF2	B4DZN0; hsa:10163; O60794; Q9UDY7; Q9Y6W5
High	P08727	Keratin, type I cytoskeletal 19 OS=Homo sapiens OX=9606 GN=KRT19 PE=1 SV=4	44.1	5.14	42.553	148.51	138.65	23	7	77	6	0	0.22	0.11	0.02	0.01	0.1	0.06	-0.11	0.14	0.29	-0.02	-0.1	-0.04	0.05	0.0087884	0.876651	0.994074	0.979558	0.910222	0.947791	0.764674	0.686125	0.12225	0.94348	0.748146	0.927677	0.953985	79.5	95.6	71.4	107.3	129.4	101.8	84.2	128.4	97.8	92.7	113.2	86.5	81.6	86	94.6	109.1	115.8	100.4	107	107.8	113.4	99.7	105.1	111.6	106.7	101.9	90	cell organization and biogenesis;developmental processes;signal transduction;other biological processes	plasma membrane;other membranes;cytosol;cytoskeleton;other cell component	cytoskeletal activity;other molecular function	Pf00038	KRT19	B2R874; hsa:3880; P08727; Q5XG83; Q6NW33; Q7L5M9; Q96A53; Q96FV1; Q9BYF9; Q9P1Y4
High	Q6P1M3	LLGL scribble cell polarity complex component 2 OS=Homo sapiens OX=9606 GN=LLGL2 PE=1 SV=2	113.4	7.52	35.602	164.1	164.1	7	6	83	6	0	0.18	0.2	0.02	0.12	0.18	0.1	0.02	-0.16	-0.1	0.1	-0.07	-0.09	0.08	0.0087884	0.528136	0.98844	0.802636	0.705271	0.77763	0.989146	0.513196	0.772624	0.316037	0.765497	0.733805	0.780527	88.4	77	92.6	92.8	79.6	96.8	83.6	74.1	91.6	97	100.5	100.2	100.2	101.3	101.3	90.7	94.2	101.1	100.8	103.3	100.8	92.9	95.6	94.8	91.6	89.4	88.8	cell cycle OR cell proliferation;cell organization and biogenesis;transport;other biological processes	plasma membrane;other membranes;cytosol;cytoskeleton;other cell component	enzyme regulator activity;cytoskeletal activity;other molecular function	Pf00400, Pf08366	LLGL2	hsa:3993; Q14521; Q6P1M3; Q9BR62
High	Q9ULC3	Ras-related protein Rab-23 OS=Homo sapiens OX=9606 GN=RAB23 PE=1 SV=1	26.6	6.6	4.941	12.62	12.76	7	1	6	1	0	0.35	-0.29	-0.32	-0.23	-0.11	-0.06	-0.64	-1.12	-0.53	0.1	0.11	-0.04	-0.05	0.00867126	0.325663	0.202598	0.697216	0.90811	0.949065	3.39944e-07	4.20216e-08	0.0379782	0.827301	0.866019	0.977772	0.959283	185	221.6	135.3	125.8	152	107.1	113.5	129.4	103.1	235.7	257.5	160.4	151.2	155.4	131.7	121.4	98.8	100.5	104.7	107.6	125.4	105	110.1	100.9	108.9	107.1	108.7	cell organization and biogenesis;other metabolic processes;stress response;transport;developmental processes;other biological processes	plasma membrane;other membranes;cytosol;cytoskeleton;other cytoplasmic organelle;other cell component	other molecular function	Pf00071	RAB23	B2R9I5; hsa:51715; Q68DJ6; Q8NI06; Q9P023; Q9ULC3
High	O14647	Chromodomain-helicase-DNA-binding protein 2 OS=Homo sapiens OX=9606 GN=CHD2 PE=1 SV=2	211.2	8.1	54.314	285.99	219.75	7	14	127	14	0	0.18	0.23	0.1	0.16	-0.07	0.17	0.05	0.41	0.12	0.05	0.34	0.04	-0.25	0.00791096	0.372526	0.638819	0.586709	0.904876	0.377663	0.931604	0.000492089	0.479429	0.753983	0.00281218	0.918957	0.000785277	93.3	70.5	91.2	101	84.3	157	144.6	90.5	121.7	103.5	106.9	96.5	100.6	106.9	107.7	137	102.6	108.5	112.8	112.5	106.2	112.2	115.8	120.5	137.3	112.7	144.3	cell organization and biogenesis;other metabolic processes;stress response;other biological processes	nucleus;other cell component	nucleic acid binding activity;other molecular function	Pf00176, Pf00271, Pf00385, Pf13907, Pf18375	CHD2	C6G482; hsa:1106; O14647; Q96IP5
High	Q7Z699	Sprouty-related, EVH1 domain-containing protein 1 OS=Homo sapiens OX=9606 GN=SPRED1 PE=1 SV=2	50.4	6.54	41.059	184.02	181.81	18	8	108	8	0	0.21	0.18	-0.02	0.21	0.31	0.14	-0.03	0.17	0.38	0.23	0.19	0.13	0.18	0.00746656	0.673321	0.972871	0.402537	0.223494	0.634759	0.929644	0.531686	0.00384194	0.00262439	0.470393	0.50288	0.133996	79.3	67.2	77.3	95.7	78.6	89.4	91.3	84.2	95.9	87	89.6	90.5	82.2	87.8	87.4	98.6	88.3	87.1	103.6	98.6	106.3	119.2	113.5	106.8	114.3	97.9	100.5	developmental processes;other biological processes	plasma membrane;other membranes;cytosol;nucleus	signal transduction activity or receptor binding;enzyme regulator activity;other molecular function	Pf00568, Pf05210	SPRED1	B2RPJ8; hsa:161742; Q05D53; Q7Z699; Q8N256
High	Q9UQN3	Charged multivesicular body protein 2b OS=Homo sapiens OX=9606 GN=CHMP2B PE=1 SV=1	23.9	8.76	5.525	43.78	45.93	9	2	29	2	0	-0.3	-0.09	0.29	0.03	-0.14	0.03	0.21	0.62	0.25	-0.26	-0.08	0.01	-0.17	0.00716588	0.91619	0.0274868	0.985395	0.767855	0.99211	0.473472	0.00115089	0.502866	0.0020021	0.885991	0.976436	0.3459	90.3	79.4	89.8	96.2	119.8	97.3	110.5	110.8	94.7	73	69.9	87	77.7	86	84.1	103.3	120.2	118.8	99.4	97.6	99.5	103.9	100.3	89.1	112.5	114.5	102.3	cell cycle OR cell proliferation;cell organization and biogenesis;protein metabolism;other metabolic processes;stress response;transport;other biological processes	plasma membrane;other membranes;cytosol;cytoskeleton;nucleus;other cytoplasmic organelle;other cell component	other molecular function	Pf03357	CHMP2B	B4DJG8; hsa:25978; Q53HC7; Q9UQN3; Q9Y4U6
High	P17844	Probable ATP-dependent RNA helicase DDX5 OS=Homo sapiens OX=9606 GN=DDX5 PE=1 SV=1	69.1	8.92	3.39	8.15	12.07	4	3	10	3	0	0.44	0.3	0.11	0.4	0.39	0.23	-0.13	0.44	0.74	0.29	0.18	0.05	0.16	0.00541146	0.471333	0.907436	0.251196	0.203458	0.517469	0.857887	0.149323	0.000710854	0.102321	0.747922	0.941485	0.524417	60.6	57.7	57	87.6	87.3	64	91.7	90.9	87.5	71.8	81.3	78.2	71.3	66.1	76.7	74.2	94.2	95.9	118	105.9	115.3	119.8	119.2	106.6	92.6	120	106.3	RNA metabolism OR transcription;other metabolic processes;signal transduction;other biological processes	cytosol;nucleus;other cell component	nucleic acid binding activity;other molecular function	Pf00270, Pf00271, Pf08061	DDX5	B4DLW8; B5BU21; D3DU32; E7ETL9; hsa:1655; O75681; P17844; Q53Y61
High	Q08357	Sodium-dependent phosphate transporter 2 OS=Homo sapiens OX=9606 GN=SLC20A2 PE=1 SV=1	70.3	6.54	26.079	107.47	107.68	11	6	75	6	0	0.2	-0.03	0.04	0.07	-0.02	-0.01	-0.24	-0.02	0.2	0.02	0.04	0	-0.02	0.00521766	0.954503	0.947337	0.950949	0.955847	0.994167	0.0521913	0.999704	0.0999863	0.951389	0.932663	0.994283	0.947027	88	86	92.6	89.4	94.4	105.2	100.6	100.4	103.2	101.3	101.5	93.8	86	84	90.7	103.2	97.3	91.7	97.4	98.9	112.4	100.1	98.9	98.9	102.8	94.9	100.1	transport;other biological processes	plasma membrane;other membranes	transporter activity;other molecular function	Pf01384	SLC20A2	hsa:6575; Q08357
High	Q9BQ39	ATP-dependent RNA helicase DDX50 OS=Homo sapiens OX=9606 GN=DDX50 PE=1 SV=1	82.5	9.17	11.503	34.38	41.01	6	6	26	6	0	0.3	0.33	0.2	0.18	0.34	0.34	0.03	0.06	0.02	-0.02	-0.04	-0.02	0	0.00508937	0.103524	0.145107	0.521062	0.203458	0.0123771	0.966707	0.943995	0.977961	0.94348	0.959069	0.9689	0.98845	131.5	61.9	113.6	130.4	55.2	158.8	130.1	67.4	114.9	140	144.4	133.4	154.2	143	142.3	150	144.3	158.2	147.7	145.8	151.1	142.2	145.3	147.5	145.5	129.3	147.8		plasma membrane;other membranes;nucleus	nucleic acid binding activity;other molecular function	Pf00270, Pf00271, Pf08152	DDX50	hsa:79009; Q5VX37; Q8WV76; Q9BQ39; Q9BWI8
High	Q13009	Rho guanine nucleotide exchange factor TIAM1 OS=Homo sapiens OX=9606 GN=TIAM1 PE=1 SV=2	177.4	6.61	43.129	166.14	150.79	10	12	90	12	0	0.21	0.22	0.1	0.21	0.2	0.14	0.01	-0.12	-0.06	0.11	-0.01	-0.05	0.07	0.00491035	0.466796	0.683459	0.313715	0.614025	0.597055	0.999233	0.724945	0.903585	0.154279	0.982423	0.86649	0.885126	90.2	98.3	86	92.6	89	90.5	80.8	88.3	87.7	106.1	100.3	104.6	102.6	106.5	105.4	92.6	96.8	100.1	102.9	104.7	106.4	101	103.3	96.7	96.4	97.1	93.3	cell adhesion;cell organization and biogenesis;developmental processes;signal transduction;other biological processes	plasma membrane;other membranes;cytosol;cytoskeleton;other cell component	signal transduction activity or receptor binding;enzyme regulator activity;cytoskeletal activity;other molecular function	Pf00169, Pf00595, Pf00621, Pf02196, Pf18385, Pf23014	TIAM1	B7ZLR6; F5GZ53; hsa:7074; Q13009; Q17RT7
High	Q96KN1	Protein LRATD2 OS=Homo sapiens OX=9606 GN=LRATD2 PE=1 SV=1	34.5	5.54	17.577	118.49	120.96	10	2	80	2	0	0.27	0.23	0	0.06	0.01	0.08	-0.04	-0.19	-0.22	0.06	-0.04	-0.17	-0.06	0.00491035	0.456903	0.990104	0.950949	0.997441	0.922958	0.929644	0.521478	0.510096	0.869043	0.965336	0.630144	0.88017	99.9	95.3	93.8	103.4	96.9	105	93.6	95.1	97.8	104	115.2	114.9	111.8	107.2	121	98.3	106.1	103.5	106.1	107.9	109.8	96.1	92.6	105.1	104.7	100.4	98.1		plasma membrane;other membranes;other cell component		Pf04970	LRATD2	hsa:157638; Q96KN1
High	O60336	Mitogen-activated protein kinase-binding protein 1 OS=Homo sapiens OX=9606 GN=MAPKBP1 PE=1 SV=4	163.7	6.76	18.082	54.84	53.31	7	6	33	6	0	0.26	0.3	0.1	0.08	0.19	0.09	0.05	-0.3	-0.25	-0.02	-0.04	0.08	0.1	0.00469305	0.166149	0.901362	0.933809	0.752181	0.873503	0.950598	0.204641	0.385751	0.990519	0.978962	0.912718	0.829428	95.7	70	117.1	89	86.8	92.4	87.1	79	95	114.3	119.9	113.7	116.5	118	135.8	96.6	95.5	93.6	96.9	93.6	94.2	99.5	105	98.3	93	93.3	90.7	other biological processes	cytoskeleton;nucleus;other cell component		Pf00400	MAPKBP1	A6NM93; A8K8P9; hsa:23005; O60336; Q14CB5; Q14CD8; Q49AJ8; Q5W9G9
High	Q9Y6N7	Roundabout homolog 1 OS=Homo sapiens OX=9606 GN=ROBO1 PE=1 SV=1	180.8	6.04	33.707	107.47	91.56	6	8	52	8	0	-0.23	-0.14	-0.11	-0.18	-0.31	-0.33	0.1	0.49	0.41	-0.06	-0.06	0.02	0.02	0.0045589	0.740386	0.50556	0.374491	0.158775	0.0155227	0.878799	0.00360008	0.012883	0.731621	0.916005	0.964886	0.996046	84.4	90.7	87.1	105	122.9	117.1	130.1	149.7	108.6	74.1	72.3	83.7	83.4	79.2	78.2	108.7	108.2	98	101.8	103.7	103.7	108.7	104.5	105.1	121.9	103	103.8	cell adhesion;cell organization and biogenesis;developmental processes;signal transduction;other biological processes	plasma membrane;other membranes;ER/Golgi;other cell component	other molecular function	Pf00041, Pf07679, Pf13927	ROBO1	B2RXI1; D3DU36; E9PD49; hsa:6091; Q1RMC7; Q7Z300; Q9BUS7; Q9Y6N7
High	P83731	Large ribosomal subunit protein eL24 OS=Homo sapiens OX=9606 GN=RPL24 PE=1 SV=1	17.8	11.25	7.461	22.32	22.32	8	1	14	1	0	0.41	0.24	0.41	0.45	0.02	0.24	-0.17	1.53	1.47	0.04	0.85	0.59	-0.23	0.00430827	0.633336	0.0108799	0.02351	0.999985	0.337381	0.639267	9.59719e-13	7.31114e-17	0.946999	4.523e-05	0.00348526	0.163051	48.1	53.7	48.1	67.1	76.9	173.7	111.8	155.2	170.5	49.1	77	63.9	48.1	56.9	58	145.5	101.9	98.9	102.3	116.6	104.8	154.8	157.4	157.3	183.9	150.8	250.4	cell cycle OR cell proliferation;cell organization and biogenesis;protein metabolism;other metabolic processes;developmental processes	cytosol;ER/Golgi;translational apparatus;other cell component	nucleic acid binding activity;other molecular function	Pf01246	RPL24	B2R4Y3; hsa:6152; P38663; P83731; Q6IBS3
High	P50552	Vasodilator-stimulated phosphoprotein OS=Homo sapiens OX=9606 GN=VASP PE=1 SV=3	39.8	8.94	9.084	29.41	29.41	8	2	16	2	0	0.37	0.48	0.09	0.27	0.42	0.19	0.1	-0.31	-0.19	0.18	0.1	0.15	0.23	0.00430827	0.00962027	0.90008	0.365222	0.111421	0.540332	0.852566	0.309714	0.677373	0.246685	0.876124	0.746794	0.156324	75.5	79	91.7	72.6	58.7	72.2	72.3	62.9	94.9	102.4	109.5	101.9	107.6	110.1	121.1	77	76.4	85.4	84.6	87.3	89	92.8	107.4	96.7	94.2	81.3	82.6	cell organization and biogenesis;developmental processes	plasma membrane;other membranes;cytosol;cytoskeleton;other cell component	cytoskeletal activity;other molecular function	Pf00568, Pf08776	VASP	B2RBT9; hsa:7408; P50552; Q6PIZ1; Q93035
High	P0C7U0	Protein ELFN1 OS=Homo sapiens OX=9606 GN=ELFN1 PE=1 SV=2	90.4	8.37	3.081	20.85	20.85	1	1	12	1	0	-0.77	-0.8	-0.18	-0.18	-0.12	-0.25	-0.04	0.54	0.71	0	0.06	0.2	0.13	0.00430827	0.0239178	0.883719	0.889373	0.929487	0.708042	0.988591	0.392277	0.125267	0.999938	0.960593	0.804597	0.889832	146.2	117.1	119.5	131.5	98.5	110.3	121.3	94	139.1	122.3	51.3	70.3	71.4	68.5	48.1	109.7	80.4	97.7	97.3	112.3	93	160.7	111.9	97.5	113	101.9	95.5	cell organization and biogenesis	non-structural extracellular;extracellular matrix;other membranes;other cell component	enzyme regulator activity	Pf13855, Pf22986	ELFN1	H3BS57; hsa:392617; P0C7U0
High	Q96EB1	Elongator complex protein 4 OS=Homo sapiens OX=9606 GN=ELP4 PE=1 SV=2	46.6	8.51	3.363	12.87	12.87	2	1	8	1	0	0.47	0.5	0.21	0.35	0.95	0.52	0.03	0.11	0.5	0.13	-0.32	-0.02	0.43	0.00421959	0.0516728	0.595453	0.218519	3.12576e-05	0.0246657	0.978349	0.919748	0.199343	0.647873	0.469331	0.997289	0.0373515	46.4	75.2	61	97.7	106.6	82.1	57.2	81.1	63.3	84.5	96.7	80.5	58.7	86.3	91.3	89.8	115.5	113.3	134	124.1	123.6	123.3	122.1	117.6	84.1	116.4	90.9	RNA metabolism OR transcription;other metabolic processes;other biological processes	nucleus;other cell component	enzyme regulator activity	Pf05625	ELP4	B4E3W0; E7EPZ6; hsa:26610; Q96EB1; Q9H4E8; Q9NX11
High	Q9NY74	Ewing's tumor-associated antigen 1 OS=Homo sapiens OX=9606 GN=ETAA1 PE=1 SV=2	103.4	7.62	4.417	23.6	23.6	2	2	16	2	0	0.24	0.42	0.59	0.7	0.44	0.33	0.17	-0.11	-0.17	0.11	-0.18	-0.18	0.11	0.00410212	0.0049513	5.07032e-09	4.33629e-09	0.0409561	0.0180243	0.512636	0.805926	0.53755	0.452659	0.561242	0.362523	0.691013	167.4	81.6	133.2	166.2	51.6	109.9	158.4	88	116.5	146.7	157.8	177.8	177.3	178	180.4	159.8	165.7	186.4	179.1	181.2	175.7	158	152.7	163.6	141.2	147.9	146.2	cell cycle OR cell proliferation;DNA metabolism;other metabolic processes;stress response;signal transduction;other biological processes	cytosol;nucleus	enzyme regulator activity	Pf15350	ETAA1	hsa:54465; Q05BT7; Q53SC4; Q9NY74
High	Q9H461	Frizzled-8 OS=Homo sapiens OX=9606 GN=FZD8 PE=1 SV=1	73.3	8.19	5.54	15.05	15.06	2	1	10	1	0	0.39	0.36	0.15	0.26	0.45	0.31	-0.03	-0.35	-0.19	0.11	-0.3	-0.27	0.14	0.00304851	0.140404	0.763769	0.413229	0.136735	0.230822	0.972535	0.285676	0.685621	0.663795	0.387711	0.48629	0.774486	93.3	74.6	83.4	107.4	91.8	94.7	68.9	62.8	75.2	98.6	109.3	116.4	92.4	107.4	120.7	101.8	105.2	113.9	113.6	107.8	137.2	103.3	94.4	88.4	90.8	80.8	85.5	developmental processes;signal transduction;other biological processes	plasma membrane;other membranes;ER/Golgi;other cell component	signal transduction activity or receptor binding;other molecular function	Pf01392, Pf01534	FZD8	hsa:8325; Q9H461
High	Q9Y294	Histone chaperone ASF1A OS=Homo sapiens OX=9606 GN=ASF1A PE=1 SV=1	23	4.41	21.371	104.2	94.98	12	1	46	1	0	0.32	0.21	0.03	0.05	0.11	-0.16	-0.11	-0.99	-0.62	0.02	-0.82	-0.57	0.27	0.00292943	0.581107	0.987719	0.964366	0.912498	0.61289	0.794782	1.09584e-08	0.00293385	0.988759	2.0782e-05	0.00101807	0.0496053	105.9	141.7	97	112.1	148.4	115	67.2	75.8	74.1	131.9	144.1	106.9	122.6	132.5	96.5	121.2	117.3	111	116.8	122.8	118.9	80	89.3	72.5	86.7	65.6	66.4	cell organization and biogenesis;DNA metabolism;other metabolic processes;stress response;other biological processes	nucleus;other cell component	other molecular function	Pf04729	ASF1A	hsa:25842; Q6IA08; Q9P014; Q9Y294
High	O60238	BCL2/adenovirus E1B 19 kDa protein-interacting protein 3-like OS=Homo sapiens OX=9606 GN=BNIP3L PE=1 SV=1	23.9	5.85	32.872	165.55	82.28	16	2	69	2	0	0.22	-0.12	-0.01	-0.13	-0.03	-0.02	-0.34	-0.47	-0.13	-0.12	-0.42	-0.3	-0.01	0.00274783	0.814261	0.971971	0.451349	0.95167	0.965882	0.000692342	0.000539747	0.685659	0.108534	0.000789026	0.0134053	0.983273	97.2	98.6	96.4	107.6	110.8	110.1	83.4	71.9	86.8	113.4	116.4	90.3	91.9	89.4	88.2	116	109.6	89.5	100.5	100.9	102	81.7	78.5	82.1	82.2	82	78	cell organization and biogenesis;protein metabolism;other metabolic processes;stress response;transport;signal transduction;other biological processes	other membranes;mitochondrion;ER/Golgi;nucleus	other molecular function	Pf06553	BNIP3L	B0AZS9; hsa:665; O60238; Q5JW63; Q8NF87
High	Q9H063	Repressor of RNA polymerase III transcription MAF1 homolog OS=Homo sapiens OX=9606 GN=MAF1 PE=1 SV=2	28.8	4.55	42.807	236.53	203.59	27	3	82	3	0	-0.25	-0.16	0.08	-0.09	-0.11	-0.08	0.09	0.57	0.45	-0.16	0.06	0.19	-0.03	0.00263576	0.646447	0.875335	0.832848	0.825241	0.82913	0.893902	0.000115937	0.00119321	0.0437333	0.932663	0.237513	0.929702	91.7	91	92.4	104.3	117.5	95.6	121.1	120.9	102.8	74.9	77.2	98.3	81.1	81.9	86.5	99.8	112.8	110.2	95.9	98.3	98.8	115.1	112.2	104.7	114.5	121.9	109.1	other biological processes	cytosol;nucleus;other cell component	nucleic acid binding activity;other molecular function	Pf09174	MAF1	D3DWL4; hsa:84232; Q9H063
High	Q9BX40	Protein LSM14 homolog B OS=Homo sapiens OX=9606 GN=LSM14B PE=1 SV=1	42	9.69	18.227	35.25	32.19	16	4	19	4	0	0.66	0.8	0.11	0.15	0.19	-0.08	0.14	0.64	0.77	0.05	0.03	0.25	0.27	0.00253386	0.00263888	0.901019	0.783218	0.775115	0.940128	0.893902	0.0607819	0.00742669	0.947822	0.98819	0.50288	0.143604	43.4	44.7	42.1	97.8	98	94.5	89	119.2	113.2	68.7	93.4	66.1	75.5	68.5	84.1	95.1	112.2	105.2	108.5	109.7	108.7	133.8	119	129.1	91.5	110.8	107.1	cell cycle OR cell proliferation;cell organization and biogenesis;RNA metabolism OR transcription;other metabolic processes;developmental processes;other biological processes	other cell component	nucleic acid binding activity	Pf09532, Pf12701	LSM14B	hsa:149986; Q6PFW8; Q96LH8; Q9BX40
High	Q8TDB6	E3 ubiquitin-protein ligase DTX3L OS=Homo sapiens OX=9606 GN=DTX3L PE=1 SV=1	83.5	8.06	20.749	131.55	133.59	5	3	57	3	0	0.25	0.16	-0.02	-0.06	0.06	0.22	-0.09	-0.07	-0.14	-0.04	-0.02	-0.14	-0.16	0.00247964	0.777996	0.94841	0.861662	0.950703	0.233956	0.830249	0.909374	0.725853	0.818112	0.974461	0.572315	0.264233	100.3	147.1	96.6	116.7	156.2	100.9	97.3	136.2	89.7	119	119.1	96.4	111.8	106.2	114.7	115.4	128	100.1	111.9	106.6	114.8	101.7	103.4	97.4	113.6	115.3	87.3	cell organization and biogenesis;protein metabolism;DNA metabolism;other metabolic processes;stress response;transport;signal transduction;other biological processes	other membranes;cytosol;nucleus;other cytoplasmic organelle;other cell component	enzyme regulator activity;other molecular function	Pf13923, Pf18102, Pf21717, Pf21718	DTX3L	B3KWH6; hsa:151636; Q53ZZ3; Q5MJP7; Q8TDB6
High	Q8N8S7	Protein enabled homolog OS=Homo sapiens OX=9606 GN=ENAH PE=1 SV=2	66.5	6.93	56.169	339.25	176.34	15	7	125	7	0	0.2	0.21	0.2	0.32	0.42	0.26	0.01	-0.14	0.01	0.12	0	0.05	0.16	0.00244816	0.471333	0.0453331	0.0188088	0.0373737	0.0646736	0.997585	0.629945	0.947429	0.105643	0.999936	0.9013	0.150961	90	78.5	90.4	90.9	69.9	81.6	78.5	66.9	84	100.1	103.4	105.9	99.3	104.2	105.5	82.7	93.7	101.7	101.7	98.9	107.4	105.1	111.4	103.6	88.7	96.1	93.8	cell organization and biogenesis;developmental processes;other biological processes	plasma membrane;other membranes;cytosol;cytoskeleton;other cell component	cytoskeletal activity;other molecular function	Pf00568, Pf08776	ENAH	D0PQI2; hsa:55740; Q502W5; Q5T5M7; Q5VTQ9; Q5VTR0; Q8N8S7; Q9NVF3; Q9UFB8
High	O60869	Endothelial differentiation-related factor 1 OS=Homo sapiens OX=9606 GN=EDF1 PE=1 SV=1	16.4	9.95	1.63	4.74	0	10	2	3	2	0	-0.46	-0.31	0.2	0.19	0.25	0.12	0.15	-0.58	-0.6	-0.02	0.03	0.18	0.13	0.00242468	0.528136	0.579252	0.714938	0.58786	0.800712	0.823932	0.0131136	0.00287167	0.989579	0.978962	0.673518	0.660329	207	160.6	252	89.3	64.7	85.9	93	85.3	99.8	109.9	225.7	150.9	167.3	194.8	155.1	79.5	98.9	102.9	97.7	94.7	106.9	110.7	120.7	109.4	116.2	101.1	99.3	other biological processes	cytosol;nucleus;other cell component	nucleic acid binding activity;other molecular function	Pf01381, Pf08523	EDF1	hsa:8721; O60869; Q5T5T2; Q9UIM1
High	O95400	CD2 antigen cytoplasmic tail-binding protein 2 OS=Homo sapiens OX=9606 GN=CD2BP2 PE=1 SV=1	37.6	4.61	25.786	175.12	175.01	9	4	70	4	0	0.23	0.26	-0.08	-0.04	0.17	0.11	0.03	-0.11	-0.09	0.04	0.03	0.04	0.06	0.00235931	0.296778	0.67807	0.92216	0.736514	0.740639	0.965966	0.726985	0.809903	0.903804	0.978962	0.918957	0.915036	125.1	97.8	109.6	125.2	123	96	109.9	115.5	105	128.7	128.2	128.7	128.4	133.2	131.5	112.4	116.4	122.7	120	119.9	122.7	120.2	128.5	123.7	118.8	127.2	118.9	cell organization and biogenesis;RNA metabolism OR transcription;other metabolic processes	cytosol;nucleus;other cell component	other molecular function	Pf02213	CD2BP2	B2RDX2; hsa:10421; O95400; Q9ULP2
High	O00571	ATP-dependent RNA helicase DDX3X OS=Homo sapiens OX=9606 GN=DDX3X PE=1 SV=3	73.2	7.18	31.078	148.9	161.78	12	9	104	9	0	0.24	0.18	0.05	0.08	0.35	0.13	-0.06	-0.03	0.26	0.03	0.01	0.21	0.23	0.00203885	0.633103	0.956103	0.938619	0.1429	0.695571	0.893902	0.959574	0.091436	0.961281	0.998002	0.200202	0.0212732	84.3	107.5	87.9	97.6	101.8	86.3	85.2	127.3	93	97	104.1	103.7	99.5	98.9	105.8	87.4	101.9	100.9	101.1	102.9	110.1	119.2	118.9	113.7	101.6	110.7	97.2	cell cycle OR cell proliferation;cell organization and biogenesis;protein metabolism;RNA metabolism OR transcription;other metabolic processes;stress response;signal transduction;other biological processes	non-structural extracellular;plasma membrane;other membranes;cytosol;cytoskeleton;nucleus;other cell component	enzyme regulator activity;cytoskeletal activity;translation activity;nucleic acid binding activity;other molecular function	Pf00270, Pf00271	DDX3X	A8K538; B4E3E8; hsa:1654; O00571; O15536
High	P31943	Heterogeneous nuclear ribonucleoprotein H OS=Homo sapiens OX=9606 GN=HNRNPH1 PE=1 SV=4	49.2	6.3	36.564	438.87	298	6	2	162	1	1	0.32	0.27	0.3	0.38	0.77	0.71	-0.05	-0.11	-0.01	0.08	0.21	0.19	0.05	0.00189289	0.329598	0.0286111	0.0131092	1.18213e-05	4.54711e-09	0.929644	0.803565	0.996656	0.731621	0.44894	0.487089	0.944673	200.4	68	161.6	161	70.5	130.8	190.7	61.3	113.7	202	196.7	201.3	190.7	194.9	201.5	160.6	162.2	157.7	170.1	170.2	156.2	184.5	193.5	194.5	175.2	186.3	187.9	RNA metabolism OR transcription;other metabolic processes;other biological processes	cytosol;nucleus;other cell component	nucleic acid binding activity;other molecular function	Pf00076, Pf08080	HNRNPH1	B3KW86; D3DWQ2; hsa:3187; P31943; Q6IBM4
High	O94916	Nuclear factor of activated T-cells 5 OS=Homo sapiens OX=9606 GN=NFAT5 PE=1 SV=1	165.7	5.24	14.589	29.37	29.37	2	2	12	2	0	0.52	-0.11	0.08	0.09	0.57	-0.06	-0.63	-0.67	0.6	0.01	0.32	0.95	0.63	0.00185697	0.94445	0.921931	0.929691	0.0064864	0.946195	0.00352768	0.0192806	0.00747002	0.990519	0.341657	2.86167e-06	2.31346e-09	124.1	107.4	109.3	64.3	74.7	81.4	102.9	97.2	126.7	157.1	162.4	59.1	101.4	127.2	63.2	85.4	71.2	79	88.3	79.5	79.1	153.3	168.9	132.1	156	73.9	98.9	cell organization and biogenesis;RNA metabolism OR transcription;other metabolic processes;stress response;signal transduction;other biological processes	cytosol;nucleus;other cell component	nucleic acid binding activity;other molecular function	Pf00554, Pf16179	NFAT5	A2RRB4; A6H8V5; E9PHR7; hsa:10725; O94916; O95693; Q7LA65; Q969Q8; Q96QH3; Q9UN18
High	Q9H6X2	Anthrax toxin receptor 1 OS=Homo sapiens OX=9606 GN=ANTXR1 PE=1 SV=2	62.7	7.61	13.153	69.86	77.28	8	4	49	4	0	0.41	0.25	0.02	0.15	0.07	0.01	-0.16	0.28	0.51	0.13	0.16	0.1	0.07	0.0014485	0.521104	0.999975	0.781127	0.950618	0.99994	0.631104	0.314548	0.0255081	0.458338	0.637192	0.808241	0.914355	69.7	63.5	67.4	89.1	107.6	96.1	114.5	106.1	108.3	89.6	96.9	84.1	73.6	79.9	81.5	103.3	97.2	94.3	106.6	97.2	107.8	115.3	107.2	113.9	109.1	101.7	108.7	cell adhesion;cell organization and biogenesis;developmental processes;other biological processes	plasma membrane;other membranes;other cytoplasmic organelle;other cell component	cytoskeletal activity;other molecular function	Pf00092, Pf05586, Pf05587	ANTXR1	A8K7U8; hsa:84168; J7K7G4; J7KF88; Q4ZFV6; Q53QD8; Q96P02; Q9H6X2; Q9NVP3
High	Q07954	Prolow-density lipoprotein receptor-related protein 1 OS=Homo sapiens OX=9606 GN=LRP1 PE=1 SV=2	504.3	5.39	6.931	27.23	27.23	0	1	16	1	0	0.26	0.17	0.03	0.08	0.17	0.15	-0.09	-0.31	-0.2	0.05	-0.03	-0.05	0.02	0.00140918	0.702831	0.981041	0.9225	0.746533	0.58033	0.839772	0.0734958	0.316652	0.879266	0.959069	0.877765	0.987524	146.4	62.1	122.7	123.4	71.5	117.5	123.5	52.4	106.3	147.5	140.7	146.7	149.3	138	131.7	129.6	120	117.1	123	124.1	126.5	124.7	114.5	119.9	127.1	106.5	118	other metabolic processes;stress response;transport;developmental processes;signal transduction;other biological processes	plasma membrane;other membranes;cytoskeleton;ER/Golgi;nucleus;other cytoplasmic organelle;other cell component	signal transduction activity or receptor binding;other molecular function	Pf00057, Pf00058, Pf07645, Pf12662, Pf14670, Pf16472	LRP1	hsa:4035; Q07954; Q2PP12; Q86SW0; Q8IVG8
High	O43520	Phospholipid-transporting ATPase IC OS=Homo sapiens OX=9606 GN=ATP8B1 PE=1 SV=3	143.6	7.15	15.602	88.54	39.58	5	3	35	3	0	0.32	0.26	-0.09	0.07	0.26	0.1	-0.07	0.21	0.43	0.16	0.05	0.05	0.16	0.001394	0.471333	0.838376	0.942208	0.496842	0.870021	0.895285	0.56627	0.0667907	0.377751	0.932663	0.937329	0.460705	66.8	75.5	71.3	94.2	123.4	105.4	79.7	123.7	96	87.5	103.2	89.1	75.2	85.2	86.1	99.2	111	93.7	104.8	110.7	132.5	116	114.8	114.5	104.7	103	100.6	cell organization and biogenesis;other metabolic processes;transport;developmental processes;other biological processes	plasma membrane;other membranes;cytosol;ER/Golgi;nucleus;other cell component	transporter activity;other molecular function	Pf00122, Pf13246, Pf16209, Pf16212	ATP8B1	hsa:5205; O43520; Q9BTP8
High	P08559	Pyruvate dehydrogenase E1 component subunit alpha, somatic form, mitochondrial OS=Homo sapiens OX=9606 GN=PDHA1 PE=1 SV=3	43.3	8.06	20.678	1014	1061.21	6	2	780	2	0	-0.22	-0.57	-0.16	-0.42	-0.49	-0.23	-0.35	-0.02	0.07	-0.27	-0.1	-0.09	-0.26	0.00124131	1.86708e-06	0.0878028	1.61823e-05	0.00309299	0.108779	0.000441891	0.999381	0.74768	6.25609e-09	0.65777	0.702794	0.000232728	115.5	124	105.2	116.6	135.4	113.5	126.2	114.5	107.8	99.3	105.8	91.8	81.5	77.7	76.9	113.4	104.6	89.8	89.5	87	83.4	81.4	73.4	85.3	99.5	95.4	97.7	other metabolic processes	mitochondrion;nucleus;other cell component	other molecular function	Pf00676	PDHA1	A5YVE9; B2R5P7; B7Z3T7; B7Z3X5; hsa:5160; P08559; Q53H41; Q5JPT8; Q9NP12; Q9UBJ8; Q9UBU0; Q9UNG4; Q9UNG5
High	P14923	Junction plakoglobin OS=Homo sapiens OX=9606 GN=JUP PE=1 SV=3	81.7	6.14	2.117	5.58	7.6	1	1	5	1	0	0.86	0.42	0.32	-0.19	1.1	0.08	-0.44	-0.55	0.91	-0.51	-0.13	1.4	1.03	0.000954978	0.607596	0.694296	0.920051	0.00582719	0.986996	0.423295	0.40339	0.0467811	0.291608	0.978962	0.000548757	0.00178912	74.2	120.1	65.6	80.6	99	54.2	87.1	99.2	73.8	159.6	135	66.3	78.2	118.8	99.4	100.5	61.9	117.3	142.4	70.7	58.9	278.8	130.4	187.1	91.9	213.2	91.1	cell adhesion;cell organization and biogenesis;signal transduction;other biological processes	non-structural extracellular;plasma membrane;other membranes;cytosol;cytoskeleton;nucleus;other cell component	other molecular function	Pf00514	JUP	hsa:3728; P14923; Q15093; Q15151; Q7L3S5; Q86W21; Q9BWC4; Q9HCX9
High	Q15417	Calponin-3 OS=Homo sapiens OX=9606 GN=CNN3 PE=1 SV=1	36.4	6.05	8.322	34.96	34.96	8	2	20	2	0	0.43	0.31	0.07	0.04	0.52	0.24	-0.12	0.07	0.47	-0.03	-0.08	0.22	0.28	0.000937259	0.332718	0.932991	0.98236	0.0398793	0.478972	0.816315	0.95641	0.0442479	0.97749	0.920837	0.547691	0.0880699	61.2	74.8	69.3	99.3	105.9	89.5	77.5	102.5	82.9	79.3	98.6	93.3	80.5	86.1	98.7	86.3	106.2	104.1	102.2	97.9	107.8	118.9	120.1	114.7	95.5	107.9	98.2	cell organization and biogenesis;other biological processes	cytosol;cytoskeleton	cytoskeletal activity;other molecular function	Pf00307, Pf00402	CNN3	B4DFK6; B4DP09; F8WA86; hsa:1266; Q15417; Q6FHA7
High	Q99500	Sphingosine 1-phosphate receptor 3 OS=Homo sapiens OX=9606 GN=S1PR3 PE=1 SV=2	42.2	9.7	6.035	22.82	22.82	6	2	16	2	0	0.47	0.14	-0.01	0.14	0.55	0.41	-0.34	-0.71	-0.23	0.15	0.75	0.73	0.14	0.000754769	0.876755	0.999975	0.908156	0.0669816	0.126354	0.222278	0.0273494	0.704062	0.879266	0.0729998	0.0473214	0.800262	111.3	187.8	109.9	81.3	47.2	57	68.8	125.8	71.2	162.9	154.4	96.2	81.6	124.2	122.2	84	52.4	56.4	62.8	61.6	67.2	104.5	104.1	108.1	94.7	96	83.5	stress response;signal transduction;other biological processes	plasma membrane;other membranes;other cell component	signal transduction activity or receptor binding;other molecular function	Pf00001	S1PR3	hsa:1903; Q5SQD8; Q7Z5I2; Q99500
High	Q9Y3M9	Zinc finger protein 337 OS=Homo sapiens OX=9606 GN=ZNF337 PE=1 SV=2	86.8	9.66	5.201	27.44	27.44	2	1	13	1	0	0.84	1.03	0.48	-0.33	-1	-0.04	0.2	1.1	-0.05	-0.81	0.58	0.43	-0.96	0.000740098	2.64103e-05	0.0991641	0.646381	0.000306003	0.986996	0.79696	0.00213702	0.976483	7.19144e-05	0.237934	0.482105	4.35551e-08	37.1	65.5	39.9	49.2	73.7	224.6	146.5	157.6	214.2	59.8	83.7	71.2	56.4	86.4	81.7	145.7	102.5	57.7	56.6	85.9	58.6	54.6	83.6	78.8	152.8	68.7	193.6	other biological processes	nucleus	nucleic acid binding activity;other molecular function	Pf00096, Pf01352	ZNF337	B4DSM2; hsa:26152; Q9Y3M9; Q9Y3Y5
High	Q69YH5	Cell division cycle-associated protein 2 OS=Homo sapiens OX=9606 GN=CDCA2 PE=1 SV=2	112.6	8.4	2.783	2.11	2.11	2	2	6	2	0	0.62	0.56	0.02	0.02	0.04	-0.58	-0.06	-0.97	-0.29	0	-0.8	-0.18	0.62	0.000636513	0.0471969	0.987478	0.981637	0.984606	0.26478	0.956587	0.0084312	0.752527	0.995537	0.0452792	0.840431	0.127555	51.3	62.3	64.1	80.1	97.5	84.3	129.1	73.6	69.5	96	101.2	95.4	81.6	92.1	124.6	82.2	95.9	85.6	87.7	84.5	85.7	95.6	75.5	55.4	30	49.2	81.8	cell cycle OR cell proliferation;other biological processes	cytosol;nucleus;other cell component		Pf15276	CDCA2	hsa:157313; Q3SX74; Q4G0W0; Q5RKN0; Q69YH5; Q69YI4; Q6P464; Q8N7C1
High	Q13555	Calcium/calmodulin-dependent protein kinase type II subunit gamma OS=Homo sapiens OX=9606 GN=CAMK2G PE=1 SV=4	62.6	7.83	33.776	158.06	117.68	16	6	76	5	1	0.25	0.2	-0.03	0.19	0.17	0.23	-0.04	-0.24	-0.25	0.22	0.13	-0.14	-0.06	0.000578375	0.578665	0.910855	0.458771	0.740427	0.192229	0.90812	0.145093	0.091436	0.00107134	0.653009	0.470823	0.775416	101.5	84.3	92.4	94	79.8	86.8	90.7	79.5	78	109.7	108	120.3	106.4	119.3	106	91.1	85	81.3	89	98.7	99.6	89.5	97.8	88.9	89.8	93	93.8	cell-cell signaling;transport;developmental processes;other biological processes	other membranes;cytosol;ER/Golgi;nucleus;other cell component	kinase activity;other molecular function	Pf00069, Pf08332	CAMK2G	A0A0A0MS52; A0A0A0MT11; hsa:818; O00561; O15378; Q13279; Q13282; Q13555; Q13556; Q5SQZ3; Q5SQZ4; Q5SWX4; Q7KYX5; Q8N4I3; Q8NIA4
High	P02794	Ferritin heavy chain OS=Homo sapiens OX=9606 GN=FTH1 PE=1 SV=2	21.2	5.55	7.91	87.78	66.43	5	1	59	1	0	0.24	0.29	0.12	0.16	0.19	0.16	0.04	-0.2	-0.21	0.04	-0.15	-0.16	0.03	0.000577132	0.186244	0.542479	0.566843	0.678353	0.540332	0.950598	0.337496	0.220098	0.895294	0.396187	0.399198	0.976461	106	73.2	92.4	105.7	64.2	97.3	95.6	58.8	85.6	109.5	110.6	108.8	108.3	112.7	114.5	104.2	105.7	107.8	110.5	108.7	106.6	96.8	98.1	97.5	95.3	98.8	90.1	transport;other biological processes	non-structural extracellular;other membranes;cytosol;other cytoplasmic organelle;other cell component	other molecular function	Pf00210	FTH1	B3KNR5; hsa:2495; P02794; Q3KRA8; Q3SWW1
High	P11926	Ornithine decarboxylase OS=Homo sapiens OX=9606 GN=ODC1 PE=1 SV=2	51.1	5.26	2.572	17.93	17.93	2	1	14	1	0	0.36	0.47	0.08	0.08	0.15	0.21	0.12	-0.12	-0.29	0	-0.3	-0.35	-0.06	0.00038973	0.00675577	0.911171	0.94047	0.871749	0.557481	0.828513	0.832327	0.346164	0.998638	0.399957	0.205733	0.919474	81.1	74	68	119.4	101.5	90.5	71	75.8	78.9	99.3	94.8	94.9	102.8	97.1	109.4	106.7	109.3	107.4	98	115.9	107.1	91.3	81.4	84.1	87.5	89.5	70.6	cell cycle OR cell proliferation;other metabolic processes;developmental processes;other biological processes	cytosol;other cell component	other molecular function	Pf00278, Pf02784	ODC1	hsa:4953; P11926; Q53TU3; Q6LDS9
High	Q8WV41	Sorting nexin-33 OS=Homo sapiens OX=9606 GN=SNX33 PE=1 SV=1	65.2	6.79	25.917	107.52	27.78	14	3	31	3	0	0.32	0.4	0.18	0.18	0.15	0.07	0.09	-0.01	-0.01	0.01	-0.06	0.02	0.08	0.00038973	0.00873008	0.422491	0.571706	0.795838	0.923902	0.893902	0.991172	0.996426	0.998445	0.932602	0.966541	0.831035	78	73.8	78.1	100.5	83.1	89.2	96	82.9	92.2	97.3	97.6	94.9	91.7	108.2	103.2	91.7	100.9	101.1	95.3	101.3	103	102.5	103.5	97.2	96.6	99.3	91.9	cell cycle OR cell proliferation;cell organization and biogenesis;transport;other biological processes	plasma membrane;other membranes;cytosol;other cell component	other molecular function	Pf00787, Pf10456, Pf14604	SNX33	B1NM17; hsa:257364; Q8WV41
High	Q8TAP9	M-phase-specific PLK1-interacting protein OS=Homo sapiens OX=9606 GN=MPLKIP PE=1 SV=1	19.1	10.23	7.682	22.3	22.3	27	3	16	3	0	0.47	0.37	0.31	0.49	0.52	0.24	-0.1	0.15	0.53	0.18	0.16	0.26	0.28	0.000377291	0.171768	0.274724	0.0400551	0.0580305	0.457034	0.865605	0.841699	0.0376149	0.488659	0.786752	0.453784	0.223581	69.7	72.4	79.7	89.2	69.9	80.3	70.7	94	100.9	100	117.1	86.6	87.5	93.5	107.5	92.9	99.7	103.3	118.9	106.7	112.8	130	135.2	144.7	111.2	121.6	98.1	other biological processes	cytoskeleton;ER/Golgi;nucleus;other cell component		Pf15502	MPLKIP	hsa:136647; Q8TAP9
High	Q8NCN4	E3 ubiquitin-protein ligase RNF169 OS=Homo sapiens OX=9606 GN=RNF169 PE=1 SV=2	77.1	9.1	13.262	66.91	48.72	8	5	33	5	0	0.36	0.23	0.09	0.2	0.3	0.33	-0.13	0.57	0.68	0.12	0.13	-0.01	-0.03	0.00036762	0.512785	0.875961	0.451349	0.320547	0.0180243	0.668263	0.00211216	9.16687e-05	0.505189	0.739277	0.988804	0.944673	61.9	62.2	65.7	101.6	104	101.9	90.3	107.4	94.8	68.1	79.9	83.3	68.3	72.8	77.4	102.5	108.4	113.2	111.8	118.6	117.4	121.7	116.6	110.8	108.9	118.9	119.4	cell organization and biogenesis;protein metabolism;DNA metabolism;other metabolic processes;stress response;other biological processes	cytosol;nucleus;other cell component	other molecular function	Pf13920	RNF169	hsa:254225; Q6N015; Q8NCN4
High	P33993	DNA replication licensing factor MCM7 OS=Homo sapiens OX=9606 GN=MCM7 PE=1 SV=4	81.3	6.46	11.71	22.11	24.3	8	5	17	5	0	0.48	0.23	-0.1	-0.13	0.14	0.02	-0.25	0.06	0.44	-0.03	0.16	0.32	0.13	0.00030626	0.69901	0.924922	0.920051	0.893164	0.990234	0.468033	0.965622	0.279519	0.989579	0.82911	0.522986	0.847198	60.6	71.2	70.4	89.2	115.2	98.4	83.6	112.1	101.4	101.2	98.2	87.4	61.1	82.4	88.6	92	97.5	90.1	92.8	89.8	87.5	119.9	111.9	98.7	102.6	98.2	115.1	cell cycle OR cell proliferation;cell organization and biogenesis;DNA metabolism;other metabolic processes;stress response;other biological processes	cytosol;nucleus;other cell component	nucleic acid binding activity;other molecular function	Pf00493, Pf14551, Pf17207, Pf17855	MCM7	A4D2A1; A4D2A2; E9PGN9; hsa:4176; P33993; Q15076; Q96D34; Q96GL1
High	Q14980	Nuclear mitotic apparatus protein 1 OS=Homo sapiens OX=9606 GN=NUMA1 PE=1 SV=2	238.1	5.78	110.229	526.38	502.15	13	21	277	21	0	0.23	0.14	0.06	0.1	0.22	0.06	-0.09	0.2	0.45	0.04	-0.08	0.03	0.16	0.000201733	0.81192	0.909771	0.874706	0.559921	0.922958	0.740547	0.181185	7.05886e-06	0.840697	0.755429	0.935969	0.188137	77.7	90.2	80.4	109.9	126.2	103.6	97.9	146.1	103.8	94.4	103.3	88.9	78.3	88.4	91.6	107.8	120.5	114.3	117.8	114.4	120.8	113.6	120.6	121.3	108.2	117.3	107.7	cell cycle OR cell proliferation;cell organization and biogenesis;other biological processes	plasma membrane;other membranes;cytosol;cytoskeleton;nucleus;other cell component	cytoskeletal activity;other molecular function	Pf21670	NUMA1	H0YH75; hsa:4926; Q14980; Q14981; Q9BTE9
High	P07437	Tubulin beta chain OS=Homo sapiens OX=9606 GN=TUBB PE=1 SV=2	49.6	4.89	21.839	99.26	85.19	21	7	71	2	5	-0.33	-0.04	0	-0.02	0.24	0.14	0.29	0.7	0.5	-0.02	-0.32	-0.2	0.1	0.000190241	0.949514	0.986786	0.956525	0.501138	0.619231	0.0725296	1.96244e-06	0.00044142	0.94348	0.0318754	0.171578	0.702024	74.7	75.5	65.4	120.5	123	99.4	87.5	94.9	80.3	57.4	59.4	80.6	72.9	72.7	74.7	99.4	123.5	120.5	118.9	114.9	119.6	103.7	103.2	94.2	86.3	106.4	96.6	cell cycle OR cell proliferation;cell organization and biogenesis;stress response;transport;other biological processes	non-structural extracellular;other membranes;cytosol;cytoskeleton;nucleus;other cytoplasmic organelle;other cell component	signal transduction activity or receptor binding;cytoskeletal activity;other molecular function	Pf00091, Pf03953	TUBB	hsa:203068; P05218; P07437; Q8WUC1; Q9CY33
High	Q06124	Tyrosine-protein phosphatase non-receptor type 11 OS=Homo sapiens OX=9606 GN=PTPN11 PE=1 SV=3	68	7.3	28.435	225.81	201.24	10	4	112	4	0	-0.26	0.01	0.03	0.02	0.16	0.07	0.28	0.5	0.31	-0.01	-0.22	-0.12	0.09	0.000186728	0.999638	0.98153	0.987739	0.791774	0.926747	0.0190442	4.93689e-05	0.0114706	0.969121	0.110528	0.599517	0.771695	86.1	87.3	79	115.1	120.1	114.2	96.5	104.5	94.4	71.6	69.9	89	91.6	86.8	83.8	111.7	124.4	117.3	116.7	116.5	111.3	107.5	112.4	100.8	113.6	100.2	101.1	cell organization and biogenesis;protein metabolism;other metabolic processes;stress response;developmental processes;signal transduction;other biological processes	cytosol;nucleus;other cell component	signal transduction activity or receptor binding;other molecular function	Pf00017, Pf00102	PTPN11	A8K1D9; hsa:5781; Q06124; Q96HD7
High	P62829	Large ribosomal subunit protein uL14 OS=Homo sapiens OX=9606 GN=RPL23 PE=1 SV=1	14.9	10.51	4.85	12.86	12.86	11	2	15	2	0	0.51	0.33	-0.09	-0.33	0.1	0.16	-0.18	0.87	0.99	-0.24	-0.47	-0.29	-0.06	0.000148037	0.392839	0.971622	0.690613	0.923808	0.575071	0.678686	0.000178614	1.16649e-07	0.732851	0.0791182	0.467003	0.909046	39.7	35.9	37.6	163.7	76.3	144.5	87.7	73.8	102.4	40.9	53.6	56.9	38.5	47.3	49	167.6	135.7	95.6	114.7	148.7	107.2	102.7	93.9	92.3	93.1	97.8	128.7	cell cycle OR cell proliferation;cell organization and biogenesis;protein metabolism;other metabolic processes;transport;other biological processes	cytosol;translational apparatus;nucleus;other cell component	enzyme regulator activity;nucleic acid binding activity;other molecular function	Pf00238	RPL23	hsa:9349; P23131; P24048; P62829; Q29246; Q3SWV7; Q6P5S1
High	Q9UPT8	Zinc finger CCCH domain-containing protein 4 OS=Homo sapiens OX=9606 GN=ZC3H4 PE=1 SV=3	140.2	6.27	27.086	208.69	188.25	4	3	103	3	0	0.26	0.29	0.18	0.29	0.21	0.13	0.03	-0.15	-0.09	0.11	0.21	0.18	0.08	0.000134465	0.188861	0.109771	0.032813	0.598236	0.695571	0.969692	0.594678	0.805538	0.191932	0.303623	0.30479	0.805858	116.1	76.5	102.9	100.9	67.2	84.9	108.2	86.5	102	123.2	115.2	123.7	128.6	118.6	125.6	94.9	96.4	106.4	104.2	110.2	101.4	118.1	118.2	117.4	108.8	115.2	111.4	RNA metabolism OR transcription;other metabolic processes;other biological processes	cytosol;nucleus;other cell component	nucleic acid binding activity;other molecular function	Pf00642, Pf18044, Pf22623	ZC3H4	hsa:23211; Q9UPT8; Q9Y420
High	P68363	Tubulin alpha-1B chain OS=Homo sapiens OX=9606 GN=TUBA1B PE=1 SV=1	50.1	5.06	74.579	356.3	332.76	32	10	168	1	17	-0.26	0.08	0.11	0.03	0.21	0.06	0.34	0.86	0.66	-0.08	-0.37	-0.15	0.15	0.000119359	0.935222	0.555008	0.985865	0.599588	0.922194	0.00131672	4.78027e-15	8.69331e-12	0.346402	0.000644939	0.446819	0.25966	69.2	66.2	59.7	134.9	119.6	108.4	97	95.9	85.3	55.2	49.9	73.1	71.3	70.1	66.1	108.9	135.3	129.4	128.8	122.5	117.2	116.1	110.7	99	91.9	110.6	100.1	cell cycle OR cell proliferation;cell organization and biogenesis;transport;other biological processes	cytoskeleton;other cell component	cytoskeletal activity;nucleic acid binding activity;other molecular function	Pf00091, Pf03953	TUBA1B	hsa:10376; P04687; P05209; P68363; Q27I68; Q8WU19
High	Q5UIP0	Telomere-associated protein RIF1 OS=Homo sapiens OX=9606 GN=RIF1 PE=1 SV=2	274.3	5.52	230.994	943.84	781.71	18	30	394	30	0	0.24	0.1	0.12	0.12	0.13	0.06	-0.14	0.3	0.52	0	0.07	0.14	0.07	8.16081e-05	0.89274	0.495014	0.784724	0.850526	0.927139	0.445913	0.0153572	1.09463e-07	0.999938	0.819438	0.495721	0.832382	75.9	79.6	73.6	95.3	97	103.3	105.1	115	106.5	89.7	93.6	85.9	81.3	85.5	80.9	106.7	105.5	104.7	105.7	105.9	100.4	116.7	118.9	115.2	110.8	111.5	108	cell organization and biogenesis;DNA metabolism;other metabolic processes;stress response;other biological processes	plasma membrane;other membranes;cytoskeleton;nucleus;other cell component		Pf12231	RIF1	A6NC27; C9JBR1; hsa:55183; Q5H9R3; Q5UIP0; Q5UIP2; Q66YK6; Q6PRU2; Q8TE94; Q99772; Q9H830; Q9H9B9; Q9NVP5; Q9Y4R4
High	O14683	Tumor protein p53-inducible protein 11 OS=Homo sapiens OX=9606 GN=TP53I11 PE=1 SV=2	21	9.55	2.085	9.08	11.83	5	1	8	1	0	0.47	0.31	0.11	0.37	-0.03	-0.1	-0.16	0.45	0.68	0.25	0.21	0.02	0.07	6.9676e-05	0.297163	0.899114	0.265725	0.950618	0.81463	0.646726	0.0592827	0.00323787	0.22363	0.654828	0.97412	0.925463	64.5	78.2	66.2	93.8	100.6	134.2	111.8	135	135.8	91.9	104.7	86.9	74.3	82.1	85.9	115.1	108.9	104.5	110.3	130	129.8	134.9	126.2	131.8	125.8	125.7	131.7	other biological processes	other membranes		Pf14936	TP53I11	hsa:9537; O14683; Q3ZCS0
High	Q16543	Hsp90 co-chaperone Cdc37 OS=Homo sapiens OX=9606 GN=CDC37 PE=1 SV=1	44.4	5.25	6.961	17.7	17.7	6	2	10	2	0	0.44	0.42	0.37	0.47	0.48	0.02	-0.02	-0.2	0.28	0.1	0	0.35	0.46	4.33985e-05	0.0515534	0.0209721	0.010869	0.0829761	0.99669	0.97843	0.633543	0.424834	0.748872	0.999232	0.205694	0.000389533	83	105.6	81.6	76.6	68.9	96.2	82.1	97.2	101.1	118.1	112.9	90.5	111.4	113.6	85.9	98.8	97.4	107.1	106.1	104.5	106.4	135.4	141.2	121.6	139.4	88.5	98.5	protein metabolism;other metabolic processes;other biological processes	cytosol;other cell component	enzyme regulator activity;other molecular function	Pf03234, Pf08564, Pf08565	CDC37	hsa:11140; Q16543; Q53YA2
High	P42677	Small ribosomal subunit protein eS27 OS=Homo sapiens OX=9606 GN=RPS27 PE=1 SV=3	9.5	9.45	16.222	86.16	84.14	38	3	61	3	0	0.4	0.15	0.01	0.05	0.16	0.18	-0.25	0.03	0.26	0.04	0.07	0.01	-0.01	2.80965e-05	0.837914	0.999975	0.957191	0.812359	0.577184	0.132138	0.980079	0.336454	0.913105	0.919689	0.988804	0.969965	75.3	76	63.9	91.2	95.6	102	81.6	93.3	89.4	99.1	99.6	87.7	80.5	84.5	83.5	110	92	96	106.3	97.8	99	104.3	96	99.9	105.7	101	97.2	cell organization and biogenesis;protein metabolism;RNA metabolism OR transcription;other metabolic processes;other biological processes	cytosol;translational apparatus;nucleus;other cell component	nucleic acid binding activity;other molecular function	Pf01667	RPS27	hsa:6232; P42677; Q5T4L6
High	P13639	Elongation factor 2 OS=Homo sapiens OX=9606 GN=EEF2 PE=1 SV=4	95.3	6.83	10.553	23.18	17.53	6	6	29	6	0	0.36	0.66	0.44	0.58	1.17	0.55	0.31	0.29	0.61	0.14	-0.6	-0.11	0.62	1.45633e-05	7.80129e-08	7.13548e-06	7.37396e-06	3.57308e-15	1.05952e-06	0.0466351	0.114837	1.85865e-08	0.17451	3.20354e-06	0.600937	9.88298e-16	49.7	55.5	54.6	113.4	90.6	95.5	58.7	58.6	73.1	63.4	69.9	82.1	78.3	86.4	106.2	91.3	129.6	155.5	141.3	143.1	159.4	132.1	139.1	101.2	82.6	106.5	85.7	protein metabolism;other metabolic processes;other biological processes	non-structural extracellular;plasma membrane;other membranes;cytosol;translational apparatus;other cell component	translation activity;nucleic acid binding activity;other molecular function	Pf00009, Pf00679, Pf03144, Pf03764, Pf14492	EEF2	A0A384N6H1; B2RMP5; D6W618; hsa:1938; P13639; Q58J86
High	Q9UPM8	AP-4 complex subunit epsilon-1 OS=Homo sapiens OX=9606 GN=AP4E1 PE=1 SV=2	127.2	5.99	7.804	19.59	19.59	3	2	12	2	0	1.42	0.9	0.8	0.49	0.1	-0.01	-0.53	0.14	0.77	-0.31	-0.35	0.06	0.1	1.19504e-05	0.075358	0.00185871	0.251443	0.927704	0.99994	0.417898	0.897553	0.0650384	0.504692	0.557656	0.954909	0.888308	49	31.8	37.7	117.5	41.3	81.9	100.5	112.4	116.9	73.5	101.2	164.1	47.2	121	70.2	142.5	112.6	159.9	142	112.2	115.2	126.2	107	120.1	116.4	104.8	111.7	transport;other biological processes	other membranes;ER/Golgi;other cytoplasmic organelle	other molecular function	Pf01602, Pf14807	AP4E1	A0AVD6; A1L4A9; A6NNX7; H0YKX4; hsa:23431; Q68D31; Q9UPM8; Q9Y588
High	Q96JG8	Melanoma-associated antigen D4 OS=Homo sapiens OX=9606 GN=MAGED4B PE=1 SV=3	81.3	6.79	12.746	44.66	47.26	3	2	23	2	0	0.52	0.55	0.45	0.46	0.08	0.04	0.03	-0.31	-0.3	0.01	-0.33	-0.3	0.04	1.19504e-05	0.000882173	0.00041637	0.00923732	0.950618	0.989856	0.96679	0.326912	0.275927	0.990519	0.296458	0.241742	0.975727	136.9	58.5	93.9	124.5	59.3	100.1	113.9	42.8	106	127.7	134.9	135.8	131.9	137.8	139	134.5	137.1	143.4	142.9	138.1	137.2	113.5	106.3	111.9	113.5	109.1	102.8	other biological processes	nucleus		Pf01454	MAGED4; MAGED4B	A8K093; hsa:728239; hsa:81557; Q5HYN6; Q8WXW4; Q96JG8; Q9BQ84; Q9BVH1; Q9BYH3; Q9BYH4; Q9H217
High	P16402	Histone H1.3 OS=Homo sapiens OX=9606 GN=H1-3 PE=1 SV=2	22.3	11.02	5.972	29.91	25.72	10	3	20	1	2	-0.38	-0.49	0.01	-0.01	-2.21	0.2	-0.11	2.36	0.06	-0.02	2.31	-0.08	-2.41	1.1857e-05	0.000615057	0.999975	0.985865	3.57308e-15	0.335132	0.781345	7.20685e-17	0.951932	0.986813	8.27e-17	0.891672	9.88298e-16	63.4	52.9	65.9	50.2	35.5	273.7	217.7	108	229	45.6	49.2	48.8	45.3	59.8	41.8	163.9	41.9	50.6	59.4	49.8	28.7	44.5	63.2	47.1	250.8	54.3	292.5	cell organization and biogenesis;other biological processes	nucleus;other cell component	nucleic acid binding activity;other molecular function	Pf00538	H1-3	B2R751; hsa:3007; P16402; Q2M2I2
High	Q14008	Cytoskeleton-associated protein 5 OS=Homo sapiens OX=9606 GN=CKAP5 PE=1 SV=3	225.4	7.8	12.941	50.88	50.87	1	1	20	1	0	0.82	0.74	0.62	0.58	0.41	0.49	-0.08	0.34	0.35	-0.04	0.27	0.23	-0.07	1.18002e-05	0.00388624	0.00473835	0.0183619	0.312672	0.0601741	0.939157	0.594678	0.602229	0.981628	0.637192	0.72967	0.961547	124.2	77.9	89.9	161.7	106.8	108.6	155.5	143.4	120.4	158.8	168	120.3	126.7	150.1	161.5	193.9	167	146.7	162.5	131.5	166.2	191.1	189.2	203.4	200.8	204.5	153	cell cycle OR cell proliferation;cell organization and biogenesis;transport;other biological processes	plasma membrane;other membranes;cytosol;cytoskeleton;nucleus;other cell component	cytoskeletal activity;other molecular function	Pf02985, Pf12348, Pf21041	CKAP5	hsa:9793; Q05D70; Q0VAX7; Q0VAX8; Q14008; Q14668; Q2TA89; Q6NSH4
High	P10412	Histone H1.4 OS=Homo sapiens OX=9606 GN=H1-4 PE=1 SV=2	21.9	11.03	5.666	37.5	33.31	11	3	24	1	0	-0.43	-0.31	0.32	0.31	-2.24	0.04	0.12	2.25	-0.15	-0.01	2.03	-0.24	-2.28	1.08487e-05	0.170235	0.0708476	0.225685	3.57308e-15	0.967591	0.822477	7.20685e-17	0.760336	0.994868	8.27e-17	0.424387	9.88298e-16	65.6	59.5	65.1	45.2	36.2	224	226.4	104.2	223.7	43.8	48.4	56.8	52.6	66.1	42.4	156	50.6	56.3	61.9	56	33	47.4	62.2	39.7	230	55	299.6	cell organization and biogenesis;other biological processes	nucleus;other cell component	nucleic acid binding activity;other molecular function	Pf00538	H1-4	hsa:3008; P10412; Q4VB25
High	Q9HCI5	Melanoma-associated antigen E1 OS=Homo sapiens OX=9606 GN=MAGEE1 PE=1 SV=2	103.2	5.33	5.335	17.53	21.93	2	2	12	2	0	1.28	1.02	-0.07	0.07	0.25	0.11	-0.25	-0.7	-0.31	0.14	-0.32	-0.31	0.14	4.69933e-06	0.0227932	0.921931	0.950949	0.57796	0.857548	0.893902	0.00402637	0.318022	0.531971	0.357217	0.246252	0.594291	55.3	361.7	42.4	108.8	99.9	107.8	76.6	74.1	84.1	114.8	134.1	158.8	158.1	112.5	49.8	102.6	99.7	110.8	116.1	106	112.9	92.4	81.4	90.8	79	82.4	84	other biological processes	plasma membrane;other membranes;nucleus;other cell component		Pf01454	MAGEE1	hsa:57692; Q5JXC7; Q86TG0; Q8TD92; Q9H216; Q9HCI5
High	O15400	Syntaxin-7 OS=Homo sapiens OX=9606 GN=STX7 PE=1 SV=4	29.8	5.55	9.919	79.65	81.93	11	3	44	3	0	-0.44	-0.35	-0.25	-0.34	-0.18	-0.09	0.1	0.18	-0.01	-0.08	0.03	0.02	-0.09	4.29634e-06	0.057115	0.0349368	0.0272194	0.644542	0.853514	0.893902	0.629945	0.995185	0.6828	0.964057	0.962858	0.741932	122	154.6	112	113.6	135	118.8	108	125.3	105.8	89.7	89.1	91	112	96	81.6	104.2	99.6	95.5	88.5	93.9	94.1	105.6	95.5	95.4	105.5	99	101.8	cell organization and biogenesis;transport;other biological processes	plasma membrane;other membranes;ER/Golgi;other cytoplasmic organelle;other cell component	other molecular function	Pf05739, Pf14523	STX7	E1P579; hsa:8417; O15400; Q5SZW2; Q96ES9
High	O95639	Cleavage and polyadenylation specificity factor subunit 4 OS=Homo sapiens OX=9606 GN=CPSF4 PE=1 SV=1	30.2	8.31	19.267	105.09	88.76	7	1	39	1	0	-0.45	-0.8	-0.34	-0.43	-0.18	-0.11	-0.35	-0.3	-0.02	-0.09	-0.16	-0.14	-0.07	2.14341e-06	1.23657e-09	0.00368536	0.00619231	0.656526	0.821458	0.0248519	0.300214	0.977961	0.710447	0.734804	0.746794	0.869891	135	171.1	173.2	109.2	217	143.6	105.7	225.9	109.6	128.6	125.2	110.7	113.5	98.2	92.7	117.3	113.4	104.7	102.1	106.6	107.8	97.5	92.8	97	110.7	101.9	101.2	RNA metabolism OR transcription;other metabolic processes	nucleus;other cell component	nucleic acid binding activity;other molecular function	Pf00098, Pf00642, Pf15663	CPSF4	D6W5S8; hsa:10898; O95639; Q6FGE6; Q86TF8; Q9BTW6
High	P84101	Small EDRK-rich factor 2 OS=Homo sapiens OX=9606 GN=SERF2 PE=1 SV=1	6.9	10.45	4.064	42.99	13.11	12	2	24	2	0	0.31	0.51	0.21	0.49	0.77	0.48	0.19	0.03	0.14	0.28	0.18	0.2	0.3	1.79691e-06	0.000152126	0.0695339	1.29011e-05	2.28958e-07	1.84205e-06	0.260575	0.891927	0.360449	1.99924e-07	0.258976	0.231264	0.000127197	77.1	73.5	86.7	84.5	59	74.9	68.2	70.4	91.3	94.1	103	95.7	97.9	109.5	112.7	74.5	86.5	100	102.7	104.8	107.3	120.3	129.5	117.7	95.5	100.7	97.9	other biological processes	cytosol;nucleus		Pf04419	SERF2	A6NL45; B5MCG1; B9A026; hsa:10169; O75918; O88891; P84101; Q9BZH7
High	P18031	Tyrosine-protein phosphatase non-receptor type 1 OS=Homo sapiens OX=9606 GN=PTPN1 PE=1 SV=1	49.9	6.27	4.256	14.89	24.71	6	3	15	3	0	0.44	0.07	0.31	0.61	0.14	0.05	-0.37	0.89	1.35	0.3	0.04	-0.17	0.09	1.70071e-06	0.944708	0.0571363	0.000180465	0.850526	0.949065	0.00387643	5.93551e-09	7.31114e-17	0.00163315	0.957745	0.533527	0.805858	43.6	44.6	42.8	85.9	85.5	117.5	102.9	105.6	109.5	62.7	59.2	57.2	47.3	45.9	44.1	139	103.6	106.6	138.1	122.4	131.2	116.6	113.2	121.3	102.9	109.4	119.8	cell organization and biogenesis;protein metabolism;other metabolic processes;stress response;signal transduction;other biological processes	other membranes;cytosol;mitochondrion;ER/Golgi;other cytoplasmic organelle;other cell component	signal transduction activity or receptor binding;other molecular function	Pf00102	PTPN1	hsa:5770; P18031; Q5TGD8; Q9BQV9; Q9NQQ4
High	Q08AE8	Protein spire homolog 1 OS=Homo sapiens OX=9606 GN=SPIRE1 PE=1 SV=3	85.5	8.62	45.584	200.76	142.97	17	7	84	7	0	-0.43	-0.32	0.04	-0.06	-0.2	-0.02	0.11	0.15	-0.14	-0.11	0	-0.08	-0.18	6.56577e-07	0.0755088	0.960513	0.929691	0.540042	0.973307	0.844001	0.725999	0.741389	0.468913	0.999936	0.835753	0.129202	126.1	139.9	130.8	94.1	104.5	118.8	108	111.1	109	96.9	93.8	98.2	126.3	104.6	104.5	107.8	102.6	108.9	100	99.4	103.3	94.8	100.4	94.6	114.1	103	107.5	cell cycle OR cell proliferation;cell organization and biogenesis;stress response;transport;other biological processes	plasma membrane;other membranes;cytosol;cytoskeleton;mitochondrion;nucleus;other cell component	cytoskeletal activity	Pf16474	SPIRE1	A8K2B5; hsa:56907; J3KQ50; J3KQR5; Q08AE8; Q1RMD4; Q8NDP1; Q9NQ71; Q9ULT4
High	Q9GZU8	PSME3-interacting protein OS=Homo sapiens OX=9606 GN=PSME3IP1 PE=1 SV=1	28.9	5.45	2.082	8.59	8.59	4	1	6	1	0	0.65	0.47	0.67	0.77	0.98	0.54	-0.18	0.27	0.89	0.1	-0.37	-0.03	0.44	6.56577e-07	0.0676107	5.0659e-05	1.86902e-05	1.39244e-07	0.00171721	0.716086	0.609704	5.08214e-05	0.753983	0.197072	0.973117	0.000536277	57.3	53.3	53.2	94.9	65.8	81.6	69.3	62.9	88.9	72.5	83.5	87.1	72.6	73.7	92.7	81.2	129.6	136.6	139.1	132.2	161.6	131.4	150.2	136.6	81.4	122.7	100.5	other biological processes	nucleus;other cell component		Pf10187	PSME3IP1	hsa:80011; Q9GZU8
High	P17152	Transmembrane protein 11, mitochondrial OS=Homo sapiens OX=9606 GN=TMEM11 PE=1 SV=1	21.5	7.36	5.781	23.65	23.63	6	1	16	1	0	0.74	0.42	0.55	0.87	0.4	0.28	-0.32	1.79	2.22	0.31	0.3	0.1	0.11	4.69677e-07	0.246757	0.000106505	3.59895e-09	0.156375	0.307507	0.382563	7.20685e-17	7.31114e-17	0.00510323	0.395909	0.855657	0.807873	18.4	22.1	22.5	70.8	69.2	102.2	94.6	104.9	119.3	35.1	54.3	36.9	23.6	32.3	29.6	126.6	96.4	103.9	130.3	114.4	129.2	137	138.3	160.2	110.3	127.8	152.4	cell organization and biogenesis	plasma membrane;other membranes;mitochondrion		Pf14972	TMEM11	hsa:8834; P17152; Q53YB2
High	Q9H3Q1	Cdc42 effector protein 4 OS=Homo sapiens OX=9606 GN=CDC42EP4 PE=1 SV=1	38	5.19	46.383	257.35	261.57	31	9	148	9	0	0.3	0.25	0.06	0.08	0.2	0.13	-0.04	-0.26	-0.14	0.02	-0.01	0.04	0.07	3.54638e-07	0.285992	0.890977	0.929691	0.633156	0.606784	0.906522	0.122814	0.504419	0.981628	0.98296	0.917546	0.850361	95.3	110.7	96.8	95.7	105.2	86.5	81.5	111	90.7	118.8	132.6	110.1	109	115.1	123.3	91.8	102.7	100	101.1	100	105.4	104.2	103.9	104.1	99.1	107.6	91.7	cell organization and biogenesis;stress response;signal transduction;other biological processes	plasma membrane;other membranes;cytosol;cytoskeleton;other cell component	other molecular function	Pf00786, Pf14957	CDC42EP4	B3KUS7; hsa:23580; O95828; Q96FT3; Q9H3Q1
High	Q9BXW6	Oxysterol-binding protein-related protein 1 OS=Homo sapiens OX=9606 GN=OSBPL1A PE=1 SV=2	108.4	6.38	23.345	132.59	136.9	4	2	54	2	0	-0.56	-0.87	-0.06	-0.06	-0.1	-0.07	-0.31	-0.03	0.25	0	0.2	0.17	-0.03	2.775e-07	7.03978e-09	0.949856	0.95861	0.894005	0.922194	0.0674887	0.954019	0.488567	0.999938	0.697082	0.710099	0.970134	162	125.1	176.8	94.9	111.5	98	113.7	131.1	106.4	110.2	141.5	86.9	88.8	91.3	86.5	92.5	95.3	94.2	103.8	94	93	109.7	105.9	105.6	99.8	119.5	108.2	other metabolic processes;transport	plasma membrane;other membranes;cytosol;ER/Golgi;other cytoplasmic organelle;other cell component	other molecular function	Pf01237, Pf12796	OSBPL1A	B7Z7D3; hsa:114876; Q9BXW6; Q9BZF5; Q9NW87
High	Q9NNX1	Tuftelin OS=Homo sapiens OX=9606 GN=TUFT1 PE=1 SV=1	44.2	6	1.929	14.33	14.33	2	1	10	1	0	0.68	0.76	0.08	0.54	0.43	0.08	0.08	0.07	0.34	0.46	0.57	0.46	0.35	1.35076e-07	1.5816e-05	0.930271	0.040382	0.152053	0.932608	0.895285	0.943995	0.210844	0.00166305	0.0354037	0.0544758	0.0127617	54.6	64.3	75	69.6	69.1	56.7	71.6	102.5	109.4	88.2	111.5	102.8	100.9	109	116	59.8	72.9	89.5	100.2	85.2	100.1	137.3	138.1	144.5	108.2	132.4	106.6	signal transduction;other biological processes	non-structural extracellular;other cell component	extracellular structural activity;bone, tooth or skin structural activity		TUFT1	B2RD57; D3DV21; D3DV22; hsa:7286; Q5T384; Q5T385; Q9BU28; Q9H5L1; Q9NNX1
High	Q5FWF4	DNA annealing helicase and endonuclease ZRANB3 OS=Homo sapiens OX=9606 GN=ZRANB3 PE=1 SV=2	123.2	8.44	7.1	23.06	25.6	2	2	13	2	0	0.46	0.38	-0.03	0.08	0.17	0	-0.08	-0.17	0.09	0.12	0.05	0.11	0.18	1.19977e-07	0.0755088	0.934615	0.920051	0.770624	0.996139	0.864331	0.697707	0.886339	0.457485	0.943894	0.813181	0.353117	75.9	85	81.1	98.4	106.6	91.6	91	107.7	99.5	100.8	111.7	112.9	88	106	105.3	89.7	96.1	106.1	105.5	103.5	104.3	110.8	116.5	112.3	97.7	102.7	99.4	cell organization and biogenesis;DNA metabolism;other metabolic processes;stress response;other biological processes	nucleus	nucleic acid binding activity;other molecular function	Pf00176, Pf00271, Pf00641, Pf01844	ZRANB3	B3KYA1; B4E375; B5MDI3; D3DP76; E9PBP0; hsa:84083; Q53SM1; Q5FWF4; Q6P2C4; Q8N1P4; Q9H0E8
High	O95721	Synaptosomal-associated protein 29 OS=Homo sapiens OX=9606 GN=SNAP29 PE=1 SV=1	29	5.81	2.139	8.21	8.21	3	1	6	1	0	-0.64	-0.16	0.13	-0.05	0.18	0.11	0.48	1.18	0.76	-0.18	-0.6	-0.35	0.07	1.00115e-07	0.81192	0.855996	0.985395	0.795838	0.835026	0.00140258	7.42082e-06	0.00107258	0.478771	0.0144131	0.330672	0.942694	74.6	71	55.6	145.5	142.1	111.6	99.1	95.2	77.3	45.6	40.8	65.4	63.5	64.1	56.2	127.6	172.3	155.6	127.4	137.5	155.1	107.8	109	80.9	102.9	104.2	99.4	cell-cell signaling;cell organization and biogenesis;other metabolic processes;transport	plasma membrane;other membranes;cytosol;cytoskeleton;ER/Golgi;other cytoplasmic organelle;other cell component	other molecular function		SNAP29	hsa:9342; O95721
High	Q9BQ61	Telomerase RNA component interacting RNase OS=Homo sapiens OX=9606 GN=TRIR PE=1 SV=1	18.4	9.44	5.222	12.78	12.78	7	1	6	1	0	0.81	0.56	0.45	0.72	0.89	0.52	-0.25	0.95	1.57	0.27	0.41	0.51	0.37	7.35072e-08	0.0375846	0.0699275	0.00113778	2.29022e-05	0.0180243	0.639267	0.00155039	2.46487e-10	0.222537	0.308397	0.107532	0.0880699	34.6	40.6	39.9	74.1	90.9	53	73.9	107.1	94.2	59.2	89.4	69.7	56.4	58.7	70.9	76.3	101.2	133.5	120.6	122	134.6	174.3	188.7	160	134.6	160.5	132.1	RNA metabolism OR transcription;other metabolic processes		nucleic acid binding activity;other molecular function		TRIR	hsa:79002; Q9BQ61
High	Q58FG0	Putative heat shock protein HSP 90-alpha A5 OS=Homo sapiens OX=9606 GN=HSP90AA5P PE=1 SV=1	38.7	6.57	7.687	37.18	21.99	10	3	17	2	0	-0.99	-0.46	0.58	0.51	0.19	0.34	0.54	0.42	-0.27	-0.07	-0.16	-0.24	-0.15	2.43909e-08	0.241444	0.0157838	0.0617104	0.816513	0.296592	0.0623878	0.505328	0.759672	0.948827	0.900878	0.776935	0.862485	113.7	25.2	34.5	17.2	15.8	19	16.2	18.3	20.5	355.5	17.3	13.4	44.9	25.1	17.8	385	25.7	25.8	23.9	24.8	24.6	25	20.9	18.8	511.4	23.2	18.9	protein metabolism;other metabolic processes	other cell component	other molecular function	Pf00183	HSP90AA5P	Q58FG0
High	P28347	Transcriptional enhancer factor TEF-1 OS=Homo sapiens OX=9606 GN=TEAD1 PE=1 SV=2	47.9	8.15	3.008	16.12	12.95	10	2	11	2	0	0.6	0.4	0.55	0.7	0.93	0.86	-0.2	0.62	0.9	0.15	0.33	0.25	0.08	4.79175e-09	0.0853571	0.000189919	2.12814e-05	6.05002e-07	4.54711e-09	0.434565	0.00482321	1.04226e-05	0.420593	0.311839	0.479229	0.913178	83.8	63.7	81.9	130.1	77	103.7	128.9	103.1	105.3	107.1	123.8	125.2	91.2	107.9	114.7	133.2	167.5	151.7	157.5	168.8	184.4	192.7	200.8	208.2	158.4	197.1	190.5	cell organization and biogenesis;developmental processes;signal transduction;other biological processes	nucleus;other cell component	nucleic acid binding activity;other molecular function	Pf01285, Pf17725	TEAD1	A4FUP2; E7EV65; hsa:7003; P28347
High	Q9Y2H9	Microtubule-associated serine/threonine-protein kinase 1 OS=Homo sapiens OX=9606 GN=MAST1 PE=1 SV=2	170.6	8.44	19.125	82.1	88.58	4	6	65	1	0	1.02	1.18	1.89	1.82	1.05	1.12	0.17	-0.25	-0.49	-0.07	-0.48	-0.48	-0.07	2.23697e-09	9.38667e-09	5.21222e-15	4.691e-15	1.18213e-05	1.92135e-10	0.823932	0.701245	0.275812	0.947114	0.262606	0.3405	0.969965	332.1	83	177.7	344.4	93.6	113.8	278.2	74.8	139.1	317.6	359.9	373.7	351.7	404.1	425.9	421.3	457.2	406	402.2	417.8	379.1	245.5	288	298.3	348.3	301.6	212.5	cell organization and biogenesis;protein metabolism;other metabolic processes;developmental processes;signal transduction	plasma membrane;other membranes;cytoskeleton;other cell component	cytoskeletal activity;kinase activity;other molecular function	Pf00069, Pf08926, Pf17820	MAST1	hsa:22983; O00114; Q8N6X0; Q9Y2H9
High	Q96CW1	AP-2 complex subunit mu OS=Homo sapiens OX=9606 GN=AP2M1 PE=1 SV=2	49.6	9.54	14.911	153.42	143.02	6	2	60	2	0	0.42	0.3	-0.12	-0.15	0.05	0.08	-0.12	0.07	0.16	-0.02	-0.06	-0.06	-0.03	2.23697e-09	0.154046	0.639904	0.62866	0.963001	0.885826	0.701603	0.904095	0.616281	0.954907	0.936864	0.887505	0.945547	63.6	73.4	77.1	117	148.4	107.7	97.2	138.1	97.5	97.4	98.3	99.2	88.7	90.3	92.5	101.9	121.7	107.5	105.6	109.4	98.2	101	94.2	110	87.1	103	106.9	cell organization and biogenesis;transport;other biological processes	plasma membrane;other membranes;cytosol;other cytoplasmic organelle;other cell component	signal transduction activity or receptor binding;other molecular function	Pf00928, Pf01217	AP2M1	A6NE12; D3DNT1; hsa:1173; P20172; P53679; Q96CW1
High	Q9P0K8	Forkhead box protein J2 OS=Homo sapiens OX=9606 GN=FOXJ2 PE=1 SV=1	62.4	6.7	22.664	61.24	55.75	9	4	33	4	0	0.66	0.52	0.14	0.09	0.28	0.21	-0.14	-0.62	-0.41	-0.06	0.23	0.35	0.06	1.58283e-09	0.0037731	0.826569	0.929691	0.501138	0.398045	0.728559	0.00429584	0.0997024	0.947822	0.589165	0.167274	0.924972	171.9	101.3	121.6	96.6	76.2	96.7	121.9	76.2	108.3	199.2	192.7	172.3	174.3	183.4	163.9	94.8	108.4	106.8	91.5	105.4	102.6	131.1	127	136.2	122.9	125.6	135.1	cell cycle OR cell proliferation;cell organization and biogenesis;other biological processes	nucleus;other cell component	nucleic acid binding activity;other molecular function	Pf00250	FOXJ2	A0AVK4; B2RMP3; hsa:55810; Q96PS9; Q9NSN5; Q9P0K8
High	Q9P013	Spliceosome-associated protein CWC15 homolog OS=Homo sapiens OX=9606 GN=CWC15 PE=1 SV=2	26.6	5.71	4.279	11.59	11.59	5	1	6	1	0	0.77	0.49	0.08	0.29	0.94	0.76	-0.28	0.55	1	0.21	0.39	0.35	0.18	4.06414e-10	0.0457923	0.930271	0.499399	2.41853e-06	1.45825e-05	0.375538	0.162061	8.80768e-05	0.396117	0.310161	0.330672	0.721464	60.6	51.9	55.3	99.7	92.9	113	72.5	81.4	94.3	94.3	96.9	79.1	65	84.5	77.9	105.6	100.4	127.1	132.4	122.3	118.9	154.2	188	156.1	115.7	138.2	151.3	RNA metabolism OR transcription;other metabolic processes	mitochondrion;nucleus;other cell component	nucleic acid binding activity	Pf04889	CWC15	B2RC17; hsa:51503; Q05BV9; Q05DM1; Q9P013; Q9UI29
High	P31629	Transcription factor HIVEP2 OS=Homo sapiens OX=9606 GN=HIVEP2 PE=1 SV=2	268.9	6.96	88.324	241.48	234.57	11	16	117	16	0	0.39	0.31	0.24	0.32	0.34	0.21	-0.09	0.14	0.36	0.08	0.04	0.09	0.13	3.86348e-10	0.147355	0.0121905	0.0165854	0.156375	0.230822	0.767719	0.512653	0.00112255	0.508599	0.950859	0.754601	0.360727	78.6	77.5	72.6	99.4	91.7	92.6	96.9	98.2	94.1	98.2	103.1	101.9	82.8	95.8	103.3	101.1	109.1	111.1	112.4	115.4	125	116.5	126.1	122.7	106.9	121.3	112	other biological processes	nucleus	nucleic acid binding activity;other molecular function	Pf00096	HIVEP2	hsa:3097; P31629; Q02646; Q5THT5; Q9NS05
High	Q8WV48	Coiled-coil domain-containing protein 107 OS=Homo sapiens OX=9606 GN=CCDC107 PE=1 SV=2	30.5	5.12	3.623	13.97	13.97	3	2	10	2	0	0.7	0.62	0.3	0.41	0.39	0.14	-0.08	0.49	0.83	0.11	0.07	0.22	0.25	2.57143e-10	0.000688107	0.076637	0.0339525	0.204342	0.841329	0.895285	0.096663	1.28986e-05	0.704144	0.93447	0.504249	0.154228	47.2	52	63	89.7	115.1	91.5	84.3	124	108.1	75	96.6	84.4	70.1	79.7	95.8	99.4	112.9	116	121.7	114.8	131.5	143.4	135.6	141.4	107.2	119.1	118.7		other membranes			CCDC107	A6XND6; hsa:203260; Q5T4R5; Q5T4R8; Q5T4R9; Q86VB6; Q8N2E4; Q8WV48
High	Q9Y2R4	Probable ATP-dependent RNA helicase DDX52 OS=Homo sapiens OX=9606 GN=DDX52 PE=1 SV=4	67.4	9.67	3.371	11.86	11.86	1	1	6	1	0	1.03	1.01	0.16	0.31	0.33	0.53	-0.03	1.38	1.2	0.15	0.38	0.03	-0.2	5.28158e-11	3.71182e-07	0.814751	0.438745	0.445977	0.0166467	0.984463	2.05844e-06	8.42767e-06	0.621033	0.32517	0.96157	0.600007	25.8	27.6	25.6	94.4	78.7	160.9	78.7	94.9	112.1	42.5	62	52.9	37.4	54.1	51.9	112.4	100.8	105.3	116.8	123.5	111	126.5	119.4	119.2	137.3	110.6	145.6	RNA metabolism OR transcription;other metabolic processes	nucleus	other molecular function	Pf00270, Pf00271	DDX52	hsa:11056; Q86YG1; Q8N213; Q9NVE0; Q9Y2R4; Q9Y482
High	Q13557	Calcium/calmodulin-dependent protein kinase type II subunit delta OS=Homo sapiens OX=9606 GN=CAMK2D PE=1 SV=3	56.3	7.25	36.909	223.96	138.02	7	4	83	3	0	0.41	0.13	0.1	0.24	0.2	0.22	-0.28	-0.28	-0.03	0.14	-0.08	-0.24	-0.02	5.13104e-11	0.864079	0.775465	0.194805	0.652728	0.153206	0.0110697	0.0547316	0.983922	0.0752957	0.758198	0.0858111	0.924787	100.7	83.9	88.3	106.9	77.1	95	93.5	75.7	82.8	112	144.8	117.3	95.9	107.6	96.5	101.6	105.6	98.7	95.9	122.4	112	92.4	95.2	94.8	88.8	111.9	96.4	protein metabolism;other metabolic processes;signal transduction;other biological processes	plasma membrane;other membranes;cytosol;ER/Golgi;nucleus;other cell component	cytoskeletal activity;kinase activity;other molecular function	Pf00069, Pf08332	CAMK2D	A8MVS8; hsa:817; Q13557; Q52PK4; Q59G21; Q8N553; Q9UGH6; Q9UQE9
High	Q96MF7	E3 SUMO-protein ligase NSE2 OS=Homo sapiens OX=9606 GN=NSMCE2 PE=1 SV=2	27.9	7.74	5.838	18.71	18.71	15	2	10	2	0	0.62	0.71	0.8	0.89	1.06	0.48	0.09	0.37	0.86	0.09	-0.17	0.32	0.58	5.0571e-11	4.64458e-06	7.81639e-07	2.41649e-06	1.20017e-09	0.0128491	0.893902	0.208097	2.81316e-05	0.84544	0.706441	0.251049	6.54364e-08	57.6	57.2	62.6	81.1	73.7	67.6	57.2	97.8	81.9	84.9	98.1	88.6	74.8	94.4	101.5	77.8	128.5	131.1	133.1	136.9	157.9	170.9	180.5	143.9	94.6	119.9	114.1	cell organization and biogenesis;protein metabolism;DNA metabolism;other metabolic processes;stress response;other biological processes	nucleus;other cell component	other molecular function	Pf11789	NSMCE2	hsa:286053; Q8N549; Q96MF7
High	Q9Y620	DNA repair and recombination protein RAD54B OS=Homo sapiens OX=9606 GN=RAD54B PE=1 SV=1	102.9	8.12	10.053	28.13	18.23	1	1	10	1	0	1.1	0.77	0.61	1.01	0.83	0.44	-0.33	0.7	1.42	0.4	0.38	0.37	0.39	3.10461e-11	0.00186127	7.18146e-06	8.01239e-13	2.62298e-06	0.0237489	0.394955	0.0082056	1.61871e-15	0.000257828	0.20214	0.0830345	0.00110669	39.7	41	39.4	69.8	56.4	86.3	78.5	101.6	111.1	52.8	105.2	85.4	40.8	67.9	90.6	94.5	106.6	125.3	140.4	133.6	149.9	176.4	195.6	181.2	128.6	158	138.3	cell cycle OR cell proliferation;cell organization and biogenesis;DNA metabolism;other metabolic processes;stress response;other biological processes	nucleus	nucleic acid binding activity;other molecular function	Pf00176, Pf00271	RAD54B	F6WBS8; hsa:25788; Q9Y620
High	Q9BYG3	MKI67 FHA domain-interacting nucleolar phosphoprotein OS=Homo sapiens OX=9606 GN=NIFK PE=1 SV=1	34.2	9.88	26.665	144.91	131.32	16	5	65	5	0	0.47	0.47	0.15	0.13	-0.46	0.25	-0.01	0.89	0.18	-0.02	0.58	-0.11	-0.71	1.75053e-11	0.00109394	0.393077	0.784724	0.0101192	0.127905	0.983017	2.90879e-11	0.449955	0.938266	9.46283e-06	0.667253	9.88298e-16	52.5	58	57.4	89.1	64.4	172	123.8	87.4	130.7	70.6	85.5	79.8	63.5	79.4	83.3	136.3	90.5	98.7	101.3	97.2	92.8	90.3	94.8	83.9	147.6	88.1	156.2	cell organization and biogenesis;RNA metabolism OR transcription;other metabolic processes	nucleus;other cell component	nucleic acid binding activity	Pf00076, Pf12196	NIFK	A8K788; hsa:84365; Q8TB66; Q96ED4; Q9BYG3
High	P78316	Nucleolar protein 14 OS=Homo sapiens OX=9606 GN=NOP14 PE=1 SV=3	97.6	7.58	39.923	245.48	202.75	7	4	88	4	0	0.44	0.42	0.01	-0.01	0.21	0.76	-0.03	0.67	0.15	-0.01	0.57	0.03	-0.55	9.36114e-12	0.00446491	0.98844	0.961276	0.619575	1.54833e-14	0.939493	4.67345e-08	0.458058	0.947822	4.29925e-07	0.937329	9.88298e-16	145.5	86.1	107.8	156.4	67.7	170.5	234.6	85.9	138.1	146.7	146.7	134.5	136.2	152.7	143.7	216.9	149.6	157.2	152.3	155.6	155.9	135.7	160.6	159.4	235.3	144.7	233.8	RNA metabolism OR transcription;other metabolic processes;other biological processes	nucleus;other cell component	nucleic acid binding activity;other molecular function	Pf04147	NOP14	D3DVR6; hsa:8602; P78316; Q7LGI5; Q7Z6K0; Q8TBR6
High	P05787	Keratin, type II cytoskeletal 8 OS=Homo sapiens OX=9606 GN=KRT8 PE=1 SV=7	53.7	5.59	25.302	144.5	153.3	17	9	120	7	1	0.39	0.32	0.08	0.17	0.17	-0.02	-0.07	-0.06	0.19	0.09	0.07	0.16	0.18	7.95697e-12	0.0833537	0.827539	0.515658	0.748575	0.975998	0.848741	0.921436	0.12407	0.317093	0.839938	0.413055	0.0740937	76.8	78.7	76.8	87.4	90.4	87	87.8	97.7	98.9	100.8	113.8	90.8	84.5	95.9	98	92.5	88.6	92.2	97.5	98.2	105.3	105.2	111.1	109.6	103.6	96.5	91.1	cell organization and biogenesis;stress response;developmental processes;signal transduction;other biological processes	plasma membrane;other membranes;cytosol;cytoskeleton;nucleus;other cell component	other molecular function	Pf00038, Pf16208	KRT8	A8K4H3; B0AZN5; F8VXB4; hsa:3856; P05787; Q14099; Q14716; Q14717; Q53GJ0; Q6DHW5; Q6GMY0; Q6P4C7; Q96J60
High	P84098	Large ribosomal subunit protein eL19 OS=Homo sapiens OX=9606 GN=RPL19 PE=1 SV=1	23.5	11.47	1.917	2.14	8.61	7	2	7	2	0	0.82	0.68	0.17	0.09	-0.03	0.58	-0.14	1.1	0.63	-0.08	0.46	-0.07	-0.61	7.95697e-12	0.000991627	0.694296	0.923258	0.953959	2.02232e-05	0.743077	4.25395e-07	0.00379519	0.869043	0.0815786	0.926865	5.57613e-09	34.9	40	42.6	97.6	78.7	188	101.6	72.6	123.7	72	70.7	69.2	45.4	64.1	65.4	157.7	105	110	112.6	104	80	99.3	101.3	96.5	151.5	119.2	168.8	protein metabolism;other metabolic processes	cytosol;translational apparatus;nucleus;other cell component	other molecular function	Pf01280	RPL19	B2R4K2; hsa:6143; P14118; P22908; P84098; Q502Y6; Q7Z6E4
High	Q9P2K3	REST corepressor 3 OS=Homo sapiens OX=9606 GN=RCOR3 PE=1 SV=2	55.5	8.27	58.127	257.39	182.11	10	4	105	4	0	0.47	0.39	0.44	0.41	0.62	0.63	-0.08	-0.04	0.03	-0.03	0.23	0.25	-0.01	1.13671e-12	0.0106075	2.96012e-07	0.00139026	0.000207562	1.41691e-09	0.849509	0.942563	0.929829	0.916788	0.25836	0.0692371	0.976461	162.9	70.1	122.9	136.9	67.1	104.5	162.3	62.7	107.3	171.5	170.3	158.5	159.2	164.7	161.2	143.7	141.3	136.6	135.1	139.2	138.7	154.9	165.7	164.5	157.7	167.3	165.7	other biological processes	cytosol;nucleus;other cell component	other molecular function	Pf00249, Pf01448, Pf20878	RCOR3	B3KYA2; B4DYY7; hsa:55758; Q5VT47; Q7L9I5; Q8N5U3; Q9NV83; Q9P2K3
High	Q96MS0	Roundabout homolog 3 OS=Homo sapiens OX=9606 GN=ROBO3 PE=1 SV=2	148.1	7.14	2.027	11.21	15.77	1	1	10	1	0	0.69	0.69	0.26	0.3	0.36	0.12	0.01	0.43	0.67	0.04	0.27	0.48	0.25	2.4483e-13	1.1449e-05	0.328595	0.274436	0.213071	0.822439	0.998078	0.0471852	0.0013761	0.94348	0.45289	0.0171446	0.0955052	47.8	60.2	60.1	90.2	90.7	84.9	84.3	123.9	120.1	86.7	97.3	96.6	70.1	97.3	105.9	80.7	107.6	118.2	109.5	110.9	129.7	151.9	154.2	154.9	122.7	151.7	130.1	cell adhesion;cell organization and biogenesis;developmental processes;other biological processes	plasma membrane;other membranes;other cell component	other molecular function	Pf00041, Pf07679, Pf13927	ROBO3	hsa:64221; Q96MS0
High	Q92841	Probable ATP-dependent RNA helicase DDX17 OS=Homo sapiens OX=9606 GN=DDX17 PE=1 SV=2	80.2	8.27	20.047	71.06	71.99	10	4	42	4	0	0.47	0.25	0.07	0.13	0.2	0.13	-0.22	0.36	0.65	0.07	-0.13	-0.13	0.07	2.4483e-13	0.325663	0.906188	0.72762	0.688883	0.682818	0.148511	0.0415705	1.11405e-05	0.769154	0.72752	0.597426	0.90321	58.2	61.2	58.3	108.6	112.1	98.2	88.6	127.9	95	65.2	83.5	80.9	60.9	69.4	74.1	95.6	114.4	113.8	104.6	119.2	122.7	108.8	111.8	107.4	98.5	112.8	103.8	RNA metabolism OR transcription;other metabolic processes;stress response;signal transduction;other biological processes	cytosol;nucleus;other cell component	nucleic acid binding activity;other molecular function	Pf00270, Pf00271	DDX17	B1AHM0; H3BLZ8; hsa:10521; Q69YT1; Q6ICD6; Q92841
High	P47712	Cytosolic phospholipase A2 OS=Homo sapiens OX=9606 GN=PLA2G4A PE=1 SV=2	85.2	5.38	22.829	114.68	104.19	4	2	46	2	0	0.59	0.61	0.53	0.5	0.44	0.47	0.02	-0.21	-0.27	-0.03	-0.27	-0.28	-0.04	4.34364e-15	1.11321e-06	3.0415e-10	3.50752e-05	0.0438992	2.42577e-05	0.983017	0.445302	0.230894	0.913389	0.181532	0.0460019	0.932044	157.8	66.2	107.1	165.1	67.1	116	136.7	46.9	100	160.9	169.8	152.9	153	163.6	167.4	167.5	179.7	157.6	161.1	164.3	168.9	134.2	135.2	137.8	138.9	142.8	125.4	other metabolic processes;transport;other biological processes	other membranes;cytosol;mitochondrion;ER/Golgi;nucleus;other cell component	other molecular function	Pf00168, Pf01735	PLA2G4A	B1AKG4; hsa:5321; P47712; Q29R80
High	P31930	Cytochrome b-c1 complex subunit 1, mitochondrial OS=Homo sapiens OX=9606 GN=UQCRC1 PE=1 SV=3	52.6	6.37	1.895	2.61	2.61	2	1	6	1	0	0.78	0.57	0.13	0.19	0.82	0.51	-0.22	0.53	1.06	0.06	0.21	0.47	0.31	4.34364e-15	0.000959445	0.827539	0.664607	6.23938e-07	0.000194454	0.36949	0.00721796	1.50289e-08	0.917654	0.548598	0.0117863	0.00285195	45.9	46.3	51.7	90.7	68.9	104.3	67.5	81	104.4	60.5	94.1	79.7	55.4	68.6	82.1	99.5	102.3	95.5	103.6	104.2	93	143.4	149.3	141.3	119.2	112.8	115.4	other metabolic processes;transport;other biological processes	other membranes;mitochondrion	transporter activity;other molecular function	Pf00675, Pf05193	UQCRC1	B2R7R8; hsa:7384; P31930; Q96DD2
High	Q9UNF1	Melanoma-associated antigen D2 OS=Homo sapiens OX=9606 GN=MAGED2 PE=1 SV=2	64.9	9.32	37.997	260.2	236.39	9	2	97	2	0	0.58	0.65	0.49	0.57	0.8	0.81	0.07	0.05	-0.02	0.08	-0.03	-0.12	0	4.34364e-15	8.7651e-08	7.07866e-07	7.67947e-06	2.86072e-07	1.54833e-14	0.906522	0.926635	0.983923	0.680633	0.959069	0.629247	0.989346	153.8	70.6	110.9	164.3	67.6	125.3	163.8	68.5	98.4	157.3	165.9	178.4	169.1	174.4	183.6	176.1	173.5	184	179.8	186.3	187.5	151.4	171.8	179.5	179	171.9	167.4	transport;other biological processes	non-structural extracellular;cytosol;nucleus;other cell component		Pf01454	MAGED2	A6NMX0; hsa:10916; O76058; Q5BJF3; Q8NAL6; Q9H218; Q9P0U9; Q9UM52; Q9UNF1
High	Q01432	AMP deaminase 3 OS=Homo sapiens OX=9606 GN=AMPD3 PE=1 SV=1	88.8	6.98	9.222	74.26	74.13	2	1	39	1	0	0.73	0.74	0.05	0.27	0.3	0.14	0.01	0.29	0.44	0.22	0.14	0.08	0.16	4.34364e-15	1.39178e-06	0.965164	0.373689	0.402864	0.733811	0.999233	0.300214	0.0795229	0.13954	0.755429	0.889335	0.499587	51.4	65.3	60.1	111.4	106.7	93.1	95.1	110.7	113.4	94.3	99.7	108.4	74.4	100.2	109.7	105.1	110.7	134.4	131.3	115.2	128.6	137	135.9	122.7	122	129.6	121.3	other metabolic processes	non-structural extracellular;cytosol;other cell component	other molecular function	Pf19326	AMPD3	A0AUX0; B7Z2S2; B7Z763; B7Z877; hsa:272; Q01432
High	Q9C0B9	Zinc finger CCHC domain-containing protein 2 OS=Homo sapiens OX=9606 GN=ZCCHC2 PE=1 SV=6	125.9	7.01	10.421	19.29	26.36	4	3	15	3	0	0.77	0.89	1.21	1.38	1.45	1.4	0.12	0.08	0.01	0.17	-0.21	-0.34	0.05	4.34364e-15	3.08575e-09	5.21222e-15	4.691e-15	3.57308e-15	1.54833e-14	0.830249	0.916002	0.998949	0.192833	0.59173	0.137455	0.964945	246.8	79	148.5	320.1	85	134	268.4	64.5	101.3	245.6	253.2	258.5	245	292.4	274.8	293.5	309.1	347.4	290.8	348.4	350.1	244.4	292.7	276.2	269.8	267.3	255.8		other cell component	nucleic acid binding activity;other molecular function	Pf00098	ZCCHC2	B2RPG6; hsa:54877; Q8N3S1; Q9C0B9; Q9NXF6
High	P02765	Alpha-2-HS-glycoprotein OS=Homo sapiens OX=9606 GN=AHSG PE=1 SV=2	39.3	5.72	7.765	129.22	132.06	4	2	76	2	0	-0.68	-1.22	-0.8	-0.78	-0.69	-0.45	-0.54	-0.29	0.01	0.01	0.53	0.28	-0.24	4.34364e-15	1.19425e-14	5.21222e-15	4.691e-15	7.58777e-06	5.25868e-05	1.30954e-06	0.214105	0.981931	0.990519	0.00197616	0.115191	0.0325623	165.4	80.9	203.4	109.8	88.3	101.6	239.3	69.8	115.4	103	134.9	78.2	67.1	75.6	70.9	117.7	58.4	58.4	55.3	67.4	59	65	71.6	76.5	145.4	69.1	84.3	stress response;transport;developmental processes;other biological processes	extracellular matrix;ER/Golgi;other cell component	enzyme regulator activity	Pf00031	AHSG	A8K9N6; B2R7G1; hsa:197; O14961; O14962; P02765; Q9P152
High	Q15014	Mortality factor 4-like protein 2 OS=Homo sapiens OX=9606 GN=MORF4L2 PE=1 SV=1	32.3	9.72	7.211	37.46	33.66	6	3	20	3	0	0.86	0.69	0.3	0.39	0.25	0.28	-0.17	0.31	0.45	0.1	0.15	0.02	-0.03	4.34364e-15	1.46276e-05	0.0334627	0.0131092	0.520783	0.171867	0.605162	0.240861	0.0731364	0.621662	0.65777	0.961994	0.936573	41.7	50.1	51	82.8	77.9	96.6	82.3	93	98.2	91	99	81	54.3	80.6	87.8	97	101.7	109.9	106.6	108.6	119.7	106.7	119.6	110.5	120.9	108.8	113.1	cell organization and biogenesis;DNA metabolism;other metabolic processes;stress response;other biological processes	plasma membrane;other membranes;nucleus;other cell component		Pf05712	MORF4L2	B3KP92; D3DXA5; hsa:9643; Q15014; Q567V0; Q8J026
High	Q96FK6	WD repeat-containing protein 89 OS=Homo sapiens OX=9606 GN=WDR89 PE=1 SV=1	43.2	6.13	4.222	32.29	32.29	2	2	18	2	0	0.69	0.59	0.37	0.57	0.51	0.22	-0.1	0.62	1.01	0.2	0.09	0.18	0.29	4.34364e-15	5.96869e-05	0.000795175	1.62831e-05	0.00480898	0.244031	0.800322	0.00012957	1.61871e-15	0.0121607	0.835382	0.273345	0.000357948	47.3	50.7	47.7	93.5	83.2	86	73.5	101.6	105.6	77	84.6	72.8	58.1	71.7	73.9	84.8	111.3	122.1	123.4	127.8	134.1	143.1	144.9	149.7	110.1	131.5	118.5	developmental processes			Pf00400	WDR89	hsa:112840; Q96FK6

### Sheet: PeptideGroups
Confidence	Master Protein Accessions	Master Protein Descriptions	Annotated Sequence	# Missed Cleavages	Modifications	Positions in Master Proteins	Modifications in Master Proteins	# PSMs	PEP	XCorr 1	XCorr 2	Abundance Ratio (log2): (KBU 15 min 1 uM) / (Control 15 min)	Abundance Ratio (log2): (KBU 15 min 10 uM) / (Control 15 min)	Abundance Ratio (log2): (KBU 1h 1 uM) / (Control 1h)	Abundance Ratio (log2): (KBU 1h 10 uM) / (Control 1h)	Abundance Ratio (log2): (KBU 4h 10 uM) / (Control 4h)	Abundance Ratio (log2): (KBU 4h 1uM) / (Control 4h)	Abundance Ratio (log2): (KBU 15 min 10 uM) / (KBU 15 min 1 uM)	Abundance Ratio (log2): (KBU 4h 1uM) / (KBU 15 min 1 uM)	Abundance Ratio (log2): (KBU 4h 10 uM) / (KBU 15 min 10 uM)	Abundance Ratio (log2): (KBU 1h 10 uM) / (KBU 1h 1 uM)	Abundance Ratio (log2): (KBU 4h 1uM) / (KBU 1h 1 uM)	Abundance Ratio (log2): (KBU 4h 10 uM) / (KBU 1h 10 uM)	Abundance Ratio (log2): (KBU 4h 10 uM) / (KBU 4h 1uM)	Abundance Ratio Adj. P-Value: (KBU 15 min 1 uM) / (Control 15 min)	Abundance Ratio Adj. P-Value: (KBU 15 min 10 uM) / (Control 15 min)	Abundance Ratio Adj. P-Value: (KBU 1h 1 uM) / (Control 1h)	Abundance Ratio Adj. P-Value: (KBU 1h 10 uM) / (Control 1h)	Abundance Ratio Adj. P-Value: (KBU 4h 10 uM) / (Control 4h)	Abundance Ratio Adj. P-Value: (KBU 4h 1uM) / (Control 4h)	Abundance Ratio Adj. P-Value: (KBU 15 min 10 uM) / (KBU 15 min 1 uM)	Abundance Ratio Adj. P-Value: (KBU 4h 1uM) / (KBU 15 min 1 uM)	Abundance Ratio Adj. P-Value: (KBU 4h 10 uM) / (KBU 15 min 10 uM)	Abundance Ratio Adj. P-Value: (KBU 1h 10 uM) / (KBU 1h 1 uM)	Abundance Ratio Adj. P-Value: (KBU 4h 1uM) / (KBU 1h 1 uM)	Abundance Ratio Adj. P-Value: (KBU 4h 10 uM) / (KBU 1h 10 uM)	Abundance Ratio Adj. P-Value: (KBU 4h 10 uM) / (KBU 4h 1uM)	Abundances (Scaled): F1: 127N, Sample, Control 15 min	Abundances (Scaled): F1: 128C, Sample, Control 15 min	Abundances (Scaled): F1: 130N, Sample, Control 15 min	Abundances (Scaled): F2: 127N, Sample, Control 1h	Abundances (Scaled): F2: 128C, Sample, Control 1h	Abundances (Scaled): F2: 130N, Sample, Control 1h	Abundances (Scaled): F3: 127N, Sample, Control 4h	Abundances (Scaled): F3: 128C, Sample, Control 4h	Abundances (Scaled): F3: 130N, Sample, Control 4h	Abundances (Scaled): F1: 127C, Sample, KBU 15 min 1 uM	Abundances (Scaled): F1: 129N, Sample, KBU 15 min 1 uM	Abundances (Scaled): F1: 130C, Sample, KBU 15 min 1 uM	Abundances (Scaled): F1: 128N, Sample, KBU 15 min 10 uM	Abundances (Scaled): F1: 129C, Sample, KBU 15 min 10 uM	Abundances (Scaled): F1: 131, Sample, KBU 15 min 10 uM	Abundances (Scaled): F2: 127C, Sample, KBU 1h 1 uM	Abundances (Scaled): F2: 129N, Sample, KBU 1h 1 uM	Abundances (Scaled): F2: 130C, Sample, KBU 1h 1 uM	Abundances (Scaled): F2: 128N, Sample, KBU 1h 10 uM	Abundances (Scaled): F2: 129C, Sample, KBU 1h 10 uM	Abundances (Scaled): F2: 131, Sample, KBU 1h 10 uM	Abundances (Scaled): F3: 128N, Sample, KBU 4h 10 uM	Abundances (Scaled): F3: 129C, Sample, KBU 4h 10 uM	Abundances (Scaled): F3: 131, Sample, KBU 4h 10 uM	Abundances (Scaled): F3: 127C, Sample, KBU 4h 1uM	Abundances (Scaled): F3: 129N, Sample, KBU 4h 1uM	Abundances (Scaled): F3: 130C, Sample, KBU 4h 1uM
High	P78316	Nucleolar protein 14 OS=Homo sapiens OX=9606 GN=NOP14 PE=1 SV=3	[K].HNDIVDSDSDAEDR.[G]	0	1xTMT6plex [N-Term]; 1xDeamidated [N2]; 2xPhospho [S7(100); S9(100)]	P78316 [140-153]	P78316 2xPhospho [S146(100); S148(100)]	6	1.38372e-08	5.98		1.23	1.24	0.49	0.42	1.05	1.62	0.01	0.88	0.3	-0.07	0.45	-0.06	-0.57	9.87494e-11	1.03484e-06	0.00281069	0.160819	1.70578e-06	1.06141e-14	0.999997	8.08226e-05	0.382003	0.978404	0.0372379	0.908674	8.74951e-08	180.1	51.7	84	254.1	27.8	189.5	384.4	29.6	117.7	199.5	196.7	168.6	181.3	198.3	205.4	363	228	265.8	242.7	253	254.7	189.9	252.7	243.3	402.2	227.4	362.3
High	P21127	Cyclin-dependent kinase 11B OS=Homo sapiens OX=9606 GN=CDK11B PE=1 SV=4	[R].SHSAEGGK.[H]	0	1xTMT6plex [N-Term]; 1xTMT6plex [K8]; 2xPhospho [S1(100); S3(100)]	P21127 [113-120]	P21127 2xPhospho [S113(100); S115(100)]	14	0.00300976	3.24	3.24	1.29	1.29	1.28	1.4	2.12	1.9	0	-0.32	-0.1	0.12	-0.31	-0.22	0.22	6.08368e-15	1.44469e-14	1.21363e-14	1.00261e-14	6.48667e-15	1.06141e-14	0.997312	0.142415	0.856384	0.66751	0.0325565	0.199123	0.284868	510.6	49.6	208.8	556.9	87.7	210.1	383.9	48.5	109.9	533.6	510.6	476	478.8	519.5	511.1	474.7	510.1	540.7	505	573.1	556.2	422.8	480.2	477.1	410.2	420.2	399.7
High	O75494	Serine/arginine-rich splicing factor 10 OS=Homo sapiens OX=9606 GN=SRSF10 PE=1 SV=1	[R].SHSDNDRFK.[H]	1	1xTMT6plex [N-Term]; 1xTMT6plex [K9]; 2xPhospho [S1(100); S3(100)]	O75494 [158-166]	O75494 2xPhospho [S158(100); S160(100)]	11	0.0158146	2.04	2.11	0.97	0.95	1.2	1.15	1.63	1.61	-0.02	0.09	0.13	-0.04	-0.2	-0.14	0.01	6.08368e-15	1.48748e-09	1.21363e-14	1.00261e-14	6.48667e-15	1.06141e-14	0.990934	0.697288	0.522024	0.968417	0.426939	0.591871	0.999965	322.7	68.8	165.8	374.2	71.8	172.9	335.6	63.8	112.9	374.7	323.9	313.6	296.1	319.2	334.1	403.5	395.9	363.2	366.7	384.9	399.4	273.9	348.6	360.7	361.1	331.8	345.7
High	P98175	RNA-binding protein 10 OS=Homo sapiens OX=9606 GN=RBM10 PE=1 SV=3	[K].HDYDDSSEEQSAEDSYEASPGSETQR.[R]	0	1xTMT6plex [N-Term]; 1xPhospho [S7(93.7)]	P98175 [55-80]	P98175 1xPhospho [S61(93.7)]	10	1.15622e-09	6.49	6.49	1.43	1.44	1.45	1.59	2.44	2.42	0.01	-0.52	-0.52	0.13	0.91	0.79	0.02	1.18287e-11	3.60403e-08	1.21363e-14	1.00261e-14	6.48667e-15	1.06141e-14	0.99967	0.328477	0.259917	0.849366	0.00128755	0.00762927	0.999965	1220.1	109.7	416.4	421	43.8	152.2	839.1	92.4	145.7	1170.6	1025.9	1121.7	859	1229.5	1130.9	405.6	416.8	418.4	348.2	457	484.2	630.2	789.2	927.6	859	780.8	722.4
High	Q13595	Transformer-2 protein homolog alpha OS=Homo sapiens OX=9606 GN=TRA2A PE=1 SV=1	[R].SHSPMSNR.[R]	0	1xTMT6plex [N-Term]; 2xPhospho [S1(100); S3(99.5)]	Q13595 [98-105]	Q13595 2xPhospho [S98(100); S100(99.5)]	10	0.0523422	3.04	3.04	1.25	1.18	1.35	1.35	1.87	1.97	-0.07	-0.05	-0.08	0	-0.34	-0.44	-0.1	6.08368e-15	1.44469e-14	1.21363e-14	1.00261e-14	6.48667e-15	1.06141e-14	0.97018	0.970936	0.885975	0.999218	0.161668	0.00518358	0.877881	518	70	210.1	640.1	73.8	239.8	545.2	69.3	123.4	530.3	500	492.2	466.1	477.3	521.1	673.4	610.5	541.3	513.3	610.3	618	426.2	450.2	521.5	505.4	483	480.8
High	Q5H9R7	Serine/threonine-protein phosphatase 6 regulatory subunit 3 OS=Homo sapiens OX=9606 GN=PPP6R3 PE=1 SV=2	[R].NTVDLVTTCHIHSSSDDEIDFK.[E]	0	1xTMT6plex [N-Term]; 1xCarbamidomethyl [C9]; 1xTMT6plex [K22]; 1xPhospho [S15(94.2)]	Q5H9R7 [511-532]	Q5H9R7 1xPhospho [S525(94.2)]	8	8.31039e-05	4.82	4.23	-1.29	-1.43	-1.26	-1.48	-1.53	-1.27	-0.14	0.26	0.14	-0.22	0.21	0.17	-0.26	6.08368e-15	1.44469e-14	1.21363e-14	4.50591e-12	6.48667e-15	1.06141e-14	0.966014	0.641677	0.817835	0.869066	0.771957	0.783272	0.671778	32.7	99.4	70.8	28.2	94.6	71.7	30.8	104.7	83.7	28.9	32.1	24.5	30.4	22.3	26.2	29.9	31.8	29.5	37.1	23.1	25.7	45.8	28.9	26.9	36.6	34.7	28.6
High	Q9Y2X7	ARF GTPase-activating protein GIT1 OS=Homo sapiens OX=9606 GN=GIT1 PE=1 SV=2	[R].HGSGADSDYENTQSGDPLLGLEGK.[R]	0	1xTMT6plex [N-Term]; 1xTMT6plex [K24]; 2xPhospho [S3(100); S7(92.6)]	Q9Y2X7 [590-613]	Q9Y2X7 2xPhospho [S592(100); S596(92.6)]	14	2.77721e-06	5.75	5.75	0.95	0.99	1.02	0.91	1.3	1.39	0.04	0.16	0.03	-0.11	0.01	0.03	-0.09	2.85439e-10	8.15511e-08	1.21363e-14	4.00742e-06	4.07336e-10	1.06141e-14	0.996889	0.740713	0.957494	0.786912	0.98992	0.95343	0.96486	247.3	40.7	137.3	260.3	48.9	144.9	308.3	38.3	112.6	270.7	264.6	259.3	246.1	297.5	272.1	262.6	293.8	299.6	256.8	285.6	271.7	253.1	306	277.3	295.3	293.4	298.3
High	Q5QJE6	Deoxynucleotidyltransferase terminal-interacting protein 2 OS=Homo sapiens OX=9606 GN=DNTTIP2 PE=1 SV=2	[K].GTEPSTDGETSEAESNYSVSEHHDTILR.[V]	0	1xTMT6plex [N-Term]; 4xPhospho [T6(87.8); S11(99.7); S15(89.2); S18(87.7)]	Q5QJE6 [78-105]	Q5QJE6 4xPhospho [T83(87.8); S88(99.7); S92(89.2); S95(87.7)]	6	0.0136059	3.96	3.49	-0.88	-0.95	-1.03	-1.2	-1.92	-1.9	-0.07	0.08	0.13	-0.17	-0.11	0.05	-0.02	1.36917e-05	0.00475686	2.80569e-08	3.59733e-06	1.4014e-13	1.06141e-14	0.997204	0.942789	0.908038	0.946644	0.961819	0.972261	0.999965	18.7	120	46.4	26.3	105.7	58.8	27.5	153.8	99.6	27.4	25.3	21	26.3	18.1	24.1	36.9	28.8	19.1	22.1	25.5	25.6	24.6	26.4	28.3	26.7	27	19.2
High	P78316	Nucleolar protein 14 OS=Homo sapiens OX=9606 GN=NOP14 PE=1 SV=3	[K].HNDIVDSDSDAEDR.[G]	0	1xTMT6plex [N-Term]; 1xPhospho [S7(100)]	P78316 [140-153]	P78316 1xPhospho [S146(100)]	10	2.90827e-07	6.2	5.72	0.47	0.5	0	-0.1	0.97	1.63	0.02	0.9	0.22	-0.09	0.83	0.27	-0.66	0.00204642	0.045998	0.991871	0.983666	0.000211141	1.06141e-14	0.99967	0.00015542	0.619279	0.946644	3.91254e-05	0.390247	6.25967e-05	230.8	147.8	167.7	244.9	92.8	280.5	419	46.1	140.9	236.4	233	220.1	232.5	236.5	236.6	347.9	239.5	244.1	228	233.2	228.9	267.1	298.9	276.2	435.2	262.8	449.1
High	Q9C0B9	Zinc finger CCHC domain-containing protein 2 OS=Homo sapiens OX=9606 GN=ZCCHC2 PE=1 SV=6	[R].HDGRESFESEEEK.[D]	1	1xTMT6plex [N-Term]; 1xTMT6plex [K13]; 2xPhospho [S6(100); S9(100)]	Q9C0B9 [644-656]	Q9C0B9 2xPhospho [S649(100); S652(100)]	3	0.063714	2.2	2.33	1.58	1.74	1.56	1.78	2.13	1.97	0.16	-0.54	-0.54	0.21	-0.12	-0.17	0.16	6.08368e-15	1.44469e-14	1.21363e-14	1.00261e-14	6.48667e-15	1.06141e-14	0.798939	0.0380376	0.0328056	0.276651	0.83169	0.589605	0.824279	641.2	78.6	219.4	504.3	62.5	165.3	477.6	35.8	114.7	659.7	642.2	655	621.5	765.2	731.8	462.5	488.6	556.3	461.4	567.1	566.5	434.2	532.7	502.6	475.5	450.2	449.8
High	Q9C0C2	182 kDa tankyrase-1-binding protein OS=Homo sapiens OX=9606 GN=TNKS1BP1 PE=1 SV=4	[R].HNGSLSPGLEAR.[D]	0	1xTMT6plex [N-Term]; 1xDeamidated [N2]; 2xPhospho [S4(100); S6(100)]	Q9C0C2 [1380-1391]	Q9C0C2 2xPhospho [S1383(100); S1385(100)]	11	0.00258096	3.79		1.49	1.88	2.99	3.4	4.61	3.92	0.39	0.31	0.6	0.42	-1.32	-1.05	0.69	6.08368e-15	1.44469e-14	1.21363e-14	1.00261e-14	6.48667e-15	1.06141e-14	0.132411	0.559646	0.0403621	0.0207864	1.97535e-06	9.9568e-06	1.53909e-05	771.2	47.6	246.4	2437.9	70.9	269.5	764.5	8.8	56.3	728.9	690.9	496.8	519.8	906.2	953.8	2134.3	2249	1852.1	1091.5	2850.6	3249.5	343.4	1397.4	1374.1	854.1	917	612
High	Q8IXT5	RNA-binding protein 12B OS=Homo sapiens OX=9606 GN=RBM12B PE=1 SV=2	[R].SHSKSPR.[R]	1	1xTMT6plex [N-Term]; 1xTMT6plex [K4]; 3xPhospho [S1(100); S3(100); S5(100)]	Q8IXT5 [268-274]	Q8IXT5 3xPhospho [S268(100); S270(100); S272(100)]	3	0.186261	1.59	1.59	1.01	0.97	0.72	0.72	1.35	1.34	-0.04	-0.18	-0.12	-0.01	-0.03	-0.01	0.01	6.08368e-15	9.67564e-08	1.37534e-05	0.00230569	6.48667e-15	1.06141e-14	0.989168	0.646234	0.769211	1	0.978994	0.996397	0.999965	300.1	53.2	149.2	306.2	68.6	164.9	279.9	66.3	105	315.3	301.3	285.7	292.9	292.4	280.7	272.4	278.1	253.9	235.9	271	285.7	243.8	268.2	283.5	253	279.5	266
High	P16949	Stathmin OS=Homo sapiens OX=9606 GN=STMN1 PE=1 SV=3	[K].SHEAEVLK.[Q]	0	1xTMT6plex [N-Term]; 1xTMT6plex [K8]; 1xPhospho [S1(100)]	P16949 [63-70]	P16949 1xPhospho [S63(100)]	24	0.000230195	4.44	4.83	0.3	0.39	0.39	0.2	0.73	0.91	0.09	0.3	0.04	-0.19	0.31	0.32	-0.18	0.00150792	0.179351	0.0076817	0.850631	0.000235877	1.06141e-14	0.988179	0.0664108	0.802959	0.0424227	0.0429034	0.0242836	0.222544	191.2	61.8	180.2	200.9	70.7	168.3	223.6	71.8	145.6	221.8	190.3	224.1	236.2	235.3	228.4	211.9	221	236.1	196.6	193.8	188.5	241.2	242.1	226.3	260.6	273.3	276.4
High	Q9UNF1	Melanoma-associated antigen D2 OS=Homo sapiens OX=9606 GN=MAGED2 PE=1 SV=2	[K].HLDGEEDGSSDQSQASGTTGGR.[R]	0	1xTMT6plex [N-Term]; 1xPhospho [S9(91.9)]	Q9UNF1 [182-203]	Q9UNF1 1xPhospho [S190(91.9)]	6	7.75889e-09	6.6	6.73	1.41	1.56	1.12	1.2	2.52	2.44	0.15	0	-0.08	0.07	-0.48	-0.48	0.07	6.08368e-15	1.44469e-14	1.89976e-09	1.94666e-09	6.48667e-15	1.06141e-14	0.9054	0.998443	0.919447	0.978589	0.241212	0.102862	0.984262	434	51.4	177.5	719.7	132.5	303.1	447.9	81.6	87	476.1	472.4	424	429	524.7	528.7	656.8	693.1	659.5	693.9	662.2	727.7	386.8	519.5	497.6	537.4	473.5	444.7
High	Q9UDY2	Tight junction protein ZO-2 OS=Homo sapiens OX=9606 GN=TJP2 PE=1 SV=2	[R].HQYSDYDYHSSSEK.[L]	0	1xTMT6plex [N-Term]; 1xTMT6plex [K14]; 2xPhospho [S10(99.3); S11(99.3)]	Q9UDY2 [421-434]	Q9UDY2 2xPhospho [S430(99.3); S431(99.3)]	14	8.79698e-05	5.73	5.73	1.09	1.09	0.6	0.59	1.05	1	0	-0.61	-0.55	-0.01	0.22	0.28	0.05	6.08368e-15	2.00839e-11	0.00046157	0.00427737	1.16419e-08	1.06141e-14	0.999997	0.00441968	0.00297349	1	0.429935	0.226345	0.998822	221.7	77.3	126	158.5	64.2	99.6	156.2	45.3	87.8	268.3	283.5	216.5	220.1	268.8	267.5	151.1	152.9	144	128.3	168.2	150.1	154.9	182.2	196.5	199.5	175.9	148.3
High	Q13595	Transformer-2 protein homolog alpha OS=Homo sapiens OX=9606 GN=TRA2A PE=1 SV=1	[R].SHSPMSNR.[R]	0	1xTMT6plex [N-Term]; 1xOxidation [M5]; 2xPhospho [S1(100); S3(99.6)]	Q13595 [98-105]	Q13595 2xPhospho [S98(100); S100(99.6)]	21	0.0354819	3.01	1.88	1.25	1.08	1.48	1.31	1.64	1.78	-0.17	0.05	0.09	-0.17	-0.24	-0.22	-0.14	6.08368e-15	8.70561e-11	1.21363e-14	1.00261e-14	6.48667e-15	1.06141e-14	0.832571	0.92716	0.858447	0.540421	0.446894	0.48156	0.83831	449.5	79.5	196.3	572.4	93.6	206	513.4	98.8	141.4	467	477	388.4	381.7	414.4	435.3	579.1	573.1	487.3	459.5	511.1	523	423.6	439.6	481.5	484	498.7	388.3
High	P78316	Nucleolar protein 14 OS=Homo sapiens OX=9606 GN=NOP14 PE=1 SV=3	[K].HNDIVDSDSDAEDR.[G]	0	1xTMT6plex [N-Term]; 2xPhospho [S7(100); S9(100)]	P78316 [140-153]	P78316 2xPhospho [S146(100); S148(100)]	38	8.11257e-08	6.85	4.72	1.06	1.13	0.39	0.37	0.68	1.14	0.07	0.17	-0.36	-0.01	0.38	-0.07	-0.46	6.08368e-15	8.70561e-11	0.0109178	0.289355	0.00321062	1.06141e-14	0.988179	0.553584	0.158588	0.992777	0.037963	0.876934	2.04117e-05	260.2	41.3	120.1	204.6	54.8	165.4	295.3	70.1	127.6	250.2	249.8	237.1	232.5	284.2	262.3	281.8	201.6	216	205.5	214.1	219.3	158.9	204.6	211.6	299.5	182.4	280.9
High	Q9UKJ3	G patch domain-containing protein 8 OS=Homo sapiens OX=9606 GN=GPATCH8 PE=1 SV=2	[R].SWGHESPEER.[H]	0	1xTMT6plex [N-Term]; 2xPhospho [S1(100); S6(100)]	Q9UKJ3 [1009-1018]	Q9UKJ3 2xPhospho [S1009(100); S1014(100)]	12	0.000351981	3.69	3.69	0.86	0.99	0.72	0.75	1.22	1.18	0.13	0.35	0.26	0.04	0.72	0.73	0.04	7.21354e-11	1.34644e-08	2.41409e-08	6.03808e-05	3.3602e-10	2.1604e-13	0.922655	0.308862	0.511799	0.995258	0.000748478	0.000346412	0.997153	260.7	33.9	126	178.6	50.2	107.3	323.2	53.6	128.2	265	222	228.4	249.5	253.7	238	176.5	168.5	186.2	181.5	181	176.5	299.7	322.2	277.8	291.2	278.6	295.3
High	P11274	Breakpoint cluster region protein OS=Homo sapiens OX=9606 GN=BCR PE=1 SV=2	[R].HQDGLPYIDDSPSSSPHLSSK.[G]	0	1xTMT6plex [N-Term]; 1xTMT6plex [K21]; 2xPhospho [S11(100); S15(87.9)]	P11274 [449-469]	P11274 2xPhospho [S459(100); S463(87.9)]	14	1.1251e-05	4.36	4.36	0.7	0.54	0.74	0.6	0.67	0.88	-0.16	-0.34	-0.39	-0.14	-0.03	-0.09	-0.21	7.67924e-08	0.0107126	3.83413e-08	0.00383458	0.0018007	2.1604e-13	0.846097	0.219507	0.14893	0.735986	0.982312	0.826854	0.293222	221.9	127.8	160.6	209.7	118.5	125.5	169.4	84.7	111.7	261.1	296.2	206.4	233.6	225.5	233.9	210.1	242.9	173	197	190.1	188	177.4	178.1	181.8	206.1	208.1	157.8
High	Q8IZP0	Abl interactor 1 OS=Homo sapiens OX=9606 GN=ABI1 PE=1 SV=4	[R].HNSTTSSTSSGGYR.[R]	0	1xTMT6plex [N-Term]; 3xPhospho [T4(90.7); S6(91.3); S9(79)]	Q8IZP0 [321-334]	Q8IZP0 3xPhospho [T324(90.7); S326(91.3); S329(79)]	8	0.0151911	2.94	2.94	0.54	0.61	0.89	1.09	1.64	1.51	0.07	-0.44	-0.38	0.2	0.16	0.09	0.13	0.0183311	0.0390841	0.00236949	0.00121996	1.00866e-09	9.25886e-13	0.989317	0.335363	0.425271	0.901942	0.809219	0.911335	0.948342	343.5	100.6	238.2	262.4	42.2	123.7	230.6	25.2	90.1	331.9	362.2	347.3	377.2	364.4	327.5	291.8	229	226.9	282	263.6	233.2	255	284.6	280	308.8	201.1	255.9
High	P98175	RNA-binding protein 10 OS=Homo sapiens OX=9606 GN=RBM10 PE=1 SV=3	[K].HDYDDSSEEQSAEDSYEASPGSETQR.[R]	0	1xTMT6plex [N-Term]; 2xPhospho [S11(100); S/Y/T]	P98175 [55-80]	P98175 2xPhospho [S65(100); S/Y/T]	16	6.78963e-09	7.19	7.19	1.89	1.87	0.82	0.87	1.37	1.21	-0.03	-0.55	-0.37	0.05	1.29	1.39	0.16	6.08368e-15	2.70135e-13	0.00949223	0.0291486	1.64408e-12	9.25886e-13	0.999997	0.0978423	0.338491	0.992777	7.78481e-06	1.52592e-07	0.887628	576.5	70.1	135.3	137.2	41.1	79.4	355.2	50.6	148	502.9	552.9	464.4	380.5	493.1	510	140.6	110.2	180.8	145.3	110.7	150.8	235.1	395.5	381.6	342.6	384.2	317.5
High	Q68CZ2	Tensin-3 OS=Homo sapiens OX=9606 GN=TNS3 PE=1 SV=2	[K].SSSDPGIPGGPQAIPATNSPDHSDHTLSVSSDSGHSTASAR.[T]	0	1xTMT6plex [N-Term]; 1xPhospho [S1(82.3)]	Q68CZ2 [361-401]	Q68CZ2 1xPhospho [S361(82.3)]	3	4.75463e-05	4.16		0.14	-0.04	-0.1	-0.62	0.25	1.51	-0.18	0.89	-0.19	-0.51	-0.32	-1.06	-1.26	0.949377	1	0.976741	0.675544	0.938746	2.32429e-12	0.963053	0.0205856	0.790161	0.618321	0.701573	0.0480101	4.26579e-08	120.9	973.1	107.7	330.9	4441.2	217.6	73.4	2447.3	86.6	133.5	195	116	117.6	103.9	118.9	308	356.2	185	152.2	215.7	312.6	69	108.5	103.2	247.1	290.9	76
High	P51114	RNA-binding protein FXR1 OS=Homo sapiens OX=9606 GN=FXR1 PE=1 SV=3	[K].DPDSNPYSLLDNTESDQTADTDASESHHSTNR.[R]	0	1xTMT6plex [N-Term]; 2xPhospho [T13(100); S15(99)]	P51114 [471-502]	P51114 2xPhospho [T483(100); S485(99)]	11	5.03453e-09	6.1		-0.44	-0.88	-0.51	-0.73	-1.33	-1.16	-0.43	0.16	0.43	-0.22	0.21	0.27	-0.17	0.375263	0.017127	0.0548522	0.041607	7.61448e-09	1.62239e-11	0.681083	0.8022	0.47644	0.901942	0.716926	0.662882	0.935847	34.2	163.3	39.7	34.7	179.6	40.1	29.3	176.6	73.4	24.3	35.8	29.2	14.3	21.7	25	28.3	39.1	19.2	23.1	24.2	27	25.8	29.1	29.1	32.7	37.6	25.6
High	O14647	Chromodomain-helicase-DNA-binding protein 2 OS=Homo sapiens OX=9606 GN=CHD2 PE=1 SV=2	[R].HSDNPSEEGEVKDDGLEK.[S]	1	1xTMT6plex [N-Term]; 2xTMT6plex [K12; K18]; 2xPhospho [S2(100); S6(100)]	O14647 [1368-1385]	O14647 2xPhospho [S1369(100); S1373(100)]	14	0.000585129	5.05	4.38	0.39	0.46	0.23	0.21	0.59	0.8	0.07	0.55	0.27	-0.02	0.37	0.18	-0.21	0.000552751	0.0891382	0.46992	0.879442	0.0130334	1.99543e-11	0.989022	0.000914308	0.134658	0.997442	0.100496	0.45526	0.249089	140.5	34.2	126.8	160.9	36.9	208.1	248.8	38.9	140	166.2	169.2	158	157.7	174.4	174.9	250.9	181.8	188.4	200.9	185.8	185	202.9	211	219.5	244.1	198.7	269.4
High	Q9C0D5	Protein TANC1 OS=Homo sapiens OX=9606 GN=TANC1 PE=1 SV=3	[K].GVSMSLPSSPLLPR.[Q]	0	1xTMT6plex [N-Term]; 2xPhospho [S5(99.9); S9(99.4)]	Q9C0D5 [59-72]	Q9C0D5 2xPhospho [S63(99.9); S67(99.4)]	11	0.000436771	3.73	3.71	0.02	-0.17	-0.48	-0.27	-0.74	-0.82	-0.19	-0.71	-0.44	0.21	0.69	0.55	0.08	0.993898	0.936445	0.000778175	0.460238	0.000107533	3.27873e-11	0.699893	0.00096187	0.0591863	0.430507	0.00118942	0.00269636	0.982503	116	135.2	147.7	59	98	72.9	148	148.7	111.8	137.3	178.7	114.5	119.3	120	146.4	70.9	52.2	52.2	57.9	60.3	62.1	73.1	88.5	106.6	101.4	84	71.3
High	Q9NY74	Ewing's tumor-associated antigen 1 OS=Homo sapiens OX=9606 GN=ETAA1 PE=1 SV=2	[K].HDDSPSPK.[K]	0	1xTMT6plex [N-Term]; 1xTMT6plex [K8]; 2xPhospho [S4(100); S6(100)]	Q9NY74 [7-14]	Q9NY74 2xPhospho [S10(100); S12(100)]	10	0.00499546	3.25	3.25	0.5	0.72	0.67	0.8	1.06	0.83	0.22	0.06	0.07	0.13	0.41	0.5	0.23	7.46734e-09	1.08885e-05	4.86677e-09	9.71735e-07	5.27129e-09	4.47388e-11	0.579141	0.808109	0.729727	0.586221	0.0205135	0.000205818	0.332893	237.7	37.6	162.6	180.5	42.4	114.2	271.3	27.1	135.5	209	230.1	272.9	267.8	268.6	266.3	176	181.6	207.9	199.1	201.1	194.5	282	266	284.5	240.6	244.7	239.2
High	Q9Y2H9	Microtubule-associated serine/threonine-protein kinase 1 OS=Homo sapiens OX=9606 GN=MAST1 PE=1 SV=2	[K].HFGSTESITDEDGGR.[R]	0	1xTMT6plex [N-Term]; 2xPhospho [S7(99.1); S/T]	Q9Y2H9 [136-150]	Q9Y2H9 2xPhospho [S142(99.1); S/T]	10	0.000219843	4.84	4.6	1.32	1.53	1.68	1.52	1.52	1.54	0.21	0.27	0.03	-0.16	-0.36	-0.23	-0.02	5.12271e-09	6.09235e-10	2.43816e-13	3.51666e-07	9.36312e-07	7.99349e-11	0.895516	0.731683	0.96939	0.958877	0.597431	0.742298	0.999965	683.1	90.2	301.6	931.3	80	363.5	958.3	162.6	311.4	649.2	753.5	775.8	699.5	869.5	891.5	1167.3	1154	1164.1	1044.1	1065.3	989.3	840.5	890.5	967.3	1060.1	905.7	661.4
High	Q9UNF1	Melanoma-associated antigen D2 OS=Homo sapiens OX=9606 GN=MAGED2 PE=1 SV=2	[K].HLDGEEDGSSDQSQASGTTGGR.[R]	0	1xTMT6plex [N-Term]; 3xPhospho [S10(91.5); S13(100); S16(99)]	Q9UNF1 [182-203]	Q9UNF1 3xPhospho [S191(91.5); S194(100); S197(99)]	42	9.19643e-07	5.77	5.77	0.61	0.66	0.52	0.56	0.94	0.91	0.05	0.1	0.08	0.04	0.06	0.05	0.03	6.21594e-06	0.00146295	0.000564945	0.0360059	4.56584e-05	2.79988e-10	0.99156	0.781748	0.848857	0.992777	0.910466	0.926216	0.999965	164.3	56.3	115.3	170.3	58	125.6	187.2	50.7	100.2	173.1	175.4	187.4	181.9	181.9	197.6	180.5	180	191.8	182.8	185.4	185.7	168.3	192.2	204.6	196.4	187.4	188.3
High	Q16539	Mitogen-activated protein kinase 14 OS=Homo sapiens OX=9606 GN=MAPK14 PE=1 SV=3	[R].HTDDEMTGYVATR.[W]	0	1xTMT6plex [N-Term]; 2xPhospho [T7(100); Y9(100)]	Q16539 [174-186]	Q16539 2xPhospho [T180(100); Y182(100)]	10	0.000283958	4.04	4.04	0.32	0.21	0.35	0.41	1.11	1.02	-0.11	0.26	0.46	0.07	0.05	0.07	0.09	0.579435	0.943326	0.0583351	0.174116	3.7521e-06	7.10988e-10	0.987036	0.610441	0.144391	0.978589	0.936547	0.893423	0.981763	108.3	44.5	92	133.2	57.7	104.3	136.6	39	67.4	93.6	114.8	119.1	122.5	106.1	106.3	124.6	132.8	150.4	144.9	139	127.6	146	143.3	149.9	129.2	139.9	137.2
High	A7E2V4	Zinc finger SWIM domain-containing protein 8 OS=Homo sapiens OX=9606 GN=ZSWIM8 PE=1 SV=1	[K].ALGGAGSGSKGSAGGGSK.[R]	1	1xTMT6plex [N-Term]; 2xTMT6plex [K10; K18]; 2xPhospho [S7(87.2); S12(97.9)]	A7E2V4 [587-604]	A7E2V4 2xPhospho [S593(87.2); S598(97.9)]	6	0.0052884	3.24	3.24	0.11	0.08	0.06	0.02	-0.81	-1.09	-0.03	0.11	0.42	-0.04	0.03	0.36	0.29	0.962774	0.986784	0.976741	0.999692	0.00127936	8.73856e-10	0.999997	0.900629	0.271177	0.994603	0.980509	0.263886	0.433021	96.9	98	116.6	108.8	107.2	104.1	126.1	323.3	243.2	91.9	108.2	106.1	113.4	95.6	103.8	98.2	111.7	119.1	108.6	103.1	120.8	139.2	110.9	149.2	106.3	145.7	114.1
High	P98175	RNA-binding protein 10 OS=Homo sapiens OX=9606 GN=RBM10 PE=1 SV=3	[K].HDYDDSSEEQSAEDSYEASPGSETQR.[R]	0	1xTMT6plex [N-Term]; 3xPhospho [S6(99.2); S7(99.2); S11(100)]	P98175 [55-80]	P98175 3xPhospho [S60(99.2); S61(99.2); S65(100)]	28	1.5201e-07	6.09	6.61	0.75	0.75	1.17	1.2	0.99	0.98	0	0.26	0.27	0.03	0.18	0.16	0.01	1.97796e-05	0.000955561	4.65466e-13	9.68284e-09	4.32613e-05	1.31513e-09	0.999997	0.495982	0.490895	0.992777	0.70649	0.685529	0.999965	190.8	58.7	109.4	172.6	58.7	86.4	205.3	76.8	112	196.8	184.3	179.1	152.5	183.8	214.2	205.5	185.6	194.3	168.8	211.2	199	178.8	223.5	222.1	190.8	223.6	220.8
High	Q9C0D5	Protein TANC1 OS=Homo sapiens OX=9606 GN=TANC1 PE=1 SV=3	[K].GVSMSLPSSPLLPR.[Q]	0	1xTMT6plex [N-Term]; 1xOxidation [M4]; 2xPhospho [S5(93.5); S9(93.5)]	Q9C0D5 [59-72]	Q9C0D5 2xPhospho [S63(93.5); S67(93.5)]	14	0.00582937	3.52	3.13	-0.01	-0.1	-0.42	-0.12	-0.82	-0.84	-0.08	-0.85	-0.74	0.3	0.55	0.28	0.03	0.999369	0.988654	0.19204	0.990185	1.51537e-05	3.4814e-09	0.979622	0.000214939	0.00114531	0.404338	0.0564701	0.37468	0.999965	124.4	144.5	153.3	70.3	111.8	72.6	147.4	142.8	118.9	143.3	161.7	121.1	129.6	135.2	145.7	81.1	54.3	54	59.7	66.8	68.7	73.8	81	102.2	104.5	79.6	76.7
High	Q9UPN7	Serine/threonine-protein phosphatase 6 regulatory subunit 1 OS=Homo sapiens OX=9606 GN=PPP6R1 PE=1 SV=5	[K].NMVDLVNTHHLHSSSDDEDDR.[L]	0	1xTMT6plex [N-Term]; 1xPhospho [S/T]	Q9UPN7 [517-537]		6	2.72666e-07	6.24	6.24	-0.46	-0.27	-1.05	-0.97	-1.47	-1.08	0.18	-0.25	-0.82	0.09	0.59	0.11	-0.39	0.366351	0.942961	1.73087e-08	1.09235e-05	3.82551e-11	9.19202e-09	0.959931	0.747849	0.0392067	0.983182	0.207965	0.886081	0.3733	59.5	141	75.4	33	135	63.6	40.3	143	97.5	49.5	55	56.2	62.4	65.5	48.5	28.9	39.3	30.7	39.3	29.7	32.6	43.4	35.2	29.4	47.7	46.3	27.4
High	Q9UQ35	Serine/arginine repetitive matrix protein 2 OS=Homo sapiens OX=9606 GN=SRRM2 PE=1 SV=2	[R].SRSLSSPR.[S]	1	1xTMT6plex [N-Term]; 4xPhospho [S1(100); S3(100); S5(100); S6(100)]	Q9UQ35 [759-766]	Q9UQ35 4xPhospho [S759(100); S761(100); S763(100); S764(100)]	18	0.00698969	2.57	2.57	0.1	0.2	0.36	0.34	0.7	0.71	0.1	0.25	0.14	-0.02	-0.01	0.01	-0.01	0.958501	0.851202	0.0252108	0.399604	0.00131569	9.19202e-09	0.958354	0.396671	0.704817	0.983182	0.990353	0.995311	0.999965	140.8	72.2	116.3	146.6	95.1	115.9	149.6	82.5	90.7	136.4	115.2	124.6	134.4	121.4	133.4	149	150.5	147.9	143.9	146.5	150	140.4	147	156.1	139.8	152.4	147.9
High	P13639	Elongation factor 2 OS=Homo sapiens OX=9606 GN=EEF2 PE=1 SV=4	[R].FTDTRKDEQER.[C]	2	1xTMT6plex [N-Term]; 1xTMT6plex [K6]; 2xPhospho [T2(100); T4(100)]	P13639 [56-66]	P13639 2xPhospho [T57(100); T59(100)]	8	0.142341	1.37	1.37	1.04	1.48	0.56	0.82	1.52	0.71	0.44	0.47	0.85	0.27	-0.8	-0.25	0.81	6.08368e-15	1.44469e-14	5.89547e-05	1.65586e-06	6.48667e-15	1.15343e-08	0.0131578	0.00588313	8.06858e-11	0.0800907	1.00033e-07	0.11702	2.65341e-15	26.5	28.1	31.6	126.8	60.4	95.3	49.4	45.8	66.1	50.9	58	67.8	65.1	78.5	106.1	90.9	140.4	181.2	163.9	168.8	183.7	141.7	149.6	100.6	78.5	106.7	80.5
High	P28347	Transcriptional enhancer factor TEF-1 OS=Homo sapiens OX=9606 GN=TEAD1 PE=1 SV=2	[K].SRDFHSK.[L]	1	1xTMT6plex [N-Term]; 1xTMT6plex [K7]; 1xPhospho [S1(100)]	P28347 [102-108]	P28347 1xPhospho [S102(100)]	10	0.0200745	2.46	2.46	0.83	0.63	0.55	0.7	0.93	0.86	-0.2	0.54	0.82	0.15	0.33	0.25	0.08	2.36369e-10	0.000955561	0.000821023	0.000172492	1.27936e-05	2.02875e-08	0.707651	0.0259569	0.000110828	0.730331	0.252749	0.377229	0.984919	83.1	48	73.5	130.1	77	103.7	128.9	103.1	105.3	112	131.1	130.6	88.1	113.6	116.7	133.2	167.5	151.7	157.5	168.8	184.4	192.7	200.8	208.2	158.4	197.1	190.5
High	P31629	Transcription factor HIVEP2 OS=Homo sapiens OX=9606 GN=HIVEP2 PE=1 SV=2	[K].ISSLNPAYSQYSQK.[S]	0	1xTMT6plex [N-Term]; 1xTMT6plex [K14]; 2xPhospho [S9(99.8); S12(99.8)]	P31629 [155-168]	P31629 2xPhospho [S163(99.8); S166(99.8)]	6	1.77413e-05	6.24	6.24	1.01	0.38	0.45	1.33	1.22	0.93	-0.63	0.35	1.26	0.88	1.11	0.52	0.28	1.04946e-11	0.601787	0.103398	8.86214e-12	1.34997e-07	4.97154e-08	0.00541735	0.36964	4.32326e-07	2.10838e-12	2.78995e-06	0.0226968	0.392507	55.1	45.8	53.7	46.5	16.8	57.1	74.9	56.3	71.9	107.9	129.7	85	58.8	69.9	88.8	63.7	60.6	92.8	116.9	109.7	167.4	162	215.6	167.3	132.7	141.2	137.3
High	Q9BRD0	BUD13 homolog OS=Homo sapiens OX=9606 GN=BUD13 PE=1 SV=1	[R].HDSDTSPPRR.[I]	1	1xTMT6plex [N-Term]; 2xPhospho [S3(100); S6(99.4)]	Q9BRD0 [170-179]	Q9BRD0 2xPhospho [S172(100); S175(99.4)]	5	0.0778397	2.57	2.57	0.28	0.31	0.54	0.56	0.99	0.96	0.02	0.45	0.46	0.02	0.4	0.4	0.03	0.277457	0.532701	0.00804872	0.014874	2.18972e-05	7.90994e-08	0.995156	0.165067	0.145818	0.998573	0.183529	0.168336	0.999965	206.5	84.3	162.7	194.4	69.4	141.4	283.6	59	138.8	220.7	195	198.1	201.5	231	201.4	216.9	205.4	199.5	208.9	197.2	221.9	278.9	249.4	276.5	270.5	267.3	274
High	O75607	Nucleoplasmin-3 OS=Homo sapiens OX=9606 GN=NPM3 PE=1 SV=3	[R].HQIVTMSNDVSEEESEEEEEDSDEEEVELCPILPAK.[K]	0	1xTMT6plex [N-Term]; 1xDeamidated [N/Q]; 1xCarbamidomethyl [C30]; 1xTMT6plex [K36]; 3xPhospho [S11(100); S15(100); S22(100)]	O75607 [137-172]	O75607 3xPhospho [S147(100); S151(100); S158(100)]	6	0.0017718	4.61		0.1	0.14	0.77	0.32	0.93	1.05	0.04	0.21	0.04	-0.46	-1.6	-1.27	-0.12	0.993179	0.986784	0.00438943	0.855908	0.000465637	1.09539e-07	0.999979	0.79286	0.962692	0.271704	9.52615e-08	2.43318e-05	0.960093	196.1	106.3	146.1	447.3	156.3	321.7	185.8	57.3	87.3	196.2	151.6	156.4	148	161.3	200.8	602.8	549.4	429.5	385.8	437	400.5	165.3	166.3	177	180.9	182.6	171.3
High	Q9P2K3	REST corepressor 3 OS=Homo sapiens OX=9606 GN=RCOR3 PE=1 SV=2	[R].HNQGDSDDDVEETHPMDGNDSDYDPK.[K]	0	1xTMT6plex [N-Term]; 1xOxidation [M16]; 1xTMT6plex [K26]; 2xPhospho [S6(100); S21(98.9)]	Q9P2K3 [151-176]	Q9P2K3 2xPhospho [S156(100); S171(98.9)]	34	6.48219e-05	5.4	5.4	0.5	0.49	0.64	0.7	0.83	0.81	-0.01	-0.08	-0.05	0.06	0.23	0.19	0.02	0.00022959	0.0420924	2.66827e-05	0.000175909	0.000172331	1.12348e-07	0.999997	0.912765	0.962239	0.978589	0.427604	0.558814	0.999965	191.2	65.8	133.6	155.2	58	98.2	190	40.7	102.5	179.7	189.8	189.3	182.4	188	194.2	152.8	161.8	148.1	159.3	159.9	156.5	174.5	183.3	182	177.3	187.4	179.2
High	Q13586	Stromal interaction molecule 1 OS=Homo sapiens OX=9606 GN=STIM1 PE=1 SV=3	[R].LTEPQHGLGSQR.[D]	0	1xTMT6plex [N-Term]; 1xPhospho [S10(100)]	Q13586 [503-514]	Q13586 1xPhospho [S512(100)]	12	0.000107068	3.93	3.93	-0.24	-0.6	0.02	-0.15	-0.87	-0.73	-0.36	0.45	0.66	-0.17	0.34	0.37	-0.15	0.335454	0.00279893	0.994777	0.933228	8.73813e-05	1.22658e-07	0.106267	0.0346343	0.00230875	0.586221	0.155894	0.135647	0.837667	113.9	104.2	80	85.4	124.9	94	226.5	199.9	134.8	86	90.7	88.5	72.6	65.3	68.9	103.4	95.4	78.9	81.2	84.6	90	109.2	103	117	120.8	127.3	118.3
High	P98175	RNA-binding protein 10 OS=Homo sapiens OX=9606 GN=RBM10 PE=1 SV=3	[K].HDYDDSSEEQSAEDSYEASPGSETQR.[R]	0	1xTMT6plex [N-Term]; 1xDeamidated [Q10]; 3xPhospho [S6(99.9); S7(99.9); S11(100)]	P98175 [55-80]	P98175 3xPhospho [S60(99.9); S61(99.9); S65(100)]	5	1.41007e-07	6.08		0.4	0.52	0.9	0.98	1.54	1.45	0.12	1.26	1.24	0.08	0.99	1	0.09	0.241944	0.256471	7.63733e-06	0.000664109	2.27557e-05	1.248e-07	0.970841	0.00165977	0.000915754	0.978589	0.00354465	0.00382969	0.99104	163.2	25.6	133.9	243.4	102.8	114.6	467.1	94.8	156.1	177.1	191.9	149.5	189.9	192	202.2	210.7	214.3	255.4	191.4	226.1	245.5	284.2	531.8	452.5	425.6	427	397.8
High	Q96ST2	Protein IWS1 homolog OS=Homo sapiens OX=9606 GN=IWS1 PE=1 SV=2	[R].HQASDSENEELPKPR.[I]	0	1xTMT6plex [N-Term]; 1xDeamidated [N8]; 1xTMT6plex [K13]; 2xPhospho [S4(100); S6(100)]	Q96ST2 [232-246]; [258-272]	Q96ST2 2xPhospho [S235(100); S237(100)]; 2xPhospho [S261(100); S263(100)]	9	0.000898847	4.21		0.57	0.45	0.74	0.7	0.8	0.78	-0.12	-0.08	0.06	-0.04	0.08	0.14	0.02	8.66572e-05	0.18994	5.31469e-09	6.99886e-05	0.000745183	1.44088e-07	0.949475	0.901567	0.930608	0.98975	0.832845	0.645746	0.999965	204.6	78.2	149.8	185.7	54.7	119.7	195.6	52.5	122.4	222.8	226.1	216	185	211.9	205.1	203.2	198.6	199.2	190.9	211.2	194	213.3	205.1	232.3	205.2	210.6	218.6
High	Q96ST2	Protein IWS1 homolog OS=Homo sapiens OX=9606 GN=IWS1 PE=1 SV=2	[R].HQASDSENEEPPKPR.[M]	0	1xTMT6plex [N-Term]; 1xTMT6plex [K13]; 2xPhospho [S4(100); S6(100)]	Q96ST2 [193-207]	Q96ST2 2xPhospho [S196(100); S198(100)]	48	0.000637703	3.58	3.04	0.43	0.47	0.51	0.53	0.74	0.66	0.04	-0.12	-0.08	0.02	0.19	0.26	0.08	3.78215e-07	0.0413899	5.53342e-05	0.0190176	0.000173568	1.65957e-07	0.999997	0.781549	0.900182	1	0.307048	0.0898525	0.980525	188.1	62.2	137.4	144.2	63.3	104	175	52.3	107.3	191.6	180.4	184.6	189.9	185.4	191.1	141.5	148.1	154.9	150.1	153.8	149.6	177.1	179.2	182.4	169.4	177	168.1
High	P50990	T-complex protein 1 subunit theta OS=Homo sapiens OX=9606 GN=CCT8 PE=1 SV=4	[K].HFSGLEEAVYR.[N]	0	1xTMT6plex [N-Term]; 1xPhospho [S3(100)]	P50990 [21-31]	P50990 1xPhospho [S23(100)]	14	0.00213366	4.24	4.24	-0.25	0.08	0.1	0.12	1.09	1.69	0.33	1.07	0.14	0.02	0.55	-0.07	-0.6	0.876471	0.997574	0.976741	0.99062	0.201909	1.92518e-07	0.779091	0.0166872	0.903382	1	0.561631	0.966858	0.561484	91.2	83.4	108.3	103	94.4	108.2	50.1	96.7	48.8	76.8	74.3	100.4	96.4	113.5	92.9	110.1	107.1	116.8	130	96.1	112	82.3	106.4	130.4	161.6	184.6	105.3
High	O43852	Calumenin OS=Homo sapiens OX=9606 GN=CALU PE=1 SV=2	[K].VHNDAQSFDYDHDAFLGAEEAK.[T]	0	1xTMT6plex [N-Term]; 1xTMT6plex [K22]; 1xPhospho [S7(98.8)]	O43852 [38-59]	O43852 1xPhospho [S44(98.8)]	5	0.000718321	3.59	3.59	2.08	1.74	0.7	1.3	1.38	0.98	-0.34	1.43	2.17	0.6	0.5	0.3	0.4	6.08368e-15	1.44469e-14	0.00109181	1.21128e-09	1.19658e-12	2.53138e-07	0.343874	5.45675e-07	3.33159e-17	0.00177702	0.174421	0.419977	0.0646141	15.1	13.5	18	74.9	63.9	99.5	87.4	73.5	106.8	53	67.1	63.9	26.9	50.6	57.6	109.4	121.3	172.9	184.4	171.5	197.3	216	240.9	227.1	129.8	172	185
High	O95400	CD2 antigen cytoplasmic tail-binding protein 2 OS=Homo sapiens OX=9606 GN=CD2BP2 PE=1 SV=1	[K].HSLDSDEEEDDDDGGSSK.[Y]	0	1xTMT6plex [N-Term]; 1xTMT6plex [K18]; 1xPhospho [S5(99.8)]	O95400 [45-62]	O95400 1xPhospho [S49(99.8)]	36	2.81991e-09	7.34	7.05	0.39	0.39	0.46	0.5	0.66	0.64	0	-0.01	0.01	0.04	0.06	0.04	0.02	4.81194e-05	0.249232	0.00065639	0.0449426	0.00159795	5.17918e-07	0.999979	0.977079	0.911396	0.997202	0.89077	0.905838	0.999965	156	72.3	119.8	153	63.7	108.7	141.1	57.7	100.1	168.8	149.5	157.1	157	168.7	154.2	149.3	145.7	152.9	153.1	153.4	157.7	155.6	165.9	157.8	155.7	161.8	145.9
High	Q9UNF1	Melanoma-associated antigen D2 OS=Homo sapiens OX=9606 GN=MAGED2 PE=1 SV=2	[K].HLDGEEDGSSDQSQASGTTGGR.[R]	0	1xTMT6plex [N-Term]; 4xPhospho [S9(100); S10(100); S13(100); S16(99.9)]	Q9UNF1 [182-203]	Q9UNF1 4xPhospho [S190(100); S191(100); S194(100); S197(99.9)]	26	2.72132e-06	6.03	5.08	0.42	0.48	0.42	0.68	0.78	0.75	0.06	0.29	0.26	0.25	0.35	0.12	0.03	0.215421	0.320447	0.0473149	0.00252221	0.00290095	6.22466e-07	0.990934	0.399917	0.481376	0.226609	0.216573	0.792871	0.999965	122.6	55.2	99.3	140	46.2	95.5	164.2	51.4	96.5	132	132.6	157.5	131.3	138.6	168.3	127.9	125.4	153.4	132.7	152.6	160.2	150.6	165.5	171.4	162.6	162.6	162.1
High	Q9UQ35	Serine/arginine repetitive matrix protein 2 OS=Homo sapiens OX=9606 GN=SRRM2 PE=1 SV=2	[R].NHSGSRTPPVALNSSR.[M]	1	1xTMT6plex [N-Term]; 2xPhospho [S3(100); T7(94.4)]	Q9UQ35 [2098-2113]	Q9UQ35 2xPhospho [S2100(100); T2104(94.4)]	30	3.32361e-05	4.85	4.85	0.39	0.28	0.41	0.35	0.65	0.65	-0.12	0.05	0.17	-0.06	-0.02	0.05	0	0.0102572	0.686689	0.0129191	0.262807	0.0035514	8.65553e-07	0.918189	0.907025	0.624513	0.959482	0.99817	0.891158	0.999965	163.9	94.8	140.4	198.3	91.5	145.5	194.5	90.7	121.8	181.5	184.5	188.6	170.2	172.5	168.4	198.7	193.3	176.6	185.2	192.9	170.9	191.5	187.1	195.4	178.2	191	201
High	O76021	Ribosomal L1 domain-containing protein 1 OS=Homo sapiens OX=9606 GN=RSL1D1 PE=1 SV=3	[K].ASHTPK.[K]	0	1xTMT6plex [N-Term]; 1xTMT6plex [K6]; 1xPhospho [S2(99.7)]	O76021 [473-478]	O76021 1xPhospho [S474(99.7)]	3	0.144823	2.1		1.19	0.88	0.29	0.53	0.4	0.75	-0.3	1.44	1.39	0.23	0.7	0.12	-0.35	6.08368e-15	2.5445e-08	0.254425	0.0348466	0.342768	9.55034e-07	0.109322	2.95735e-15	4.91046e-12	0.296146	0.000559021	0.778001	0.0446519	31.5	27.6	28.9	89.2	61.5	172.9	100.9	106.3	142.2	44.7	73.7	65.8	41.6	53.3	62.8	109.5	108.4	124.6	124.2	128.5	137.3	139.8	137.9	147.1	178.4	123.5	208
High	O14647	Chromodomain-helicase-DNA-binding protein 2 OS=Homo sapiens OX=9606 GN=CHD2 PE=1 SV=2	[R].HSDNPSEEGEVK.[D]	0	1xTMT6plex [N-Term]; 1xTMT6plex [K12]; 2xPhospho [S2(100); S6(100)]	O14647 [1368-1379]	O14647 2xPhospho [S1369(100); S1373(100)]	8	1.76601e-05	4.87	4.87	0.7	0.88	0.34	0.33	0.45	0.64	0.18	0.26	-0.1	-0.01	0.23	0.06	-0.18	5.01952e-08	7.18606e-06	0.111006	0.333339	0.116969	1.30144e-06	0.846097	0.324468	0.861515	1	0.401194	0.908511	0.481869	172.3	38.1	108.4	141.9	45.4	164.7	255	63.2	136	159.3	190.5	176.1	199.7	209.7	191.7	201.8	147.2	179.6	188.2	178.2	162.1	182.8	186	190	220.8	185.7	211.2
High	Q12959	Disks large homolog 1 OS=Homo sapiens OX=9606 GN=DLG1 PE=1 SV=2	[K].HVTSNASDSESSYR.[G]	0	1xTMT6plex [N-Term]; 2xPhospho [S4(99.7); S7(100)]	Q12959 [681-694]	Q12959 2xPhospho [S684(99.7); S687(100)]	12	3.55736e-05	4.7	4.7	0.55	0.24	0.62	0.29	0.79	0.96	-0.31	-0.8	-0.66	-0.33	-0.61	-0.45	-0.17	0.000731147	0.822857	0.00548395	0.720125	0.00404551	1.42544e-06	0.350143	0.0112692	0.0313962	0.265231	0.0574597	0.219685	0.918312	235	143.4	165.7	173.1	118.3	138.6	129.1	60.5	71.7	242.7	254.1	164.9	196	208.3	160.1	221.3	212.8	143.4	168.9	177.2	161.3	123.7	125.1	121.6	151.2	139.2	103.4
High	P78332	RNA-binding protein 6 OS=Homo sapiens OX=9606 GN=RBM6 PE=1 SV=5	[K].LQSFDSPERK.[R]	1	1xTMT6plex [N-Term]; 1xTMT6plex [K10]; 2xPhospho [S3(100); S6(100)]	P78332 [1020-1029]	P78332 2xPhospho [S1022(100); S1025(100)]	7	0.0288446	2.7	2.59	0.32	0	0.29	0.25	0.66	0.62	-0.32	0.28	0.64	-0.04	0.05	0.12	0.03	0.00852154	1	0.182813	0.720268	0.00298616	1.50644e-06	0.0733302	0.225758	0.000244471	0.978589	0.921235	0.694467	0.999965	73.1	78.5	79.4	94.5	79.1	108.8	74	79.8	77.5	98.2	66	101.9	78.2	78.7	89.8	97.1	115.9	115.9	112.4	100.6	144.2	112.4	153.1	122.2	101.7	119.5	143.8
High	Q9UPT8	Zinc finger CCCH domain-containing protein 4 OS=Homo sapiens OX=9606 GN=ZC3H4 PE=1 SV=3	[K].HHSDSDEEK.[S]	0	1xTMT6plex [N-Term]; 1xTMT6plex [K9]; 2xPhospho [S3(100); S5(100)]	Q9UPT8 [90-98]	Q9UPT8 2xPhospho [S92(100); S94(100)]	29	0.00206074	4.4	4	0.39	0.45	0.3	0.49	0.62	0.62	0.06	0.01	-0.04	0.18	0.71	0.53	0.01	5.59273e-06	0.0584786	0.0956734	0.0220376	0.00296451	2.02904e-06	0.997312	0.937727	0.99382	0.165016	3.45951e-06	9.31021e-05	0.999965	138.6	52.9	116.3	104.8	31.7	75.9	145.4	59.8	100.2	152.8	140.3	154.5	165.2	135.2	158.9	93.7	92.1	114.6	105.9	117.1	106.4	155.4	154.1	149	143.4	156.5	153.5
High	Q9Y2Y9	Krueppel-like factor 13 OS=Homo sapiens OX=9606 GN=KLF13 PE=1 SV=1	[R].TGSLSDYSR.[S]	0	1xTMT6plex [N-Term]; 1xPhospho [S3(93.9)]	Q9Y2Y9 [266-274]	Q9Y2Y9 1xPhospho [S268(93.9)]	6	0.00318808	2.86	2.86	0.83	0.71	0.45	0.52	1.03	0.85	-0.12	0.69	0.99	0.08	-0.29	-0.18	0.18	1.09194e-08	0.00313948	0.0412841	0.0659076	1.94664e-06	2.07535e-06	0.978073	0.0208686	0.000167353	0.96575	0.431767	0.710541	0.802167	44.7	37.4	37.7	96.8	51.9	99.7	58.2	60	75.8	57	69.5	67.1	51.8	61.6	70.9	96.6	132	131.9	123.2	139	143.6	113.5	130.7	122.4	86.8	115.3	108.3
High	Q16539	Mitogen-activated protein kinase 14 OS=Homo sapiens OX=9606 GN=MAPK14 PE=1 SV=3	[R].HTDDEMTGYVATR.[W]	0	1xTMT6plex [N-Term]; 1xOxidation [M6]; 2xPhospho [T7(100); Y9(100)]	Q16539 [174-186]	Q16539 2xPhospho [T180(100); Y182(100)]	22	0.00127751	3.71	3.71	0.16	0.2	0.37	0.22	0.55	0.63	0.04	0.55	0.42	-0.15	-0.55	-0.48	-0.08	0.74935	0.890788	0.0242089	0.797025	0.048991	9.7369e-06	0.992756	0.0201352	0.0817446	0.589335	0.0166058	0.0138328	0.929002	119.9	45.3	95.2	225.2	84.1	176.2	158.9	60.2	100.7	101.8	106.4	117	109.5	106.1	119.3	199.3	253.9	227.7	192.6	212.9	205.5	161.3	147	146.6	155.9	172.7	148.8
High	P52272	Heterogeneous nuclear ribonucleoprotein M OS=Homo sapiens OX=9606 GN=HNRNPM PE=1 SV=3	[R].MGLAMGGGGGASFDR.[A]	0	2xOxidation [M1; M5]; 1xTMT6plex [N-Term]; 1xPhospho [S12(100)]	P52272 [607-621]	P52272 1xPhospho [S618(100)]	47	9.02021e-11	7.73	7.73	0.01	0.24	0.22	0.22	0.77	0.63	0.23	0.21	0.12	0	0.05	0.18	0.14	0.994324	0.723442	0.520503	0.739028	5.43056e-05	9.7369e-06	0.511987	0.453274	0.683918	1	0.912775	0.486938	0.890061	94.5	95.3	79.9	101.6	92.3	88.1	71.4	80.5	67.3	95.5	81.5	133.6	116.4	110.8	111.8	87.4	108.5	107.3	107.3	98.3	120.1	121.8	125.9	103.7	80.1	111.4	110.7
High	Q96ST2	Protein IWS1 homolog OS=Homo sapiens OX=9606 GN=IWS1 PE=1 SV=2	[R].HQASDSENEELPKPR.[I]	0	1xTMT6plex [N-Term]; 1xTMT6plex [K13]; 2xPhospho [S4(100); S6(100)]	Q96ST2 [232-246]; [258-272]	Q96ST2 2xPhospho [S235(100); S237(100)]; 2xPhospho [S261(100); S263(100)]	52	0.00120222	3.47	3.47	0.31	0.32	0.47	0.5	0.62	0.58	0.01	-0.08	-0.05	0.03	-0.01	0	0.04	0.000698991	0.410215	0.000363733	0.017399	0.00404551	1.00649e-05	0.999979	0.910912	0.986378	1	0.978958	0.981396	0.999965	180.1	58.7	143.8	162.9	52.1	123.1	156.8	58.6	113.3	189.8	177.5	178.8	180	181.7	177.1	170.6	173.2	169.1	163.2	174.8	173.6	175.2	173.9	174.1	164.5	173.7	169.4
High	Q86T90	Protein hinderin OS=Homo sapiens OX=9606 GN=KIAA1328 PE=1 SV=2	[K].DASTSPMPTGSLK.[D]	0	1xTMT6plex [N-Term]; 1xOxidation [M7]; 1xTMT6plex [K13]; 2xPhospho [S11(94.4); S/T]	Q86T90 [480-492]	Q86T90 2xPhospho [S490(94.4); S/T]	31	0.0046755	2.81	2.62	-0.04	-0.1	-0.5	0.03	-0.38	-1.67	-0.07	-1.78	-0.42	0.53	-0.95	-0.18	1.29	0.998419	0.997574	0.55699	0.999277	0.950647	1.09186e-05	0.995156	3.36076e-06	0.43584	0.594265	0.388532	0.900431	0.137205	111.4	111.6	119.5	92.4	23.9	86.2	100.9	57.5	104.6	121.3	108.7	105.4	133.5	103.9	90.1	65	59.9	60.9	97.1	87.7	74.4	108	77.4	63.1	76.5	31.6	29.5
High	P31943	Heterogeneous nuclear ribonucleoprotein H OS=Homo sapiens OX=9606 GN=HNRNPH1 PE=1 SV=4	[K].HTGPNSPDTANDGFVR.[L]	0	1xTMT6plex [N-Term]; 1xDeamidated [N]; 1xPhospho [S6(100)]	P31943 [99-114]	P31943 1xPhospho [S104(100)]	25	3.03241e-09	6.15		0.28	0.35	0.31	0.38	0.81	0.79	0.07	-0.23	-0.28	0.07	-0.01	-0.07	0.02	0.285375	0.393955	0.313261	0.235997	0.0023093	1.21123e-05	0.983603	0.630618	0.435937	0.968169	0.997179	0.949817	0.999965	202.1	79.6	171.5	183.1	63.6	144.9	195.6	61	102.9	213.6	204.8	208.5	219.9	219.2	204.6	179.2	169.8	182.6	188.4	193.3	176.1	169.7	180.1	196	170.2	178.2	193.1
High	Q9BYG3	MKI67 FHA domain-interacting nucleolar phosphoprotein OS=Homo sapiens OX=9606 GN=NIFK PE=1 SV=1	[K].SQVAELNDDDKDDEIVFK.[Q]	1	1xTMT6plex [N-Term]; 2xTMT6plex [K11; K18]; 1xPhospho [S1(100)]	Q9BYG3 [247-264]	Q9BYG3 1xPhospho [S247(100)]	18	2.13587e-05	3.26	5.23	0.92	0.86	0.29	0.32	-0.1	0.6	-0.05	1.38	0.73	0.02	0.83	0.11	-0.7	6.08368e-15	8.15511e-08	0.204716	0.496138	0.985444	1.26682e-05	0.990934	2.97412e-12	0.000810887	0.99843	4.08604e-06	0.79071	4.98533e-11	30	35.7	43.3	80.3	48.1	179.1	115.6	90.3	154.4	54.7	79	67.4	47.3	64.9	70.1	138.3	98.2	95.7	99.4	103.9	99.9	107.7	121	97.8	175.1	103.2	187.4
High	Q6DN90	IQ motif and SEC7 domain-containing protein 1 OS=Homo sapiens OX=9606 GN=IQSEC1 PE=1 SV=1	[R].NSWDSPAFSNDVIR.[K]	0	1xTMT6plex [N-Term]; 2xPhospho [S2(100); S5(100)]	Q6DN90 [511-524]	Q6DN90 2xPhospho [S512(100); S515(100)]	6	4.87825e-07	6.09	6.09	0.5	0.54	0.78	0.73	0.83	0.87	0.03	0.22	0.14	-0.05	-0.03	-0.03	-0.05	0.00325632	0.0679142	6.78434e-06	0.00564237	0.00139674	1.28895e-05	0.9957	0.693584	0.807765	0.994667	0.972533	0.977107	0.999965	202.7	72.2	147	247.7	65.3	144.3	220.7	77.1	132.7	192.4	208.5	217.3	224.4	209.8	213	218.5	247.8	260.1	225.3	244.8	239.6	217	251.4	235.3	227.7	242.8	258.3
High	Q8NEN9	PDZ domain-containing protein 8 OS=Homo sapiens OX=9606 GN=PDZD8 PE=1 SV=1	[K].HTPNTSDNEGSDTEVCGPNSPSK.[R]	0	1xTMT6plex [N-Term]; 1xCarbamidomethyl [C16]; 1xTMT6plex [K23]; 3xPhospho [T2(99.3); S11(89.8); T/S]	Q8NEN9 [970-992]	Q8NEN9 3xPhospho [T971(99.3); S980(89.8); T/S]	8	0.000296832	4.25	4.25	0.93	0.8	-0.1	-0.14	0.94	0.98	-0.14	0	0.09	-0.03	0.58	0.57	-0.04	3.20068e-07	0.00802709	0.934828	0.983666	0.003139	1.5055e-05	0.97018	0.991842	0.925733	1	0.0953097	0.0871602	0.999965	239.7	57.8	130.9	179.5	67.7	183.8	274.9	35.9	126.3	257.6	250.2	220.6	227.2	227.9	195.1	180.8	165.5	167.2	161.1	163.3	186.1	248.3	177.6	242.3	249.4	254.5	216.9
High	P49207	Large ribosomal subunit protein eL34 OS=Homo sapiens OX=9606 GN=RPL34 PE=1 SV=3	[R].RLSYNTASNK.[T]	1	1xTMT6plex [N-Term]; 1xTMT6plex [K10]; 1xPhospho [S3(100)]	P49207 [10-19]	P49207 1xPhospho [S12(100)]	34	6.18773e-05	4.43	4.43	0.01	-0.09	0.15	0.1	-0.26	0.57	-0.1	1.41	0.68	-0.05	0.47	-0.31	-0.83	0.995994	0.990949	0.786658	0.99081	0.72434	1.50907e-05	0.964422	3.33049e-17	2.91305e-05	0.95427	0.00173287	0.0520314	2.65341e-15	57.3	61.9	55.1	94.1	99.9	230.9	103.3	98.2	145	53	59.3	57.6	49.1	62.4	53.9	157.3	106.4	110.5	113.4	107.1	99.1	86.5	91.3	84.7	153.5	93.1	170.9
High	Q9NWH9	SAFB-like transcription modulator OS=Homo sapiens OX=9606 GN=SLTM PE=1 SV=2	[K].HEADELSGDASVEDDAFIK.[D]	0	1xTMT6plex [N-Term]; 1xTMT6plex [K19]; 2xPhospho [S7(100); S11(100)]	Q9NWH9 [87-105]	Q9NWH9 2xPhospho [S93(100); S97(100)]	6	5.97881e-06	4.79	4.79	0.37	0.46	0.27	0.27	0.89	0.88	0.09	-0.04	-0.12	0	-0.25	-0.24	0.01	0.234454	0.249745	0.507655	0.679644	0.00157133	2.17202e-05	0.978055	0.954758	0.861515	1	0.657501	0.645536	0.999965	204.8	79.7	143.7	208	58.9	177.8	204.5	65.2	98.2	185.4	186.8	176.1	197.2	225.2	191	228.7	198.2	214.5	230.4	214.3	213.4	165.8	202.3	181.6	180.3	183.8	147.8
High	Q9P275	Ubiquitin carboxyl-terminal hydrolase 36 OS=Homo sapiens OX=9606 GN=USP36 PE=1 SV=4	[R].RGSSSSSPEHSASSDSTK.[A]	1	1xTMT6plex [N-Term]; 1xTMT6plex [K18]; 1xPhospho [S3(92.3)]	Q9P275 [608-625]	Q9P275 1xPhospho [S610(92.3)]	8	1.0448e-05	5.58	4.78	0.26	-0.84	0.24	-0.2	0.48	1.12	-1.1	0.96	1.41	-0.44	0.03	-0.17	-0.64	0.928057	0.528468	0.742444	0.958338	0.66841	3.08088e-05	0.0181715	0.0474946	0.00690339	0.138393	0.938628	0.833901	0.040498	101.7	236.6	92.7	196.2	557.1	177	91.8	512	108.7	122	197.1	63.5	52.5	122.4	57	231	272.7	139.7	170.4	153.1	196.6	151.6	122.1	212.4	236.5	239.3	112.9
High	Q9NX58	Cell growth-regulating nucleolar protein OS=Homo sapiens OX=9606 GN=LYAR PE=1 SV=3	[R].RHSEVETDSK.[K]	1	1xTMT6plex [N-Term]; 1xTMT6plex [K10]; 1xPhospho [S3(100)]	Q9NX58 [274-283]	Q9NX58 1xPhospho [S276(100)]	7	0.000586711	3.26	3.68	0.15	0.07	0.11	0.27	-0.03	0.55	-0.08	1.33	0.82	0.16	1.03	0.28	-0.58	0.942804	0.997121	0.964322	0.903261	0.999922	3.76479e-05	0.996737	3.33049e-17	1.3564e-05	0.954932	5.59282e-11	0.190554	4.32901e-12	63.4	60.6	61.2	77.4	59.9	159.4	116	110	169.3	49.2	75.9	67.8	45.3	64	66.3	136.4	80.3	83.2	93.2	96.4	86.3	111.2	117.6	113.4	170.1	104.7	212.9
High	Q9P2K3	REST corepressor 3 OS=Homo sapiens OX=9606 GN=RCOR3 PE=1 SV=2	[R].HNQGDSDDDVEETHPMDGNDSDYDPK.[K]	0	1xTMT6plex [N-Term]; 1xTMT6plex [K26]; 2xPhospho [S6(100); S21(98.8)]	Q9P2K3 [151-176]	Q9P2K3 2xPhospho [S156(100); S171(98.8)]	12	5.11183e-06	5.32	5	0.66	0.67	0.71	0.7	0.84	0.75	0	-0.32	-0.23	-0.01	-0.09	0	0.09	7.41684e-05	0.00308964	2.44614e-05	0.00564237	0.00113221	4.58741e-05	0.999997	0.450198	0.657111	1	0.891316	0.977758	0.979291	206.3	47.5	130.3	173.4	34.2	108.3	164.2	54.9	98.3	220.9	198.4	206.3	206.8	236.9	197.5	176.7	166.2	187	175.9	193.8	172.4	181.8	172.8	176.3	152.8	165.9	172.7
High	P49207	Large ribosomal subunit protein eL34 OS=Homo sapiens OX=9606 GN=RPL34 PE=1 SV=3	[R].RLSYNTASNK.[T]	1	1xTMT6plex [N-Term]; 1xDeamidated [N5]; 1xTMT6plex [K10]; 1xPhospho [S3(100)]	P49207 [10-19]	P49207 1xPhospho [S12(100)]	7	5.44014e-05	4.22		0.13	0.06	0.14	0.02	-0.12	0.55	-0.07	1.24	0.64	-0.12	0.42	-0.12	-0.66	0.760989	0.997461	0.806907	1	0.978071	4.69115e-05	0.987036	7.39427e-16	0.000111861	0.602623	0.00453717	0.620842	1.09152e-13	58.3	67	54.7	93.7	102.2	223.5	103	102.9	137.9	56.2	63.7	68.6	61.3	59.6	60.9	153	107.4	112.5	110.7	102	103.4	89.7	96.5	95	150.5	101.2	176.3
High	Q14677	Clathrin interactor 1 OS=Homo sapiens OX=9606 GN=CLINT1 PE=1 SV=1	[K].DREDSPERCSDSDEEK.[K]	2	1xTMT6plex [N-Term]; 1xCarbamidomethyl [C9]; 1xTMT6plex [K16]; 3xPhospho [S5(100); S10(100); S12(100)]	Q14677 [223-238]	Q14677 3xPhospho [S227(100); S232(100); S234(100)]	34	6.47657e-05	4.29	4.29	0.16	0.21	0.34	0.38	0.68	0.55	0.05	-0.15	-0.07	0.05	-0.02	0.07	0.14	0.328531	0.846445	0.044967	0.185427	0.000450647	4.70671e-05	0.99967	0.697581	0.941838	0.990993	0.970125	0.79293	0.81151	175.1	62.5	152.5	157.5	53.8	123.3	157	46.1	105	162.1	170.2	178.2	176.7	177.9	176.5	155	155.6	166.8	165.3	160.8	159.2	168.6	171	168.7	153.5	158.6	147.7
High	P02545	Prelamin-A/C OS=Homo sapiens OX=9606 GN=LMNA PE=1 SV=1	[R].GRASSHSSQTQGGGSVTK.[K]	1	1xTMT6plex [N-Term]; 1xTMT6plex [K18]; 3xPhospho [S5(91.2); S7(99.1); S8(99)]	P02545 [400-417]	P02545 3xPhospho [S404(91.2); S406(99.1); S407(99)]	10	0.000616057	5.46	5.29	0.65	0.44	0.6	0.57	0.73	0.66	-0.21	-0.29	-0.01	-0.02	-0.38	-0.29	0.07	1.576e-07	0.076283	1.37534e-05	0.0277672	0.00664388	4.75734e-05	0.619317	0.351651	0.995445	0.997442	0.143716	0.214471	0.99418	175.2	87.2	113.8	190.8	124.6	126.1	154.5	87.6	92.7	178.4	188.9	165.5	151.4	154.2	160.2	197.9	190.8	171.5	187.7	195.5	185.3	138.6	155.2	153.5	160	138.5	146.3
High	Q9BRD0	BUD13 homolog OS=Homo sapiens OX=9606 GN=BUD13 PE=1 SV=1	[R].HDSDTSPPR.[R]	0	1xTMT6plex [N-Term]; 2xPhospho [S3(100); S6(99.8)]	Q9BRD0 [170-178]	Q9BRD0 2xPhospho [S172(100); S175(99.8)]	15	0.00270328	3.44	3.44	0.55	0.66	0.69	0.74	0.53	0.57	0.11	-0.38	-0.52	0.05	-0.61	-0.69	-0.04	0.00127529	0.0205113	2.3033e-07	0.00032749	0.0239349	5.20501e-05	0.968761	0.244018	0.0368876	0.990932	0.00225591	0.000173447	0.983961	203.6	57.1	130.2	218	64.7	138.2	143.8	67.8	99	190.3	188.7	191.7	181.4	205	214.5	223	226.4	221.7	225.6	237.5	230.2	148.4	142.7	142.5	146.6	138	153.1
High	Q8N8S7	Protein enabled homolog OS=Homo sapiens OX=9606 GN=ENAH PE=1 SV=2	[R].TNTMNGSK.[S]	0	1xTMT6plex [N-Term]; 1xOxidation [M4]; 1xTMT6plex [K8]; 1xPhospho [T3(100)]	Q8N8S7 [500-507]	Q8N8S7 1xPhospho [T502(100)]	12	0.00711769	1.56	1.56	0.81	0.73	0.25	0.87	1	0.57	-0.08	-0.09	0.43	0.61	0.39	0.21	0.43	6.08368e-15	0.000379412	0.476739	1.41005e-06	2.48722e-08	6.83286e-05	0.958354	0.905958	0.0259007	8.60162e-09	0.113387	0.377376	0.000467286	56.8	44.2	66	61.5	31.4	59.9	63.3	43.9	84.7	94.4	114	99.6	77.5	94	112.2	66.2	71.4	99.4	107.2	109.2	118.5	126.4	139.9	116.7	93.2	108.8	93.7
High	Q9UQ35	Serine/arginine repetitive matrix protein 2 OS=Homo sapiens OX=9606 GN=SRRM2 PE=1 SV=2	[R].HSLSGSSPGMK.[D]	0	1xTMT6plex [N-Term]; 1xOxidation [M10]; 1xTMT6plex [K11]; 2xPhospho [S7(93.7); S]	Q9UQ35 [1457-1467]	Q9UQ35 2xPhospho [S1463(93.7); S]	13	0.0097206	3.06	3.36	0.3	0.19	0.21	0.16	0.48	0.69	-0.11	0.11	0.01	-0.04	0.33	0.16	-0.21	0.0160115	0.920346	0.564688	0.919043	0.238953	6.93859e-05	0.880296	0.736573	0.945582	0.981459	0.243632	0.688432	0.572359	187.6	117.6	150.6	151.1	113.5	137.7	178.5	68.1	123.6	184.9	188.5	157.3	175.8	171.6	167.8	158.8	165.2	150.4	155.5	154	148.1	172.2	177.1	164.5	199	200.1	153.3
High	Q8TCF1	AN1-type zinc finger protein 1 OS=Homo sapiens OX=9606 GN=ZFAND1 PE=1 SV=1	[K].TGETASK.[R]	0	1xTMT6plex [N-Term]; 1xTMT6plex [K7]; 1xPhospho [S6(100)]	Q8TCF1 [123-129]	Q8TCF1 1xPhospho [S128(100)]	6	0.123249	2.63	2.29	0.68	0.88	0.59	1.02	1.19	0.74	0.2	0	0.25	0.43	0.43	0.46	0.45	6.33244e-07	4.50482e-06	0.00176267	3.15613e-07	1.41049e-07	0.000115271	0.710524	0.998622	0.470593	0.00959215	0.169326	0.054309	0.0104006	65.6	39.3	81.6	71.4	30.6	51.7	62.9	43.5	86.9	97.9	126	105.2	100.7	120.6	123.1	51.8	77.8	92.1	104.7	94.7	119.7	151.5	143.5	136.9	91	118.1	105
High	O95400	CD2 antigen cytoplasmic tail-binding protein 2 OS=Homo sapiens OX=9606 GN=CD2BP2 PE=1 SV=1	[K].HSLDSDEEEDDDDGGSSK.[Y]	0	1xTMT6plex [N-Term]; 1xTMT6plex [K18]; 2xPhospho [S5(99.6); S16(94)]	O95400 [45-62]	O95400 2xPhospho [S49(99.6); S60(94)]	10	1.53949e-10	8.91	8.91	0.77	0.74	0.77	0.83	0.98	0.79	-0.03	-0.13	0.1	0.06	-0.01	0.12	0.19	2.4594e-08	0.000533671	0.000151434	0.000703949	0.000358163	0.000121188	0.99967	0.858919	0.831722	0.987222	0.984216	0.797585	0.744796	157.7	57.6	96.4	136.4	40.8	88.7	150.3	28.3	87	165.1	164.5	154.8	143.1	164.7	160.8	139.8	151.7	155.6	166.4	158.3	151.4	172.1	195.1	140	150.7	159.3	140
High	Q9P013	Spliceosome-associated protein CWC15 homolog OS=Homo sapiens OX=9606 GN=CWC15 PE=1 SV=2	[R].QTTQDAPEEVR.[N]	0	1xTMT6plex [N-Term]; 1xPhospho [T3(99.9)]	Q9P013 [45-55]	Q9P013 1xPhospho [T47(99.9)]	6	5.25722e-05	4.3	4.3	0.77	0.49	0.08	0.29	0.94	0.76	-0.28	0.55	1	0.21	0.39	0.35	0.18	7.59604e-09	0.0767207	0.971637	0.721462	0.000145499	0.000140251	0.564895	0.0660525	0.00011628	0.71947	0.371893	0.271003	0.877881	60.6	51.9	55.3	99.7	92.9	113	72.5	81.4	94.3	94.3	96.9	79.1	65	84.5	77.9	105.6	100.4	127.1	132.4	122.3	118.9	154.2	188	156.1	115.7	138.2	151.3
High	Q6P0Q8	Microtubule-associated serine/threonine-protein kinase 2 OS=Homo sapiens OX=9606 GN=MAST2 PE=1 SV=2	[R].LLSGDSTEK.[R]	0	1xTMT6plex [N-Term]; 1xTMT6plex [K9]; 2xPhospho [S3(100); T7(95.4)]	Q6P0Q8 [1030-1038]	Q6P0Q8 2xPhospho [S1032(100); T1036(95.4)]	11	0.0381156	4.29	3.52	0.17	0.4	0.09	0.37	0.36	0.52	0.23	0.04	-0.35	0.28	0.32	-0.12	-0.16	0.708379	0.207286	0.953632	0.254086	0.425536	0.000142736	0.591971	0.92243	0.208387	0.090042	0.181322	0.797193	0.52576	120	74.3	95.5	99.9	56.2	83.1	99	72.4	76.9	107.4	91.8	137.5	134.1	125.6	115.7	85	112.4	88.5	93.2	107.1	113.8	96.9	99.8	98.4	87.8	110.8	110.1
High	P31943	Heterogeneous nuclear ribonucleoprotein H OS=Homo sapiens OX=9606 GN=HNRNPH1 PE=1 SV=4	[K].HTGPNSPDTANDGFVR.[L]	0	1xTMT6plex [N-Term]; 1xPhospho [S6(100)]	P31943 [99-114]	P31943 1xPhospho [S104(100)]	115	1.94232e-09	6.09	6.09	0.34	0.22	0.43	0.47	0.69	0.64	-0.12	-0.06	0.12	0.04	-0.01	0	0.05	0.0054085	0.846445	0.00813827	0.0704221	0.0105711	0.000158539	0.916809	0.95643	0.752339	0.992777	0.988515	0.989815	0.999965	200.7	55.7	155.2	181.8	51.3	141.9	191.1	56.3	121.1	196.6	190.4	196.8	177.7	180.6	199.2	190.9	192.9	185.9	196.4	199.4	175.3	195.8	201.8	191.9	179.1	192.6	189
High	Q9UNF1	Melanoma-associated antigen D2 OS=Homo sapiens OX=9606 GN=MAGED2 PE=1 SV=2	[K].HLDGEEDGSSDQSQASGTTGGR.[R]	0	1xTMT6plex [N-Term]; 2xPhospho [S9(91.2); S10(99.1)]	Q9UNF1 [182-203]	Q9UNF1 2xPhospho [S190(91.2); S191(99.1)]	16	1.38946e-06	5.3	5.3	0.6	0.71	0.45	0.57	0.66	0.74	0.11	-0.14	-0.33	0.12	-0.21	-0.4	-0.08	1.80334e-05	0.00105463	0.029504	0.0131934	0.00835532	0.000159566	0.949489	0.817691	0.377094	0.884767	0.645607	0.183927	0.989399	176.7	76.1	125.9	145.8	62.2	145.6	144.8	62.6	103.4	175.9	190.6	207.4	201.2	211.7	206.1	212.9	189.4	199	213	225	215.9	144.7	164.2	163.7	174.6	172.5	160
High	Q5VV52	Zinc finger protein 691 OS=Homo sapiens OX=9606 GN=ZNF691 PE=1 SV=2	[K].THLGEQAGKDSS.[-]	1	1xTMT6plex [N-Term]; 1xTMT6plex [K9]; 1xPhospho [S/T]	Q5VV52 [304-315]		12	9.79531e-05	4.78	4.68	-0.58	-0.78	0.34	0.39	0.65	0.52	-0.2	0.75	1.09	0.05	-0.39	-0.3	0.14	6.95609e-07	0.00012929	0.0876608	0.355375	0.0019648	0.000177891	0.72228	0.000112821	1.2508e-11	0.981459	0.147202	0.0910729	0.827039	139.4	131	152.8	172	113.1	162.8	145.6	75.4	110	83.8	98.3	93.5	82.2	81.2	72.4	178	206.1	214.7	212.7	194.6	224.9	166.5	173	183.4	154.7	158.8	157.4
High	Q8IXJ9	Polycomb group protein ASXL1 OS=Homo sapiens OX=9606 GN=ASXL1 PE=1 SV=4	[K].KQESEQAGVAK.[D]	1	2xTMT6plex [K1; K11]; 1xTMT6plex [N-Term]; 1xPhospho [S4(100)]	Q8IXJ9 [427-437]	Q8IXJ9 1xPhospho [S430(100)]	9	5.89572e-05	3.78	3.78	0.88	0.31	0.28	0.57	1.09	1.08	-0.57	-0.12	0.44	0.29	0.74	0.46	0	0.0121968	0.920346	0.806264	0.400994	0.00849714	0.000177897	0.505973	0.904276	0.577033	0.889678	0.278076	0.577695	0.999965	102.9	83.6	82	66.9	69.6	82.6	66.6	79.6	57.1	128.8	169.3	153.9	102.4	104	150.7	73	84.6	103.7	81	103.1	135.5	141.4	175.9	127.4	141.3	139.6	158.5
High	P31930	Cytochrome b-c1 complex subunit 1, mitochondrial OS=Homo sapiens OX=9606 GN=UQCRC1 PE=1 SV=3	[K].NRPGSALEK.[E]	0	1xTMT6plex [N-Term]; 1xTMT6plex [K9]; 1xPhospho [S5(100)]	P31930 [103-111]	P31930 1xPhospho [S107(100)]	6	0.0127225	2.61	2.61	0.78	0.57	0.13	0.19	0.82	0.51	-0.22	0.53	1.06	0.06	0.21	0.47	0.31	7.04652e-11	0.00383639	0.890601	0.854594	3.17452e-05	0.000190653	0.651784	0.0104285	5.45796e-11	0.978589	0.491155	0.0103773	0.0241954	45.9	46.3	51.7	90.7	68.9	104.3	67.5	81	104.4	60.5	94.1	79.7	55.4	68.6	82.1	99.5	102.3	95.5	103.6	104.2	93	143.4	149.3	141.3	119.2	112.8	115.4
High	Q9H3Q1	Cdc42 effector protein 4 OS=Homo sapiens OX=9606 GN=CDC42EP4 PE=1 SV=1	[K].QLVSSSVHSK.[R]	0	1xTMT6plex [N-Term]; 1xTMT6plex [K10]; 1xPhospho [S6(100)]	Q9H3Q1 [6-15]	Q9H3Q1 1xPhospho [S11(100)]	6	0.000668546	3.16	3.16	1.05	0.81	-0.09	0.09	0.69	0.59	-0.24	-0.29	0.05	0.18	-0.04	-0.13	0.1	6.08368e-15	7.17513e-05	0.926101	0.989718	0.00445528	0.000202093	0.572189	0.418166	0.912049	0.564383	0.954897	0.776412	0.968866	76	170.3	69.3	140.8	263.6	92.4	79.3	258.4	85.5	157.1	200.6	94.5	107.8	133.1	146.1	132.1	190.2	125.2	145.5	150.1	171.8	138.4	128.5	137.4	128.6	182.4	89.6
High	Q08AE8	Protein spire homolog 1 OS=Homo sapiens OX=9606 GN=SPIRE1 PE=1 SV=3	[R].APTLAELDSSESEEETLHK.[S]	0	1xTMT6plex [N-Term]; 1xTMT6plex [K19]; 2xPhospho [S9(100); S10(99.5)]	Q08AE8 [456-474]	Q08AE8 2xPhospho [S464(100); S465(99.5)]	8	1.45049e-05	5.57	5.57	-1.59	-1.46	-0.22	-0.38	-1.01	-0.8	0.13	-0.47	-0.8	-0.17	-0.57	-0.61	-0.2	6.08368e-15	2.70135e-13	0.694549	0.42812	9.24837e-05	0.000248406	0.956243	0.431776	0.0429492	0.883617	0.116306	0.0770302	0.918984	245.9	261.6	268	94.3	108.1	122.9	109.6	124.7	109.5	86.8	86.2	110.6	222.2	94.4	94.9	102	85.6	93.1	78.8	82.9	84.5	43.8	54.5	64.7	86.3	59.1	62.8
High	Q09666	Neuroblast differentiation-associated protein AHNAK OS=Homo sapiens OX=9606 GN=AHNAK PE=1 SV=2	[R].HRSNSFSDER.[E]	1	1xTMT6plex [N-Term]; 3xPhospho [S3(100); S5(100); S7(100)]	Q09666 [5778-5787]	Q09666 3xPhospho [S5780(100); S5782(100); S5784(100)]	6	0.00151195	3.84	3.84	0.23	0.47	0.63	0.86	0.41	0.52	0.23	-0.28	-0.63	0.23	-0.22	-0.56	-0.11	0.812268	0.321391	0.000693219	2.29823e-05	0.320644	0.000258545	0.728663	0.440115	0.0101363	0.461388	0.50805	0.0104581	0.858477	162.6	48.5	135.5	164	44.5	98.9	134.2	53.2	91.3	155.2	159.4	162.8	193.8	187.6	165.9	150.6	153.2	168.1	152	179.3	184.5	121.4	118	138.4	131.3	141.8	115.7
High	Q8N5A5	Zinc finger CCCH-type with G patch domain-containing protein OS=Homo sapiens OX=9606 GN=ZGPAT PE=1 SV=3	[K].SLDQCVETLQK.[Q]	0	1xTMT6plex [N-Term]; 1xCarbamidomethyl [C5]; 1xTMT6plex [K11]; 1xPhospho [S1(100)]	Q8N5A5 [373-383]	Q8N5A5 1xPhospho [S373(100)]	6	0.000396709	4.11	4.11	0.24	0.26	0.24	0.56	0.74	0.63	0.02	-0.05	0.03	0.32	0.4	0.18	0.11	0.579435	0.796497	0.553037	0.0205854	0.00457522	0.000330316	0.999979	0.958585	0.931985	0.034864	0.172645	0.607203	0.948719	109.5	125.8	88.8	85	79.2	80.3	80.7	88.5	71.7	97.3	129.5	144.3	135.2	120.7	131.5	85.7	94.9	105	118.5	107.8	137.3	134.7	142.3	128.1	93.4	125.1	126.2
High	Q96T37	RNA-binding protein 15 OS=Homo sapiens OX=9606 GN=RBM15 PE=1 SV=2	[R].SPESDRPR.[K]	0	1xTMT6plex [N-Term]; 2xPhospho [S1(100); S4(100)]	Q96T37 [656-663]	Q96T37 2xPhospho [S656(100); S659(100)]	5	0.0137502	2.41	2.41	-0.04	-0.11	-0.19	-0.22	-0.5	-0.71	-0.07	-0.66	-0.38	-0.03	-0.35	-0.1	0.21	0.996843	0.997574	0.737533	0.872482	0.19931	0.00037212	0.998966	0.0763522	0.464767	0.999218	0.383737	0.85916	0.566818	118.3	96.8	86.3	78.2	102.4	86.2	72	97.5	104.4	96.9	94.1	79.9	111.5	49	89.7	68.3	83.9	75.7	76.9	69.3	74	73.4	69	66.7	64.1	59.5	55.3
High	Q9BXP5	Serrate RNA effector molecule homolog OS=Homo sapiens OX=9606 GN=SRRT PE=1 SV=1	[R].LGSIAEIDLGVPPPVMK.[T]	0	1xTMT6plex [N-Term]; 1xTMT6plex [K17]; 1xPhospho [S3(100)]	Q9BXP5 [134-150]	Q9BXP5 1xPhospho [S136(100)]	6	8.4432e-05	4.06	4.06	0.61	0.26	0.22	0.36	0.84	0.69	-0.34	0.92	1.42	0.14	0.03	0.05	0.15	1.30764e-05	0.763478	0.706018	0.385255	0.000715656	0.000390371	0.388069	0.000164124	3.00312e-08	0.835476	0.960988	0.943216	0.800545	46.7	29.6	41.8	111.2	64.4	101.1	74.9	73.9	98.8	52.9	67	63.5	43.1	50	56	87.1	122.3	117.8	140.6	129.5	129.5	133.8	137.7	123	95.3	121.7	120.5
High	Q14677	Clathrin interactor 1 OS=Homo sapiens OX=9606 GN=CLINT1 PE=1 SV=1	[K].DREDSPERCSDSDEEK.[K]	2	1xTMT6plex [N-Term]; 1xCarbamidomethyl [C9]; 1xTMT6plex [K16]; 2xPhospho [S5(100); S10(99.9)]	Q14677 [223-238]	Q14677 2xPhospho [S227(100); S232(99.9)]	14	6.12265e-05	5.64	4.14	0.12	0.04	0.13	0.21	0.54	0.49	-0.08	-0.22	-0.09	0.08	0.09	0.07	0.06	0.743798	0.999703	0.825327	0.869342	0.0386459	0.000457113	0.962133	0.505921	0.865649	0.961193	0.837668	0.858106	0.997153	163.7	77.4	153.2	130.1	57.3	122.6	135.1	60.3	101.6	166.5	152.2	167.5	157.6	163.4	157.6	134.4	131.3	139.6	143.6	141.6	132.8	148.2	150	147	143.6	142.6	140.3
High	Q659C4	La-related protein 1B OS=Homo sapiens OX=9606 GN=LARP1B PE=1 SV=2	[R].SESQERPGSR.[N]	0	1xTMT6plex [N-Term]; 1xPhospho [S3(91.1)]	Q659C4 [88-97]	Q659C4 1xPhospho [S90(91.1)]	5	0.0686426	2.51	2.51	-2.25	-0.29	0.11	0.23	-0.15	-0.87	1.96	-0.24	-1.49	0.12	-0.16	0.43	0.71	6.08368e-15	0.83403	0.969143	0.930658	0.982329	0.000457398	5.77925e-14	0.765388	7.42392e-07	0.983182	0.909186	0.39505	0.00391355	466	931.5	270.9	57.3	109	85.6	151	256.1	120.8	93.8	97.9	106.7	861.3	381.5	124.7	97.1	61.5	92.3	108.8	100.5	76.9	240.4	135.7	88.5	82.7	76.2	82.7
High	Q9Y2W1	Thyroid hormone receptor-associated protein 3 OS=Homo sapiens OX=9606 GN=THRAP3 PE=1 SV=2	[K].HGLAHDEMKSPR.[E]	1	1xTMT6plex [N-Term]; 1xOxidation [M8]; 1xTMT6plex [K9]; 1xPhospho [S10(100)]	Q9Y2W1 [689-700]	Q9Y2W1 1xPhospho [S698(100)]	15	0.00124105	3.52	2.81	0.09	0.07	0.05	0.01	0.32	0.49	-0.02	0.32	0.17	-0.04	0.09	-0.04	-0.17	0.923199	0.990949	0.985409	0.999277	0.526435	0.0004593	0.999979	0.0849112	0.449398	0.978527	0.788015	0.921202	0.368902	129.4	41.2	137.9	159.1	74.8	156.1	135.8	55.7	122.1	152.1	134.9	137.7	130.9	136.1	140.1	161.4	164.9	152.6	156.9	165.2	143.2	152.8	149.9	159.8	150.3	171.9	174.1
High	P09651	Heterogeneous nuclear ribonucleoprotein A1 OS=Homo sapiens OX=9606 GN=HNRNPA1 PE=1 SV=5	[R].EDSQRPGAHLTVK.[K]	0	1xTMT6plex [N-Term]; 1xTMT6plex [K13]; 1xPhospho [S3(100)]	P09651 [93-105]	P09651 1xPhospho [S95(100)]	6	0.00571863	2.8	2.8	0.77	0.17	-0.15	-0.26	0.67	0.7	-0.6	0.17	0.73	-0.11	-0.02	0.06	-0.04	1.24801e-05	0.966357	0.826284	0.785144	0.0223417	0.000468763	0.00654016	0.788443	0.0195149	0.969619	0.98016	0.915434	0.999965	88.7	179.7	82.1	191.4	303.9	107.2	94.7	260.4	104.6	150.8	167.6	100.7	99.7	87.6	128.8	172.1	234.8	128.3	141.4	159.5	170.9	175.7	165.9	159.5	170.1	207	116.9
High	Q96G23	Ceramide synthase 2 OS=Homo sapiens OX=9606 GN=CERS2 PE=1 SV=1	[K].LVEDERSDR.[E]	1	1xTMT6plex [N-Term]; 1xPhospho [S7(100)]	Q96G23 [335-343]	Q96G23 1xPhospho [S341(100)]	8	0.000921936	3.59	3.59	0	0.02	-0.15	-0.08	-0.53	-0.51	0.02	0.01	-0.02	0.08	0	-0.09	-0.01	0.997434	1	0.58189	0.973319	0.0333771	0.000476883	0.999997	0.927984	0.9641	0.964171	0.99921	0.76606	0.997975	91	87	72.9	73.9	103.2	97.5	129.6	125.2	118.9	74.4	93.4	86.9	99.8	88.1	82.9	100.2	87.6	78.6	86	92.4	92.3	92.7	72.6	86.8	101.9	87.6	82.2
High	P51946	Cyclin-H OS=Homo sapiens OX=9606 GN=CCNH PE=1 SV=1	[K].HEEEEWTDDDLVESL.[-]	0	1xTMT6plex [N-Term]; 2xPhospho [T7(100); S14(100)]	P51946 [309-323]	P51946 2xPhospho [T315(100); S322(100)]	6	2.87844e-05	3.53	3.53	0.25	0.33	0.57	0.67	0.86	0.68	0.08	-0.07	0.03	0.1	-0.13	-0.04	0.18	0.593938	0.60682	0.00366789	0.00800968	0.000673144	0.000570178	0.987693	0.939878	0.955939	0.934029	0.83169	0.961329	0.697007	173.6	39.2	148.7	176.8	55	123.9	180.5	47	105.2	177	178.2	153.1	171.4	190.1	187.2	180.8	191.5	184.3	187.3	200	197.1	182.1	200.6	191.1	168.2	185.8	158.6
High	O14681	Etoposide-induced protein 2.4 homolog OS=Homo sapiens OX=9606 GN=EI24 PE=1 SV=4	[R].RASSVLAQR.[R]	1	1xTMT6plex [N-Term]; 1xPhospho [S]	O14681 [44-52]		7	0.00420454	2.61	2.61	0.12	0.1	0.03	0.14	-0.43	-0.74	-0.03	0.55	0.89	0.1	0.36	0.57	0.31	0.9124	0.984557	0.991871	0.973319	0.617163	0.000590847	0.999997	0.128905	0.0037871	0.934029	0.358046	0.027172	0.41571	72.9	54.7	70.2	85.3	49.1	95.3	186.6	90.9	225.1	76.3	85.7	69.5	75	70.3	82.4	95.9	82.9	87.1	103.5	93.7	91.8	139	101	154	75.7	117.5	111.9
High	P30414	NK-tumor recognition protein OS=Homo sapiens OX=9606 GN=NKTR PE=1 SV=2	[R].YHTPPRSR.[S]	1	1xTMT6plex [N-Term]; 2xPhospho [T3(95.3); S7(100)]	P30414 [341-348]	P30414 2xPhospho [T343(95.3); S347(100)]	15	0.0180842	1.16	1.16	0.29	0.31	0.21	0.25	0.51	0.48	0.02	-0.03	-0.03	0.04	-0.02	-0.03	0.02	0.00599942	0.507317	0.484854	0.775704	0.0532722	0.000660854	0.999997	0.999971	0.982611	0.998309	0.971873	0.926902	0.999965	161.5	89	135.9	162.7	85.1	142.5	183.4	102.8	116.1	171	159.3	165.9	173.3	168.2	159	159	164.6	179.9	168.8	178.6	166.6	159.1	165.1	165.9	158.9	164.6	162.5
High	Q8N8S7	Protein enabled homolog OS=Homo sapiens OX=9606 GN=ENAH PE=1 SV=2	[R].TNTMNGSK.[S]	0	1xTMT6plex [N-Term]; 1xTMT6plex [K8]; 1xPhospho [T3(95.4)]	Q8N8S7 [500-507]	Q8N8S7 1xPhospho [T502(95.4)]	6	0.0238177	2.94	2.94	0.86	0.67	0.44	0.89	1.09	0.65	-0.19	-0.01	0.61	0.45	0.17	0.16	0.43	6.08368e-15	0.0013602	0.0461573	1.24739e-05	3.49757e-08	0.000669925	0.756159	0.995811	0.00897887	0.000851557	0.639864	0.680443	0.00457926	55.6	50.5	60.1	74.3	40.2	65.6	63.8	57.3	86.6	94.1	110.1	101.1	78.2	88.8	96.4	72.5	89	118.7	121.5	111.2	136.4	135.5	140.4	130.9	86.2	103.8	100.3
High	P52272	Heterogeneous nuclear ribonucleoprotein M OS=Homo sapiens OX=9606 GN=HNRNPM PE=1 SV=3	[R].MGLAMGGGGGASFDR.[A]	0	1xOxidation [M]; 1xTMT6plex [N-Term]; 1xPhospho [S12(100)]	P52272 [607-621]	P52272 1xPhospho [S618(100)]	62	5.00973e-11	6.94	6.94	0.15	0.34	0.17	0.32	0.62	0.48	0.19	0.12	0.07	0.15	0.29	0.28	0.14	0.573121	0.36052	0.694549	0.468231	0.00641739	0.000669925	0.743945	0.62456	0.694717	0.612737	0.167762	0.0860701	0.827039	96.5	96.8	85.2	97.7	77.8	84.5	83.2	89.2	77.9	106.9	83.2	135.8	121.9	125.5	122.2	78.9	94.9	101	105.6	91.4	111.9	128	136.2	110.4	98.7	120.6	116.3
High	P84101	Small EDRK-rich factor 2 OS=Homo sapiens OX=9606 GN=SERF2 PE=1 SV=1	[K].QSDSVK.[G]	0	1xDeamidated [Q1]; 1xTMT6plex [N-Term]; 1xTMT6plex [K6]; 1xPhospho [S4(100)]	P84101 [18-23]	P84101 1xPhospho [S21(100)]	3	0.166325	2.49		0.31	0.45	0.18	0.52	1.01	0.57	0.14	0.09	0.38	0.34	0.05	0.15	0.43	0.0913227	0.0917305	0.742743	0.0241948	6.84021e-08	0.000727288	0.919169	0.843148	0.10111	0.0250586	0.932874	0.6928	0.00148857	72.1	73.9	78.1	99.9	66.4	82.9	65.5	60.4	87.5	87.6	100.2	91.7	97.1	101.2	112.4	78.3	94.2	106.6	121.1	117	119.1	131.8	139.1	120.5	97.6	101.8	90.7
High	Q8NGD4	Olfactory receptor 4K1 OS=Homo sapiens OX=9606 GN=OR4K1 PE=2 SV=1	[RK].SSSGSSK.[AT]	0	1xTMT6plex [N-Term]; 1xTMT6plex [K7]; 1xPhospho [S]	Q8NGD4 [229-235]		12	0.0225605	2.25	2.25	0.22	0.01	0.84	1.18	0.81	0.5	-0.2	1.48	1.99	0.34	0.03	0	0.31	0.34173	1	1.21363e-14	1.00261e-14	4.97045e-05	0.000735182	0.684523	3.84586e-13	3.33159e-17	0.000279687	0.943153	0.993332	0.0461441	41.2	36.9	42.7	72.9	60.6	123.3	94.3	83.7	108.5	46.2	56.6	47.8	38.5	43.8	41.5	140.9	108.8	130	164.7	136.7	172.1	148.8	165.2	182.6	111.3	133.1	163.3
High	Q9H1E3	Nuclear ubiquitous casein and cyclin-dependent kinase substrate 1 OS=Homo sapiens OX=9606 GN=NUCKS1 PE=1 SV=1	[K].DDSHSAEDSEDEKEDHK.[N]	1	1xTMT6plex [N-Term]; 2xTMT6plex [K13; K17]; 3xPhospho [S3(100); S5(100); S9(100)]	Q9H1E3 [71-87]	Q9H1E3 3xPhospho [S73(100); S75(100); S79(100)]	26	8.33408e-07	5.46	5.46	0.05	-0.04	0.08	0.14	0.61	0.48	-0.09	0.13	0.35	0.06	0.16	0.23	0.13	0.96105	0.997574	0.958121	0.970829	0.00501787	0.000735182	0.905183	0.532579	0.0113316	0.976462	0.497223	0.14717	0.853931	98.8	61.1	105.8	94.9	56.6	111.4	80.1	61.9	105.9	107.3	89.9	102.3	92.6	96.1	103.1	97.7	100.3	107.1	107.8	104.4	102.5	122.3	127.1	118.6	104.5	111.8	136.6
High	P46939	Utrophin OS=Homo sapiens OX=9606 GN=UTRN PE=1 SV=2	[K].HLESSDEDEK.[M]	0	1xTMT6plex [N-Term]; 1xTMT6plex [K10]; 2xPhospho [S4(100); S5(100)]	P46939 [1792-1801]	P46939 2xPhospho [S1795(100); S1796(100)]	6	0.000847962	3.1	3.1	0.63	0.62	0.62	0.57	0.79	0.64	0	-0.08	0.07	-0.05	-0.2	-0.01	0.14	0.000532943	0.00980398	9.40397e-05	0.0291486	0.00246246	0.000784711	0.999997	0.918577	0.877916	0.991276	0.661313	0.996436	0.859647	179.1	57.9	114.4	187.6	62	125.4	196.6	65.1	107.3	162	182.3	176.6	165.7	186.8	176.2	191.8	192.6	206.8	186.4	208.7	177.1	185	162.4	186.7	167.4	159	167.7
High	P52701	DNA mismatch repair protein Msh6 OS=Homo sapiens OX=9606 GN=MSH6 PE=1 SV=2	[R].MVTGNGSLK.[R]	0	1xOxidation [M1]; 1xTMT6plex [N-Term]; 1xTMT6plex [K9]; 1xPhospho [T/S]	P52701 [303-311]		6	0.0705429	2.05	1.76	0.87	0.63	0.35	0.69	1.1	0.67	-0.24	0.68	1.36	0.34	0.34	0.43	0.44	2.14569e-11	0.00726229	0.370309	0.00785636	1.80367e-06	0.000884665	0.672657	0.0106087	2.39622e-09	0.136943	0.455308	0.131236	0.0238715	37.4	43.4	49.3	84.9	67.3	79.2	72.5	80.3	97	76.4	79.3	85.9	58.5	67.2	79.3	89.9	100.7	128.5	127.8	126	157.6	183.2	172.5	164	127.4	150.4	124.1
High	B5ME19	Eukaryotic translation initiation factor 3 subunit C-like protein OS=Homo sapiens OX=9606 GN=EIF3CL PE=1 SV=1	[R].SLQERNQEQEK.[V]	1	1xTMT6plex [N-Term]; 4xDeamidated [Q3; N6; Q7; Q9]; 1xTMT6plex [K11]; 1xPhospho [S1(100)]	B5ME19 [655-665]	B5ME19 1xPhospho [S655(100)]	3	0.102046	3.14		0.8	-0.91	0.57	-2.28	-1.18	0.94	-1.72	-0.29	-0.69	-2.86	-0.64	0.1	-2.11	0.0215767	0.372556	0.0214104	1.00261e-14	0.063233	0.000885476	2.28638e-08	0.678754		1.64714e-14	0.132995		2.65341e-15	181.2	8524.6	117.7	270.6	13096.5	71.6	134.8	10503	57.8	315.8	341.4	88.4	19.9	101.2	96.1	402.1	453.1	40.4	55.5	30.6	113	35.4	59.6	60.8	258.1	373.8	51.2
High	Q7KZI7	Serine/threonine-protein kinase MARK2 OS=Homo sapiens OX=9606 GN=MARK2 PE=1 SV=2	[R].STFHAGQLR.[Q]	0	1xTMT6plex [N-Term]; 1xPhospho [T2(95.9)]	Q7KZI7 [595-603]	Q7KZI7 1xPhospho [T596(95.9)]	12	0.00431177	3.25	3.25	0.2	-0.02	-0.06	-0.17	0.16	0.61	-0.23	0.06	-0.16	-0.1	0.19	-0.15	-0.44	0.53541	1	0.976628	0.964528	0.974443	0.000969655	0.56279	0.888887	0.792612	0.978527	0.599661	0.804525	0.00888858	123.9	286.2	105.7	136.4	346	95	97.8	325.3	94.7	142.8	163.8	95.9	121.9	107.3	135.3	130.6	158.1	88.7	129	118.7	121.5	109.4	103	123.1	148.9	156.4	86.2
High	Q969K4	Ankyrin repeat and BTB/POZ domain-containing protein 1 OS=Homo sapiens OX=9606 GN=ABTB1 PE=1 SV=1	[R].SAYFANMLDTK.[W]	0	1xTMT6plex [N-Term]; 1xTMT6plex [K11]; 1xPhospho [Y3(93.5)]	Q969K4 [137-147]	Q969K4 1xPhospho [Y139(93.5)]	3	0.127251		1.77	-0.35	-0.59	-0.05	-0.24	-1.04	-0.84	-0.24	0.21	0.25	-0.2	-0.09	-0.1	-0.2	0.700708	0.372556	0.985953	0.891362	0.00119666	0.00101517	0.939247	0.817998	0.778449	0.8699	0.960098	0.926624	0.949179	52.9	84.2	70.6	60.1	120.4	70.8	73	129.2	115.2	63.2	55.4	44.8	44.8	47	56.5	68.6	79.9	58.1	55.3	61.8	59.9	57.5	46.8	56	69.1	51.8	64.3
High	Q9H1E5	Thioredoxin-related transmembrane protein 4 OS=Homo sapiens OX=9606 GN=TMX4 PE=1 SV=1	[K].DDSNEEENK.[D]	0	1xTMT6plex [N-Term]; 1xTMT6plex [K9]; 1xPhospho [S3(100)]	Q9H1E5 [249-257]	Q9H1E5 1xPhospho [S251(100)]	12	0.00207102	3.19	3.19	-0.07	-0.09	-0.02	0.09	-0.48	-0.5	-0.02	-0.17	-0.13	0.11	-0.1	-0.2	0.02	0.977854	0.986784	0.987201	0.983717	0.0998846	0.00106172	0.995156	0.722365	0.761162	0.84671	0.835195	0.50012	0.999965	96.8	64.9	97.4	89.7	48.3	100	133	55.5	116.2	81.3	92.3	101.3	102.5	91.2	90.5	104.2	88.5	86.5	95.8	94.3	96.4	87.7	77.4	83.3	102.6	80.8	82.4
High	Q13557	Calcium/calmodulin-dependent protein kinase type II subunit delta OS=Homo sapiens OX=9606 GN=CAMK2D PE=1 SV=3	[K].KPDGVKESTESSNTTIEDEDVK.[A]	1	3xTMT6plex [K1; K6; K22]; 1xTMT6plex [N-Term]; 2xPhospho [T/S]	Q13557 [323-344]		16	0.000118587	4.67	4.67	0.19	-0.01	0.16	0.29	0.25	0.49	-0.2	-0.19	-0.23	0.14	0.11	-0.26	-0.24	0.471504	1	0.781055	0.63068	0.765431	0.00111383	0.686224	0.66654	0.528868	0.744516	0.767811	0.366259	0.207987	117.1	91.2	108.2	102.5	52.6	89.8	100.4	75.9	77.4	112.6	157	123.5	107.7	113.3	93.2	100.7	100.1	81.4	84.1	124.7	110	88.4	92	103.4	95.5	125.5	108.3
High	P49321	Nuclear autoantigenic sperm protein OS=Homo sapiens OX=9606 GN=NASP PE=1 SV=2	[K].EGEETEGSEEDDKENDKTEEMPNDSVLENK.[S]	2	1xTMT6plex [N-Term]; 3xTMT6plex [K13; K17; K30]; 2xPhospho [T5(99); S8(99)]	P49321 [473-502]	P49321 2xPhospho [T477(99); S480(99)]	5	0.049763	2.85	2.85	0	-0.01	0.15	0.34	0.66	0.53	-0.01	0.2	0.35	0.19	-0.11	-0.16	0.14	0.999763	1	0.883459	0.591696	0.00863484	0.00116701	0.999997	0.602324	0.262215	0.831958	0.884043	0.739426	0.887628	88.8	57.9	101.1	124.8	67.3	99.1	70.9	55	95.7	94.3	85.7	88.7	86.7	88.9	88.4	102	130.2	109.9	110.8	126.4	125.5	112.1	116.7	112.3	92.7	102.2	119.8
High	Q96AT1	Uncharacterized protein KIAA1143 OS=Homo sapiens OX=9606 GN=KIAA1143 PE=1 SV=2	[K].NSSLLSFDNEDENE.[-]	0	1xTMT6plex [N-Term]; 1xPhospho [S6(100)]	Q96AT1 [141-154]	Q96AT1 1xPhospho [S146(100)]	20	9.27929e-07	5.33	5.33	0.18	0.17	0.06	0.31	0.57	0.46	-0.01	-0.09	0.03	0.25	0.15	0.01	0.11	0.760989	0.895954	0.977057	0.466057	0.016813	0.00132043	0.999997	0.866073	0.931166	0.120218	0.706942	0.978469	0.925819	99	86.1	99.6	94.5	58.3	91.1	76.7	49.5	78.4	112.4	102.8	117.3	111.3	122.2	109	88.3	94.8	107.5	113	110.8	118.8	114	127.6	108.8	88.7	105.6	106.4
High	Q8IYB3	Serine/arginine repetitive matrix protein 1 OS=Homo sapiens OX=9606 GN=SRRM1 PE=1 SV=2	[R].SPSPAPEK.[K]	0	1xTMT6plex [N-Term]; 1xTMT6plex [K8]; 2xPhospho [S1(100); S3(100)]	Q8IYB3 [209-216]	Q8IYB3 2xPhospho [S209(100); S211(100)]	6	0.0118774	2.99	2.99	-0.54	-0.46	-0.23	-0.18	-0.6	-0.59	0.08	0.1	0.01	0.05	-0.02	-0.08	-0.01	5.33276e-05	0.0459186	0.353633	0.842639	0.019658	0.00132572	0.978819	0.826421	0.984626	0.991078	0.976629	0.882135	0.999965	47.1	65.1	64.8	39.2	59.9	56.9	50.6	72.1	98.7	44.7	51.1	39.7	51.4	47.1	45.4	43.3	52.4	48.7	50.2	50.5	48.2	50.7	45	47.5	48	49.2	42.7
High	P31629	Transcription factor HIVEP2 OS=Homo sapiens OX=9606 GN=HIVEP2 PE=1 SV=2	[R].SESAEQQISPPNTNAK.[S]	0	1xTMT6plex [N-Term]; 1xTMT6plex [K16]; 1xPhospho [S3(95.4)]	P31629 [404-419]	P31629 1xPhospho [S406(95.4)]	14	2.22777e-06	4.52	4.47	0.57	0.66	0.41	0.56	0.66	0.6	0.09	0.38	0.36	0.16	0.02	-0.07	0.06	5.40138e-05	0.000533671	0.0744425	0.0184061	0.0206416	0.00143926	0.97018	0.248863	0.233824	0.750386	0.939697	0.914158	0.997153	60.9	69.9	49.5	90.4	73.1	87.7	72.2	77.9	104.7	85.3	93.9	90.7	59.4	96.7	96.2	105.6	116.2	135.4	129.4	123.1	137.6	122.2	128.3	123.3	110.6	129.8	118
High	Q9H1E3	Nuclear ubiquitous casein and cyclin-dependent kinase substrate 1 OS=Homo sapiens OX=9606 GN=NUCKS1 PE=1 SV=1	[K].DDSHSAEDSEDEKEDHK.[N]	1	1xTMT6plex [N-Term]; 2xTMT6plex [K13; K17]; 2xPhospho [S5(99.5); S9(100)]	Q9H1E3 [71-87]	Q9H1E3 2xPhospho [S75(99.5); S79(100)]	56	7.48962e-07	7.03	7.03	0.15	0.1	0.01	0.01	0.54	0.46	-0.04	0.22	0.34	0	-0.01	0.07	0.08	0.401322	0.986244	0.995128	0.997549	0.0224402	0.00144686	0.978224	0.227149	0.01315	0.999218	0.987451	0.780533	0.980525	93.6	66	102.5	120.5	112.8	132.5	87.4	66.8	105.4	105.2	95.8	103.8	98.6	102	100.6	118.8	127.5	121	117.7	121.2	128.6	126.5	127.5	127.6	110	120.5	137
High	Q9BVS4	Serine/threonine-protein kinase RIO2 OS=Homo sapiens OX=9606 GN=RIOK2 PE=1 SV=2	[K].SSLEAASFWGE.[-]	0	1xTMT6plex [N-Term]; 1xPhospho [S7(100)]	Q9BVS4 [542-552]	Q9BVS4 1xPhospho [S548(100)]	8	5.47113e-05	3.03	3.03	1.23	0.94	0.47	0.56	0.76	0.65	-0.29	1	1.4	0.09	0.56	0.58	0.11	3.29206e-10	0.00313654	0.0364543	0.0332819	0.00413627	0.00147443	0.708578	0.00133677	4.75371e-08	0.958877	0.049147	0.0142617	0.942642	31.8	31.4	34.6	82.3	73.2	71	95.2	95.1	120.9	69.4	97.6	74.5	33.7	60.8	66.7	85.4	101.2	117.8	116.7	101.3	107.5	159.5	169.2	160.8	128	148.8	153.4
High	P84098	Large ribosomal subunit protein eL19 OS=Homo sapiens OX=9606 GN=RPL19 PE=1 SV=1	[R].KGTANAR.[M]	1	1xTMT6plex [K1]; 1xTMT6plex [N-Term]; 1xPhospho [T3(100)]	P84098 [82-88]	P84098 1xPhospho [T84(100)]	4	0.0634898	2.14	2.14	0.6	0.32	0.37	0.36	0.09	0.64	-0.29	1.44	1.18	0	0.62	0.07	-0.55	0.0109959	0.798978	0.310659	0.497905	0.982329	0.00147443	0.840615	1.04175e-07	9.41133e-05	1	0.0284562	0.911161	0.00369162	37.5	40.7	50.7	84.5	58.1	190.1	107.6	60.4	128	79.2	54.7	61.9	50.7	49.1	53	154.6	108.9	101	108.8	119.2	78.3	112.2	115.9	114.5	167.3	146.1	200.3
High	Q9Y426	C2 domain-containing protein 2 OS=Homo sapiens OX=9606 GN=C2CD2 PE=1 SV=2	[K].EPQAAAWSSQVLLDPDGDELSESSMSVLEPGTAK.[K]	0	1xTMT6plex [N-Term]; 1xTMT6plex [K34]; 2xPhospho [S26(95.5); S/T]	Q9Y426 [587-620]	Q9Y426 2xPhospho [S612(95.5); S/T]	3	5.78371e-09	6.8		-0.04	-0.84	-0.45	-0.95	-1.02	-0.7	-0.8	-0.52	-0.04	-0.5	0.15	0.34	-0.32	0.996843	0.00133067	0.422408	0.0219657	0.000103013	0.00148669	0.000382915	0.200484	0.975958	0.531038	0.827544	0.611524	0.59264	172.4	147.7	139.1	103.7	188.8	123.2	165.8	163.5	133.4	155.4	144	101.7	98.6	82.4	77.8	107.3	90.3	55.4	71.6	58.9	63.7	80.4	75.6	90.8	103.3	93.5	100.4
High	Q96EY5	Multivesicular body subunit 12A OS=Homo sapiens OX=9606 GN=MVB12A PE=1 SV=1	[R].DMQGLSLDAASQPSK.[G]	0	1xTMT6plex [N-Term]; 1xTMT6plex [K15]; 1xPhospho [S6(100)]	Q96EY5 [165-179]	Q96EY5 1xPhospho [S170(100)]	14	4.36869e-07	5.5	5.5	0	0.06	0.2	0.28	0.39	0.46	0.05	0.16	0.04	0.08	0.2	0.06	-0.07	0.998628	0.997574	0.581442	0.631035	0.308812	0.00152872	0.990934	0.672358	0.927576	0.969619	0.523118	0.872298	0.956183	109.4	126.1	101.3	92.5	92.5	88.2	84.2	104.2	89	109.7	102.1	133	113.9	113.2	140.7	83.2	106.2	109.2	112	99.3	119.8	114.3	134.2	116.7	102.9	122.2	122.5
High	Q9P2K3	REST corepressor 3 OS=Homo sapiens OX=9606 GN=RCOR3 PE=1 SV=2	[R].HNQGDSDDDVEETHPMDGNDSDYDPK.[K]	0	1xTMT6plex [N-Term]; 1xTMT6plex [K26]; 1xPhospho [S6(99.9)]	Q9P2K3 [151-176]	Q9P2K3 1xPhospho [S156(99.9)]	6	0.00154941	2.57	2.57	0.55	0.34	0.62	0.54	0.66	0.72	-0.22	-0.06	0.1	-0.07	0.34	0.36	-0.05	8.572e-05	0.441118	0.00546862	0.13399	0.0249764	0.0015441	0.783813	0.924597	0.88963	0.992777	0.486204	0.41002	0.999965	149.4	54.1	127.6	113.7	46.9	92.7	175.2	56.5	109.1	187.4	188.4	153	161.4	169.7	160.1	142	128.9	143.2	131	145.1	134.8	170.2	197.7	172.7	174.6	187.5	179.1
High	Q8N1F8	Serine/threonine-protein kinase 11-interacting protein OS=Homo sapiens OX=9606 GN=STK11IP PE=1 SV=4	[R].SHLEPSGNPLPATPTTSAPSAPPASSQGPDTAPRPSPPQEEAR.[G]	0	1xTMT6plex [N-Term]; 2xPhospho [T13(99); S36(94.5)]	Q8N1F8 [435-477]	Q8N1F8 2xPhospho [T447(99); S470(94.5)]	3	0.000735852	4.88		-0.34	-0.65	0.19	-0.22	-1.11	-0.84	-0.32	-0.03	0.01	-0.41	-0.21	-0.08	-0.27	0.851291	0.455908	0.901175	0.983666	0.000208033	0.00154809	0.914186	0.976572	0.999842	0.773264	0.883153	0.933125	0.859647	126.2	155.4	118.3	97.8	183.1	99.3	214.8	175.2	114.6	107.1	96.6	100	80.3	59.2	82.6	136.1	113.3	81.4	78.1	99.1	85.3	80.9	70.8	82.1	111.3	97.7	94.3
High	O15027	Protein transport protein Sec16A OS=Homo sapiens OX=9606 GN=SEC16A PE=1 SV=4	[R].SLHSAHSLASR.[R]	0	1xTMT6plex [N-Term]; 3xPhospho [S1(100); S4(100); S7(100)]	O15027 [1356-1366]	O15027 3xPhospho [S1356(100); S1359(100); S1362(100)]	6	0.000211523	5.53	5.53	-0.44	-0.69	0	-0.39	-0.78	-0.63	-0.26	-0.53	-0.42	-0.39	-0.59	-0.34	-0.14	0.0362123	0.00482013	0.999948	0.377243	0.00143208	0.00157425	0.757983	0.0997261	0.258901	0.0538922	0.0261458	0.316098	0.912127	138.2	171.6	122.3	106.4	192	99.8	109.8	160.1	88.9	93.4	102.1	108.2	110.1	85.5	75.3	106.7	107.4	79.2	77.3	81.2	85.3	64.6	49.6	64	80.9	70.6	70.7
High	Q6DN90	IQ motif and SEC7 domain-containing protein 1 OS=Homo sapiens OX=9606 GN=IQSEC1 PE=1 SV=1	[K].LQHSTSILR.[K]	0	1xTMT6plex [N-Term]; 1xPhospho [S6(99.6)]	Q6DN90 [84-92]	Q6DN90 1xPhospho [S89(99.6)]	12	0.00538091	2.88	2.88	0.5	-0.01	0.12	-0.02	0.37	0.56	-0.51	0.23	0.56	-0.14	0.17	0.12	-0.19	0.000461666	1	0.898669	0.997594	0.415101	0.00162887	0.00297848	0.54984	0.0269675	0.758305	0.637335	0.790735	0.497721	104.2	210.9	76.5	142.5	287.9	92.7	117.7	287.8	107.2	147.5	161.3	96.6	103.4	97.7	122.8	154.5	191.7	108.1	140.3	117.8	149.4	158.6	131.7	152.6	173.6	197.6	111.9
High	O60343	TBC1 domain family member 4 OS=Homo sapiens OX=9606 GN=TBC1D4 PE=1 SV=2	[R].LGSVDSFER.[S]	0	1xTMT6plex [N-Term]; 2xPhospho [S3(100); S6(100)]	O60343 [586-594]	O60343 2xPhospho [S588(100); S591(100)]	18	0.00201653	3.71	3.71	0.03	0.37	0.03	0.35	0.53	0.46	0.34	-0.24	-0.51	0.31	-0.09	-0.33	0.07	0.98664	0.341692	0.991871	0.362361	0.0337219	0.00166484	0.0917875	0.505578	0.00621624	0.0125368	0.900765	0.0472329	0.988496	96.6	59.5	93.5	91.7	39.6	83.5	73.3	40.8	58.4	91.7	95.2	125.2	121.7	118.4	120.5	79.5	85.5	85.5	93.4	106.2	107.6	84.4	90.9	81.6	71.6	81.3	80.5
High	P84101	Small EDRK-rich factor 2 OS=Homo sapiens OX=9606 GN=SERF2 PE=1 SV=1	[K].KQSDSVK.[G]	1	2xTMT6plex [K1; K7]; 1xTMT6plex [N-Term]; 1xPhospho [S5(100)]	P84101 [17-23]	P84101 1xPhospho [S21(100)]	11	0.0330561	2.46	2.15	0.14	0.1	0.42	0.49	0.66	0.46	-0.04	-0.02	0.22	0.06	0.06	0.2	0.21	0.847918	0.986244	0.0243304	0.0491236	0.00148227	0.00167672	0.990934	0.999971	0.256978	0.978496	0.903031	0.356628	0.412236	82.2	97	98.5	87	66.9	75.3	65.1	76.4	92.5	101	123.9	106.7	95.5	103.7	137.9	73.8	100.8	111.4	105.4	97	117.5	118.7	131	121.1	101.1	105.8	105
High	Q9NYB9	Abl interactor 2 OS=Homo sapiens OX=9606 GN=ABI2 PE=1 SV=1	[R].HTPPTIGGSLPYR.[R]	0	1xTMT6plex [N-Term]; 2xPhospho [T2(100); S9(100)]	Q9NYB9 [360-372]	Q9NYB9 2xPhospho [T361(100); S368(100)]	6	1.22408e-08	5.63	5.63	0.35	0.35	0.55	0.56	0.8	0.7	0	-0.37	-0.27	0.01	-0.2	-0.11	0.1	0.0919052	0.55092	0.00429175	0.046331	0.00152187	0.00168841	0.999997	0.324775	0.57088	1	0.6565	0.829293	0.973556	204.2	59.9	182.8	192.2	47.4	140.9	165.2	49.6	110.5	256.4	226.9	232.4	249	232.4	226.3	186.7	206.9	208.3	217.2	208.3	206.4	193	207.6	179	189.2	180.1	164.4
High	Q96HP0	Dedicator of cytokinesis protein 6 OS=Homo sapiens OX=9606 GN=DOCK6 PE=1 SV=3	[K].SISSSNPDLAVAPGSVDDEVSR.[I]	0	1xTMT6plex [N-Term]; 1xPhospho [S]	Q96HP0 [880-901]		18	2.20217e-06	5.12	5.11	0.01	-0.22	-0.01	-0.31	-0.76	-0.66	-0.23	-0.57	-0.45	-0.3	-0.17	0.02	-0.11	0.996843	0.920346	0.991871	0.485267	0.0121583	0.00170813	0.756905	0.0659239	0.220689	0.0805182	0.729759	0.961982	0.970931	140.7	121.8	115	87.8	122.1	94	130.3	151.2	106.4	122.7	130.1	105.9	101.7	104.6	114.2	99.1	93.3	81.5	75.6	79.1	74.1	76.9	73.1	79.4	87.4	81.2	82.7
High	Q5JSZ5	Protein PRRC2B OS=Homo sapiens OX=9606 GN=PRRC2B PE=1 SV=2	[K].GCSEDHSGLDAK.[S]	0	1xTMT6plex [N-Term]; 1xCarbamidomethyl [C2]; 1xTMT6plex [K12]; 1xPhospho [S3(100)]	Q5JSZ5 [1183-1194]	Q5JSZ5 1xPhospho [S1185(100)]	10	0.000365257	3.8	3.8	0.19	0.09	0.46	0.71	0.91	0.62	-0.11	0.02	0.41	0.24	0.17	0.21	0.29	0.594536	0.984776	0.146462	0.0475631	0.000201246	0.00179505	0.96711	0.974478	0.148846	0.608097	0.809369	0.616447	0.355919	93.9	106.6	92.2	73	67.8	70.4	66.8	84.2	70.8	107.5	90.9	128.4	97.8	99.9	110.7	55.7	96.9	111	114.8	74.1	115.3	132.8	140.5	112.2	91.4	111.6	109
High	Q9BQ39	ATP-dependent RNA helicase DDX50 OS=Homo sapiens OX=9606 GN=DDX50 PE=1 SV=1	[R].HHYDSDEK.[S]	0	1xTMT6plex [N-Term]; 1xTMT6plex [K8]; 1xPhospho [S5(100)]	Q9BQ39 [37-44]	Q9BQ39 1xPhospho [S41(100)]	7	0.00125469	4.11	4.67	0.26	0.26	0.23	0.22	0.4	0.5	-0.01	0.39	0.3	-0.01	0.22	0.13	-0.1	0.626959	0.791184	0.392423	0.761686	0.370709	0.00186972	0.999997	0.219577	0.355864	0.997202	0.339763	0.629984	0.927084	131	39.1	119	137.9	52.3	178.5	198.3	51.8	133	142.9	158.2	143	133.7	142	148.4	161.3	152.9	177	160.3	154.9	162	185.4	167.6	175.2	187.8	165.2	199.5
High	Q13541	Eukaryotic translation initiation factor 4E-binding protein 1 OS=Homo sapiens OX=9606 GN=EIF4EBP1 PE=1 SV=3	[R].NSPVTKTPPR.[D]	1	1xTMT6plex [N-Term]; 1xTMT6plex [K6]; 2xPhospho [S2(100); T5(99.5)]	Q13541 [64-73]	Q13541 2xPhospho [S65(100); T68(99.5)]	10	0.0631411	1.99	1.99	0.1	0.13	0.22	0.17	0.41	0.45	0.03	0.71	0.63	-0.05	0.12	0.13	-0.05	0.805663	0.966641	0.442358	0.944959	0.209328	0.00214909	0.999979	8.37123e-06	1.93701e-06	0.95593	0.672432	0.568115	0.961267	65.6	57.6	84.4	90.8	84.8	113.9	83.9	80.1	116.4	70.3	59.9	74.6	70.1	71.9	77.5	96.8	105.7	107	101.3	101.8	102.3	102.9	111	113.4	104.4	114.6	124.9
High	Q6IPM2	IQ domain-containing protein E OS=Homo sapiens OX=9606 GN=IQCE PE=1 SV=2	[R].SASNGHVPGTPVYR.[E]	0	1xTMT6plex [N-Term]; 1xDeamidated [N4]; 1xPhospho [S1(90.2)]	Q6IPM2 [128-141]	Q6IPM2 1xPhospho [S128(90.2)]	8	0.00759866	2.8		-0.08	-0.18	-0.99	-0.93	1.07	1.09	-0.1	-0.87	-0.79	0.06	-0.54	-0.62	-0.02	0.99436	0.990464	0.0419013	0.266552	0.0746434	0.00257382	0.995156	0.0727267	0.183001	1	0.660712	0.45113	0.999965	148.7	197.9	134.5	143.9	270.4	222	23.5	51.8	36.2	150.9	140.6	103.8	131.3	117	159.8	111.8	197.7	100.2	130.9	101.5	116.8	61.6	80.5	76	76.9	67.2	91.2
High	Q16629	Serine/arginine-rich splicing factor 7 OS=Homo sapiens OX=9606 GN=SRSF7 PE=1 SV=1	[R].YFQSPSR.[S]	0	1xTMT6plex [N-Term]; 2xPhospho [S4(100); S6(100)]	Q16629 [189-195]	Q16629 2xPhospho [S192(100); S194(100)]	30	0.0158212	2.87	2.68	-0.05	0.05	0.08	0.03	-0.53	-0.47	0.11	-0.15	-0.32	-0.05	-0.26	-0.27	-0.06	0.9875	0.999401	0.956321	1	0.0256969	0.00265168	0.967252	0.690398	0.109041	0.931523	0.108551	0.0872793	0.935847	83	108.7	79.9	81.3	111.8	76.2	86.3	118.9	99.5	78.6	83	79.9	89.1	86	83.2	76.6	89.3	85.9	83.3	80.6	83.8	69.1	67.5	73.3	72	79.1	63.2
High	Q15652	Probable JmjC domain-containing histone demethylation protein 2C OS=Homo sapiens OX=9606 GN=JMJD1C PE=1 SV=2	[R].KGSDSSIPDEEK.[M]	1	2xTMT6plex [K1; K12]; 1xTMT6plex [N-Term]; 1xPhospho [S5(94.8)]	Q15652 [315-326]	Q15652 1xPhospho [S319(94.8)]	10	0.000100419	4.38	4.72	0.09	0.04	0.13	0.33	0.57	0.44	-0.04	0.69	0.87	0.2	0.27	0.21	0.14	0.957278	0.997574	0.839133	0.408436	0.0162221	0.00281979	0.995344	0.000848897	1.30347e-05	0.291964	0.226602	0.286096	0.846116	69.6	49.1	70.5	103	57	90	87.9	71.2	102.9	70.8	76.4	74	73.8	67.4	71.8	88.5	98.5	114.9	113.3	117.5	113.2	130.9	136.5	128.3	108.1	127.9	119.1
High	P52597	Heterogeneous nuclear ribonucleoprotein F OS=Homo sapiens OX=9606 GN=HNRNPF PE=1 SV=3	[K].HSGPNSADSANDGFVR.[L]	0	1xTMT6plex [N-Term]; 2xPhospho [S6(100); S9(100)]	P52597 [99-114]	P52597 2xPhospho [S104(100); S107(100)]	12	1.84439e-06	6.79	6.79	0.49	0.56	0.98	0.82	1.02	0.89	0.07	-0.1	-0.05	-0.16	-1.35	-1.06	0.12	0.0587602	0.302069	0.000292635	0.0254669	0.00506254	0.00298762	0.990934	0.932263	0.961194	0.960146	0.00192906	0.00373815	0.981763	161.7	40.4	120.7	413.2	119.9	203.6	147.8	22.4	85.1	169.8	213.1	164.6	156	187.7	178.2	319.1	402.3	435.2	359.8	372.2	317.1	148.6	182.4	172.5	183.9	151.3	158.3
High	Q9P2K3	REST corepressor 3 OS=Homo sapiens OX=9606 GN=RCOR3 PE=1 SV=2	[R].HNQGDSDDDVEETHPMDGNDSDYDPKK.[E]	1	1xTMT6plex [N-Term]; 1xOxidation [M16]; 2xTMT6plex [K26; K27]; 2xPhospho [S6(100); S21(99.6)]	Q9P2K3 [151-177]	Q9P2K3 2xPhospho [S156(100); S171(99.6)]	6	0.000142569	4.79	4.79	0.46	0.28	0.57	0.42	0.59	0.69	-0.18	0.31	0.39	-0.15	-0.23	-0.18	-0.1	0.0274234	0.732503	0.00517902	0.270371	0.187659	0.00302536	0.905915	0.487181	0.360086	0.886404	0.74261	0.756045	0.983961	124.9	80.8	105.8	194.9	57.4	142.7	193.1	64.7	111.8	150.3	145.4	123.7	124	128.3	152.6	235.8	211.6	207.4	180.8	191.1	205.8	149.7	191.9	168.5	185.6	174.8	180.7
High	Q6R327	Rapamycin-insensitive companion of mTOR OS=Homo sapiens OX=9606 GN=RICTOR PE=1 SV=1	[K].HIEDTGSTPSIGENDLK.[F]	0	1xTMT6plex [N-Term]; 1xTMT6plex [K17]; 2xPhospho [S10(100); T/S]	Q6R327 [1168-1184]	Q6R327 2xPhospho [S1177(100); T/S]	13	0.000179057	4.05	4.05	-0.01	0.21	0.08	0.26	0.47	0.49	0.22	0.6	0.36	0.17	0.42	0.24	-0.01	0.999857	0.871423	0.963976	0.683486	0.116969	0.0031525	0.711854	0.0207905	0.195739	0.701236	0.0942312	0.475999	0.999965	118.9	62.6	117	138	69.5	123.8	170.3	76.6	125.4	116.2	112.6	127.9	134.2	142.8	135.6	128.4	136.7	131	148.1	139.5	147.8	179.9	156.6	174.2	172.8	179.8	175.8
High	P49207	Large ribosomal subunit protein eL34 OS=Homo sapiens OX=9606 GN=RPL34 PE=1 SV=3	[R].LSYNTASNK.[T]	0	1xTMT6plex [N-Term]; 1xTMT6plex [K9]; 1xPhospho [S2(95.2)]	P49207 [11-19]	P49207 1xPhospho [S12(95.2)]	10	0.000227911	3.18	3.18	-0.01	-0.14	-0.05	-0.14	-0.24	0.48	-0.13	1.58	0.99	-0.09	0.48	-0.15	-0.72	0.999994	0.987403	0.968773	0.963795	0.810966	0.00343	0.966014	9.03926e-13	8.45508e-05	0.952654	0.0304483	0.734237	2.3939e-08	51	45.6	39.1	97.7	100	183.7	96.8	97.1	125.8	43.1	45.3	51.5	41.3	46.6	39.4	127	96.8	95.6	98.8	91.1	90.1	79.3	82.9	81.9	135.2	87	147.1
High	O60716	Catenin delta-1 OS=Homo sapiens OX=9606 GN=CTNND1 PE=1 SV=1	[R].HYEDGYPGGSDNYGSLSR.[V]	0	1xTMT6plex [N-Term]; 2xPhospho [S10(100); S15(100)]	O60716 [216-233]	O60716 2xPhospho [S225(100); S230(100)]	54	3.98028e-08	6.22	6.22	0.13	0.27	0.17	0.18	0.44	0.44	0.14	0.49	0.35	0.01	-0.07	-0.08	0	0.760189	0.688769	0.669635	0.909028	0.179145	0.00353957	0.912553	0.00396164	0.0401141	1	0.816942	0.790402	0.999965	111.7	70.5	97.5	161.1	99.3	140.4	132.4	68.7	111.1	106.9	99.5	119.9	122.2	110.5	117.6	158	180.7	158.3	163.3	157.9	159	146.9	150.3	155.3	160.9	150.5	146.7
High	O60524	Ribosome quality control complex subunit NEMF OS=Homo sapiens OX=9606 GN=NEMF PE=1 SV=4	[R].DELNEELIQEESSEDEGEYEEVRK.[D]	1	1xTMT6plex [N-Term]; 1xTMT6plex [K24]; 2xPhospho [S12(100); S13(100)]	O60524 [736-759]	O60524 2xPhospho [S747(100); S748(100)]	20	1.87323e-07	5.13	5.13	-0.1	0.31	0.28	0.18	-0.21	0.47	0.41	1.18	0.09	-0.1	0.61	0.03	-0.68	0.952315	0.626995	0.286441	0.907398	0.902995	0.003732	0.072619	1.05325e-06	0.869059	0.913397	0.00496568	0.955305	4.20322e-07	64.3	75	83.5	85.4	81.7	184.3	113.8	105.7	142.7	66.8	69.9	83.6	82.7	100.5	92.8	128.7	95.1	103.7	91.8	96.5	101.6	98.7	110.6	93.1	158.8	94.5	158
High	P47712	Cytosolic phospholipase A2 OS=Homo sapiens OX=9606 GN=PLA2G4A PE=1 SV=2	[K].HIVSNDSSDSDDESHEPK.[G]	0	1xTMT6plex [N-Term]; 1xTMT6plex [K18]; 2xPhospho [S10(99.9); S]	P47712 [428-445]	P47712 2xPhospho [S437(99.9); S]	12	5.24727e-05	4.96	4.96	0.65	0.65	0.66	0.62	0.47	0.58	0	-0.09	-0.21	-0.04	-0.34	-0.41	-0.12	0.000119832	0.0207591	2.72852e-07	0.000562783	0.275829	0.00421526	0.999979	0.920537	0.698197	0.990932	0.273282	0.0813212	0.941436	159.7	59.1	94.6	181.3	63.1	111.3	136.4	37.7	93	145.5	163	148.3	157.7	141.9	148.7	176	189.8	157.4	171.5	171.6	171.4	128.6	112.9	140.4	139.4	144.7	121.1
High	Q8NC56	LEM domain-containing protein 2 OS=Homo sapiens OX=9606 GN=LEMD2 PE=1 SV=1	[R].ASVRGSSEEDEDAR.[T]	1	1xTMT6plex [N-Term]; 2xPhospho [S2(100); S6(94.1)]	Q8NC56 [133-146]	Q8NC56 2xPhospho [S134(100); S138(94.1)]	14	0.000157201	4.09	4.09	-0.57	-0.94	-1.07	-1.08	-1.32	-0.52	-0.37	-0.61	-1.05	-0.01	0.2	-0.59	-0.8	0.0051312	0.000108123	1.21363e-14	2.63527e-10	6.82261e-13	0.00422926	0.425756	0.0569251	0.000227111	1	0.534268	0.0233628	1.27801e-08	213.8	176.7	165.8	99.7	142.6	153.2	139.8	111.3	94.8	136.3	118.9	82.9	113.8	92.1	91.8	125.5	67.8	60.9	67.3	70.5	61.3	44.6	41.8	47.6	81.2	45.7	77.9
High	Q96ST2	Protein IWS1 homolog OS=Homo sapiens OX=9606 GN=IWS1 PE=1 SV=2	[R].HSENETSDREDGLPK.[G]	1	1xTMT6plex [N-Term]; 1xTMT6plex [K15]; 2xPhospho [S2(100); T6(92.2)]	Q96ST2 [48-62]	Q96ST2 2xPhospho [S49(100); T53(92.2)]	8	0.000400493	4.95	4.95	0.25	0.51	0.53	0.58	0.68	0.55	0.26	-0.17	-0.29	0.05	-0.09	-0.02	0.13	0.26919	0.0291245	8.90846e-05	0.00510333	0.00676848	0.00424334	0.452625	0.769658	0.353689	0.991078	0.852817	0.996786	0.918979	168.4	51.9	137.3	145.7	38.8	107.9	145.1	48.2	99.5	154.2	163.6	172.6	195.4	200.3	169.1	136.9	155.6	172.9	152	167.7	161.2	159.5	156	168	163.2	145.8	143.5
High	P55196	Afadin OS=Homo sapiens OX=9606 GN=AFDN PE=1 SV=3	[R].TISNPEVVMK.[R]	0	1xTMT6plex [N-Term]; 1xTMT6plex [K10]; 1xPhospho [S3(97.2)]	P55196 [214-223]	P55196 1xPhospho [S216(97.2)]	8	0.00285322	3.51	3.51	0.3	0.43	0.27	0.45	0.59	0.43	0.14	0.07	0.09	0.19	0	-0.03	0.16	0.374598	0.128308	0.212389	0.0398175	0.00727945	0.00456109	0.926507	0.905428	0.831894	0.193259	0.995766	0.932942	0.737924	82.8	78.9	81.4	89.2	87	82.8	63.1	77.6	84.3	93	99.8	101.3	90.5	111.7	109.7	85.2	104.6	123.9	119.1	118.6	133.7	116.6	132.6	108.2	104.5	106.6	97.3
High	Q5H9R7	Serine/threonine-protein phosphatase 6 regulatory subunit 3 OS=Homo sapiens OX=9606 GN=PPP6R3 PE=1 SV=2	[R].NTVDLVTTCHIHSSSDDEIDFK.[E]	0	1xTMT6plex [N-Term]; 1xCarbamidomethyl [C9]; 1xTMT6plex [K22]; 2xPhospho [T7(98.7); T8(99.6)]	Q5H9R7 [511-532]	Q5H9R7 2xPhospho [T517(98.7); T518(99.6)]	12	7.21094e-05	3.94	3.94	-0.58	-0.64	-0.16	-0.29	-0.66	-0.56	-0.06	-0.11	-0.14	-0.13	-0.45	-0.41	-0.09	1.45285e-05	0.00226278	0.758966	0.743304	0.0295081	0.00461025	0.990934	0.857475	0.815281	0.909329	0.126245	0.139633	0.981763	60.2	95.3	86.8	79	82	96.9	58.1	90.3	79.4	58.1	63.6	54.5	72.3	54.2	55.7	73.5	72.9	75.2	75.2	67.1	67	70.5	43.4	50.4	53.7	62	51.2
High	Q5VUB5	Protein FAM171A1 OS=Homo sapiens OX=9606 GN=FAM171A1 PE=1 SV=1	[R].DQSTSMSHINLLFSR.[R]	0	1xTMT6plex [N-Term]; 2xPhospho [S5(86.8); S7(99.8)]	Q5VUB5 [354-368]	Q5VUB5 2xPhospho [S358(86.8); S360(99.8)]	8	0.0019916	3.29	3.29	-0.23	-0.44	-0.29	-0.49	-0.56	-0.46	-0.2	0.14	0.25	-0.2	0.15	0.26	-0.09	0.573121	0.196713	0.305228	0.0393654	0.0280776	0.00491178	0.789191	0.745105	0.478358	0.676491	0.733269	0.426887	0.948719	76.5	112.4	88.1	81.5	134	90.6	87.4	137.2	113.6	82.3	75	67.4	73.2	57.3	65	79.9	74.3	54.5	64.7	61.8	74.7	81.1	66	77.3	85.1	82.4	70.6
High	O95218	Zinc finger Ran-binding domain-containing protein 2 OS=Homo sapiens OX=9606 GN=ZRANB2 PE=1 SV=2	[K].YKLDEDEDEDDADLSK.[Y]	1	1xTMT6plex [N-Term]; 2xTMT6plex [K2; K16]; 1xPhospho [S15(100)]	O95218 [167-182]	O95218 1xPhospho [S181(100)]	13	0.000895791	3.44	3.44	0.08	-0.02	0.06	-0.1	0.59	0.43	-0.1	-0.01	0.26	-0.16	0.26	0.59	0.17	0.966311	1	0.976741	0.977754	0.00737009	0.00507674	0.967302	0.987135	0.32392	0.706778	0.319602	0.00127901	0.721253	98	79.8	123	87	54.8	82.8	76.8	76	96.4	104.5	86.2	103.9	96.8	105.4	93.2	86.1	76.1	86.8	90.9	77.2	77.3	116	126.5	107.4	97.4	103.4	116
High	Q96T37	RNA-binding protein 15 OS=Homo sapiens OX=9606 GN=RBM15 PE=1 SV=2	[R].HLDRSPESDRPR.[K]	1	1xTMT6plex [N-Term]; 2xPhospho [S5(100); S8(100)]	Q96T37 [652-663]	Q96T37 2xPhospho [S656(100); S659(100)]	8	0.00717972	2.5	2.5	0.28	0.27	0.33	0.4	0.61	0.54	-0.01	-0.5	-0.43	0.07	-0.26	-0.26	0.07	0.00832159	0.605062	0.121038	0.248913	0.0244832	0.00536926	0.99967	0.0380264	0.0530015	0.968963	0.446582	0.38511	0.989399	238.6	67.3	200.4	221.6	62.6	163.6	193.3	38.4	118.2	259.7	243.4	237.4	241.9	251.7	229.9	209.7	205.3	206	226.4	215.8	210.9	184	179.7	173.2	193.4	152.9	171.6
High	O60551	Glycylpeptide N-tetradecanoyltransferase 2 OS=Homo sapiens OX=9606 GN=NMT2 PE=1 SV=1	[K].EKPNSGGTKSDSASDSQEIK.[I]	1	1xTMT6plex [N-Term]; 3xTMT6plex [K2; K9; K20]; 3xPhospho [T8(89.1); S10(81); S14(97.8)]	O60551 [57-76]	O60551 3xPhospho [T64(89.1); S66(81); S70(97.8)]	18	5.77724e-05	5.61	5.61	-0.15	-0.11	0.01	0	0.45	0.42	0.04	0.19	0.18	-0.02	0.08	0.12	0.02	0.80293	0.97705	0.999948	0.998652	0.120988	0.00556332	0.99967	0.369532	0.389385	0.992777	0.833842	0.627328	0.999965	107.3	83.6	110.1	103.4	72.1	103.7	82.4	80	99.9	95.4	96.8	107.5	97.9	101.4	99.5	97	104.5	106.1	102.7	104.4	103.3	112.5	122.2	108.1	108.2	110.6	126.8
High	Q8NDV7	Trinucleotide repeat-containing gene 6A protein OS=Homo sapiens OX=9606 GN=TNRC6A PE=1 SV=2	[K].QFSNISFSRDSPEENVQSNK.[M]	1	1xTMT6plex [N-Term]; 1xTMT6plex [K20]; 2xPhospho [S8(90.2); S11(98.8)]	Q8NDV7 [1207-1226]	Q8NDV7 2xPhospho [S1214(90.2); S1217(98.8)]	6	0.000773446	4.45	4.45	0.32	0.04	0.23	0.49	0.58	0.62	-0.28	0.81	1.07	0.27	0.35	0.06	-0.03	0.658581	0.999703	0.739059	0.13827	0.167916	0.00562382	0.843165	0.0120122	0.000394938	0.435124	0.391586	0.921086	0.999965	65.4	69.8	47.6	96.3	76.6	99.7	75.1	93.9	108.3	73.9	83	81.8	62.2	67.3	90.9	93.5	112.5	136.3	135.3	127.4	147.8	140.8	180.7	140.8	99.1	152.9	143.9
High	Q9H1E5	Thioredoxin-related transmembrane protein 4 OS=Homo sapiens OX=9606 GN=TMX4 PE=1 SV=1	[K].DDSNEEENKDSLVDDEEEK.[E]	1	1xTMT6plex [N-Term]; 2xTMT6plex [K9; K19]; 2xPhospho [S3(100); S11(100)]	Q9H1E5 [249-267]	Q9H1E5 2xPhospho [S251(100); S259(100)]	10	2.22755e-06	5.33	5.33	0.26	0.44	-0.18	0.02	-0.5	-0.55	0.17	-0.65	-0.78	0.19	-0.18	-0.33	0.05	0.278622	0.127935	0.753323	0.999277	0.128053	0.00585939	0.758539	0.0215118	0.000904802	0.606714	0.725321	0.330253	0.999965	107.5	47	89.1	87.1	21.5	90	127.5	32.8	99.5	88.3	106.8	109.8	120.5	122.1	109.8	90.3	70.4	77.1	90.9	88.1	85.8	88.3	70.2	69.8	101.8	68	67.1
High	Q6NSZ9	Zinc finger and SCAN domain-containing protein 25 OS=Homo sapiens OX=9606 GN=ZSCAN25 PE=1 SV=3	[R].FGEASLQGPGLGR.[V]	0	1xTMT6plex [N-Term]; 1xPhospho [S5(100)]	Q6NSZ9 [296-308]	Q6NSZ9 1xPhospho [S300(100)]	6	0.0115517	2.68	2.68	-0.27	-0.94	0.49	0.32	-0.01	-1.41	-0.68	-1.48	0.6	-0.17	-1.45	0.13	1.4	0.982446	0.693252	0.656491	0.983666	0.999995	0.00594402	0.880315	0.0978423	0.598927	0.990932	0.135598	0.933814	0.102792	146.5	172.6	197.6	57.3	100.3	159.7	114.7	194.7	137.2	143.5	104.1	208.9	33.1	227.4	89.7	138.9	140.4	184	156.9	124.9	71.5	136.4	209.9	62.5	194.3	51.6	16
High	P02765	Alpha-2-HS-glycoprotein OS=Homo sapiens OX=9606 GN=AHSG PE=1 SV=2	[K].CDSSPDSAEDVR.[K]	0	1xCarbamidomethyl [C1]; 1xTMT6plex [N-Term]; 1xPhospho [S7(100)]	P02765 [132-143]	P02765 1xPhospho [S138(100)]	31	0.000110949	4.02	4.17	-0.85	-1.62	-0.91	-1.1	-0.66	-0.53	-0.76	-0.54	0.1	-0.19	0.49	0.54	-0.13	6.08368e-15	1.44469e-14	1.21363e-14	1.00261e-14	0.0105588	0.00595149	5.08945e-08	0.0231683	0.853466	0.562426	0.0588249	0.0179077	0.810848	189.5	79.2	217.1	125.5	85.9	97	235.4	55	104.6	104.8	137.6	79	61.7	67.7	59.1	111.4	44.8	51.5	41.8	59.4	45.3	49.5	66	69.6	135	63	72.3
High	P46013	Proliferation marker protein Ki-67 OS=Homo sapiens OX=9606 GN=MKI67 PE=1 SV=2	[R].RESVNLGK.[S]	1	1xTMT6plex [N-Term]; 1xTMT6plex [K8]; 1xPhospho [S3(100)]	P46013 [372-379]	P46013 1xPhospho [S374(100)]	6	0.0176313	3.26	3.03	0.63	0.54	0.32	0.34	-0.9	0.42	-0.09	1.42	0.19	0.02	1.63	0.28	-1.32	1.95771e-07	0.00309641	0.280983	0.396673	1.80367e-06	0.00630683	0.966014	1.18193e-14	0.602905	0.997442	3.69898e-17	0.355139	2.65341e-15	46.2	51	58.4	55	52.7	196.8	158.3	135.3	205.8	82	79.1	75.6	61	80.9	74.4	130.4	64.3	68.5	73.7	69.7	55.3	84.6	85.3	72.7	211.9	67.5	239.2
High	Q9HCD6	Protein TANC2 OS=Homo sapiens OX=9606 GN=TANC2 PE=1 SV=3	[R].SQSASYYPVCHSK.[L]	0	1xTMT6plex [N-Term]; 1xCarbamidomethyl [C10]; 1xTMT6plex [K13]; 1xPhospho [S3(94.6)]	Q9HCD6 [1720-1732]	Q9HCD6 1xPhospho [S1722(94.6)]	12	0.000132401	5.35	4.37	0.46	0.32	0.29	0.35	0.57	0.48	-0.14	0.43	0.66	0.06	0.31	0.34	0.09	0.0148278	0.643643	0.35184	0.316264	0.0263641	0.00630683	0.941561	0.160823	0.0071653	0.976462	0.292178	0.20977	0.980119	69.1	82.4	70.5	86.5	83.7	91.3	85.3	111.3	94	98.9	97.3	86.5	64.5	88.2	101.2	84.5	105.8	116.7	110.7	105.5	135.7	139.8	156.2	131.8	130.9	144.7	129.9
High	Q96D71	RalBP1-associated Eps domain-containing protein 1 OS=Homo sapiens OX=9606 GN=REPS1 PE=1 SV=3	[K].KGSVSHDTVQPR.[T]	1	1xTMT6plex [K1]; 1xTMT6plex [N-Term]; 1xPhospho [S5(90.4)]	Q96D71 [141-152]	Q96D71 1xPhospho [S145(90.4)]	6	0.00204255	3.22	3.32	0.07	-0.43	-0.03	-0.5	0.02	0.6	-0.5	0.25	0.16	-0.46	-0.19	-0.31	-0.59	0.9875	0.562083	0.976741	0.0229305	0.999995	0.00630683	0.145171	0.632176	0.771727	6.57338e-07	0.667802	0.371451	0.000277839	156.5	298.9	90.2	226.3	429.1	136.8	128.1	361.8	107.6	164	177.5	97.7	113.5	115.9	126.7	221.2	265.2	134	160.3	146.8	169	126.9	129.4	138.6	194.3	203.9	109.8
High	Q8TDD1	ATP-dependent RNA helicase DDX54 OS=Homo sapiens OX=9606 GN=DDX54 PE=1 SV=2	[K].IDDRDSDEEGASDR.[R]	1	1xTMT6plex [N-Term]; 2xPhospho [S6(100); S12(100)]	Q8TDD1 [777-790]	Q8TDD1 2xPhospho [S782(100); S788(100)]	12	0.000494505	4.79	4.79	0.05	0.24	0.27	0.16	-0.48	0.51	0.19	1.69	0.52	-0.11	0.68	-0.19	-0.99	0.994324	0.840955	0.261724	0.938435	0.294467	0.00654912	0.851573	7.31231e-14	0.108676	0.786399	0.0012502	0.588662	2.65341e-15	45.8	58.6	49.3	85.1	75.5	206.4	115.8	91.1	146.4	48.8	50.9	58.1	58	57.9	59.8	142	93.9	102.9	98.5	95	88.8	79.6	83.3	83.1	164.7	70.4	185.3
High	Q13427	Peptidyl-prolyl cis-trans isomerase G OS=Homo sapiens OX=9606 GN=PPIG PE=1 SV=2	[K].KFDHESSPGTDEDKSG.[-]	2	2xTMT6plex [K1; K14]; 1xTMT6plex [N-Term]; 3xPhospho [T10(100); S15(100); S]	Q13427 [739-754]	Q13427 3xPhospho [T748(100); S753(100); S]	12	0.000270633	4.34	4.34	-0.28	-0.45	-0.38	-0.42	-0.38	-0.44	-0.17	0.07	0.29	-0.04	0	0.09	0.05	0.322808	0.15138	0.00923046	0.0530344	0.268695	0.0067224	0.864227	0.832333	0.153401	0.992777	0.999313	0.765155	0.998822	60.7	104.1	75.1	68.4	102.8	84.6	61.5	96.5	88.1	63.1	61.8	55.8	55	55.1	51.2	65.1	68.1	63.2	62.7	63.3	68.8	66.4	67.5	70.3	63.7	64.9	75.1
High	Q8TBZ3	WD repeat-containing protein 20 OS=Homo sapiens OX=9606 GN=WDR20 PE=1 SV=2	[R].SNSLPHSAVSNAGSK.[S]	0	1xTMT6plex [N-Term]; 1xTMT6plex [K15]; 1xPhospho [S3(99.5)]	Q8TBZ3 [432-446]	Q8TBZ3 1xPhospho [S434(99.5)]	16	1.15184e-06	5.39	5.39	0.13	-0.12	0.07	-0.16	0.11	0.43	-0.26	0.03	-0.04	-0.23	-0.14	-0.23	-0.32	0.904436	0.988654	0.975703	0.973319	0.982329	0.00682543	0.584513	0.950404	0.959334	0.518093	0.77984	0.47938	0.045176	114	200.3	101.6	133.7	224	102	94.7	183.5	86.2	132.6	125.2	89.7	104.6	94.6	109.7	140.3	142.2	105.4	121.9	119.7	117.2	102	95.8	103.2	127.7	132.3	94.8
High	Q8NEF9	Serum response factor-binding protein 1 OS=Homo sapiens OX=9606 GN=SRFBP1 PE=1 SV=1	[R].SLDFPQNEPQIK.[N]	0	1xTMT6plex [N-Term]; 1xTMT6plex [K12]; 1xPhospho [S1(100)]	Q8NEF9 [367-378]	Q8NEF9 1xPhospho [S367(100)]	6	0.00457145	4.55	3.79	0.59	0.33	-0.01	0.29	0.67	0.65	-0.25	0.43	0.7	0.29	0.26	-0.02	0.02	0.00620808	0.763478	0.996469	0.766743	0.0286078	0.00688376	0.811268	0.298085	0.031608	0.265231	0.643403	0.993537	0.999965	70	60.1	53.6	106.9	70.4	102.6	77.6	59	83	90.2	86.3	102.4	69.3	81.3	75.9	102	96	125.1	133.2	119.4	125	121.7	137.4	123.1	109	122.7	121.7
High	Q99459	Cell division cycle 5-like protein OS=Homo sapiens OX=9606 GN=CDC5L PE=1 SV=2	[R].QQDLDGELRSEK.[E]	1	1xTMT6plex [N-Term]; 1xTMT6plex [K12]; 1xPhospho [S10(100)]	Q99459 [244-255]	Q99459 1xPhospho [S253(100)]	6	0.000268425	4.84	3.84	0.06	0.08	0.16	0.39	0.49	0.55	0.02	1	0.91	0.22	0.28	-0.01	-0.07	0.976642	0.989573	0.811523	0.261479	0.231858	0.00710291	0.999979	3.45463e-05	0.000133557	0.456396	0.336308	0.993555	0.98378	65.9	58.6	64.7	99.1	77	141.9	91.9	79.7	122.5	67.6	65.8	71.6	65.7	74.3	68.4	109.7	110.8	127.7	123.7	129.5	140.3	125.7	135.7	128.7	115.3	134.9	153.9
High	Q9BQ52	Zinc phosphodiesterase ELAC protein 2 OS=Homo sapiens OX=9606 GN=ELAC2 PE=1 SV=2	[R].DSSLVVAFICK.[L]	0	1xTMT6plex [N-Term]; 1xCarbamidomethyl [C10]; 1xTMT6plex [K11]; 1xPhospho [S2(94.6)]	Q9BQ52 [236-246]	Q9BQ52 1xPhospho [S237(94.6)]	6	0.0151198	3.09	3.24	-0.15	-0.56	0.3	0.49	0.71	1.17	-0.41	1.42	1.38	0.19	1.17	0.53	-0.45	0.993179	0.798978	0.86661	0.881985	0.67851	0.00710291	0.898396	0.0518653	0.03429	0.992777	0.194053	0.621799	0.845765	60.7	110.3	92	80.2	56.8	81.4	97.9	98.9	229.4	83.2	85.1	25.8	36.1	82.6	62.4	98.6	71.1	120.9	119.3	70.2	112.3	155.3	210.2	162.3	157.5	222.2	242.8
High	Q9H1E3	Nuclear ubiquitous casein and cyclin-dependent kinase substrate 1 OS=Homo sapiens OX=9606 GN=NUCKS1 PE=1 SV=1	[K].KDDSHSAEDSEDEKEDHK.[N]	2	3xTMT6plex [K1; K14; K18]; 1xTMT6plex [N-Term]; 2xPhospho [S6(99.1); S]	Q9H1E3 [70-87]	Q9H1E3 2xPhospho [S75(99.1); S]	30	0.000281679	5.58	5.58	0.11	0.08	-0.02	0.02	0.45	0.42	-0.03	0.19	0.26	0.03	0.08	0.08	0.04	0.675175	0.995112	0.984028	0.999277	0.118842	0.00711667	0.987036	0.300962	0.073284	0.997442	0.794657	0.743539	0.999965	93.6	77.8	100	110.3	91.7	115.6	79.5	86.5	101.6	104.4	98.5	101.1	97.1	99	101.7	108.8	111.6	109.2	111.8	108	113.4	112.7	118.4	119.2	103.6	115.4	129.9
High	Q8N612	FHF complex subunit HOOK-interacting protein 1B OS=Homo sapiens OX=9606 GN=FHIP1B PE=1 SV=3	[R].SLLPEEDRNNVGEGEEEELGR.[R]	1	1xTMT6plex [N-Term]; 1xPhospho [S1(100)]	Q8N612 [596-616]	Q8N612 1xPhospho [S596(100)]	6	0.00223368	3.21	3.21	-0.28	-0.42	0.58	0.18	1.09	1.31	-0.14	0.08	0	-0.4	-1.54	-1.35	-0.22	0.825955	0.80895	0.395293	0.985691	0.377435	0.00711667	0.987667	0.964769	0.999554	0.881918	0.0527986	0.0833112	0.998822	99.3	106.7	111.6	180.1	258.4	144.7	32.3	89.5	37.6	60.6	100.1	87.8	95.1	76.2	79.7	298	269.5	181.4	194.9	233.7	203.6	79.8	91.5	38.8	92.9	94.1	54.1
High	O75400	Pre-mRNA-processing factor 40 homolog A OS=Homo sapiens OX=9606 GN=PRPF40A PE=1 SV=2	[R].HKSDSPESDAEREK.[D]	2	1xTMT6plex [N-Term]; 2xTMT6plex [K2; K14]; 3xPhospho [S3(100); S5(100); S8(100)]	O75400 [881-894]	O75400 3xPhospho [S883(100); S885(100); S888(100)]	31	0.00264096	3.82	4.08	0.12	0.01	-0.01	0.04	0.48	0.42	-0.11	0.03	0.21	0.05	0.07	0.08	0.07	0.594883	1	0.988082	1	0.0736586	0.00737416	0.875224	0.854627	0.167073	0.983182	0.836704	0.743539	0.99104	127.1	46.4	116.4	140.8	40.7	124.3	123	46.2	97.3	142.5	126.6	126.3	113	117.6	121.8	138	123.7	121	133.2	128.2	124.3	135.8	145.9	131.7	126.1	129.7	162.9
High	Q9H1E3	Nuclear ubiquitous casein and cyclin-dependent kinase substrate 1 OS=Homo sapiens OX=9606 GN=NUCKS1 PE=1 SV=1	[K].KDDSHSAEDSEDEKEDHK.[N]	2	3xTMT6plex [K1; K14; K18]; 1xTMT6plex [N-Term]; 3xPhospho [S4(100); S6(100); S10(100)]	Q9H1E3 [70-87]	Q9H1E3 3xPhospho [S73(100); S75(100); S79(100)]	26	0.000258336	4.53	4.53	0.12	0.09	0.06	0.12	0.6	0.41	-0.04	0.33	0.55	0.06	0.12	0.24	0.18	0.626959	0.986784	0.978908	0.990261	0.00727945	0.00754151	0.990934	0.0385953	3.51225e-05	0.976796	0.642027	0.124258	0.53073	76.4	50.9	89.5	92.9	56.4	100.4	78.7	57.1	104	86.3	74.7	83.3	75.8	81.3	83.5	96.6	98.6	95.8	100.7	101.2	97.6	118.8	119.5	113.8	102.4	104.8	130.1
High	Q9NTZ6	RNA-binding protein 12 OS=Homo sapiens OX=9606 GN=RBM12 PE=1 SV=1	[R].SRSRSPHEAGFCVYLK.[G]	2	1xTMT6plex [N-Term]; 1xCarbamidomethyl [C12]; 1xTMT6plex [K16]; 3xPhospho [S1(100); S3(100); S5(100)]	Q9NTZ6 [420-435]	Q9NTZ6 3xPhospho [S420(100); S422(100); S424(100)]	8	0.0132817	3.7	3.7	0.1	-0.03	0.22	0.3	0.45	0.49	-0.13	-0.02	0.06	0.08	0.22	0.09	-0.05	0.933645	0.999812	0.622746	0.544561	0.293745	0.00758496	0.920883	0.984462	0.902018	0.958877	0.536011	0.858513	0.985825	156.1	59.4	145.7	136.6	54.1	113.9	138	62.5	109.5	164.3	137	156.1	146.4	131.7	142.8	143.4	132.6	130.4	140.5	143.1	135	149.1	168.7	146.5	154	151.4	156
High	Q9NV58	E3 ubiquitin-protein ligase RNF19A OS=Homo sapiens OX=9606 GN=RNF19A PE=1 SV=3	[R].SSSISYSQESGAAADDIKPCPR.[C]	0	1xTMT6plex [N-Term]; 1xTMT6plex [K18]; 1xCarbamidomethyl [C20]; 1xPhospho [S3(98.7)]	Q9NV58 [282-303]	Q9NV58 1xPhospho [S284(98.7)]	10	2.23072e-05	5.02	6.23	-0.02	0.48	0.97	0.91	0.86	0.73	0.5	1.44	1.06	-0.06	0.17	0.36	0.13	0.999994	0.865515	0.000895821	0.0187458	0.0166586	0.00789918	0.707798	0.000505649	0.0104829	1	0.854024	0.542157	0.95172	69.3	161	76.1	178.9	88.1	92.5	218.3	113.3	122.4	74.9	152	70.7	94.6	106.2	129.6	181.2	141.9	193.1	148.8	196.6	173.3	188	253.5	222	203.3	175.4	209.8
High	Q00839	Heterogeneous nuclear ribonucleoprotein U OS=Homo sapiens OX=9606 GN=HNRNPU PE=1 SV=6	[R].LQAALDDEEAGGRPAMEPGNGSLDLGGDSAGR.[S]	0	1xTMT6plex [N-Term]; 1xOxidation [M16]; 1xDeamidated [N20]; 1xPhospho [S22(100)]	Q00839 [38-69]	Q00839 1xPhospho [S59(100)]	10	2.06312e-11	6.88		-0.36	-0.35	-0.27	-0.27	-0.52	-0.59	0.01	-0.48	-0.41	0	-0.31	-0.23	0.08	0.278897	0.545453	0.391356	0.666042	0.298242	0.00793711	0.999997	0.172856	0.284001	1	0.387313	0.554077	0.982503	88.7	118.3	124.2	90.9	135.6	99	72.4	127.4	100.2	99.2	92.4	92.3	92.9	95.5	82.3	88.7	82.2	80.2	82.2	83.6	80.3	70.1	62.6	70.9	67.4	64.1	66.4
High	P84101	Small EDRK-rich factor 2 OS=Homo sapiens OX=9606 GN=SERF2 PE=1 SV=1	[K].QSDSVK.[G]	0	1xTMT6plex [N-Term]; 1xTMT6plex [K6]; 1xPhospho [S4(100)]	P84101 [18-23]	P84101 1xPhospho [S21(100)]	8	0.102401	2.72		0.27	0.47	0.17	0.49	0.74	0.41	0.19	0.03	0.17	0.33	0.23	0.23	0.33	0.00550059	0.0421787	0.707195	0.0416089	0.00017901	0.00801851	0.7813	0.857058	0.282623	6.76355e-05	0.192168	0.155581	0.00823726	77.8	67.1	86.3	81.4	56.3	73.4	72.4	69.9	91.9	92.2	96.9	94.1	97.5	114	107.5	74	82.4	96.6	99.1	104.4	103.3	120.8	126.3	116.1	92	97	96.4
High	P16144	Integrin beta-4 OS=Homo sapiens OX=9606 GN=ITGB4 PE=1 SV=5	[R].SEHSHSTTLPR.[D]	0	1xTMT6plex [N-Term]; 2xPhospho [S1(100); S4(99.2)]	P16144 [1498-1508]	P16144 2xPhospho [S1498(100); S1501(99.2)]	7	0.00623538	3.42	3.14	-0.61	-0.61	-0.55	-0.78	-0.59	-0.52	0	0.44	0.38	-0.23	0.01	0.18	-0.06	0.01754	0.245797	4.01374e-05	1.47983e-05	0.0434431	0.00843412	0.999997	0.265432	0.326789	0.314528	0.976629	0.6151	0.997153	67.6	146.4	81.4	67.4	166.2	105.2	74.3	152.5	104.1	68.7	53.3	45	87.3	50.2	53.2	81.4	71.8	52.1	72	50.7	61.2	77.2	64.8	69.3	87	72.4	58
High	Q15185	Prostaglandin E synthase 3 OS=Homo sapiens OX=9606 GN=PTGES3 PE=1 SV=1	[R].FSEMMNNMGGDEDVDLPEVDGADDDSQDSDDEKMPDLE.[-]	1	1xTMT6plex [N-Term]; 1xTMT6plex [K33]; 1xOxidation [M]; 2xPhospho [S26(100); S29(100)]	Q15185 [123-160]	Q15185 2xPhospho [S148(100); S151(100)]	5	5.37536e-05	5.66		0.09	-0.48	-0.22	-0.61	0.08	0.65	-0.57	0.66	0.66	-0.38	0.65	0.47	-0.57	0.990991	0.693765	0.790858	0.183053	0.991068	0.00849244	0.291106	0.117913	0.131534	0.488309	0.105861	0.315903	0.00835269	94.5	77.2	135.2	101	118.3	150.5	74.9	108.4	101.6	83.2	100.7	106.8	53.3	67.9	103.1	101.7	101.3	84.7	82	61.6	77.5	91.4	107.3	125.5	158.9	125.7	161.2
High	Q9HCD6	Protein TANC2 OS=Homo sapiens OX=9606 GN=TANC2 PE=1 SV=3	[R].SSSQLGSPDVSHLIR.[R]	0	1xTMT6plex [N-Term]; 1xPhospho [S]	Q9HCD6 [1738-1752]		16	7.20512e-09	6.64	6.59	0.03	0.03	-0.01	0.14	0.46	0.59	0.01	0.4	0.27	0.15	0.61	0.34	-0.12	0.996843	0.997574	0.996962	0.965896	0.369569	0.00857818	0.99967	0.221164	0.499183	0.792317	0.0254057	0.334127	0.948342	115.7	148.6	96.6	102.4	151.4	96.2	88.6	158.7	103.8	117.8	136.7	114.6	118.4	115.9	125.3	100.3	125.5	101.9	112.9	98.7	115.4	136.1	143	151.1	155.8	167.3	128.1
High	Q9UDT6	CAP-Gly domain-containing linker protein 2 OS=Homo sapiens OX=9606 GN=CLIP2 PE=1 SV=1	[K].TGNESGSNLSDSGSVK.[R]	0	1xTMT6plex [N-Term]; 1xTMT6plex [K16]; 4xPhospho [S5(99); S7(99.9); S10(91.1); S14(100)]	Q9UDT6 [198-213]	Q9UDT6 4xPhospho [S202(99); S204(99.9); S207(91.1); S211(100)]	45	0.0052777	3.66	3.66	-0.16	0.15	0.43	0	0.33	0.41	0.31	0.66	0.27	-0.43	0.34	0.69	-0.08	0.686324	0.966294	0.00224267	0.999277	0.486234	0.0085863	0.177974	7.41312e-06	0.0574668	4.19381e-11	0.0183357	2.23471e-08	0.836132	116.6	63.5	87.7	96	46.4	73	140.1	59.2	93.6	76.5	78.6	118.7	104.6	97.2	89.4	69.5	110.6	98.1	78.3	72.7	70.4	127.5	117.4	102.6	84.1	148.4	124.4
High	Q09666	Neuroblast differentiation-associated protein AHNAK OS=Homo sapiens OX=9606 GN=AHNAK PE=1 SV=2	[K].FNFSGSK.[V]	0	1xTMT6plex [N-Term]; 1xTMT6plex [K7]; 1xPhospho [S6(96.1)]	Q09666 [3357-3363]	Q09666 1xPhospho [S3362(96.1)]	11	0.0272016	2.2	2.2	0.78	0.67	0.38	0.85	0.71	0.46	-0.12	-0.08	0.29	0.46	0.28	0.07	0.25	2.25361e-12	0.000441817	0.0419013	1.56559e-07	0.000279761	0.00861085	0.92421	0.896363	0.306194	2.16396e-05	0.322871	0.831507	0.33127	67.7	62	62.5	82.9	58.3	64	68.2	74.2	75.1	107.7	118.1	91.5	77.9	99.3	102.6	72	83.6	94.4	105.3	115.3	121.3	121.1	126.1	109.7	101.7	103.8	79.5
High	Q5H9F3	BCL-6 corepressor-like protein 1 OS=Homo sapiens OX=9606 GN=BCORL1 PE=1 SV=2	[R].RGSSTERPQLGSQVDLGR.[V]	1	1xTMT6plex [N-Term]; 2xPhospho [S3(98.8); S4(90)]	Q5H9F3 [1031-1048]	Q5H9F3 2xPhospho [S1033(98.8); S1034(90)]	10	2.66661e-05	4.79	4.79	0.28	-0.11	0.16	-0.16	0.32	1.17	-0.39	1.27	0.82	-0.31	0.87	0.33	-0.85	0.919622	0.999703	0.958121	0.994658	0.98209	0.00922818	0.90095	0.0528761	0.320533	0.95593	0.396832	0.80145	0.476449	93.8	139.7	65.7	129.9	158.4	135.3	122.3	211.4	116.2	68.2	143.4	114.1	93.3	81.5	86.8	78.5	150.9	214.4	104.6	121.5	192.2	271.9	141.3	153	32.7	275.2	368.7
High	A0A2R8Y4L2; P09651	Heterogeneous nuclear ribonucleoprotein A1-like 3 OS=Homo sapiens OX=9606 GN=HNRNPA1L3 PE=1 SV=2 Heterogeneous nuclear ribonucleoprotein A1 OS=Homo sapiens OX=9606 GN=HNRNPA1 PE=1 SV=5	[R].NQGGYGGSSSSSSYGSGR.[R]	0	1xTMT6plex [N-Term]; 1xPhospho [S12(99.7)]	A0A2R8Y4L2 [301-318]; P09651 [353-370]	A0A2R8Y4L2 1xPhospho [S312(99.7)]; P09651 1xPhospho [S364(99.7)]	63	2.5116e-12	7.18	7.18	0.32	0.3	0.07	0.25	0.63	0.41	-0.02	0.17	0.42	0.18	0.09	0.13	0.22	0.00149672	0.372788	0.964322	0.672047	0.00238865	0.0092761	0.994663	0.437233	0.00237115	0.202964	0.789658	0.51456	0.282718	74.7	70.6	80.5	97	71.5	94.3	79.5	74.1	107.1	93.5	91.5	93.5	81.3	92.3	92.1	96.6	99.3	112.9	117.2	112.2	112	123.9	120.9	123.1	98.3	106.5	105.4
High	P47712	Cytosolic phospholipase A2 OS=Homo sapiens OX=9606 GN=PLA2G4A PE=1 SV=2	[K].HIVSNDSSDSDDESHEPK.[G]	0	1xTMT6plex [N-Term]; 1xTMT6plex [K18]; 3xPhospho [S7(99.9); S8(99.9); S10(99.9)]	P47712 [428-445]	P47712 3xPhospho [S434(99.9); S435(99.9); S437(99.9)]	16	0.000339219	6.07	4.68	0.55	0.67	0.54	0.51	0.43	0.49	0.12	0.01	-0.17	-0.04	-0.09	-0.12	-0.06	3.90884e-06	0.00295651	8.51525e-05	0.0391121	0.272767	0.00942242	0.923287	0.961215	0.690934	0.990623	0.855308	0.766098	0.973737	147.9	51.8	101.7	154.4	43.3	109.7	141.1	46.5	106.8	149.4	157.1	147.2	144.2	162.3	163.3	159.8	166.8	159.9	155.3	156	160.2	144	147.2	143.8	149.9	150.5	141.2
High	A7E2V4	Zinc finger SWIM domain-containing protein 8 OS=Homo sapiens OX=9606 GN=ZSWIM8 PE=1 SV=1	[K].HTGMASIDSSAPETTSDSSPTLSR.[R]	0	1xTMT6plex [N-Term]; 2xPhospho [S16(99.5); S19(94.9)]	A7E2V4 [1138-1161]	A7E2V4 2xPhospho [S1153(99.5); S1156(94.9)]	8	3.41583e-10	6.21	6.21	0.47	0.46	0.44	0.43	0.55	0.75	-0.01	-0.11	-0.3	-0.02	0.07	-0.11	-0.2	0.08212	0.330434	0.161271	0.386958	0.35183	0.0100573	0.999997	0.901578	0.62829	1	0.935897	0.894154	0.935847	132.2	111.2	124.3	145.1	92.4	111.2	153.5	95	85.8	172.2	178.2	165.1	161.7	173.5	170.7	151.3	156.7	143.7	177.4	149.4	138.7	130.8	138.7	172.3	193.2	159.3	130.3
High	Q9P275	Ubiquitin carboxyl-terminal hydrolase 36 OS=Homo sapiens OX=9606 GN=USP36 PE=1 SV=4	[R].GSSSSSPEHSASSDSTK.[A]	0	1xTMT6plex [N-Term]; 1xTMT6plex [K17]; 2xPhospho [S/T]	Q9P275 [609-625]		10	0.00178392	4.26	3.08	0.07	-0.41	0.01	-0.15	0.3	0.46	-0.49	0.66	0.99	-0.16	-0.03	-0.02	-0.16	0.983562	0.598434	0.999948	0.880626	0.760022	0.0101379	0.0790289	0.0140804	2.67259e-05	0.537116	0.961276	0.973557	0.739793	94.8	216.1	65.9	159.3	305.6	131.7	114.6	286	114.9	99.7	147.3	68.7	71.1	70.1	80.9	161	212.1	131.6	143.7	141.1	161.2	141.3	138.6	158.8	157.7	182	122
High	Q13501	Sequestosome-1 OS=Homo sapiens OX=9606 GN=SQSTM1 PE=1 SV=1	[R].SRLTPVSPESSSTEEK.[S]	1	1xTMT6plex [N-Term]; 1xTMT6plex [K16]; 3xPhospho [T4(100); S7(100); S10(99.5)]	Q13501 [266-281]	Q13501 3xPhospho [T269(100); S272(100); S275(99.5)]	10	0.000855383	4.99	4.99	-0.04	0.12	0.07	-0.01	-0.27	-0.51	0.16	0.05	0.14	-0.08	0.16	0.48	0.24	0.998628	0.984418	0.975095	1	0.79936	0.0102866	0.87136	0.932624	0.757658	0.981454	0.683891	0.0463576	0.417821	95.9	99.2	114.6	92.9	85.8	76.3	112.8	143	173.3	97.9	90.8	96.8	109.8	108.1	99.1	81.1	96	90	89.7	81.9	85.4	137.4	116.3	118.7	98.5	118	100.5
High	Q13118	Krueppel-like factor 10 OS=Homo sapiens OX=9606 GN=KLF10 PE=1 SV=1	[R].SQPAPVSPQQK.[S]	0	1xTMT6plex [N-Term]; 1xTMT6plex [K11]; 1xPhospho [S7(100)]	Q13118 [243-253]	Q13118 1xPhospho [S249(100)]	12	0.000120453	4.59	4.59	-0.01	0.01	-0.1	-0.23	0.54	0.87	0.02	1.17	0.83	-0.13	1.25	1.05	-0.32	0.998628	0.999812	0.976664	0.956074	0.661766	0.0104016	0.9957	0.000265828	0.0134103	0.978589	0.0103203	0.0240202	0.825796	91.2	78.9	82.7	85.9	63.5	83.9	100.9	162.8	101.7	85.9	80.9	82.2	83.4	73.8	86.3	78.3	68	87.6	74.2	64.8	71.5	136	187.6	148.3	124.2	185.5	186.4
High	P62753	Small ribosomal subunit protein eS6 OS=Homo sapiens OX=9606 GN=RPS6 PE=1 SV=1	[R].LSSLRASTSK.[S]	1	1xTMT6plex [N-Term]; 1xTMT6plex [K10]; 3xPhospho [S2(100); S3(100); S7(93.8)]	P62753 [234-243]	P62753 3xPhospho [S235(100); S236(100); S240(93.8)]	19	0.0172698	2.21	2.21	-0.02	0.2	0.37	0.21	-0.09	0.4	0.22	0.58	-0.13	-0.15	0.4	0.06	-0.49	0.999994	0.881035	0.0181631	0.853092	0.987774	0.0105114	0.603087	0.000101647	0.755173	0.192991	0.0035617	0.814301	1.45919e-08	85.2	88.2	94.4	76.4	54.5	145.2	98.5	64.9	116	87.2	86.9	92	101.4	103.8	100.4	107.3	84.2	98.5	94.8	88.6	88	92.6	96.5	91.8	130.3	79.7	138
High	Q5T4S7	E3 ubiquitin-protein ligase UBR4 OS=Homo sapiens OX=9606 GN=UBR4 PE=1 SV=1	[R].HVTLPSSPRSNTPMGDKDDDDDDDADEK.[M]	2	1xTMT6plex [N-Term]; 1xOxidation [M14]; 2xTMT6plex [K17; K28]; 3xPhospho [S7(87.6); S10(87.6); T12(87.6)]	Q5T4S7 [2713-2740]	Q5T4S7 3xPhospho [S2719(87.6); S2722(87.6); T2724(87.6)]	8	0.0003558	3.4	3.4	0.28	0.08	0.15	0.08	0.51	0.62	-0.19	0.2	0.28	-0.07	-0.04	-0.09	-0.11	0.320361	0.98497	0.896797	0.990441	0.226705	0.010895	0.793944	0.649902	0.481991	0.994603	0.97045	0.903032	0.981763	113.5	55.5	114	146.8	73	164.4	111.9	66.6	102.5	137.6	139.4	117.9	120.4	114.1	124.4	162.9	208	154.3	155.7	137.8	166.6	160.1	146	141.2	149.6	158	162.5
High	P35240	Merlin OS=Homo sapiens OX=9606 GN=NF2 PE=1 SV=1	[R].MSFSSLK.[R]	0	1xTMT6plex [N-Term]; 1xTMT6plex [K7]; 2xPhospho [S2(100); S5(95.2)]	P35240 [9-15]	P35240 2xPhospho [S10(100); S13(95.2)]	7	0.151163	2.92	2.92	0.28	0.31	0.34	0.55	0.61	0.4	0.03	-0.11	0.07	0.22	0.14	0.14	0.21	0.010573	0.384235	0.0762033	0.0182644	0.005153	0.0111446	0.999997	0.837098	0.684805	0.270279	0.685649	0.562352	0.371413	86.9	84.2	90.8	91.4	60.7	70.2	74.2	69.3	89.5	102.2	105.7	110.8	107.9	101.4	112.9	80.1	88.7	90.5	103.1	96.3	105.6	112.3	120.9	113.6	111	98	94.2
High	Q96JI7	Spatacsin OS=Homo sapiens OX=9606 GN=SPG11 PE=1 SV=3	[R].VHSTSSLDSQK.[F]	0	1xTMT6plex [N-Term]; 1xTMT6plex [K11]; 1xPhospho [S/T]	Q96JI7 [1953-1963]		6	1.45827e-06	5.09	5.26	0.09	-0.61	0.06	-0.7	0.1	0.55	-0.69	0.06	0.3	-0.76	-0.1	0.21	-0.45	0.96105	0.0109581	0.981726	0.000338495	0.988938	0.0114413	9.53622e-06	0.925656	0.444145	3.22582e-10	0.905095	0.621113	0.00966438	147.5	369.3	87.3	168.2	437.3	88.7	110.6	450.5	111.3	156.5	162.3	80.6	87.1	96.9	123	174.8	208.9	87.2	103.3	84.9	124.3	119.3	106.9	126.8	163	226.2	97
High	Q92551	Inositol hexakisphosphate kinase 1 OS=Homo sapiens OX=9606 GN=IP6K1 PE=1 SV=3	[R].SGSGSDHKEEK.[A]	1	1xTMT6plex [N-Term]; 2xTMT6plex [K8; K11]; 2xPhospho [S3(99.5); S5(100)]	Q92551 [125-135]	Q92551 2xPhospho [S127(99.5); S129(100)]	3	0.0173725	1.89	1.89	0.18	-0.01	0.04	-0.01	0.3	0.39	-0.19	0.36	0.46	-0.06	0.26	0.23	-0.09	0.598858	1	0.985953	0.999796	0.605485	0.011956	0.702113	0.163559	0.0519643	0.978589	0.327713	0.4537	0.90075	87.3	73.3	93.3	107.2	95.1	103	97.1	94.3	122.6	99.5	99.1	90.1	86.7	85	95.7	106.2	127.2	93.1	97.9	102	106.6	120.1	111.2	119.2	111.1	127.3	131.4
High	Q5T4S7	E3 ubiquitin-protein ligase UBR4 OS=Homo sapiens OX=9606 GN=UBR4 PE=1 SV=1	[R].HVTLPSSPRSNTPMGDKDDDDDDDADEK.[M]	2	1xTMT6plex [N-Term]; 1xDeamidated [N11]; 2xTMT6plex [K17; K28]; 3xPhospho [S6(92.4); S7(92.5); S/T]	Q5T4S7 [2713-2740]	Q5T4S7 3xPhospho [S2718(92.4); S2719(92.5); S/T]	4	0.010096	4.24		0.06	0.01	0.15	0.01	0.35	0.6	-0.05	0.51	0.31	-0.14	-0.2	-0.31	-0.25	0.984807	0.999703	0.869668	0.999277	0.671664	0.0119839	0.99967	0.0692241	0.414274	0.904903	0.744451	0.508	0.668488	97.7	52.4	102.1	164.7	68.4	151	121.4	71	95.8	101.4	108	101.7	94.2	108.3	98.5	167.1	201.3	149.4	148.6	160.3	151.6	131.1	116.5	122.1	147.3	145.3	137.6
High	P51946	Cyclin-H OS=Homo sapiens OX=9606 GN=CCNH PE=1 SV=1	[K].HEEEEWTDDDLVESL.[-]	0	1xTMT6plex [N-Term]; 1xPhospho [T7(100)]	P51946 [309-323]	P51946 1xPhospho [T315(100)]	12	0.00560871	2.19	2.19	0.24	0.34	0.45	0.53	0.49	0.4	0.1	0.1	0.08	0.09	0.18	0.18	0.09	0.354455	0.408333	0.00894364	0.0206651	0.0883629	0.0119839	0.972819	0.765535	0.74335	0.924721	0.603195	0.436148	0.972937	172.4	70.8	141.9	153.8	57.6	116.3	153.9	57.5	135.9	166.1	167.3	170	196.1	166.1	179.4	154.7	158.6	163.1	168.2	174.1	166.8	180.4	190.3	197.4	151.1	204.8	179.1
High	Q14766	Latent-transforming growth factor beta-binding protein 1 OS=Homo sapiens OX=9606 GN=LTBP1 PE=1 SV=4	[K].GFVPAGESSSEAGGENYK.[D]	0	1xTMT6plex [N-Term]; 1xTMT6plex [K18]; 1xPhospho [S9(89.8)]	Q14766 [1406-1423]	Q14766 1xPhospho [S1414(89.8)]	12	9.48527e-06	4.96	4.88	-0.27	-0.65	-0.63	-0.46	-0.36	-0.57	-0.39	-0.78	-0.18	0.17	-0.26	-0.22	0.21	0.470517	0.00191301	5.64574e-06	0.0273297	0.716148	0.0120667	0.117102	0.00643571	0.755145	0.676491	0.515568	0.598678	0.569702	141	104	124.7	112.2	156.6	102.4	125.3	86.4	89.7	103.7	137.1	83	78.5	91	79.3	127.8	72.6	70.8	80.4	91.6	81.8	44.2	70.1	71.5	82.3	57.9	60.4
High	Q96BZ8	Leukocyte receptor cluster member 1 OS=Homo sapiens OX=9606 GN=LENG1 PE=1 SV=2	[R].HQNSLPELEAAEAGAPGSGPVDLFR.[E]	0	1xTMT6plex [N-Term]; 1xPhospho [S4(100)]	Q96BZ8 [56-80]	Q96BZ8 1xPhospho [S59(100)]	6	6.01636e-10	5.91	5.91	0.22	-0.01	-0.12	-0.01	0.68	0.63	-0.23	0.3	0.58	0.11	0.26	0.2	0.05	0.884632	1	0.953632	1	0.0354395	0.0121481	0.926507	0.655819	0.193172	0.969262	0.690913	0.727577	0.999448	96.1	71.3	114.5	125.3	55.5	135.2	88.9	60.7	91.5	108.8	111.7	113.7	82.6	95.1	128.5	115	128.6	108.8	124.4	107.3	125.8	142.6	125.6	145.8	140.9	132.1	137.6
High	P02765	Alpha-2-HS-glycoprotein OS=Homo sapiens OX=9606 GN=AHSG PE=1 SV=2	[K].CDSSPDSAEDVRK.[V]	1	1xCarbamidomethyl [C1]; 1xTMT6plex [N-Term]; 1xTMT6plex [K13]; 1xPhospho [S7(100)]	P02765 [132-144]	P02765 1xPhospho [S138(100)]	45	0.000154724	4.11	4.11	-0.55	-0.91	-0.55	-0.53	-0.7	-0.42	-0.36	-0.17	-0.09	0.01	0.42	0.12	-0.28	4.89814e-08	9.37168e-11	1.39499e-06	0.00252221	0.00112829	0.01229	0.0277296	0.645546	0.872917	1	0.0312589	0.670778	0.0451694	148.8	82	193.9	98.9	90	104.8	241.3	77.3	120.9	101.8	133	77.6	70.8	81.2	79.2	122	67.8	63.1	64.5	72.9	68.4	72.9	74.5	80	150.6	72.2	90.4
High	Q99733	Nucleosome assembly protein 1-like 4 OS=Homo sapiens OX=9606 GN=NAP1L4 PE=1 SV=1	[R].EFITGDVEPTDAESEWHSENEEEEK.[L]	0	1xTMT6plex [N-Term]; 1xTMT6plex [K25]; 1xPhospho [S18(100)]	Q99733 [108-132]	Q99733 1xPhospho [S125(100)]	24	4.32623e-07	6.83	6.64	0.32	0.11	0	-0.17	0.1	0.49	-0.2	0.02	-0.16	-0.17	0.15	-0.06	-0.39	0.175631	0.984776	0.995994	0.880906	0.989853	0.0126081	0.768841	0.969712	0.768678	0.632615	0.699139	0.947864	0.0162324	106	169.9	100.9	120.1	183.6	96.6	95.3	421.4	92.2	136.8	131.9	101.8	105.9	114.5	120.7	120.1	138.7	97.7	109.3	105.6	106.6	96.1	102.2	105.7	133.7	143	89.4
High	Q5TCZ1	SH3 and PX domain-containing protein 2A OS=Homo sapiens OX=9606 GN=SH3PXD2A PE=1 SV=1	[R].AESQSQEK.[M]	0	1xTMT6plex [N-Term]; 1xTMT6plex [K8]; 1xPhospho [S3(100)]	Q5TCZ1 [765-772]	Q5TCZ1 1xPhospho [S767(100)]	6	0.0181901	2.84	2.84	0.59	0.46	0.45	0.64	0.66	0.4	-0.13	0.58	0.98	0.19	0	0.06	0.26	0.000435313	0.155159	0.0588444	0.0118651	0.00171679	0.0133825	0.927295	0.021517	1.12807e-06	0.677389	0.997018	0.905796	0.199894	54.3	53.9	41.3	93.7	89.9	85.6	88.9	92.2	95.1	66.4	91.5	81.5	51.3	74.3	76.7	96.5	122.4	124.4	131.2	140.1	140.2	146.1	152	134.4	122	130.3	118.8
High	P08238	Heat shock protein HSP 90-beta OS=Homo sapiens OX=9606 GN=HSP90AB1 PE=1 SV=4	[R].EKEISDDEAEEEK.[G]	1	1xTMT6plex [N-Term]; 2xTMT6plex [K2; K13]; 1xPhospho [S5(100)]	P08238 [222-234]	P08238 1xPhospho [S226(100)]	42	0.000461375	5.4	5.4	-0.15	-0.29	-0.26	-0.34	0.3	0.39	-0.14	0.67	0.72	-0.07	0.06	0.03	-0.09	0.675081	0.44196	0.106212	0.121127	0.568012	0.0138085	0.72228	5.91527e-06	4.94066e-08	0.80646	0.87658	0.907721	0.780086	82.7	50.3	73.3	154.8	91.8	121.3	68.5	79.9	98.8	71.6	66	65.8	55.4	59.8	72.1	97.4	110.2	101	96	100.8	85.7	91.2	116.7	98.3	105	104.8	119.3
High	P84098	Large ribosomal subunit protein eL19 OS=Homo sapiens OX=9606 GN=RPL19 PE=1 SV=1	[R].LASSVLR.[C]	0	1xTMT6plex [N-Term]; 1xPhospho [S3(95.3)]	P84098 [10-16]	P84098 1xPhospho [S12(95.3)]	3	0.190707	2.03	2.17	0.93	0.9	0.11	-0.31	-0.11	0.53	-0.02	0.94	0.33	-0.42	0.24	0.02	-0.64	8.74419e-11	4.62122e-06	0.944742	0.794731	0.990065	0.0150859	0.999997	0.000281006	0.425916	0.0772803	0.534648	0.973212	2.63637e-05	33.5	39.6	38.4	110.6	99.1	185.9	97.4	81	120.7	68.2	79.1	73.1	42.7	71.9	71.9	160.8	101.2	119	116.4	89	81.8	90.3	91.2	84	140.6	100.6	146.9
High	Q96MF7	E3 SUMO-protein ligase NSE2 OS=Homo sapiens OX=9606 GN=NSMCE2 PE=1 SV=2	[K].NSDADFQNNEK.[F]	0	1xTMT6plex [N-Term]; 1xTMT6plex [K11]; 1xPhospho [S2(100)]	Q96MF7 [115-125]	Q96MF7 1xPhospho [S116(100)]	8	0.00100497	3.54	3.69	0.68	0.78	0.8	0.89	1.06	0.48	0.1	0.39	0.88	0.09	-0.17	0.32	0.58	1.27478e-08	3.85223e-05	2.00811e-06	5.31102e-06	4.64862e-07	0.0153931	0.966014	0.15616	1.21779e-05	0.958877	0.761762	0.237764	8.73038e-06	54.2	53.3	59.2	81.1	73.7	67.6	57.2	97.8	81.9	84.1	95.9	86.8	73.6	93	101.6	77.8	128.5	131.1	133.1	136.9	157.9	170.9	180.5	143.9	94.6	119.9	114.1
High	Q96T58	Msx2-interacting protein OS=Homo sapiens OX=9606 GN=SPEN PE=1 SV=1	[R].DLEPGEVPSDSDEDGEHK.[S]	0	1xTMT6plex [N-Term]; 1xTMT6plex [K18]; 1xPhospho [S9(100)]	Q96T58 [1372-1389]	Q96T58 1xPhospho [S1380(100)]	12	3.36688e-06	5.26	5.26	0.05	-0.19	-0.14	-0.21	-0.42	-0.51	-0.25	-0.84	-0.51	-0.06	-0.31	-0.16	0.09	0.988701	0.920346	0.862797	0.889934	0.397094	0.0159105	0.60528	0.000782751	0.0887667	0.992221	0.40547	0.787553	0.981763	109.4	114.3	116.9	85.7	183.9	90.5	77.9	228.4	94.3	120.8	118.7	95.4	109.7	100	98	88.2	81.9	75.8	78.4	81.7	70.8	70.4	62.3	71.4	71.5	66.2	65.9
High	P41208	Centrin-2 OS=Homo sapiens OX=9606 GN=CETN2 PE=1 SV=1	[K].ANMASSSQR.[K]	0	1xTMT6plex [N-Term]; 1xOxidation [M3]; 1xPhospho [S7(99.8)]	P41208 [8-16]	P41208 1xPhospho [S14(99.8)]	8	0.00842798	2.96	2.96	-0.34	-0.34	0	0.01	-1.13	-0.8	-0.01	0.23	-0.09	0.01	0.11	-0.23	-0.33	0.453423	0.728567	0.999306	0.999277	0.00273911	0.0159105	0.999997	0.747287	0.913982	0.999218	0.929914	0.803485	0.884195	43	158.9	65.9	56.7	131.6	55.1	52.5	217.2	106.6	49	52.1	56.4	50.8	52	52.5	45.5	56.6	60.3	56.9	62.6	55.4	49.1	48.7	48.7	61.1	69.3	51.2
High	Q9GZU8	PSME3-interacting protein OS=Homo sapiens OX=9606 GN=PSME3IP1 PE=1 SV=1	[K].SSESGNSVK.[R]	0	1xTMT6plex [N-Term]; 1xTMT6plex [K9]; 1xPhospho [S7(100)]	Q9GZU8 [161-169]	Q9GZU8 1xPhospho [S167(100)]	6	0.00827339	2.93	2.71	0.65	0.47	0.67	0.77	0.98	0.54	-0.18	0.27	0.89	0.1	-0.37	-0.03	0.44	3.87309e-05	0.123066	8.90846e-05	0.00031908	1.79092e-05	0.0167533	0.908326	0.49081	0.000209676	0.907732	0.229866	0.978822	0.00471302	57.3	53.3	53.2	94.9	65.8	81.6	69.3	62.9	88.9	72.5	83.5	87.1	72.6	73.7	92.7	81.2	129.6	136.6	139.1	132.2	161.6	131.4	150.2	136.6	81.4	122.7	100.5
High	P06748	Nucleophosmin OS=Homo sapiens OX=9606 GN=NPM1 PE=1 SV=2	[K].GQESFKK.[Q]	1	1xTMT6plex [N-Term]; 2xTMT6plex [K6; K7]; 1xPhospho [S4(100)]	P06748 [224-230]	P06748 1xPhospho [S227(100)]	3	0.0735857	1.28	1.28	0.87	0.61	0.17	0.31	0.66	0.51	-0.26	0.13	0.55	0.13	0.22	0.24	0.16	1.31621e-13	0.0013602	0.775261	0.497905	0.0236992	0.0167533	0.462619	0.767347	0.0164671	0.850774	0.555079	0.450547	0.859647	44.4	59.3	79.8	108.8	75.3	90.3	83.7	80.6	94.6	108.5	92.2	113.1	84.3	92.1	90.5	93	101.9	119.7	109.7	111.7	120.7	132.3	129.5	159.8	118.7	141.2	101.9
High	O15056	Synaptojanin-2 OS=Homo sapiens OX=9606 GN=SYNJ2 PE=1 SV=3	[K].SASDASISSGTHGQYSILQTAR.[L]	0	1xTMT6plex [N-Term]; 1xPhospho [S3(99.8)]	O15056 [1122-1143]	O15056 1xPhospho [S1124(99.8)]	6	3.96864e-06	5.83	5.83	-0.15	-0.36	-0.03	-0.14	-1.02	-0.95	-0.21	0.01	0.15	-0.11	-0.3	-0.25	-0.06	0.979732	0.966357	0.997422	0.99081	0.123949	0.0176288	0.981797	0.982157	0.913108	0.995642	0.848088	0.814301	0.999965	114.9	299.4	99.8	130.6	443.1	97	201.8	308.9	201	127.3	103.7	79.1	89.7	126.8	81.8	128.2	134.7	102.1	99.1	118.4	135.4	131.3	99.8	88.9	102.3	219.2	104.2
High	P24534	Elongation factor 1-beta OS=Homo sapiens OX=9606 GN=EEF1B2 PE=1 SV=3	[K].DDDDIDLFGSDDEEESEEAKR.[L]	1	1xTMT6plex [N-Term]; 1xTMT6plex [K20]; 1xPhospho [S10(100)]	P24534 [97-117]	P24534 1xPhospho [S106(100)]	12	1.15422e-07	5.56	5.56	-0.22	-0.5	-0.29	-0.15	0.24	0.52	-0.28	0.69	0.69	0.14	0.27	-0.15	-0.28	0.675175	0.0328561	0.510575	0.983666	0.878174	0.0179856	0.505973	0.00515504	0.0167732	0.8699	0.513775	0.780627	0.362341	92	50.8	85.1	256.8	105.8	119.4	70	81.8	131	73.1	72.4	73.8	60.2	57.3	82.5	97.4	93.1	106.5	97.4	107.4	109	56.7	102.1	97	117.7	131.4	98
High	Q96RV3	Pecanex-like protein 1 OS=Homo sapiens OX=9606 GN=PCNX1 PE=1 SV=2	[K].SEQTSSTHIESILSEHEESPK.[A]	0	1xTMT6plex [N-Term]; 1xTMT6plex [K21]; 2xPhospho [S19(100); S/T]	Q96RV3 [402-422]	Q96RV3 2xPhospho [S420(100); S/T]	6	0.0207435	2.71	4.01	-0.39	-0.7	-0.79	-1.01	-0.81	-0.56	-0.3	0.27	0.32	-0.22	0.29	0.26	-0.25	0.0692505	0.00556684	6.54671e-05	3.87288e-06	0.00238865	0.0180162	0.616624	0.574173	0.490144	0.754744	0.594273	0.606455	0.397838	48.9	88.9	66.6	49.6	86.8	90.9	56.6	90.3	92.1	53.6	50.8	45.1	46.2	41.1	39.5	53.1	50.2	33.6	43	36.8	46.4	62.9	48.4	51.3	61.8	61.2	52.4
High	Q05519	Serine/arginine-rich splicing factor 11 OS=Homo sapiens OX=9606 GN=SRSF11 PE=1 SV=1	[R].KSESDKDVK.[Q]	2	3xTMT6plex [K1; K6; K9]; 1xTMT6plex [N-Term]; 2xPhospho [S2(100); S4(100)]	Q05519 [411-419]	Q05519 2xPhospho [S412(100); S414(100)]	3	0.047157	2.94	2.9	0.18	0.05	0.16	0.19	0.5	0.38	-0.13	0.38	0.63	0.03	0.4	0.49	0.12	0.4258	0.997574	0.728622	0.923271	0.0436316	0.0184898	0.913901	0.0381032	2.6954e-05	1	0.0177384	0.000370042	0.897358	71.5	43.6	98.6	71.6	37.7	97.7	80.8	57.3	120.8	86.2	68.1	81.2	72	79	74.2	71.1	80	88.7	81.3	86.1	81.4	109.4	114.6	117.4	93.8	105.4	137
High	O75607	Nucleoplasmin-3 OS=Homo sapiens OX=9606 GN=NPM3 PE=1 SV=3	[R].HQIVTMSNDVSEEESEEEEEDSDEEEVELCPILPAK.[K]	0	1xTMT6plex [N-Term]; 1xCarbamidomethyl [C30]; 1xTMT6plex [K36]; 3xPhospho [S11(100); S15(100); S22(100)]	O75607 [137-172]	O75607 3xPhospho [S147(100); S151(100); S158(100)]	13	0.000141103	4.75		0.09	0.05	0.58	0.58	0.61	0.54	-0.04	-0.18	-0.08	0.01	-0.45	-0.4	0.06	0.980794	0.998143	0.00240718	0.0141802	0.0454478	0.0185441	0.999997	0.787093	0.939938	1	0.133259	0.240691	0.99107	202.4	105.1	191.9	244.3	83.6	166	194.8	52.7	124.2	228.4	203.4	204.5	151.8	200.6	199.2	247.4	266.5	236.2	262.6	248.6	233.7	194.2	163.2	189	179.5	180.9	182.3
High	Q5SSJ5	Heterochromatin protein 1-binding protein 3 OS=Homo sapiens OX=9606 GN=HP1BP3 PE=1 SV=1	[R].TVNSTRETPPK.[S]	1	1xTMT6plex [N-Term]; 1xTMT6plex [K11]; 1xPhospho [T8(99.3)]	Q5SSJ5 [44-54]	Q5SSJ5 1xPhospho [T51(99.3)]	7	0.00653162	1.58	1.58	-0.13	-0.05	0.22	0	-0.91	0.48	0.08	1.32	-0.15	-0.22	1.04	-0.13	-1.39	0.905526	0.997574	0.745782	0.999277	0.000355099	0.0185441	0.979622	1.16446e-08	0.74665	0.903887	6.23373e-06	0.854053	2.65341e-15	69.8	78.6	81.9	74.4	74.2	225.5	128	93.4	165.7	75.5	66.9	71.8	71.9	80	75.7	145.8	86.9	80.4	74.5	67.1	80	49.9	68.1	68.6	179	59.8	205.1
High	Q9BRD0	BUD13 homolog OS=Homo sapiens OX=9606 GN=BUD13 PE=1 SV=1	[R].HDSSDTSPPR.[R]	0	1xTMT6plex [N-Term]; 3xPhospho [S3(99.6); S4(94.2); S7(99.6)]	Q9BRD0 [182-191]	Q9BRD0 3xPhospho [S184(99.6); S185(94.2); S188(99.6)]	10	0.00879558	3.42	2.53	0.48	0.18	0.4	0.56	0.52	0.49	-0.3	-0.49	-0.16	0.16	0.08	-0.05	0.03	0.50805	0.977052	0.071283	0.00964652	0.155474	0.0185441	0.869051	0.235543	0.766921	0.694116	0.861933	0.94737	0.999965	203.5	117.9	132.6	142.1	41.4	94.5	140.8	45	93.8	135.4	200.6	185.6	150.3	190.5	148.9	123.5	124.9	131.1	139.5	140.3	129.7	126.2	134.4	138	131.9	127.8	137
High	Q96PY5	Formin-like protein 2 OS=Homo sapiens OX=9606 GN=FMNL2 PE=1 SV=3	[R].SIEDLHRGSNLPSPVGNSVSR.[S]	1	1xTMT6plex [N-Term]; 2xPhospho [S9(98.8); S13(98.5)]	Q96PY5 [171-191]	Q96PY5 2xPhospho [S179(98.8); S183(98.5)]	11	0.016192	3.3	3.3	0.24	-0.08	-0.93	-0.21	0.08	1.04	-0.32	0.01	-0.63	0.72	-0.31	-1.99	-0.96	0.873969	0.999703	0.0256065	0.990185	0.999416	0.0188761	0.866439	0.999858	0.353776	0.2869	0.836331	0.000251628	0.137205	66.1	81.3	67.6	193.1	126.8	189	39.2	95.8	26.7	79.9	104.9	68.1	41.1	72.2	63.9	83.4	136.1	99.5	127.7	163.9	170	28.2	76.8	41.3	80.2	80.3	82.4
High	P61313	Large ribosomal subunit protein eL15 OS=Homo sapiens OX=9606 GN=RPL15 PE=1 SV=2	[K].FHHTIGGSR.[R]	0	1xTMT6plex [N-Term]; 1xPhospho [S8(100)]	P61313 [180-188]	P61313 1xPhospho [S187(100)]	4	0.127842	1.87	1.87	0.75	0.84	-0.04	-0.45	0.35	0.63	0.08	1.22	0.85	-0.41	0.46	0.59	-0.28	0.123351	0.117376	0.99398	0.883924	0.731956	0.0189994	0.990934	0.00260847	0.0489086	0.801263	0.437128	0.250443	0.640261	50.8	124.3	47.6	148.4	199.4	140	88.2	216.5	128.1	85.6	138	72.1	55.8	90.8	112.3	144.3	174.1	142.2	108.7	105.4	158.6	194.6	143.5	163.3	211.2	198.8	157.5
High	Q96G01	Protein bicaudal D homolog 1 OS=Homo sapiens OX=9606 GN=BICD1 PE=1 SV=3	[R].SGSLKGPDDPR.[G]	1	1xTMT6plex [N-Term]; 1xTMT6plex [K5]; 1xPhospho [S3(91.4)]	Q96G01 [546-556]	Q96G01 1xPhospho [S548(91.4)]	3	0.0678515	1.77	1.69	0.29	0.25	-0.05	-0.04	0.27	0.47	-0.04	0.43	0.27	0	0.14	-0.06	-0.2	0.153396	0.773886	0.972172	0.99081	0.79133	0.0208208	0.992897	0.14688	0.445807	1	0.773731	0.905108	0.563167	68.9	70.6	86	108.9	80.5	120.3	83.8	83.4	113.1	87.8	86.3	83.4	84.1	77.6	84.3	97.7	117.1	105.5	96.2	105.7	108.4	100	101.1	104.5	97	116.2	118.3
High	Q9H4G0	Band 4.1-like protein 1 OS=Homo sapiens OX=9606 GN=EPB41L1 PE=1 SV=2	[K].HQASINELK.[R]	0	1xTMT6plex [N-Term]; 1xTMT6plex [K9]; 1xPhospho [S4(100)]	Q9H4G0 [507-515]	Q9H4G0 1xPhospho [S510(100)]	10	0.000168194	4.77	4.77	0.51	0.53	0.31	0.48	0.81	0.53	0.02	-0.19	0.08	0.17	0.01	0.12	0.29	7.37841e-05	0.00562244	0.378685	0.0678592	0.00143457	0.0208512	0.999997	0.660611	0.8842	0.695945	0.986134	0.772024	0.34028	70.9	63.7	85.8	71.9	64	71.1	60.6	61.5	86.3	91.5	103	101.2	93.3	102.4	108.3	71.7	88.2	95.1	99.5	99.7	95.4	108.3	107.9	101.4	83	88.5	97.3
High	O15014	Zinc finger protein 609 OS=Homo sapiens OX=9606 GN=ZNF609 PE=1 SV=2	[R].RGSQNSSEHRPPASSTSEDVK.[A]	1	1xTMT6plex [N-Term]; 1xTMT6plex [K21]; 1xPhospho [S3(100)]	O15014 [411-431]	O15014 1xPhospho [S413(100)]	7	0.00012659	4.87	4.87	0.53	0.1	-0.14	-0.26	0.41	0.51	-0.43	0.6	0.92	-0.12	0.27	0.29	-0.11	0.00815888	0.985111	0.925622	0.833444	0.480451	0.0237908	0.221683	0.0663835	0.00105139	0.971669	0.454907	0.56396	0.952746	86.3	183	75	172	314.4	138.3	132.4	337.6	129.1	124.9	138.6	111	92.6	91.3	103.1	156.4	192.3	133.2	143.8	142.5	188.8	175.3	150.3	188.2	189.1	237.5	136.8
High	P29374	AT-rich interactive domain-containing protein 4A OS=Homo sapiens OX=9606 GN=ARID4A PE=1 SV=3	[K].NGTGQSSDSEDLPVLDNSSK.[C]	0	1xDeamidated [N1]; 1xTMT6plex [N-Term]; 1xTMT6plex [K20]; 1xPhospho [S/T]	P29374 [1103-1122]		8	3.29662e-08	4.99		-0.15	-0.25	-0.29	-0.1	-0.55	-0.54	-0.09	-0.44	-0.36	0.19	-0.43	-0.63	-0.01	0.891618	0.875273	0.398743	0.990185	0.15308	0.0237908	0.990934	0.272825	0.347526	0.62592	0.17365	0.0149483	0.999965	101.5	108.4	108.7	118.3	120.8	102.5	85.8	109.2	104.5	91.1	97.5	104.2	91.5	85.2	100	96.7	107.3	94.7	112.1	110.3	90.2	66.7	71.3	75	70.2	71.7	80
High	Q5T4S7	E3 ubiquitin-protein ligase UBR4 OS=Homo sapiens OX=9606 GN=UBR4 PE=1 SV=1	[R].HVTLPSSPRSNTPMGDKDDDDDDDADEK.[M]	2	1xTMT6plex [N-Term]; 2xTMT6plex [K17; K28]; 3xPhospho [S/T]	Q5T4S7 [2713-2740]	Q5T4S7 3xPhospho [S/T]	14	0.00261197	2.88	2.88	0.23	0.15	0.37	0.32	0.34	0.41	-0.08	0.16	0.17	-0.05	0.28	0.26	-0.07	0.376118	0.961426	0.112563	0.514923	0.482191	0.0248113	0.987036	0.677718	0.690934	0.991611	0.375156	0.395852	0.981763	112.4	76.8	114.8	125.5	78	93.5	127.4	58.9	110.6	129.4	142.2	131.7	133.4	113.7	124.7	130.2	121	104.8	117.1	108.3	118.8	147.8	140.3	138.8	142.2	151.2	147.2
High	Q9H5V8	CUB domain-containing protein 1 OS=Homo sapiens OX=9606 GN=CDCP1 PE=1 SV=3	[K].LATEEPPPRSPPESESEPYTFSHPNNGDVSSK.[D]	1	1xTMT6plex [N-Term]; 1xTMT6plex [K32]; 2xPhospho [S10(96.7); S14(85.8)]	Q9H5V8 [788-819]	Q9H5V8 2xPhospho [S797(96.7); S801(85.8)]	4	5.98153e-05	5.75		-0.28	-0.16	0.11	-0.15	-0.93	-0.55	0.13	0.58	0.08	-0.27	0.05	-0.06	-0.37	0.809608	0.99167	0.932567	0.985691	0.00159875	0.0248113	0.978224	0.189176	0.927274	0.597806	0.973804	0.942609	0.27871	107.9	119.4	106.1	111.1	163.8	118.6	194.6	222	131.2	88.7	129.6	87.8	102.3	96.8	58.2	136.6	128.4	100.4	93.9	113.5	106.8	102.5	98.6	106.6	141.2	120.7	132.8
High	Q8TF42	Ubiquitin-associated and SH3 domain-containing protein B OS=Homo sapiens OX=9606 GN=UBASH3B PE=1 SV=2	[R].VNSQPGPQK.[R]	0	1xTMT6plex [N-Term]; 1xTMT6plex [K9]; 1xPhospho [S3(100)]	Q8TF42 [375-383]	Q8TF42 1xPhospho [S377(100)]	12	0.000291117	3.54	3.54	-0.02	0.39	0.25	0.12	0.34	0.47	0.41	0.42	-0.12	-0.13	-0.12	-0.12	-0.13	0.998079	0.275835	0.471964	0.977056	0.64918	0.0249659	0.061693	0.154829	0.773491	0.875121	0.823101	0.814301	0.884209	90.7	58.2	74.5	110.6	63.7	90	91.5	61.7	71.1	73.6	66.3	97.4	97.8	98.5	90.2	87.9	107.1	110.2	97.8	93	107	91.7	89.7	83.7	84.3	98.6	98.4
High	O75717	WD repeat and HMG-box DNA-binding protein 1 OS=Homo sapiens OX=9606 GN=WDHD1 PE=1 SV=1	[R].SHILEDDENSVDISMLK.[T]	0	1xTMT6plex [N-Term]; 1xOxidation [M15]; 1xTMT6plex [K17]; 2xPhospho [S1(100); S10(100)]	O75717 [374-390]	O75717 2xPhospho [S374(100); S383(100)]	18	9.5631e-06	6.22	6.22	0.04	0.11	0.39	0.44	0.35	0.51	0.07	-0.12	-0.36	0.05	0	-0.21	-0.16	0.995994	0.974448	0.145112	0.195184	0.641365	0.0256626	0.979622	0.83225	0.325056	0.988869	0.995619	0.62114	0.825796	144.1	104.1	126.2	133.9	89.2	91.1	127.3	68.8	83.2	129.5	156.4	120.3	139.5	136.1	118.1	119.1	121.4	114.7	107.9	127.2	123.2	107.8	106.2	102.5	123.1	118.9	107.2
High	Q9UID3	Vacuolar protein sorting-associated protein 51 homolog OS=Homo sapiens OX=9606 GN=VPS51 PE=1 SV=2	[R].KAQSSDSSKR.[T]	2	2xTMT6plex [K1; K9]; 1xTMT6plex [N-Term]; 3xPhospho [S4(99.5); S5(94.1); S7(94.1)]	Q9UID3 [637-646]	Q9UID3 3xPhospho [S640(99.5); S641(94.1); S643(94.1)]	5	0.138565	2.55	2.55	0.18	0.25	-0.11	-0.06	0.36	0.55	0.07	0.35	0.1	0.05	0.28	0.05	-0.18	0.76708	0.78683	0.864381	0.990261	0.602	0.0275134	0.979622	0.245607	0.831423	0.990332	0.420596	0.920242	0.835131	77.8	71.5	87.3	99.8	72.4	107.1	76.8	73.4	110.4	88	94.9	83.6	82	92.5	103.8	104.9	79.6	92.3	92.9	115.4	95.8	71.7	99	107.2	112.4	93	114.2
High	Q99442	Translocation protein SEC62 OS=Homo sapiens OX=9606 GN=SEC62 PE=1 SV=1	[K].VGPGNHGTEGSGGERHSDTDSDRR.[E]	2	1xTMT6plex [N-Term]; 4xPhospho [T8(89.4); S17(100); T19(100); S21(100)]	Q99442 [325-348]	Q99442 4xPhospho [T332(89.4); S341(100); T343(100); S345(100)]	18	0.0168461	2.56	2.56	-0.15	-0.4	-0.51	-0.66	-0.77	-0.47	-0.25	-0.06	-0.11	-0.15	0	-0.14	-0.29	0.92474	0.528468	0.000324972	0.00206913	0.000414997	0.0277012	0.713378	0.940756	0.882323	0.758305	0.975566	0.790465	0.315343	65.6	106.3	85	74.7	124.2	104	81.5	124.7	101.9	77.2	76.5	60.3	68.6	59.4	64.5	85.8	73.2	52.5	74.3	62.3	66	76.8	57	59.9	92.2	73.4	66
High	Q76FK4	Nucleolar protein 8 OS=Homo sapiens OX=9606 GN=NOL8 PE=1 SV=1	[R].EYDSGDTDEIIAMK.[K]	0	1xTMT6plex [N-Term]; 1xTMT6plex [K14]; 2xPhospho [T7(100); Y/S]	Q76FK4 [375-388]	Q76FK4 2xPhospho [T381(100); Y/S]	14	0.0203053	3.07	3.07	-0.06	-0.03	0.01	-0.01	-0.31	-0.4	0.04	-0.11	-0.06	-0.02	-0.16	-0.06	0.09	0.983614	0.999823	0.999734	0.999277	0.484202	0.028086	0.9958	0.834427	0.923368	0.997442	0.667214	0.910051	0.981763	103.1	107.6	96.1	101.5	121.4	101.8	120.3	121.9	104.2	98.6	104.1	96.3	101.2	103.5	93.2	102.2	102.3	107.7	96.4	105.2	100.9	101.9	92.1	97	96.5	90.2	91.3
High	P05787	Keratin, type II cytoskeletal 8 OS=Homo sapiens OX=9606 GN=KRT8 PE=1 SV=7	[R].VGSSNFR.[G]	0	1xTMT6plex [N-Term]; 1xPhospho [S3(99.5)]	P05787 [41-47]	P05787 1xPhospho [S43(99.5)]	12	0.107371	2.32	2.31	0.8	0.77	0.14	0.51	0.95	0.4	-0.04	-0.12	0.47	0.37	0.2	0.38	0.55	1.36522e-11	8.08281e-06	0.826284	0.0147423	1.08064e-06	0.0283947	0.995344	0.829178	0.0192941	0.00186275	0.590161	0.0342256	1.58868e-06	55.3	38	62.8	74	40.6	70.5	67.4	55.5	89.7	96.5	117.3	88.8	77	98.1	94	77.6	74	89.3	91.8	100.3	113	120.2	131	130.4	106.4	83.8	89
High	Q5T4S7	E3 ubiquitin-protein ligase UBR4 OS=Homo sapiens OX=9606 GN=UBR4 PE=1 SV=1	[R].HVTLPSSPRSNTPMGDKDDDDDDDADEK.[M]	2	1xTMT6plex [N-Term]; 1xDeamidated [N11]; 1xOxidation [M14]; 2xTMT6plex [K17; K28]; 3xPhospho [S/T]	Q5T4S7 [2713-2740]	Q5T4S7 3xPhospho [S/T]	5	0.00413612	5.62		-0.1	-0.17	0.36	-0.05	0.44	0.47	-0.07	0.14	0.18	-0.41	-0.18	0.2	-0.03	0.976642	0.977052	0.145112	0.999277	0.294467	0.0285407	0.995156	0.77036	0.720835	0.0163361	0.760717	0.543661	0.998409	142.9	72.9	140.5	142.4	64.6	127.6	135.6	59.5	104.4	131.4	155.9	121.8	120.1	125.1	144.1	163.9	163.9	116.1	123.5	112.7	126.2	138.5	142.1	144.6	145	159.8	137.8
High	Q07157	Tight junction protein ZO-1 OS=Homo sapiens OX=9606 GN=TJP1 PE=1 SV=3	[R].HSPQQPSNGSLR.[S]	0	1xTMT6plex [N-Term]; 1xPhospho [S10(100)]	Q07157 [328-339]	Q07157 1xPhospho [S337(100)]	23	0.000349295	3.97	3.89	0.26	0.16	0.27	0.29	0.23	0.4	-0.1	-0.06	-0.14	0.01	-0.22	-0.41	-0.17	0.0751458	0.942725	0.290371	0.671548	0.834711	0.0287506	0.905915	0.930755	0.786936	1	0.499855	0.0427934	0.696193	131.5	116.4	107.4	158.8	128.6	111.6	112.2	100.7	99.4	139.2	150.1	124.3	122.3	129.9	130.1	155.5	170.9	144.1	156.8	154.1	166.7	116.5	120.3	118.2	135.1	133.1	110.4
High	Q07157	Tight junction protein ZO-1 OS=Homo sapiens OX=9606 GN=TJP1 PE=1 SV=3	[R].HSPQQPSNGSLR.[S]	0	1xTMT6plex [N-Term]; 1xDeamidated [N8]; 2xPhospho [S2(100); S10(99.4)]	Q07157 [328-339]	Q07157 2xPhospho [S329(100); S337(99.4)]	10	0.00828716	3.52		0.28	0.16	0.25	0.4	0.57	0.48	-0.11	-0.2	0	0.15	-0.09	-0.15	0.09	0.0568499	0.93316	0.368991	0.136271	0.0868759	0.0302478	0.932185	0.673997	0.982564	0.737313	0.866062	0.70017	0.981763	131.3	102.8	119.4	137	102	112.9	111.6	84.1	90.2	144.7	146.1	139	127.3	139.8	133.6	131.8	143.7	134.3	137	148.6	149.6	134.9	133.9	129.2	126.1	134.5	125.4
High	P47914	Large ribosomal subunit protein eL29 OS=Homo sapiens OX=9606 GN=RPL29 PE=1 SV=2	[R].TQAPTKASE.[-]	1	1xTMT6plex [N-Term]; 1xTMT6plex [K6]; 1xPhospho [S8(100)]	P47914 [151-159]	P47914 1xPhospho [S158(100)]	11	0.00341721	3.77	3.77	-0.05	0.03	0.01	-0.04	-0.33	0.37	0.08	0.92	0.15	-0.05	0.69	0.04	-0.7	0.993179	0.999703	0.999948	0.99081	0.541486	0.0304684	0.983603	4.47942e-09	0.551236	0.976796	0.000141808	0.904566	2.66937e-12	78.2	69.4	84.7	88.1	65.2	157.1	110.8	80.6	130.3	75.5	63.2	80.8	79.8	88.5	76.3	112.3	78.5	88.9	89.7	85.8	70.5	88.2	90.3	75.3	142.9	88.3	151.4
High	O95671	Probable bifunctional dTTP/UTP pyrophosphatase/methyltransferase protein OS=Homo sapiens OX=9606 GN=ASMTL PE=1 SV=3	[K].HDSIPAADTFEDLSDVEGGGSEPTQR.[D]	0	1xTMT6plex [N-Term]; 1xPhospho [S14(100)]	O95671 [226-251]	O95671 1xPhospho [S239(100)]	12	1.05254e-08	5.61	5.61	0.13	0.27	0.15	0.19	0.57	0.66	0.14	0.22	0	0.05	0.27	0.13	-0.09	0.962237	0.939294	0.889362	0.933803	0.267794	0.0305557	0.956303	0.750668	0.998632	0.994603	0.698824	0.842165	0.997153	130.5	85.5	150	133.6	90.7	125.3	105.7	72.4	116.1	143.1	112.5	148.2	152.6	157.3	161.3	148.6	132.6	138.7	133.4	149.5	143.1	140.7	156.8	169.1	172.7	167	131.5
High	Q13573	SNW domain-containing protein 1 OS=Homo sapiens OX=9606 GN=SNW1 PE=1 SV=1	[R].SRQTSLVSSR.[R]	1	1xTMT6plex [N-Term]; 2xPhospho [S1(97.2); S5(85.7)]	Q13573 [29-38]	Q13573 2xPhospho [S29(97.2); S33(85.7)]	5	0.0412798	2.18	2.18	-0.06	0.07	-0.15	-0.25	0.48	0.68	0.13	0.48	0.15	-0.1	-0.35	-0.44	-0.2	0.9957	0.997574	0.950158	0.936112	0.543833	0.0309077	0.948377	0.385351	0.855063	0.992777	0.632598	0.408683	0.950231	80.5	91.5	73.2	151.3	174	129.5	67	95.4	51.1	80.6	77.2	72.2	90.5	74.2	84.6	119.1	136.6	143	121.6	127.3	174.9	80.2	93.7	98.7	59.7	107.4	115.1
High	Q8IWS0	PHD finger protein 6 OS=Homo sapiens OX=9606 GN=PHF6 PE=1 SV=1	[R].STSSHGTDEMESSSYR.[D]	0	1xTMT6plex [N-Term]; 1xPhospho [S/T/Y]	Q8IWS0 [181-196]		10	0.000862844	4.34	4.21	0.69	0.06	-0.12	-0.44	0.32	0.68	-0.63	-0.38	-0.12	-0.32	0.04	-0.01	-0.36	0.0256917	0.99915	0.976137	0.870681	0.85077	0.0309168	0.163065	0.532568	0.901603	0.89307	0.962978	0.977107	0.681417	167.5	416	121.5	186.9	390.3	220	129.5	403.7	119.1	279.8	270.7	91.9	141.6	187.9	174.8	202.3	254.1	169.4	204.8	161.9	149.5	168	161.2	147.3	217.5	207.6	134.9
High	Q6IQ22	Ras-related protein Rab-12 OS=Homo sapiens OX=9606 GN=RAB12 PE=1 SV=3	[R].AGGGGGLGAGSPALSGGQGR.[R]	0	1xTMT6plex [N-Term]; 1xDeamidated [Q18]; 1xPhospho [S11(100)]	Q6IQ22 [11-30]	Q6IQ22 1xPhospho [S21(100)]	3	5.87752e-11	7.87		-0.1	-0.3	-0.37	-0.52	-0.57	-0.55	-0.2	-0.28	-0.11	-0.15	0.05	0.17	-0.03	0.976642	0.851841	0.304782	0.268256	0.131276	0.0311182	0.905183	0.602697	0.907459	0.935492	0.916372	0.78791	0.999965	120.9	136.4	130.7	99.3	136.6	126	146.9	149.7	124.5	115.8	139.3	122.2	110.8	99.5	106.4	130.8	97.3	97	87.7	82.5	121.5	103.3	95.6	98.8	112.7	79.5	100.6
High	O75781	Paralemmin-1 OS=Homo sapiens OX=9606 GN=PALM PE=1 SV=2	[K].RVSNTPLR.[T]	1	1xTMT6plex [N-Term]; 1xPhospho [S3(100)]	O75781 [150-157]	O75781 1xPhospho [S152(100)]	7	0.002408	2.81	2.81	-0.22	-0.38	-0.25	-0.4	-0.61	-0.47	-0.17	-0.15	-0.12	-0.16	0	0.02	-0.14	0.728075	0.494163	0.555663	0.349344	0.0168511	0.0311285	0.939423	0.803181	0.838484	0.901942	0.993233	0.963643	0.886963	121.3	67.6	117.9	108.6	113.7	99.1	128.7	126.9	106.4	101.4	99.8	116.1	90.5	94.2	86.6	100.4	91.4	90.6	80.6	85.4	82	81.8	83	84.9	91.3	109.3	91.3
High	Q68E01	Integrator complex subunit 3 OS=Homo sapiens OX=9606 GN=INTS3 PE=1 SV=1	[R].KGSSAVGSDSD.[-]	1	1xTMT6plex [K1]; 1xTMT6plex [N-Term]; 3xPhospho [S3(95.5); S8(100); S10(100)]	Q68E01 [1033-1043]	Q68E01 3xPhospho [S1035(95.5); S1040(100); S1042(100)]	19	0.0187966	2.8	1.7	0.43	0.2	0.34	0.33	0.53	0.37	-0.23	0.77	1.16	-0.01	-0.12	0.05	0.16	5.82334e-05	0.885565	0.0419013	0.461585	0.0319516	0.0311285	0.452816	1.01685e-06	3.33159e-17	0.992777	0.593505	0.876136	0.66469	68.5	33.9	57.6	117.9	62	114.3	102.8	62.2	112.1	61.4	78.1	77.8	65.2	66.4	71.2	103.9	144.4	144.9	141.7	143.6	152.5	142.2	148.1	151.5	114.2	139.3	132.5
High	P08559	Pyruvate dehydrogenase E1 component subunit alpha, somatic form, mitochondrial OS=Homo sapiens OX=9606 GN=PDHA1 PE=1 SV=3	[R].YGMGTSVER.[A]	0	1xTMT6plex [N-Term]; 1xOxidation [M3]; 1xPhospho [S6(95.5)]	P08559 [227-235]	P08559 1xPhospho [S232(95.5)]	28	0.00632045	2.22	2.22	-0.33	-0.82	-0.29	-0.6	-0.92	-0.38	-0.49	-0.15	-0.2	-0.31	-0.01	-0.24	-0.53	0.0100183	1.2475e-07	0.0611125	4.04806e-05	2.62659e-07	0.0339362	0.00021808	0.68414	0.506866	4.87479e-06	0.97081	0.157593	6.6675e-10	143.1	135.2	120	118.8	151.4	116.2	135.5	125.9	100.3	101	111.1	107.2	78.4	76.4	70.2	109.8	97.4	85.4	78.6	78.7	67.6	66.8	58.7	69.6	96.4	87.2	99.4
High	Q5T200	Zinc finger CCCH domain-containing protein 13 OS=Homo sapiens OX=9606 GN=ZC3H13 PE=1 SV=1	[R].VLHSGSR.[D]	0	1xTMT6plex [N-Term]; 2xPhospho [S4(100); S6(100)]	Q5T200 [1227-1233]	Q5T200 2xPhospho [S1230(100); S1232(100)]	6	0.0726343	1.4	1.4	0.07	0.14	-0.06	0.02	-0.11	-0.46	0.07	-0.9	-0.62	0.07	-0.76	-0.48	0.35	0.968409	0.969918	0.963052	1	0.982329	0.0348271	0.988596	0.000137782	0.010576	0.967604	0.0040272	0.036889	0.070967	103.7	120	99.3	102.5	125.5	85	80.3	81.2	71.2	108.7	120.2	101.6	114	116.2	101.2	90.3	98.4	101.1	95.8	103.6	105.7	71.4	78	74.2	82.6	58.3	47.5
High	Q96RL1	BRCA1-A complex subunit RAP80 OS=Homo sapiens OX=9606 GN=UIMC1 PE=1 SV=2	[K].DVETTSSVSVK.[R]	0	1xTMT6plex [N-Term]; 1xTMT6plex [K11]; 1xPhospho [S9(100)]	Q96RL1 [21-31]	Q96RL1 1xPhospho [S29(100)]	8	0.00148963	3.15	3.15	1.12	0.95	0.29	0.88	1.49	0.89	-0.17	0.65	1.41	0.59	0.1	0.11	0.6	0.000380148	0.0272641	0.665198	0.00164577	0.000293674	0.0348271	0.979622	0.262489	0.00213972	0.0345045	0.928103	0.901957	0.211922	29.8	29.9	41.7	77.4	66.2	84.6	46.3	67.5	54.8	68.8	64.9	47.1	57.8	64.4	51.8	94.9	77.6	120.9	142.4	141.8	152.2	153.8	160.3	123.5	101.5	104.1	74.3
High	Q8IY81	pre-rRNA 2'-O-ribose RNA methyltransferase FTSJ3 OS=Homo sapiens OX=9606 GN=FTSJ3 PE=1 SV=2	[R].GPKSDDDGFEIVPIEDPAK.[H]	1	1xTMT6plex [N-Term]; 2xTMT6plex [K3; K19]; 1xPhospho [S4(100)]	Q8IY81 [641-659]	Q8IY81 1xPhospho [S644(100)]	6	0.000474029	3.71	3.71	0.29	0.11	0.11	0.13	0.09	0.45	-0.18	0.88	0.7	0.02	0.21	-0.17	-0.36	0.533891	0.986784	0.934592	0.982191	0.992927	0.0360975	0.926717	0.000677877	0.0126864	0.999218	0.553955	0.718697	0.0295039	61.3	61.2	65.9	110.9	102.2	164.1	87.2	101.1	117.4	84.5	75.1	71.5	66.2	63.1	73.4	136.6	112.9	119.9	95.5	121.4	121.7	107.9	120.2	103.9	138.4	104.5	144.7
High	Q5JRA6	Transport and Golgi organization protein 1 homolog OS=Homo sapiens OX=9606 GN=MIA3 PE=1 SV=1	[R].DTMDLESSSSEEEK.[E]	0	1xTMT6plex [N-Term]; 1xTMT6plex [K14]; 2xPhospho [S9(99.5); S10(93.7)]	Q5JRA6 [399-412]	Q5JRA6 2xPhospho [S407(99.5); S408(93.7)]	10	0.00568826	2.72	2.72	0.2	0.24	0.05	-0.03	-0.41	-0.48	0.04	-0.24	-0.23	-0.08	-0.18	-0.04	0.06	0.651564	0.795438	0.98297	0.999277	0.445224	0.0360975	0.995156	0.644623	0.63528	0.990371	0.722657	0.970699	0.997153	88.1	83.6	94.7	93.4	72.3	94.8	124.1	91.6	118.7	76.7	101	104.1	117.5	99.1	104.1	96.6	97	95.4	99	88.2	91.4	89	86.4	97.4	110.5	84.1	85.2
High	O75607	Nucleoplasmin-3 OS=Homo sapiens OX=9606 GN=NPM3 PE=1 SV=3	[R].HQIVTMSNDVSEEESEEEEEDSDEEEVELCPILPAK.[K]	0	1xTMT6plex [N-Term]; 1xOxidation [M6]; 1xCarbamidomethyl [C30]; 1xTMT6plex [K36]; 3xPhospho [S11(99.8); S15(99.9); S22(99.9)]	O75607 [137-172]	O75607 3xPhospho [S147(99.8); S151(99.9); S158(99.9)]	5	0.00136969	3.93		0.08	-0.08	0.62	0.38	0.41	0.71	-0.16	0.45	0.31	-0.24	0.45	0.38	-0.31	0.990115	0.999703	0.0461573	0.67601	0.724726	0.0360975	0.971427	0.488051	0.696028	0.850876	0.415689	0.55971	0.755209	199.1	84.1	174.1	167.7	76.2	119.8	229.3	41.7	153.5	201.5	184.5	158.7	197.4	162.7	164.6	184.6	171.3	192.8	156.4	153.7	224.9	203.6	190.7	216.8	264.6	251.6	205.6
High	Q92621	Nuclear pore complex protein Nup205 OS=Homo sapiens OX=9606 GN=NUP205 PE=1 SV=3	[R].SVSGFLHFDTATK.[V]	0	1xTMT6plex [N-Term]; 1xTMT6plex [K13]; 1xPhospho [S3(91.6)]	Q92621 [1165-1177]	Q92621 1xPhospho [S1167(91.6)]	23	0.00380637	3.6	3.6	-0.32	-0.14	-0.61	-0.03	-0.52	-0.74	0.18	-0.51	-0.46	0.58	-2.44	-2.8	0.22	0.675081	0.99167	0.545624	1	0.611954	0.0369354	0.926717	0.399657	0.427561	0.875283	0.000156563	7.77213e-09	0.941436	136.3	138.9	103.5	437.9	860.3	637.2	129.1	165.8	57.2	144.1	94.4	109.5	148.3	123.7	100.5	506.1	417.8	354.7	377.9	625.7	848.7	88.6	89.8	91.7	111.3	61.6	77.1
High	O43395	U4/U6 small nuclear ribonucleoprotein Prp3 OS=Homo sapiens OX=9606 GN=PRPF3 PE=1 SV=2	[K].GDDDEESDEEAVKK.[T]	1	1xTMT6plex [N-Term]; 2xTMT6plex [K13; K14]; 1xPhospho [S7(100)]	O43395 [613-626]	O43395 1xPhospho [S619(100)]	16	3.33822e-05	5.16	5.16	-0.02	0.13	0.17	0.18	-0.29	0.35	0.15	0.83	0.04	0.01	0.57	-0.08	-0.64	0.999994	0.977052	0.733898	0.907366	0.724854	0.0369354	0.846183	1.18245e-05	0.927671	1	0.0052205	0.864213	6.99062e-09	78.3	78.4	86.1	80.3	82.1	160.7	107.6	104.7	123.1	92.1	72.8	77.2	75.9	86.7	85.9	137.6	92.3	91.5	92.9	93.9	88.8	88.1	97.7	79.9	137.6	85.1	137.4
High	P02686	Myelin basic protein OS=Homo sapiens OX=9606 GN=MBP PE=1 SV=3	[R].TTSEDNEVFGEADANQNNGTSSQDTAVTDSK.[R]	0	1xTMT6plex [N-Term]; 1xDeamidated [N/Q]; 1xTMT6plex [K31]; 1xPhospho [S3(92)]	P02686 [38-68]	P02686 1xPhospho [S40(92)]	19	2.17313e-10	8.41		0.15	0.15	0.06	0.17	0.38	0.39	0	-0.14	-0.15	0.1	-0.02	-0.14	-0.01	0.867284	0.951856	0.976259	0.938001	0.397094	0.037106	0.999997	0.795164	0.743753	0.891895	0.993233	0.70872	0.999965	103	97.7	84	106.3	85	95.8	79.9	75.2	71.1	98.4	108.6	118.7	114.6	108.7	107.9	100.1	104.5	97.4	101.3	107.6	112	97.2	104.1	97.9	86.7	98.8	101.4
High	Q01432	AMP deaminase 3 OS=Homo sapiens OX=9606 GN=AMPD3 PE=1 SV=1	[R].SQSLSLQMPPQQDWK.[G]	0	1xTMT6plex [N-Term]; 1xOxidation [M8]; 1xTMT6plex [K15]; 1xPhospho [S5(91.2)]	Q01432 [83-97]	Q01432 1xPhospho [S87(91.2)]	13	0.000113085	4.46	4.57	0.85	0.67	0.05	0.11	0.4	0.51	-0.19	0.4	0.47	0.06	0.38	0.21	-0.11	6.82084e-09	0.00497331	0.982323	0.983666	0.597163	0.037525	0.846097	0.213458	0.139398	0.992777	0.393312	0.693216	0.972867	55.5	67.6	56.2	101.7	99.1	76.6	94	89.6	123.6	95	101.6	111.4	73.8	89.3	105.7	103.3	94.4	102.6	106.9	93.3	111.3	124	145.5	112.2	144.8	133.6	125.9
High	P05114	Non-histone chromosomal protein HMG-14 OS=Homo sapiens OX=9606 GN=HMGN1 PE=1 SV=3	[K].EDLPAENGETKTEESPASDEAGEK.[E]	1	1xTMT6plex [N-Term]; 1xDeamidated [N7]; 2xTMT6plex [K11; K24]; 2xPhospho [S15(100); S18(100)]	P05114 [72-95]	P05114 2xPhospho [S86(100); S89(100)]	10	0.000100961	3.65		0.01	-0.22	0.03	-0.05	0.1	0.37	-0.24	0.75	0.71	-0.08	0.31	0.11	-0.28	0.996843	0.843848	0.991871	0.99062	0.988938	0.0376368	0.531161	7.79926e-05	0.000652457	0.934029	0.248344	0.746836	0.128887	71.3	62.4	97.4	95.7	86	171.1	86.9	93.4	126	79.7	63.5	72.1	57.4	61.2	67.9	128	97.9	91.8	92.7	102	88.1	91.3	105.6	99.9	121.1	103.4	185.6
High	Q9ULH1	Arf-GAP with SH3 domain, ANK repeat and PH domain-containing protein 1 OS=Homo sapiens OX=9606 GN=ASAP1 PE=1 SV=4	[K].QASEDSNDLTPTLPETPVPLPR.[K]	0	1xTMT6plex [N-Term]; 1xPhospho [S3(92.8)]	Q9ULH1 [1039-1060]	Q9ULH1 1xPhospho [S1041(92.8)]	12	1.01225e-07	5.02	5.02	0.23	0.27	0.29	0.13	0.36	0.56	0.04	0.43	0.2	-0.15	0.25	0.21	-0.2	0.514053	0.727024	0.478672	0.983591	0.57143	0.0376851	0.995156	0.247392	0.710697	0.898256	0.648735	0.700619	0.899425	88.3	98.1	88.3	112.2	83.8	96.3	105.8	95.1	84.5	87.3	103.9	107.4	108.3	106.6	106.6	94.3	117.7	118.8	92.9	105.7	116.4	136	122.1	109.6	107.6	140.4	141.6
High	O75665	Centriole and centriolar satellite protein OFD1 OS=Homo sapiens OX=9606 GN=OFD1 PE=1 SV=1	[R].SHIASPSPCPDR.[M]	0	1xTMT6plex [N-Term]; 1xCarbamidomethyl [C9]; 1xPhospho [S5(100)]	O75665 [758-769]	O75665 1xPhospho [S762(100)]	12	4.40124e-05	4.64	4.64	-0.23	-0.28	0.01	0.02	-0.48	-0.59	-0.04	-0.05	0.1	0.01	-0.12	-0.03	0.11	0.651058	0.872477	0.996469	0.998905	0.374496	0.0376851	0.996737	0.952754	0.873051	0.999218	0.934344	0.987908	0.980119	116.4	153.2	125.1	110.8	181.1	106.9	154.2	175.6	99.8	115.8	106.3	90.6	103.3	93	105.7	130.8	111.2	89.8	142.3	112.4	90.1	110.4	103.2	112.2	129.5	102.6	95.5
High	P62826	GTP-binding nuclear protein Ran OS=Homo sapiens OX=9606 GN=RAN PE=1 SV=3	[K].LVLVGDGGTGK.[T]	0	1xTMT6plex [N-Term]; 1xTMT6plex [K11]; 1xPhospho [T9(100)]	P62826 [13-23]	P62826 1xPhospho [T21(100)]	6	0.000870187	3.77	3.77	0.45	0.28	-0.07	-0.13	0.95	1.08	-0.16	0.32	0.36	-0.06	-0.57	-0.63	-0.12	0.853796	0.984557	0.991871	0.998753	0.464744	0.0377023	0.99156	0.841873	0.776403	0.999218	0.657931	0.565261	0.999965	93.2	62.3	63.8	177.4	88.3	169.9	124.2	40	51.5	122.8	78.4	87	71.3	77.6	86.6	161.3	169.1	111.9	68.1	167.1	154.7	99.7	118.6	83.5	155.3	55.4	108.7
High	P16144	Integrin beta-4 OS=Homo sapiens OX=9606 GN=ITGB4 PE=1 SV=5	[R].SEHSHSTTLPR.[D]	0	1xTMT6plex [N-Term]; 3xPhospho [S1(100); S4(100); T8(95.8)]	P16144 [1498-1508]	P16144 3xPhospho [S1498(100); S1501(100); T1505(95.8)]	5	0.0647472	2.03	2.03	0	0.08	-0.28	-0.28	-0.35	-0.49	0.08	-0.29	-0.22	0	-0.15	-0.01	0.14	0.998628	0.989573	0.258843	0.620233	0.657216	0.0377023	0.987036	0.50695	0.673068	1	0.788015	0.997094	0.912531	78.5	131.6	85.4	72.6	107.7	94.9	89	129	98.7	85.7	77	86.2	100	88.6	90.6	78	85.8	73.4	91.5	70.6	78.1	87.2	77.5	72.7	85.6	70.3	68.6
High	Q14008	Cytoskeleton-associated protein 5 OS=Homo sapiens OX=9606 GN=CKAP5 PE=1 SV=3	[K].HSTSGTDEGEDGDEPDDGSNDVVDLLPR.[T]	0	1xTMT6plex [N-Term]; 1xPhospho [T6(99.1)]	Q14008 [827-854]	Q14008 1xPhospho [T832(99.1)]	8	3.00949e-06	5.79	5.79	1.04	0.53	0.47	0.19	0.74	0.8	-0.51	0.24	0.68	-0.28	-0.51	-0.29	-0.07	0.00262103	0.791905	0.360416	0.950948	0.437496	0.0377023	0.591971	0.810435	0.332919	0.92477	0.528121	0.729177	0.999965	77.9	54.5	89	254.2	193.5	171.2	171	94.2	108	159.6	212	125.9	153.3	112.3	106.2	300.3	268.1	229.1	258.6	186	220.4	180.2	133.3	189.5	188.8	188.7	131.5
High	P27448	MAP/microtubule affinity-regulating kinase 3 OS=Homo sapiens OX=9606 GN=MARK3 PE=1 SV=5	[R].TPVASTHSISSAATPDR.[I]	0	1xTMT6plex [N-Term]; 1xPhospho [S/T]	P27448 [536-552]		6	0.000308105	4.15	4.04	0.27	0.14	0.04	0.22	-0.28	-0.67	-0.14	-0.36	0.17	0.18	-0.24	-0.02	0.39	0.470517	0.966357	0.99069	0.87461	0.950647	0.0377934	0.952405	0.485297	0.762844	0.825561	0.733347	0.980524	0.52571	100.9	154.8	106.4	114.4	159.5	105.3	88.7	158.9	167.7	132.3	128.5	108	114.9	116.9	136.8	116.3	136.8	117.9	133.2	124.6	145.1	109.4	138.6	131.1	100.1	111.8	99.3
High	Q8IVF2	Protein AHNAK2 OS=Homo sapiens OX=9606 GN=AHNAK2 PE=1 SV=2	[R].TGSGQGPSSTGQPGR.[G]	0	1xTMT6plex [N-Term]; 1xPhospho [S3(93.5)]	Q8IVF2 [330-344]	Q8IVF2 1xPhospho [S332(93.5)]	24	1.56254e-06	3.54	3.54	0.21	0.2	0.11	0.3	0.63	0.36	0	-0.03	0.25	0.19	-0.19	-0.11	0.27	0.511337	0.878452	0.93403	0.532274	0.00555978	0.0384027	0.999997	0.984943	0.338151	0.48143	0.59237	0.807201	0.102814	83.2	56.4	80.8	96.9	58	105.2	71.2	48.7	90.6	93.2	89.1	99.1	88	93	94.8	86.5	106.4	104.4	108	123.4	118.9	110.4	117	101.7	90.7	91.4	92.6
High	P19021	Peptidyl-glycine alpha-amidating monooxygenase OS=Homo sapiens OX=9606 GN=PAM PE=1 SV=2	[R].LSTEGSDQEK.[E]	0	1xTMT6plex [N-Term]; 1xTMT6plex [K10]; 1xPhospho [S6(100)]	P19021 [941-950]	P19021 1xPhospho [S946(100)]	12	0.000596992	3.78	3.78	-0.15	-0.27	-0.03	-0.07	-0.61	-0.45	-0.13	-0.05	-0.09	-0.04	-0.42	-0.54	-0.17	0.867284	0.72676	0.979429	0.988689	0.0210038	0.0409788	0.951843	0.957165	0.897444	0.992777	0.112147	0.0124696	0.6727	99.1	155.9	90.7	109.5	124.2	118.3	118	244.1	93.1	87.4	92.2	89.5	81.9	76.4	89.2	123.8	115.5	103.5	103.2	112.4	127.9	92.1	76	77.1	98.3	79.1	86.5
High	P08238	Heat shock protein HSP 90-beta OS=Homo sapiens OX=9606 GN=HSP90AB1 PE=1 SV=4	[K].EISDDEAEEEKGEKEEEDK.[D]	2	1xTMT6plex [N-Term]; 3xTMT6plex [K11; K14; K19]; 1xPhospho [S3(100)]	P08238 [224-242]	P08238 1xPhospho [S226(100)]	17	0.00176662	5.31	5.31	0.03	-0.09	0.12	0.13	0.42	0.45	-0.12	0.29	0.38	0.02	-0.13	-0.17	-0.03	0.984584	0.988654	0.886404	0.962795	0.357591	0.0409788	0.921472	0.260347	0.11537	1	0.788992	0.674429	0.999965	83.4	51.5	94.3	104.6	59	111.4	76.4	62.8	100.3	94.5	78.6	85.4	72.7	84.1	78.4	102.2	118.6	113.5	114.7	105.8	115.7	95.7	109.3	102.2	95.3	104.1	115.2
High	Q9BRD0	BUD13 homolog OS=Homo sapiens OX=9606 GN=BUD13 PE=1 SV=1	[R].HDTPDPSPLR.[G]	0	1xTMT6plex [N-Term]; 2xPhospho [T3(100); S7(100)]	Q9BRD0 [157-166]	Q9BRD0 2xPhospho [T159(100); S163(100)]	12	0.00575196	2.97	2.97	0.17	0.25	0.22	0.33	0.5	0.42	0.08	0	0	0.11	0.15	0.11	0.08	0.426491	0.724333	0.425859	0.43953	0.0998846	0.0409788	0.982065	0.986635	0.987743	0.846291	0.666429	0.720007	0.995102	157.4	46	129.3	141.7	45.1	112.6	162.2	43.7	108.7	145.9	137.7	155.9	156.6	153.8	152	131.2	127.8	143	141.7	148.1	136.6	157.3	152.1	153.4	138.2	145.7	165.8
High	Q8IY17	Patatin-like phospholipase domain-containing protein 6 OS=Homo sapiens OX=9606 GN=PNPLA6 PE=1 SV=3	[R].TSPVRGSK.[R]	1	1xTMT6plex [N-Term]; 1xTMT6plex [K8]; 2xPhospho [S2(95); S7(100)]	Q8IY17 [361-368]	Q8IY17 2xPhospho [S362(95); S367(100)]	4	0.058104	2.58	2.58	0.56	0.43	0.16	0.15	0.49	0.49	-0.13	1.02	1.15	-0.01	0.41	0.42	0	0.00196173	0.259386	0.896685	0.968641	0.244971	0.0412542	0.971242	0.000112376	5.92894e-06	1	0.192138	0.160403	0.999965	46.3	40	47	94.1	69.8	127.7	99.2	64.8	121.3	54	68.3	76.9	62.4	55.9	65.8	141.5	102.5	104.9	104.2	100.9	141.2	139.5	134.5	138.9	139.1	108.6	145.4
High	Q0JRZ9	F-BAR domain only protein 2 OS=Homo sapiens OX=9606 GN=FCHO2 PE=1 SV=2	[R].HSPVQMNR.[N]	0	1xTMT6plex [N-Term]; 1xOxidation [M6]; 1xPhospho [S2(100)]	Q0JRZ9 [393-400]	Q0JRZ9 1xPhospho [S394(100)]	8	0.0276731	2.08	1.22	-0.15	0.03	-0.08	-0.09	0.51	0.58	0.18	0.43	0.17	-0.02	0.28	0.22	-0.07	0.944732	0.999401	0.958121	0.985691	0.349546	0.0414939	0.892842	0.416941	0.824363	1	0.477606	0.571443	0.999632	107.2	82.6	101.4	106.6	262.1	87.9	81.9	395.2	80.5	82.7	91.2	103.6	87	103.4	105.1	95.9	105.7	101.1	99.6	117.8	100	111.5	135.9	116.7	122.5	130.1	84.4
High	Q641Q2	WASH complex subunit 2A OS=Homo sapiens OX=9606 GN=WASHC2A PE=1 SV=3	[K].ASALLFSSDEEDQWNIPASQTHLASDSR.[S]	0	1xTMT6plex [N-Term]; 1xPhospho [S8(99.3)]	Q641Q2 [613-640]	Q641Q2 1xPhospho [S620(99.3)]	6	1.82264e-06	4.5	4.5	0.25	-0.21	-0.73	-0.69	0.07	0.51	-0.46	-0.33	-0.31	0.04	0.36	-0.12	-0.44	0.772301	0.97705	0.0368151	0.271689	0.99501	0.0422518	0.444377	0.487044	0.507003	0.999218	0.486074	0.904473	0.0294433	145.8	370.8	136.3	177.9	379.1	75.3	83	262.2	96.8	173.3	187.4	94.4	112.7	125.9	160.1	144.5	107.6	54.6	126.2	110.4	92.7	86.8	101.7	112.9	145.5	137.7	99.1
High	Q01082	Spectrin beta chain, non-erythrocytic 1 OS=Homo sapiens OX=9606 GN=SPTBN1 PE=1 SV=2	[K].HEVSASTQSTPASSR.[A]	0	1xTMT6plex [N-Term]; 3xPhospho [S6(93.5); S9(100); T10(99.9)]	Q01082 [2311-2325]	Q01082 3xPhospho [S2316(93.5); S2319(100); T2320(99.9)]	12	0.00894656	3.09	3.05	0.16	0.22	0.16	-0.03	0.67	0.58	0.06	-0.38	-0.36	-0.19	-1.09	-0.81	0.09	0.934728	0.916576	0.940822	1	0.047877	0.0424656	0.988976	0.540419	0.488929	0.977968	0.00287176	0.0348353	0.981763	239.3	104.2	185.3	368.4	107.4	303.8	148.8	60.6	106.2	247.2	207.1	206.3	256.9	216.4	198.2	339.3	368.8	235.2	297	398.9	286.2	162.5	186.2	169.1	193.5	159.3	135.3
High	Q15417	Calponin-3 OS=Homo sapiens OX=9606 GN=CNN3 PE=1 SV=1	[K].AGQSVIGLQMGTNK.[C]	0	1xTMT6plex [N-Term]; 1xTMT6plex [K14]; 1xPhospho [S4(100)]	Q15417 [159-172]	Q15417 1xPhospho [S162(100)]	6	2.50584e-05	4.86	4.86	0.76	0.71	0.35	0.49	0.88	0.51	-0.05	0.47	0.89	0.14	-0.03	0.2	0.37	3.16369e-07	0.0012346	0.338058	0.15993	0.000371233	0.0425088	0.996737	0.206923	0.00132673	0.900507	0.999948	0.650835	0.167016	38.3	49	46.9	88.2	101.5	78.4	64.5	114.2	77.2	76.9	96.8	79.3	70.8	76.6	88.9	75.2	112.3	115.2	123.5	119.2	144.7	140.6	142	148.7	102.3	131.5	110.1
High	Q9H6Y2	WD repeat-containing protein 55 OS=Homo sapiens OX=9606 GN=WDR55 PE=1 SV=2	[R].EEGEDSMAQEEKEETGDDSD.[-]	1	1xTMT6plex [N-Term]; 1xOxidation [M7]; 1xTMT6plex [K12]; 2xPhospho [T15(100); S19(100)]	Q9H6Y2 [364-383]	Q9H6Y2 2xPhospho [T378(100); S382(100)]	30	1.23626e-07	6.97	6.97	0.07	-0.04	-0.06	0.01	0.43	0.39	-0.11	0.16	0.32	0.07	0.06	0.04	0.05	0.971737	0.999703	0.953632	1	0.301154	0.0425088	0.927436	0.593598	0.217558	0.9519	0.905095	0.948084	0.999632	88.7	77.8	106.4	104.2	93.7	118.6	79.7	74.5	98.8	96.9	90.8	93.1	85	89.3	86.3	99.7	104.5	99.2	97.3	104.7	106.5	107.5	112.4	102.1	94.2	104.2	120.3
High	Q9Y2R4	Probable ATP-dependent RNA helicase DDX52 OS=Homo sapiens OX=9606 GN=DDX52 PE=1 SV=4	[R].RFSADAAR.[F]	1	1xTMT6plex [N-Term]; 1xPhospho [S3(100)]	Q9Y2R4 [20-27]	Q9Y2R4 1xPhospho [S22(100)]	6	0.000425218	4.03	3.94	1.03	1.01	0.16	0.31	0.33	0.53	-0.03	1.38	1.2	0.15	0.38	0.03	-0.2	8.84321e-09	0.00123294	0.883245	0.7065	0.742254	0.0425088	0.999997	2.53376e-06	6.59734e-05	0.847624	0.357258	0.969392	0.796518	25.8	27.6	25.6	94.4	78.7	160.9	78.7	94.9	112.1	42.5	62	52.9	37.4	54.1	51.9	112.4	100.8	105.3	116.8	123.5	111	126.5	119.4	119.2	137.3	110.6	145.6
High	Q03164	Histone-lysine N-methyltransferase 2A OS=Homo sapiens OX=9606 GN=KMT2A PE=1 SV=5	[R].AVFGESGGGGGSGEDEQFLGFGSDEEVR.[V]	0	1xTMT6plex [N-Term]; 1xPhospho [S23(100)]	Q03164 [131-158]	Q03164 1xPhospho [S153(100)]	10	1.41508e-05	5.07	5.07	-0.2	-0.07	0.57	0.2	-1.41	0.5	0.13	2	-0.05	-0.37	1.56	0.02	-1.91	0.964178	1	0.145112	0.958338	2.4735e-08	0.0425088	0.987036	4.33547e-10	0.965015	0.697522	7.40395e-08	0.992198	2.65341e-15	71.1	104.1	77.4	61.6	56.7	327.4	189.6	142.5	217.6	67.4	76.3	57.5	74	42.7	75.6	178.7	62.9	91.5	81.5	64.7	70.6	63.5	81.1	71.5	268.8	50.7	284.7
High	Q9UQ35	Serine/arginine repetitive matrix protein 2 OS=Homo sapiens OX=9606 GN=SRRM2 PE=1 SV=2	[K].SATRPSPSPER.[S]	0	1xTMT6plex [N-Term]; 3xPhospho [S1(100); S6(99.5); S8(100)]	Q9UQ35 [346-356]	Q9UQ35 3xPhospho [S346(100); S351(99.5); S353(100)]	34	0.00648402	3.37	3.24	-0.02	-0.22	-0.04	-0.12	-0.28	-0.42	-0.19	-0.29	0.04	-0.08	-0.45	-0.23	0.14	0.998419	0.894758	0.976741	0.941042	0.733302	0.0426304	0.767872	0.483712	0.933896	0.924883	0.0666636	0.470453	0.91298	68.5	115.3	68.8	71.2	125.3	77.4	60.5	123.7	73.9	67.7	61.8	67.7	61.1	55.8	59.2	74.2	75.5	75.9	64.7	71.2	72	59.1	61.6	60.9	55.3	53.7	58.1
High	Q9BQ39	ATP-dependent RNA helicase DDX50 OS=Homo sapiens OX=9606 GN=DDX50 PE=1 SV=1	[R].HHYDSDEKSETR.[E]	1	1xTMT6plex [N-Term]; 1xTMT6plex [K8]; 2xPhospho [S9(99); S/T/Y]	Q9BQ39 [37-48]	Q9BQ39 2xPhospho [S45(99); S/T/Y]	7	0.0258051	3.74	3.74	0.37	0.42	0.2	0.19	0.81	0.72	0.05	-0.2	-0.16	-0.01	-0.09	0.01	0.09	0.00226229	0.0874497	0.745108	0.872384	0.0590607	0.0426398	0.995156	0.674672	0.741277	1	0.938628	0.991848	0.983961	138.9	52.6	113	123.8	45.6	117.5	127.7	20.7	77	146	148.5	141.4	168.4	149.2	151.2	134.9	142.1	130.7	128.6	134.4	137.5	135.3	128.3	137.7	130.8	126.9	121.3
High	Q9P270	SLAIN motif-containing protein 2 OS=Homo sapiens OX=9606 GN=SLAIN2 PE=1 SV=2	[R].LSLQGHPTDLQTSNVK.[N]	0	1xTMT6plex [N-Term]; 1xTMT6plex [K16]; 1xPhospho [S2(100)]	Q9P270 [390-405]	Q9P270 1xPhospho [S391(100)]	8	7.43155e-05	4.32	4.32	0.36	-0.16	-0.1	0	0.13	0.44	-0.52	-0.37	-0.16	0.09	0.48	0.08	-0.31	0.061254	0.965222	0.899425	1	0.98209	0.0433002	0.00453242	0.30666	0.786445	0.907732	0.0454465	0.868796	0.109048	136.7	270.6	106.7	103.5	133.2	86.4	99.7	190.9	92.4	174.9	191.2	107.7	121.9	115.1	131.9	101.6	96.8	93.7	109.9	103.2	95.4	112.7	109.4	104	136.6	135.4	95.6
High	Q9NVT9	Armadillo repeat-containing protein 1 OS=Homo sapiens OX=9606 GN=ARMC1 PE=1 SV=1	[K].AQFFLGTTNK.[R]	0	1xTMT6plex [N-Term]; 1xTMT6plex [K10]; 1xPhospho [T7(100)]	Q9NVT9 [131-140]	Q9NVT9 1xPhospho [T137(100)]	6	0.000101724	4.6	4.6	0.59	0.19	0.6	0.86	0.86	0.43	-0.4	0.65	1.47	0.26	0.17	0.34	0.43	0.000113027	0.920346	3.55545e-05	8.62972e-06	8.73813e-05	0.0445702	0.106259	0.0186104	1.10056e-12	0.154351	0.614489	0.106219	0.0177701	46	41.4	46.5	49.1	63.4	75.9	74.9	80.3	107.6	64.5	81.3	69.1	40.6	52.4	63.1	101.9	87.4	95.8	114.8	111.2	119.8	145.3	141.5	145.9	108.2	95	124.5
High	O60832	H/ACA ribonucleoprotein complex subunit DKC1 OS=Homo sapiens OX=9606 GN=DKC1 PE=1 SV=3	[K].AGLESGAEPGDGDSDTTKK.[K]	1	1xTMT6plex [N-Term]; 2xTMT6plex [K18; K19]; 2xPhospho [S5(100); S14(99.9)]	O60832 [481-499]	O60832 2xPhospho [S485(100); S494(99.9)]	10	0.000487539	3.59	3.59	0.17	0.11	0.06	0.16	-0.07	0.48	-0.07	0.61	0.12	0.1	0.43	-0.23	-0.56	0.594883	0.985612	0.979429	0.952749	0.996362	0.0446337	0.988122	0.012022	0.817628	0.915001	0.0816032	0.437854	0.0011229	81.3	79.5	88.9	99.8	84.5	156.1	100.2	81	118.4	99.8	91.7	89.8	87.7	100.3	86.9	121.9	103.7	103.3	105.2	111.4	113.5	95.1	91.8	109	142.7	101.4	139.8
High	Q8NC51	SERPINE1 mRNA-binding protein 1 OS=Homo sapiens OX=9606 GN=SERBP1 PE=1 SV=2	[R].TDKSSASAPDVDDPEAFPALA.[-]	1	1xTMT6plex [N-Term]; 1xTMT6plex [K3]; 2xPhospho [S5(81.3); S7(96.8)]	Q8NC51 [388-408]	Q8NC51 2xPhospho [S392(81.3); S394(96.8)]	4	0.0595171	3.4	2.06	0.13	0.11	0.16	0.12	0.5	0.55	-0.02	0.07	0.03	-0.04	0.19	0.18	-0.06	0.952315	0.972567	0.876083	0.979202	0.369569	0.0446337	0.999997	0.950404	0.955238	0.999218	0.709034	0.769517	0.999965	115.6	75.8	100.8	110.2	73.3	90.4	78.5	78.2	111.3	112.4	105.6	109.9	108.8	104	114.9	83.9	101	114.5	90.7	98	107.1	110.8	110.2	112.6	103.6	122.5	115.3
High	Q9H1E3	Nuclear ubiquitous casein and cyclin-dependent kinase substrate 1 OS=Homo sapiens OX=9606 GN=NUCKS1 PE=1 SV=1	[K].TSTSPPPEKSGDEGSEDEAPSGED.[-]	1	1xTMT6plex [N-Term]; 1xTMT6plex [K9]; 4xPhospho [S4(90.3); S10(100); S15(100); S21(100)]	Q9H1E3 [220-243]	Q9H1E3 4xPhospho [S223(90.3); S229(100); S234(100); S240(100)]	88	7.76636e-05	4.59	4.59	0.07	0.02	-0.04	-0.03	0.49	0.35	-0.05	0.19	0.37	0.01	0.04	0.16	0.13	0.93751	1	0.955524	0.985691	0.067907	0.0455093	0.978073	0.316962	0.00651089	1	0.921664	0.399799	0.827266	88.1	81.9	102.4	105.5	89.5	113.7	78.3	82.3	101.7	92.3	87.3	97.9	86.8	89.1	90	101.6	102.3	109.7	107.3	101.9	103.3	115.3	118	112.7	94.4	105.1	123.6
High	Q9H6F5	Coiled-coil domain-containing protein 86 OS=Homo sapiens OX=9606 GN=CCDC86 PE=1 SV=1	[R].KGSSSQAPASK.[K]	1	2xTMT6plex [K1; K11]; 1xTMT6plex [N-Term]; 1xPhospho [S3(99.7)]	Q9H6F5 [215-225]	Q9H6F5 1xPhospho [S217(99.7)]	6	2.16436e-05	4.58	4.58	0.83	0.47	0.42	0.48	0.49	0.36	-0.36	1.01	1.5	0.06	-0.2	-0.14	0.12	2.81105e-12	0.0976848	0.00326119	0.021742	0.0614577	0.0461231	0.0695042	5.26963e-07	3.25415e-14	0.960225	0.409551	0.52576	0.919403	38.8	34.2	35.3	109	89	141.9	82.7	98.6	101.1	47.1	70.7	62.8	43.6	48.8	55.8	107.7	145.5	146.6	143.2	152.1	153.6	131.9	138.2	153.6	120.4	126.7	137.4
High	Q96EY5	Multivesicular body subunit 12A OS=Homo sapiens OX=9606 GN=MVB12A PE=1 SV=1	[R].DMQGLSLDAASQPSK.[G]	0	1xTMT6plex [N-Term]; 1xOxidation [M2]; 1xTMT6plex [K15]; 1xPhospho [S6(100)]	Q96EY5 [165-179]	Q96EY5 1xPhospho [S170(100)]	38	3.82752e-07	5.69	5.41	0.01	0.09	0.22	0.26	0.34	0.35	0.08	0.22	0.13	0.04	0.24	0.2	-0.01	0.993179	0.989573	0.417877	0.73874	0.427305	0.0462161	0.990862	0.223378	0.427278	0.994603	0.150972	0.250567	0.998822	102.8	104.2	93.5	87.4	84.5	88.8	86.5	103.6	94.5	103.6	92.9	119	103.3	109.5	114	87.1	101.9	103.9	104.7	100.8	114.3	119.9	126.5	115.3	103.2	120.8	120.5
High	Q9H5V8	CUB domain-containing protein 1 OS=Homo sapiens OX=9606 GN=CDCP1 PE=1 SV=3	[R].SPPESESEPYTFSHPNNGDVSSK.[D]	0	1xTMT6plex [N-Term]; 1xDeamidated [N]; 1xTMT6plex [K23]; 1xPhospho [S/Y/T]	Q9H5V8 [797-819]		18	4.01494e-08	6.6		0.14	0.3	-0.1	-0.02	0.33	0.36	0.16	0.31	0.12	0.08	0.17	0.05	-0.03	0.834945	0.391682	0.86423	0.998905	0.490554	0.046496	0.792744	0.201209	0.738068	0.946644	0.597906	0.889532	0.99104	91	124.6	83.8	118.9	149.9	112.8	85	141.2	97.1	100.3	111.9	90.1	112.2	106.1	115.3	110.8	128.7	99.1	117.3	110.5	133	129.4	121.8	118.2	124.8	127.2	107.4
High	Q86W56	Poly(ADP-ribose) glycohydrolase OS=Homo sapiens OX=9606 GN=PARG PE=1 SV=1	[K].LENVSQLSLDKSPTEK.[S]	1	1xTMT6plex [N-Term]; 2xTMT6plex [K11; K16]; 2xPhospho [S8(100); S12(100)]	Q86W56 [126-141]	Q86W56 2xPhospho [S133(100); S137(100)]	14	1.568e-06	5.8	5.8	0.29	0.16	-0.1	0.09	0.26	0.35	-0.13	-0.34	-0.3	0.2	0.19	-0.1	-0.09	0.00402472	0.955941	0.80565	0.99081	0.731956	0.0467466	0.85758	0.123397	0.171144	0.319312	0.460369	0.734405	0.884209	116.1	90.3	99.6	100.3	54.3	91	82.7	66.8	75.5	122.2	106.2	137.6	126.8	111.7	109	84.7	90.1	79.5	93.5	96.9	102.8	86.4	99	90.6	81.2	96.3	108.3
High	P62753	Small ribosomal subunit protein eS6 OS=Homo sapiens OX=9606 GN=RPS6 PE=1 SV=1	[R].ASTSKSESSQK.[-]	1	1xTMT6plex [N-Term]; 2xTMT6plex [K5; K11]; 3xPhospho [T3(91.3); S9(95.8); S]	P62753 [239-249]	P62753 3xPhospho [T241(91.3); S247(95.8); S]	34	0.0650573	3.63	3.51	-0.07	0.24	0.29	0.23	-0.28	0.35	0.31	0.72	-0.22	-0.06	0.35	-0.22	-0.63	0.976642	0.766686	0.140027	0.852091	0.614851	0.0472617	0.217151	9.56558e-07	0.389805	0.870674	0.0157938	0.208632	5.51568e-14	81.4	66.5	87.8	82.2	54.2	193.7	100.2	54.6	117.6	73.8	77.5	90.1	93.6	100.9	96.3	126.4	88.1	100.3	97.6	96.1	95.1	82.6	85.4	81.4	127.7	77.8	142.4
High	Q9BRD0	BUD13 homolog OS=Homo sapiens OX=9606 GN=BUD13 PE=1 SV=1	[R].HDTPDSSPR.[R]	0	1xTMT6plex [N-Term]; 2xPhospho [T3(100); S7(96.6)]	Q9BRD0 [121-129]	Q9BRD0 2xPhospho [T123(100); S127(96.6)]	16	0.00113814	3.51	3.51	0.21	0.23	-0.08	0.01	0.43	0.36	0.02	-0.32	-0.26	0.09	0.02	0.01	0.07	0.520976	0.720417	0.975703	0.999796	0.19039	0.0472617	0.999979	0.28202	0.433512	0.978589	0.968638	0.990267	0.983961	150.4	64.9	128.8	124.4	184.9	112.6	128.5	54.8	93.3	143.7	148.8	149.3	150.9	153.5	149	116	119.3	117.8	125	116.4	127.6	125.7	121.9	137.6	119.4	118.4	123.1
High	Q9NQU5	Serine/threonine-protein kinase PAK 6 OS=Homo sapiens OX=9606 GN=PAK6 PE=1 SV=1	[R].SSPAGSPR.[T]	0	1xTMT6plex [N-Term]; 1xPhospho [S6(100)]	Q9NQU5 [346-353]	Q9NQU5 1xPhospho [S351(100)]	4	0.0580952	1.86	1.86	-0.28	-0.42	-0.32	-0.3	-0.64	-0.51	-0.14	-0.31	-0.3	0.02	-0.3	-0.45	-0.13	0.291027	0.186244	0.195634	0.582491	0.0699278	0.047917	0.919868	0.49653	0.472492	0.999218	0.50155	0.15302	0.958885	93.2	97.2	149.3	99.5	99.2	131.2	84.7	96.7	92.5	80.2	85.7	78.5	69.4	79.1	72.8	102	60.9	79.7	88.3	72.8	80.7	69.4	57.2	59.2	88.1	60.1	64.8
High	P16144	Integrin beta-4 OS=Homo sapiens OX=9606 GN=ITGB4 PE=1 SV=5	[R].MDFAFPGSTNSLHR.[M]	0	1xOxidation [M1]; 1xTMT6plex [N-Term]; 2xPhospho [S8(100); S11(99.8)]	P16144 [1447-1460]	P16144 2xPhospho [S1454(100); S1457(99.8)]	29	3.28764e-06	4.44	4.44	-0.06	-0.2	-0.54	-0.46	-0.44	-0.37	-0.13	0.15	0.21	0.09	0.11	-0.05	-0.07	0.9875	0.899684	1.72295e-06	0.0273297	0.124196	0.0482006	0.905183	0.626632	0.412432	0.942552	0.80785	0.899008	0.9496	111.9	96.5	95.5	108.8	145.5	138.2	143	132	108.7	92.3	98.9	86.4	87.6	82.4	84.1	123	94.9	92.7	100.8	94.5	102.5	105.4	90	97.4	117.8	102.1	92
High	Q14980	Nuclear mitotic apparatus protein 1 OS=Homo sapiens OX=9606 GN=NUMA1 PE=1 SV=2	[R].ATSSTQSLAR.[L]	0	1xTMT6plex [N-Term]; 1xPhospho [S4(98.6)]	Q14980 [1850-1859]	Q14980 1xPhospho [S1853(98.6)]	12	0.000145409	3.37	3.37	0.23	-0.02	0.05	-0.25	0.13	0.35	-0.25	1.29	1.32	-0.3	-0.38	-0.3	-0.22	0.470799	1	0.985409	0.548249	0.976285	0.0486916	0.611613	9.10739e-08	2.95819e-09	0.0292336	0.150807	0.21201	0.234727	54.6	88.5	58.6	210.8	419.3	152	131.6	342.1	98.1	68.8	75.8	64.7	48.1	59.7	57.7	217.6	223.8	148.8	173	177.1	195.2	129.1	154.8	144.2	167.7	195.5	109.6
High	Q92794	Histone acetyltransferase KAT6A OS=Homo sapiens OX=9606 GN=KAT6A PE=1 SV=2	[K].FFTPSPDGRK.[A]	1	1xTMT6plex [N-Term]; 1xTMT6plex [K10]; 2xPhospho [T3(100); S5(100)]	Q92794 [416-425]	Q92794 2xPhospho [T418(100); S420(100)]	4	0.16187	1.9	1.62	0.45	0.89	0.33	0.58	0.51	1.09	0.44	-0.84	-1.86	0.25	0.32	-0.51	-0.58	0.923199	0.456142	0.865206	0.879442	0.930658	0.0488221	0.935419	0.466068	0.00512858	0.990932	0.876986	0.690122	0.886963	98.9	87	93.4	77.6	32.9	45.3	31.8	62	33.3	127.5	270.1	93.4	173	111.5	185.4	64.2	56	57	76.8	55.4	67.6	55.7	37.1	47.5	71.1	29	79.1
High	Q96ST2	Protein IWS1 homolog OS=Homo sapiens OX=9606 GN=IWS1 PE=1 SV=2	[K].HPASDSEIEELQK.[S]	0	1xTMT6plex [N-Term]; 1xTMT6plex [K13]; 2xPhospho [S4(100); S6(100)]	Q96ST2 [154-166]	Q96ST2 2xPhospho [S157(100); S159(100)]	10	0.00644552	2.94	2.94	0.14	0.34	0.31	0.41	0.35	0.35	0.2	-0.16	-0.35	0.09	0.1	0.01	0.01	0.819222	0.40972	0.288124	0.268868	0.406164	0.0505255	0.758539	0.699174	0.18617	0.94055	0.839363	0.993537	0.999965	135.6	84.3	125.7	106.1	53.9	93.1	136.9	48.1	97.5	138.6	143	138.6	158.8	161.2	153.5	115.8	115.4	121.7	137.3	118.8	123.5	137.3	119.5	124.4	123.9	127.2	99.2
High	Q9Y2T1	Axin-2 OS=Homo sapiens OX=9606 GN=AXIN2 PE=1 SV=2	[K].TPGCQSPGVGR.[Y]	0	1xTMT6plex [N-Term]; 1xCarbamidomethyl [C4]; 1xPhospho [S6(100)]	Q9Y2T1 [449-459]	Q9Y2T1 1xPhospho [S454(100)]	6	0.000309298	2.96	2.96	-0.01	-0.42	-0.27	-0.83	-0.52	-1.13	-0.41	-0.3	0.72	-0.56	-0.63	0.53	0.6	0.999994	0.948904	0.890601	0.355439	0.950647	0.0511672	0.87136	0.809777	0.440247	0.754744	0.626094	0.655297	0.854733	105.9	115.8	109	164.6	184.4	143	192.3	226.1	179.1	121.1	103.1	108.7	81.6	116.1	50.5	130.4	156.7	136.4	84	143.2	92.7	134.1	127.6	269.8	73.7	277.3	88.2
High	Q4LE39	AT-rich interactive domain-containing protein 4B OS=Homo sapiens OX=9606 GN=ARID4B PE=1 SV=2	[K].AEFPSSGSNSVLNTPPTTPESPSSVTVTEGSR.[Q]	0	1xTMT6plex [N-Term]; 3xPhospho [T14(100); S21(83.4); T/S]	Q4LE39 [1009-1040]	Q4LE39 3xPhospho [T1022(100); S1029(83.4); T/S]	3	0.000840388	4.58		-0.24	-0.17	0.65	0.44	-0.31	-0.86	0.07	0.39	0.87	-0.21	0.11	0.87	0.55	0.951299	0.997574	0.349455	0.910638	0.978071	0.0513656	0.995156	0.803858	0.196526	0.978589	0.962978	0.215152	0.670724	110.6	139.2	92.1	105.1	72.4	68.1	223	231.9	170.6	124.8	93.5	83.7	98.4	108.6	76.2	129.4	113.6	87	138.7	80.8	98.4	179.7	117.8	192.3	143.7	101.4	122.7
High	P16949	Stathmin OS=Homo sapiens OX=9606 GN=STMN1 PE=1 SV=3	[K].ESVPEFPLSPPK.[K]	0	1xTMT6plex [N-Term]; 1xTMT6plex [K12]; 1xPhospho [S9(100)]	P16949 [30-41]	P16949 1xPhospho [S38(100)]	18	5.04609e-05	3.54	3.54	0.1	0.27	0.2	0.12	0.34	0.34	0.17	0.25	0.08	-0.09	0.19	0.27	0	0.860702	0.641083	0.51561	0.983666	0.499796	0.0522255	0.831368	0.173873	0.727883	0.842272	0.456116	0.123956	0.999965	91.6	86.7	108.9	93.3	70.5	88.9	92.1	88.9	115.5	98.3	95.2	113.4	109.1	110.4	118.2	93.3	103.3	102.3	100.6	94.9	96.4	116.6	116.4	115.5	110.7	123.2	116.8
High	Q13017	Rho GTPase-activating protein 5 OS=Homo sapiens OX=9606 GN=ARHGAP5 PE=1 SV=2	[R].HRGSEEDPLLSPVETWK.[G]	1	1xTMT6plex [N-Term]; 1xTMT6plex [K17]; 2xPhospho [S4(100); S11(100)]	Q13017 [1192-1208]	Q13017 2xPhospho [S1195(100); S1202(100)]	6	0.000143132	4.57	4.57	0.42	0.52	0.3	0.4	0.5	0.52	0.1	-0.19	-0.31	0.1	0.02	-0.1	-0.02	0.0109959	0.085407	0.472007	0.440267	0.194247	0.0522634	0.97018	0.743698	0.466708	0.967604	0.964072	0.886482	0.999965	159	59.3	129.4	121.3	61.1	148.2	141.7	59.4	105.3	172.7	213.7	166.8	185.1	182.1	193.7	154.1	149.5	148.7	183.4	159.9	160.4	158	149.4	136.5	156.9	146.8	151.6
High	P16144	Integrin beta-4 OS=Homo sapiens OX=9606 GN=ITGB4 PE=1 SV=5	[R].DYSTLTSVSSHDSR.[L]	0	1xTMT6plex [N-Term]; 3xPhospho [S7(99.8); S10(91.6); S13(100)]	P16144 [1509-1522]	P16144 3xPhospho [S1515(99.8); S1518(91.6); S1521(100)]	10	0.0259636	3.83	3.83	0.12	0.09	-0.3	-0.15	-0.32	-0.5	-0.04	-0.19	0.02	0.15	-0.02	0.01	0.18	0.919622	0.986784	0.140135	0.888199	0.765474	0.052591	0.99967	0.756603	0.944008	0.633096	0.99499	0.974674	0.788038	76.6	109	84.9	83	129.1	100.6	89.5	132	114.7	98.6	92.5	79.3	90.2	87.7	91.9	108.6	82	71.5	96.5	82	90.9	100.8	88.4	91.8	114.3	80.9	72.5
High	Q52LW3	Rho GTPase-activating protein 29 OS=Homo sapiens OX=9606 GN=ARHGAP29 PE=1 SV=2	[K].SFENVSVESVDSSSEK.[G]	0	1xTMT6plex [N-Term]; 1xTMT6plex [K16]; 4xPhospho [S1(100); S6(100); S9(99.9); S13(83.6)]	Q52LW3 [171-186]	Q52LW3 4xPhospho [S171(100); S176(100); S179(99.9); S183(83.6)]	16	0.00207504	4.35	4.35	0.12	-0.07	-0.08	0.27	0.75	0.62	-0.19	-1.04	-0.72	0.35	-0.5	-0.72	0.13	0.964178	0.99839	0.983865	0.906696	0.0524022	0.0526657	0.935419	0.00521926	0.0930043	0.645535	0.400956	0.0743841	0.968801	132.9	132.5	100.2	128	68.9	104.6	64.7	45.1	45.5	144.1	148.6	132	129.9	125.9	122.6	91.6	131.1	98.9	126.6	117.7	126.2	76.5	77.6	69.2	70.1	66.4	78.6
High	P28749	Retinoblastoma-like protein 1 OS=Homo sapiens OX=9606 GN=RBL1 PE=1 SV=3	[R].ISQQHSIYISPHK.[N]	0	1xTMT6plex [N-Term]; 1xTMT6plex [K13]; 2xPhospho [S6(94.1); S10(100)]	P28749 [979-991]	P28749 2xPhospho [S984(94.1); S988(100)]	10	0.000643728	3.82	3.82	0.98	0.87	0.51	0.98	0.51	0.34	-0.12	0.01	0.29	0.46	0.44	0.14	0.17	2.56661e-13	1.21296e-05	0.000418373	1.27167e-08	0.073983	0.0552139	0.963053	0.964973	0.202769	9.12601e-06	0.0427192	0.575963	0.670468	57.7	71.2	54.4	65.9	59.3	58.3	83.4	90.6	103.8	109.7	114	115.8	66.8	105.2	113.8	80.5	84.6	108.2	116.7	100.1	121.4	129	141.4	126.6	110.7	126.8	115
High	Q96RT1	Erbin OS=Homo sapiens OX=9606 GN=ERBIN PE=1 SV=2	[K].HIVNHDDVFEESEELSSDEEMK.[M]	0	1xTMT6plex [N-Term]; 1xDeamidated [N4]; 1xOxidation [M21]; 1xTMT6plex [K22]; 2xPhospho [S16(100); S17(100)]	Q96RT1 [587-608]	Q96RT1 2xPhospho [S602(100); S603(100)]	5	1.96038e-06	7.17		0.13	0.02	0.09	0.05	0.35	0.52	-0.11	-0.16	-0.22	-0.04	-0.02	-0.15	-0.17	0.887189	0.997735	0.964322	0.99081	0.596639	0.0552139	0.978224	0.817707	0.671387	0.999218	0.982505	0.815412	0.882482	123.3	46.4	107.7	100.7	39.7	105.2	120	42.2	73.7	116.8	128.9	117.8	122	101	109.2	109.3	107.3	103.9	109.6	102.9	104.4	94.9	84.9	94.1	107.3	105.7	95.7
High	Q9GZY8	Mitochondrial fission factor OS=Homo sapiens OX=9606 GN=MFF PE=1 SV=1	[R].SMSENAVR.[Q]	0	1xTMT6plex [N-Term]; 1xPhospho [S3(95.5)]	Q9GZY8 [155-162]	Q9GZY8 1xPhospho [S157(95.5)]	22	0.003699	3.13	3.13	-0.1	-0.04	-0.13	-0.25	-0.35	-0.37	0.06	-0.06	-0.1	-0.12	-0.18	-0.05	0.02	0.958241	0.997888	0.744769	0.547688	0.417875	0.0561715	0.99116	0.931144	0.839699	0.77995	0.630431	0.931602	0.999965	92.1	93.9	94	104.5	128.5	98.4	108.4	112.9	100.3	87.6	89.6	83.8	86.6	92.5	91.3	100.1	94.4	95.5	94.8	88	79.4	85	83.5	92.3	97.7	84	82.9
High	O14641	Segment polarity protein dishevelled homolog DVL-2 OS=Homo sapiens OX=9606 GN=DVL2 PE=1 SV=1	[R].HLAGYESSSTLMTSELESTSLGDSDEEDTMSR.[F]	0	1xTMT6plex [N-Term]; 2xPhospho [S24(97.3); S/T/Y]	O14641 [188-219]	O14641 2xPhospho [S211(97.3); S/T/Y]	3	1.08577e-05	5.46		0.47	0.35	-0.01	-0.06	0.75	0.69	-0.12	-0.38	-0.2	-0.05	0.99	1.09	0.06	0.913918	0.966357	0.999948	1	0.0951016	0.0566227	0.99967	0.657151	0.842143	1	0.0957756	0.0254698	0.999965	121.7	236.6	217.2	142.8	71	117.6	175.7	99.3	143.3	257.1	401.8	300.8	189.2	336.4	277.2	116.7	100.5	182	113	144.5	103.7	204.9	251.6	240.9	245.4	231.6	206.6
High	Q9UIG0	Tyrosine-protein kinase BAZ1B OS=Homo sapiens OX=9606 GN=BAZ1B PE=1 SV=2	[K].SLSGSPLK.[V]	0	1xTMT6plex [N-Term]; 1xTMT6plex [K8]; 2xPhospho [S3(100); S5(100)]	Q9UIG0 [345-352]	Q9UIG0 2xPhospho [S347(100); S349(100)]	4	0.133674	2.5	2.5	0.04	-0.06	0.45	0.13	-0.96	0.34	-0.1	0.97	-0.24	-0.31	0.48	-0.51	-1.3	0.996843	0.999703	0.0094127	0.96797	3.44151e-06	0.0582918	0.978073	5.45647e-07	0.577956	0.0436827	0.014888	0.0524309	2.65341e-15	72.3	70.5	59.9	74.6	53.7	276.6	111.8	69.3	120	72.3	76.6	59.2	64.4	86.9	67.6	181.1	77.3	101.5	81.7	91	68.9	57.3	67.6	48.4	144.1	54	141.4
High	Q9GZS1	DNA-directed RNA polymerase I subunit RPA49 OS=Homo sapiens OX=9606 GN=POLR1E PE=1 SV=3	[R].VGNESLNR.[A]	0	1xTMT6plex [N-Term]; 1xPhospho [S5(100)]	Q9GZS1 [159-166]	Q9GZS1 1xPhospho [S163(100)]	6	0.0018203	3.05	3.05	0.33	0.28	0.32	0.36	0.52	0.54	-0.06	0.58	0.62	0.03	0.26	0.2	-0.02	0.525588	0.840955	0.412164	0.592503	0.23046	0.0591821	0.999979	0.187999	0.142595	0.996957	0.674431	0.733571	0.999965	70.3	78.6	69.3	74.4	88.5	105.6	90.7	86.5	97.1	80.7	102.9	88.5	66.4	94.9	85.1	110.8	84.1	111.6	115.5	113.4	112.2	130.6	121.2	130.4	132.4	84.1	132.2
High	O75475	PC4 and SFRS1-interacting protein OS=Homo sapiens OX=9606 GN=PSIP1 PE=1 SV=1	[K].TGVTSTSDSEEEGDDQEGEKK.[R]	1	1xTMT6plex [N-Term]; 2xTMT6plex [K20; K21]; 2xPhospho [S7(93.3); S9(100)]	O75475 [267-287]	O75475 2xPhospho [S273(93.3); S275(100)]	18	5.36872e-06	5.23	5.23	0.16	0.08	0.07	-0.02	0.06	0.34	-0.07	0.57	0.36	-0.09	0.26	0.08	-0.28	0.523333	0.997562	0.968972	0.995875	0.996362	0.0592706	0.97018	0.00221646	0.0517053	0.851682	0.301101	0.825747	0.0443749	76.8	65.1	89.7	100.8	73.3	130.4	100.3	97.8	123.9	94.1	81.2	85.7	75.2	81.4	84.8	105.8	111.2	105.2	99.2	101.7	99	104.6	108.3	104	126.9	102.6	142.7
High	Q9UQL6	Histone deacetylase 5 OS=Homo sapiens OX=9606 GN=HDAC5 PE=1 SV=2	[R].TQSSPAAPGGMK.[S]	0	1xTMT6plex [N-Term]; 1xOxidation [M11]; 1xTMT6plex [K12]; 1xPhospho [T/S]	Q9UQL6 [659-670]		14	0.000600834	3.38	3.38	0.11	0.14	0.16	0.1	0.45	0.42	0.03	-0.4	-0.4	-0.06	-0.19	-0.1	0.03	0.905526	0.965675	0.781703	0.983666	0.300277	0.0611816	0.997312	0.252385	0.173224	0.985472	0.699655	0.849052	0.999965	117.3	108.3	116.9	108.1	93.7	97	71.3	71.4	82.9	126.5	137.2	119.8	129.1	130	121.9	109.1	108.7	107.8	104.2	102	111.3	95.1	97.5	102.3	95.7	95.5	92.9
High	Q86SQ0	Pleckstrin homology-like domain family B member 2 OS=Homo sapiens OX=9606 GN=PHLDB2 PE=1 SV=2	[K].SHDNVYSLGGLEGR.[K]	0	1xTMT6plex [N-Term]; 1xPhospho [S1(100)]	Q86SQ0 [157-170]	Q86SQ0 1xPhospho [S157(100)]	68	7.59031e-07	4.78	4.73	0.45	0.44	0.38	0.46	0.64	0.44	-0.01	0.14	0.35	0.08	0.09	0.2	0.19	0.0300942	0.18994	0.28025	0.358306	0.012172	0.0611816	0.999997	0.787979	0.258084	0.976271	0.884516	0.643161	0.700952	115.2	94.8	137.6	150.9	72.4	125.6	152.1	93.3	127.9	157.7	158.6	141.6	156.4	148.2	172.3	131.3	181.9	163.7	176.6	153.8	172.9	196	199.2	200.9	174	196.9	161.8
High	Q9HAW4	Claspin OS=Homo sapiens OX=9606 GN=CLSPN PE=1 SV=3	[R].LVSNDNEFDSDEDEHSDSGNDLALEDHEDDDEEELLK.[R]	0	1xTMT6plex [N-Term]; 1xTMT6plex [K37]; 2xPhospho [S10(99); S16(82.7)]	Q9HAW4 [1003-1039]	Q9HAW4 2xPhospho [S1012(99); S1018(82.7)]	3	0.00412602	4.34		-0.39	-0.31	-0.03	-0.31	-0.18	-0.7	0.07	-0.99	-0.55	-0.27	-0.28	0.51	0.52	0.961036	0.994282	0.994612	0.94014	0.988938	0.0613026	0.998966	0.124642	0.45236	0.956988	0.814568	0.504973	0.176449	144.4	274	193.7	71.6	115.1	93	91.7	121.2	130.7	115	148.2	213.9	122.4	155.8	300.2	103.2	80.3	90.8	81.4	75.1	71.2	109.5	72.7	106.7	74.6	106.3	64.7
High	Q14160	Protein scribble homolog OS=Homo sapiens OX=9606 GN=SCRIB PE=1 SV=5	[R].LPLLPPESPGPLR.[Q]	0	1xTMT6plex [N-Term]; 1xPhospho [S8(100)]	Q14160 [846-858]	Q14160 1xPhospho [S853(100)]	9	0.00450026	3.18	2.84	-0.11	-0.28	-0.26	-0.59	-0.62	-0.56	-0.17	-0.26	-0.15	-0.33	-0.25	0.01	-0.07	0.983994	0.916627	0.810697	0.365519	0.170094	0.0613123	0.948377	0.658056	0.853303	0.820308	0.755803	0.990107	0.999965	122.8	114.1	103.4	107.8	145.8	126.3	132.1	130.5	102.1	106	121.3	95.2	97.3	71.2	94.2	111.8	78.4	105.6	85.1	84.1	83.1	72.4	84.7	101.3	88.6	83	108.5
High	Q5VZ89	DENN domain-containing protein 4C OS=Homo sapiens OX=9606 GN=DENND4C PE=1 SV=3	[K].ISSVPNSLSK.[R]	0	1xTMT6plex [N-Term]; 1xTMT6plex [K10]; 1xPhospho [S9(100)]	Q5VZ89 [1621-1630]	Q5VZ89 1xPhospho [S1629(100)]	6	0.0215379	2.41	2.41	0.81	0.47	0.08	0.07	0.96	0.8	-0.33	-0.18	0.31	-0.01	-0.32	-0.16	0.16	0.0635066	0.787073	0.976741	0.99081	0.207341	0.0622372	0.900741	0.873877	0.763154	1	0.818518	0.885524	0.979606	53.8	37.3	67.4	98.2	97.2	108.3	47.7	31.7	83.4	94	105.8	78.1	63.3	74.6	78.1	103.9	143.8	98.9	103.3	97.6	133.7	96.5	92.5	79.1	83.3	71.5	83
High	Q52LW3	Rho GTPase-activating protein 29 OS=Homo sapiens OX=9606 GN=ARHGAP29 PE=1 SV=2	[R].SWTFGMFSDSESTGGSSESR.[S]	0	1xTMT6plex [N-Term]; 2xPhospho [S10(99.5); S12(99.5)]	Q52LW3 [532-551]	Q52LW3 2xPhospho [S541(99.5); S543(99.5)]	8	0.00111143	4.13	4.13	-0.35	-0.33	-0.3	-0.8	-1.15	-0.69	0.02	-0.51	-0.99	-0.5	0.14	0.18	-0.46	0.370182	0.792892	0.783195	0.165483	0.00126638	0.0623561	0.99967	0.381013	0.0124909	0.640012	0.918487	0.891945	0.587841	156.7	180	152.6	96.7	120.8	92.1	139.4	142.3	107.2	117.1	123.3	129.5	160.5	125.1	104.5	78.8	104.7	72.3	55.5	54.6	82.5	53.3	63	76	107.7	86.5	73.4
High	Q9BQ61	Telomerase RNA component interacting RNase OS=Homo sapiens OX=9606 GN=TRIR PE=1 SV=1	[K].GGPGSTLSFVGK.[R]	0	1xTMT6plex [N-Term]; 1xTMT6plex [K12]; 1xPhospho [S8(100)]	Q9BQ61 [107-118]	Q9BQ61 1xPhospho [S114(100)]	6	5.9985e-06	4.58	4.58	0.81	0.56	0.45	0.72	0.89	0.52	-0.25	0.95	1.57	0.27	0.41	0.51	0.37	4.0868e-05	0.16464	0.0982162	0.0140948	0.00230875	0.0629121	0.846097	0.00182796	6.57367e-09	0.586575	0.258365	0.14339	0.124525	34.6	40.6	39.9	74.1	90.9	53	73.9	107.1	94.2	59.2	89.4	69.7	56.4	58.7	70.9	76.3	101.2	133.5	120.6	122	134.6	174.3	188.7	160	134.6	160.5	132.1
High	Q03188	Centromere protein C OS=Homo sapiens OX=9606 GN=CENPC PE=1 SV=2	[K].NDVDDEEVHGSSDDSK.[Q]	0	1xTMT6plex [N-Term]; 1xTMT6plex [K16]; 1xPhospho [S11(94.8)]	Q03188 [699-714]	Q03188 1xPhospho [S709(94.8)]	6	3.56783e-07	5.99	5.61	0.08	0.2	0.23	0.08	-0.44	0.47	0.11	1.18	0.16	-0.15	0.54	-0.22	-0.91	0.96105	0.871202	0.716049	0.989727	0.495568	0.0631492	0.9521	4.4486e-06	0.792518	0.929026	0.0517018	0.685073	5.97338e-09	98.3	78.9	77.6	110.4	79.8	294.3	178.7	95.2	136.5	90.3	83.5	83.2	90.3	116.4	86.9	229.5	129.7	118.9	111.9	116.8	128.7	100.6	99	113.7	213.3	90.8	188.6
High	Q53SF7	Cordon-bleu protein-like 1 OS=Homo sapiens OX=9606 GN=COBLL1 PE=1 SV=3	[R].DQTASAPATPLVNK.[H]	0	1xTMT6plex [N-Term]; 1xTMT6plex [K14]; 2xPhospho [T9(100); T/S]	Q53SF7 [252-265]	Q53SF7 2xPhospho [T260(100); T/S]	6	8.04875e-05	4.41	3.7	0.07	0.2	-0.2	-0.24	-0.3	-0.49	0.13	-0.48	-0.41	-0.04	0.54	0.77	0.19	0.976642	0.80895	0.716049	0.855733	0.771584	0.0641565	0.915748	0.133784	0.16364	0.999218	0.0533112	0.00166519	0.702593	118.8	124.2	141.8	71.5	106.4	74	158.5	132	120	130.4	160.8	105.8	130.4	142.4	148.3	69.6	64.3	58.9	62.7	59.3	65.9	90.9	107.2	118.9	131.9	91.4	93.7
High	Q99755	Phosphatidylinositol 4-phosphate 5-kinase type-1 alpha OS=Homo sapiens OX=9606 GN=PIP5K1A PE=1 SV=1	[R].AGSSGNSCITYQPSVSGEHK.[A]	0	1xTMT6plex [N-Term]; 1xCarbamidomethyl [C8]; 1xTMT6plex [K20]; 2xPhospho [S3(78); S14(99.6)]	Q99755 [473-492]	Q99755 2xPhospho [S475(78); S486(99.6)]	10	0.00297277	4.44	4.44	0.31	0.21	-0.03	0.1	0.32	0.42	-0.1	0.03	0.04	0.13	0.1	-0.12	-0.09	0.163063	0.851202	0.980516	0.983666	0.643849	0.0655124	0.987366	0.942391	0.924815	0.844369	0.820146	0.811184	0.938944	97.3	105.9	91	117.1	119.1	96.4	88.7	153.3	92.2	122.5	120.6	75.5	90.3	112.4	112.8	106.7	134.8	114.6	129.2	124.1	125.6	112.5	122.4	115.4	123.1	128.9	94.2
High	O95707	Ribonuclease P protein subunit p29 OS=Homo sapiens OX=9606 GN=POP4 PE=1 SV=2	[K].SVIYHALSQK.[E]	0	1xTMT6plex [N-Term]; 1xTMT6plex [K10]; 1xPhospho [S8(100)]	O95707 [3-12]	O95707 1xPhospho [S10(100)]	7	0.0194867	3.05	3.05	-0.45	-0.44	-0.09	-0.45	-0.84	-0.91	0.01	-0.16	-0.1	-0.36	-0.35	0.08	0.07	0.677725	0.846445	0.98297	0.779817	0.386727	0.0655871	0.999997	0.886446	0.939508	0.849366	0.798142	0.953607	0.999965	173.2	158.9	80	140	170	141.8	201.2	196.9	94.8	90.7	149.6	116.6	105.4	117.4	122	92.9	140.8	133.6	104.1	117.1	66.1	109.8	126.6	100.2	190.5	104.6	50.3
High	Q8NHV4	Protein NEDD1 OS=Homo sapiens OX=9606 GN=NEDD1 PE=1 SV=1	[K].NQDFSSFDDTGK.[S]	0	1xTMT6plex [N-Term]; 1xTMT6plex [K12]; 1xPhospho [S6(99.8)]	Q8NHV4 [392-403]	Q8NHV4 1xPhospho [S397(99.8)]	11	4.69016e-05	3.61	4.44	0.19	0.46	0.01	0.33	0.31	0.33	0.27	-0.13	-0.43	0.32	0.28	-0.06	-0.02	0.61722	0.0378394	0.999948	0.34363	0.541519	0.0673741	0.386954	0.786992	0.0728792	0.0243243	0.249534	0.932728	0.997153	123.4	95.1	95.9	103.7	63.8	81.7	98.3	72.9	79	109.1	91.4	143.8	136.1	132	119.3	82.2	100.7	82.2	90.5	102.7	102.6	98.3	103.8	90.7	85.1	99.7	108.1
High	Q09666	Neuroblast differentiation-associated protein AHNAK OS=Homo sapiens OX=9606 GN=AHNAK PE=1 SV=2	[K].LQGSGVSLASK.[K]	0	1xTMT6plex [N-Term]; 1xTMT6plex [K11]; 1xPhospho [S10(100)]	Q09666 [5848-5858]	Q09666 1xPhospho [S5857(100)]	22	0.000110419	4.62	3.45	0.31	0.14	0.29	0.6	0.62	0.34	-0.16	-0.51	-0.06	0.3	0.17	0.16	0.29	0.654137	0.977052	0.521722	0.0289952	0.00641739	0.0681176	0.958354	0.0461063	0.942444	0.15397	0.643928	0.591147	0.0646141	106.7	83.9	99.6	81.6	50	62.9	65.5	68.7	89.8	123.4	122.4	125.1	123.2	110.1	103.6	76.9	64.2	93.7	95	101.4	71.4	105.9	105.8	97.2	97.7	86.7	76.1
High	P23588	Eukaryotic translation initiation factor 4B OS=Homo sapiens OX=9606 GN=EIF4B PE=1 SV=2	[R].TGSESSQTGTSTTSSR.[N]	0	1xTMT6plex [N-Term]; 2xPhospho [S3(100); S6(92.4)]	P23588 [420-435]	P23588 2xPhospho [S422(100); S425(92.4)]	28	4.69811e-05	4.11	4.44	-0.2	0.06	0.03	0.09	0.32	0.33	0.26	0.15	-0.12	0.06	0.12	0.05	-0.01	0.579435	0.997574	0.991871	0.989718	0.543833	0.0681176	0.398167	0.614466	0.79779	0.978589	0.77526	0.882455	0.999965	101.4	61.5	111	88.6	50.7	89.8	78.1	65.1	95.4	88.3	88.6	107.6	112.4	106	99.7	76.6	90.5	105.3	94.3	100.2	92.3	97.7	103.6	95.2	99.8	92.1	98.2
High	Q9H2D6	TRIO and F-actin-binding protein OS=Homo sapiens OX=9606 GN=TRIOBP PE=1 SV=3	[K].RGPSPSAGLPEEGPTAAPR.[S]	1	1xTMT6plex [N-Term]; 1xPhospho [S4(98.9)]	Q9H2D6 [85-103]	Q9H2D6 1xPhospho [S88(98.9)]	10	2.6944e-05	5.8	5.8	-0.24	-0.27	0.42	-0.35	0.55	1.02	-0.03	0.41	-0.03	-0.77	-0.1	0.2	-0.47	0.952569	0.986784	0.665198	0.965896	0.90324	0.0704419	0.999997	0.791832	0.9807	0.388368	0.955079	0.896814	0.924975	47.7	108.8	112.8	97.9	113.5	77.9	60.5	77.9	39.1	58	92.2	99.1	90.4	78.7	133.7	130.8	117	131.3	72.7	76.9	104.7	69.3	88.4	124	149.8	122.5	74.6
High	Q9UBH6	Solute carrier family 53 member 1 OS=Homo sapiens OX=9606 GN=XPR1 PE=1 SV=1	[K].VLIEDTDDEANT.[-]	0	1xTMT6plex [N-Term]; 1xPhospho [T6(100)]	Q9UBH6 [685-696]	Q9UBH6 1xPhospho [T690(100)]	14	0.000188026	3.61	3.61	0.01	-0.2	-0.44	-0.41	-0.47	-0.45	-0.21	0.13	0.32	0.03	0.16	0.11	-0.02	0.996843	0.951856	0.0379375	0.285352	0.33062	0.0705437	0.778187	0.801862	0.394759	0.995642	0.788992	0.853384	0.999965	104.7	73.9	85.3	106.8	122.1	114.7	135.8	128.9	106.5	88.7	77.1	86	74.5	65.7	74.4	116.7	84.4	68	91	82	86.2	92.9	104.5	92.7	98.9	94.1	92.9
High	Q6UB99	Ankyrin repeat domain-containing protein 11 OS=Homo sapiens OX=9606 GN=ANKRD11 PE=1 SV=3	[K].GEDSWDSPVTDYR.[D]	0	1xTMT6plex [N-Term]; 1xPhospho [S4(100)]	Q6UB99 [854-866]	Q6UB99 1xPhospho [S857(100)]	10	0.000344179	3.72	3.72	-0.18	-0.14	0.12	0.12	-0.08	1.17	0.04	0.61	-0.69	-0.01	0.05	-1.2	-1.25	0.994324	0.999812	0.975384	0.99081	0.999995	0.0705437	0.99967	0.61095	0.49591	1	0.98819	0.13735	0.19494	156.7	88.6	113.1	103	163.1	135.2	83	67.4	53.4	77.8	99.6	126.6	179.3	102.7	79.3	85.9	147.3	173.2	176.4	146.7	136.7	191.7	63.8	62.5	59.4	152.6	152.3
High	Q8IY92	Structure-specific endonuclease subunit SLX4 OS=Homo sapiens OX=9606 GN=SLX4 PE=1 SV=3	[R].FLLGPPQGGSPR.[G]	0	1xTMT6plex [N-Term]; 1xPhospho [S10(100)]	Q8IY92 [1035-1046]	Q8IY92 1xPhospho [S1044(100)]	6	1.40818e-05	3.14	3.14	-0.08	0.02	-0.27	-0.08	-0.51	-0.82	0.11	0.4	0.61	0.19	0.28	0.41	0.32	0.996295	0.999703	0.842156	0.999796	0.864066	0.0707851	0.987036	0.708565	0.39518	0.969619	0.844358	0.664955	0.942642	75.3	104.3	73.3	95.6	92.9	70.1	179	165.7	105.9	71.1	73.8	61.3	85.7	71.6	76.6	97.1	77	76.3	63.8	103.9	87.7	104.1	129.2	116.6	61.9	93.7	124.2
High	O00712	Nuclear factor 1 B-type OS=Homo sapiens OX=9606 GN=NFIB PE=1 SV=2	[K].TISIDENMEPSPTGDFYPSPSSPAAGSR.[T]	0	1xTMT6plex [N-Term]; 2xPhospho [S19(98); S/Y/T]	O00712 [274-301]	O00712 2xPhospho [S292(98); S/Y/T]	26	1.02971e-05	5.8	5.8	0.08	0.14	-0.1	0.04	-0.39	-0.53	0.07	-0.16	-0.09	0.14	0.24	0.24	0.14	0.984807	0.971226	0.960462	0.998403	0.561348	0.072713	0.988696	0.852428	0.882051	0.929529	0.710442	0.646137	0.942184	106.4	107.3	94.7	86.8	99.4	90.9	377	144.5	142	106.8	112.4	117.2	126.1	117.7	103.9	88.6	84.8	80.4	94.2	84.5	93.6	197.1	110.2	75.3	133.9	100.3	63.7
High	O60716	Catenin delta-1 OS=Homo sapiens OX=9606 GN=CTNND1 PE=1 SV=1	[R].HYEDGYPGGSDNYGSLSR.[V]	0	1xTMT6plex [N-Term]; 1xDeamidated [N12]; 2xPhospho [Y13(99.6); S15(100)]	O60716 [216-233]	O60716 2xPhospho [Y228(99.6); S230(100)]	6	0.000306171	4.91		0.17	0.16	0.25	0.19	0.41	0.43	-0.01	0	0	-0.06	-0.18	-0.13	-0.01	0.867284	0.958682	0.668464	0.904387	0.386727	0.073412	0.999997	0.982157	0.982564	0.994603	0.694857	0.799095	0.999965	188.8	91.7	154.2	218.2	90.7	164.7	129.5	76.4	128.8	173.2	134.8	181.5	166.8	171.7	180.9	195.8	207.2	174.5	188.2	167.6	191	170.8	175.2	171.7	184.4	173.4	157.1
High	Q8N954	G patch domain-containing protein 11 OS=Homo sapiens OX=9606 GN=GPATCH11 PE=1 SV=4	[K].SGIGHEASLK.[R]	0	1xTMT6plex [N-Term]; 1xTMT6plex [K10]; 1xPhospho [S8(100)]	Q8N954 [134-143]	Q8N954 1xPhospho [S141(100)]	5	0.0140238	2.41	2.41	0.57	0.32	0.02	0.34	0.9	0.75	-0.25	1.08	1.49	0.33	1.37	1.2	0.16	0.451812	0.926302	0.994007	0.885607	0.106428	0.0748208	0.956557	0.0390986	0.00328525	0.896435	0.0220042	0.0207181	0.972937	35.7	70.1	64.3	63.9	77.2	86.1	75.2	250.6	120.6	95.5	158	67.7	80.1	88.8	74.9	78.2	138.7	76	98	114.1	89.2	206.9	237.6	225.6	235.4	202.2	128.4
High	Q96CW6	Probable RNA polymerase II nuclear localization protein SLC7A6OS OS=Homo sapiens OX=9606 GN=SLC7A6OS PE=1 SV=2	[R].NEYPEEESSDGDEDSR.[G]	0	1xTMT6plex [N-Term]; 2xPhospho [S8(100); S9(100)]	Q96CW6 [251-266]	Q96CW6 2xPhospho [S258(100); S259(100)]	6	3.85982e-06	5.21	4.3	0.1	0.19	0	0.17	0.36	0.46	0.1	0.17	-0.02	0.17	0.55	0.29	-0.09	0.983562	0.959153	0.998458	0.910197	0.459267	0.0752755	0.981797	0.791835	0.992498	0.663562	0.0351935	0.332116	0.983154	115.6	99	101.2	86.1	70.9	83.6	89	87.9	118.8	119.4	94.5	108.4	108.6	115.8	140.6	74.9	83.3	100.8	89.3	96.1	93.9	114.9	114.5	106.5	105.6	122.3	122.8
High	Q13671	Ras and Rab interactor 1 OS=Homo sapiens OX=9606 GN=RIN1 PE=1 SV=4	[R].RESSVGYR.[V]	1	1xTMT6plex [N-Term]; 2xPhospho [S3(100); S4(99.6)]	Q13671 [289-296]	Q13671 2xPhospho [S291(100); S292(99.6)]	8	0.0198608	2.21	2.21	0.42	0.29	0.3	0.55	0.65	0.36	-0.13	-0.22	0.2	0.25	0.22	0.26	0.29	0.0127704	0.69282	0.463569	0.0398175	0.0050285	0.0752755	0.97018	0.629859	0.544255	0.390096	0.541754	0.387185	0.167864	91.5	94.1	84.7	86.1	71.9	74	82.1	87.1	81.4	122.5	123.6	112.3	96.4	112.1	120.8	75.6	90.8	105.2	102.8	108	144.2	129.1	142.1	122.8	100.9	109.9	105.5
High	Q13243	Serine/arginine-rich splicing factor 5 OS=Homo sapiens OX=9606 GN=SRSF5 PE=1 SV=1	[R].SVSRSPVPEK.[S]	1	1xTMT6plex [N-Term]; 1xTMT6plex [K10]; 3xPhospho [S1(100); S3(100); S5(100)]	Q13243 [229-238]	Q13243 3xPhospho [S229(100); S231(100); S233(100)]	43	0.00168237	4.54	4.54	0.07	0.17	0.2	0.19	-0.26	-0.35	0.1	-0.03	-0.04	-0.01	0.02	0.13	0.09	0.900514	0.926302	0.537581	0.93417	0.682014	0.0752755	0.978224	0.999971	0.999863	0.992777	0.962978	0.546609	0.960002	78.8	90.3	78.7	69.5	83.6	69.3	85.4	103.4	111.1	78.6	82.8	83.4	90.6	86	88.9	71.5	81.7	79.8	79.2	77.1	82.3	86.4	84.5	93.8	81	97.4	80.1
High	Q641Q2	WASH complex subunit 2A OS=Homo sapiens OX=9606 GN=WASHC2A PE=1 SV=3	[K].HPESIQGSK.[E]	0	1xTMT6plex [N-Term]; 1xTMT6plex [K9]; 1xPhospho [S4(100)]	Q641Q2 [918-926]	Q641Q2 1xPhospho [S921(100)]	6	0.000172047	3.58	3.58	0.53	0.49	0.07	0.33	0.62	0.59	-0.05	0.54	0.62	0.26	0.69	0.46	0.03	0.0145624	0.13738	0.975703	0.659545	0.235742	0.0784601	0.99967	0.225496	0.115862	0.647035	0.114598	0.266669	0.999965	80.6	71.9	97.7	118.5	58.1	100.6	113	106.1	140.6	116.7	117.1	104.8	92.2	117.4	113.1	113.9	100.9	105.3	102.7	143.9	126.5	179.2	173.5	157.1	174	170	109.4
High	P31629	Transcription factor HIVEP2 OS=Homo sapiens OX=9606 GN=HIVEP2 PE=1 SV=2	[K].STDSEPDK.[D]	0	1xTMT6plex [N-Term]; 1xTMT6plex [K8]; 2xPhospho [S4(100); S/T]	P31629 [2006-2013]	P31629 2xPhospho [S2009(100); S/T]	6	0.00804762	2.92	2.92	0.18	0.42	0.07	0.39	0.46	0.41	0.24	-0.14	-0.33	0.32	0.07	-0.2	0.05	0.753785	0.186244	0.970989	0.329305	0.17804	0.0791429	0.499547	0.804523	0.295747	0.0805182	0.902853	0.571366	0.999965	116.9	72.2	85.4	108.9	53	79.6	91.5	47.1	66	96.6	87.6	121.7	124.9	114	113.1	78	97	83.6	86.8	104.2	106.2	84.9	114	90.6	84.3	87.7	92.6
High	P14921	Protein C-ets-1 OS=Homo sapiens OX=9606 GN=ETS1 PE=1 SV=1	[K].LGGQDSFESIESYDSCDR.[L]	0	1xTMT6plex [N-Term]; 1xCarbamidomethyl [C16]; 3xPhospho [S6(100); S9(100); S/Y]	P14921 [246-263]	P14921 3xPhospho [S251(100); S254(100); S/Y]	24	2.22583e-05	6.33	6.33	0.21	0.12	0.07	0.1	0.2	0.46	-0.09	0.27	0.1	0.03	0.27	-0.01	-0.26	0.582566	0.966294	0.972333	0.983666	0.894199	0.0791429	0.990709	0.502845	0.877681	0.994603	0.511728	0.991848	0.525466	97.6	92.2	92.1	106.6	99.3	101	113	89.9	93.3	86	106.4	129.8	111.7	100.2	97.3	106.1	125.7	100.5	105.7	108.2	124.1	107.2	127.7	98.1	109.1	141.8	128.1
High	P35269	General transcription factor IIF subunit 1 OS=Homo sapiens OX=9606 GN=GTF2F1 PE=1 SV=2	[K].GVDEQSDSSEESEEEKPPEEDKEEEEEK.[K]	1	1xTMT6plex [N-Term]; 3xTMT6plex [K16; K22; K28]; 4xPhospho [S6(100); S8(100); S9(100); S12(100)]	P35269 [300-327]	P35269 4xPhospho [S305(100); S307(100); S308(100); S311(100)]	15	0.00616244	4.56	4.56	0.03	0.32	0.18	0.23	0.5	0.36	0.28	0.25	0.11	0.05	0.09	0.18	0.14	0.993179	0.598792	0.64473	0.809436	0.066834	0.0793712	0.457812	0.419574	0.792481	0.992777	0.833842	0.473042	0.888222	81.9	57	105.6	91.7	37.7	82.7	78	43.1	102.1	83.8	74.8	95.7	106.8	102	89.4	86.5	93.6	102	97	95.1	100.4	108	109.9	110.6	93.4	99.8	102.8
High	P50750	Cyclin-dependent kinase 9 OS=Homo sapiens OX=9606 GN=CDK9 PE=1 SV=3	[R].KGSQITQQSTNQSR.[N]	1	1xTMT6plex [K1]; 1xTMT6plex [N-Term]; 1xPhospho [S3(98.9)]	P50750 [345-358]	P50750 1xPhospho [S347(98.9)]	12	0.000138221	5.1	5.1	0.16	0.14	0.19	0.12	0.39	0.41	-0.01	0.55	0.55	-0.08	-0.25	-0.2	-0.02	0.723966	0.966294	0.721072	0.983666	0.335785	0.0799163	0.99967	0.0406959	0.023445	0.971669	0.483505	0.613223	0.999965	66.3	50.8	74.7	146.1	94.7	113.3	81.5	77.3	95.4	68.7	73.9	79.1	73.2	70.9	76.4	116.7	129.4	135.3	112.3	126.4	122.7	107	106.5	107.5	101.1	108.5	112.8
High	P33527	Multidrug resistance-associated protein 1 OS=Homo sapiens OX=9606 GN=ABCC1 PE=1 SV=3	[R].QLSSSSSYSGDISR.[H]	0	1xTMT6plex [N-Term]; 1xPhospho [S9(99.8)]	P33527 [913-926]	P33527 1xPhospho [S921(99.8)]	16	2.35761e-08	5.06	5.06	-0.18	-0.57	-0.33	-0.31	-0.63	-0.48	-0.39	-0.02	0.22	0.02	0.15	-0.02	-0.15	0.933258	0.300262	0.223332	0.670126	0.112511	0.080127	0.539617	0.981697	0.663104	0.997442	0.778413	0.996786	0.864308	100.8	119.2	110.7	96.4	145.7	109.3	134.4	148.7	131.7	97.9	116.6	82.2	66.5	75.7	74.6	115.1	86.9	81.5	87.9	85.5	89.3	84.9	90.6	87	102	81.2	96.5
High	Q01082	Spectrin beta chain, non-erythrocytic 1 OS=Homo sapiens OX=9606 GN=SPTBN1 PE=1 SV=2	[R].TSSKESSPIPSPTSDRK.[A]	2	1xTMT6plex [N-Term]; 2xTMT6plex [K4; K17]; 4xPhospho [S2(89.2); S3(98.6); S11(96.7); S/T]	Q01082 [2159-2175]	Q01082 4xPhospho [S2160(89.2); S2161(98.6); S2169(96.7); S/T]	7	0.0372233	4.23	4.23	-0.02	-0.36	-0.02	-0.03	0.4	0.39	-0.34	0.37	0.72	-0.01	-0.11	-0.1	0	0.999994	0.691948	0.985953	0.996229	0.486234	0.080127	0.542811	0.251212	0.00312792	1	0.836823	0.796218	0.999965	83.4	40.1	113.1	116.9	58.4	157.1	81.4	53.2	117	94.6	82.4	80.4	64.4	65	74.3	127.4	115.3	110.7	114.8	112	116.8	107.1	114.4	106.5	106.8	99.5	162
High	Q6ZV89	SH2 domain-containing protein 5 OS=Homo sapiens OX=9606 GN=SH2D5 PE=1 SV=2	[R].LPAEGLVGSGK.[E]	0	1xTMT6plex [N-Term]; 1xTMT6plex [K11]; 1xPhospho [S9(100)]	Q6ZV89 [201-211]	Q6ZV89 1xPhospho [S209(100)]	6	0.00637297	3.21	3.21	-0.15	0.4	-0.52	-0.93	0.21	0.93	0.55	0.55	-0.71	-0.41	1.03	0.73	-0.71	0.996295	0.954015	0.581442	0.244013	0.993573	0.0807935	0.781174	0.667464	0.417668	0.901753	0.270214	0.467481	0.599724	170	157.5	81.4	98	165.4	145.9	114	109.9	86.2	142.3	127	148.8	238.6	208	161.9	101.9	102.1	91.9	53.1	76.6	98.2	47.5	127.2	193.2	227.1	94.6	208.6
High	Q8NCN4	E3 ubiquitin-protein ligase RNF169 OS=Homo sapiens OX=9606 GN=RNF169 PE=1 SV=2	[K].GSVDQYLLR.[S]	0	1xTMT6plex [N-Term]; 1xPhospho [S2(100)]	Q8NCN4 [692-700]	Q8NCN4 1xPhospho [S693(100)]	12	0.000582188	3.59	3.77	0.94	0.63	0.1	0.32	0.51	0.42	-0.31	0.85	1.25	0.22	0.16	0.03	0.09	6.08368e-15	0.0145517	0.946669	0.545604	0.154159	0.0807935	0.341642	0.000939987	3.45052e-08	0.399132	0.674021	0.946572	0.979606	32.8	34	37.8	97.6	124.7	98.1	71.3	128.8	88.4	49.1	79.9	65.4	39.7	52.6	62.7	93.6	105.4	120.4	112.6	122.7	129.5	125.8	120.8	125.6	105.9	118	122.7
High	Q8IY92	Structure-specific endonuclease subunit SLX4 OS=Homo sapiens OX=9606 GN=SLX4 PE=1 SV=3	[K].HSPPGPSFLNQTPAGEVVEVGDSDDEQEVASHQANR.[S]	0	1xTMT6plex [N-Term]; 2xPhospho [S2(98.4); S/T]	Q8IY92 [1376-1411]	Q8IY92 2xPhospho [S1377(98.4); S/T]	6	8.14709e-06	5.95		-0.02	0.27	0.9	1	1.09	0.76	0.3	0.63	0.67	0.11	0.03	0.25	0.33	0.999994	0.941107	0.00832719	0.0568223	0.0227215	0.0810499	0.851619	0.323311	0.244337	0.978589	0.982805	0.8329	0.788768	135.2	63.2	92.7	156.7	74.6	67.2	171	64.6	83.6	91.2	97.7	89.5	92.6	121	111.9	138.9	107.7	151.6	149.6	167.8	100.6	162	178	198.3	164.8	125.1	141.5
High	O75533	Splicing factor 3B subunit 1 OS=Homo sapiens OX=9606 GN=SF3B1 PE=1 SV=3	[R].WDQTADQTPGATPK.[K]	0	1xTMT6plex [N-Term]; 1xTMT6plex [K14]; 1xPhospho [T12(100)]	O75533 [200-213]	O75533 1xPhospho [T211(100)]	19	8.85979e-05	3.59	3.59	-0.25	-0.46	-0.13	-0.05	-0.47	-0.35	-0.2	0.05	0.13	0.08	-0.26	-0.46	-0.12	0.306594	0.103617	0.882464	0.994658	0.101486	0.0813015	0.631072	0.915808	0.711846	0.97496	0.394985	0.0309989	0.775733	80.6	77.3	118	91.3	87	103.8	88.9	76.2	106.7	67.5	68	63	60.2	58.6	56.8	83.6	83.8	82	92.4	88.1	79.8	64	60.8	68.3	69.2	69.8	76.3
High	Q9BYW2	Histone-lysine N-methyltransferase SETD2 OS=Homo sapiens OX=9606 GN=SETD2 PE=1 SV=3	[R].RGSSYSK.[H]	1	1xTMT6plex [N-Term]; 1xTMT6plex [K7]; 1xPhospho [S3(93.8)]	Q9BYW2 [541-547]	Q9BYW2 1xPhospho [S543(93.8)]	6	0.0197254	2.93	2.93	0.38	0.22	-0.14	0.22	0.57	0.45	-0.15	0.25	0.53	0.35	0.02	-0.21	0.12	0.0498332	0.86677	0.867529	0.812613	0.141767	0.0813861	0.902648	0.569463	0.0773506	0.0355049	0.977136	0.665934	0.924975	72.6	210.6	54.4	121.6	156.1	93.8	82.2	165	81.1	94.5	120.1	77.9	64.2	84.9	88.1	103.9	146.8	110.7	126.4	141.1	141.9	120.7	122.2	128.9	107.8	140.3	112.2
High	Q96RT1	Erbin OS=Homo sapiens OX=9606 GN=ERBIN PE=1 SV=2	[K].HIVNHDDVFEESEELSSDEEMK.[M]	0	1xTMT6plex [N-Term]; 1xTMT6plex [K22]; 2xPhospho [S16(100); S17(100)]	Q96RT1 [587-608]	Q96RT1 2xPhospho [S602(100); S603(100)]	14	4.51958e-08	8.26	8.26	-0.02	0.07	0.18	0.12	0.52	0.45	0.09	-0.16	-0.17	-0.06	-0.2	-0.06	0.07	0.999781	0.99728	0.784706	0.979212	0.201909	0.0816709	0.980685	0.846187	0.759668	0.992777	0.684231	0.918862	0.983154	134.7	66.5	145.7	146.3	59	121.2	137.4	53.3	87.5	140	127.3	133.3	161	141.4	120.5	155.8	124.2	137.3	132.1	131.3	119.8	125.6	127.7	122	125.9	117.8	119.5
High	Q8TDB6	E3 ubiquitin-protein ligase DTX3L OS=Homo sapiens OX=9606 GN=DTX3L PE=1 SV=1	[K].EGHETPMDIDSDDSK.[A]	0	1xTMT6plex [N-Term]; 1xOxidation [M7]; 1xTMT6plex [K15]; 1xPhospho [S11(100)]	Q8TDB6 [522-536]	Q8TDB6 1xPhospho [S532(100)]	28	8.82269e-08	6.14	6.21	0.24	0.19	-0.04	-0.13	0.13	0.33	-0.05	0.02	-0.13	-0.09	0.01	-0.11	-0.2	0.0951124	0.928392	0.964322	0.884163	0.969996	0.0823253	0.980685	0.924599	0.765744	0.813305	0.986743	0.767876	0.385623	102.2	149.4	94.2	125.3	166.6	103.6	97.3	149.8	91.3	120.9	129.1	92.8	116.5	104.7	118.3	122.1	141	103.3	114.6	114.4	122.5	109	106.5	96.8	127	122.7	84.9
High	Q86VX9	Vacuolar fusion protein MON1 homolog A OS=Homo sapiens OX=9606 GN=MON1A PE=1 SV=3	[R].SYEDLTESEDGAASGDSHK.[E]	0	1xTMT6plex [N-Term]; 1xTMT6plex [K19]; 1xPhospho [S1(99.8)]	Q86VX9 [153-171]	Q86VX9 1xPhospho [S153(99.8)]	6	2.8433e-13	8.38	8.38	0.13	-0.17	-0.1	-0.17	0.15	0.52	-0.3	0.19	0.12	-0.07	0.46	0.16	-0.37	0.936843	0.984776	0.96378	0.983666	0.971252	0.0823253	0.684902	0.727699	0.900822	0.997386	0.324038	0.81084	0.290012	107	149.7	123.9	121	143.1	105.1	108.2	162.7	104	136.6	135.8	98.5	122.4	99.2	110.3	129.6	112.6	89.2	128.4	107.4	106.2	120.1	116.4	120.7	155	164.2	115.7
High	Q7Z417	FMR1-interacting protein NUFIP2 OS=Homo sapiens OX=9606 GN=NUFIP2 PE=1 SV=1	[K].SGENQSVDK.[S]	0	1xTMT6plex [N-Term]; 1xTMT6plex [K9]; 1xPhospho [S6(100)]	Q7Z417 [172-180]	Q7Z417 1xPhospho [S177(100)]	7	0.002111	2.94	2.94	0.25	0.12	-0.07	0.18	0.52	0.48	-0.12	-0.23	-0.07	0.25	0.17	-0.04	0.04	0.559705	0.984776	0.976482	0.941035	0.269861	0.0823253	0.946095	0.648356	0.927246	0.533868	0.802823	0.971057	0.999632	106.3	94	119.9	104.5	66	100.5	77.3	64.8	88.8	96.5	126.1	136.2	122.3	107.9	115.7	81.2	104.7	95.4	113.6	113.1	135.7	96.9	110.4	111.6	79.7	107.5	110.4
High	Q5SW79	Centrosomal protein of 170 kDa OS=Homo sapiens OX=9606 GN=CEP170 PE=1 SV=1	[R].GTPLYGQPSWWGDDEVDEK.[R]	0	1xTMT6plex [N-Term]; 1xTMT6plex [K19]; 1xPhospho [S9(100)]	Q5SW79 [173-191]	Q5SW79 1xPhospho [S181(100)]	12	6.51448e-06	5.08	5.08	0.24	0.23	0.13	0.24	0.64	0.42	0	0.4	0.63	0.11	0.29	0.4	0.23	0.458531	0.871202	0.890601	0.715543	0.0227601	0.0823253	0.999997	0.209179	0.0123946	0.904903	0.310405	0.129303	0.464	80.6	87.8	94.3	99.1	102.2	108.8	97.5	102.1	130.7	103.2	116.3	103.4	84.9	103.2	112.2	103.7	116.1	111.9	120.7	120.3	144.4	146.3	166.4	159.7	136.4	129.2	145.2
High	P54274	Telomeric repeat-binding factor 1 OS=Homo sapiens OX=9606 GN=TERF1 PE=1 SV=3	[K].LISSDSED.[-]	0	1xTMT6plex [N-Term]; 1xPhospho [S4(99.7)]	P54274 [432-439]	P54274 1xPhospho [S435(99.7)]	12	0.016298	2.24	2.24	-0.24	-0.17	-0.13	-0.28	-0.43	-0.35	0.06	0.22	0.07	-0.15	0.48	0.55	-0.09	0.380881	0.934426	0.752524	0.530498	0.109612	0.0837423	0.987693	0.413013	0.859349	0.571866	0.018726	0.004928	0.948342	113.6	105.5	88.7	76.2	94.2	81.5	135.1	132.4	102.4	97.6	85.2	89.5	94.6	93.5	86.4	79.3	73.5	74.4	70.1	66.9	66.1	97.9	89.9	102.8	93.6	104.1	116.1
High	Q9BVS4	Serine/threonine-protein kinase RIO2 OS=Homo sapiens OX=9606 GN=RIOK2 PE=1 SV=2	[R].SSGDPEQIKEDSLSEESADAR.[S]	1	1xTMT6plex [N-Term]; 1xTMT6plex [K9]; 2xPhospho [S12(99.8); S14(98.5)]	Q9BVS4 [369-389]	Q9BVS4 2xPhospho [S380(99.8); S382(98.5)]	15	0.00365785	3.81	3.42	-0.19	-0.15	-0.04	-0.13	0.38	0.36	0.04	0.56	0.54	-0.1	0.09	0.21	0.02	0.630657	0.96344	0.976259	0.945072	0.481965	0.083915	0.995156	0.0219949	0.0166296	0.886404	0.867647	0.476578	0.999965	93.5	73	99.3	116.3	87.4	116.5	94.3	92.2	103.2	82	75.3	90.4	84.1	89.3	82	102.4	115.2	113.4	113	105.9	97.1	123.6	122.5	106.2	103.8	120.7	140.4
High	P00533	Epidermal growth factor receptor OS=Homo sapiens OX=9606 GN=EGFR PE=1 SV=2	[R].TPLLSSLSATSNNSTVACIDR.[N]	0	1xTMT6plex [N-Term]; 1xCarbamidomethyl [C18]; 2xPhospho [S11(95.9); S/T]	P00533 [1032-1052]	P00533 2xPhospho [S1042(95.9); S/T]	14	1.65371e-06	4.76	4.76	-0.23	-0.27	-0.17	-0.22	-0.36	-0.42	-0.04	0.03	0.13	-0.06	0.32	0.44	0.06	0.77689	0.840955	0.853898	0.924857	0.599605	0.0852888	0.99587	0.95796	0.792518	0.997442	0.394734	0.139662	0.997153	104.1	119	113.1	88.6	88.5	89.7	131.6	139.1	109	96.8	99.5	88.9	94	86.7	96.9	92.2	78.9	70.8	81.6	74.9	75.9	103.2	78	102.7	112.1	98.6	93.8
High	Q5T5U3	Rho GTPase-activating protein 21 OS=Homo sapiens OX=9606 GN=ARHGAP21 PE=1 SV=2	[R].GISQDRSPLVK.[V]	1	1xTMT6plex [N-Term]; 1xTMT6plex [K11]; 2xPhospho [S3(100); S7(100)]	Q5T5U3 [610-620]	Q5T5U3 2xPhospho [S612(100); S616(100)]	5	0.0642754	1.92	1.92	0.14	0.2	0.07	0.45	0.54	0.35	0.05	0.42	0.56	0.39	0.54	0.33	0.19	0.723214	0.846445	0.97118	0.033886	0.0362126	0.086183	0.990934	0.0732154	0.00610796	0.00152247	0.0085342	0.112158	0.680057	87	80.9	85.4	67.2	86.2	83.2	82.8	108	99.1	94.3	81.1	97.5	96.2	97.8	99.7	81.5	87.1	93.9	114	106.6	122.9	136.4	143.8	146.2	98	126.4	130.4
High	Q15084	Protein disulfide-isomerase A6 OS=Homo sapiens OX=9606 GN=PDIA6 PE=1 SV=1	[R].SGGYSSGK.[Q]	0	1xTMT6plex [N-Term]; 1xTMT6plex [K8]; 1xPhospho [S6(99.2)]	Q15084 [143-150]	Q15084 1xPhospho [S148(99.2)]	8	0.0754506	2.33	2.33	0.56	0.19	0.27	0.81	0.71	0.42	-0.37	0.84	1.51	0.54	0.46	0.21	0.29	8.90528e-05	0.944371	0.416712	3.17203e-06	0.00673306	0.086183	0.273505	0.000945461	9.02963e-12	3.59922e-07	0.0943919	0.526492	0.181314	44.8	44.7	44.8	71.4	62.5	79.6	73.2	88.7	93.9	61.8	79.5	66.1	47.9	51	66.2	86	84.8	106.7	120.2	128.3	125.4	148.3	145.3	144.4	115.3	122.4	118.4
High	Q96CP6	Protein Aster-A OS=Homo sapiens OX=9606 GN=GRAMD1A PE=1 SV=2	[R].SQEPSPVGSR.[R]	0	1xTMT6plex [N-Term]; 1xPhospho [S5(100)]	Q96CP6 [263-272]	Q96CP6 1xPhospho [S267(100)]	10	0.00121614	3.81	3.81	0.01	-0.28	-0.38	-0.31	-0.51	-0.5	-0.29	0.1	0.38	0.07	0.41	0.33	-0.01	0.999857	0.642125	0.0551786	0.526206	0.487479	0.0867782	0.341775	0.858919	0.287808	0.97081	0.19528	0.31684	0.999965	94.8	95.2	91	92.8	99.5	105.4	143.7	149.1	136.6	98.1	95.2	84.3	77.8	67.7	82.9	106.9	76.4	74.3	77.2	81.9	80.3	109.5	101.2	94.4	101.8	96.5	124.5
High	Q15527	Surfeit locus protein 2 OS=Homo sapiens OX=9606 GN=SURF2 PE=1 SV=4	[K].DLGSTEDGDGTDDFLTDKEDEK.[A]	1	1xTMT6plex [N-Term]; 2xTMT6plex [K18; K22]; 2xPhospho [T11(100); T16(100)]	Q15527 [180-201]	Q15527 2xPhospho [T190(100); T195(100)]	40	1.28855e-08	7.07	7.07	0.15	0.2	0.09	0.13	0.28	0.32	0.05	0.03	-0.07	0.04	0.1	0.01	-0.05	0.394955	0.880384	0.943077	0.975498	0.720015	0.0871813	0.999979	0.893368	0.936782	0.990932	0.774068	0.987174	0.971146	89.8	69.4	98.4	88.6	54.5	104.8	81	61.9	94.5	99.6	92.2	100.2	102.9	106	97.9	99.5	92.3	94.4	95.8	108.9	97.2	98	102.9	88.7	101.8	85.2	101.4
High	Q9UDY2	Tight junction protein ZO-2 OS=Homo sapiens OX=9606 GN=TJP2 PE=1 SV=2	[R].LNSHGGR.[S]	0	1xTMT6plex [N-Term]; 1xPhospho [S3(100)]	Q9UDY2 [161-167]	Q9UDY2 1xPhospho [S163(100)]	8	0.0368952	2.05	2.13	-0.09	-0.12	-0.02	-0.03	-0.01	0.45	-0.03	0.33	-0.1	-0.01	0.35	-0.1	-0.46	0.964726	0.984776	0.986818	0.999796	0.999995	0.0877798	0.998966	0.336114	0.880944	1	0.212767	0.879661	0.00874171	99.9	89.7	97.5	100.7	92	82.4	108.8	84.4	84.5	114.9	91.8	88.6	88.4	90.7	89.9	80.1	90.6	94.4	89.9	85.4	91.6	89	83.9	83	135.3	115.4	91
High	Q9ULH1	Arf-GAP with SH3 domain, ANK repeat and PH domain-containing protein 1 OS=Homo sapiens OX=9606 GN=ASAP1 PE=1 SV=4	[K].TDHLSLDK.[A]	0	1xTMT6plex [N-Term]; 1xTMT6plex [K8]; 1xPhospho [S5(100)]	Q9ULH1 [906-913]	Q9ULH1 1xPhospho [S910(100)]	6	0.00257005	3.89	3.89	-0.07	-0.03	-0.07	0.13	0.3	0.34	0.04	-0.16	-0.24	0.21	0.22	-0.03	-0.04	0.979732	0.999823	0.937519	0.982618	0.57589	0.0890893	0.995156	0.748753	0.523002	0.372619	0.497442	0.988865	0.986764	112.8	90.4	115.8	94.1	53.9	86.9	93.4	76.2	76	107.5	102.9	133.7	142.4	110.5	104.9	86.8	82.6	71	82.9	98.7	95.2	92.4	102.6	93.6	92.1	96.2	109.1
High	O94906	Pre-mRNA-processing factor 6 OS=Homo sapiens OX=9606 GN=PRPF6 PE=1 SV=1	[R].LSQVSDSVSGQTVVDPK.[G]	0	1xTMT6plex [N-Term]; 1xTMT6plex [K17]; 1xPhospho [T12(100)]	O94906 [255-271]	O94906 1xPhospho [T266(100)]	10	5.80119e-08	4.68	4.68	-0.11	-0.19	-0.1	-0.17	-0.38	-0.41	-0.08	-0.02	0.09	-0.07	-0.03	0.07	0.03	0.939928	0.894638	0.849414	0.858281	0.487479	0.0899165	0.97018	0.987135	0.852536	0.952809	0.982312	0.883251	0.999965	105.8	117.2	106.7	100.2	109.2	106.2	129.7	137.4	111.2	99.5	98.9	96.7	99.6	93.4	89	110	95.6	99.2	94.7	100.3	89.1	103.6	96.8	99.7	94.7	101.8	97.4
High	Q96EB1	Elongator complex protein 4 OS=Homo sapiens OX=9606 GN=ELP4 PE=1 SV=2	[R].ASVTNDSGPR.[L]	0	1xTMT6plex [N-Term]; 1xPhospho [S2(99.5)]	Q96EB1 [36-45]	Q96EB1 1xPhospho [S37(99.5)]	8	0.000433723	3.57	3.57	0.47	0.5	0.21	0.35	0.95	0.52	0.03	0.11	0.5	0.13	-0.32	-0.02	0.43	0.0285684	0.104	0.668841	0.322373	0.000337943	0.0903879	0.99519	0.89625	0.175609	0.838737	0.371322	0.967896	0.0869727	46.4	75.2	61	97.7	106.6	82.1	57.2	81.1	63.3	84.5	96.7	80.5	58.7	86.3	91.3	89.8	115.5	113.3	134	124.1	123.6	123.3	122.1	117.6	84.1	116.4	90.9
High	O75400	Pre-mRNA-processing factor 40 homolog A OS=Homo sapiens OX=9606 GN=PRPF40A PE=1 SV=2	[R].HKSDSPESDAER.[E]	1	1xTMT6plex [N-Term]; 1xTMT6plex [K2]; 3xPhospho [S3(100); S5(100); S8(100)]	O75400 [881-892]	O75400 3xPhospho [S883(100); S885(100); S888(100)]	10	0.0119837	3.79	3.79	0.36	0.39	0.27	0.35	0.42	0.32	0.03	-0.02	0.05	0.08	0.07	0.09	0.1	0.0049991	0.14828	0.195634	0.26198	0.157441	0.0903879	0.99967	0.978972	0.787298	0.929026	0.830016	0.713636	0.9496	127.3	54.3	102.5	127	47.4	102.1	134.5	52.2	103.7	133.8	131.1	129	133.8	141.5	128	117.7	123.2	138.6	130.9	130.3	127.9	136.3	138.7	141.9	123.1	139	129.7
High	Q8WU20	Fibroblast growth factor receptor substrate 2 OS=Homo sapiens OX=9606 GN=FRS2 PE=1 SV=4	[K].TPTTPLPQTPTR.[R]	0	1xTMT6plex [N-Term]; 2xPhospho [T9(94.7); T]	Q8WU20 [455-466]	Q8WU20 2xPhospho [T463(94.7); T]	31	0.00325041	2.75	2.75	0.05	-0.07	-0.04	-0.4	-0.45	-0.53	-0.12	-0.21	-0.02	-0.37	-0.46	-0.02	0.08	0.99676	0.999812	0.991871	0.591154	0.447943	0.0919787	0.990934	0.80695	0.980876	0.23909	0.359081	0.999992	0.98613	78.4	93.6	89	103.9	128.2	112.2	132.7	114.9	85.2	92.2	106.8	64.9	84.9	86.3	74.7	109.6	109.5	104.2	102.8	84.9	83.4	112.1	66.3	83.9	85.7	72.6	79.5
High	Q9P1Y6	PHD and RING finger domain-containing protein 1 OS=Homo sapiens OX=9606 GN=PHRF1 PE=1 SV=3	[R].VVELRPPSRSR.[S]	1	1xTMT6plex [N-Term]; 2xPhospho [S8(100); S10(100)]	Q9P1Y6 [984-994]	Q9P1Y6 2xPhospho [S991(100); S993(100)]	6	0.0950286	2.44	2.21	0.07	0.13	0.05	0.09	-0.33	-0.38	0.06	-0.06	-0.07	0.05	-0.08	-0.08	0.05	0.976642	0.984557	0.985997	0.983666	0.640043	0.0922687	0.988769	0.931898	0.91295	0.990932	0.940049	0.926813	0.999965	82.8	90.6	75.1	85.1	109.8	75	90.3	121.3	108.1	82	88.4	86.9	92.6	87.2	90.4	77.7	99.7	87.8	83.1	92.5	90.6	83.3	86	88.8	83.3	87.5	71.8
High	Q9Y6X9	ATPase MORC2 OS=Homo sapiens OX=9606 GN=MORC2 PE=1 SV=2	[K].LSPATPSR.[K]	0	1xTMT6plex [N-Term]; 1xPhospho [T5(99.2)]	Q9Y6X9 [729-736]	Q9Y6X9 1xPhospho [T733(99.2)]	7	0.0363932	1.81	1.81	0.04	-0.19	-0.49	-0.43	-0.72	-0.73	-0.22	-0.67	-0.45	0.06	0.28	0.22	0	0.996843	0.986784	0.503194	0.877597	0.463574	0.0922687	0.920751	0.147853	0.425271	0.999218	0.862149	0.854053	0.999965	118.3	108.9	92.9	81.3	108.1	56.3	115.6	112	116.4	119.3	103.1	111.6	95.4	101	95.6	57.7	55.8	61.9	60.3	78.2	57.9	70.2	86.6	56.9	62	69.9	76.9
High	Q9H1E3	Nuclear ubiquitous casein and cyclin-dependent kinase substrate 1 OS=Homo sapiens OX=9606 GN=NUCKS1 PE=1 SV=1	[K].KTSTSPPPEKSGDEGSEDEAPSGED.[-]	2	2xTMT6plex [K1; K10]; 1xTMT6plex [N-Term]; 4xPhospho [S5(86.4); S11(100); S16(100); S22(100)]	Q9H1E3 [219-243]	Q9H1E3 4xPhospho [S223(86.4); S229(100); S234(100); S240(100)]	44	0.014268	4.74	2.94	0.08	-0.11	0.01	-0.16	0.33	0.32	-0.19	0.42	0.62	-0.16	-0.01	0.16	0.01	0.871131	0.972803	0.995754	0.87688	0.490179	0.0924825	0.531161	0.00616151	2.69768e-06	0.497159	0.990103	0.422797	0.999965	78.9	71	99.2	111.6	97.1	128.1	75.9	89.3	96.4	93.2	72.4	83.3	66.9	73.1	75.7	112.7	112.1	103.5	99.5	100.1	104.1	110.8	117.3	112.2	98.2	111.5	135.9
High	Q15032	R3H domain-containing protein 1 OS=Homo sapiens OX=9606 GN=R3HDM1 PE=1 SV=3	[K].RDNSSFDK.[D]	1	1xTMT6plex [N-Term]; 1xTMT6plex [K8]; 2xPhospho [S4(100); S5(100)]	Q15032 [258-265]	Q15032 2xPhospho [S261(100); S262(100)]	9	0.0131735	2.55	2.55	-0.08	0.02	0.16	0.32	0.33	0.32	0.1	0	-0.09	0.16	0.16	0.02	0.01	0.976642	0.999824	0.770867	0.516968	0.482191	0.0933204	0.967252	0.970417	0.86326	0.63186	0.641287	0.969857	0.999965	115.8	90.8	107.7	92.3	53.7	81.3	94.7	68	81.1	101.7	86.9	133.4	120.1	109.1	104.2	77.4	90.6	91.7	101.3	98.6	108.8	102.3	109.6	99.3	92.3	103.8	101.4
High	P20700; Q03252	Lamin-B1 OS=Homo sapiens OX=9606 GN=LMNB1 PE=1 SV=2 Lamin-B2 OS=Homo sapiens OX=9606 GN=LMNB2 PE=1 SV=4	[K].LSPSPSSR.[V]	0	1xTMT6plex [N-Term]; 1xPhospho [S2(94)]	P20700 [390-397]; Q03252 [404-411]	P20700 1xPhospho [S391(94)]; Q03252 1xPhospho [S405(94)]	24	0.0259452	2.31	2.31	-0.17	-0.26	-0.2	-0.23	-0.23	-0.34	-0.09	-0.26	-0.06	-0.02	-0.15	-0.02	0.11	0.673887	0.61705	0.326018	0.556551	0.783796	0.0973405	0.912204	0.347295	0.951121	0.992777	0.601441	0.965571	0.938063	108.2	107.8	98.1	102.4	107.9	84.5	103.7	101.6	90.7	103.3	96.1	92.2	100.6	90.1	88.5	96.8	89	85.3	94.9	87.5	84.4	87.9	82.1	86.4	90.1	79.3	80.2
High	Q08AD1	Calmodulin-regulated spectrin-associated protein 2 OS=Homo sapiens OX=9606 GN=CAMSAP2 PE=1 SV=3	[R].SSVHGVSFDISFDK.[E]	0	1xTMT6plex [N-Term]; 1xTMT6plex [K14]; 2xPhospho [S2(93.1); S7(100)]	Q08AD1 [433-446]	Q08AD1 2xPhospho [S434(93.1); S439(100)]	10	9.74167e-05	5.09	5.19	0.15	0.45	-0.03	-0.02	0.34	0.31	0.3	-0.16	-0.44	0.01	0.27	0.29	0.02	0.865787	0.154544	0.99366	1	0.463098	0.0973405	0.258522	0.713603	0.0982463	1	0.366319	0.26205	0.999965	110.6	149.1	111	129.8	90.3	93.3	82.1	110.9	88.8	123.1	115.5	147.9	151.8	132.6	161.7	91.5	117.8	78.7	91.8	69.2	100.3	112.3	115.6	111.8	96.3	128	110.4
High	Q15014	Mortality factor 4-like protein 2 OS=Homo sapiens OX=9606 GN=MORF4L2 PE=1 SV=1	[R].SAENPPSGSVR.[K]	0	1xTMT6plex [N-Term]; 1xPhospho [S9(99.6)]	Q15014 [63-73]	Q15014 1xPhospho [S71(99.6)]	12	7.55521e-05	3.77	3.94	0.93	0.94	0.36	0.56	0.35	0.48	0.01	0.38	0.23	0.2	0.14	-0.2	-0.14	4.80313e-10	7.18606e-06	0.191327	0.0747449	0.663154	0.0985526	0.999997	0.347773	0.61537	0.628466	0.767193	0.691993	0.936102	46.4	48.1	46.4	75.8	81.2	102.8	77.6	82.1	94.2	84.1	103.2	88.3	64.6	88.8	91.8	104.4	97.7	116.9	119.6	125.7	116.6	104.4	122.5	89.4	114.8	115.9	108.3
High	P02686	Myelin basic protein OS=Homo sapiens OX=9606 GN=MBP PE=1 SV=3	[K].ASTNSETNRGESEKK.[R]	2	1xTMT6plex [N-Term]; 2xTMT6plex [K14; K15]; 1xPhospho [S12(99.8)]	P02686 [15-29]	P02686 1xPhospho [S26(99.8)]	9	0.00122875	2.72	2.72	0.25	0.11	0.07	0.11	0.22	0.32	-0.14	-0.03	0.02	0.04	-0.09	-0.22	-0.09	0.152553	0.98497	0.975095	0.983666	0.847604	0.0987676	0.897811	0.999971	0.949277	0.992777	0.880799	0.381753	0.884209	89.3	79	88.4	104.8	88.1	112.9	75.8	83.1	93.2	108.6	97.6	105.3	98.7	88.9	95.4	113	109.8	100.9	113	100.8	116.4	93.9	101.3	96.9	103.4	101.4	108.1
High	P49450	Histone H3-like centromeric protein A OS=Homo sapiens OX=9606 GN=CENPA PE=1 SV=1	[R].SPSPTPTPGPSR.[R]	0	1xTMT6plex [N-Term]; 2xPhospho [S1(99.9); S3(92)]	P49450 [17-28]	P49450 2xPhospho [S17(99.9); S19(92)]	19	0.000736842	2.96	2.96	0.01	-0.09	0.23	0.23	0.56	0.43	-0.1	-0.22	0.01	0	-0.71	-0.58	0.13	0.997434	0.997121	0.457995	0.812428	0.0881011	0.0987676	0.971938	0.609873	0.978912	1	0.000887503	0.00343025	0.924623	114.7	101.7	90.9	144.2	78.6	122.2	96.1	62.3	65.2	103.6	102.4	100.8	103.5	95.4	90.8	159.1	143.1	141.8	143.4	147.3	133	101.5	96	92.1	87.6	72.4	98.1
High	Q9Y520	Protein PRRC2C OS=Homo sapiens OX=9606 GN=PRRC2C PE=1 SV=4	[K].SSSQIPAQPSVAK.[V]	0	1xTMT6plex [N-Term]; 1xTMT6plex [K13]; 1xPhospho [S10(100)]	Q9Y520 [375-387]	Q9Y520 1xPhospho [S384(100)]	21	0.00488563	2.62	2.62	0.65	0.21	-0.22	0.12	0.55	0.66	-0.44	0.01	0.34	0.34	0.11	-0.34	-0.1	0.165721	0.977052	0.897753	0.983666	0.380393	0.0996742	0.781442	0.999971	0.710728	0.77995	0.932906	0.655418	0.999029	61.8	86.1	66.6	138.7	84.9	113.7	66.6	96.4	44.3	73.5	107.6	104.6	77.3	25.4	98.2	84.7	97.4	119.1	123.5	132.5	91.6	75.2	97.8	109.5	105.1	114	98.1
High	P62753	Small ribosomal subunit protein eS6 OS=Homo sapiens OX=9606 GN=RPS6 PE=1 SV=1	[R].LSSLRASTSK.[S]	1	1xTMT6plex [N-Term]; 1xTMT6plex [K10]; 2xPhospho [S3(92.7); S7(86.5)]	P62753 [234-243]	P62753 2xPhospho [S236(92.7); S240(86.5)]	16	0.0129526	2.66	2.66	-0.01	0.16	0.09	0.19	0.08	0.32	0.17	0.34	-0.06	0.1	0.73	0.4	-0.23	0.999994	0.93152	0.944065	0.88258	0.990065	0.100894	0.798102	0.0579684	0.939508	0.88914	3.03321e-07	0.00272015	0.0440293	97.4	108.5	92.5	69.8	66	128.3	98.6	82.3	108.7	96.8	93.8	106.3	98	109	109.4	106.3	63.6	74.3	91.4	79.4	71.3	104.5	110.1	99.5	122.9	90.4	134.8
High	Q16629	Serine/arginine-rich splicing factor 7 OS=Homo sapiens OX=9606 GN=SRSF7 PE=1 SV=1	[R].SISRPRSSR.[S]	1	1xTMT6plex [N-Term]; 4xPhospho [S1(100); S3(100); S7(100); S8(100)]	Q16629 [202-210]	Q16629 4xPhospho [S202(100); S204(100); S208(100); S209(100)]	8	0.0999945	2.34	1.96	0.08	0.27	0.35	0.35	-0.44	-0.47	0.19	-0.27	-0.44	0	-0.42	-0.4	0.02	0.92601	0.693765	0.0583351	0.318483	0.295608	0.100894	0.707798	0.46828	0.0942852	1	0.121164	0.110712	0.999965	88	96.7	87.6	80.8	99.6	75.3	93.6	106.5	107.4	88	102.9	92.9	110.5	106.1	102.2	84.6	104.1	103	97.3	103.7	103	72.7	78.3	90.7	77.1	79.9	61
High	P26358	DNA (cytosine-5)-methyltransferase 1 OS=Homo sapiens OX=9606 GN=DNMT1 PE=1 SV=2	[R].SKSDGEAKPEPSPSPR.[I]	1	1xTMT6plex [N-Term]; 2xTMT6plex [K2; K8]; 1xPhospho [S1(90.8)]	P26358 [141-156]	P26358 1xPhospho [S141(90.8)]	5	0.00577362	3.09	3.02	0.08	0.22	0.18	0.01	0.12	0.35	0.14	0.72	0.35	-0.17	0.42	0.36	-0.23	0.961744	0.86138	0.803649	1	0.988938	0.101081	0.900501	0.00178808	0.23982	0.795582	0.0982151	0.184583	0.433021	77.6	89.3	74.8	89.2	74.1	120.2	106	102.5	130.5	81.9	81.6	90.2	90.2	100	90	100.9	95.3	105.7	89.9	94.7	83.1	115.3	117.7	105.4	135	110.5	141.3
High	Q5SW79	Centrosomal protein of 170 kDa OS=Homo sapiens OX=9606 GN=CEP170 PE=1 SV=1	[K].QKSEEPSVSIPFLQTALLR.[S]	1	1xTMT6plex [N-Term]; 1xTMT6plex [K2]; 1xPhospho [S3(98.6)]	Q5SW79 [444-462]	Q5SW79 1xPhospho [S446(98.6)]	6	0.000524732	4.12	4.12	-0.06	-0.02	0.06	0.17	0.3	0.5	0.04	0.35	0.12	0.11	0.65	0.35	-0.2	0.991341	1	0.976628	0.940039	0.746654	0.101329	0.990934	0.432173	0.859761	0.911732	0.0422332	0.269457	0.881067	99.9	118.1	117.2	94.2	87.5	85.5	101.5	133.8	84.9	109.3	112.7	127.4	118.2	109.3	115.6	91.5	95.2	90.8	97.8	98.6	107.6	106.8	146.3	125.4	99.6	143.7	148.1
High	Q66PJ3	ADP-ribosylation factor-like protein 6-interacting protein 4 OS=Homo sapiens OX=9606 GN=ARL6IP4 PE=1 SV=3	[R].KASTAPGAEASPSPCITER.[S]	1	1xTMT6plex [K1]; 1xTMT6plex [N-Term]; 1xCarbamidomethyl [C15]; 1xPhospho [T4(90)]	Q66PJ3 [45-63]	Q66PJ3 1xPhospho [T48(90)]	8	7.87959e-06	4.88	4.73	0.24	0.31	-0.05	0.1	0.56	0.54	0.08	0.95	0.9	0.15	-0.33	-0.46	0.02	0.914385	0.83403	0.985306	0.983717	0.273966	0.101721	0.990934	0.0257424	0.0265132	0.89307	0.608024	0.240946	0.999965	37	67	47	133.7	153.6	139.4	62.6	94	73.7	34.9	82.8	55.4	54.2	58.4	58.4	134.6	175.7	122.5	149.5	153.1	137.6	91.9	111.7	108.8	84.8	108.2	106.9
High	Q05655	Protein kinase C delta type OS=Homo sapiens OX=9606 GN=PRKCD PE=1 SV=2	[K].TGVAGEDMQDNSGTYGK.[I]	0	1xTMT6plex [N-Term]; 1xOxidation [M8]; 1xTMT6plex [K17]; 1xPhospho [Y15(99.6)]	Q05655 [320-336]	Q05655 1xPhospho [Y334(99.6)]	46	2.96475e-07	5.12	4.83	0.22	0.27	0.2	0.31	0.41	0.32	0.05	0.16	0.21	0.11	-0.06	-0.08	0.09	0.0498296	0.649964	0.55699	0.391535	0.172302	0.103896	0.99967	0.395598	0.162394	0.776585	0.872209	0.793596	0.954057	80.7	80.9	79.8	103.8	84.6	96.3	83.6	84.7	98.9	88.1	94.1	94.5	94.4	100.6	97.4	101.6	113.7	110.2	116.8	120.7	119	112.6	115.8	108.3	105.5	110.4	100.8
High	P48960	Adhesion G protein-coupled receptor E5 OS=Homo sapiens OX=9606 GN=ADGRE5 PE=1 SV=4	[K].YSEFTSTTSGTGHNQTR.[A]	0	1xTMT6plex [N-Term]; 1xPhospho [T16(100)]	P48960 [810-826]	P48960 1xPhospho [T825(100)]	12	2.72132e-06	3.55	3.55	0.93	0.7	0.35	0.38	0.48	0.64	-0.23	0.42	0.49	0.02	0.17	-0.01	-0.16	0.000132299	0.0584786	0.527915	0.631035	0.586408	0.104445	0.909926	0.514043	0.427608	1	0.874381	0.990015	0.977197	49.9	109.9	54.8	81.2	311.5	97.2	89.9	406.6	88	104.3	181.7	68.5	65.9	89.2	102.1	124.2	175.3	97.4	105.7	126.3	152.5	125.2	120.9	182.3	139.7	169.7	99.6
High	Q8N4C8	Misshapen-like kinase 1 OS=Homo sapiens OX=9606 GN=MINK1 PE=1 SV=2	[R].KGSVVNVNPTNTR.[A]	1	1xTMT6plex [K1]; 1xTMT6plex [N-Term]; 1xPhospho [S3(100)]	Q8N4C8 [991-1003]	Q8N4C8 1xPhospho [S993(100)]	13	0.000183012	5.11	5.11	0.25	0.24	0.3	0.44	0.78	0.41	-0.01	0.03	0.42	0.14	-0.12	0.12	0.38	0.386566	0.72676	0.323548	0.13064	0.0008624	0.104445	0.999997	0.952961	0.155941	0.826506	0.853318	0.801634	0.025053	88.3	73.4	101.2	102.6	70.6	94.4	80.6	77.9	108.6	87.9	112.6	104.7	104	102.3	108.3	91.1	116.4	121.3	127.4	128.4	128	138.7	98.7	139.5	106.8	123.1	89.2
High	Q86UP3	Zinc finger homeobox protein 4 OS=Homo sapiens OX=9606 GN=ZFHX4 PE=1 SV=1	[R].ASGSVASNYGISGK.[D]	0	1xTMT6plex [N-Term]; 1xTMT6plex [K14]; 1xPhospho [S/Y]	Q86UP3 [544-557]		16	0.0032722	2.81	2.81	0.42	-0.29	1.47	1.34	0.46	0.86	-0.71	0.46	0.77	-0.13	-0.12	-0.39	-0.4	0.738545	0.986784	1.49982e-05	0.00564237	0.915796	0.10497	0.492015	0.688451	0.384365	0.991078	0.949412	0.727577	0.867671	26	70.3	64.8	46.6	41.3	93.8	123.6	65.5	55	86.5	103.2	72.3	53	79.4	44.8	129.3	101.1	156.9	76.3	117.9	120	80.4	118.4	90.2	119.2	103.6	139.4
High	Q8NG27	E3 ubiquitin-protein ligase Praja-1 OS=Homo sapiens OX=9606 GN=PJA1 PE=1 SV=2	[K].YCDEDSDSDK.[E]	0	1xTMT6plex [N-Term]; 1xCarbamidomethyl [C2]; 1xTMT6plex [K10]; 1xPhospho [S6(99.9)]	Q8NG27 [360-369]	Q8NG27 1xPhospho [S365(99.9)]	6	0.000524779	3.29	3.29	-0.14	0.04	-0.03	0.01	0.19	0.5	0.18	-0.14	-0.62	0.03	-0.28	-0.63	-0.31	0.962497	0.997574	0.991871	0.999277	0.950647	0.105804	0.900501	0.857289	0.0781043	0.999218	0.652411	0.074978	0.553209	108.4	80.3	104.1	106.9	67.1	111.4	82.8	50.8	61.1	94.7	93.2	105.1	107.1	116.1	97.4	96.3	118.3	104.9	101.4	114.1	107.3	61	75.3	69.6	91.2	86.2	54.6
High	Q01082	Spectrin beta chain, non-erythrocytic 1 OS=Homo sapiens OX=9606 GN=SPTBN1 PE=1 SV=2	[K].GEQVSQNGLPAEQGSPR.[M]	0	1xTMT6plex [N-Term]; 2xPhospho [S5(100); S15(100)]	Q01082 [2124-2140]	Q01082 2xPhospho [S2128(100); S2138(100)]	6	2.92755e-06	5.16	5.86	-0.2	-0.37	-0.12	-0.29	-0.33	-0.57	-0.17	-0.79	-0.38	-0.17	-0.81	-0.39	0.25	0.903932	0.844279	0.950536	0.874943	0.887995	0.106304	0.967575	0.0716644	0.482059	0.940795	0.057193	0.471671	0.813497	133	145.4	120.8	126.9	136	104.8	99.6	110.9	87.9	117.4	106.5	116	100.7	109.9	103.3	123.1	117.1	97.7	97.1	115.5	104	82.1	79	79.5	65.1	75.7	67
High	Q9Y5I4	Protocadherin alpha-C2 OS=Homo sapiens OX=9606 GN=PCDHAC2 PE=1 SV=1	[K].FIIPGSPAIISIR.[Q]	0	1xTMT6plex [N-Term]; 1xPhospho [S6(100)]	Q9Y5I4 [945-957]	Q9Y5I4 1xPhospho [S950(100)]	6	7.1499e-05	3.98	3.98	0.08	-0.1	-0.5	-0.42	-0.43	-0.4	-0.18	-0.19	-0.04	0.08	0.25	0.14	-0.03	0.968409	0.99167	0.00326119	0.163724	0.227134	0.106304	0.836717	0.711339	0.957505	0.958877	0.432174	0.697565	0.998409	100.5	107.3	92.1	79.7	119	110.6	122.9	123.6	106.7	109.3	106.3	87.6	94.5	93.6	89.7	99	72.3	78.3	79.1	82.8	84.6	91	85.8	98.6	104	84.2	92.9
High	P31629	Transcription factor HIVEP2 OS=Homo sapiens OX=9606 GN=HIVEP2 PE=1 SV=2	[R].LADMEHSSGESSFESTGTGLSR.[S]	0	1xTMT6plex [N-Term]; 3xPhospho [S7(98.1); S8(87.8); S12(98)]	P31629 [944-965]	P31629 3xPhospho [S950(98.1); S951(87.8); S955(98)]	6	0.00016182	5.13	5.13	0.29	0.19	0.16	0	0.5	0.5	-0.11	0.05	0.16	-0.16	0.08	0.24	0	0.727904	0.965222	0.875893	0.999277	0.231858	0.10707	0.990934	0.973405	0.842756	0.957826	0.934477	0.669886	0.999965	120.9	154.4	106.9	146.3	130.7	116.6	108.7	143.6	98.4	164.6	142.9	148.3	153.7	137.8	134	146	177	138.1	151	123.9	130.4	153.9	154.8	145.9	141.6	160.3	153.9
High	Q12923	Tyrosine-protein phosphatase non-receptor type 13 OS=Homo sapiens OX=9606 GN=PTPN13 PE=1 SV=2	[R].AISTGSLASSTLNK.[L]	0	1xTMT6plex [N-Term]; 1xTMT6plex [K14]; 2xPhospho [S6(96.9); S/T]	Q12923 [906-919]	Q12923 2xPhospho [S911(96.9); S/T]	12	0.000297492	3.76	3.46	0.32	0.28	0.08	0.12	-0.16	-0.33	-0.04	-0.62	-0.41	0.04	-0.44	-0.32	0.17	0.0627298	0.631168	0.964322	0.983666	0.965511	0.10707	0.991533	0.00372536	0.115829	0.992777	0.0966249	0.169014	0.748285	98.3	91.5	128.2	100.8	110.6	102.9	88.6	106.7	100.6	123.1	127.1	120.9	119.7	113.8	122.1	108.8	103.7	113	112.1	106.3	119.6	88.3	93.5	90	99.5	80.1	79.9
High	Q9NZN5	Rho guanine nucleotide exchange factor 12 OS=Homo sapiens OX=9606 GN=ARHGEF12 PE=1 SV=1	[R].HGSILNR.[E]	0	1xTMT6plex [N-Term]; 1xPhospho [S3(100)]	Q9NZN5 [20-26]	Q9NZN5 1xPhospho [S22(100)]	6	0.152494	2.5	2.5	0.88	0.76	0.43	0.57	0.69	0.5	-0.12	0.33	0.64	0.14	0.23	0.29	0.19	2.97872e-06	0.0120748	0.132507	0.116037	0.0364469	0.107903	0.979622	0.512415	0.065094	0.904903	0.683971	0.526944	0.732682	53.4	44.5	63.6	92.1	59.6	78.2	87.3	61.9	98.5	88	98.5	102.2	86.2	90.7	106.2	77.6	113.8	105.4	107.8	115.8	139.6	140.3	141.2	147.7	123.5	143.7	101.2
High	Q05209	Tyrosine-protein phosphatase non-receptor type 12 OS=Homo sapiens OX=9606 GN=PTPN12 PE=1 SV=3	[R].NLSFEIK.[K]	0	1xTMT6plex [N-Term]; 1xTMT6plex [K7]; 1xPhospho [S3(100)]	Q05209 [433-439]	Q05209 1xPhospho [S435(100)]	12	0.0658394	2.99	2.99	0.06	0.17	0.13	0.18	0.3	0.32	0.11	0.05	-0.08	0.05	0.02	-0.05	-0.02	0.976642	0.934407	0.863997	0.910638	0.574256	0.109424	0.967252	0.887403	0.910305	0.983182	0.950225	0.953713	0.998409	101.9	80.3	89.7	103.1	69	87.5	85.6	75.4	78	91.2	93.8	103.6	108.3	101.1	90.6	87.3	96.9	95.5	99.2	106.4	91.5	95.9	103	90.8	97.1	97.1	89.6
High	P16220	Cyclic AMP-responsive element-binding protein 1 OS=Homo sapiens OX=9606 GN=CREB1 PE=1 SV=3	[R].TAPTSTIAPGVVMASSPALPTQPAEEAAR.[K]	0	1xTMT6plex [N-Term]; 1xPhospho [S16(99.5)]	P16220 [242-270]	P16220 1xPhospho [S257(99.5)]	8	1.63927e-06	4.62	3.48	-0.16	-0.28	0.1	0.2	0.67	0.76	-0.12	-0.21	-0.18	0.1	-0.17	-0.37	-0.09	0.980794	0.973617	0.97118	0.952518	0.591525	0.10948	0.995156	0.846306	0.861507	0.981459	0.905095	0.604543	0.999965	120.6	117.3	91.8	88.7	107.5	95.6	53.4	53	105.4	106	105.1	86.1	96.7	99.7	94.1	124.2	90.3	102.5	124.6	109.7	95.7	96.9	84.2	85.1	81	107	90.8
High	P24821	Tenascin OS=Homo sapiens OX=9606 GN=TNC PE=1 SV=3	[K].LPVGSQCSVDLESASGEK.[D]	0	1xTMT6plex [N-Term]; 1xCarbamidomethyl [C7]; 1xTMT6plex [K18]; 1xPhospho [S15(100)]	P24821 [58-75]	P24821 1xPhospho [S72(100)]	8	5.9539e-09	6.84	6.84	-0.19	-0.75	-0.5	-0.61	-0.45	-0.49	-0.56	-0.68	-0.08	-0.11	0.29	0.44	0.04	0.738545	0.00208529	0.0627828	0.100796	0.375783	0.109638	0.00384792	0.0352379	0.914406	0.992164	0.57612	0.320308	0.999965	139	91.5	152.7	84.5	106.3	88.7	160.8	105.2	107.2	122.3	149.7	92.6	83.3	82.9	78.7	102.2	62.6	53.7	50	72.2	58	64.1	78.4	89.2	115.3	60.6	76.4
High	Q86VM9	Zinc finger CCCH domain-containing protein 18 OS=Homo sapiens OX=9606 GN=ZC3H18 PE=1 SV=2	[R].GPTSSPCEEEGDEGEEDR.[T]	0	1xTMT6plex [N-Term]; 1xCarbamidomethyl [C7]; 1xPhospho [S/T]	Q86VM9 [91-108]		8	3.77675e-07	4.99	4.99	-0.35	-0.19	-0.06	0.09	-0.49	-0.47	0.16	-0.27	-0.44	0.15	-0.51	-0.67	-0.01	0.526693	0.984776	0.985953	0.990441	0.350739	0.110033	0.926507	0.64861	0.254718	0.950581	0.292965	0.0437367	0.999965	117.7	116.5	92	112.1	152.5	108	105	110.5	78.1	91.1	125.1	90.1	102	99.7	102.8	131	107.6	106.8	123.3	119	118.4	77.7	75	73.6	75.7	79.5	74
High	Q96Q15	Serine/threonine-protein kinase SMG1 OS=Homo sapiens OX=9606 GN=SMG1 PE=1 SV=3	[R].TDSASADPDNLK.[Y]	0	1xTMT6plex [N-Term]; 1xTMT6plex [K12]; 1xPhospho [S5(99.7)]	Q96Q15 [32-43]	Q96Q15 1xPhospho [S36(99.7)]	12	1.93077e-05	3.64	4.04	0.2	0.23	0.29	0.46	0.53	0.31	0.02	0.42	0.61	0.17	0.27	0.31	0.21	0.358985	0.769023	0.213136	0.114444	0.0328564	0.110116	0.999979	0.0682816	0.000832131	0.457175	0.279856	0.133703	0.482358	77.6	66.5	82.2	81	63.6	87.8	96	82.4	111.3	89.4	83.6	92.5	89.4	92.3	90.8	93.7	98.9	108.3	111.5	103.9	116.2	138.6	138.5	135.3	110.5	126.1	119.4
High	P46013	Proliferation marker protein Ki-67 OS=Homo sapiens OX=9606 GN=MKI67 PE=1 SV=2	[R].SSFSSDPDEK.[A]	0	1xTMT6plex [N-Term]; 1xTMT6plex [K10]; 1xPhospho [S]	P46013 [127-136]		10	0.000521413	3.71	3.71	0.22	0.18	0.22	0.07	-0.35	0.34	-0.03	1.24	0.58	-0.15	0.82	0.29	-0.69	0.654137	0.953192	0.666095	0.99062	0.512548	0.110116	0.996737	2.34569e-07	0.0240817	0.881918	0.000187359	0.357028	1.00089e-07	64.9	57.2	60.4	72.9	80.3	196.1	131.1	105	152.1	70.1	70.2	70.4	67.5	68.5	71.8	137.8	93.6	92.4	82.8	84.1	105.5	91.7	102.7	103	165.4	90.7	199.6
High	Q9NV70	Exocyst complex component 1 OS=Homo sapiens OX=9606 GN=EXOC1 PE=1 SV=4	[K].QETESLHGSSGK.[L]	0	1xTMT6plex [N-Term]; 1xTMT6plex [K12]; 1xPhospho [S9(94.1)]	Q9NV70 [455-466]	Q9NV70 1xPhospho [S463(94.1)]	12	0.000424435	3.49	3.49	0.49	0.12	0.25	-0.01	0.11	0.45	-0.36	-0.23	-0.21	-0.25	-0.16	-0.24	-0.34	0.113349	0.983137	0.586596	1	0.988938	0.11069	0.671383	0.677346	0.682803	0.604694	0.806182	0.615504	0.153899	121.3	260.7	125.9	141.4	379.5	115.6	110.2	273.3	76.6	176.2	201.3	72.6	105.7	137.2	139.2	167.7	178.8	111.9	123.8	143.7	140.7	118.7	123.5	118.5	150	166.3	102
High	Q5JTV8	Torsin-1A-interacting protein 1 OS=Homo sapiens OX=9606 GN=TOR1AIP1 PE=1 SV=2	[K].VNFSEEGETEEDDQDSSHSSVTTVK.[A]	0	1xTMT6plex [N-Term]; 1xTMT6plex [K25]; 3xPhospho [T9(99.6); S17(82.1); S/T]	Q5JTV8 [212-236]	Q5JTV8 3xPhospho [T220(99.6); S228(82.1); S/T]	6	0.00408439	3.98	3.98	-0.14	-0.44	-0.38	-0.42	-0.53	-0.47	-0.3	0.12	0.37	-0.03	0.23	0.2	-0.06	0.976642	0.73631	0.549547	0.664187	0.342425	0.111567	0.883655	0.888334	0.523186	1	0.773947	0.755389	0.999965	65.6	134.4	75.8	59	168.4	83.6	78.6	161.8	103.9	85.8	68.7	46.6	55.8	52	60.1	68.2	64.1	53.6	66.6	62.6	52.9	70.7	72.1	73.1	81	74.9	71.2
High	Q86V48	Leucine zipper protein 1 OS=Homo sapiens OX=9606 GN=LUZP1 PE=1 SV=2	[K].ASHMGVSTDSGTQETK.[K]	0	1xTMT6plex [N-Term]; 1xOxidation [M4]; 1xTMT6plex [K16]; 1xPhospho [S7(93.2)]	Q86V48 [434-449]	Q86V48 1xPhospho [S440(93.2)]	10	4.49963e-06	5.43	5.43	0.08	-0.01	0.28	0.11	0.61	0.5	-0.1	0.51	0.73	-0.17	0.31	0.6	0.12	0.96105	1	0.622468	0.983666	0.0913007	0.111567	0.971427	0.0953854	0.00369008	0.918029	0.507763	0.0600578	0.941436	104.5	123	100.2	91.8	106.4	104.5	85.9	156.3	111.9	125.9	110.8	106.2	103.6	101	111.7	95.4	126.8	128.3	111.4	113	158.8	139.5	180.7	171.3	133	176.1	157.7
High	Q96A73	Putative monooxygenase p33MONOX OS=Homo sapiens OX=9606 GN=KIAA1191 PE=1 SV=1	[R].QPASAQSTPSTTPHSSPK.[Q]	0	1xTMT6plex [N-Term]; 1xTMT6plex [K18]; 4xPhospho [S4(98.9); S7(90.5); S/T]	Q96A73 [168-185]	Q96A73 4xPhospho [S171(98.9); S174(90.5); S/T]	18	0.0121012	4.26	4.26	0.2	0.27	0.18	0.24	0.4	0.37	0.06	-0.26	-0.3	0.06	0.01	-0.02	0.03	0.411919	0.644704	0.774695	0.747507	0.499796	0.113938	0.987036	0.440773	0.353188	0.978589	0.984249	0.973386	0.999965	92.8	71.8	104.7	84.1	59.6	78.5	69.1	57.8	90.8	107.1	103.3	106.8	111.6	110.1	113.9	88.8	96	83.6	89.5	92.4	94.8	91	98	90.3	89.3	95.8	83.1
High	Q99442	Translocation protein SEC62 OS=Homo sapiens OX=9606 GN=SEC62 PE=1 SV=1	[K].VGPGNHGTEGSGGERHSDTDSDR.[R]	1	1xTMT6plex [N-Term]; 3xPhospho [S11(100); S17(98.8); T19(98.8)]	Q99442 [325-347]	Q99442 3xPhospho [S335(100); S341(98.8); T343(98.8)]	6	0.024792	3.66	3.66	-0.16	-0.44	-0.26	-0.57	-0.68	-0.41	-0.28	0.07	0.08	-0.31	-0.42	-0.38	-0.27	0.934481	0.424053	0.580884	0.15499	0.0121178	0.11459	0.690313	0.908437	0.901309	0.409961	0.200079	0.287496	0.43356	81.1	125.2	80.9	107.7	171.5	122.5	82.9	118.3	101.4	72.7	84.8	71.2	81.8	59.8	53.4	102.4	110.4	77.1	82.5	76.4	93.4	78.9	63.3	63.1	82.7	76.5	62.1
High	Q13427	Peptidyl-prolyl cis-trans isomerase G OS=Homo sapiens OX=9606 GN=PPIG PE=1 SV=2	[K].SASSESEAENLEAQPQSTVRPEEIPPIPENR.[F]	0	1xTMT6plex [N-Term]; 3xPhospho [S1(96.8); S/T]	Q13427 [254-284]	Q13427 3xPhospho [S254(96.8); S/T]	7	2.48792e-05	6.21		-0.02	-0.34	-0.01	-0.16	0.56	0.7	-0.31	0.34	0.52	-0.15	-0.1	-0.09	-0.14	0.999994	0.953192	0.999948	0.983717	0.702221	0.11459	0.920883	0.716543	0.518424	0.976271	0.946003	0.926538	0.991987	91.7	97.1	71.1	124	118.5	125.4	79.6	70.4	61.4	92	90.2	80.2	62.3	72.6	87.8	135	115.9	122.9	110.7	102.8	119.5	111.9	91.8	104	114.8	114.4	88.2
High	Q52LW3	Rho GTPase-activating protein 29 OS=Homo sapiens OX=9606 GN=ARHGAP29 PE=1 SV=2	[R].AEEEHLSSSGGLAK.[N]	0	1xTMT6plex [N-Term]; 1xTMT6plex [K14]; 1xPhospho [S9(100)]	Q52LW3 [349-362]	Q52LW3 1xPhospho [S357(100)]	6	0.000146255	4.28	4.28	-0.22	-0.49	0.04	-0.25	-0.39	-0.41	-0.27	0.15	0.43	-0.29	0.12	0.43	0.01	0.453423	0.0706753	0.991871	0.841608	0.545961	0.118357	0.511697	0.769706	0.1929	0.291578	0.835822	0.154852	0.999965	135.2	224.4	69	115.2	302.6	99.2	170.5	445.7	100.6	114.1	116	149.7	120.1	79.8	96	131	118.3	80.4	96.6	86.9	108.7	129.7	86.4	144.4	122	286.4	128.4
High	Q13586	Stromal interaction molecule 1 OS=Homo sapiens OX=9606 GN=STIM1 PE=1 SV=3	[K].LPDSPALAK.[K]	0	1xTMT6plex [N-Term]; 1xTMT6plex [K9]; 1xPhospho [S4(100)]	Q13586 [572-580]	Q13586 1xPhospho [S575(100)]	6	0.0341602	3.03	3.03	-0.3	-0.33	-0.3	-0.27	-0.46	-0.36	-0.03	0.1	0.02	0.03	0.02	-0.11	-0.1	0.223148	0.44196	0.333006	0.716962	0.224841	0.118641	0.999997	0.816908	0.980684	0.993668	0.960036	0.848593	0.931412	104.3	107.2	98.7	107.2	127	109.4	116.5	116.2	97.4	104.2	84.5	84.6	80.9	86.9	83	110.7	89	82.9	90.8	92.7	83.8	84.2	81.7	86.2	88.7	90.5	93.4
High	Q14978	Nucleolar and coiled-body phosphoprotein 1 OS=Homo sapiens OX=9606 GN=NOLC1 PE=1 SV=2	[K].AATTPTR.[K]	0	1xTMT6plex [N-Term]; 1xPhospho [T4(90.6)]	Q14978 [256-262]	Q14978 1xPhospho [T259(90.6)]	6	0.0908599	1.67	1.65	-0.18	-0.11	0.07	-0.05	-0.4	-0.33	0.06	0.35	0.22	-0.13	0.14	0.19	-0.07	0.561529	0.977052	0.96567	0.990441	0.198824	0.11957	0.990934	0.0521258	0.289104	0.813396	0.726895	0.442167	0.935847	90.6	89.8	83.1	87.7	101.7	84.1	127.6	134.1	104.3	77.2	79.4	89.7	80.1	83	88.5	91.3	92.1	92.2	94.6	84.5	83.2	95.7	96.5	115.6	98.2	107.9	101.4
High	Q5UIP0	Telomere-associated protein RIF1 OS=Homo sapiens OX=9606 GN=RIF1 PE=1 SV=2	[K].ENTPPVVISADQMVNEDSQVQITPNQK.[T]	0	1xTMT6plex [N-Term]; 1xTMT6plex [K27]; 2xPhospho [T3(100); T23(100)]	Q5UIP0 [1386-1412]	Q5UIP0 2xPhospho [T1388(100); T1408(100)]	6	9.13887e-07	7.39	7.39	0.22	0.1	0.39	0.23	-0.29	-0.58	-0.12	-0.61	-0.2	-0.15	0.2	0.65	0.29	0.933258	0.99167	0.466616	0.944959	0.945507	0.11957	0.99116	0.25863	0.77377	0.973221	0.843721	0.112198	0.788768	105.9	60.1	145	53.6	41.7	56.4	121.8	42.6	120.6	109.3	128.8	123.6	126.7	109.3	113.8	55.8	70.2	71	66.4	48.2	63.1	74.6	99.4	98.9	78.6	80.8	106.1
High	A2AJT9	BCLAF1 and THRAP3 family member 3 OS=Homo sapiens OX=9606 GN=BCLAF3 PE=1 SV=1	[R].SLSPVPR.[N]	0	1xTMT6plex [N-Term]; 2xPhospho [S1(100); S3(100)]	A2AJT9 [15-21]	A2AJT9 2xPhospho [S15(100); S17(100)]	6	0.0120066	2.23	2.23	-0.06	-0.17	-0.25	-0.39	-0.61	-0.4	-0.12	-0.26	-0.35	-0.14	-0.18	-0.25	-0.21	0.996245	0.964732	0.447807	0.191206	0.014987	0.119865	0.96711	0.543365	0.358134	0.817849	0.767193	0.548479	0.405945	74.8	100.6	77.5	66.8	84	100.3	67.7	82.2	103.5	74.6	81.8	69.7	73	68.8	66.3	70.6	71.8	60.5	64	64.4	57.1	54.6	53.9	53.6	66.7	62.2	62.3
High	P42566	Epidermal growth factor receptor substrate 15 OS=Homo sapiens OX=9606 GN=EPS15 PE=1 SV=2	[R].SINKLDSPDPFK.[L]	1	1xTMT6plex [N-Term]; 2xTMT6plex [K4; K12]; 2xPhospho [S1(100); S7(100)]	P42566 [790-801]	P42566 2xPhospho [S790(100); S796(100)]	6	0.000636479	5.6	5.6	-0.11	-0.13	-0.15	-0.12	0.19	0.34	-0.02	1.14	1.02	0.03	0.34	0.16	-0.15	0.968409	0.984776	0.745852	0.970829	0.938748	0.120419	0.999818	1.15985e-07	7.95222e-06	0.998309	0.247462	0.642298	0.825796	66.1	59.5	76.1	118.9	88.7	126.3	88.2	107.4	116.5	80.4	54	61.4	60.4	58.2	64.9	107.4	110.4	104.7	109.3	90.8	113.1	125.3	113.9	122.4	135.7	123.6	135.6
High	Q9UK61	Protein TASOR OS=Homo sapiens OX=9606 GN=TASOR PE=1 SV=3	[K].HEYELNSTPDKK.[D]	1	1xTMT6plex [N-Term]; 2xTMT6plex [K11; K12]; 2xPhospho [S7(100); T8(100)]	Q9UK61 [812-823]	Q9UK61 2xPhospho [S818(100); T819(100)]	6	0.00132164	3.75	3.75	0.28	0.32	0.32	0.23	0.17	0.37	0.05	-0.25	-0.49	-0.09	-0.11	-0.21	-0.19	0.176816	0.448601	0.161901	0.755755	0.957219	0.122967	0.990934	0.542607	0.0597222	0.953733	0.816942	0.542651	0.450599	163	73.5	130.4	128.6	67.3	114.8	128.5	72.1	103.2	149.1	158.1	165.8	163.3	155.1	163.2	144.2	143.2	136.7	138.9	134.4	119.6	116.4	115.6	120.8	133.1	126.3	133.7
High	Q5SSJ5	Heterochromatin protein 1-binding protein 3 OS=Homo sapiens OX=9606 GN=HP1BP3 PE=1 SV=1	[K].KEPDDSRDEDEDEDESSEEDSEDEEPPPK.[R]	2	2xTMT6plex [K1; K29]; 1xTMT6plex [N-Term]; 3xPhospho [S16(100); S17(100); S21(100)]	Q5SSJ5 [426-454]	Q5SSJ5 3xPhospho [S441(100); S442(100); S446(100)]	54	1.01835e-06	5.51	5.51	0.04	-0.08	-1.16	-1.32	-1.16	0.31	-0.12	1.16	-0.19	-0.15	1.12	-0.19	-1.46	0.990991	0.997574	1.21363e-14	1.00261e-14	7.2041e-11	0.124355	0.917617	1.13387e-09	0.650617	0.612737	2.66825e-13	0.538881	2.65341e-15	82.4	199.4	72.4	75.3	194.4	275.8	152.7	113.8	171.3	84.5	93.3	75.1	74.9	79.6	77.9	178.7	86.7	86.6	81.3	78.1	75	57.4	72.3	68.5	189.1	66	215.8
High	Q9P260	RAB11-binding protein RELCH OS=Homo sapiens OX=9606 GN=RELCH PE=1 SV=2	[R].AGSISTLDSLDFARYSDDGNR.[E]	1	1xTMT6plex [N-Term]; 3xPhospho [S5(77.3); S9(97.8); S16(86.9)]	Q9P260 [178-198]	Q9P260 3xPhospho [S182(77.3); S186(97.8); S193(86.9)]	6	0.0327336	3.99	4.02	0.3	-0.05	0.17	0.17	0.38	0.44	-0.35	0.15	0.43	0	-0.18	-0.25	-0.07	0.296531	1	0.832938	0.951409	0.545961	0.124355	0.468747	0.801768	0.250969	1	0.742734	0.572756	0.989399	73.2	82.9	114.8	112.5	113.8	133.5	78.7	90.9	83.2	101.9	111.2	95.1	70	79.9	86	138.3	125.4	127.8	114.9	134.7	128	99	108.5	107.9	118.2	103	113
High	Q76L83	Putative Polycomb group protein ASXL2 OS=Homo sapiens OX=9606 GN=ASXL2 PE=1 SV=1	[R].THSVNPEDR.[F]	0	1xTMT6plex [N-Term]; 1xPhospho [S3(100)]	Q76L83 [1141-1149]	Q76L83 1xPhospho [S1143(100)]	8	0.0190261	3.62	3.62	0.06	0.3	0.23	0.14	0.39	0.48	0.23	0.23	-0.09	-0.1	-0.75	-0.74	-0.09	0.978333	0.688769	0.626097	0.96756	0.589819	0.124355	0.668473	0.662941	0.895071	0.970298	0.0231331	0.0162352	0.99104	79.2	69.1	70.5	134.6	97	123.2	81.6	59.4	62	73.7	70.5	80.7	93.4	86.6	77.8	123.5	162.5	145	119.5	135.3	138	73.4	92.2	81.2	86.3	95.4	85
High	P62995	Transformer-2 protein homolog beta OS=Homo sapiens OX=9606 GN=TRA2B PE=1 SV=1	[R].HSHSHSPMSTR.[R]	0	1xTMT6plex [N-Term]; 3xPhospho [S2(99.5); S9(90.8); S/T]	P62995 [94-104]	P62995 3xPhospho [S95(99.5); S102(90.8); S/T]	6	0.0628598	2.51	2.51	0.02	-0.28	0.46	0.37	0.57	0.43	-0.3	0.08	0.52	-0.08	-0.03	0.18	0.14	0.996843	0.920346	0.021264	0.39967	0.099672	0.124355	0.65136	0.924289	0.114645	0.978589	0.967704	0.637811	0.924134	182.5	177.9	135.3	188.5	108.3	142.4	209.1	141.6	115.3	185.6	180.6	134.2	132.4	162.3	146.3	213.1	187.2	195.6	171.2	193.3	184.7	236.3	209.9	184.8	191	201.4	178.1
High	Q9Y6R1	Electrogenic sodium bicarbonate cotransporter 1 OS=Homo sapiens OX=9606 GN=SLC4A4 PE=1 SV=1	[R].ERSPTFLER.[H]	1	1xTMT6plex [N-Term]; 1xPhospho [S3(99.5)]	Q9Y6R1 [1067-1075]	Q9Y6R1 1xPhospho [S1069(99.5)]	13	0.0132039	2.4	2.4	-0.16	-0.36	-0.34	-0.35	-0.38	-0.7	-0.19	0	0.51	-0.01	-0.31	0.02	0.32	0.976141	0.902467	0.684788	0.909647	0.925507	0.12468	0.978224	0.999971	0.514866	1	0.824271	0.995667	0.856296	63.8	92.2	100.3	121.6	156.9	129	93.1	133.2	135.5	88.7	82.3	69.8	110.4	72	62.4	117.6	86	101.9	101.2	116.2	100.9	107.5	102.6	85.6	111.3	82.2	74.5
High	P15822	Zinc finger protein 40 OS=Homo sapiens OX=9606 GN=HIVEP1 PE=1 SV=4	[R].MLSPANSLDIAMEK.[H]	0	1xOxidation [M1]; 1xTMT6plex [N-Term]; 1xTMT6plex [K14]; 2xPhospho [S3(100); S7(100)]	P15822 [1747-1760]	P15822 2xPhospho [S1749(100); S1753(100)]	14	1.48131e-05	4.6	4.42	0.28	0.31	-0.03	0.17	0.3	0.32	0.03	0.02	-0.03	0.2	0.22	0	-0.02	0.163414	0.583464	0.985997	0.904428	0.635298	0.1263	0.999997	0.951891	0.980464	0.612737	0.553188	0.998017	0.997153	86.1	103.2	92.8	90.2	103.8	100	85.6	106.6	91.5	103	121.2	112.9	114.9	112.9	121.9	101.6	97.7	97.5	112.6	112.4	118.2	117.9	112.4	112.2	101.1	114.2	114.6
High	Q9H1E3	Nuclear ubiquitous casein and cyclin-dependent kinase substrate 1 OS=Homo sapiens OX=9606 GN=NUCKS1 PE=1 SV=1	[K].TSTSPPPEKSGDEGSEDEAPSGED.[-]	1	1xTMT6plex [N-Term]; 1xTMT6plex [K9]; 3xPhospho [S10(100); S15(100); S21(100)]	Q9H1E3 [220-243]	Q9H1E3 3xPhospho [S229(100); S234(100); S240(100)]	34	5.88533e-05	5.37	5.37	0.04	-0.18	0.05	0.05	0.41	0.31	-0.22	0.44	0.77	0	0.36	0.46	0.11	0.976642	0.920346	0.98542	0.999277	0.210623	0.127803	0.649051	0.0144013	6.3215e-07	1	0.054279	0.00137539	0.943468	85.8	68.5	100.8	90.5	74.2	103.4	85.4	96.9	109.1	88.1	72.7	88.4	75.3	82.3	75.7	86.9	93.6	93.6	91.7	97.3	93.8	131.7	125.8	129.2	108	119.9	149
High	Q96JM3	Chromosome alignment-maintaining phosphoprotein 1 OS=Homo sapiens OX=9606 GN=CHAMP1 PE=1 SV=2	[K].SPPASPESWK.[S]	0	1xTMT6plex [N-Term]; 1xTMT6plex [K10]; 1xPhospho [S5(100)]	Q96JM3 [382-391]	Q96JM3 1xPhospho [S386(100)]	10	0.00671725	4.35	4.35	-0.3	-0.44	0.04	-0.29	-0.58	-0.34	-0.14	0.32	0.21	-0.33	0.25	0.34	-0.25	0.131607	0.119454	0.99069	0.44523	0.01776	0.127803	0.897884	0.190043	0.544255	0.0280271	0.396541	0.200256	0.392507	108.9	116.1	109.6	88	118.8	90.6	140	155	116.4	87.4	88.8	95.6	80.6	82.5	73.3	97.6	93.2	83.7	78.4	73.9	72.5	93.4	91.1	101.1	103.8	113.7	110.7
High	O15085	Rho guanine nucleotide exchange factor 11 OS=Homo sapiens OX=9606 GN=ARHGEF11 PE=1 SV=1	[R].LHQSASSSTSSLSTR.[S]	0	1xTMT6plex [N-Term]; 1xPhospho [S8(93.1)]	O15085 [648-662]	O15085 1xPhospho [S655(93.1)]	14	2.19324e-05	4.31	4.31	0.32	0.3	0	-0.26	-1.09	-1.01	-0.02	-2.78	-2.84	-0.25	-0.79	-0.62	-0.08	0.878893	0.948696	0.999306	0.985691	0.443821	0.12818	0.999997	6.73327e-06	5.91923e-07	0.969619	0.451374	0.584195	0.999965	366.2	662.1	347.8	74.4	244.4	115.4	63.5	185.8	134	456.2	507.5	133.5	459.3	155.5	449.7	115	144.8	44.4	109.1	36.3	96.6	62.9	45.7	62.9	55.2	66.4	72
High	Q9NZJ5	Eukaryotic translation initiation factor 2-alpha kinase 3 OS=Homo sapiens OX=9606 GN=EIF2AK3 PE=1 SV=3	[R].KESETQCQTENK.[Y]	1	2xTMT6plex [K1; K12]; 1xTMT6plex [N-Term]; 1xCarbamidomethyl [C7]; 2xPhospho [S3(100); T5(100)]	Q9NZJ5 [553-564]	Q9NZJ5 2xPhospho [S555(100); T557(100)]	10	0.000189877	4.93	4.93	0.22	0.12	-0.04	0.13	0.35	0.32	-0.1	0.42	0.55	0.16	0.14	0.01	0.03	0.582951	0.97705	0.97205	0.983666	0.429895	0.12834	0.97018	0.0521222	0.0104397	0.640956	0.678689	0.960946	0.999965	72.2	70.8	71.3	103.2	77.2	118.1	89.1	88.7	100.5	78.7	90.9	82.9	77.4	73.8	83.4	111.3	100.4	100.7	102.4	112.8	124.7	113.7	117.9	106	111.2	113.6	97.9
High	P19338	Nucleolin OS=Homo sapiens OX=9606 GN=NCL PE=1 SV=3	[K].AVTTPGK.[K]	0	1xTMT6plex [N-Term]; 1xTMT6plex [K7]; 1xPhospho [T4(96.3)]	P19338 [103-109]	P19338 1xPhospho [T106(96.3)]	6	0.00296931	2.74	2.74	0.03	0.01	0.17	0.13	0.16	0.33	-0.02	-0.2	-0.36	-0.04	0.05	-0.08	-0.18	0.98664	1	0.728575	0.970035	0.965511	0.129554	0.999979	0.612282	0.222825	0.992777	0.925925	0.85954	0.59264	109.5	105.7	103.9	126.1	69.2	80.4	74.7	76.8	71.9	122.4	77	108	102.2	115.8	106.6	86.9	90.6	110.6	99.6	65.6	88.1	94.5	83.2	67.7	55.2	93.9	98.4
High	Q6P3S6	F-box only protein 42 OS=Homo sapiens OX=9606 GN=FBXO42 PE=1 SV=1	[R].HPPEQTNGVHTPPHVASALAGAVSPGALR.[R]	0	1xTMT6plex [N-Term]; 1xDeamidated [N/Q]; 2xPhospho [T11(100); S24(100)]	Q6P3S6 [529-557]	Q6P3S6 2xPhospho [T539(100); S552(100)]	13	7.73903e-08	5.43		-0.08	-0.04	0.29	0.22	0.37	0.41	0.05	0.05	-0.04	-0.07	0.02	0.05	-0.04	0.983562	1	0.386232	0.879316	0.530497	0.130495	0.995156	0.934035	0.981276	0.978589	0.961799	0.918473	0.999632	137.3	99.2	134.8	125.9	105.6	106.1	119	86.4	99.1	138.8	127.3	116.6	124	131.5	144.4	129.9	133.5	121.7	126.6	116.8	123.9	122	137.6	128.3	132.1	147.8	110.4
High	P62263	Small ribosomal subunit protein uS11 OS=Homo sapiens OX=9606 GN=RPS14 PE=1 SV=3	[R].IEDVTPIPSDSTR.[R]	0	1xTMT6plex [N-Term]; 1xPhospho [S11(95.7)]	P62263 [129-141]	P62263 1xPhospho [S139(95.7)]	16	0.000383928	4.9	4.9	0.27	0.23	0.09	0.26	0.25	0.31	-0.04	0.51	0.48	0.17	0.21	-0.02	-0.06	0.0698413	0.766558	0.941457	0.687297	0.724504	0.130495	0.990196	0.0144955	0.0235263	0.660355	0.513741	0.990449	0.977197	53.5	69.5	68.6	92.8	95.4	114.6	83.8	94.8	105.1	81.1	82.6	82.6	70.2	80.6	83.3	101.8	99.2	103.6	114.4	109.6	118.2	112.8	108.4	114.1	117.6	110	123.4
High	P48681	Nestin OS=Homo sapiens OX=9606 GN=NES PE=1 SV=2	[K].VESEQEELGSGEIPEGPQEEGEESR.[E]	0	1xTMT6plex [N-Term]; 1xPhospho [S24(100)]	P48681 [1259-1283]	P48681 1xPhospho [S1282(100)]	11	1.39521e-08	5.66	5.66	-0.12	-0.22	0.05	0.09	-0.22	-0.57	-0.1	-0.17	0.28	0.04	-0.43	-0.13	0.35	0.979732	0.966294	0.981149	0.990185	0.976285	0.130711	0.990915	0.866822	0.663802	0.997442	0.467822	0.889418	0.587841	84.4	93.2	101.2	99.9	113.5	89.1	86.1	130.6	113.5	85.9	89.5	86	99.3	80.2	76.3	103.9	103.2	102.2	104.9	106.1	116.4	102.4	50.3	97.2	83.9	76.5	61.1
High	O43583	Density-regulated protein OS=Homo sapiens OX=9606 GN=DENR PE=1 SV=2	[K].LTVENSPKQEAGISEGQGTAGEEEEK.[K]	1	1xTMT6plex [N-Term]; 2xTMT6plex [K8; K26]; 1xPhospho [S6(92.1)]	O43583 [68-93]	O43583 1xPhospho [S73(92.1)]	6	4.94694e-06	4.17	4.17	0.1	0.05	0.12	0.05	0.43	0.4	-0.05	0.1	0.17	-0.07	-0.01	0.09	0.03	0.976642	0.997574	0.917307	0.994001	0.418021	0.132426	0.995156	0.867574	0.726807	0.990932	0.993233	0.867705	0.999965	84	70.7	102	89	70.1	125.5	68.8	72.9	91	99.6	75.6	89.9	85.8	87.3	86.9	102.7	94.8	96.9	93.2	86.1	92.1	99.3	97.9	84.1	96.2	85.3	106.1
High	Q01831	DNA repair protein complementing XP-C cells OS=Homo sapiens OX=9606 GN=XPC PE=1 SV=4	[R].SKPSSSEEDEGPGDK.[Q]	0	1xTMT6plex [N-Term]; 2xTMT6plex [K2; K15]; 2xPhospho [S5(95.1); S6(95.1)]	Q01831 [394-408]	Q01831 2xPhospho [S398(95.1); S399(95.1)]	12	6.6198e-05	4.63	4.49	0.2	0.11	0.33	0.26	-1.71	0.3	-0.1	1.26	-0.66	-0.06	1.65	-0.3	-2.02	0.33624	0.981221	0.170026	0.677053	6.48667e-15	0.132831	0.958354	5.57291e-12	0.00484184	0.985717	3.69898e-17	0.385492	2.65341e-15	77.3	71.2	73.1	51.3	49.4	306.5	163.8	86.2	169.8	84.3	84.6	67.2	78.8	81	68.9	182.6	51.8	64.2	64.7	61.6	50.9	49.9	54.4	44.3	202.2	44.7	221.4
High	Q96BT3	Centromere protein T OS=Homo sapiens OX=9606 GN=CENPT PE=1 SV=2	[R].ALLETASPR.[K]	0	1xTMT6plex [N-Term]; 1xPhospho [S7(100)]	Q96BT3 [41-49]	Q96BT3 1xPhospho [S47(100)]	6	0.00211451	2.97	2.97	-0.14	-0.2	-0.33	-0.33	-0.7	-0.47	-0.06	-0.21	-0.38	0	0.3	0.07	-0.23	0.923414	0.948371	0.465839	0.644878	0.0199027	0.132831	0.995156	0.710064	0.42208	1	0.583052	0.929163	0.822452	120.6	127.3	118.7	96.3	120.5	71.9	131	141.9	115	113	109.4	94	117.4	105	96.1	76.6	81.1	73.4	76.5	74.8	80.9	78	80.4	96.1	94.5	105.1	88
High	O60240	Perilipin-1 OS=Homo sapiens OX=9606 GN=PLIN1 PE=1 SV=2	[R].RASGAPSAGPEPAPR.[L]	1	1xTMT6plex [N-Term]; 1xPhospho [S3(100)]	O60240 [434-448]	O60240 1xPhospho [S436(100)]	6	0.000216181	4.47	4.47	-0.17	-0.45	0.25	-0.65	0.5	0.86	-0.28	-0.02	-0.1	-0.9	0.33	0.87	-0.36	0.976642	0.905873	0.890073	0.671108	0.905681	0.135099	0.966014	0.971517	0.943452	0.264093	0.846579	0.313258	0.943166	131.6	159.3	164.7	81.3	93.7	104.1	77.2	78.9	48.9	124.6	141.6	162	186.4	104.2	116.5	105.3	111.4	120.7	49	59.6	109.4	108.9	141.8	87.2	170.9	68.3	139.8
High	O60716	Catenin delta-1 OS=Homo sapiens OX=9606 GN=CTNND1 PE=1 SV=1	[R].HYEDGYPGGSDNYGSLSR.[V]	0	1xTMT6plex [N-Term]; 3xPhospho [Y2(100); Y13(100); S15(99.6)]	O60716 [216-233]	O60716 3xPhospho [Y217(100); Y228(100); S230(99.6)]	6	1.22969e-05	4.54	4.01	-0.17	0.18	0.24	0.14	0.54	0.46	0.36	1.07	0.8	-0.11	-0.38	-0.19	0.09	0.937631	0.966357	0.728733	0.975498	0.281763	0.135554	0.559492	0.00118388	0.0143643	0.978589	0.333127	0.760094	0.981763	105.1	50.6	93.6	214.4	89.5	191.1	192.8	61	127	83.1	79.2	106.7	127	95.6	106.4	226.4	268.7	214.5	237.9	210.4	206.8	170.8	195.8	184.8	220.2	174.2	170.5
High	Q9HCH5	Synaptotagmin-like protein 2 OS=Homo sapiens OX=9606 GN=SYTL2 PE=1 SV=3	[R].NSSSSSTDSETLR.[Y]	0	1xTMT6plex [N-Term]; 1xPhospho [S3(88.5)]	Q9HCH5 [276-288]	Q9HCH5 1xPhospho [S278(88.5)]	6	6.30651e-05	4.22	4.22	0.13	0.14	0.32	0.54	0.55	0.48	0.01	-0.16	-0.11	0.22	-0.31	-0.47	0.06	0.900867	0.971226	0.519509	0.286287	0.183555	0.13733	0.999997	0.807228	0.860342	0.78584	0.645664	0.219883	0.989399	97.6	98.6	93	95.4	69.9	110.9	59	68.5	93.1	106.9	114.6	105.2	106.7	111.3	107.5	100.9	118.9	122.5	138.7	110.3	159	97.8	100	102.7	95.7	91.7	109.6
High	Q5T200	Zinc finger CCCH domain-containing protein 13 OS=Homo sapiens OX=9606 GN=ZC3H13 PE=1 SV=1	[R].SSYPER.[D]	0	1xTMT6plex [N-Term]; 2xPhospho [S1(100); S2(99.9)]	Q5T200 [600-605]	Q5T200 2xPhospho [S600(100); S601(99.9)]	6	0.0696231	2.56		-0.05	-0.06	-0.09	-0.02	-0.14	-0.36	-0.01	-0.68	-0.45	0.06	-0.54	-0.38	0.22	0.996295	0.997574	0.906592	0.998905	0.98209	0.13733	0.999997	0.00604125	0.0692007	0.978589	0.0252406	0.0772137	0.642581	115	114.6	104.1	106.6	121.1	93.9	93.3	88.8	86.4	110.8	128.5	97.6	110.4	110.2	97.5	101.7	100.4	95.5	98.2	104.9	109.1	74.8	80.6	88	85.6	67.3	69.2
High	P55011	Solute carrier family 12 member 2 OS=Homo sapiens OX=9606 GN=SLC12A2 PE=1 SV=1	[K].QTPADGEASGESEPAK.[G]	0	1xTMT6plex [N-Term]; 1xTMT6plex [K16]; 2xPhospho [S9(100); S12(100)]	P55011 [115-130]	P55011 2xPhospho [S123(100); S126(100)]	12	6.25242e-06	4.95	4.95	-0.03	-0.19	-0.12	-0.07	-0.06	-0.33	-0.16	-0.22	0.21	0.06	-0.22	-0.01	0.27	0.999369	0.934426	0.817364	0.990441	0.994441	0.137505	0.906562	0.59506	0.543365	0.978589	0.568084	0.975137	0.270984	100.2	102.7	116.1	100.8	119.5	109.7	95.5	111.6	108	100.5	100.2	102.9	87.8	93.2	90	108.4	100.6	88.1	93.3	104.8	120.2	103.8	97.1	112.6	86.1	80.1	90.3
High	Q8WVC0	RNA polymerase-associated protein LEO1 OS=Homo sapiens OX=9606 GN=LEO1 PE=1 SV=1	[R].AQGSDEDKLQNSDDDEK.[M]	1	1xTMT6plex [N-Term]; 2xTMT6plex [K8; K17]; 1xDeamidated [N11]; 2xPhospho [S4(100); S12(100)]	Q8WVC0 [168-184]	Q8WVC0 2xPhospho [S171(100); S179(100)]	6	0.000224375	5.59		-0.01	-0.06	0.1	0.16	0.34	0.35	-0.05	0.19	0.23	0.07	0.03	-0.05	-0.01	0.999994	0.997574	0.930538	0.954449	0.526435	0.137505	0.990934	0.53889	0.445659	0.976271	0.966699	0.927108	0.999965	86.9	65.4	104.7	90.3	62.2	112.8	77.3	64.8	89.7	102.7	83.1	86.3	80.6	83.5	88.1	97.3	93	96.6	97.7	102.6	101.1	97.5	102.9	97.8	80.7	98.4	103.8
High	P43307	Translocon-associated protein subunit alpha OS=Homo sapiens OX=9606 GN=SSR1 PE=1 SV=3	[K].RSVGSDE.[-]	1	1xTMT6plex [N-Term]; 1xPhospho [S2(100)]	P43307 [280-286]	P43307 1xPhospho [S281(100)]	6	0.0805632	2.07	2.07	-0.17	-0.32	-0.27	-0.44	-0.45	-0.39	-0.15	-0.06	0.03	-0.16	-0.14	-0.04	-0.06	0.72328	0.603781	0.436664	0.214539	0.271876	0.137768	0.854479	0.959263	0.976175	0.865988	0.796935	0.965955	0.979291	101.4	101.9	103.3	115.4	120.4	106.8	126.7	113.6	105.7	83.3	95.2	90.3	84.9	81.4	79.7	110.7	95.6	78.8	85.2	93.4	85.3	78.7	83	84.9	107.3	86.7	86.7
High	P50542	Peroxisomal targeting signal 1 receptor OS=Homo sapiens OX=9606 GN=PEX5 PE=1 SV=3	[K].SAIESDVDFWDK.[L]	0	1xTMT6plex [N-Term]; 1xTMT6plex [K12]; 1xPhospho [S1(100)]	P50542 [279-290]	P50542 1xPhospho [S279(100)]	7	0.000346639	3.17	3.91	0.67	0.7	-0.84	-0.35	0.49	0.76	0.02	0	-0.3	0.49	0.46	-0.31	-0.27	0.269407	0.384235	0.060118	0.924857	0.849977	0.137768	0.999997	0.986806	0.777718	0.708681	0.736481	0.783568	0.972867	70.7	65.3	128.4	198	146.9	92.9	66.2	61.6	85	120.4	77.6	112.7	114.4	118.5	95.3	81.9	166.9	63	115.5	145.2	92.2	105.2	93.1	86.5	101.6	129.1	112.4
High	Q8WWI1	LIM domain only protein 7 OS=Homo sapiens OX=9606 GN=LMO7 PE=1 SV=3	[R].SYTMDDAWK.[Y]	0	1xTMT6plex [N-Term]; 1xTMT6plex [K9]; 1xPhospho [Y/T/S]	Q8WWI1 [930-938]		8	0.000431641	3.9	3.9	0.14	0.12	0.23	0.56	0.4	0.37	-0.02	0.07	0.12	0.33	0.46	0.16	0.03	0.867284	0.977572	0.76138	0.176563	0.333	0.137768	0.999997	0.897265	0.792777	0.391555	0.0579867	0.69916	0.999965	94.9	100.4	100.8	103.5	65.3	72	79.7	90.4	96	99.5	110.7	111	109.1	113.8	107.5	93.7	82.9	84.4	104.2	122.7	106.4	114.8	128.7	118.9	116.5	116.7	115.8
High	P55201	Peregrin OS=Homo sapiens OX=9606 GN=BRPF1 PE=1 SV=2	[R].RTSVLFSK.[K]	1	1xTMT6plex [N-Term]; 1xTMT6plex [K8]; 1xPhospho [S3(95.8)]	P55201 [889-896]	P55201 1xPhospho [S891(95.8)]	6	0.0819526	1.94	1.94	0.66	0.49	0.2	0.32	0.37	0.33	-0.18	0.91	1.13	0.12	0.27	0.2	0.04	2.88707e-08	0.0404532	0.596366	0.460268	0.400868	0.137768	0.773246	3.56492e-06	7.5925e-09	0.784187	0.351438	0.510787	0.999965	44.2	45.9	45.5	97.1	90.3	100.5	89.4	111.3	107.7	70.7	80.1	72	53.1	63.7	70.9	91.6	111.9	116.3	121.5	120.4	127.2	129.7	139.1	144.7	121.5	135.5	135.2
High	Q2M2I8	AP2-associated protein kinase 1 OS=Homo sapiens OX=9606 GN=AAK1 PE=1 SV=3	[K].SATTTPSGSPR.[T]	0	1xTMT6plex [N-Term]; 1xPhospho [S9(99.6)]	Q2M2I8 [670-680]	Q2M2I8 1xPhospho [S678(99.6)]	6	0.0002143	3.85	3.85	-0.24	-0.23	-0.25	-0.27	-0.47	-0.45	0.01	0.53	0.5	-0.03	0.32	0.33	-0.02	0.700765	0.888128	0.597605	0.770748	0.244971	0.140804	0.999997	0.16275	0.123108	1	0.512682	0.42744	0.999965	94	91.6	82.7	111.5	105.9	85.2	155.5	151.9	108.6	77.4	82.3	77	77.8	71.9	84.2	89.2	95.7	84.8	87.6	82.1	95.3	101.7	113.3	109.9	104	111.4	119.2
High	P12694	2-oxoisovalerate dehydrogenase subunit alpha, mitochondrial OS=Homo sapiens OX=9606 GN=BCKDHA PE=1 SV=2	[R].IGHHSTSDDSSAYR.[S]	0	1xTMT6plex [N-Term]; 1xPhospho [S5(99.5)]	P12694 [333-346]	P12694 1xPhospho [S337(99.5)]	18	0.00551958	4.28	4.28	0.33	-0.44	0.23	-0.63	-0.42	0.3	-0.76	-0.22	-0.17	-0.86	-0.46	-0.33	-0.72	0.0119595	0.111502	0.401786	0.0011659	0.294467	0.140804	1.89345e-08	0.562857	0.714782	1.64714e-14	0.0415143	0.243306	1.48069e-11	168.7	508.6	117.1	213.7	753.8	134.9	147.9	531.1	107.8	211.4	227.8	91.1	124.4	112.2	133.4	250.9	264	104.6	138.5	135.2	152.8	110.5	86.4	125.7	181.8	190.8	104
High	Q6IQ55	Tau-tubulin kinase 2 OS=Homo sapiens OX=9606 GN=TTBK2 PE=1 SV=2	[K].DHSATTEPLDVTK.[T]	0	1xTMT6plex [N-Term]; 1xTMT6plex [K13]; 2xPhospho [S3(100); T5(99.7)]	Q6IQ55 [815-827]	Q6IQ55 2xPhospho [S817(100); T819(99.7)]	10	0.000404551	4.04	4.04	0.11	0.23	0.14	0.17	0.37	0.43	0.12	0.24	0.07	0.03	0.07	-0.02	-0.06	0.95979	0.871178	0.893471	0.937087	0.457545	0.140858	0.97018	0.558693	0.900073	0.992777	0.898334	0.989995	0.997153	115.1	64.1	107	132.5	82.8	118.6	101.6	79	114.4	120.6	114.3	115.5	130.3	125.1	122.1	109.9	130.3	141.8	130.3	134.5	133.5	133.4	122.2	131.5	138.2	136.7	121.1
High	Q03164	Histone-lysine N-methyltransferase 2A OS=Homo sapiens OX=9606 GN=KMT2A PE=1 SV=5	[R].SREDSPELNPPPGIEDNR.[Q]	1	1xTMT6plex [N-Term]; 1xPhospho [S5(100)]	Q03164 [1854-1871]	Q03164 1xPhospho [S1858(100)]	6	9.19122e-06	5.5	5.5	0.13	0.34	-0.04	0.03	-1.44	0.48	0.2	1.52	-0.6	0.07	1.93	-0.06	-1.92	0.962237	0.77892	0.995754	0.997444	9.3437e-08	0.140858	0.902648	7.90612e-06	0.253033	0.992777	3.13283e-10	0.958325	2.65341e-15	75	74.3	77.7	63.6	62.4	279.6	192.4	92.8	169.2	80.2	107.7	82.3	95.5	82.3	94.7	179.6	49.1	62.1	65	53.9	67	74.3	62.5	60.3	236	66.3	261.7
High	O75592	E3 ubiquitin-protein ligase MYCBP2 OS=Homo sapiens OX=9606 GN=MYCBP2 PE=1 SV=4	[R].SSSPHDK.[N]	0	1xTMT6plex [N-Term]; 1xTMT6plex [K7]; 1xPhospho [S]	O75592 [2842-2848]		7	0.154232	1.62	1.54	0.33	-0.06	0.15	-0.29	-0.12	0.31	-0.39	-0.04	-0.08	-0.43	-0.22	-0.22	-0.43	0.00140521	0.997461	0.818972	0.510852	0.98209	0.14148	0.0158018	0.973266	0.895694	0.00039833	0.505839	0.527392	0.000436405	118.4	256.1	99	152	334.9	127.6	116.2	281.5	97.5	148.8	157.3	102.4	109.8	113.5	125.5	168.2	204.7	110	124.6	117.2	152	107.2	99.3	108.1	144.4	151	88.5
High	Q8NBS3	Solute carrier family 4 member 11 OS=Homo sapiens OX=9606 GN=SLC4A11 PE=1 SV=3	[R].VFHLQPCENSPTMSQNGYFEDSSYYK.[C]	0	1xTMT6plex [N-Term]; 1xDeamidated [N/Q]; 1xCarbamidomethyl [C7]; 1xTMT6plex [K26]; 2xPhospho [S10(99); S14(98)]	Q8NBS3 [8-33]	Q8NBS3 2xPhospho [S17(99); S21(98)]	4	1.87483e-05	6.61		-0.46	-0.34	-0.15	-0.17	-0.17	-0.64	0.12	-0.14	0.2	-0.03	-0.54	-0.04	0.47	0.614253	0.919641	0.914386	0.983666	0.991068	0.14148	0.987036	0.901205	0.84751	1	0.267437	0.966858	0.319368	113.5	159.8	95.4	113	131.8	120	116.2	128	99.5	66.5	90.1	82.3	100.1	89.6	85.3	113.9	90.9	108.5	106.5	98.2	137.2	103.3	80.2	112.4	63.6	104.3	74.6
High	Q8NAN2	Mitoguardin 1 OS=Homo sapiens OX=9606 GN=MIGA1 PE=1 SV=1	[R].QNLTLSLSSTK.[D]	0	1xTMT6plex [N-Term]; 1xTMT6plex [K11]; 1xPhospho [S/T]	Q8NAN2 [133-143]		8	0.00333743	2.22	2.22	-0.34	-0.11	0.6	0.94	0.89	0.8	0.23	0.26	0.13	0.34	-0.94	-1.19	0.09	0.963825	1	0.524303	0.507226	0.317459	0.14148	0.983122	0.890719	0.932285	0.962196	0.30384	0.0533633	0.997153	102.6	107.5	81.7	162.6	70.5	123.5	31.5	56.1	134.2	81.3	111.6	77.7	163	63.1	95.1	186.9	226.9	150.6	163	236.8	319.3	104	110.3	75.9	116.7	76.5	97.4
High	Q8WV41	Sorting nexin-33 OS=Homo sapiens OX=9606 GN=SNX33 PE=1 SV=1	[R].SGISTNHADYSSSPAGSPGAQVSLYNSPSVASPAR.[S]	0	1xTMT6plex [N-Term]; 3xPhospho [S17(99.7); S32(99.7); S/Y/T]	Q8WV41 [61-95]	Q8WV41 3xPhospho [S77(99.7); S92(99.7); S/Y/T]	3	0.000236338	6.61		-0.33	-0.01	0.38	-0.24	-0.31	-0.73	0.32	-0.41	-0.31	-0.62	-1.85	-0.81	0.42	0.964178	1	0.666275	0.983666	0.976285	0.14148	0.954796	0.72744	0.786566	0.372619	0.00217835	0.240398	0.75474	134.6	207.5	91.8	222.8	293.8	129.6	133.4	173.9	93.1	106.8	76	111.5	90.4	167.6	133.7	310.6	289	217.6	218	188.1	182.5	117.1	107.6	85	60.3	94.2	80.3
High	P50851	Lipopolysaccharide-responsive and beige-like anchor protein OS=Homo sapiens OX=9606 GN=LRBA PE=1 SV=4	[K].LPSVPTVDSVSQDPVSNMSITER.[L]	0	1xTMT6plex [N-Term]; 1xPhospho [S11(100)]	P50851 [1777-1799]	P50851 1xPhospho [S1787(100)]	6	5.236e-10	6.92	6.92	-0.33	-0.31	-0.11	0.06	0.21	0.69	0.03	-0.28	-0.8	0.16	-0.21	-0.86	-0.49	0.889265	0.966294	0.920856	0.996229	0.988938	0.141648	0.999997	0.758795	0.214624	0.744166	0.767811	0.00223969	0.641418	88.8	146.9	141.8	115.2	134.8	107.9	46	85.1	57.2	98.4	112.6	157.2	128.8	89.2	114.6	101.6	106.9	109.9	111	129.5	119.7	66	63	70.6	33	112.1	92.4
High	Q99459	Cell division cycle 5-like protein OS=Homo sapiens OX=9606 GN=CDC5L PE=1 SV=2	[K].KPALGFYDTSEENYQALDADFR.[K]	0	1xTMT6plex [K1]; 1xTMT6plex [N-Term]; 1xPhospho [T/S/Y]	Q99459 [219-240]		12	5.27853e-06	5.46	5.46	0.13	0.16	0.1	0.2	0.25	0.37	0.03	0.55	0.41	0.11	0.11	-0.11	-0.11	0.712745	0.934426	0.939118	0.903261	0.833476	0.142826	0.999997	0.0123565	0.0765547	0.89307	0.820231	0.794955	0.849222	72	82.2	67.6	100.4	79.9	106.9	89.7	86.6	104.4	79	72.1	84.6	73.2	80.4	81	107.3	99.4	107.4	113.7	116.1	115.8	98.7	119.2	107	106.3	115.6	137.3
High	Q9UQB8	BAR/IMD domain-containing adapter protein 2 OS=Homo sapiens OX=9606 GN=BAIAP2 PE=1 SV=1	[K].SSSTGNLLDK.[D]	0	1xTMT6plex [N-Term]; 1xTMT6plex [K10]; 1xPhospho [T4(99.7)]	Q9UQB8 [452-461]	Q9UQB8 1xPhospho [T455(99.7)]	14	0.000663398	3.68	3.34	0.16	0.24	0.25	0.47	0.17	-0.33	0.07	-0.36	0.06	0.22	0.01	0.29	0.5	0.332987	0.829661	0.447807	0.0422579	0.945507	0.143954	0.985208	0.172278	0.8253	0.357961	0.965124	0.191626	4.98492e-05	69.9	94.6	105.2	68.7	76.8	66.8	88.7	109.6	103.4	105.8	124.8	86.3	96.1	111.4	134.3	81.5	60.6	90.8	95.2	111.2	80.7	111.4	128.4	116.2	107.1	79.4	82.3
High	Q9ULU4	MYND-type zinc finger-containing chromatin reader ZMYND8 OS=Homo sapiens OX=9606 GN=ZMYND8 PE=1 SV=2	[K].DETDSPTVHLGLDSDSESELVIDLGEDHSGR.[E]	0	1xTMT6plex [N-Term]; 2xPhospho [S14(90.9); S16(99)]	Q9ULU4 [694-724]	Q9ULU4 2xPhospho [S707(90.9); S709(99)]	4	8.646e-08	7.43		0.01	0.1	-0.04	-0.18	-0.31	-0.68	0.09	-0.46	-0.18	-0.14	-0.31	0.19	0.37	0.997434	0.99167	0.993567	0.983666	0.973315	0.145866	0.987036	0.477473	0.842756	0.971669	0.767632	0.856787	0.763708	127.4	166.9	97.9	106.2	176.3	119.3	158.2	149	58.2	128.2	160.8	95.6	136.6	102.2	146.1	103.9	133	115.8	101.3	115	105.2	120.4	124.3	114.5	87.9	122	93.3
High	Q9UPP1	Histone lysine demethylase PHF8 OS=Homo sapiens OX=9606 GN=PHF8 PE=1 SV=3	[R].SSGSSSSGLGTVSNSPASQR.[T]	0	1xTMT6plex [N-Term]; 2xPhospho [T11(100); S15(100)]	Q9UPP1 [790-809]	Q9UPP1 2xPhospho [T800(100); S804(100)]	6	1.68974e-05	4.45	4.45	0.04	0.29	0.43	0.61	0.26	0.48	0.25	0.42	-0.05	0.18	0.76	0.37	-0.21	0.996843	0.697164	0.122327	0.0798246	0.815801	0.145866	0.657496	0.360809	0.979801	0.864459	0.0421338	0.371835	0.858477	75.6	113.8	104.2	62	55.5	93.7	93	102.4	114	106.8	100.9	106.8	122.6	133.3	127.1	83.9	81.2	107.2	95	90	101.6	121.3	162.8	122.9	132.4	142.4	161.9
High	O94876	Transmembrane and coiled-coil domains protein 1 OS=Homo sapiens OX=9606 GN=TMCC1 PE=1 SV=3	[K].GSPQINR.[K]	0	1xTMT6plex [N-Term]; 1xPhospho [S2(100)]	O94876 [133-139]	O94876 1xPhospho [S134(100)]	4	0.0425905	2.73	2.73	-0.27	-0.51	-0.34	-0.48	-0.58	-0.39	-0.23	0.22	0.27	-0.14	0.12	0.08	-0.19	0.219992	0.022816	0.158296	0.0483338	0.0532722	0.145884	0.681043	0.535089	0.505555	0.843206	0.79081	0.871292	0.743118	102.3	112.3	119.9	89	126.5	142.3	142.3	147	140.3	91.4	103.6	92.9	82.7	79	76.8	100.9	99.9	75.9	88.8	90.4	101.7	89.6	95.4	101	113.8	108.5	108
High	P02545	Prelamin-A/C OS=Homo sapiens OX=9606 GN=LMNA PE=1 SV=1	[R].LSPSPTSQR.[S]	0	1xTMT6plex [N-Term]; 1xPhospho [S4(94.2)]	P02545 [389-397]	P02545 1xPhospho [S392(94.2)]	34	0.00467666	2.74	2.31	-0.12	-0.25	-0.21	-0.23	-0.3	-0.32	-0.13	-0.1	0.06	-0.02	0.04	0.08	0.03	0.872927	0.711479	0.424126	0.636764	0.659781	0.146168	0.821557	0.885803	0.853274	0.999218	0.921454	0.818602	0.999965	105.4	102.6	90.6	99.7	109.3	87.9	112.2	110.4	91.8	101.6	94.5	81.5	86.2	89.2	81.5	86	88.6	81	83.3	84.9	93.3	89.9	87.8	92.2	99.2	88.4	86.2
High	Q99543	DnaJ homolog subfamily C member 2 OS=Homo sapiens OX=9606 GN=DNAJC2 PE=1 SV=4	[R].NASASFQELEDKK.[E]	1	1xDeamidated [N/Q]; 1xTMT6plex [N-Term]; 2xTMT6plex [K12; K13]; 2xPhospho [S3(100); S5(100)]	Q99543 [45-57]	Q99543 2xPhospho [S47(100); S49(100)]	7	0.00537227	3.94		0.17	0.17	0.13	0.1	0.14	0.3	0	0.21	0.05	-0.02	0.15	0.01	-0.16	0.540849	0.920346	0.854997	0.983717	0.97453	0.147073	0.999997	0.349667	0.853466	0.994603	0.593164	0.97092	0.396919	84.6	67.9	100.9	90.6	63.8	118.5	89.4	65.8	106.6	95.2	90.8	100.1	95.1	94	107.5	103.1	95.1	99	99.3	93.9	97.4	96.8	106.8	98.3	110.1	96.3	117
High	O95817	BAG family molecular chaperone regulator 3 OS=Homo sapiens OX=9606 GN=BAG3 PE=1 SV=3	[R].SSTPLHSPSPIR.[V]	0	1xTMT6plex [N-Term]; 1xPhospho [S7(100)]	O95817 [283-294]	O95817 1xPhospho [S289(100)]	27	0.00156455	3.71	4.26	-0.09	0.03	0.05	-0.02	0.19	0.37	0.12	0.17	-0.13	-0.07	0.02	-0.09	-0.18	0.976642	0.999703	0.98297	0.999277	0.938746	0.147419	0.949572	0.722324	0.816371	0.969619	0.978815	0.850362	0.723003	132.7	191.3	113	134.1	214.7	111.1	108.9	203.4	108	136.9	124.6	120.7	135.8	129.8	147.5	138.7	157.6	110.1	132.3	118.9	141.4	124.2	124.3	128.4	140.3	144.9	107.9
High	Q96RU3	Formin-binding protein 1 OS=Homo sapiens OX=9606 GN=FNBP1 PE=1 SV=2	[R].QSGLYDSQNPPTVNNCAQDRESPDGSYTEEQSQESEMK.[V]	1	1xTMT6plex [N-Term]; 1xCarbamidomethyl [C16]; 1xTMT6plex [K38]; 2xPhospho [S22(97.3); S/Y/T]	Q96RU3 [496-533]	Q96RU3 2xPhospho [S517(97.3); S/Y/T]	4	0.0022433	4.55		-0.23	-0.25	-0.02	-0.24	-0.56	-0.47	-0.02	-0.55	-0.63	-0.22	-0.25	-0.13	-0.09	0.864723	0.951856	0.999306	0.94014	0.134621	0.14818	0.999997	0.166702	0.112573	0.896435	0.754895	0.898555	0.988535	129.4	146.4	146.2	102.3	135	102.9	117.4	120.3	93.3	134.2	124.7	114.1	122.7	134.6	116.5	118	101.2	89.5	82.4	87.2	86.8	79.5	66.6	81.5	82.1	85	85.4
High	P55011	Solute carrier family 12 member 2 OS=Homo sapiens OX=9606 GN=SLC12A2 PE=1 SV=1	[K].EPFEDGFANGEESTPTR.[D]	0	1xTMT6plex [N-Term]; 1xDeamidated [N9]; 1xPhospho [T/S]	P55011 [253-269]		3	1.97728e-09	5.22		-0.03	-0.14	-0.22	-0.23	-0.42	-0.44	-0.11	-0.15	-0.01	-0.01	-0.03	0	0.02	0.998628	0.984557	0.770867	0.936811	0.435172	0.150445	0.974206	0.796242	0.980464	1	0.980323	0.997728	0.999965	94.8	83.6	95.4	81.9	123.2	99.6	113.6	121.7	87	104.6	86.8	92.7	82.1	87.6	85.9	109.3	85.5	75.3	85.2	83.9	108.1	93.1	85.1	81.4	96.3	83.7	76.7
High	Q14978	Nucleolar and coiled-body phosphoprotein 1 OS=Homo sapiens OX=9606 GN=NOLC1 PE=1 SV=2	[K].LQTPNTFPK.[R]	0	1xTMT6plex [N-Term]; 1xTMT6plex [K9]; 2xPhospho [T3(100); T6(100)]	Q14978 [605-613]	Q14978 2xPhospho [T607(100); T610(100)]	16	0.00046579	4.29	3.96	0.06	0.03	0.08	-0.05	0.21	0.29	-0.03	-0.26	-0.33	-0.13	-0.41	-0.38	-0.09	0.976642	0.999703	0.956895	0.99081	0.885421	0.151317	0.996737	0.411608	0.278224	0.744166	0.118592	0.0765597	0.899026	107.5	100.6	105.9	143.5	77.9	115.7	75.4	64.3	74.9	127.3	72.3	110.4	108.3	110.9	98	122.4	114.6	142.4	131.4	91.6	112.1	86.4	91.6	68.7	63.6	91.9	106.6
High	P10071	Transcriptional activator GLI3 OS=Homo sapiens OX=9606 GN=GLI3 PE=1 SV=6	[R].SSEASQSDGLPSLLSLTPAQQYR.[L]	0	1xTMT6plex [N-Term]; 2xPhospho [S2(89.4); S/T/Y]	P10071 [906-928]	P10071 2xPhospho [S907(89.4); S/T/Y]	10	6.12332e-05	4.18	4.63	-0.07	-0.47	0.13	0.06	0.77	0.59	-0.4	-0.4	0.17	-0.06	-0.19	0.05	0.18	0.997186	0.812137	0.948138	0.994616	0.114558	0.151579	0.813514	0.568155	0.868454	0.998309	0.877183	0.969669	0.93743	119.1	75.5	121.8	90.1	98.3	83.9	56.9	52.8	69.7	84.9	113.6	113.9	143.4	86.2	80.9	79.1	113.7	98.3	76.3	94.2	108.1	97.3	106	94.1	88.5	72.6	86
High	Q9C0B5	Palmitoyltransferase ZDHHC5 OS=Homo sapiens OX=9606 GN=ZDHHC5 PE=1 SV=2	[K].SFHFDPLSSGSR.[S]	0	1xTMT6plex [N-Term]; 2xPhospho [S9(94.8); S11(94.8)]	Q9C0B5 [415-426]	Q9C0B5 2xPhospho [S423(94.8); S425(94.8)]	34	0.000535024	4.16	4.16	0.15	0.02	0	0.17	0.58	0.35	-0.13	0.41	0.77	0.18	0.37	0.41	0.23	0.821924	0.997574	0.993458	0.929202	0.0376403	0.151661	0.971878	0.19891	0.00126742	0.502222	0.189742	0.0375799	0.537884	79.9	131.3	83.8	96.5	133.4	87.1	80	157.9	97.3	86.2	93.1	95	86.1	75.3	85.3	96.1	105.8	96.3	108.9	106.3	128	153.9	134.7	145	124.1	143.2	114.2
High	Q99700	Ataxin-2 OS=Homo sapiens OX=9606 GN=ATXN2 PE=1 SV=2	[K].DSFIENSSSNCTSGSSKPNSPSISPSILSNTEHK.[R]	0	1xTMT6plex [N-Term]; 1xCarbamidomethyl [C11]; 2xTMT6plex [K17; K34]; 2xPhospho [S20(98.5); S/T]	Q99700 [842-875]	Q99700 2xPhospho [S861(98.5); S/T]	5	3.45251e-06	5.18		0.05	0.09	0.03	-0.18	0.31	0.45	0.05	-0.16	-0.33	-0.21	-0.26	-0.18	-0.13	0.99436	0.986784	0.991871	0.879553	0.750116	0.151947	0.995156	0.791835	0.434973	0.462113	0.586511	0.720896	0.931296	114.7	152.8	115	125	139.6	116.2	78.3	114.3	71.5	138.8	118.8	102.1	126.7	113.9	122.6	127.5	137.7	108.2	114.7	110.1	102.1	103.1	91.2	97.3	106.7	127	90.7
High	Q8WWI1	LIM domain only protein 7 OS=Homo sapiens OX=9606 GN=LMO7 PE=1 SV=3	[R].NPSSSVPPPSAGSVK.[T]	0	1xTMT6plex [N-Term]; 1xTMT6plex [K15]; 1xPhospho [S]	Q8WWI1 [1561-1575]		30	0.000496632	3.69	2.72	-0.02	-0.08	0.25	0.03	0.17	0.29	-0.06	0.69	0.62	-0.22	-0.34	-0.25	-0.13	0.999994	0.991602	0.304782	1	0.954533	0.152141	0.979622	8.73787e-05	0.000186178	0.0354891	0.120001	0.278469	0.725342	79.9	62.5	75.2	140.6	128.1	113.6	111.7	98.1	91.8	70.6	74.3	82.7	78.7	70.8	71.4	114.2	163.6	152.3	125.4	130.5	134.4	113	108.4	110	120.2	127.5	110.3
High	P20020	Plasma membrane calcium-transporting ATPase 1 OS=Homo sapiens OX=9606 GN=ATP2B1 PE=1 SV=4	[K].SATSSSPGSPIHSLETSL.[-]	0	1xTMT6plex [N-Term]; 2xPhospho [S9(99.2); S/T]	P20020 [1203-1220]	P20020 2xPhospho [S1211(99.2); S/T]	12	0.00286739	3.39	3.39	-0.43	-0.26	-0.36	-0.62	-0.43	-0.47	0.17	-0.01	-0.14	-0.26	-0.41	-0.11	0.04	0.132867	0.924735	0.349455	0.126675	0.502378	0.152374	0.921472	0.983081	0.824318	0.813396	0.485448	0.900642	0.999965	180	189.6	121.3	201.4	308.4	227.3	184.4	193.6	124.7	146	114.5	133.5	150.2	155.5	134	204.5	176.7	165.3	144	148	174.2	142.9	117.9	136.7	145.6	133	111.8
High	P33527	Multidrug resistance-associated protein 1 OS=Homo sapiens OX=9606 GN=ABCC1 PE=1 SV=3	[R].QLSSSSSYSGDISR.[H]	0	1xTMT6plex [N-Term]; 3xPhospho [S6(99.5); S/Y]	P33527 [913-926]	P33527 3xPhospho [S918(99.5); S/Y]	35	4.71218e-05	4.01	4.01	-0.08	-0.16	-0.19	-0.17	-0.39	-0.32	-0.09	0.12	0.14	0.02	-0.03	-0.12	-0.07	0.979732	0.941692	0.411737	0.805294	0.234563	0.154971	0.967252	0.756058	0.709587	1	0.973075	0.727816	0.977197	95.3	93.2	91.1	102.7	122.6	111.4	121.3	120	97.4	92.8	88.2	88.4	86.9	79.1	83.2	107.9	97.1	97.9	99.4	100.9	97.4	96.3	85.2	91.7	102.9	95.9	95.7
High	P62753	Small ribosomal subunit protein eS6 OS=Homo sapiens OX=9606 GN=RPS6 PE=1 SV=1	[R].ASTSKSESSQK.[-]	1	1xTMT6plex [N-Term]; 2xTMT6plex [K5; K11]; 2xPhospho [T3(86.4); S4(86.4)]	P62753 [239-249]	P62753 2xPhospho [T241(86.4); S242(86.4)]	20	0.0130202	3.12	3.12	0.1	0.23	0.13	0.1	-0.19	0.3	0.13	1.15	0.53	-0.03	0.54	0.08	-0.48	0.760989	0.806137	0.844845	0.990261	0.877555	0.15516	0.947448	3.69579e-15	6.01214e-05	0.978589	3.828e-05	0.743539	2.71012e-08	58.7	60.5	78.4	90.2	75.3	206.4	116.7	98.8	138.6	70.4	61.9	64.8	68.6	80.5	70.8	132.3	90.1	98.5	98.3	96.7	95.2	94.5	102.4	107.2	143.2	100.7	164.2
High	Q9C0B5	Palmitoyltransferase ZDHHC5 OS=Homo sapiens OX=9606 GN=ZDHHC5 PE=1 SV=2	[K].SFHFDPLSSGSR.[S]	0	1xTMT6plex [N-Term]; 1xPhospho [S11(96.1)]	Q9C0B5 [415-426]	Q9C0B5 1xPhospho [S425(96.1)]	41	0.000160299	3.54	3.54	0.11	-0.29	-0.22	-0.38	-0.5	-0.32	-0.41	-0.23	0	-0.16	0.05	0.03	-0.19	0.821325	0.533147	0.295069	0.128472	0.0386459	0.155932	0.0197917	0.537966	0.989602	0.568476	0.91882	0.93239	0.434584	122.7	218.9	113.7	120.9	273.5	127	141.4	249.7	120.5	136.8	132.7	103.6	101.1	100.1	97.3	138.1	109.3	94.2	97.7	96.7	111.8	99.8	89.6	105.2	141.7	113.5	96.4
High	Q9BRD0	BUD13 homolog OS=Homo sapiens OX=9606 GN=BUD13 PE=1 SV=1	[R].HGSSDISSPR.[R]	0	1xTMT6plex [N-Term]; 2xPhospho [S3(95.7); S]	Q9BRD0 [233-242]	Q9BRD0 2xPhospho [S235(95.7); S]	8	0.0285443	4.34	4.34	0.29	0.32	0.35	0.3	0.4	0.41	0.03	-0.2	-0.25	-0.05	-0.12	-0.09	-0.01	0.121101	0.553039	0.0551786	0.535738	0.446079	0.155935	0.996737	0.65909	0.581429	0.978589	0.827128	0.853384	0.999965	164.4	99.2	127	150.8	90.5	115.1	133	69	101.5	169.5	155.4	150.9	162.2	158.5	143.3	146.8	158.8	128.1	152.8	141	142.2	123.5	133.7	136.2	134.7	145.6	134.9
High	Q9NR09	Baculoviral IAP repeat-containing protein 6 OS=Homo sapiens OX=9606 GN=BIRC6 PE=1 SV=3	[K].LEGDSDDLLEDSDSEEHSRSDSVTGHTSQK.[E]	1	1xTMT6plex [N-Term]; 1xTMT6plex [K30]; 4xPhospho [S20(92.6); S22(96.6); S/T]	Q9NR09 [469-498]	Q9NR09 4xPhospho [S488(92.6); S490(96.6); S/T]	6	0.0198842	5.04	5.04	-0.39	-0.38	-0.4	-0.38	-0.47	-0.45	0.01	-0.22	-0.26	0.03	0.03	-0.03	-0.03	0.257678	0.705911	0.223586	0.599921	0.421991	0.158746	0.999979	0.727575	0.61537	0.999204	0.94977	0.977758	0.999965	68.4	157.7	96.9	52.4	160.4	82.3	58.6	142.3	86.3	74.1	84.3	71.6	74.8	72.5	74.5	57.9	64.7	62.2	63.5	49.2	63.7	70.7	62.3	60.4	63.4	69.4	56.8
High	Q9Y2H9	Microtubule-associated serine/threonine-protein kinase 1 OS=Homo sapiens OX=9606 GN=MAST1 PE=1 SV=2	[K].HFGSTESITDEDGGR.[R]	0	1xTMT6plex [N-Term]; 1xPhospho [S4(99.5)]	Q9Y2H9 [136-150]	Q9Y2H9 1xPhospho [S139(99.5)]	8	5.41644e-05	4.75	4.78	0.32	0.51	0.27	0.53	0.41	0.73	0.19	-0.18	-0.68	0.25	-0.02	-0.59	-0.32	0.875681	0.701581	0.867003	0.675544	0.914787	0.159049	0.978073	0.869762	0.317148	0.949446	0.994409	0.457554	0.941436	129.7	78.9	106.3	107.2	99.1	12.8	71.1	48.1	86.6	126.3	132.9	141.8	151.2	135.7	157.4	119.7	175.6	99.6	142.7	156	132.4	64.3	104.5	94.5	131.5	117.7	75.8
High	Q09666	Neuroblast differentiation-associated protein AHNAK OS=Homo sapiens OX=9606 GN=AHNAK PE=1 SV=2	[K].FGTFGGLGSK.[S]	0	1xTMT6plex [N-Term]; 1xTMT6plex [K10]; 1xPhospho [S9(100)]	Q09666 [5822-5831]	Q09666 1xPhospho [S5830(100)]	24	2.06101e-05	4.74	4.74	0.22	0.32	0.37	0.48	0.51	0.3	0.1	-0.24	-0.14	0.11	-0.06	0.04	0.2	0.271273	0.554774	0.0150732	0.0319527	0.0439295	0.159323	0.966014	0.495595	0.714626	0.829063	0.886966	0.926538	0.565206	94.1	75.3	96.6	90.5	60.7	74.3	74.8	70.1	85.1	100.3	111.3	109.4	111.7	117.5	127.4	72.6	96.2	104.7	103.6	96.6	113.7	106.7	106	106.3	89.2	97.1	92.4
High	Q9P275	Ubiquitin carboxyl-terminal hydrolase 36 OS=Homo sapiens OX=9606 GN=USP36 PE=1 SV=4	[R].RGSSSSSPEHSASSDSTK.[A]	1	1xTMT6plex [N-Term]; 1xTMT6plex [K18]; 2xPhospho [S7(91.4); S/T]	Q9P275 [608-625]	Q9P275 2xPhospho [S614(91.4); S/T]	15	1.66434e-05	4.99	4.99	0.27	-0.06	0.06	-0.04	0.26	0.4	-0.33	0.82	1	-0.1	0.06	0.02	-0.14	0.234932	0.999401	0.9794	0.987813	0.813536	0.159323	0.145171	0.00104456	3.35338e-05	0.779739	0.901848	0.943358	0.918984	72.1	98.8	49.2	141.5	194.6	136	105	209.1	115.7	86.9	118.5	75.6	67.2	69.3	81.6	147.1	196.3	117.5	136	137.2	153.7	138.9	130.6	146.5	153	179.2	135.9
High	Q9BQ67	Glutamate-rich WD repeat-containing protein 1 OS=Homo sapiens OX=9606 GN=GRWD1 PE=1 SV=1	[R].MHNLHGTKPPPSEGSDEEEEEEDEEDEEER.[K]	0	1xTMT6plex [N-Term]; 1xTMT6plex [K8]; 2xPhospho [S12(100); S15(100)]	Q9BQ67 [108-137]	Q9BQ67 2xPhospho [S119(100); S122(100)]	50	4.20132e-07	6.2	6.2	0.13	0.17	-0.04	-0.06	-0.43	-0.33	0.03	0.1	-0.04	-0.02	0.11	0.03	-0.1	0.900867	0.937036	0.975261	0.990185	0.263468	0.159491	0.99156	0.811395	0.938677	0.999218	0.789262	0.951571	0.94212	70.1	143.3	61.2	78.3	113.3	70	75.1	136.6	103.6	76.8	93.8	66.8	78.9	66.8	78.7	76	91.6	64.7	76.4	74.9	66.9	80.4	73.2	76.7	82.2	103.8	66.4
High	P27448	MAP/microtubule affinity-regulating kinase 3 OS=Homo sapiens OX=9606 GN=MARK3 PE=1 SV=5	[R].NVSAEQK.[D]	0	1xTMT6plex [N-Term]; 1xTMT6plex [K7]; 1xPhospho [S3(100)]	P27448 [641-647]	P27448 1xPhospho [S643(100)]	6	0.0240132	2.66	2.66	0.06	0.29	0.16	0.48	0.55	0.35	0.22	0.26	0.23	0.33	0.33	0.2	0.2	0.971886	0.716243	0.802447	0.121591	0.064631	0.159491	0.689268	0.495933	0.541656	0.00455903	0.228509	0.511458	0.676642	88.9	84.4	103.2	79.3	64.3	85.8	87.3	70.1	89.4	92.9	92.4	104.1	109.2	96.9	108.6	88.4	77.3	94.5	117.6	110.7	110.8	127.6	133	124.9	111.1	110.6	121.8
High	Q7L2J0	7SK snRNA methylphosphate capping enzyme OS=Homo sapiens OX=9606 GN=MEPCE PE=1 SV=1	[R].TLNAETPKSSPLPAK.[G]	1	1xTMT6plex [N-Term]; 2xTMT6plex [K8; K15]; 2xPhospho [T6(99.9); S9(91.6)]	Q7L2J0 [208-222]	Q7L2J0 2xPhospho [T213(99.9); S216(91.6)]	15	0.014726	2.46	2.93	0.18	0.17	0.07	0.11	0.34	0.29	0	-0.05	0	0.05	-0.21	-0.21	0.05	0.34734	0.933082	0.97118	0.983666	0.502378	0.159564	0.996372	0.972501	0.91295	0.990801	0.385573	0.291575	0.999965	82.1	73.5	91.6	99.1	77	112.2	73.3	64	84	97.5	84.7	92.7	92.5	99.2	92.5	103.9	96.2	103.8	107.1	116.8	95	91.5	92.5	92.9	89.6	81.5	98.8
High	O60503	Adenylate cyclase type 9 OS=Homo sapiens OX=9606 GN=ADCY9 PE=1 SV=4	[K].QLSSNSHPK.[H]	0	1xTMT6plex [N-Term]; 1xTMT6plex [K9]; 1xPhospho [S3(94)]	O60503 [36-44]	O60503 1xPhospho [S38(94)]	6	0.0247765	2.6	2.6	0.31	-0.04	0.24	0.02	0.02	0.38	-0.36	0.22	0.22	-0.22	-0.11	-0.26	-0.36	0.0989155	0.999703	0.553832	0.999277	0.999995	0.159564	0.315853	0.589857	0.563711	0.488513	0.866002	0.518816	0.113489	105.9	159.2	97.3	139.9	261.7	132.1	117.8	224.4	103.5	131.6	131.7	111.1	102.7	100.5	119.3	165.3	170.7	116.3	133.1	142.4	161.4	126.8	116.5	119.2	153	153	114
High	Q9H5V8	CUB domain-containing protein 1 OS=Homo sapiens OX=9606 GN=CDCP1 PE=1 SV=3	[R].SPPESESEPYTFSHPNNGDVSSK.[D]	0	1xTMT6plex [N-Term]; 1xTMT6plex [K23]; 1xPhospho [Y10(99.4)]	Q9H5V8 [797-819]	Q9H5V8 1xPhospho [Y806(99.4)]	20	1.21585e-07	5.32	5.32	0.12	0.19	0.01	-0.06	0.32	0.37	0.07	0.28	0.15	-0.07	-0.23	-0.2	-0.05	0.892878	0.895603	0.999948	0.99062	0.650504	0.159564	0.979622	0.462396	0.735136	0.978527	0.556672	0.551313	0.996307	90.1	127.8	81	137.3	176.6	114.8	91.6	134.1	91.7	97.8	109.1	86.4	95.4	102.9	103.7	144.4	138.6	102.4	122.1	131.7	153	115.7	114.5	113.2	120.8	118.6	93.5
High	Q9BXB5	Oxysterol-binding protein-related protein 10 OS=Homo sapiens OX=9606 GN=OSBPL10 PE=1 SV=2	[K].SDNEDKEETELGVMEDQR.[S]	1	1xTMT6plex [N-Term]; 1xTMT6plex [K6]; 1xPhospho [S1(100)]	Q9BXB5 [380-397]	Q9BXB5 1xPhospho [S380(100)]	12	1.47454e-05	6.09	6.09	0.2	0.25	0.26	0.23	-0.59	-0.42	0.05	-0.08	-0.29	-0.03	-0.23	-0.37	-0.16	0.66613	0.82805	0.561929	0.758704	0.12506	0.159568	0.992047	0.924451	0.487329	1	0.56143	0.286096	0.899968	88.3	89	84.6	107.6	82.1	94.4	129.1	83.7	130.7	81.2	105.3	101.5	111.4	105.1	103.5	102	113	115.2	111	108.5	120.4	83.3	85.8	99.8	96.2	108.4	90
High	Q68DQ2	Very large A-kinase anchor protein OS=Homo sapiens OX=9606 GN=CRYBG3 PE=1 SV=3	[K].AYDLSSSTSDTK.[I]	0	1xTMT6plex [N-Term]; 1xTMT6plex [K12]; 1xPhospho [T11(92.5)]	Q68DQ2 [98-109]	Q68DQ2 1xPhospho [T108(92.5)]	6	0.0214819	2.72	2.72	-0.14	0.06	-0.15	-0.29	0.13	0.94	0.2	-0.03	-1.05	-0.15	0.85	0.19	-0.82	0.996843	0.999703	0.973901	0.977056	0.996362	0.159796	0.978073	0.986203	0.155001	0.985717	0.436167	0.900642	0.710843	191.8	274.2	207.2	101.2	130.1	112.3	197.5	68.1	95.4	226.8	187.7	181.7	217.1	176.7	215.6	92.4	101.4	126.9	131.8	90.2	91.6	112.1	95.4	104.2	223.8	135.2	183.4
High	P35659	Protein DEK OS=Homo sapiens OX=9606 GN=DEK PE=1 SV=1	[K].KESESEDSSDDEPLIK.[K]	1	2xTMT6plex [K1; K16]; 1xTMT6plex [N-Term]; 4xPhospho [S3(100); S5(100); S8(100); S9(100)]	P35659 [299-314]	P35659 4xPhospho [S301(100); S303(100); S306(100); S307(100)]	140	4.13712e-05	5.87	6.11	0.13	0.19	0.2	0.25	0.29	0.29	0.06	0.06	0	0.05	0.13	0.08	0	0.506394	0.892064	0.528225	0.788219	0.611836	0.160096	0.996737	0.770337	0.90054	0.991276	0.60364	0.761548	0.999965	124.5	58.6	118.2	120.4	46.9	108.2	124.8	48.5	110.6	129.7	124.9	134.6	135.1	134.2	136.4	117.1	124.2	130.8	128.5	124.5	128.2	134.3	138.3	135.4	127.7	135.6	138.4
High	Q8N3X1	Formin-binding protein 4 OS=Homo sapiens OX=9606 GN=FNBP4 PE=1 SV=3	[K].IDENSDKEMEVEESPEK.[I]	1	1xTMT6plex [N-Term]; 2xTMT6plex [K7; K17]; 1xOxidation [M9]; 2xPhospho [S5(100); S14(100)]	Q8N3X1 [495-511]	Q8N3X1 2xPhospho [S499(100); S508(100)]	23	0.00010375	4.6	4.6	0.02	-0.09	0.04	-0.07	0.39	0.29	-0.1	0.27	0.47	-0.11	0.31	0.52	0.1	0.990991	0.986784	0.991189	0.985691	0.339126	0.163824	0.909708	0.170952	0.00369056	0.837206	0.231273	0.000747419	0.948294	95.7	70.2	121.7	91.6	63.9	105.7	95.4	81	120.2	101.7	95.2	96.7	90.1	89.5	95.2	96.1	94.2	90.3	87.3	82.4	90.7	125.7	124.9	121.6	116.7	114.7	143.8
High	Q52LW3	Rho GTPase-activating protein 29 OS=Homo sapiens OX=9606 GN=ARHGAP29 PE=1 SV=2	[K].HQNLNSVDLQNAAEMLTAK.[V]	0	1xTMT6plex [N-Term]; 1xTMT6plex [K19]; 1xPhospho [S6(100)]	Q52LW3 [93-111]	Q52LW3 1xPhospho [S98(100)]	6	0.019731	2.76	2.76	0.02	0.19	0.1	0.11	0.43	0.4	0.18	-0.01	-0.16	0.01	0.23	0.25	0.03	0.999994	0.919641	0.949476	0.983666	0.317312	0.164071	0.847861	0.999971	0.775167	0.999938	0.502396	0.45004	0.999965	132.2	85.9	116.1	93.8	49.8	92.8	110.2	66.5	87.9	117.4	93.6	145.7	132.6	130.4	132.9	100	99.3	84.5	99.9	98.8	106.5	118.9	136.8	116.6	106.2	116.3	118
High	Q99640	Membrane-associated tyrosine- and threonine-specific cdc2-inhibitory kinase OS=Homo sapiens OX=9606 GN=PKMYT1 PE=1 SV=1	[R].TVGSTSTPR.[S]	0	1xTMT6plex [N-Term]; 1xPhospho [T7(92.4)]	Q99640 [449-457]	Q99640 1xPhospho [T455(92.4)]	6	0.00771617	2.6	2.6	-0.08	-0.17	-0.28	-0.33	-0.48	-0.38	-0.09	0.07	0.06	-0.05	0.68	0.63	-0.1	0.979732	0.965222	0.413046	0.501759	0.155474	0.164482	0.978073	0.900629	0.919665	0.997202	0.00627383	0.0139562	0.970377	116.8	118.4	120.1	74.4	89.2	90.6	157.4	153.3	149.7	111.8	126.7	102.2	95.6	106.4	105.1	80.3	73.4	60.8	65.6	72.2	71.1	108.1	109.7	114.7	117.6	113.5	118.9
High	Q9NZJ5	Eukaryotic translation initiation factor 2-alpha kinase 3 OS=Homo sapiens OX=9606 GN=EIF2AK3 PE=1 SV=3	[K].EHIEIIAPSPQR.[S]	0	1xTMT6plex [N-Term]; 1xPhospho [S9(100)]	Q9NZJ5 [707-718]	Q9NZJ5 1xPhospho [S715(100)]	14	8.67691e-05	4.33	3.63	0.11	0.04	-0.65	-0.2	-0.41	-0.61	-0.07	-0.01	0.26	0.45	0.51	0.25	0.2	0.922193	0.997574	0.0952889	0.990185	0.824278	0.165414	0.990862	0.995587	0.608717	0.586575	0.505033	0.833901	0.91912	96.7	115.9	96	47	127.5	114.5	157.8	190.5	111.7	104.4	97.9	108.9	105.1	92.5	99.2	88.5	72.9	36.5	110.7	75.1	99.8	130.5	118.8	102.5	103.5	86.4	125.2
High	O75533	Splicing factor 3B subunit 1 OS=Homo sapiens OX=9606 GN=SF3B1 PE=1 SV=3	[R].WDETPKTERDTPGHGSGWAETPR.[T]	2	1xTMT6plex [N-Term]; 1xTMT6plex [K6]; 4xPhospho [T4(100); T7(100); T11(100); S/T]	O75533 [293-315]	O75533 4xPhospho [T296(100); T299(100); T303(100); S/T]	12	0.0483746	5.09	4.59	-0.24	-0.21	-0.38	-0.28	-0.4	-0.31	0.03	0.25	0.14	0.1	0.31	0.13	-0.09	0.405509	0.921005	0.234089	0.844935	0.290529	0.165414	0.99967	0.427115	0.718172	0.958877	0.315633	0.755725	0.915919	82.3	109.3	84.1	79.6	98.5	88.9	97.5	125.2	105.6	71.3	71.4	75.1	72.6	71	76.4	66.4	68.4	71.8	89.7	73.2	69.1	76.3	80.1	85.8	78.6	85	91.7
High	Q9Y2W1	Thyroid hormone receptor-associated protein 3 OS=Homo sapiens OX=9606 GN=THRAP3 PE=1 SV=2	[K].HGLAHDEMKSPR.[E]	1	1xTMT6plex [N-Term]; 1xTMT6plex [K9]; 1xPhospho [S10(100)]	Q9Y2W1 [689-700]	Q9Y2W1 1xPhospho [S698(100)]	6	0.0018463	3.44	3.44	0.2	0.12	0.06	0	0.26	0.32	-0.08	0.09	0.11	-0.06	-0.13	-0.12	-0.06	0.66613	0.972803	0.97645	1	0.731538	0.166063	0.983603	0.869162	0.792732	0.978589	0.802823	0.758516	0.983961	127.8	42.5	138.7	163.4	73.5	164.8	139	51.3	125.4	156.7	123.5	146.7	119.1	139.1	143.4	170.5	178.8	167.4	177.8	161.1	163.5	142.7	150.1	166.8	156.3	147	168.4
High	Q15058	Kinesin-like protein KIF14 OS=Homo sapiens OX=9606 GN=KIF14 PE=1 SV=1	[K].AHEEQDEESQDNLFSSDR.[A]	0	1xTMT6plex [N-Term]; 1xPhospho [S9(100)]	Q15058 [1284-1301]	Q15058 1xPhospho [S1292(100)]	6	1.79358e-07	6.73	6.73	-0.04	-0.05	-0.31	0.01	-0.35	-0.45	-0.02	-0.1	0.02	0.31	-0.14	-0.36	0.1	0.997434	1	0.720303	0.999277	0.722684	0.166737	0.999997	0.897306	0.992355	0.676491	0.860188	0.471226	0.980948	96.1	119.7	86.8	119.3	123.3	100.1	123	119.2	106.5	82.6	93.5	96	101.2	92.5	74.5	114.6	77.7	96.4	93.8	119.9	124.1	88.9	93.7	108.6	83.2	87.4	96.1
High	O75592	E3 ubiquitin-protein ligase MYCBP2 OS=Homo sapiens OX=9606 GN=MYCBP2 PE=1 SV=4	[K].NSVQSGESDSDEEEESKEPPIK.[L]	1	1xTMT6plex [N-Term]; 1xDeamidated [N/Q]; 2xTMT6plex [K17; K22]; 2xPhospho [S8(96); S]	O75592 [174-195]	O75592 2xPhospho [S181(96); S]	5	0.113644	2.95		0.23	0.28	0.08	0.12	0.41	0.41	0.05	0.47	0.42	0.04	0.39	0.35	0	0.673352	0.610039	0.965724	0.983666	0.429498	0.167232	0.991132	0.190778	0.224854	0.992777	0.262261	0.310514	0.999965	89.7	61.4	80.5	94.5	58.9	110.4	98.1	80.8	113.1	95.7	94.4	90.3	87	103.7	97.4	99.7	95.4	107.3	100.4	102.7	106.2	130.4	132.3	124.4	99.8	133.6	130.6
High	Q8IVF2	Protein AHNAK2 OS=Homo sapiens OX=9606 GN=AHNAK2 PE=1 SV=2	[K].VQMPSFK.[M]	0	1xTMT6plex [N-Term]; 1xTMT6plex [K7]; 1xPhospho [S5(100)]	Q8IVF2 [1579-1585]; [2569-2575]; [2899-2905]; [3889-3895]; [4054-4060]	Q8IVF2 1xPhospho [S1583(100)]; 1xPhospho [S2573(100)]; 1xPhospho [S2903(100)]; 1xPhospho [S3893(100)]; 1xPhospho [S4058(100)]	5	0.0728492	2.74	2.74	0.34	0.65	0.26	0.38	0.48	0.3	0.31	0.23	0.1	0.12	-0.09	-0.03	0.18	0.466268	0.0696308	0.320139	0.266552	0.0963029	0.168492	0.51072	0.496168	0.793008	0.835476	0.903979	0.951587	0.639506	69.4	79.1	64.5	94.9	91.5	90.2	69.1	83.8	95.8	87.6	113.4	86.8	90.3	108.6	120.1	89.1	109.2	114.7	113.7	119.4	119	120.1	116.8	114.1	102.9	103.1	94.4
High	P06748	Nucleophosmin OS=Homo sapiens OX=9606 GN=NPM1 PE=1 SV=2	[K].MQASIEK.[G]	0	1xOxidation [M1]; 1xTMT6plex [N-Term]; 1xTMT6plex [K7]; 1xPhospho [S4(100)]	P06748 [251-257]	P06748 1xPhospho [S254(100)]	15	0.0569812	1.79	1.79	-0.06	-0.18	0.04	-0.07	0.18	0.29	-0.13	-0.17	-0.15	-0.11	-0.12	-0.13	-0.12	0.984584	0.871379	0.991871	0.983666	0.933953	0.168706	0.842147	0.68575	0.665318	0.707584	0.683279	0.580499	0.714868	113.4	109.3	104.4	133.5	80.6	99.5	76.5	86.2	70.8	133.3	74.2	105	94.9	101.8	96.2	101.9	98.6	114.8	103.1	74	94.6	88	86.4	72.6	68.6	93.6	108.3
High	Q8N0Z3	Spindle and centriole-associated protein 1 OS=Homo sapiens OX=9606 GN=SPICE1 PE=1 SV=1	[R].RSSGATGNSCSPLNATSGSGR.[F]	1	1xTMT6plex [N-Term]; 1xCarbamidomethyl [C10]; 1xPhospho [S3(88.4)]	Q8N0Z3 [809-829]	Q8N0Z3 1xPhospho [S811(88.4)]	6	3.62464e-05	5.96	5.68	0.34	-0.03	0.27	0.11	0.52	0.61	-0.38	1.27	1.56	-0.16	-0.13	-0.05	-0.09	0.967553	1	0.789901	0.987988	0.588666	0.169764	0.979622	0.0307855	0.00392703	0.983308	0.928004	0.943902	0.999965	48.6	30.5	60.9	127.7	135	150.8	97.5	109.5	95.5	51.6	61.6	81.6	47.4	83.1	38.7	163	211.9	155.3	132.8	145.4	172	140.1	131	155.3	151.9	148.9	132.8
High	O00418	Eukaryotic elongation factor 2 kinase OS=Homo sapiens OX=9606 GN=EEF2K PE=1 SV=2	[R].YSSSGSPANSFHFK.[E]	0	1xTMT6plex [N-Term]; 1xTMT6plex [K14]; 3xPhospho [S3(82.1); S10(100); S/Y]	O00418 [69-82]	O00418 3xPhospho [S71(82.1); S78(100); S/Y]	6	0.00445655	3.56	3.56	-0.65	-0.88	-0.1	-0.34	-0.5	-0.39	-0.24	1.13	1.26	-0.23	0.71	0.84	-0.11	3.87385e-08	1.21296e-05	0.933488	0.661754	0.15308	0.169764	0.631678	2.30976e-05	1.98713e-06	0.565661	0.00347261	0.000393938	0.95389	104.3	87.5	103.2	82.9	128.6	94.2	234.4	188.6	144.3	59.1	66	84.7	54	55.9	73.6	87.8	92.5	79	79.1	71	74.6	133.5	132.6	143.1	165.7	143.9	127.5
High	P15408	Fos-related antigen 2 OS=Homo sapiens OX=9606 GN=FOSL2 PE=1 SV=1	[R].RSSSSGDQSSDSLNSPTLLAL.[-]	1	1xTMT6plex [N-Term]; 1xPhospho [S/T]	P15408 [306-326]		19	0.000448183	2.61	2.04	0.42	0.43	0.28	0.28	0.49	0.34	0	0.93	1.07	0	0.54	0.68	0.15	0.00800037	0.0871694	0.349455	0.683572	0.183949	0.170731	0.999997	1.70335e-05	1.90652e-06	1	0.0298747	0.00147735	0.895076	48.1	55.6	62.2	76	87.7	80.6	93.5	138.5	111.9	63.5	80.1	74.6	69.3	74.8	76.4	72.1	98	101.2	98	104.2	98.1	158.6	146.7	157.1	106.2	143.4	142.1
High	Q9UH92	Max-like protein X OS=Homo sapiens OX=9606 GN=MLX PE=1 SV=2	[R].ANSIGSTSASSVPNTDDEDSDYHQEAYK.[E]	0	1xTMT6plex [N-Term]; 1xDeamidated [N/Q]; 1xTMT6plex [K28]; 2xPhospho [T15(100); S/Y/T]	Q9UH92 [96-123]	Q9UH92 2xPhospho [T110(100); S/Y/T]	5	1.73237e-05	4.31		-0.1	-0.2	0.04	0.05	-0.29	-0.38	-0.1	-0.03	0.15	0	-0.21	-0.14	0.08	0.980363	0.977052	0.986818	0.998905	0.732695	0.171781	0.99153	0.983494	0.797884	1	0.648145	0.793839	0.981763	101.2	107.4	104.6	104.3	140.7	107.6	105.1	124.3	123.9	91	100	97.4	91.2	91.1	90.6	116.9	104.7	110.8	111.1	93.7	117.1	103.5	98.1	101.1	116.4	95.5	95.6
High	P27708	Multifunctional protein CAD OS=Homo sapiens OX=9606 GN=CAD PE=1 SV=3	[R].RLSSFVTK.[G]	1	1xTMT6plex [N-Term]; 1xTMT6plex [K8]; 1xPhospho [S3(95.3)]	P27708 [1404-1411]	P27708 1xPhospho [S1406(95.3)]	8	0.0249082	2.73	3.71	0	0.03	0.17	0.03	0.37	0.29	0.04	0.61	0.65	-0.14	-0.25	-0.03	0.08	0.997434	0.999401	0.721072	1	0.379317	0.173654	0.996004	0.0046574	0.000740388	0.638805	0.473508	0.945994	0.982503	81.7	72.5	68.2	119.5	116.7	98.9	84.1	113.3	90.1	72.3	69.1	76.3	75	74.2	72.6	105.8	130.9	132	120.3	117.4	119.1	116.5	122.2	112.1	105.1	110.4	112.9
High	Q5JSH3	WD repeat-containing protein 44 OS=Homo sapiens OX=9606 GN=WDR44 PE=1 SV=1	[R].VSPSPSQESLSSSKSDTDTGVCSGTDEDPDDK.[N]	1	1xTMT6plex [N-Term]; 2xTMT6plex [K14; K32]; 1xCarbamidomethyl [C22]; 2xPhospho [S2(82.5); S15(89.8)]	Q5JSH3 [560-591]	Q5JSH3 2xPhospho [S561(82.5); S574(89.8)]	3	3.45678e-08	5.87		-0.02	0.15	0.37	0.27	0.35	0.41	0.17	0.08	-0.15	-0.1	0.25	0.29	-0.06	0.999994	0.988654	0.308934	0.870903	0.599392	0.173654	0.920883	0.914531	0.816684	0.990371	0.649032	0.523965	0.997153	97.7	111.6	123.8	75.7	69.1	81.6	81.3	87.2	90.4	104.4	109.7	121.7	103	123.5	134.4	115.7	97.8	70.6	91.3	113.3	84.5	116.8	110.3	111.3	120.9	116.2	114.5
High	Q96BD0	Solute carrier organic anion transporter family member 4A1 OS=Homo sapiens OX=9606 GN=SLCO4A1 PE=1 SV=2	[R].RASPGTPLSPGSLR.[S]	1	1xTMT6plex [N-Term]; 1xPhospho [S3(100)]	Q96BD0 [32-45]	Q96BD0 1xPhospho [S34(100)]	14	0.00341769	2.4	2.4	-0.19	-0.39	-0.39	-0.33	0.33	0.69	-0.2	0.29	0.14	0.06	0.51	0.1	-0.35	0.829541	0.441118	0.261185	0.787082	0.965478	0.173654	0.808741	0.549622	0.878579	0.990932	0.436451	0.915032	0.86769	117.3	112.4	99.8	111.1	101.6	111.6	148.3	75	73.1	95.7	99.2	98.6	85.7	84.9	96.7	108.7	82.6	84.7	90.1	88.3	72.4	143.5	94.5	91.7	142.4	104.8	120.7
High	Q86UP3	Zinc finger homeobox protein 4 OS=Homo sapiens OX=9606 GN=ZFHX4 PE=1 SV=1	[R].SETSSIADPSSPNPFGSSNPFK.[S]	0	1xTMT6plex [N-Term]; 1xTMT6plex [K22]; 2xPhospho [S5(99); S11(99)]	Q86UP3 [2854-2875]	Q86UP3 2xPhospho [S2858(99); S2864(99)]	12	2.19652e-05	5.11	5.11	-0.26	-0.37	0.08	-0.15	-0.33	-0.31	-0.11	0.19	0.27	-0.23	0.08	0.29	-0.02	0.230471	0.249318	0.956431	0.938845	0.496767	0.175649	0.946095	0.544579	0.319334	0.275687	0.835822	0.220817	0.999632	121.1	124.2	117.4	102.4	126.3	91.8	142.6	148.4	127.7	102	100.6	100.9	93.7	92.5	103.9	110.5	108.2	95.2	93.9	92.6	86.6	107.7	114.1	113.2	111.5	125.4	114.7
High	Q96T58	Msx2-interacting protein OS=Homo sapiens OX=9606 GN=SPEN PE=1 SV=1	[R].QISEDSER.[T]	0	1xTMT6plex [N-Term]; 2xPhospho [S3(100); S6(100)]	Q96T58 [1250-1257]	Q96T58 2xPhospho [S1252(100); S1255(100)]	6	0.00487072	2.64	2.64	-0.39	-0.34	-0.08	-0.21	-0.56	-0.35	0.05	0.27	0	-0.14	-0.15	-0.22	-0.21	0.354818	0.859411	0.937733	0.785733	0.055411	0.175933	0.99156	0.509542	0.994699	0.837637	0.748672	0.537846	0.54063	96.2	101.1	65.1	103.2	112.6	93.4	112.7	122	94.2	69	94.1	73.4	80.9	68.1	76.2	93.2	97.9	107.9	87.9	94.3	89	76.2	70.3	77.4	88.2	100.2	75.5
High	Q13111	Chromatin assembly factor 1 subunit A OS=Homo sapiens OX=9606 GN=CHAF1A PE=1 SV=3	[K].ATLTASPLGAS.[-]	0	1xTMT6plex [N-Term]; 1xPhospho [S6(100)]	Q13111 [946-956]	Q13111 1xPhospho [S951(100)]	18	7.14171e-05	2.74	2.65	-0.04	-0.11	-0.07	-0.1	-0.29	-0.31	-0.07	-0.03	0.06	-0.03	0.23	0.28	0.02	0.996843	0.977052	0.908209	0.969672	0.51999	0.175933	0.97018	0.999971	0.827051	0.991078	0.327751	0.128663	0.999965	99.5	102.6	92.7	84.8	94.2	80	118.5	117.6	101.1	101.3	87.9	96.9	96.1	90.8	92.3	90.9	77	80.8	79.2	86.9	76.5	96.3	93.9	95.9	102.2	92.2	94.8
High	P30414	NK-tumor recognition protein OS=Homo sapiens OX=9606 GN=NKTR PE=1 SV=2	[R].ATMAQNENVVVQPVVAENIPVIPLSDSPPPSR.[W]	0	1xTMT6plex [N-Term]; 1xPhospho [S27(91.1)]	P30414 [587-618]	P30414 1xPhospho [S613(91.1)]	3	7.98424e-08	6.34		0.12	0.19	-0.01	-0.08	-0.26	-0.5	0.07	-0.19	-0.02	-0.06	-0.13	0.18	0.24	0.989094	0.984776	0.999948	0.999277	0.938748	0.178474	0.992047	0.830551	0.975771	0.997442	0.904669	0.824963	0.766036	95.8	108.3	94.2	75.3	112.1	100.8	129.7	137.5	108.5	104.2	86.2	121.4	110.6	109.3	106.6	99.9	86.3	108.8	100.1	95.7	83.9	108	106.7	114.9	86.5	109.7	91.6
High	Q15723	ETS-related transcription factor Elf-2 OS=Homo sapiens OX=9606 GN=ELF2 PE=1 SV=2	[R].VVNITSPGHDASSRSPTTTASVSATAAPR.[T]	1	1xTMT6plex [N-Term]; 2xPhospho [S15(85.8); S/T]	Q15723 [358-386]	Q15723 2xPhospho [S372(85.8); S/T]	6	4.60106e-07	5.54	5.54	0.44	0.18	-0.13	0	0.06	-0.57	-0.26	-1.86	-0.97	0.14	-0.92	-0.43	0.63	0.372036	0.972567	0.963052	1	0.999416	0.178897	0.90095	3.4959e-06	0.0145192	0.969262	0.12822	0.417816	0.0327079	162.5	341.5	130.1	125.8	215.1	109.7	61.7	131.3	90.3	220	249.4	112.4	193.6	183.5	126.7	119.7	114.7	100.9	96.9	126.1	158.6	98.2	93.9	80.1	114.4	50.9	60.7
High	Q9H307	Pinin OS=Homo sapiens OX=9606 GN=PNN PE=1 SV=5	[R].SISESSR.[S]	0	1xTMT6plex [N-Term]; 1xPhospho [S1(100)]	Q9H307 [690-696]	Q9H307 1xPhospho [S690(100)]	15	0.0186348	2.34	2.34	-0.01	-0.39	-0.18	-0.23	-0.36	-0.31	-0.38	-0.54	-0.21	-0.05	-0.08	-0.09	-0.05	0.99962	0.124902	0.527449	0.660995	0.364193	0.180208	0.00961104	0.00286725	0.465548	0.978589	0.835822	0.797368	0.968866	129.2	177	117.2	105.9	116.9	103.6	109.5	117.4	99.6	139.1	128.4	98.7	98.5	98.2	103.6	108.8	93.6	92.7	91.5	90.6	89.9	85.4	83.3	96.7	87.8	88.4	92.5
High	O43353	Receptor-interacting serine/threonine-protein kinase 2 OS=Homo sapiens OX=9606 GN=RIPK2 PE=1 SV=2	[K].MELSLNIPVNHGPQEESCGSSQLHENSGSPETSR.[S]	0	1xTMT6plex [N-Term]; 1xCarbamidomethyl [C18]; 1xPhospho [S/T]	O43353 [329-362]		5	6.66885e-06	7.13		0	0.07	-0.24	-0.4	0	0.46	0.07	-0.15	-0.67	-0.16	0.21	-0.09	-0.46	0.999994	0.997574	0.841707	0.679774	0.999995	0.181028	0.992084	0.858158	0.104742	0.978589	0.717174	0.938044	0.0474128	211	473.7	132.8	195.5	469.7	155.5	139.3	418.9	124.6	252.1	182.9	211.6	215.5	221.7	223.5	183.5	165.9	129	122.8	148	156.1	139.3	150.4	139.3	191.3	203.2	108.4
High	P06733	Alpha-enolase OS=Homo sapiens OX=9606 GN=ENO1 PE=1 SV=2	[R].IEEELGSK.[A]	0	1xTMT6plex [N-Term]; 1xTMT6plex [K8]; 1xPhospho [S7(100)]	P06733 [413-420]	P06733 1xPhospho [S419(100)]	11	0.00583301	3.1	3.1	-0.1	0.13	0.12	0.13	0.42	0.33	0.23	-0.03	-0.17	0.01	0.07	0.16	0.09	0.952315	0.976722	0.901175	0.977056	0.24704	0.181292	0.572189	0.995294	0.714782	0.999676	0.883515	0.650753	0.979379	101.9	83.5	103.4	96.9	66.9	81.5	74.1	57	81.1	95	86.5	110.6	111.6	111.5	106	80.4	88.4	95.6	87.8	95	88.9	102	99.3	88	94.5	93	91.8
High	Q8WVM7	Cohesin subunit SA-1 OS=Homo sapiens OX=9606 GN=STAG1 PE=1 SV=3	[R].MSVNSGSSSSK.[T]	0	1xOxidation [M1]; 1xTMT6plex [N-Term]; 1xTMT6plex [K11]; 1xPhospho [S]	Q8WVM7 [1061-1071]		6	0.0331807	2.09	2.09	0.34	-0.1	0.01	-0.04	-0.11	-0.52	-0.44	-0.57	0.27	-0.05	-0.46	0	0.41	0.640534	0.999703	0.995754	1	0.996362	0.181953	0.587838	0.260242	0.713051	0.999218	0.434736	0.998181	0.34098	72.9	128	89.3	99.8	104.1	128.5	103.5	109.1	109.2	119.3	112.9	104.6	83.4	98.4	81.7	133.8	104.5	83.2	101	113.8	96.1	100.9	108.8	91.6	76.1	86.9	64.4
High	P49354	Protein farnesyltransferase/geranylgeranyltransferase type-1 subunit alpha OS=Homo sapiens OX=9606 GN=FNTA PE=1 SV=1	[K].HSTENDSPTNVQQ.[-]	0	1xTMT6plex [N-Term]; 1xPhospho [S7(100)]	P49354 [367-379]	P49354 1xPhospho [S373(100)]	6	7.78801e-07	4.42	3.79	0.17	0.03	0.12	-0.43	0.09	0.46	-0.14	-0.02	-0.26	-0.55	-0.35	-0.17	-0.37	0.775862	0.999703	0.938729	0.502742	0.987774	0.182366	0.910462	0.986748	0.583871	0.00721398	0.451623	0.83199	0.211533	147.3	150.2	99.3	193.9	190.5	104.8	134.1	118.1	76.2	165.2	168.1	112.1	150.1	132.1	159.1	206.8	246	151.6	141.7	126.8	163.4	157.6	102.8	125.8	162.4	213.4	96.3
High	Q9P266	Junctional cadherin 5-associated protein OS=Homo sapiens OX=9606 GN=JCAD PE=1 SV=3	[K].SMDQDFWCPDSYDPSR.[V]	0	1xTMT6plex [N-Term]; 1xCarbamidomethyl [C8]; 1xPhospho [S1(100)]	Q9P266 [1340-1355]	Q9P266 1xPhospho [S1340(100)]	17	0.000232969	3.33	3.33	0.17	0.23	0.15	0.32	0.29	0.64	0.06	-0.54	-0.95	0.16	-0.86	-1.37	-0.35	0.923461	0.934426	0.91777	0.747507	0.97487	0.182987	0.990934	0.336773	0.0182207	0.951013	0.14834	0.00125346	0.856067	97.3	130.3	80.1	121	145.8	122.4	48.2	56	42.1	93.8	111.2	109.3	110.6	113.8	114.3	136.2	155.8	133.7	121.6	159.9	152.3	58.8	70	55.3	75	87	67.6
High	O43719	17S U2 SnRNP complex component HTATSF1 OS=Homo sapiens OX=9606 GN=HTATSF1 PE=1 SV=1	[K].LFDEEEDSSEKLFDDSDER.[G]	1	1xTMT6plex [N-Term]; 1xTMT6plex [K11]; 2xPhospho [S8(100); S9(100)]	O43719 [706-724]	O43719 2xPhospho [S713(100); S714(100)]	11	0.000313936	4.64	4.64	0	-0.28	0.08	0.04	0.55	0.36	-0.27	0.41	0.87	-0.04	0.09	0.32	0.19	0.999994	0.788441	0.971114	0.996229	0.0504725	0.183706	0.529966	0.193639	0.000222228	0.999938	0.894725	0.217143	0.654191	72.8	56	105.3	85.4	85.3	126.6	64.9	75	115.6	78	69.9	72.6	60.8	60.1	59.7	87.3	96.4	90.4	76.6	87.9	97.8	110	120.4	108.1	96.2	92.4	146.2
High	Q9P2H5	Ubiquitin carboxyl-terminal hydrolase 35 OS=Homo sapiens OX=9606 GN=USP35 PE=1 SV=3	[R].LGSVMRPTEDITAR.[E]	0	1xTMT6plex [N-Term]; 1xPhospho [S3(99.8)]	Q9P2H5 [611-624]	Q9P2H5 1xPhospho [S613(99.8)]	8	0.0395767	3.15	3.15	1.13	0.78	-0.35	0.02	0.42	0.86	-0.35	0.59	0.5	0.38	0.57	-0.25	-0.44	0.0807592	0.716364	0.855246	0.999277	0.965511	0.185223	0.937822	0.627668	0.670039	0.946644	0.709034	0.885807	0.95307	71.4	21.3	35.6	105.5	79	100.9	66	45.3	64.7	52	89	78.1	69.4	44.2	61.2	70.6	78.9	140.7	102.5	78	114.8	86.3	66.7	105.7	117.4	93.8	139.2
High	Q9NQS7	Inner centromere protein OS=Homo sapiens OX=9606 GN=INCENP PE=1 SV=3	[R].AAAAAAAATMALAAPSSPTPESPTMLTK.[K]	0	1xTMT6plex [N-Term]; 1xOxidation [M25]; 1xTMT6plex [K28]; 2xPhospho [S17(92.5); S22(93)]	Q9NQS7 [127-154]	Q9NQS7 2xPhospho [S143(92.5); S148(93)]	8	1.80889e-06	3.18	4.21	-0.21	-0.25	-0.25	-0.32	-0.36	-0.37	-0.04	0.02	0.08	-0.07	0.11	0.2	0.01	0.67281	0.865515	0.543183	0.693159	0.465819	0.185223	0.999997	0.962269	0.897791	0.990932	0.844199	0.584017	0.999965	103.3	106	113.7	86.6	102.1	112.9	120.2	121.1	109.6	91.5	91	98.6	88.9	95	85.1	101.3	81.4	85.9	84	77.4	81.7	84	93.8	96.8	92.1	92.9	117
High	P78549	Endonuclease III-like protein 1 OS=Homo sapiens OX=9606 GN=NTHL1 PE=1 SV=2	[R].SLGPGAGPR.[G]	0	1xTMT6plex [N-Term]; 1xPhospho [S1(100)]	P78549 [22-30]	P78549 1xPhospho [S22(100)]	8	0.00259992	3.04	3.04	0.48	0.42	0.21	0.51	0.59	0.46	-0.06	0.75	0.93	0.29	0.46	0.3	0.13	0.0017222	0.17405	0.742631	0.248401	0.0639601	0.186251	0.994947	0.00765473	0.000512957	0.436924	0.356715	0.540136	0.941436	56.5	67.9	63.4	83.6	106.9	93.1	97.9	133.6	108.3	88.6	96.2	88.2	71.4	85.2	91.3	105	109.9	108	142.8	122.8	132.4	172.1	162.6	155.9	148.6	169.2	146.6
High	Q8WW12	PEST proteolytic signal-containing nuclear protein OS=Homo sapiens OX=9606 GN=PCNP PE=1 SV=2	[R].DTPTSAGPNSFNK.[G]	0	1xTMT6plex [N-Term]; 1xTMT6plex [K13]; 1xPhospho [S10(100)]	Q8WW12 [138-150]	Q8WW12 1xPhospho [S147(100)]	12	3.7731e-06	5.53	5.53	0.44	0.41	0.36	0.68	0.56	0.35	-0.03	0.35	0.59	0.32	0.08	-0.04	0.21	0.00179963	0.163172	0.288673	0.00700961	0.0720286	0.186695	0.995156	0.292725	0.00878228	0.487509	0.902622	0.979969	0.642581	66	72.7	66.3	94.2	80.8	84.2	77.6	89.8	92.7	89.3	104	89.7	82.2	91.2	87.8	99.4	110.7	108	135.2	120.3	135.4	132	138.7	124.7	114.4	120.6	107.8
High	Q08AE8	Protein spire homolog 1 OS=Homo sapiens OX=9606 GN=SPIRE1 PE=1 SV=3	[R].ELSPPLEQLIDHMANTVEADGSNDEGYEAAEEGLGDEDEK.[R]	0	1xTMT6plex [N-Term]; 1xTMT6plex [K40]; 1xPhospho [S22(100)]	Q08AE8 [148-187]	Q08AE8 1xPhospho [S169(100)]	3	2.94934e-08	5.8		-0.03	-0.02	-0.17	-0.28	0.3	0.56	0.01	0.67	0.41	-0.1	0.42	0.27	-0.26	0.997434	1	0.942995	0.961577	0.90324	0.187109	0.999997	0.205978	0.565492	0.999218	0.563224	0.772024	0.870685	77.5	92.8	96.2	121.4	115.8	124.2	97.9	87.3	108.5	90.8	72.6	108	80.2	91.2	129.4	113.5	107.8	107.6	82.5	149.2	100.3	120.9	127.1	106.9	143.1	144.6	148.3
High	Q6PJF5	Inactive rhomboid protein 2 OS=Homo sapiens OX=9606 GN=RHBDF2 PE=1 SV=2	[K].GRSVLDATGQR.[C]	1	1xTMT6plex [N-Term]; 1xPhospho [S3(100)]	Q6PJF5 [254-264]	Q6PJF5 1xPhospho [S256(100)]	6	0.00173733	3.42	3.42	1	1.26	-0.25	0.06	-0.48	-0.94	0.26	0.83	1.03	0.31	-0.29	-0.14	0.46	0.299332	0.0531572	0.95032	0.999277	0.957649	0.187673	0.949572	0.403054	0.133328	0.978589	0.887767	0.947643	0.922062	31.3	24.8	24.7	127.9	283.7	107.9	168.8	177.7	55.8	38.2	90.4	49.6	19.1	59.5	59.7	248.8	72.5	107.4	160.1	99.7	133.4	121.2	120.1	142.4	79.9	88.1	104.7
High	O94906	Pre-mRNA-processing factor 6 OS=Homo sapiens OX=9606 GN=PRPF6 PE=1 SV=1	[K].GYLTDLNSMIPTHGGDINDIK.[K]	0	1xTMT6plex [N-Term]; 1xTMT6plex [K21]; 2xPhospho [S8(100); Y/T]	O94906 [272-292]	O94906 2xPhospho [S279(100); Y/T]	8	0.000150314	4.55	4.55	-0.11	-0.11	0.02	0.08	-0.41	-0.37	0	0.04	-0.01	0.06	0.53	0.42	-0.05	0.967553	0.997574	0.996962	0.989718	0.294467	0.187898	0.999979	0.941267	0.995342	0.978589	0.0418484	0.0971305	0.989399	128.8	146.2	126.5	82.4	96.5	83.7	157.9	163.7	120.9	119.2	134.1	114	119.1	134.1	104	80.5	87.2	84.9	89	88.5	78.3	115.5	120.4	118.5	109.8	153.7	122.3
High	Q8IVF2	Protein AHNAK2 OS=Homo sapiens OX=9606 GN=AHNAK2 PE=1 SV=2	[K].LSTSGFEWSSK.[K]	0	1xTMT6plex [N-Term]; 1xTMT6plex [K11]; 1xPhospho [S10(99.8)]	Q8IVF2 [4633-4643]	Q8IVF2 1xPhospho [S4642(99.8)]	9	0.000911974	4.06	3.58	0.26	0.25	0.15	0.39	0.57	0.36	-0.01	0.15	0.38	0.23	0.39	0.37	0.22	0.372576	0.834589	0.866341	0.377243	0.0376123	0.187898	0.999997	0.750745	0.224787	0.405672	0.114693	0.163824	0.592407	86.1	81	95.5	85.1	67.6	78.3	76.3	89.2	114.8	103.1	112.8	98.4	95.4	102.2	113.3	83.6	89	87.2	97.7	102.6	113.1	139.9	131.7	132.7	114.2	117.9	112.1
High	O60245	Protocadherin-7 OS=Homo sapiens OX=9606 GN=PCDH7 PE=1 SV=2	[K].SSSPLPTVQLHPQSPTAGK.[K]	0	1xTMT6plex [N-Term]; 1xTMT6plex [K19]; 2xPhospho [S/T]	O60245 [998-1016]		12	0.00120731	5.13	5.13	-0.08	0	-0.29	-0.22	-0.34	-0.37	0.08	0.05	0	0.07	0.09	0.05	0.03	0.979732	1	0.211081	0.797025	0.624614	0.18955	0.979622	0.933314	0.979801	0.969262	0.840393	0.894207	0.999965	99.2	98.2	101.8	97.6	124.6	111.5	124.9	143	119.8	106.3	93.6	92.6	98.9	99.8	94.6	106.9	91	90.2	100.1	88.4	95.7	104.9	94.9	98.9	118.3	96.9	95.4
High	P29374	AT-rich interactive domain-containing protein 4A OS=Homo sapiens OX=9606 GN=ARID4A PE=1 SV=3	[R].RSSLPVTEDEKEEESSEEEDEDK.[R]	2	1xTMT6plex [N-Term]; 2xTMT6plex [K11; K23]; 3xPhospho [S3(87.5); S15(100); S16(100)]	P29374 [145-167]	P29374 3xPhospho [S147(87.5); S159(100); S160(100)]	14	7.95034e-07	8.01	6.76	0.69	0.43	0.22	0.31	0.54	0.36	-0.27	0.36	0.81	0.09	0.05	0.14	0.18	1.62599e-07	0.164252	0.555724	0.537716	0.118998	0.191537	0.586888	0.268995	0.000666072	0.934029	0.928395	0.708899	0.708247	52.9	38.7	67.4	91.3	51.5	109.7	85.9	67.8	116.3	76.3	89.5	85.6	69.1	71.2	86.7	98.8	106.3	113.6	123.7	113.4	106.5	123.7	128	124.9	92.3	109.9	117
High	Q8NC51	SERPINE1 mRNA-binding protein 1 OS=Homo sapiens OX=9606 GN=SERBP1 PE=1 SV=2	[R].EFDRHSGSDR.[S]	1	1xTMT6plex [N-Term]; 1xPhospho [S8(95.9)]	Q8NC51 [192-201]	Q8NC51 1xPhospho [S199(95.9)]	13	0.00122499	3.69	3.69	0.08	0.07	-0.03	-0.22	-0.11	0.28	-0.01	0.44	0.06	-0.2	0.23	0.04	-0.39	0.913918	0.997574	0.976741	0.660995	0.984347	0.196387	0.995156	0.0102493	0.756842	0.333565	0.413857	0.912312	0.000588389	97.3	157.4	99.2	123.7	181.7	100.6	112.3	184.3	117.2	104.8	110	88.5	105.6	99.6	103.9	121.3	137.3	100.7	105.9	103.2	114.4	110	104.5	108.6	144.8	142.6	107.8
High	P98175	RNA-binding protein 10 OS=Homo sapiens OX=9606 GN=RBM10 PE=1 SV=3	[R].RESATADAGYAILEK.[K]	1	1xTMT6plex [N-Term]; 1xTMT6plex [K15]; 1xPhospho [S3(99.7)]	P98175 [685-699]	P98175 1xPhospho [S687(99.7)]	6	1.67594e-06	4.29	4.1	0.54	0.09	0.14	0.34	0.45	0.41	-0.45	1.09	1.57	0.2	-0.11	-0.27	0.04	0.00323812	0.986784	0.919154	0.555677	0.328027	0.197694	0.0870446	0.000136902	4.26689e-09	0.734131	0.924318	0.493879	0.999965	41.6	40.7	36.5	122.6	137.8	120.3	77.5	94.5	100.1	47.7	61.9	59	42.6	43.3	48.2	105	167.3	135.4	150.8	155.3	159.7	138.3	124.9	128.7	104	131.7	125.4
High	P41440	Reduced folate transporter OS=Homo sapiens OX=9606 GN=SLC19A1 PE=1 SV=3	[K].GLGGLQPAQSPPLSPEDSLGAVGPASLEQR.[Q]	0	1xTMT6plex [N-Term]; 2xPhospho [S10(100); S14(100)]	P41440 [490-519]	P41440 2xPhospho [S499(100); S503(100)]	12	2.29247e-05	6	6	-0.26	-0.11	-0.29	-0.41	-0.37	-0.56	0.14	-0.4	-0.36	-0.12	-0.44	-0.14	0.18	0.941545	0.997574	0.601585	0.632278	0.824441	0.19877	0.979622	0.606614	0.59091	0.987518	0.444983	0.866086	0.918979	104.3	115.9	100	109.6	108.8	124.3	77.1	97.4	103.1	115.5	87.3	78.4	93.1	107.1	96.4	89.9	72.7	103.3	82.7	89.6	82.2	79.2	69.2	75.3	63.5	66.3	83.9
High	Q14C86	GTPase-activating protein and VPS9 domain-containing protein 1 OS=Homo sapiens OX=9606 GN=GAPVD1 PE=1 SV=2	[R].EVSSRPSTPGLSVVSGISATSEDIPNK.[I]	0	1xTMT6plex [N-Term]; 1xTMT6plex [K27]; 2xPhospho [S/T]	Q14C86 [755-781]		15	1.03733e-05	3.92	3.77	-0.03	0.08	0.08	0.08	0.33	0.31	0.12	0.04	-0.05	0	-0.04	-0.01	0.03	0.996843	0.989573	0.971478	0.990185	0.539727	0.20005	0.966014	0.922301	0.936782	1	0.949412	0.992704	0.999965	95	109.8	87.7	92.9	113.6	82.4	77.2	72.8	96.1	92.8	97.5	87.5	95	108.8	100.7	97.9	86	99.2	88.7	113.9	97.9	104.4	97.3	87.8	95.4	86.3	98
High	Q9BTC0	Death-inducer obliterator 1 OS=Homo sapiens OX=9606 GN=DIDO1 PE=1 SV=5	[K].GGDDHDDTSDSDSDGLTLK.[E]	0	1xTMT6plex [N-Term]; 1xTMT6plex [K19]; 2xPhospho [S9(93.3); S11(100)]	Q9BTC0 [144-162]	Q9BTC0 2xPhospho [S152(93.3); S154(100)]	8	6.35291e-06	5.52	5.52	-0.09	-0.16	-0.03	0.01	-0.24	-0.43	-0.07	-0.25	0.02	0.04	-0.26	-0.11	0.19	0.98664	0.984557	0.978908	1	0.936529	0.202119	0.995156	0.694656	0.965488	0.992777	0.537088	0.865991	0.809725	80.6	101.1	106.4	95.9	97.9	101.9	92.9	110.2	107.9	95.3	94.7	65	93.8	90.3	88	106.8	95.6	95.4	98.4	102.6	94.2	86	102	91.2	97.4	76.1	79.9
High	Q9BW19	Kinesin-like protein KIFC1 OS=Homo sapiens OX=9606 GN=KIFC1 PE=1 SV=2	[R].RGTLSGAPAPPTR.[H]	1	1xTMT6plex [N-Term]; 1xPhospho [T3(100)]	Q9BW19 [357-369]	Q9BW19 1xPhospho [T359(100)]	12	0.000237682	3.95	3.66	0.41	0.58	0.01	0.49	0.59	0.62	0.17	1.46	1.25	0.48	0.8	0.29	-0.04	0.727904	0.474095	0.9976	0.480248	0.605485	0.202119	0.971427	0.00143666	0.0141703	0.331219	0.225997	0.792532	0.999965	46.1	39.7	47.6	96	92.6	97.9	98.4	109.2	117.9	51.2	78.7	61.4	53.8	68.9	77.5	76.3	96.4	147.8	119.6	136.4	134.6	136.2	164.1	179.1	168.3	198.9	148.5
High	P25205	DNA replication licensing factor MCM3 OS=Homo sapiens OX=9606 GN=MCM3 PE=1 SV=3	[R].RYSDLTTLVAFPSSSVYPTK.[D]	1	1xTMT6plex [N-Term]; 1xTMT6plex [K20]; 1xPhospho [Y/T/S]	P25205 [158-177]		6	0.00363119	4.53	3.76	0.43	0.73	0.26	0.39	0.69	0.45	0.3	0.85	0.79	0.13	-0.18	-0.07	0.25	0.641107	0.119477	0.527449	0.32749	0.0166586	0.202119	0.808998	0.0307999	0.0281152	0.874118	0.757397	0.915281	0.514956	54	50.4	37.2	107.8	123.7	115.5	61.8	132.8	89.3	59.3	102.9	67.8	54.1	83.7	86.8	112.9	138.1	145.7	148	152.3	151.5	139.9	144.5	153.1	114.4	141.1	121.9
High	P41236	Protein phosphatase inhibitor 2 OS=Homo sapiens OX=9606 GN=PPP1R2 PE=1 SV=2	[K].IDEPSTPYHSMMGDDEDACSDTEATEAMAPDILAR.[K]	0	1xTMT6plex [N-Term]; 1xCarbamidomethyl [C19]; 2xPhospho [S/T/Y]	P41236 [68-102]		9	3.40984e-05	4.71		-0.18	0.04	0.01	0.25	0.54	0.43	0.22	0.25	0.15	0.25	-0.04	-0.17	0.11	0.92474	0.999401	0.995754	0.820346	0.273966	0.202119	0.877807	0.693013	0.786445	0.701592	0.999985	0.775105	0.949311	71.5	152.1	120.1	148.8	128.7	113.6	93.6	128.7	92.8	102.8	132.9	105.7	93.9	123.1	134.5	129.1	127	133.7	134.4	153.1	155	136.3	135.9	146.5	139.8	125.9	109.4
High	Q8N3V7	Synaptopodin OS=Homo sapiens OX=9606 GN=SYNPO PE=1 SV=2	[R].SPMVER.[R]	0	1xTMT6plex [N-Term]; 1xPhospho [S1(100)]	Q8N3V7 [536-541]	Q8N3V7 1xPhospho [S536(100)]	5	0.0855019	2.2		-0.11	-0.12	-0.08	-0.11	-0.43	-0.44	0	-0.21	-0.19	-0.03	-0.17	-0.13	0.01	0.964412	0.99167	0.964322	0.99062	0.429498	0.202119	0.999997	0.710085	0.704008	1	0.825185	0.851674	0.999965	123.7	114.1	94	108.2	139	109.1	124.3	124.5	108.3	113.5	89.1	105.5	102.3	105.3	112.6	103	105.8	102.8	112	97.2	100.9	92.1	84.9	106.4	91.5	91.1	96
High	P07355	Annexin A2 OS=Homo sapiens OX=9606 GN=ANXA2 PE=1 SV=2	[K].LSLEGDHSTPPSAYGSVK.[A]	0	1xTMT6plex [N-Term]; 1xTMT6plex [K18]; 1xPhospho [Y14(99.7)]	P07355 [11-28]	P07355 1xPhospho [Y24(99.7)]	34	1.70543e-06	4.81	4.81	0.04	-0.19	-0.03	-0.26	0.01	0.28	-0.22	0.46	0.41	-0.23	0.01	-0.03	-0.27	0.976642	0.875273	0.970989	0.440728	0.999995	0.203687	0.383215	0.00554525	0.0189255	0.0309772	0.98819	0.945118	0.0201144	108.6	201.6	83	155.8	253.8	115.5	126.3	258.4	95.6	111.2	113.1	88.3	109.1	92.2	95.3	152.4	170.7	113.9	130.3	117.3	129.9	127.1	124.2	129	153.5	163.6	108.7
High	Q8TEM1	Nuclear pore membrane glycoprotein 210 OS=Homo sapiens OX=9606 GN=NUP210 PE=1 SV=3	[R].KASPPSGLWSPAYASH.[-]	1	1xTMT6plex [K1]; 1xTMT6plex [N-Term]; 1xPhospho [S3(100)]	Q8TEM1 [1872-1887]	Q8TEM1 1xPhospho [S1874(100)]	10	2.77561e-05	4.84	4.84	0.01	-0.03	-0.24	-0.31	-0.26	-0.57	-0.04	-0.17	0.19	-0.07	-0.41	-0.02	0.31	0.998628	1	0.721131	0.734699	0.97453	0.20391	0.99967	0.820228	0.801546	0.992777	0.540643	0.989419	0.646846	92.3	90.4	86.1	114.5	178.2	127	97.3	152	120.5	90.3	105.3	91	88.3	79.9	91.9	124.3	107.5	102.6	102.3	91.7	119.2	107.6	83.5	100.6	111.1	80.9	79.3
High	P61313	Large ribosomal subunit protein eL15 OS=Homo sapiens OX=9606 GN=RPL15 PE=1 SV=2	[R].RNTLQLHR.[Y]	1	1xTMT6plex [N-Term]; 1xPhospho [T3(100)]	P61313 [195-202]	P61313 1xPhospho [T197(100)]	12	0.0192392	3.92	3.92	0.06	0.19	0.08	-0.05	0.28	0.36	0.13	1.13	0.92	-0.13	-0.11	-0.06	-0.08	0.979732	0.93152	0.964322	0.992504	0.764154	0.20391	0.948377	7.38185e-07	0.000124974	0.901753	0.866191	0.943411	0.972867	47.3	49.9	41.7	110.2	99.5	138.6	79.9	83.7	118.8	49.4	49.4	68.5	53.9	50.1	56	97.5	120.9	116.4	113.1	105.2	106.1	96	101.7	103.6	105.4	107.8	151.8
High	Q676U5	Autophagy-related protein 16-1 OS=Homo sapiens OX=9606 GN=ATG16L1 PE=1 SV=2	[R].SVSSFPVPQDNVDTHPGSGK.[E]	0	1xTMT6plex [N-Term]; 1xTMT6plex [K20]; 1xPhospho [S1(99.9)]	Q676U5 [287-306]	Q676U5 1xPhospho [S287(99.9)]	12	3.09733e-07	6.1	6.1	0.11	0	-0.16	-0.16	0.36	0.36	-0.11	0.11	0.21	0	0.21	0.2	-0.01	0.941552	0.999812	0.823276	0.957248	0.577378	0.20391	0.968048	0.832453	0.580785	1	0.644843	0.59019	0.999965	108.2	151.7	92.4	121.9	166.7	100.1	93.4	169.2	98.3	117	125.8	105.2	99	108.5	118.8	109.4	130.2	104.6	109.4	104.9	113	132.1	122.3	125.9	126.5	138.2	105.6
High	O43491	Band 4.1-like protein 2 OS=Homo sapiens OX=9606 GN=EPB41L2 PE=1 SV=1	[K].HQASISELK.[R]	0	1xTMT6plex [N-Term]; 1xTMT6plex [K9]; 1xPhospho [S4(100)]	O43491 [644-652]	O43491 1xPhospho [S647(100)]	6	1.21762e-05	5.12	5.12	0.52	0.34	0.26	0.54	0.58	0.34	-0.18	-0.1	0.32	0.28	0.36	0.32	0.24	1.24063e-05	0.481728	0.47637	0.0199843	0.0697446	0.204136	0.81467	0.86804	0.271426	0.114379	0.182483	0.240018	0.531276	86.8	73.2	86.2	79.4	72.6	75	86	91.1	102.2	126	123.7	89.5	90.9	108.8	113	89.7	98.1	89.7	106.1	115.8	109.1	136	138.6	128.2	125.3	115.2	100.9
High	Q16629	Serine/arginine-rich splicing factor 7 OS=Homo sapiens OX=9606 GN=SRSF7 PE=1 SV=1	[K].SRSPSPK.[R]	1	1xTMT6plex [N-Term]; 1xTMT6plex [K7]; 2xPhospho [S3(100); S5(100)]	Q16629 [213-219]	Q16629 2xPhospho [S215(100); S217(100)]	14	0.0148968	2.14	2.25	0.26	0.68	0.31	0.46	-0.2	-0.3	0.42	-0.1	-0.41	0.15	-0.04	-0.08	0.11	0.097277	4.46499e-05	0.0851354	0.0754241	0.869046	0.204861	0.00541735	0.876219	0.017126	0.436924	0.916372	0.789022	0.932934	79.8	66.3	76.5	70.8	51.3	80.8	105.4	69	106.1	78.9	91.3	108.2	121.3	123	122.4	73.3	87.7	107.5	97.9	97.4	90.1	92.1	84	108.4	85.5	86.6	83.6
High	Q9C0B5	Palmitoyltransferase ZDHHC5 OS=Homo sapiens OX=9606 GN=ZDHHC5 PE=1 SV=2	[K].SFHFDPLSSGSRSSSLK.[S]	1	1xTMT6plex [N-Term]; 1xTMT6plex [K17]; 3xPhospho [S11(96.3); S]	Q9C0B5 [415-431]	Q9C0B5 3xPhospho [S425(96.3); S]	6	0.0278891	3.73	2.85	0.16	0.03	-0.44	-0.54	-0.34	-0.36	-0.12	-0.43	-0.29	-0.1	0.31	0.43	0.02	0.910925	0.997574	0.0364804	0.061509	0.636293	0.207003	0.978224	0.244463	0.499066	0.973318	0.290302	0.0944718	0.999965	114.1	182.9	107.2	78.1	119.8	103.4	121.5	121.3	111.7	146.6	127.2	89.5	120.9	116.8	109.2	93.4	76	64.7	86.1	60.6	71.1	103.5	88.1	95.8	109.4	82.1	94.4
High	Q9HAZ1; P49759	Dual specificity protein kinase CLK4 OS=Homo sapiens OX=9606 GN=CLK4 PE=1 SV=1 Dual specificity protein kinase CLK1 OS=Homo sapiens OX=9606 GN=CLK1 PE=1 SV=2	[K].VVDFGSATYDDEHHSTLVSTR.[H]	0	1xTMT6plex [N-Term]; 2xPhospho [S/T/Y]	Q9HAZ1 [321-341]; P49759 [323-343]		11	0.000183185	4.28	4.21	-0.09	-0.24	-0.23	-0.62	-0.86	-0.38	-0.15	-0.5	-0.83	-0.38	-1.06	-1.15	-0.48	0.984054	0.910673	0.555663	0.0140948	0.00018206	0.207003	0.959326	0.223378	0.00378055	0.0772803	6.45369e-06	4.83274e-07	0.0191395	71.1	231.8	77.9	97	394.7	126.7	48.3	184.6	67.5	84	73.2	52.1	64.4	69.9	65.9	115.5	107.8	61.4	94.1	73.7	82.7	39	36.2	37.2	61.6	51.9	47.2
High	Q9H773	dCTP pyrophosphatase 1 OS=Homo sapiens OX=9606 GN=DCTPP1 PE=1 SV=1	[K].TDGEPGPQGWSPR.[E]	0	1xTMT6plex [N-Term]; 1xPhospho [S11(100)]	Q9H773 [75-87]	Q9H773 1xPhospho [S85(100)]	6	0.00311592	3.24	3.24	-0.27	0.2	-0.12	-0.23	0.49	0.68	0.47	0.74	0.08	-0.11	0.35	0.27	-0.19	0.846656	0.966616	0.981149	0.988689	0.829826	0.207003	0.492181	0.137283	0.94971	0.996957	0.795046	0.814334	0.983961	78.4	123.5	89	89.7	121.8	105.3	69.1	76.8	121.3	60.6	80.8	74	117.8	102.1	77	92.6	96.9	114	116.2	89.7	69.4	104.5	107.9	133.8	108.8	126.2	123.3
High	Q96ST2	Protein IWS1 homolog OS=Homo sapiens OX=9606 GN=IWS1 PE=1 SV=2	[K].QKMDSDEDEK.[E]	1	1xTMT6plex [N-Term]; 2xTMT6plex [K2; K10]; 1xOxidation [M3]; 1xPhospho [S5(100)]	Q96ST2 [373-382]	Q96ST2 1xPhospho [S377(100)]	19	0.0346261	3.25	3.16	-0.14	-0.38	0.04	0.02	0.34	0.28	-0.24	-0.04	0.27	-0.02	0.09	0.17	0.06	0.867284	0.194608	0.985997	0.999277	0.424	0.207003	0.514323	0.991607	0.0599446	0.978589	0.755881	0.341825	0.997153	114.5	70.5	133.4	92.5	68.8	107.4	83.6	68.9	98	114	104.1	103.4	90.9	83.9	87.9	99.2	95.3	95.4	92.6	94	98.4	98.2	110.6	105.9	101.5	95.7	119.2
High	Q92529	SHC-transforming protein 3 OS=Homo sapiens OX=9606 GN=SHC3 PE=1 SV=1	[R].QGSSDIYSTPEGK.[L]	0	1xTMT6plex [N-Term]; 1xTMT6plex [K13]; 2xPhospho [S3(95.8); S/Y/T]	Q92529 [400-412]	Q92529 2xPhospho [S402(95.8); S/Y/T]	6	0.177057	1.95	1.46	-0.65	-0.1	0.21	0.2	0.52	0.92	0.55	1.23	0.27	-0.01	-0.14	-0.54	-0.41	0.847918	1	0.928472	0.983666	0.918906	0.208371	0.892947	0.155658	0.861515	1	0.942892	0.660237	0.972867	77.5	88	140	143.2	125.1	103.3	69.5	67.7	132.7	51.9	69.1	56.3	122.7	82.1	76.3	145	145.2	100.7	169.4	111.6	144.1	99.3	83.9	140.2	209.1	123.7	131.7
High	Q9Y285	Phenylalanine--tRNA ligase alpha subunit OS=Homo sapiens OX=9606 GN=FARSA PE=1 SV=3	[R].THSQGGYGSQGYK.[Y]	0	1xTMT6plex [N-Term]; 1xTMT6plex [K13]; 1xPhospho [S3(96.5)]	Q9Y285 [299-311]	Q9Y285 1xPhospho [S301(96.5)]	10	9.24854e-08	6.81	6.57	0.1	0.13	0.25	0.09	0.33	0.3	0.03	0.1	0.09	-0.16	-0.2	-0.02	0.02	0.920986	0.966294	0.492748	0.986173	0.621598	0.20872	0.996737	0.817707	0.865649	0.756631	0.554296	0.973907	0.999965	114.3	92.2	107.3	134.1	116	119.1	107.7	90.6	99.8	115.1	121.7	109.2	114.6	117.7	118.1	141.5	157.9	128.7	123.8	127	130.6	125.1	111.5	135.8	123.1	140.8	108.5
High	Q9NQW6	Anillin OS=Homo sapiens OX=9606 GN=ANLN PE=1 SV=2	[K].QNSVQEQPGTACLSK.[F]	0	1xTMT6plex [N-Term]; 1xCarbamidomethyl [C12]; 1xTMT6plex [K15]; 1xPhospho [S3(100)]	Q9NQW6 [223-237]	Q9NQW6 1xPhospho [S225(100)]	12	4.10092e-06	5.05	5.05	0	-0.07	0.25	0.38	0.6	0.34	-0.07	0.85	1.18	0.13	0.57	0.7	0.26	0.999994	0.997574	0.492455	0.21955	0.0488074	0.20872	0.990934	0.000285337	7.28532e-08	0.823632	0.0140379	0.000763628	0.385623	78.5	64.8	75	85.3	66.8	76.7	110.5	107.2	105.5	77.2	70.7	75	71.6	72.7	70.2	80	91.3	102.5	113.1	100.1	98.8	162.4	181.7	152.1	126.5	137	135.4
High	P38159	RNA-binding motif protein, X chromosome OS=Homo sapiens OX=9606 GN=RBMX PE=1 SV=3	[R].SDLYSSGR.[D]	0	1xTMT6plex [N-Term]; 1xPhospho [S1(100)]	P38159 [332-339]	P38159 1xPhospho [S332(100)]	11	0.00291801	3.35	3.35	0.14	-0.13	-0.08	-0.12	-0.38	-0.42	-0.27	-0.39	-0.07	-0.03	-0.32	-0.24	0.04	0.867284	0.984557	0.920214	0.982191	0.680028	0.209337	0.53447	0.278824	0.914899	0.997442	0.364399	0.554008	0.999965	105.8	100	97.7	111	123.4	110.8	112.6	153	98.8	114.7	109.8	94.5	91.1	97.2	82.1	107	104.7	102	94.7	108.7	102.3	80.6	86.5	94.6	95.2	84	83.2
High	P38398	Breast cancer type 1 susceptibility protein OS=Homo sapiens OX=9606 GN=BRCA1 PE=1 SV=2	[R].HQSESQGVGLSDK.[E]	0	1xTMT6plex [N-Term]; 1xTMT6plex [K13]; 1xPhospho [S11(100)]	P38398 [1326-1338]	P38398 1xPhospho [S1336(100)]	6	2.85031e-07	6.32	5.55	0.04	0.01	0.33	0.32	0.42	0.35	-0.03	-0.19	-0.09	-0.01	0.01	0.1	0.07	0.99436	0.999703	0.295408	0.591696	0.266721	0.209337	0.999997	0.736088	0.870049	1	0.965807	0.838706	0.992441	181.8	127.9	195.4	164.5	111.4	129.8	170.4	116.5	128.9	186.8	205.2	171.8	183.6	160.5	191.5	161.3	162.9	165.6	161.1	161.4	166.3	157.7	172.5	186	164.3	177.8	156.9
High	Q07157	Tight junction protein ZO-1 OS=Homo sapiens OX=9606 GN=TJP1 PE=1 SV=3	[R].HTSDYEDTDTEGGAYTDQELDETLNDEVGTPPESAITR.[S]	0	1xTMT6plex [N-Term]; 1xDeamidated [N/Q]; 4xPhospho [Y5(92.5); T8(86.5); T16(86.5); T/S/Y]	Q07157 [839-876]	Q07157 4xPhospho [Y843(92.5); T846(86.5); T854(86.5); T/S/Y]	6	3.85597e-06	6.9		-0.01	0.09	0.32	0.17	0.57	0.58	0.1	-0.26	-0.36	-0.15	-0.18	-0.05	-0.01	0.999994	0.997458	0.466141	0.961918	0.342291	0.209337	0.989317	0.759944	0.586013	0.958877	0.846369	0.967896	0.999965	116.6	70.3	117.1	109.5	75.5	88.7	84	56	64.9	110.5	116.1	119.9	119.5	124.3	130	110.4	105.1	131.7	99.7	114.4	97.4	96.7	88.6	106.9	91.3	111.4	97.2
High	O75190	DnaJ homolog subfamily B member 6 OS=Homo sapiens OX=9606 GN=DNAJB6 PE=1 SV=2	[R].HAPHCLSEEEGEQDRPR.[A]	0	1xTMT6plex [N-Term]; 1xCarbamidomethyl [C5]; 1xPhospho [S7(100)]	O75190 [271-287]	O75190 1xPhospho [S277(100)]	12	7.3633e-06	5.5	5.5	-0.05	0.08	0.26	-0.13	0.31	0.46	0.13	0.4	0.12	-0.39	-0.19	0.05	-0.15	0.996843	0.995112	0.75389	0.993768	0.829826	0.210302	0.956557	0.460324	0.886868	0.61472	0.866062	0.958989	0.973556	96.6	81.8	99.4	117	94.6	118.2	88	89.4	99.2	91.5	105.9	93.3	82	102.3	103.9	140.5	137.2	145.8	106.3	107	129.8	116.2	111.1	103.8	123.4	120.2	123.8
High	Q9UQ35	Serine/arginine repetitive matrix protein 2 OS=Homo sapiens OX=9606 GN=SRRM2 PE=1 SV=2	[R].SVSPCSNVESR.[L]	0	1xTMT6plex [N-Term]; 1xCarbamidomethyl [C5]; 3xPhospho [S1(100); S3(100); S6(100)]	Q9UQ35 [952-962]	Q9UQ35 3xPhospho [S952(100); S954(100); S957(100)]	15	0.000635623	3.91	3.91	-0.1	-0.05	0.01	0.01	-0.33	-0.4	0.04	-0.48	-0.45	-0.01	-0.38	-0.3	0.07	0.977743	0.999703	0.999948	1	0.679276	0.210991	0.995156	0.12789	0.194304	1	0.30523	0.353159	0.988205	112.5	112.8	101.2	101.7	97.4	93.2	99.6	100	77.6	120	105	103.8	117.8	101.2	108.3	98.5	98.3	91.6	97.8	103.1	97	74	79.2	86.2	71.3	84.6	75.4
High	Q9H1E3	Nuclear ubiquitous casein and cyclin-dependent kinase substrate 1 OS=Homo sapiens OX=9606 GN=NUCKS1 PE=1 SV=1	[K].EKTPSPKEEDEEPESPPEK.[K]	2	1xTMT6plex [N-Term]; 3xTMT6plex [K2; K7; K19]; 2xPhospho [T3(100); S15(100)]	Q9H1E3 [200-218]	Q9H1E3 2xPhospho [T202(100); S214(100)]	24	1.93809e-05	6.28	5.97	0.15	0.06	0.06	0.07	0.35	0.28	-0.09	0.15	0.31	0.01	0.29	0.34	0.07	0.635279	0.997574	0.979961	0.993768	0.44672	0.211044	0.966014	0.679502	0.230724	1	0.319505	0.0796077	0.986764	91.5	59.8	87.1	84.9	38.3	87.8	88.7	56.6	101.6	96.9	71.3	100.5	95.6	90.9	87.5	83.8	88.2	103.1	88.8	92.7	89.1	113	116.3	100.6	86.3	107.6	125
High	Q9NR09	Baculoviral IAP repeat-containing protein 6 OS=Homo sapiens OX=9606 GN=BIRC6 PE=1 SV=3	[K].SPATSPISSNSHR.[S]	0	1xTMT6plex [N-Term]; 2xPhospho [S1(100); S5(99.8)]	Q9NR09 [577-589]	Q9NR09 2xPhospho [S577(100); S581(99.8)]	6	4.77832e-06	4.07	4.07	0.09	0.07	-0.14	-0.15	-0.55	-0.39	-0.03	0.08	-0.06	-0.01	-0.09	-0.24	-0.16	0.964412	0.997458	0.908355	0.983666	0.14524	0.211044	0.999979	0.898356	0.952451	1	0.918481	0.657513	0.898219	107.3	150.3	100.4	141.7	224.6	122.7	158.3	170.3	112	117	114.5	111.6	112.4	101.6	119.4	142.3	129	127.3	123.5	132.7	127.9	108.1	97.7	115.5	150.3	119.7	121
High	Q14151	Scaffold attachment factor B2 OS=Homo sapiens OX=9606 GN=SAFB2 PE=1 SV=1	[K].MEEEGTEDNGLEDDSR.[D]	0	1xOxidation [M1]; 1xTMT6plex [N-Term]; 1xPhospho [S15(100)]	Q14151 [95-110]	Q14151 1xPhospho [S109(100)]	51	2.93627e-10	6.59	6.59	-0.06	-0.01	0	-0.05	-0.33	-0.29	0.05	-0.55	-0.64	-0.06	-0.49	-0.47	-0.04	0.983562	0.999703	0.995754	0.990441	0.485598	0.211044	0.995156	0.0167365	0.00175944	0.97113	0.0260471	0.017227	0.989399	109.4	124.5	93.2	100.3	237.4	92.8	86.1	95.3	87.8	104.7	112.8	99.4	115.4	108.5	102.8	100.6	106	98.7	93.6	96.8	99.9	69.7	63.3	75	77.8	71.6	57.4
High	O43166	Signal-induced proliferation-associated 1-like protein 1 OS=Homo sapiens OX=9606 GN=SIPA1L1 PE=1 SV=4	[K].FHALSSPQSPFPSTPTSR.[R]	0	1xTMT6plex [N-Term]; 2xPhospho [S6(92.2); S9(100)]	O43166 [1560-1577]	O43166 2xPhospho [S1565(92.2); S1568(100)]	18	0.000436236	4.69	2.49	-0.06	-0.2	0.06	-0.02	-0.35	-0.33	-0.14	-0.13	0	-0.07	0.14	0.2	-0.02	0.9875	0.920346	0.976741	0.999277	0.540813	0.211663	0.946095	0.822766	0.991046	0.958877	0.743636	0.580766	0.999965	134.3	158.8	116.4	102.6	134.7	95.4	148.4	183.5	121.6	131.5	129	120.9	114	116.6	120.8	106.8	108.2	92.5	103.3	101.5	96.7	116.3	113.9	132.1	118	130.5	112.1
High	O43865	S-adenosylhomocysteine hydrolase-like protein 1 OS=Homo sapiens OX=9606 GN=AHCYL1 PE=1 SV=2	[R].SISQSSTDSYSSAASYTDSSDDEVSPR.[E]	0	1xTMT6plex [N-Term]; 2xPhospho [S/T/Y]	O43865 [66-92]		12	1.08968e-05	5.24	4.63	-0.23	0.29	-0.14	-0.07	0.61	0.6	0.53	0.22	-0.3	0.07	-0.51	-0.57	0	0.955354	0.943326	0.964322	1	0.496349	0.211663	0.506826	0.820801	0.706698	0.996957	0.580909	0.378966	0.999965	128.6	188.8	102.8	199	246.6	195.4	74.2	83.7	99.9	115.3	85.7	109.3	157.3	120.9	161.9	181	144.8	185.4	244.7	189.7	149.5	55.2	137	127.5	127.2	137.6	95.8
High	Q8NBS3	Solute carrier family 4 member 11 OS=Homo sapiens OX=9606 GN=SLC4A11 PE=1 SV=3	[R].VFHLQPCENSPTMSQNGYFEDSSYYK.[C]	0	1xTMT6plex [N-Term]; 1xCarbamidomethyl [C7]; 1xTMT6plex [K26]; 2xPhospho [S10(94); T/S/Y]	Q8NBS3 [8-33]	Q8NBS3 2xPhospho [S17(94); T/S/Y]	8	0.00139555	5.17	5.17	-0.16	-0.24	-0.17	-0.46	-0.44	-0.57	-0.07	-0.62	-0.41	-0.29	-0.81	-0.39	0.14	0.958501	0.966616	0.939118	0.667497	0.783416	0.211663	0.997312	0.246629	0.508664	0.903398	0.229129	0.588662	0.968866	116.8	98.7	123.8	115.2	134	138.6	94.3	105.8	100.8	108.9	98.1	104.3	97.4	99.1	105.6	120.8	119	87.6	109.4	92.4	97.4	77.1	70.8	74.4	67.7	65.7	84.2
High	P08238	Heat shock protein HSP 90-beta OS=Homo sapiens OX=9606 GN=HSP90AB1 PE=1 SV=4	[K].IEDVGSDEEDDSGKDK.[K]	1	1xTMT6plex [N-Term]; 2xTMT6plex [K14; K16]; 1xPhospho [S6(100)]	P08238 [250-265]	P08238 1xPhospho [S255(100)]	16	2.37087e-07	7.01	7.01	0.21	-0.25	-0.49	-0.73	0.19	0.28	-0.46	1.37	1.74	-0.23	0.26	0.41	-0.09	0.644486	0.943326	2.36746e-05	4.12604e-07	0.927987	0.211663	0.192127	5.15917e-13	3.33159e-17	0.0429575	0.214574	0.00759583	0.881067	40.4	35.2	64.1	106.5	141.7	156.5	55.8	139	99.6	56.5	46.8	35.3	30	34.1	39.4	85	112.8	100.7	78.2	85.7	94.6	99	145.2	113.6	95.5	120.8	197.2
High	Q7KZI7	Serine/threonine-protein kinase MARK2 OS=Homo sapiens OX=9606 GN=MARK2 PE=1 SV=2	[R].ASLGQASIQNGK.[D]	0	1xTMT6plex [N-Term]; 1xDeamidated [N/Q]; 1xTMT6plex [K12]; 1xPhospho [S7(100)]	Q7KZI7 [492-503]	Q7KZI7 1xPhospho [S498(100)]	8	6.64346e-05	3.44		0.32	0.11	0.16	0.35	0.61	0.5	-0.21	0.17	0.49	0.19	0.05	-0.02	0.11	0.577993	0.989573	0.777079	0.479604	0.254512	0.211663	0.926507	0.819951	0.341016	0.457175	0.925302	0.999456	0.972867	75.4	73.7	84.1	90.9	92.5	85.6	86.4	74.9	74.6	94.1	98.7	72.3	72.8	99.9	81.1	87.8	101.8	111.7	108.8	116	122.1	129.3	114.1	106.1	105.7	112.4	83.7
High	Q9Y266	Nuclear migration protein nudC OS=Homo sapiens OX=9606 GN=NUDC PE=1 SV=1	[K].NGSLDSPGKQDTEEDEEEDEK.[D]	1	2xDeamidated [N1; Q10]; 1xTMT6plex [N-Term]; 2xTMT6plex [K9; K21]; 1xPhospho [T12(100)]	Q9Y266 [134-154]	Q9Y266 1xPhospho [T145(100)]	4	0.00111516	4.91		0.1	0.11	0.27	0.26	0.28	0.4	0.01	0.19	0.06	-0.01	0.01	-0.1	-0.12	0.940563	0.986784	0.530476	0.747644	0.78806	0.211663	0.999997	0.656134	0.915014	1	0.99227	0.883186	0.952272	90.3	72.1	108.2	90.7	58.5	94.8	92.4	63	83.8	96.6	87.7	98.2	93.4	100	97.3	95.8	109.4	109.9	101	108.8	130.8	110.5	98.9	101.5	98.4	115.5	110.2
High	Q13247	Serine/arginine-rich splicing factor 6 OS=Homo sapiens OX=9606 GN=SRSF6 PE=1 SV=2	[K].ARSVSPPPK.[R]	1	1xTMT6plex [N-Term]; 1xTMT6plex [K9]; 2xPhospho [S3(100); S5(100)]	Q13247 [312-320]	Q13247 2xPhospho [S314(100); S316(100)]	13	0.00347443	2.43	2.43	-0.18	0.19	-0.02	0.44	0.35	-0.36	0.36	-0.4	-0.05	0.45	-0.39	-0.13	0.71	0.721927	0.895954	0.985474	0.105494	0.485399	0.212267	0.0845847	0.224095	0.943734	1.16114e-05	0.165073	0.749016	7.1318e-08	72.9	38.6	107.6	64.6	34.1	76.6	62.6	33.4	84.6	64.4	56.5	104.2	82.2	82.9	89	63.8	57.2	92.5	22.3	97.6	87.3	69.5	79.8	82.4	48.8	46.5	99.7
High	Q86WC4	Osteopetrosis-associated transmembrane protein 1 OS=Homo sapiens OX=9606 GN=OSTM1 PE=1 SV=1	[R].LKSSTSFANIQENSN.[-]	1	1xTMT6plex [N-Term]; 1xTMT6plex [K2]; 2xPhospho [S4(94.7); S6(100)]	Q86WC4 [320-334]	Q86WC4 2xPhospho [S323(94.7); S325(100)]	12	0.000553825	4.34	4.34	0.3	0.03	-0.23	0.05	0.33	0.28	-0.27	0.16	0.48	0.28	-0.38	-0.61	0.05	0.114255	0.997574	0.284443	0.999277	0.541519	0.212982	0.501002	0.62837	0.0385273	0.0507719	0.15742	0.000419502	0.999965	73.8	66.8	64.7	154.5	111.1	140.2	68.7	75.7	82.2	74.6	85.9	82.4	67.7	72.2	68.3	113.6	132.8	119.4	128.1	152.7	145.3	95	102.6	84.7	86.5	97.3	91.9
High	Q8TB72	Pumilio homolog 2 OS=Homo sapiens OX=9606 GN=PUM2 PE=1 SV=2	[R].SGQGFHGNSEVNAILSPR.[S]	0	1xTMT6plex [N-Term]; 1xPhospho [S16(100)]	Q8TB72 [67-84]	Q8TB72 1xPhospho [S82(100)]	12	2.89563e-06	6.03	6.03	-0.03	-0.16	0.04	-0.25	0.11	0.42	-0.13	0.31	0.12	-0.29	0.22	0.19	-0.32	0.996843	0.986244	0.991189	0.80178	0.988938	0.213002	0.966868	0.525912	0.880199	0.190189	0.591309	0.631321	0.423297	127.9	222.6	95.2	129	246.5	99.8	108.9	258.8	115.4	125.1	136.6	87.7	114.6	94.4	127.3	132.5	135.7	97.5	108.7	101.2	113	124.4	126.1	123.5	168.8	154.8	114
High	Q9Y618	Nuclear receptor corepressor 2 OS=Homo sapiens OX=9606 GN=NCOR2 PE=1 SV=3	[K].EKTDDTSGEDNDEK.[E]	1	1xTMT6plex [N-Term]; 2xTMT6plex [K2; K14]; 2xPhospho [T6(100); S7(100)]	Q9Y618 [548-561]	Q9Y618 2xPhospho [T553(100); S554(100)]	10	0.00312573	4.07	3.84	-0.07	-0.21	-0.04	-0.03	0.43	0.3	-0.14	0.05	0.31	0.01	-0.04	0.08	0.12	0.98664	0.854833	0.958704	0.99062	0.17804	0.214035	0.891804	0.90251	0.202381	1	0.97081	0.826829	0.936399	90.2	69	104	94.2	74.7	112.3	69.3	72.1	82.9	99.2	82.7	86.1	78	76.5	79.4	91.4	88.8	93.8	88	94.4	91.9	96.9	103.2	92.5	86.6	89	114.5
High	Q5JTV8	Torsin-1A-interacting protein 1 OS=Homo sapiens OX=9606 GN=TOR1AIP1 PE=1 SV=2	[R].DSHSSEEDEASSQTDLSQTISK.[K]	0	1xTMT6plex [N-Term]; 1xTMT6plex [K22]; 1xPhospho [S/T]	Q5JTV8 [153-174]		6	6.7635e-05	3.48	3.37	0.13	-0.09	-0.01	-0.01	-0.46	-0.45	-0.22	0.1	0.31	0	0.05	0.03	-0.02	0.941552	0.997574	0.995754	1	0.532414	0.214348	0.858119	0.920738	0.639871	1	0.945121	0.97092	0.999965	89.2	115.9	92.6	100.9	137	105.7	148.3	175.9	113	122.9	101.4	100.7	87	69	111.9	110.7	104.9	88.8	105.2	108.2	83.7	107.5	97.3	109.8	108.9	110.3	104.5
High	Q96FK6	WD repeat-containing protein 89 OS=Homo sapiens OX=9606 GN=WDR89 PE=1 SV=1	[R].VHSNDSYK.[R]	0	1xTMT6plex [N-Term]; 1xTMT6plex [K8]; 1xPhospho [S6(97)]	Q96FK6 [375-382]	Q96FK6 1xPhospho [S380(97)]	14	0.00756586	4.31	4.31	0.69	0.59	0.46	0.68	0.61	0.28	-0.1	0.53	0.96	0.22	0.06	0.16	0.33	3.94193e-11	0.00191924	0.000650586	0.000324433	0.00494796	0.214348	0.914186	0.00124375	2.06293e-13	0.116909	0.880303	0.389407	0.0078354	47.3	50.7	47.7	85	70	77.9	74.8	91.9	103.2	77	84.6	72.8	58.1	71.7	73.9	84.5	107.1	120.3	124.5	125.1	130.9	139.8	136.5	142.7	108.3	128.5	111.4
High	P07900	Heat shock protein HSP 90-alpha OS=Homo sapiens OX=9606 GN=HSP90AA1 PE=1 SV=5	[R].DKEVSDDEAEEK.[E]	1	1xTMT6plex [N-Term]; 2xTMT6plex [K2; K12]; 1xPhospho [S5(100)]	P07900 [227-238]	P07900 1xPhospho [S231(100)]	86	2.96372e-05	5.48	5.48	-0.01	-0.07	-0.14	-0.17	0.14	0.28	-0.06	0.58	0.51	-0.03	0.11	0	-0.14	0.997434	0.990949	0.634728	0.715592	0.973315	0.214537	0.958354	9.6172e-05	0.000147657	0.978589	0.678845	0.996868	0.483624	86.9	63.4	75.1	147.6	97.4	114.6	75.7	92.3	103.2	74.8	72.3	77.4	71.1	71.6	77.8	92.8	111.8	103.7	101.9	103.4	92.5	100.7	114.4	101.6	103.9	111.9	116.1
High	P08648	Integrin alpha-5 OS=Homo sapiens OX=9606 GN=ITGA5 PE=1 SV=2	[R].LLESSLSSSEGEEPVEYK.[S]	0	1xTMT6plex [N-Term]; 1xTMT6plex [K18]; 1xPhospho [S8(94.2)]	P08648 [120-137]	P08648 1xPhospho [S127(94.2)]	12	1.67039e-07	5.46	5.46	-0.02	-0.05	-0.1	-0.01	-0.3	-0.32	-0.04	-0.07	-0.02	0.08	-0.11	-0.18	0.02	0.999994	0.997574	0.898811	0.999277	0.644972	0.214537	0.995156	0.925656	0.998617	0.958877	0.814622	0.607971	0.999965	102.5	122.1	102.6	106.6	132.6	111.7	120.1	127.4	101.4	104.7	101.4	98.8	101.7	97.6	98.8	110.7	104.3	102.8	102.4	110.6	118.5	89.2	97.5	99.9	101.1	96.4	95.7
High	P43243	Matrin-3 OS=Homo sapiens OX=9606 GN=MATR3 PE=1 SV=2	[K].NEENTEPGAESSENADDPNKDTSENADGQSDENK.[D]	1	1xTMT6plex [N-Term]; 2xTMT6plex [K20; K34]; 1xPhospho [S30(100)]	P43243 [737-770]	P43243 1xPhospho [S766(100)]	8	5.7485e-10	7.35		0.18	0.04	0.09	0.05	0.05	0.4	-0.14	0.31	0.1	-0.04	0.03	-0.28	-0.35	0.71615	0.997574	0.956361	0.993245	0.996362	0.21569	0.926717	0.436817	0.849631	0.999218	0.961819	0.577789	0.212614	83.7	85.5	104.7	111.3	70.8	143.5	91.5	75.3	94.1	112.2	97.2	88.2	84	88.2	94.8	118.4	126.5	114.9	129.4	115.2	112.9	94.7	91.2	119.2	81.9	120.5	122.8
High	Q9H307	Pinin OS=Homo sapiens OX=9606 GN=PNN PE=1 SV=5	[R].QESDPEDDDVK.[K]	0	1xTMT6plex [N-Term]; 1xTMT6plex [K11]; 1xPhospho [S3(100)]	Q9H307 [98-108]	Q9H307 1xPhospho [S100(100)]	28	1.63259e-06	4.3	4.3	0	0.03	-0.04	0.02	-0.21	-0.3	0.03	-0.33	-0.27	0.06	-0.18	-0.15	0.09	0.996843	0.999703	0.955524	0.999277	0.839504	0.217085	0.999979	0.168797	0.22978	0.977455	0.36497	0.479277	0.968801	104	100.4	107.5	97	89.2	97.8	102.8	87.5	101.9	108.8	104	100.3	106.4	107.1	97	104.5	89.8	94	102.1	98	93.5	87	91.5	88.2	90.7	82.8	79.4
High	Q9HD15	Steroid receptor RNA activator 1 OS=Homo sapiens OX=9606 GN=SRA1 PE=1 SV=2	[K].NHTIPGFQQAS.[-]	0	1xTMT6plex [N-Term]; 1xPhospho [S11(100)]	Q9HD15 [214-224]	Q9HD15 1xPhospho [S224(100)]	4	0.191595	1.57	1.57	-0.11	-0.2	0.41	0.24	0.21	0.81	-0.09	-0.89	-1.4	-0.17	-1.29	-1.71	-0.59	0.997434	0.999703	0.788431	0.988689	0.991068	0.217282	0.999997	0.405082	0.0583412	0.994603	0.179287	0.0199465	0.836655	157.3	122.2	100.6	102.7	125.2	111.8	34.9	25	46.3	113.2	63	238.7	106.4	65.7	129	225.2	59.9	149	107.2	279	132.1	40.4	25.1	40.5	27.2	68.3	61
High	Q12888	TP53-binding protein 1 OS=Homo sapiens OX=9606 GN=TP53BP1 PE=1 SV=2	[R].SEALSSVLDQEEAMEIK.[E]	0	1xTMT6plex [N-Term]; 1xOxidation [M14]; 1xTMT6plex [K17]; 2xPhospho [S5(100); S6(100)]	Q12888 [635-651]	Q12888 2xPhospho [S639(100); S640(100)]	8	5.48209e-07	6.56	5.1	-0.06	-0.01	-0.09	-0.09	-0.23	-0.57	0.06	-0.49	-0.21	0	-0.54	-0.2	0.34	0.996843	1	0.980619	0.999277	0.981648	0.219454	0.990934	0.381434	0.779489	1	0.496887	0.827127	0.659914	112.1	97.3	122.4	119.6	117.3	105.6	92.7	113.2	116.6	107.2	110.6	106.7	104.4	111.6	134.1	120.8	85.6	110.4	110.6	88.3	112.3	100.7	81.3	96.2	90.1	75.8	76.2
High	Q8NE71	ATP-binding cassette sub-family F member 1 OS=Homo sapiens OX=9606 GN=ABCF1 PE=1 SV=2	[K].GGNVFAALIQDQSEEEEEEEK.[H]	0	1xTMT6plex [N-Term]; 1xTMT6plex [K21]; 1xPhospho [S13(100)]	Q8NE71 [128-148]	Q8NE71 1xPhospho [S140(100)]	18	5.16434e-11	8.71	8.71	0.18	0.47	0.16	0.02	-0.18	0.28	0.29	0.8	0.04	-0.14	0.5	0.18	-0.46	0.740219	0.100765	0.753693	1	0.927874	0.219454	0.307994	0.00033776	0.923368	0.647035	0.0122547	0.584327	0.000325192	74.6	72.1	82.8	92.3	79.1	156.7	120.6	102.6	131.2	84.4	81	92	90.9	110.8	103.3	123.4	90.1	103.4	90.7	97.9	93.7	110.2	106.4	93.7	147.5	97.7	146.8
High	P17029	Zinc finger protein with KRAB and SCAN domains 1 OS=Homo sapiens OX=9606 GN=ZKSCAN1 PE=1 SV=3	[R].SFSLSSNFTTPEEVPTGTK.[S]	0	1xTMT6plex [N-Term]; 1xTMT6plex [K19]; 1xPhospho [S5(86.5)]	P17029 [357-375]	P17029 1xPhospho [S361(86.5)]	6	6.06817e-05	3.59	3.59	0.41	0.03	0.1	0.22	0.49	0.39	-0.38	0.2	0.68	0.12	0.05	0.03	0.1	0.27978	0.997574	0.953756	0.88258	0.174647	0.220006	0.607539	0.758194	0.045837	0.969262	0.92495	0.972534	0.977996	83.8	84.5	82.6	128.5	115.2	108.8	78.4	97.7	103.4	90.6	117	111.7	78.9	104.8	85.8	106.2	123.6	145.1	134.5	127.1	158.7	136.3	144.3	137.5	108.9	128	129.9
High	Q07157	Tight junction protein ZO-1 OS=Homo sapiens OX=9606 GN=TJP1 PE=1 SV=3	[R].HSPQQPSNGSLR.[S]	0	1xTMT6plex [N-Term]; 2xPhospho [S2(100); S]	Q07157 [328-339]	Q07157 2xPhospho [S329(100); S]	8	0.0186392	3.7	2.99	0.04	0.09	0.18	0.34	0.27	0.29	0.06	0.03	-0.04	0.15	-0.29	-0.46	-0.02	0.990115	0.984303	0.768832	0.488513	0.66841	0.220171	0.990934	0.939656	0.944828	0.777084	0.327349	0.0305757	0.999965	114.2	90.8	118.5	143	129.1	120	98.1	79.4	104.8	131.6	117	117.3	130.3	122	118.3	146.8	160.6	143.4	168.8	148.7	163.2	120.4	117.5	118.4	125.2	119.7	110.6
High	P16402; P10412; P16403	Histone H1.3 OS=Homo sapiens OX=9606 GN=H1-3 PE=1 SV=2 Histone H1.4 OS=Homo sapiens OX=9606 GN=H1-4 PE=1 SV=2 Histone H1.2 OS=Homo sapiens OX=9606 GN=H1-2 PE=1 SV=2	[KR].GTGASGSFK.[L]	0	1xTMT6plex [N-Term]; 1xTMT6plex [K9]; 1xPhospho [S7(99.7)]	P16402 [99-107]; P10412 [98-106]; P16403 [98-106]	P16402 1xPhospho [S105(99.7)]; P10412 1xPhospho [S104(99.7)]; P16403 1xPhospho [S104(99.7)]	6	0.00504173	2.96	2.96	0.24	0.13	-0.36	-0.53	-0.86	0.39	-0.1	1.63	0.48	-0.16	1.56	0.47	-1.25	0.76792	0.989573	0.325414	0.251369	0.00487515	0.220171	0.988179	3.12812e-08	0.342805	0.964902	1.88228e-09	0.314011	2.65341e-15	54	43.7	91.6	85.4	31.8	239	149.2	89.1	176.9	62.5	63.5	69.4	47.7	71.5	59.2	155.9	53	66.4	79.6	59.3	52.8	74.3	82.3	88.1	222.7	94.6	196.1
High	P27816	Microtubule-associated protein 4 OS=Homo sapiens OX=9606 GN=MAP4 PE=1 SV=3	[K].STSTSSMK.[K]	0	1xTMT6plex [N-Term]; 1xOxidation [M7]; 1xTMT6plex [K8]; 1xPhospho [S5(95.1)]	P27816 [863-870]	P27816 1xPhospho [S867(95.1)]	54	0.0114469	2.57	2.41	0.31	0.35	0.25	0.48	0.52	0.28	0.04	-0.37	-0.16	0.23	0.2	0.22	0.25	0.000728957	0.301791	0.291949	0.0518309	0.0333771	0.220171	0.999997	0.0562964	0.635048	0.0240371	0.271522	0.180116	0.136207	95.5	92	97.3	76.8	57.1	67	75.6	73.9	87.2	111.3	131.1	118.7	112.4	121.6	129.1	71.4	79.5	86.5	91.7	93.6	96.7	111.1	108.7	100.4	96.8	91.5	84.6
High	Q12802	A-kinase anchor protein 13 OS=Homo sapiens OX=9606 GN=AKAP13 PE=1 SV=2	[K].FLSHSTDSLNK.[I]	0	1xTMT6plex [N-Term]; 1xTMT6plex [K11]; 1xPhospho [S5(90.5)]	Q12802 [1925-1935]	Q12802 1xPhospho [S1929(90.5)]	10	0.00167866	4.23	4.17	0.06	-0.06	0.1	-0.23	-0.02	0.35	-0.12	0.3	0.05	-0.32	0.25	0.2	-0.38	0.968409	0.997574	0.937655	0.792439	0.999995	0.221633	0.913901	0.298508	0.926532	0.0147521	0.39194	0.586336	0.0767515	135	267.5	94.8	136	272.5	99	135.9	316.2	113.9	140.7	152.7	113.7	129.2	110.4	132.2	145.3	165.2	104.4	116.4	107.4	125.5	133.7	121	134.5	173.4	180.6	114.6
High	Q8IVF2	Protein AHNAK2 OS=Homo sapiens OX=9606 GN=AHNAK2 PE=1 SV=2	[K].SPQVDIK.[G]	0	1xTMT6plex [N-Term]; 1xTMT6plex [K7]; 1xPhospho [S1(100)]	Q8IVF2 [3408-3414]	Q8IVF2 1xPhospho [S3408(100)]	5	0.0162739	2.19	2.19	-0.09	-0.07	-0.02	0.03	-0.33	-0.41	0.03	-0.45	-0.39	0.05	-0.07	-0.03	0.09	0.976642	0.997574	0.991871	0.999277	0.638275	0.222297	0.999058	0.196607	0.299961	0.990932	0.911728	0.961617	0.981763	118.6	126.4	97.9	86.4	109.5	85.6	108.3	117.4	98.2	111	111.7	111.1	119.6	112.7	113.1	92.5	85.3	80.2	88.4	84.2	88.6	104.8	86.4	84.3	84.1	78.5	81.4
High	Q09666	Neuroblast differentiation-associated protein AHNAK OS=Homo sapiens OX=9606 GN=AHNAK PE=1 SV=2	[K].LSGPSLK.[M]	0	1xTMT6plex [N-Term]; 1xTMT6plex [K7]; 1xPhospho [S5(100)]	Q09666 [4899-4905]	Q09666 1xPhospho [S4903(100)]	6	0.0174391	2.71	1.03	0.51	0.36	0.18	0.49	0.57	0.29	-0.15	-0.27	0.16	0.31	0.07	0.04	0.28	5.30607e-06	0.234906	0.669355	0.0464809	0.0102438	0.222297	0.783009	0.429712	0.483698	0.0111819	0.86536	0.913822	0.155949	76.6	67.4	73.4	89.4	70	72.7	65.8	70.9	77.8	105.6	104.4	87.9	89.8	94	94.5	82.4	79.4	90.1	102.1	101	103.9	111.2	105.3	95	95.7	86.7	77.9
High	Q9UK76	Jupiter microtubule associated homolog 1 OS=Homo sapiens OX=9606 GN=JPT1 PE=1 SV=3	[R].NSSEASSGDFLDLK.[G]	0	1xTMT6plex [N-Term]; 1xTMT6plex [K14]; 2xPhospho [S6(89.7); S7(99.1)]	Q9UK76 [86-99]	Q9UK76 2xPhospho [S91(89.7); S92(99.1)]	12	2.49935e-05	5.27	4.29	0.1	0.53	0.49	0.54	0.54	0.33	0.43	0.43	0.21	0.05	0.22	0.38	0.21	0.936211	0.0259457	0.00134	0.0518478	0.0636556	0.222823	0.0258556	0.114848	0.485336	0.990932	0.472879	0.08109	0.651083	76.7	77.4	88.4	80.2	58.5	68.1	89	80.1	108	82.5	83.1	97.1	109.3	112.4	111.9	76.2	95.6	109.2	101.7	95.8	98.9	137.4	129.1	128.9	110.5	114.3	111.6
High	Q9GZV5	WW domain-containing transcription regulator protein 1 OS=Homo sapiens OX=9606 GN=WWTR1 PE=1 SV=1	[R].QSSTDSSGGHPGPR.[L]	0	1xTMT6plex [N-Term]; 2xPhospho [S3(92.5); T4(92.5)]	Q9GZV5 [64-77]	Q9GZV5 2xPhospho [S66(92.5); T67(92.5)]	10	0.000381549	1.78	1.78	-0.07	0.14	-0.04	0.27	0.21	0.29	0.2	0.34	0.06	0.31	0.66	0.27	-0.07	0.979732	0.972803	0.976741	0.734003	0.835598	0.223587	0.811268	0.229798	0.913308	0.0604243	0.000973648	0.315001	0.950231	130.9	182.1	123.7	103	140.5	75.4	129.3	199.9	112.5	124.8	148.2	103.8	147.3	128.1	143.8	105.6	99.8	90.7	126.1	108.7	123.8	151.8	141.3	149.8	162.9	157.7	126.2
High	Q9H5H4	Zinc finger protein 768 OS=Homo sapiens OX=9606 GN=ZNF768 PE=1 SV=2	[R].YEPQSPGYEPR.[S]	0	1xTMT6plex [N-Term]; 1xPhospho [S5(100)]	Q9H5H4 [121-131]	Q9H5H4 1xPhospho [S125(100)]	10	0.000124959	4.12	4.12	-0.11	-0.22	-0.16	-0.15	-0.23	-0.58	-0.11	-0.03	0.44	0.01	-0.21	0.14	0.35	0.960375	0.891759	0.948138	0.99081	0.98209	0.224154	0.968601	0.987911	0.235995	0.999218	0.888	0.932633	0.639074	105.3	116.5	99.2	115.7	139.3	123.5	143.5	182.1	125.1	100.6	97.6	94.3	90.5	86.2	93.5	120.3	110.8	109.8	121.7	111.4	111.3	122.4	104.2	142.1	87	95.8	119.4
High	P0C7T5	Ataxin-1-like OS=Homo sapiens OX=9606 GN=ATXN1L PE=1 SV=1	[R].RESEALDSPNSK.[G]	1	1xTMT6plex [N-Term]; 1xTMT6plex [K12]; 2xPhospho [S3(100); S8(100)]	P0C7T5 [282-293]	P0C7T5 2xPhospho [S284(100); S289(100)]	6	1.05376e-06	6.28	6.28	0.08	0.02	0.01	-0.1	0.01	0.27	-0.06	0.3	0.1	-0.11	0.29	0.14	-0.26	0.968409	0.999703	0.999948	0.983666	0.999995	0.22453	0.987036	0.268995	0.789041	0.934029	0.338145	0.717306	0.109048	104.1	103.3	100.2	108.8	182.8	80.8	111.1	291.4	95.4	110	98.5	109.1	100.1	113.8	104.6	111.8	109.7	93.3	102.5	101.6	99.9	102.6	130.5	112	134.1	141.5	109.4
High	P60709; P62736	Actin, cytoplasmic 1 OS=Homo sapiens OX=9606 GN=ACTB PE=1 SV=1 Actin, aortic smooth muscle OS=Homo sapiens OX=9606 GN=ACTA2 PE=1 SV=1	[K].EITALAPSTMK.[I]	0	1xTMT6plex [N-Term]; 1xOxidation [M10]; 1xTMT6plex [K11]; 1xPhospho [S/T]	P60709 [316-326]; P62736 [318-328]		21	0.0175126	1.57	2.18	-0.36	-0.31	-0.09	0.23	0.71	0.65	0.05	0.41	0.43	0.32	0.14	-0.11	0.06	0.525292	0.905935	0.979429	0.929202	0.481965	0.22453	0.990934	0.542492	0.54897	0.742865	0.912495	0.907142	0.999965	113.6	109.8	94.8	110.5	109.7	93.7	52.6	106.3	72.4	82.2	85.4	89	88.5	98.8	73.1	106.5	103.2	85.3	141	128.5	98.3	125	105.6	118.9	124.7	113.7	77.9
High	O75122	CLIP-associating protein 2 OS=Homo sapiens OX=9606 GN=CLASP2 PE=1 SV=3	[R].SYSSRNGSIPTYMR.[Q]	1	1xTMT6plex [N-Term]; 1xDeamidated [N6]; 2xPhospho [S1(90.2); Y/S/T]	O75122 [637-650]	O75122 2xPhospho [S637(90.2); Y/S/T]	4	0.0589393	2.08		0.08	0.3	-0.59	-0.53	-0.31	-0.5	0.22	-0.44	-0.48	0.05	0.54	0.67	0.19	0.976642	0.738651	0.539028	0.852919	0.90324	0.226478	0.839938	0.377099	0.214905	1	0.534019	0.294918	0.935751	103.4	106	75.8	84	83.3	54.2	113.8	101.6	118.6	89.4	116.5	109.3	115.5	127.3	139	98.3	49.7	55.5	62.9	57.6	40.5	91.6	100	76	80.4	100.8	67
High	P55085	Proteinase-activated receptor 2 OS=Homo sapiens OX=9606 GN=F2RL1 PE=1 SV=1	[K].QMQVSLTSK.[K]	0	1xTMT6plex [N-Term]; 1xOxidation [M2]; 1xTMT6plex [K9]; 2xPhospho [S5(100); S8(100)]	P55085 [369-377]	P55085 2xPhospho [S373(100); S376(100)]	45	0.000217948	4.44	4.44	0.28	0.12	0.02	0.11	0.35	0.27	-0.16	-0.02	0.22	0.09	-0.03	-0.05	0.08	0.00370214	0.97705	0.999948	0.99062	0.397094	0.226478	0.68467	0.974117	0.140745	0.869302	0.932545	0.903889	0.981763	91.2	73.8	83.4	101.2	79	107	82.9	75.8	93.6	93	101.4	103.5	90.1	90.9	94.2	109	102.4	90.2	99.5	109.3	119.6	105.8	106.9	99.9	102.4	97	100.2
High	Q9NQV6	PR domain zinc finger protein 10 OS=Homo sapiens OX=9606 GN=PRDM10 PE=1 SV=3	[K].SDDGTQDLLHFPTK.[E]	0	1xTMT6plex [N-Term]; 1xTMT6plex [K14]; 2xPhospho [S1(100); T5(100)]	Q9NQV6 [424-437]	Q9NQV6 2xPhospho [S424(100); T428(100)]	6	0.000158083	5.99	5.99	0.19	0.2	0.37	0.2	0.3	-0.42	0	-1.53	-0.82	-0.17	0.02	0.9	0.71	0.710666	0.942317	0.356871	0.909312	0.746654	0.226478	0.999997	1.51743e-07	0.00431787	0.900507	0.99921	0.000116214	5.41009e-08	169.6	197.6	112.2	39.7	51.5	60.1	89.8	55.9	90.3	199.3	193.9	132.6	201.1	194.5	117.4	70.7	57.4	66.4	67.7	59.2	57.2	110.4	112.9	79.6	127.3	61.3	67.3
High	Q5VUB5	Protein FAM171A1 OS=Homo sapiens OX=9606 GN=FAM171A1 PE=1 SV=1	[K].LSYSTSQEFSSR.[E]	0	1xTMT6plex [N-Term]; 1xPhospho [S6(99.8)]	Q5VUB5 [417-428]	Q5VUB5 1xPhospho [S422(99.8)]	12	4.02207e-05	3.49	3.49	-0.07	-0.22	-0.26	-0.27	-0.25	-0.35	-0.15	0.38	0.63	-0.01	0.26	0.37	0.1	0.99436	0.934951	0.315134	0.590126	0.871721	0.226478	0.915748	0.254703	0.0146451	1	0.468185	0.166635	0.968801	98.2	86.6	82.8	105.3	114.8	106.9	136.8	142.7	116.3	83.4	82.4	76.4	73.9	76.5	74.4	101.2	86.5	89.3	88.8	90.8	86.9	114.9	114.8	106.4	115.9	107	106.6
High	Q8TEP8	Centrosomal protein of 192 kDa OS=Homo sapiens OX=9606 GN=CEP192 PE=1 SV=3	[K].ASLESTSDLGASGK.[H]	0	1xTMT6plex [N-Term]; 1xTMT6plex [K14]; 1xPhospho [S5(89.3)]	Q8TEP8 [2079-2092]	Q8TEP8 1xPhospho [S2083(89.3)]	6	0.000473831	3.88	3.8	0.07	-0.21	0.45	0.15	-0.6	-0.76	-0.29	-1.75	-1.3	-0.31	-1.15	-0.68	0.16	0.996843	0.992924	0.722197	0.994001	0.74151	0.227426	0.922807	0.00185382	0.0271168	0.978589	0.232593	0.519754	0.998822	203.5	158.9	117.4	80.8	71.3	91.7	84.3	92.9	82.3	134.8	178.5	167.3	139.7	129	137.2	110.6	162.8	101.1	146.7	88.2	89.4	82.3	55.7	52	66.1	48.3	49.9
High	P29317	Ephrin type-A receptor 2 OS=Homo sapiens OX=9606 GN=EPHA2 PE=1 SV=2	[R].LPSTSGSEGVPFR.[T]	0	1xTMT6plex [N-Term]; 3xPhospho [S5(97.4); S7(100); S/T]	P29317 [895-907]	P29317 3xPhospho [S899(97.4); S901(100); S/T]	54	0.000265222	4.05	3.24	-0.14	-0.25	-0.13	-0.16	-0.48	-0.3	-0.11	0.02	-0.05	-0.04	0.03	-0.12	-0.18	0.87125	0.715582	0.753292	0.852919	0.102285	0.227426	0.92732	0.956445	0.960763	0.991078	0.957774	0.792772	0.496891	107.2	109.4	103.6	100.8	132.2	106	121.5	132.3	113.6	94.5	98.1	97.3	90	82.4	93.5	109.4	97.1	92.1	88.9	96.4	94.7	90.6	83.4	87.1	106.7	97.7	98.8
High	P31946	14-3-3 protein beta/alpha OS=Homo sapiens OX=9606 GN=YWHAB PE=1 SV=3	[R].DNLTLWTSENQGDEGDAGEGEN.[-]	0	1xTMT6plex [N-Term]; 1xPhospho [S8(91)]	P31946 [225-246]	P31946 1xPhospho [S232(91)]	6	0.000110842	4.85	4.85	0.15	0.12	-0.13	-0.03	0.53	0.43	-0.03	0.22	0.34	0.1	0.18	0.17	0.09	0.941552	0.984557	0.928472	0.999477	0.169297	0.228796	0.999997	0.760747	0.485431	0.978589	0.818518	0.773404	0.981763	84.3	100.7	86.8	108.3	116.5	107.3	77.7	105.7	82.7	78.6	96.1	103.7	94.3	87.5	103.8	90.9	107.4	98.8	105.8	96.9	112.5	126.3	119.3	106.9	111.7	115.6	97.8
High	Q9BPX3	Condensin complex subunit 3 OS=Homo sapiens OX=9606 GN=NCAPG PE=1 SV=1	[K].TLHCEGTEINSDDEQESK.[E]	0	1xTMT6plex [N-Term]; 1xCarbamidomethyl [C4]; 1xTMT6plex [K18]; 1xPhospho [S11(100)]	Q9BPX3 [664-681]	Q9BPX3 1xPhospho [S674(100)]	32	3.88533e-09	7.3	7.3	0.01	-0.32	0.16	-0.25	-0.32	0.27	-0.33	0.09	-0.17	-0.41	0.13	-0.05	-0.59	0.996843	0.43512	0.719434	0.442971	0.445274	0.228926	0.143412	0.781913	0.703895	1.76464e-08	0.640616	0.906046	1.75033e-08	132.9	380.1	127.8	116.1	350	113.1	118.2	529.1	102.9	143.7	134.2	97.6	93.9	106.5	107.3	131.7	130	94	89.3	99.1	97.9	81.1	94.8	106.1	145.4	142.6	87.8
High	O60832	H/ACA ribonucleoprotein complex subunit DKC1 OS=Homo sapiens OX=9606 GN=DKC1 PE=1 SV=3	[K].AGLESGAEPGDGDSDTTKK.[K]	1	1xTMT6plex [N-Term]; 2xTMT6plex [K18; K19]; 1xPhospho [S14(99.9)]	O60832 [481-499]	O60832 1xPhospho [S494(99.9)]	14	0.000165735	4.38	4.38	-0.05	-0.1	-0.05	0.06	-0.28	0.3	-0.05	0.77	0.24	0.11	0.69	0	-0.58	0.990279	0.986784	0.96816	0.999277	0.708635	0.228926	0.995156	0.00124013	0.499359	0.8714	0.00163754	0.995007	4.3797e-06	86.9	79.5	86.7	89.6	92	154.4	129.2	105	116.4	93.9	83.7	76.6	81	83.2	73.4	128.5	87.3	88.9	95.8	96.5	90.3	95.8	105.6	91.6	143	102.4	144.3
High	P46087	28S rRNA (cytosine(4447)-C(5))-methyltransferase OS=Homo sapiens OX=9606 GN=NOP2 PE=1 SV=2	[K].EVTPESGPPK.[V]	0	1xTMT6plex [N-Term]; 1xTMT6plex [K10]; 1xPhospho [T3(100)]	P46087 [193-202]	P46087 1xPhospho [T195(100)]	6	0.000386168	3.4	3.2	-0.24	-0.22	0.02	-0.06	-0.72	0.37	0.02	1.16	0.05	-0.09	0.96	-0.04	-1.09	0.561225	0.86677	0.991871	0.994658	0.00789525	0.228926	0.999997	1.09204e-06	0.926532	0.978589	3.71364e-05	0.964746	2.65341e-15	81.4	83.1	84.3	79.7	65.8	236.1	122	99.3	134.2	68.9	79.7	70.4	68.1	92.2	71.3	170.2	70.6	80.9	89.3	76.2	68.5	84.9	74	72	157.8	63.3	173.9
High	Q9Y5T5	Ubiquitin carboxyl-terminal hydrolase 16 OS=Homo sapiens OX=9606 GN=USP16 PE=1 SV=1	[K].KTVEDEDQDSEEEK.[D]	1	2xTMT6plex [K1; K14]; 1xTMT6plex [N-Term]; 1xPhospho [S10(100)]	Q9Y5T5 [406-419]	Q9Y5T5 1xPhospho [S415(100)]	12	0.000125096	3.79	3.79	0.11	0.05	0.06	-0.14	0.24	0.34	-0.06	0.63	0.59	-0.21	0.25	0.36	-0.1	0.881876	0.997574	0.976741	0.983666	0.849977	0.228926	0.988179	0.00710138	0.00924108	0.612037	0.469324	0.213078	0.94729	72.7	61.7	92.5	97.4	83.6	107.5	93.8	95.4	114.7	87.3	78.4	75	70.5	75	75.5	76.7	103.3	101.8	88.2	87.8	101.3	112	125.6	112.8	120.9	116.1	144.1
High	Q86W56	Poly(ADP-ribose) glycohydrolase OS=Homo sapiens OX=9606 GN=PARG PE=1 SV=1	[K].LENVSQLSLDK.[S]	0	1xTMT6plex [N-Term]; 1xTMT6plex [K11]; 1xPhospho [S8(100)]	Q86W56 [126-136]	Q86W56 1xPhospho [S133(100)]	17	6.24778e-05	3.79	3.94	-0.03	0.08	-1.42	-0.25	0.31	0.38	0.11	-0.1	-0.28	1.17	1.82	0.58	-0.07	0.999994	0.99167	2.7876e-05	0.983666	0.733302	0.230163	0.971427	0.870264	0.545206	0.0440386	7.35818e-10	0.0926757	0.997153	124.7	106	114.1	114	42.1	79.5	80.7	94	80.5	112.1	102.6	130.3	124.3	121	120.1	88.6	23.8	29.7	38.6	68.2	66.9	105.4	95.1	99.8	91.3	104.6	105
High	Q13442	28 kDa heat- and acid-stable phosphoprotein OS=Homo sapiens OX=9606 GN=PDAP1 PE=1 SV=1	[K].SLDSDESEDEEDDYQQK.[R]	0	1xTMT6plex [N-Term]; 1xTMT6plex [K17]; 2xPhospho [S4(100); S7(99.8)]	Q13442 [57-73]	Q13442 2xPhospho [S60(100); S63(99.8)]	111	8.90157e-07	6.37	5.45	0	0.1	0.06	0.05	0.32	0.27	0.1	0.03	-0.02	-0.01	0.04	0.1	0.05	0.996843	0.987523	0.978229	1	0.498828	0.230595	0.973393	0.881224	0.970442	0.992777	0.921235	0.6725	0.999965	105.4	98	115.1	100.6	88.8	102	83.8	89	100.6	104.9	106.3	105.7	108.5	113.1	113.8	96.9	104.7	106.2	102.9	105.6	103.9	106.7	111.2	111.7	101.7	110	107.5
High	Q9UGU0	Transcription factor 20 OS=Homo sapiens OX=9606 GN=TCF20 PE=1 SV=3	[K].DLPSPDSR.[N]	0	1xTMT6plex [N-Term]; 1xPhospho [S4(100)]	Q9UGU0 [1319-1326]	Q9UGU0 1xPhospho [S1322(100)]	6	0.00926782	3	3	0.08	-0.03	-0.23	-0.35	-0.34	-0.4	-0.11	-0.01	0.15	-0.11	0.01	0.17	0.06	0.968409	1	0.598835	0.627425	0.64918	0.230645	0.958354	0.999331	0.763925	0.958877	0.986134	0.69916	0.997153	99.6	129.9	97.7	122.1	139.1	111.5	137.5	142.4	104.3	86	105.2	110.6	99.8	89.6	97.4	109	103.8	97.2	96.1	95.4	97.8	90.7	108.5	110.9	104.2	104.2	100.3
High	O14646	Chromodomain-helicase-DNA-binding protein 1 OS=Homo sapiens OX=9606 GN=CHD1 PE=1 SV=2	[R].SPYGSRSPFEHSVEHK.[S]	1	1xTMT6plex [N-Term]; 1xTMT6plex [K16]; 2xPhospho [S1(92.2); S/Y]	O14646 [1683-1698]	O14646 2xPhospho [S1683(92.2); S/Y]	6	0.000454958	4.76	4.76	0.23	-0.21	0.1	-0.25	-0.56	-0.41	-0.44	-0.03	0.27	-0.34	-0.22	-0.02	-0.14	0.49891	0.934951	0.952346	0.924857	0.183555	0.23132	0.0667422	0.987966	0.57836	0.277801	0.717424	0.98668	0.961267	86	143.6	88.3	110.4	236.3	103.9	102.7	186.7	135.3	103.7	110.1	74.1	76.5	67.6	84.4	118	128.7	82.5	87.1	93.1	95.6	92	91	115.3	116	101.6	91.1
High	Q9H6T3	RNA polymerase II-associated protein 3 OS=Homo sapiens OX=9606 GN=RPAP3 PE=1 SV=2	[K].DDSTHESLSQESESEEDGIHVDSQK.[A]	0	1xTMT6plex [N-Term]; 1xTMT6plex [K25]; 4xPhospho [S7(99.9); S9(100); S12(100); S14(100)]	Q9H6T3 [108-132]	Q9H6T3 4xPhospho [S114(99.9); S116(100); S119(100); S121(100)]	19	0.0043297	5.83	4.03	-0.61	-0.43	0.03	-0.12	-0.41	-0.29	0.19	0.24	-0.06	-0.15	-0.04	0	-0.11	0.00012297	0.240983	0.991189	0.965896	0.255144	0.231536	0.808882	0.421654	0.919845	0.777432	0.96682	0.990015	0.804965	77.3	123.1	105.3	75.4	101.3	81.8	76.4	99.7	102.6	68.9	84.9	61.5	86.4	75.9	78.4	83.7	85.5	78.3	88.2	74.8	75.5	80.2	70.6	75.3	81.3	91.4	65.7
High	Q9H7D0	Dedicator of cytokinesis protein 5 OS=Homo sapiens OX=9606 GN=DOCK5 PE=1 SV=3	[K].SQVIAEK.[A]	0	1xTMT6plex [N-Term]; 1xTMT6plex [K7]; 1xPhospho [S1(100)]	Q9H7D0 [1742-1748]	Q9H7D0 1xPhospho [S1742(100)]	12	0.00520692	3.03	3.02	-0.12	-0.21	-0.2	-0.42	-0.61	-0.32	-0.09	-0.58	-0.78	-0.21	-0.02	-0.09	-0.28	0.919622	0.916627	0.616059	0.288612	0.00593524	0.231869	0.966868	0.0135653	0.000673962	0.594533	0.997018	0.896483	0.111596	127.7	135.1	112.1	91.9	98.7	70.9	102.9	98.6	78.6	128	106	117.8	110.7	115.7	106.2	71.2	79.8	82.4	73.7	68.8	67.6	64.6	74.8	62.1	78.7	92.1	73.7
High	P40692	DNA mismatch repair protein Mlh1 OS=Homo sapiens OX=9606 GN=MLH1 PE=1 SV=1	[R].HREDSDVEMVEDDSR.[K]	1	1xTMT6plex [N-Term]; 1xPhospho [S5(100)]	P40692 [473-487]	P40692 1xPhospho [S477(100)]	12	7.73487e-06	4.53	4.53	0.54	0.47	0.55	0.45	0.42	0.54	-0.07	0.54	0.49	-0.09	0.38	0.36	-0.12	0.407922	0.687878	0.0377913	0.251369	0.681539	0.232398	0.99967	0.364697	0.429302	0.978589	0.480484	0.42393	0.986764	98	60.3	147.9	138.4	58.6	108.3	142.3	98.1	157.1	151.1	142.3	119.6	174.6	135.3	133.2	141.7	174.4	158.5	134.9	148.4	152	176.7	217.7	189.9	172.6	206.9	218.6
High	O75533	Splicing factor 3B subunit 1 OS=Homo sapiens OX=9606 GN=SF3B1 PE=1 SV=3	[K].GSETPGATPGSK.[I]	0	1xTMT6plex [N-Term]; 1xTMT6plex [K12]; 2xPhospho [T4(95.6); T8(100)]	O75533 [241-252]	O75533 2xPhospho [T244(95.6); T248(100)]	88	4.12929e-05	4.53	4.4	-0.18	-0.18	-0.11	-0.22	-0.44	-0.3	0	0.02	-0.13	-0.11	0.01	-0.02	-0.14	0.562461	0.872477	0.808805	0.705612	0.183949	0.23425	0.999997	0.90299	0.752226	0.825561	0.970185	0.993555	0.681742	97.9	97.2	96.6	90.6	100.1	93.3	108	106.8	99.7	82.3	85.7	89.5	86.4	84.9	85.9	88.4	86.3	86.3	78.8	86.8	80.1	78.7	72.4	85.5	86.9	82.8	110.5
High	O95613	Pericentrin OS=Homo sapiens OX=9606 GN=PCNT PE=1 SV=4	[R].LAAAASPHSGGR.[A]	0	1xTMT6plex [N-Term]; 2xPhospho [S6(100); S9(100)]	O95613 [3269-3280]	O95613 2xPhospho [S3274(100); S3277(100)]	12	0.000109454	3.47	3.47	-0.04	0	-0.14	-0.1	-0.23	-0.33	0.04	-0.15	-0.08	0.05	-0.11	-0.05	0.1	0.992796	1	0.772316	0.983717	0.855895	0.235409	0.99116	0.808794	0.893666	0.992777	0.853037	0.926813	0.972867	105.4	108.4	101.1	110	139	98.3	116	131.5	112.3	94	106.6	102.2	109.4	101.1	105.1	97.5	106.9	99.6	98.1	102.9	105.8	99.2	99.4	97.6	91.5	97.8	92.3
High	Q9NZ56	Formin-2 OS=Homo sapiens OX=9606 GN=FMN2 PE=1 SV=4	[R].EDVLDSQALQTGELDSAHSLLTK.[T]	0	1xTMT6plex [N-Term]; 1xTMT6plex [K23]; 2xPhospho [S16(100); S19(100)]	Q9NZ56 [95-117]	Q9NZ56 2xPhospho [S110(100); S113(100)]	6	9.18032e-09	4.41	4.41	-0.03	-0.12	0.37	0.13	-0.71	-0.3	-0.09	-0.13	-0.45	-0.24	-0.24	-0.42	-0.41	0.997434	0.986784	0.571312	0.983666	0.000916741	0.23646	0.979908	0.833976	0.106137	0.927833	0.634205	0.148053	0.00351695	108.4	115.6	119	95	113.8	94.6	121.6	130.2	127	113	123.5	86.2	97.8	118.4	106.6	107.8	122.5	125.1	104	111.5	98.5	77.9	74.8	93.9	106.5	103.4	100.2
High	Q96QE2	Proton myo-inositol cotransporter OS=Homo sapiens OX=9606 GN=SLC2A13 PE=1 SV=3	[K].GSNYHLSDNDASDVE.[-]	0	1xTMT6plex [N-Term]; 2xPhospho [S7(100); S12(100)]	Q96QE2 [634-648]	Q96QE2 2xPhospho [S640(100); S645(100)]	5	0.0159818	2.75	2.75	0.15	-0.08	-0.35	-0.44	-0.41	-0.38	-0.23	-0.27	-0.06	-0.09	-0.04	0.02	-0.03	0.812275	0.997574	0.261457	0.438028	0.364797	0.237765	0.758775	0.58607	0.919406	0.992777	0.98729	0.978648	0.999965	91.5	139	93.8	87.5	166.6	113.5	96.6	151.8	113	118.4	104.4	94.5	84.9	88.7	89.1	94.3	88.9	63.6	81.2	92.2	83.7	84.9	75.4	86.4	98	79.6	86.7
High	Q6UUV9	CREB-regulated transcription coactivator 1 OS=Homo sapiens OX=9606 GN=CRTC1 PE=1 SV=2	[R].TNSDSALHQSTMTPTQPESFSSGSQDVHQK.[R]	0	1xTMT6plex [N-Term]; 1xTMT6plex [K30]; 1xPhospho [S3(78.8)]	Q6UUV9 [149-178]	Q6UUV9 1xPhospho [S151(78.8)]	6	2.88159e-05	5.47	5.77	0.64	0.38	-0.18	-0.34	0.31	0.57	-0.26	0.15	0.15	-0.16	0.18	0.07	-0.26	0.294729	0.898953	0.92524	0.888549	0.914173	0.237765	0.956712	0.865888	0.91134	0.992777	0.86528	0.983326	0.912531	126	323.6	103	218.9	360	136.5	146.5	285.8	124.4	196.2	225.9	133.1	163.6	165.9	155.7	192.6	301.1	175.6	172.9	172.2	202.8	109.5	197.1	181.2	217.6	247.3	143.3
High	Q8N565	Melanoregulin OS=Homo sapiens OX=9606 GN=MREG PE=1 SV=1	[K].ELHYLPFPSP.[-]	0	1xTMT6plex [N-Term]; 1xPhospho [S9(100)]	Q8N565 [205-214]	Q8N565 1xPhospho [S213(100)]	8	0.00354506	2.59	2.59	-0.05	-0.13	-0.29	-0.19	-0.27	-0.38	-0.08	-0.03	0.17	0.1	-0.13	-0.12	0.11	0.988523	0.977572	0.194127	0.840864	0.851879	0.237765	0.985061	0.98351	0.73302	0.934029	0.80653	0.862512	0.953665	100.2	96.9	94.5	122.5	136.4	121.4	119.5	123.4	103.1	93.5	111.5	93.1	88.3	75.2	89.2	125.8	100	100.3	107.7	96.6	108.9	99.2	90.4	101.4	105.1	91.7	88.7
High	O60716	Catenin delta-1 OS=Homo sapiens OX=9606 GN=CTNND1 PE=1 SV=1	[R].GSLASLDSLRK.[G]	1	1xTMT6plex [N-Term]; 1xTMT6plex [K11]; 3xPhospho [S2(100); S5(100); S8(100)]	O60716 [345-355]	O60716 3xPhospho [S346(100); S349(100); S352(100)]	38	0.00319052	3.25	3.25	0.09	-0.02	0.15	0.21	-0.01	-0.29	-0.11	-0.12	0.27	0.06	-0.07	0.14	0.28	0.812268	0.999703	0.782311	0.883101	0.999995	0.237765	0.869051	0.809025	0.0546179	0.969619	0.806	0.466206	0.0496837	59.2	99.3	101	70.8	108.9	92.7	71	119.5	123.4	105.7	121.4	79.4	88.6	98	109.5	105.3	88.4	102.7	106.5	107.3	108.6	110.6	118.5	127.3	116.9	86.1	97.6
High	Q9H3P7	Golgi resident protein GCP60 OS=Homo sapiens OX=9606 GN=ACBD3 PE=1 SV=4	[R].LEVSVDGLTLSPDPEERPGAEGAPLLPPPLPPPSPPGSGR.[G]	0	1xTMT6plex [N-Term]; 2xPhospho [S4(81.2); S34(99.8)]	Q9H3P7 [10-49]	Q9H3P7 2xPhospho [S13(81.2); S43(99.8)]	4	0.000650275	4.04		-0.13	-0.16	-0.07	-0.04	-0.69	-0.56	-0.03	0.71	0.61	0.04	1.72	1.55	-0.14	0.996843	0.999703	0.991871	1	0.295608	0.237765	0.999997	0.364522	0.435493	1	0.00156719	0.00227621	0.995998	138.7	142.7	140.4	66.9	65.5	67.5	229.4	313.7	309.8	146.6	128.6	65.3	125.5	162.3	55.7	58.7	63.7	66.5	65.3	69.3	52.2	182.7	286.5	191.5	274.6	209.3	210.5
High	P11717	Cation-independent mannose-6-phosphate receptor OS=Homo sapiens OX=9606 GN=IGF2R PE=1 SV=3	[K].ALSSLHGDDQDSEDEVLTIPEVK.[V]	0	1xTMT6plex [N-Term]; 1xTMT6plex [K23]; 2xPhospho [S12(99.9); S/T]	P11717 [2398-2420]	P11717 2xPhospho [S2409(99.9); S/T]	14	9.36594e-05	3.58	3.67	0.15	-0.02	-0.05	-0.16	-0.18	-0.29	-0.17	-0.22	0.05	-0.1	-0.26	-0.05	0.11	0.849248	1	0.946669	0.842639	0.884095	0.237765	0.852437	0.548232	0.895071	0.711678	0.237689	0.903013	0.936727	73.9	113	85.5	94.6	129.9	101.1	71.7	120.4	99.8	95	99.7	70.6	84.6	87.1	83.2	102.6	97.4	81.2	90.7	87.1	101.5	88.9	87.8	84.3	96.9	81.5	77.1
[truncated: 9,573,663 more chars]
