## Supplementary Materials (Bioinformatics Raw Data)Supplementary Materials and Methods for "Integrative Proteomic Analysis Implicates Inhibition of Intracellular Protein Trafficking in Therapy-Induced Migrastasis in Prostate Cancer": WC_Phospho_TMT_Report_combined_20241203.xlsx (part 1 of 3)

### Sheet: Proteins
Protein FDR Confidence: Combined	Accession	Description	Sum PEP Score	Coverage [%]	# Peptides	# PSMs	# Unique Peptides	# Razor Peptides	Abundance Ratio (log2): (KBU 15 min 1 uM) / (Control 15 min)	Abundance Ratio (log2): (KBU 15 min 10 uM) / (Control 15 min)	Abundance Ratio (log2): (KBU 1h 1 uM) / (Control 1h)	Abundance Ratio (log2): (KBU 1h 10 uM) / (Control 1h)	Abundance Ratio (log2): (KBU 4h 10 uM) / (Control 4h)	Abundance Ratio (log2): (KBU 4h 1uM) / (Control 4h)	Abundance Ratio (log2): (KBU 15 min 10 uM) / (KBU 15 min 1 uM)	Abundance Ratio (log2): (KBU 4h 1uM) / (KBU 15 min 1 uM)	Abundance Ratio (log2): (KBU 4h 10 uM) / (KBU 15 min 10 uM)	Abundance Ratio (log2): (KBU 1h 10 uM) / (KBU 1h 1 uM)	Abundance Ratio (log2): (KBU 4h 1uM) / (KBU 1h 1 uM)	Abundance Ratio (log2): (KBU 4h 10 uM) / (KBU 1h 10 uM)	Abundance Ratio (log2): (KBU 4h 10 uM) / (KBU 4h 1uM)	Abundance Ratio Adj. P-Value: (KBU 15 min 1 uM) / (Control 15 min)	Abundance Ratio Adj. P-Value: (KBU 15 min 10 uM) / (Control 15 min)	Abundance Ratio Adj. P-Value: (KBU 1h 1 uM) / (Control 1h)	Abundance Ratio Adj. P-Value: (KBU 1h 10 uM) / (Control 1h)	Abundance Ratio Adj. P-Value: (KBU 4h 10 uM) / (Control 4h)	Abundance Ratio Adj. P-Value: (KBU 4h 1uM) / (Control 4h)	Abundance Ratio Adj. P-Value: (KBU 15 min 10 uM) / (KBU 15 min 1 uM)	Abundance Ratio Adj. P-Value: (KBU 4h 1uM) / (KBU 15 min 1 uM)	Abundance Ratio Adj. P-Value: (KBU 4h 10 uM) / (KBU 15 min 10 uM)	Abundance Ratio Adj. P-Value: (KBU 1h 10 uM) / (KBU 1h 1 uM)	Abundance Ratio Adj. P-Value: (KBU 4h 1uM) / (KBU 1h 1 uM)	Abundance Ratio Adj. P-Value: (KBU 4h 10 uM) / (KBU 1h 10 uM)	Abundance Ratio Adj. P-Value: (KBU 4h 10 uM) / (KBU 4h 1uM)
High	A0A0B4J2F2	Putative serine/threonine-protein kinase SIK1B OS=Homo sapiens OX=9606 GN=SIK1B PE=5 SV=1	6.315	4	2	8	2	0	0.01	0.09	-0.13	-0.01	-0.11	0.01	0.08	0.35	0.14	0.12	0.16	-0.08	-0.12	0.977343	0.935584	0.896974	0.999398	0.876323	0.99772	0.914829	0.381184	0.809903	0.766469	0.751486	0.941485	0.752048
	Confidence	Annotated Sequence	Modifications	Positions in Master Proteins	Modifications in Master Proteins	PEP	# PSMs	# Missed Cleavages	Abundance Ratio (log2): (KBU 15 min 1 uM) / (Control 15 min)	Abundance Ratio (log2): (KBU 15 min 10 uM) / (Control 15 min)	Abundance Ratio (log2): (KBU 1h 1 uM) / (Control 1h)	Abundance Ratio (log2): (KBU 1h 10 uM) / (Control 1h)	Abundance Ratio (log2): (KBU 4h 10 uM) / (Control 4h)	Abundance Ratio (log2): (KBU 4h 1uM) / (Control 4h)	Abundance Ratio (log2): (KBU 15 min 10 uM) / (KBU 15 min 1 uM)	Abundance Ratio (log2): (KBU 4h 1uM) / (KBU 15 min 1 uM)	Abundance Ratio (log2): (KBU 4h 10 uM) / (KBU 15 min 10 uM)	Abundance Ratio (log2): (KBU 1h 10 uM) / (KBU 1h 1 uM)	Abundance Ratio (log2): (KBU 4h 1uM) / (KBU 1h 1 uM)	Abundance Ratio (log2): (KBU 4h 10 uM) / (KBU 1h 10 uM)	Abundance Ratio (log2): (KBU 4h 10 uM) / (KBU 4h 1uM)	Abundance Ratio Adj. P-Value: (KBU 15 min 1 uM) / (Control 15 min)	Abundance Ratio Adj. P-Value: (KBU 15 min 10 uM) / (Control 15 min)	Abundance Ratio Adj. P-Value: (KBU 1h 1 uM) / (Control 1h)	Abundance Ratio Adj. P-Value: (KBU 1h 10 uM) / (Control 1h)	Abundance Ratio Adj. P-Value: (KBU 4h 10 uM) / (Control 4h)	Abundance Ratio Adj. P-Value: (KBU 4h 1uM) / (Control 4h)	Abundance Ratio Adj. P-Value: (KBU 15 min 10 uM) / (KBU 15 min 1 uM)	Abundance Ratio Adj. P-Value: (KBU 4h 1uM) / (KBU 15 min 1 uM)	Abundance Ratio Adj. P-Value: (KBU 4h 10 uM) / (KBU 15 min 10 uM)	Abundance Ratio Adj. P-Value: (KBU 1h 10 uM) / (KBU 1h 1 uM)	Abundance Ratio Adj. P-Value: (KBU 4h 1uM) / (KBU 1h 1 uM)	Abundance Ratio Adj. P-Value: (KBU 4h 10 uM) / (KBU 1h 10 uM)	Abundance Ratio Adj. P-Value: (KBU 4h 10 uM) / (KBU 4h 1uM)
	High	[R].RASDTSLTQGLK.[A]	1xTMT6plex [N-Term]; 1xTMT6plex [K12]; 1xPhospho [S3(99.8)]	A0A0B4J2F2 [573-584]	A0A0B4J2F2 1xPhospho [S575(99.8)]	5.28274e-06	6	1	0.01	0.09	-0.13	-0.01	-0.11	0.01	0.08	0.35	0.14	0.12	0.16	-0.08	-0.12	0.999994	0.99167	0.93403	1	0.993573	0.993276	0.982622	0.321983	0.779318	0.922726	0.693739	0.896668	0.898529
High	A0A2R8Y4L2	Heterogeneous nuclear ribonucleoprotein A1-like 3 OS=Homo sapiens OX=9606 GN=HNRNPA1L3 PE=1 SV=2	81.349	33	7	180	1	0	0.21	-0.01	0	-0.03	0.06	0.02	-0.22	0.04	0.3	-0.04	0.08	0.16	0.04	0.438475	0.996996	0.999975	0.992024	0.960381	0.994961	0.639267	0.980079	0.560867	0.977889	0.931368	0.72033	0.969053
	Confidence	Annotated Sequence	Modifications	Positions in Master Proteins	Modifications in Master Proteins	PEP	# PSMs	# Missed Cleavages	Abundance Ratio (log2): (KBU 15 min 1 uM) / (Control 15 min)	Abundance Ratio (log2): (KBU 15 min 10 uM) / (Control 15 min)	Abundance Ratio (log2): (KBU 1h 1 uM) / (Control 1h)	Abundance Ratio (log2): (KBU 1h 10 uM) / (Control 1h)	Abundance Ratio (log2): (KBU 4h 10 uM) / (Control 4h)	Abundance Ratio (log2): (KBU 4h 1uM) / (Control 4h)	Abundance Ratio (log2): (KBU 15 min 10 uM) / (KBU 15 min 1 uM)	Abundance Ratio (log2): (KBU 4h 1uM) / (KBU 15 min 1 uM)	Abundance Ratio (log2): (KBU 4h 10 uM) / (KBU 15 min 10 uM)	Abundance Ratio (log2): (KBU 1h 10 uM) / (KBU 1h 1 uM)	Abundance Ratio (log2): (KBU 4h 1uM) / (KBU 1h 1 uM)	Abundance Ratio (log2): (KBU 4h 10 uM) / (KBU 1h 10 uM)	Abundance Ratio (log2): (KBU 4h 10 uM) / (KBU 4h 1uM)	Abundance Ratio Adj. P-Value: (KBU 15 min 1 uM) / (Control 15 min)	Abundance Ratio Adj. P-Value: (KBU 15 min 10 uM) / (Control 15 min)	Abundance Ratio Adj. P-Value: (KBU 1h 1 uM) / (Control 1h)	Abundance Ratio Adj. P-Value: (KBU 1h 10 uM) / (Control 1h)	Abundance Ratio Adj. P-Value: (KBU 4h 10 uM) / (Control 4h)	Abundance Ratio Adj. P-Value: (KBU 4h 1uM) / (Control 4h)	Abundance Ratio Adj. P-Value: (KBU 15 min 10 uM) / (KBU 15 min 1 uM)	Abundance Ratio Adj. P-Value: (KBU 4h 1uM) / (KBU 15 min 1 uM)	Abundance Ratio Adj. P-Value: (KBU 4h 10 uM) / (KBU 15 min 10 uM)	Abundance Ratio Adj. P-Value: (KBU 1h 10 uM) / (KBU 1h 1 uM)	Abundance Ratio Adj. P-Value: (KBU 4h 1uM) / (KBU 1h 1 uM)	Abundance Ratio Adj. P-Value: (KBU 4h 10 uM) / (KBU 1h 10 uM)	Abundance Ratio Adj. P-Value: (KBU 4h 10 uM) / (KBU 4h 1uM)
	High	[R].NQGGYGGSSSSSSYGSGR.[R]	1xTMT6plex [N-Term]; 1xDeamidated [N/Q]; 1xPhospho [S/Y]	A0A2R8Y4L2 [301-318]; P09651 [353-370]		2.73385e-09	13	0	0.14	0.13	0.21	0.14	0.19	0.12	-0.01	0.17	0.26	-0.07	-0.01	0.14	0.08	0.867284	0.97705	0.571246	0.945985	0.9328	0.893499	0.999997	0.647327	0.434467	0.976462	0.988716	0.723598	0.988477
	High	[R].GGGGYGGSGDGYNGFGNDGSNFGGGGSYNDFGNYNNQSSNFGPMK.[G]	1xTMT6plex [N-Term]; 1xDeamidated [N]; 1xTMT6plex [K45]; 1xPhospho [Y/S]	A0A2R8Y4L2 [233-277]		8.05806e-05	4	0	-0.34	-0.45	0.15	-0.34	0.18	0.21	-0.11	0.71	0.78	-0.49	-0.04	0.42	-0.03	0.910991	0.918389	0.924805	0.885607	0.978071	0.897677	0.997312	0.260273	0.229769	0.301231	0.990511	0.563404	0.999965
	High	[R].GGGGYGGSGDGYNGFGNDGSNFGGGGSYNDFGNYNNQSSNFGPMK.[G]	1xTMT6plex [N-Term]; 1xPhospho [S/Y]; 1xDeamidated [N/Q]; 1xOxidation [M44]; 1xTMT6plex [K45]	A0A2R8Y4L2 [233-277]		2.00949e-05	4	0	0.21	-0.18	-0.18	-0.03	-0.07	-0.24	-0.39	-0.02	0.54	0.15	0.24	0.25	0.16	0.918077	0.98835	0.939118	1	0.999922	0.876088	0.749146	0.989122	0.416149	0.978527	0.838129	0.825534	0.943705
	High	[R].SGSGNFGGGR.[G]	1xTMT6plex [N-Term]; 1xPhospho [S3(99.9)]	A0A2R8Y4L2 [197-206]; P09651 [197-206]	A0A2R8Y4L2 1xPhospho [S199(99.9)]; P09651 1xPhospho [S199(99.9)]	0.000357025	14	0	-0.09	-0.1	-0.08	-0.13	-0.03	-0.07	-0.01	0.3	0.36	-0.05	0.14	0.24	0.05	0.962237	0.986784	0.92524	0.966455	0.999995	0.971093	0.999997	0.349819	0.198425	0.992777	0.697869	0.475073	0.999965
	High	[R].NQGGYGGSSSSSSYGSGR.[R]	1xTMT6plex [N-Term]; 1xPhospho [S12(99.7)]	A0A2R8Y4L2 [301-318]; P09651 [353-370]	A0A2R8Y4L2 1xPhospho [S312(99.7)]; P09651 1xPhospho [S364(99.7)]	2.5116e-12	63	0	0.32	0.3	0.07	0.25	0.63	0.41	-0.02	0.17	0.42	0.18	0.09	0.13	0.22	0.00149672	0.372788	0.964322	0.672047	0.00238865	0.0092761	0.994663	0.437233	0.00237115	0.202964	0.789658	0.51456	0.282718
	High	[K].SESPKEPEQLR.[K]	1xTMT6plex [N-Term]; 1xTMT6plex [K5]; 1xPhospho [S3(100)]	A0A2R8Y4L2 [4-14]; P09651 [4-14]	A0A2R8Y4L2 1xPhospho [S6(100)]; P09651 1xPhospho [S6(100)]	0.00388187	31	1	0	0.05	-0.01	0.03	0.05	-0.04	0.05	-0.08	-0.05	0.04	-0.04	0	0.08	0.996843	0.997574	0.985953	0.999796	0.996645	0.984332	0.99519	0.912037	0.991143	0.992777	0.91203	0.982351	0.970931
	High	[R].NQGGYGGSSSSSSYGSGR.[R]	1xTMT6plex [N-Term]; 2xPhospho [S10(100); S/Y]	A0A2R8Y4L2 [301-318]; P09651 [353-370]	A0A2R8Y4L2 2xPhospho [S310(100); S/Y]; P09651 2xPhospho [S362(100); S/Y]	5.03448e-06	14	0	0.16	0.2	0.17	0.15	0.08	0.05	0.04	0.04	0.03	-0.02	-0.18	-0.12	0.03	0.80736	0.892064	0.790595	0.963795	0.994441	0.976334	0.995156	0.946164	0.950255	0.999938	0.706728	0.831958	0.999965
High	A0AAG2SUK6	Uncharacterized protein OS=Homo sapiens OX=9606 PE=4 SV=1	1.96	5	1	12	1	0	-0.07	-0.18	-0.11	-0.05	-0.17	-0.07	-0.11	0.11	0.11	0.06	0.11	-0.05	-0.1	0.836998	0.633103	0.764934	0.95711	0.654384	0.895969	0.800322	0.845463	0.816548	0.916303	0.802589	0.925659	0.674821
	Confidence	Annotated Sequence	Modifications	Positions in Master Proteins	Modifications in Master Proteins	PEP	# PSMs	# Missed Cleavages	Abundance Ratio (log2): (KBU 15 min 1 uM) / (Control 15 min)	Abundance Ratio (log2): (KBU 15 min 10 uM) / (Control 15 min)	Abundance Ratio (log2): (KBU 1h 1 uM) / (Control 1h)	Abundance Ratio (log2): (KBU 1h 10 uM) / (Control 1h)	Abundance Ratio (log2): (KBU 4h 10 uM) / (Control 4h)	Abundance Ratio (log2): (KBU 4h 1uM) / (Control 4h)	Abundance Ratio (log2): (KBU 15 min 10 uM) / (KBU 15 min 1 uM)	Abundance Ratio (log2): (KBU 4h 1uM) / (KBU 15 min 1 uM)	Abundance Ratio (log2): (KBU 4h 10 uM) / (KBU 15 min 10 uM)	Abundance Ratio (log2): (KBU 1h 10 uM) / (KBU 1h 1 uM)	Abundance Ratio (log2): (KBU 4h 1uM) / (KBU 1h 1 uM)	Abundance Ratio (log2): (KBU 4h 10 uM) / (KBU 1h 10 uM)	Abundance Ratio (log2): (KBU 4h 10 uM) / (KBU 4h 1uM)	Abundance Ratio Adj. P-Value: (KBU 15 min 1 uM) / (Control 15 min)	Abundance Ratio Adj. P-Value: (KBU 15 min 10 uM) / (Control 15 min)	Abundance Ratio Adj. P-Value: (KBU 1h 1 uM) / (Control 1h)	Abundance Ratio Adj. P-Value: (KBU 1h 10 uM) / (Control 1h)	Abundance Ratio Adj. P-Value: (KBU 4h 10 uM) / (Control 4h)	Abundance Ratio Adj. P-Value: (KBU 4h 1uM) / (Control 4h)	Abundance Ratio Adj. P-Value: (KBU 15 min 10 uM) / (KBU 15 min 1 uM)	Abundance Ratio Adj. P-Value: (KBU 4h 1uM) / (KBU 15 min 1 uM)	Abundance Ratio Adj. P-Value: (KBU 4h 10 uM) / (KBU 15 min 10 uM)	Abundance Ratio Adj. P-Value: (KBU 1h 10 uM) / (KBU 1h 1 uM)	Abundance Ratio Adj. P-Value: (KBU 4h 1uM) / (KBU 1h 1 uM)	Abundance Ratio Adj. P-Value: (KBU 4h 10 uM) / (KBU 1h 10 uM)	Abundance Ratio Adj. P-Value: (KBU 4h 10 uM) / (KBU 4h 1uM)
	High	[R].VQHGSNK.[R]	1xTMT6plex [N-Term]; 1xTMT6plex [K7]; 1xPhospho [S5(100)]	A0AAG2SUK6 [72-78]	A0AAG2SUK6 1xPhospho [S76(100)]	0.0109534	12	0	-0.07	-0.18	-0.11	-0.05	-0.17	-0.07	-0.11	0.11	0.11	0.06	0.11	-0.05	-0.1	0.976642	0.914354	0.813426	0.99062	0.939793	0.966821	0.901006	0.680497	0.656697	0.978589	0.815757	0.933267	0.859647
High	A0AVK6	Transcription factor E2F8 OS=Homo sapiens OX=9606 GN=E2F8 PE=1 SV=1	10.652	6	3	36	3	0	-0.01	0.13	0.16	0.28	0.17	0.02	0.14	-0.69	-0.69	0.12	0.15	0.18	0.15	0.990527	0.856197	0.499694	0.14911	0.746338	0.990292	0.629947	2.72779e-06	9.95433e-08	0.445458	0.618906	0.334094	0.425988
	Confidence	Annotated Sequence	Modifications	Positions in Master Proteins	Modifications in Master Proteins	PEP	# PSMs	# Missed Cleavages	Abundance Ratio (log2): (KBU 15 min 1 uM) / (Control 15 min)	Abundance Ratio (log2): (KBU 15 min 10 uM) / (Control 15 min)	Abundance Ratio (log2): (KBU 1h 1 uM) / (Control 1h)	Abundance Ratio (log2): (KBU 1h 10 uM) / (Control 1h)	Abundance Ratio (log2): (KBU 4h 10 uM) / (Control 4h)	Abundance Ratio (log2): (KBU 4h 1uM) / (Control 4h)	Abundance Ratio (log2): (KBU 15 min 10 uM) / (KBU 15 min 1 uM)	Abundance Ratio (log2): (KBU 4h 1uM) / (KBU 15 min 1 uM)	Abundance Ratio (log2): (KBU 4h 10 uM) / (KBU 15 min 10 uM)	Abundance Ratio (log2): (KBU 1h 10 uM) / (KBU 1h 1 uM)	Abundance Ratio (log2): (KBU 4h 1uM) / (KBU 1h 1 uM)	Abundance Ratio (log2): (KBU 4h 10 uM) / (KBU 1h 10 uM)	Abundance Ratio (log2): (KBU 4h 10 uM) / (KBU 4h 1uM)	Abundance Ratio Adj. P-Value: (KBU 15 min 1 uM) / (Control 15 min)	Abundance Ratio Adj. P-Value: (KBU 15 min 10 uM) / (Control 15 min)	Abundance Ratio Adj. P-Value: (KBU 1h 1 uM) / (Control 1h)	Abundance Ratio Adj. P-Value: (KBU 1h 10 uM) / (Control 1h)	Abundance Ratio Adj. P-Value: (KBU 4h 10 uM) / (Control 4h)	Abundance Ratio Adj. P-Value: (KBU 4h 1uM) / (Control 4h)	Abundance Ratio Adj. P-Value: (KBU 15 min 10 uM) / (KBU 15 min 1 uM)	Abundance Ratio Adj. P-Value: (KBU 4h 1uM) / (KBU 15 min 1 uM)	Abundance Ratio Adj. P-Value: (KBU 4h 10 uM) / (KBU 15 min 10 uM)	Abundance Ratio Adj. P-Value: (KBU 1h 10 uM) / (KBU 1h 1 uM)	Abundance Ratio Adj. P-Value: (KBU 4h 1uM) / (KBU 1h 1 uM)	Abundance Ratio Adj. P-Value: (KBU 4h 10 uM) / (KBU 1h 10 uM)	Abundance Ratio Adj. P-Value: (KBU 4h 10 uM) / (KBU 4h 1uM)
	High	[K].INSAPSSPIK.[T]	1xTMT6plex [N-Term]; 1xTMT6plex [K10]; 1xPhospho [S7(99.8)]	A0AVK6 [411-420]	A0AVK6 1xPhospho [S417(99.8)]	0.00175964	6	0	-0.16	-0.33	0.02	-0.03	-0.08	-0.03	-0.17	0.72	0.84	-0.05	0.62	0.62	-0.05	0.932724	0.813295	0.995754	1	0.99501	0.995201	0.937057	0.0178347	0.00439617	0.999218	0.0122763	0.0143181	0.999965
	High	[K].WTGPEISPNTSGSSPVIHFTPSDLEVR.[R]	1xTMT6plex [N-Term]; 2xPhospho [S14(92.3); T/S]	A0AVK6 [345-371]	A0AVK6 2xPhospho [S358(92.3); T/S]	0.0102277	10	0	-0.12	-0.05	-0.26	-0.25	-0.32	-0.25	0.07	0.08	-0.06	0.01	0.41	0.32	-0.07	0.99102	1	0.665198	0.924152	0.735779	0.749516	0.99427	0.922875	0.954207	0.999938	0.416524	0.486312	0.997153
	High	[K].INSAPSSPIK.[T]	1xTMT6plex [N-Term]; 1xTMT6plex [K10]; 2xPhospho [S3(94.7); S7(100)]	A0AVK6 [411-420]	A0AVK6 2xPhospho [S413(94.7); S417(100)]	0.0377626	12	0	-0.01	0.16	0.17	0.35	0.3	0.01	0.16	-1.05	-0.92	0.18	-0.04	0.07	0.29	0.997434	0.950827	0.695723	0.359201	0.532028	0.985935	0.880315	6.0477e-11	1.3378e-10	0.438045	0.920212	0.827045	0.0611636
	High	[K].WTGPEISPNTSGSSPVIHFTPSDLEVR.[R]	1xTMT6plex [N-Term]; 3xPhospho [T2(85.6); T/S]	A0AVK6 [345-371]	A0AVK6 3xPhospho [T346(85.6); T/S]	0.00229141	6	0	-0.03	0.09	0	0.01	-0.31	-0.16	0.12	-0.69	-0.95	0.01	-0.09	-0.24	-0.14	0.999763	0.997574	0.999948	0.999277	0.952244	0.945899	0.985061	0.186312	0.0422252	1	0.959727	0.767255	0.98613
High	A0FGR8	Extended synaptotagmin-2 OS=Homo sapiens OX=9606 GN=ESYT2 PE=1 SV=1	53.869	7	3	211	3	0	0	-0.18	-0.17	-0.28	-0.37	-0.19	-0.18	-0.01	-0.01	-0.11	0.01	-0.06	-0.18	0.986864	0.565179	0.0515162	0.0133481	0.0555029	0.238648	0.228908	0.988014	0.984234	0.161309	0.994236	0.823217	0.0306766
	Confidence	Annotated Sequence	Modifications	Positions in Master Proteins	Modifications in Master Proteins	PEP	# PSMs	# Missed Cleavages	Abundance Ratio (log2): (KBU 15 min 1 uM) / (Control 15 min)	Abundance Ratio (log2): (KBU 15 min 10 uM) / (Control 15 min)	Abundance Ratio (log2): (KBU 1h 1 uM) / (Control 1h)	Abundance Ratio (log2): (KBU 1h 10 uM) / (Control 1h)	Abundance Ratio (log2): (KBU 4h 10 uM) / (Control 4h)	Abundance Ratio (log2): (KBU 4h 1uM) / (Control 4h)	Abundance Ratio (log2): (KBU 15 min 10 uM) / (KBU 15 min 1 uM)	Abundance Ratio (log2): (KBU 4h 1uM) / (KBU 15 min 1 uM)	Abundance Ratio (log2): (KBU 4h 10 uM) / (KBU 15 min 10 uM)	Abundance Ratio (log2): (KBU 1h 10 uM) / (KBU 1h 1 uM)	Abundance Ratio (log2): (KBU 4h 1uM) / (KBU 1h 1 uM)	Abundance Ratio (log2): (KBU 4h 10 uM) / (KBU 1h 10 uM)	Abundance Ratio (log2): (KBU 4h 10 uM) / (KBU 4h 1uM)	Abundance Ratio Adj. P-Value: (KBU 15 min 1 uM) / (Control 15 min)	Abundance Ratio Adj. P-Value: (KBU 15 min 10 uM) / (Control 15 min)	Abundance Ratio Adj. P-Value: (KBU 1h 1 uM) / (Control 1h)	Abundance Ratio Adj. P-Value: (KBU 1h 10 uM) / (Control 1h)	Abundance Ratio Adj. P-Value: (KBU 4h 10 uM) / (Control 4h)	Abundance Ratio Adj. P-Value: (KBU 4h 1uM) / (Control 4h)	Abundance Ratio Adj. P-Value: (KBU 15 min 10 uM) / (KBU 15 min 1 uM)	Abundance Ratio Adj. P-Value: (KBU 4h 1uM) / (KBU 15 min 1 uM)	Abundance Ratio Adj. P-Value: (KBU 4h 10 uM) / (KBU 15 min 10 uM)	Abundance Ratio Adj. P-Value: (KBU 1h 10 uM) / (KBU 1h 1 uM)	Abundance Ratio Adj. P-Value: (KBU 4h 1uM) / (KBU 1h 1 uM)	Abundance Ratio Adj. P-Value: (KBU 4h 10 uM) / (KBU 1h 10 uM)	Abundance Ratio Adj. P-Value: (KBU 4h 10 uM) / (KBU 4h 1uM)
	High	[K].EPTPSIASDISLPIATQELR.[Q]	1xTMT6plex [N-Term]; 1xPhospho [S11(100)]	A0FGR8 [751-770]	A0FGR8 1xPhospho [S761(100)]	1.73869e-10	12	0	0.01	-0.31	-0.31	-0.22	-0.41	-0.25	-0.33	-0.19	-0.03	0.09	-0.29	-0.54	-0.16	0.996843	0.857198	0.513588	0.913626	0.774587	0.830862	0.619317	0.742701	0.977358	0.978589	0.636646	0.220599	0.972867
	High	[K].SHMSGSPGPGGSNTAPSTPVIGGSDKPGMEEK.[A]	1xTMT6plex [N-Term]; 2xTMT6plex [K26; K32]; 2xPhospho [S4(99.8); S6(100)]	A0FGR8 [688-719]	A0FGR8 2xPhospho [S691(99.8); S693(100)]	2.94511e-06	6	0	0.2	0.12	0.05	-0.1	-0.1	0.04	-0.08	0.08	0.01	-0.15	0.05	0.05	-0.15	0.867284	0.984557	0.985925	0.983591	0.988938	0.976835	0.996004	0.893762	0.979801	0.813305	0.929914	0.916239	0.771843
	High	[K].SHMSGSPGPGGSNTAPSTPVIGGSDKPGMEEK.[A]	1xTMT6plex [N-Term]; 1xDeamidated [N13]; 2xTMT6plex [K26; K32]; 2xPhospho [S4(99.8); S6(100)]	A0FGR8 [688-719]	A0FGR8 2xPhospho [S691(99.8); S693(100)]	4.57241e-06	3	0	0.24	0.21	-0.11	-0.21	-0.26	0.02	-0.04	0.35	0.11	-0.11	0.34	0.17	-0.27	0.809901	0.937714	0.963052	0.974152	0.899817	0.995201	0.999997	0.508114	0.925733	0.988869	0.49345	0.787239	0.576682
	High	[K].SHMSGSPGPGGSNTAPSTPVIGGSDKPGMEEK.[A]	1xTMT6plex [N-Term]; 1xOxidation [M3]; 2xTMT6plex [K26; K32]; 2xPhospho [S12(89.5); S/T]	A0FGR8 [688-719]	A0FGR8 2xPhospho [S699(89.5); S/T]	0.000222945	7	0	-0.06	0.01	-0.04	-0.21	-0.32	-0.11	0.07	0.47	0.19	-0.17	-0.08	-0.12	-0.21	0.99436	1	0.985474	0.866229	0.751974	0.950647	0.989317	0.142421	0.69348	0.844369	0.880507	0.861725	0.687758
	High	[R].SSSSLLASPGHISVK.[E]	1xTMT6plex [N-Term]; 1xTMT6plex [K15]; 2xPhospho [S4(92.5); S8(99)]	A0FGR8 [736-750]	A0FGR8 2xPhospho [S739(92.5); S743(99)]	7.52043e-05	19	0	0.09	-0.09	-0.17	-0.32	-0.41	-0.28	-0.18	-0.31	-0.27	-0.15	-0.2	-0.19	-0.13	0.882761	0.985111	0.486457	0.262636	0.222103	0.303165	0.671104	0.177109	0.281439	0.372619	0.382868	0.382076	0.646328
	High	[K].EPTPSIASDISLPIATQELR.[Q]	1xTMT6plex [N-Term]; 2xPhospho [S8(99.8); S11(100)]	A0FGR8 [751-770]	A0FGR8 2xPhospho [S758(99.8); S761(100)]	1.87796e-06	38	0	-0.08	-0.17	-0.39	-0.24	-0.12	-0.13	-0.09	0.22	0.32	0.15	0.23	0.09	0.01	0.976642	0.953192	0.089025	0.716528	0.982329	0.907098	0.97858	0.624703	0.322584	0.813305	0.542736	0.835789	0.999965
	High	[R].SSSSLLASPGHISVK.[E]	1xTMT6plex [N-Term]; 1xTMT6plex [K15]; 3xPhospho [S4(93.7); S8(100); S13(100)]	A0FGR8 [736-750]	A0FGR8 3xPhospho [S739(93.7); S743(100); S748(100)]	0.000168516	18	0	-0.1	-0.27	-0.07	-0.19	-0.19	-0.02	-0.17	-0.26	-0.26	-0.12	-0.08	-0.14	-0.17	0.954299	0.677542	0.905202	0.78684	0.909996	0.997008	0.687922	0.412966	0.395689	0.799366	0.879233	0.716434	0.449562
	High	[K].EPTPSIASDISLPIATQELR.[Q]	1xTMT6plex [N-Term]; 3xPhospho [S5(99.6); S8(100); S11(100)]	A0FGR8 [751-770]	A0FGR8 3xPhospho [S755(99.6); S758(100); S761(100)]	2.78017e-07	96	0	0.02	-0.17	-0.17	-0.21	-0.28	-0.14	-0.19	0.01	0.06	-0.04	-0.01	-0.11	-0.14	0.993164	0.920346	0.588174	0.701969	0.689018	0.854673	0.69077	0.968222	0.878542	0.978845	0.999822	0.83199	0.694526
High	A0JLT2	Mediator of RNA polymerase II transcription subunit 19 OS=Homo sapiens OX=9606 GN=MED19 PE=1 SV=2	18.752	16	2	44	2	0	0.13	-0.03	0.04	-0.2	-0.14	-0.08	-0.17	-0.1	0	-0.23	-0.17	0	-0.06	0.572572	0.972805	0.980254	0.576229	0.752181	0.862664	0.515158	0.831774	0.996661	0.0760516	0.67762	0.988804	0.865685
	Confidence	Annotated Sequence	Modifications	Positions in Master Proteins	Modifications in Master Proteins	PEP	# PSMs	# Missed Cleavages	Abundance Ratio (log2): (KBU 15 min 1 uM) / (Control 15 min)	Abundance Ratio (log2): (KBU 15 min 10 uM) / (Control 15 min)	Abundance Ratio (log2): (KBU 1h 1 uM) / (Control 1h)	Abundance Ratio (log2): (KBU 1h 10 uM) / (Control 1h)	Abundance Ratio (log2): (KBU 4h 10 uM) / (Control 4h)	Abundance Ratio (log2): (KBU 4h 1uM) / (Control 4h)	Abundance Ratio (log2): (KBU 15 min 10 uM) / (KBU 15 min 1 uM)	Abundance Ratio (log2): (KBU 4h 1uM) / (KBU 15 min 1 uM)	Abundance Ratio (log2): (KBU 4h 10 uM) / (KBU 15 min 10 uM)	Abundance Ratio (log2): (KBU 1h 10 uM) / (KBU 1h 1 uM)	Abundance Ratio (log2): (KBU 4h 1uM) / (KBU 1h 1 uM)	Abundance Ratio (log2): (KBU 4h 10 uM) / (KBU 1h 10 uM)	Abundance Ratio (log2): (KBU 4h 10 uM) / (KBU 4h 1uM)	Abundance Ratio Adj. P-Value: (KBU 15 min 1 uM) / (Control 15 min)	Abundance Ratio Adj. P-Value: (KBU 15 min 10 uM) / (Control 15 min)	Abundance Ratio Adj. P-Value: (KBU 1h 1 uM) / (Control 1h)	Abundance Ratio Adj. P-Value: (KBU 1h 10 uM) / (Control 1h)	Abundance Ratio Adj. P-Value: (KBU 4h 10 uM) / (Control 4h)	Abundance Ratio Adj. P-Value: (KBU 4h 1uM) / (Control 4h)	Abundance Ratio Adj. P-Value: (KBU 15 min 10 uM) / (KBU 15 min 1 uM)	Abundance Ratio Adj. P-Value: (KBU 4h 1uM) / (KBU 15 min 1 uM)	Abundance Ratio Adj. P-Value: (KBU 4h 10 uM) / (KBU 15 min 10 uM)	Abundance Ratio Adj. P-Value: (KBU 1h 10 uM) / (KBU 1h 1 uM)	Abundance Ratio Adj. P-Value: (KBU 4h 1uM) / (KBU 1h 1 uM)	Abundance Ratio Adj. P-Value: (KBU 4h 10 uM) / (KBU 1h 10 uM)	Abundance Ratio Adj. P-Value: (KBU 4h 10 uM) / (KBU 4h 1uM)
	High	[K].NRHSPDHPGMGSSQASSSSSLR.[-]	1xTMT6plex [N-Term]; 1xPhospho [S4(100)]	A0JLT2 [223-244]	A0JLT2 1xPhospho [S226(100)]	2.89323e-07	10	1	0.3	-0.25	0.09	-0.64	-0.2	0.35	-0.56	-0.09	-0.08	-0.72	-0.18	0	-0.55	0.531448	0.950982	0.964322	0.0318517	0.978071	0.4632	0.0397475	0.893287	0.918822	2.11536e-06	0.767811	0.993537	0.0690404
	High	[K].NRHSPDHPGMGSSQASSSSSLR.[-]	1xTMT6plex [N-Term]; 1xOxidation [M10]; 1xPhospho [S4(100)]	A0JLT2 [223-244]	A0JLT2 1xPhospho [S226(100)]	2.51554e-06	16	1	0.25	-0.32	0.1	-0.23	-0.4	0.07	-0.57	-0.25	-0.15	-0.33	0.05	-0.08	-0.47	0.59287	0.806264	0.949476	0.934684	0.719551	0.975568	0.0159126	0.615788	0.782826	0.676491	0.949412	0.941993	0.0833338
	High	[R].TQDPVPPETPSDSDHK.[K]	1xTMT6plex [N-Term]; 1xTMT6plex [K16]; 2xPhospho [S11(100); S13(100)]	A0JLT2 [184-199]	A0JLT2 2xPhospho [S194(100); S196(100)]	0.00041122	14	0	0.03	0.02	-0.06	0.08	-0.16	-0.25	-0.01	-0.07	0.04	0.14	0.02	-0.03	0.1	0.990991	0.999703	0.977305	0.990185	0.95535	0.523296	0.999997	0.93846	0.912176	0.892569	0.953214	0.992663	0.974536
High	A0JNW5	Bridge-like lipid transfer protein family member 3B OS=Homo sapiens OX=9606 GN=BLTP3B PE=1 SV=2	32.259	8	9	64	9	0	0.05	0.13	0.11	0.15	0.18	0.05	0.09	0.01	0.04	0.04	0.11	0.19	0.12	0.852702	0.84649	0.67011	0.655572	0.732534	0.950357	0.86856	0.992759	0.892428	0.913105	0.748884	0.250192	0.522916
	Confidence	Annotated Sequence	Modifications	Positions in Master Proteins	Modifications in Master Proteins	PEP	# PSMs	# Missed Cleavages	Abundance Ratio (log2): (KBU 15 min 1 uM) / (Control 15 min)	Abundance Ratio (log2): (KBU 15 min 10 uM) / (Control 15 min)	Abundance Ratio (log2): (KBU 1h 1 uM) / (Control 1h)	Abundance Ratio (log2): (KBU 1h 10 uM) / (Control 1h)	Abundance Ratio (log2): (KBU 4h 10 uM) / (Control 4h)	Abundance Ratio (log2): (KBU 4h 1uM) / (Control 4h)	Abundance Ratio (log2): (KBU 15 min 10 uM) / (KBU 15 min 1 uM)	Abundance Ratio (log2): (KBU 4h 1uM) / (KBU 15 min 1 uM)	Abundance Ratio (log2): (KBU 4h 10 uM) / (KBU 15 min 10 uM)	Abundance Ratio (log2): (KBU 1h 10 uM) / (KBU 1h 1 uM)	Abundance Ratio (log2): (KBU 4h 1uM) / (KBU 1h 1 uM)	Abundance Ratio (log2): (KBU 4h 10 uM) / (KBU 1h 10 uM)	Abundance Ratio (log2): (KBU 4h 10 uM) / (KBU 4h 1uM)	Abundance Ratio Adj. P-Value: (KBU 15 min 1 uM) / (Control 15 min)	Abundance Ratio Adj. P-Value: (KBU 15 min 10 uM) / (Control 15 min)	Abundance Ratio Adj. P-Value: (KBU 1h 1 uM) / (Control 1h)	Abundance Ratio Adj. P-Value: (KBU 1h 10 uM) / (Control 1h)	Abundance Ratio Adj. P-Value: (KBU 4h 10 uM) / (Control 4h)	Abundance Ratio Adj. P-Value: (KBU 4h 1uM) / (Control 4h)	Abundance Ratio Adj. P-Value: (KBU 15 min 10 uM) / (KBU 15 min 1 uM)	Abundance Ratio Adj. P-Value: (KBU 4h 1uM) / (KBU 15 min 1 uM)	Abundance Ratio Adj. P-Value: (KBU 4h 10 uM) / (KBU 15 min 10 uM)	Abundance Ratio Adj. P-Value: (KBU 1h 10 uM) / (KBU 1h 1 uM)	Abundance Ratio Adj. P-Value: (KBU 4h 1uM) / (KBU 1h 1 uM)	Abundance Ratio Adj. P-Value: (KBU 4h 10 uM) / (KBU 1h 10 uM)	Abundance Ratio Adj. P-Value: (KBU 4h 10 uM) / (KBU 4h 1uM)
	High	[K].SGSGEIGSETSDK.[K]	1xTMT6plex [N-Term]; 1xTMT6plex [K13]; 1xPhospho [S/T]	A0JNW5 [987-999]		3.55275e-05	6	0	-0.03	0.09	0.25	0.31	0.26	0.02	0.12	-0.19	-0.06	0.06	0.08	0.26	0.25	0.999369	0.986784	0.374141	0.425292	0.802769	0.981689	0.956557	0.650635	0.919959	0.978589	0.878148	0.317634	0.498878
	High	[K].SDSVLLTSGK.[Y]	1xTMT6plex [N-Term]; 1xTMT6plex [K10]; 1xPhospho [S8(99.5)]	A0JNW5 [1377-1386]	A0JNW5 1xPhospho [S1384(99.5)]	0.0504299	6	0	-1.31	-0.22	0.26	-0.19	0.75	0.7	1.08	2.61	1.58	-0.44	0.89	1.39	0.05	0.128427	0.999401	0.901175	0.994658	0.748404	0.4632	0.456223	0.000287385	0.0358668	0.934029	0.44707	0.0708443	0.999965
	High	[K].SPTHASPQHTQTEK.[D]	1xTMT6plex [N-Term]; 1xTMT6plex [K14]; 1xPhospho [S1(99.5)]	A0JNW5 [418-431]	A0JNW5 1xPhospho [S418(99.5)]	8.22782e-05	5	0	0.09	0.04	0.07	0.09	-0.11	0.01	-0.05	-0.16	-0.24	0.02	0.16	0.01	-0.13	0.964178	0.997992	0.963365	0.988689	0.99501	0.995201	0.995156	0.824792	0.615131	1	0.662445	0.960643	0.977197
	High	[K].SASDTNLQK.[G]	1xTMT6plex [N-Term]; 1xTMT6plex [K9]; 1xPhospho [S3(100)]	A0JNW5 [951-959]	A0JNW5 1xPhospho [S953(100)]	0.000964131	18	0	0.04	0.2	0.08	0.18	0.25	0.12	0.16	0.2	0.16	0.11	0.02	0.04	0.13	0.984584	0.843848	0.963377	0.903261	0.708635	0.85854	0.830172	0.473346	0.636791	0.845192	0.979516	0.937297	0.912127
	High	[K].DHNVGSPPKSPTHASPQHTQTEK.[D]	1xTMT6plex [N-Term]; 1xDeamidated [N/Q]; 2xTMT6plex [K9; K23]; 2xPhospho [S6(91.6); S/T]	A0JNW5 [409-431]	A0JNW5 2xPhospho [S414(91.6); S/T]	0.00269313	3	1	0.03	0.07	0.16	0	-0.04	0.05	0.04	0.11	-0.02	-0.15	0.06	0.13	-0.09	0.994324	0.986204	0.861446	1	0.999995	0.975924	0.994947	0.876969	0.977326	0.88914	0.899979	0.814334	0.98378
	High	[K].DHNVGSPPKSPTHASPQHTQTEK.[D]	1xTMT6plex [N-Term]; 2xTMT6plex [K9; K23]; 2xPhospho [S6(99.8); S10(90)]	A0JNW5 [409-431]	A0JNW5 2xPhospho [S414(99.8); S418(90)]	0.000163853	6	1	-0.06	0.05	-0.26	-0.23	0.05	0.06	0.11	-0.27	-0.38	0.04	0.29	0.24	-0.01	0.996295	0.999703	0.568178	0.855386	0.996362	0.969824	0.973987	0.569463	0.359258	0.992777	0.482103	0.520901	0.999965
	High	[K].SPVSESVSPVVPDYLPTENGDFLSSK.[R]	1xTMT6plex [N-Term]; 1xTMT6plex [K26]; 2xPhospho [S4(90.4); S8(91.3)]	A0JNW5 [884-909]	A0JNW5 2xPhospho [S887(90.4); S891(91.3)]	0.000424714	6	0	0.11	0.13	-0.2	-0.05	0.06	-0.14	0.02	0.24	0.42	0.15	0.45	0.51	0.2	0.966299	0.972803	0.815475	1	0.993572	0.932567	0.999979	0.712227	0.285522	0.901753	0.318452	0.163581	0.789861
	High	[K].SPVSESVSPVVPDYLPTENGDFLSSK.[R]	1xTMT6plex [N-Term]; 1xDeamidated [N19]; 1xTMT6plex [K26]; 2xPhospho [S6(82.6); S8(97.3)]	A0JNW5 [884-909]	A0JNW5 2xPhospho [S889(82.6); S891(97.3)]	0.0001623	6	0	-0.08	-0.04	-0.12	-0.01	0.35	0.33	0.04	0.02	0	0.11	0.29	0.2	0.02	0.976642	0.999823	0.932567	1	0.755907	0.645124	0.989022	0.974823	0.970442	0.941101	0.637204	0.723488	0.999965
High	A0MZ66	Shootin-1 OS=Homo sapiens OX=9606 GN=SHTN1 PE=1 SV=4	17.227	7	3	42	3	0	0.13	0.17	0.11	0.03	0.29	0.15	0.04	0.04	0.14	-0.08	-0.35	-0.13	0.14	0.326039	0.657358	0.713927	0.985865	0.318279	0.606186	0.961546	0.94227	0.585857	0.583985	0.0233174	0.538724	0.350527
	Confidence	Annotated Sequence	Modifications	Positions in Master Proteins	Modifications in Master Proteins	PEP	# PSMs	# Missed Cleavages	Abundance Ratio (log2): (KBU 15 min 1 uM) / (Control 15 min)	Abundance Ratio (log2): (KBU 15 min 10 uM) / (Control 15 min)	Abundance Ratio (log2): (KBU 1h 1 uM) / (Control 1h)	Abundance Ratio (log2): (KBU 1h 10 uM) / (Control 1h)	Abundance Ratio (log2): (KBU 4h 10 uM) / (Control 4h)	Abundance Ratio (log2): (KBU 4h 1uM) / (Control 4h)	Abundance Ratio (log2): (KBU 15 min 10 uM) / (KBU 15 min 1 uM)	Abundance Ratio (log2): (KBU 4h 1uM) / (KBU 15 min 1 uM)	Abundance Ratio (log2): (KBU 4h 10 uM) / (KBU 15 min 10 uM)	Abundance Ratio (log2): (KBU 1h 10 uM) / (KBU 1h 1 uM)	Abundance Ratio (log2): (KBU 4h 1uM) / (KBU 1h 1 uM)	Abundance Ratio (log2): (KBU 4h 10 uM) / (KBU 1h 10 uM)	Abundance Ratio (log2): (KBU 4h 10 uM) / (KBU 4h 1uM)	Abundance Ratio Adj. P-Value: (KBU 15 min 1 uM) / (Control 15 min)	Abundance Ratio Adj. P-Value: (KBU 15 min 10 uM) / (Control 15 min)	Abundance Ratio Adj. P-Value: (KBU 1h 1 uM) / (Control 1h)	Abundance Ratio Adj. P-Value: (KBU 1h 10 uM) / (Control 1h)	Abundance Ratio Adj. P-Value: (KBU 4h 10 uM) / (Control 4h)	Abundance Ratio Adj. P-Value: (KBU 4h 1uM) / (Control 4h)	Abundance Ratio Adj. P-Value: (KBU 15 min 10 uM) / (KBU 15 min 1 uM)	Abundance Ratio Adj. P-Value: (KBU 4h 1uM) / (KBU 15 min 1 uM)	Abundance Ratio Adj. P-Value: (KBU 4h 10 uM) / (KBU 15 min 10 uM)	Abundance Ratio Adj. P-Value: (KBU 1h 10 uM) / (KBU 1h 1 uM)	Abundance Ratio Adj. P-Value: (KBU 4h 1uM) / (KBU 1h 1 uM)	Abundance Ratio Adj. P-Value: (KBU 4h 10 uM) / (KBU 1h 10 uM)	Abundance Ratio Adj. P-Value: (KBU 4h 10 uM) / (KBU 4h 1uM)
	High	[K].VTAEADSSSPTGILATSESK.[S]	1xTMT6plex [N-Term]; 1xTMT6plex [K20]; 1xPhospho [S/T]	A0MZ66 [486-505]		2.83227e-06	14	0	-0.15	0	0.06	0.14	0.11	0.11	0.14	-0.04	-0.18	0.08	-0.1	-0.18	0	0.91416	1	0.976741	0.953802	0.987774	0.936372	0.932185	0.971174	0.73442	0.95427	0.887167	0.727577	0.999965
	High	[R].SHPSGSGAK.[K]	1xTMT6plex [N-Term]; 1xTMT6plex [K9]; 1xPhospho [S1(100)]	A0MZ66 [381-389]	A0MZ66 1xPhospho [S381(100)]	9.08157e-05	10	0	0.04	0.06	-0.07	-0.1	0.29	0.25	0.03	0.11	0.12	-0.03	-0.35	-0.29	0.04	0.979822	0.997574	0.915834	0.965896	0.64918	0.325608	0.999997	0.737931	0.6355	0.992777	0.202057	0.173748	0.999965
	High	[K].SMPVLGSVSSVTK.[T]	1xTMT6plex [N-Term]; 1xTMT6plex [K13]; 1xPhospho [S1(100)]	A0MZ66 [506-518]	A0MZ66 1xPhospho [S506(100)]	0.00346048	6	0	0.45	0.53	0.11	0.15	0.4	0.26	0.09	0.33	0.39	0.04	-0.1	0	0.14	0.00472892	0.010203	0.912335	0.950047	0.350538	0.398025	0.971938	0.294111	0.150815	0.992777	0.849412	0.996868	0.881067
	High	[K].SMPVLGSVSSVTK.[T]	1xTMT6plex [N-Term]; 1xOxidation [M2]; 1xTMT6plex [K13]; 1xPhospho [S1(100)]	A0MZ66 [506-518]	A0MZ66 1xPhospho [S506(100)]	0.000395931	8	0	0.07	0.17	-0.04	0.09	0.25	0.1	0.11	-0.02	0.03	0.13	-0.1	-0.08	0.15	0.976642	0.951856	0.984028	0.983666	0.86847	0.944179	0.966014	0.99191	0.934918	0.86461	0.868923	0.910504	0.87356
High	A1L170	Uncharacterized protein C1orf226 OS=Homo sapiens OX=9606 GN=C1orf226 PE=1 SV=1	5.496	10	3	14	3	0	-0.15	-0.12	-0.05	-0.03	-0.18	-0.12	0.04	0.26	0.17	0.02	-0.04	-0.11	-0.05	0.665572	0.903332	0.962966	0.985395	0.704863	0.697608	0.961546	0.524534	0.729754	0.988759	0.978962	0.840801	0.919474
	Confidence	Annotated Sequence	Modifications	Positions in Master Proteins	Modifications in Master Proteins	PEP	# PSMs	# Missed Cleavages	Abundance Ratio (log2): (KBU 15 min 1 uM) / (Control 15 min)	Abundance Ratio (log2): (KBU 15 min 10 uM) / (Control 15 min)	Abundance Ratio (log2): (KBU 1h 1 uM) / (Control 1h)	Abundance Ratio (log2): (KBU 1h 10 uM) / (Control 1h)	Abundance Ratio (log2): (KBU 4h 10 uM) / (Control 4h)	Abundance Ratio (log2): (KBU 4h 1uM) / (Control 4h)	Abundance Ratio (log2): (KBU 15 min 10 uM) / (KBU 15 min 1 uM)	Abundance Ratio (log2): (KBU 4h 1uM) / (KBU 15 min 1 uM)	Abundance Ratio (log2): (KBU 4h 10 uM) / (KBU 15 min 10 uM)	Abundance Ratio (log2): (KBU 1h 10 uM) / (KBU 1h 1 uM)	Abundance Ratio (log2): (KBU 4h 1uM) / (KBU 1h 1 uM)	Abundance Ratio (log2): (KBU 4h 10 uM) / (KBU 1h 10 uM)	Abundance Ratio (log2): (KBU 4h 10 uM) / (KBU 4h 1uM)	Abundance Ratio Adj. P-Value: (KBU 15 min 1 uM) / (Control 15 min)	Abundance Ratio Adj. P-Value: (KBU 15 min 10 uM) / (Control 15 min)	Abundance Ratio Adj. P-Value: (KBU 1h 1 uM) / (Control 1h)	Abundance Ratio Adj. P-Value: (KBU 1h 10 uM) / (Control 1h)	Abundance Ratio Adj. P-Value: (KBU 4h 10 uM) / (Control 4h)	Abundance Ratio Adj. P-Value: (KBU 4h 1uM) / (Control 4h)	Abundance Ratio Adj. P-Value: (KBU 15 min 10 uM) / (KBU 15 min 1 uM)	Abundance Ratio Adj. P-Value: (KBU 4h 1uM) / (KBU 15 min 1 uM)	Abundance Ratio Adj. P-Value: (KBU 4h 10 uM) / (KBU 15 min 10 uM)	Abundance Ratio Adj. P-Value: (KBU 1h 10 uM) / (KBU 1h 1 uM)	Abundance Ratio Adj. P-Value: (KBU 4h 1uM) / (KBU 1h 1 uM)	Abundance Ratio Adj. P-Value: (KBU 4h 10 uM) / (KBU 1h 10 uM)	Abundance Ratio Adj. P-Value: (KBU 4h 10 uM) / (KBU 4h 1uM)
	High	[R].ASSPSLIER.[N]	1xTMT6plex [N-Term]; 1xPhospho [S]	A1L170 [221-229]		0.00209717	7	0	-0.16	-0.15	-0.05	-0.06	-0.21	-0.12	0	0.01	-0.08	-0.02	0.02	-0.05	-0.09	0.90236	0.97705	0.980516	0.999277	0.899131	0.927667	0.999997	0.968251	0.915014	1	0.981791	0.95731	0.949179
	High	[R].RASSPSLIER.[N]	1xTMT6plex [N-Term]; 2xPhospho [S3(100); S4(100)]	A1L170 [220-229]	A1L170 2xPhospho [S222(100); S223(100)]	0.00853428	6	1	-0.25	-0.21	-0.09	-0.03	-0.12	-0.12	0.04	0.79	0.75	0.06	0	-0.07	0	0.51717	0.963085	0.961799	1	0.991581	0.948851	0.995156	0.00861196	0.0151541	0.978589	1	0.932942	0.999965
High	A1L390	Pleckstrin homology domain-containing family G member 3 OS=Homo sapiens OX=9606 GN=PLEKHG3 PE=1 SV=1	107.211	23	20	261	20	0	0.07	0.06	-0.01	-0.03	-0.08	-0.07	0	0	-0.01	-0.02	0.02	0.03	-0.01	0.675344	0.942911	0.960513	0.927227	0.897972	0.857633	0.987742	0.973114	0.987387	0.947114	0.978962	0.951579	0.974304
	Confidence	Annotated Sequence	Modifications	Positions in Master Proteins	Modifications in Master Proteins	PEP	# PSMs	# Missed Cleavages	Abundance Ratio (log2): (KBU 15 min 1 uM) / (Control 15 min)	Abundance Ratio (log2): (KBU 15 min 10 uM) / (Control 15 min)	Abundance Ratio (log2): (KBU 1h 1 uM) / (Control 1h)	Abundance Ratio (log2): (KBU 1h 10 uM) / (Control 1h)	Abundance Ratio (log2): (KBU 4h 10 uM) / (Control 4h)	Abundance Ratio (log2): (KBU 4h 1uM) / (Control 4h)	Abundance Ratio (log2): (KBU 15 min 10 uM) / (KBU 15 min 1 uM)	Abundance Ratio (log2): (KBU 4h 1uM) / (KBU 15 min 1 uM)	Abundance Ratio (log2): (KBU 4h 10 uM) / (KBU 15 min 10 uM)	Abundance Ratio (log2): (KBU 1h 10 uM) / (KBU 1h 1 uM)	Abundance Ratio (log2): (KBU 4h 1uM) / (KBU 1h 1 uM)	Abundance Ratio (log2): (KBU 4h 10 uM) / (KBU 1h 10 uM)	Abundance Ratio (log2): (KBU 4h 10 uM) / (KBU 4h 1uM)	Abundance Ratio Adj. P-Value: (KBU 15 min 1 uM) / (Control 15 min)	Abundance Ratio Adj. P-Value: (KBU 15 min 10 uM) / (Control 15 min)	Abundance Ratio Adj. P-Value: (KBU 1h 1 uM) / (Control 1h)	Abundance Ratio Adj. P-Value: (KBU 1h 10 uM) / (Control 1h)	Abundance Ratio Adj. P-Value: (KBU 4h 10 uM) / (Control 4h)	Abundance Ratio Adj. P-Value: (KBU 4h 1uM) / (Control 4h)	Abundance Ratio Adj. P-Value: (KBU 15 min 10 uM) / (KBU 15 min 1 uM)	Abundance Ratio Adj. P-Value: (KBU 4h 1uM) / (KBU 15 min 1 uM)	Abundance Ratio Adj. P-Value: (KBU 4h 10 uM) / (KBU 15 min 10 uM)	Abundance Ratio Adj. P-Value: (KBU 1h 10 uM) / (KBU 1h 1 uM)	Abundance Ratio Adj. P-Value: (KBU 4h 1uM) / (KBU 1h 1 uM)	Abundance Ratio Adj. P-Value: (KBU 4h 10 uM) / (KBU 1h 10 uM)	Abundance Ratio Adj. P-Value: (KBU 4h 10 uM) / (KBU 4h 1uM)
	High	[R].SSVAQEDSK.[S]	1xTMT6plex [N-Term]; 1xTMT6plex [K9]; 1xPhospho [S]	A1L390 [617-625]		0.000203314	6	0	0.18	0.13	0.12	0.1	-0.04	-0.02	-0.05	0.13	0.17	-0.01	-0.04	-0.04	-0.01	0.728014	0.972803	0.905186	0.985691	0.999995	0.995201	0.990934	0.79058	0.695665	1	0.966995	0.953607	0.999965
	High	[R].SSSVLSLEGSEK.[G]	1xTMT6plex [N-Term]; 1xTMT6plex [K12]; 1xPhospho [S]	A1L390 [638-649]		0.00137754	16	0	0.17	-0.2	0.01	-0.12	-0.18	-0.01	-0.37	0.44	0.65	-0.13	0.1	0.06	-0.16	0.966311	0.985111	0.999734	0.983666	0.974036	0.998291	0.778168	0.332365	0.101551	0.904903	0.882647	0.918543	0.888222
	High	[R].SHSVPENMVEPPLSGR.[V]	1xTMT6plex [N-Term]; 1xOxidation [M8]; 1xPhospho [S3(100)]	A1L390 [1079-1094]	A1L390 1xPhospho [S1081(100)]	2.23342e-08	22	0	0.02	0.01	0.06	0.11	0.06	0.09	-0.02	0.14	0.12	0.06	-0.07	-0.16	-0.03	0.99102	1	0.979429	0.983666	0.996057	0.914852	0.999979	0.66032	0.739966	0.978589	0.901241	0.685529	0.997153
	High	[R].SHSVPENMVEPPLSGR.[V]	1xTMT6plex [N-Term]; 1xPhospho [S3(94.8)]	A1L390 [1079-1094]	A1L390 1xPhospho [S1081(94.8)]	1.90188e-06	6	0	0.17	0.25	0.28	0.2	0.04	0.13	0.07	0.63	0.47	-0.08	-0.26	-0.27	-0.09	0.86659	0.805398	0.518077	0.932805	0.99501	0.919878	0.981797	0.058081	0.184464	0.988217	0.684844	0.595232	0.982503
	High	[R].SHSVPENMVEPPLSGR.[V]	1xTMT6plex [N-Term]; 1xDeamidated [N7]; 1xOxidation [M8]; 1xPhospho [S3(94.8)]	A1L390 [1079-1094]	A1L390 1xPhospho [S1081(94.8)]	0.00332138	4	0	0.06	0.14	-0.02	0.03	-0.03	-0.02	0.08	0.31	0.22	0.05	-0.18	-0.24	-0.02	0.976642	0.966294	0.995754	0.996229	0.999995	0.999479	0.979908	0.404189	0.630145	0.992777	0.839635	0.721679	0.999965
	High	[K].FQALNSVG.[-]	1xTMT6plex [N-Term]; 1xPhospho [S6(100)]	A1L390 [1212-1219]	A1L390 1xPhospho [S1217(100)]	0.0991985	10	0	0.15	-0.09	0.03	0.36	-0.25	-0.13	-0.24	-0.28	-0.17	0.33	0.22	-0.24	-0.13	0.737461	0.986784	0.991871	0.269106	0.877555	0.926323	0.539617	0.487973	0.712588	0.00252138	0.538902	0.429553	0.936381
	High	[K].AWSSQDEVSTNVR.[Q]	1xTMT6plex [N-Term]; 1xPhospho [S4(99.7)]	A1L390 [430-442]	A1L390 1xPhospho [S433(99.7)]	1.58439e-05	6	0	0.11	0.15	-0.05	0.01	0.17	0.2	0.04	0.18	0.1	0.06	0.26	0.17	-0.03	0.959521	0.945872	0.98297	0.999277	0.965511	0.830862	0.992575	0.83234	0.901692	0.988217	0.642481	0.77697	0.999965
	High	[R].RQSEPTK.[H]	1xTMT6plex [N-Term]; 1xTMT6plex [K7]; 1xPhospho [S3(100)]	A1L390 [446-452]	A1L390 1xPhospho [S448(100)]	0.0208705	11	1	0.23	0.28	0.22	0.25	0.26	0	0.05	0.01	0.22	0.03	-0.12	0.11	0.26	0.0352417	0.601787	0.422643	0.747511	0.741859	0.995206	0.99967	0.910154	0.145719	0.999938	0.710134	0.721679	0.157142
	High	[R].SPTSTEK.[R]	1xTMT6plex [N-Term]; 1xTMT6plex [K7]; 1xPhospho [S1(97.3)]	A1L390 [488-494]	A1L390 1xPhospho [S488(97.3)]	0.0744683	7	0	-0.07	-0.17	-0.06	-0.12	-0.09	-0.04	-0.1	-0.16	-0.11	-0.06	0.04	0.05	-0.05	0.976642	0.920346	0.926101	0.900449	0.984347	0.980862	0.914483	0.702843	0.823904	0.920319	0.944377	0.902892	0.979379
	High	[K].SSGFGSPR.[L]	1xTMT6plex [N-Term]; 1xPhospho [S6(91.6)]	A1L390 [626-633]	A1L390 1xPhospho [S631(91.6)]	0.048801	11	0	-0.17	-0.16	0.02	0.05	0.02	-0.06	0.01	0.02	0.09	0.04	0.07	0.11	0.08	0.787227	0.954255	0.998458	0.999277	0.999995	0.978756	0.999979	0.95643	0.840994	0.995406	0.903061	0.800798	0.988023
	High	[K].GPLSPFNSR.[A]	1xTMT6plex [N-Term]; 1xPhospho [S4(100)]	A1L390 [73-81]	A1L390 1xPhospho [S76(100)]	0.0018486	12	0	0.15	0.01	-0.03	-0.11	-0.01	-0.15	-0.14	-0.54	-0.26	-0.08	-0.42	-0.2	0.14	0.832882	0.999703	0.979429	0.964528	0.999995	0.875535	0.914945	0.0434049	0.431277	0.946644	0.0906747	0.543147	0.863893
	High	[K].IWEGMESSGGSPGK.[G]	1xTMT6plex [N-Term]; 1xTMT6plex [K14]; 1xPhospho [S11(100)]	A1L390 [817-830]	A1L390 1xPhospho [S827(100)]	1.90988e-09	8	0	-0.18	-0.03	0.09	0.03	-0.08	-0.06	0.15	0.2	0.04	-0.06	0.06	0.11	-0.02	0.79862	1	0.95894	0.999692	0.996362	0.980201	0.892947	0.611389	0.922515	0.990932	0.912731	0.850129	0.999965
	High	[R].SPLSPTETFSWPDVR.[E]	1xTMT6plex [N-Term]; 2xPhospho [S1(100); T6(95.7)]	A1L390 [1037-1051]	A1L390 2xPhospho [S1037(100); T1042(95.7)]	2.37644e-05	12	0	-0.15	-0.1	-0.01	-0.19	-0.32	-0.25	0.06	0.19	0.07	-0.19	0.23	0.34	-0.07	0.913918	0.997574	0.995754	0.880626	0.774587	0.734551	0.988696	0.76878	0.900822	0.776363	0.563002	0.45043	0.999443
	High	[K].GPLPSPTAGLEESSGQGPSSPVALLGQVQDFQQSAECQPK.[E]	1xTMT6plex [N-Term]; 1xCarbamidomethyl [C37]; 1xTMT6plex [K40]; 2xPhospho [S5(99.8); S20(89.3)]	A1L390 [1150-1189]	A1L390 2xPhospho [S1154(99.8); S1169(89.3)]	6.27523e-05	3	0	0.04	0.02	0.02	-0.11	-0.12	-0.16	-0.02	0.09	0.16	-0.13	0.13	0.31	0.05	0.996843	0.999703	0.991871	0.991186	0.996057	0.933293	0.999997	0.908939	0.838526	0.978496	0.86536	0.614251	0.999965
	High	[R].RSSVAQEDSK.[S]	1xTMT6plex [N-Term]; 1xTMT6plex [K10]; 2xPhospho [S2(100); S3(100)]	A1L390 [616-625]	A1L390 2xPhospho [S617(100); S618(100)]	0.00104297	14	1	0.39	0.29	0.08	-0.06	-0.16	-0.04	-0.1	-0.34	-0.35	-0.14	0	0.02	-0.12	0.000105191	0.491801	0.958121	0.990261	0.948048	0.986041	0.905183	0.140294	0.0937642	0.727966	0.999948	0.985228	0.824279
	High	[K].SSGFGSPR.[L]	1xTMT6plex [N-Term]; 2xPhospho [S2(99.7); S6(100)]	A1L390 [626-633]	A1L390 2xPhospho [S627(99.7); S631(100)]	0.00262173	12	0	-0.19	-0.17	-0.1	-0.14	-0.06	-0.13	0.03	-0.26	-0.23	-0.04	-0.1	0.01	0.07	0.626959	0.966294	0.865534	0.903488	0.994441	0.882208	0.999979	0.416442	0.534029	0.992777	0.847542	0.988788	0.997153
	High	[R].SSSVLSLEGSEK.[G]	1xTMT6plex [N-Term]; 1xTMT6plex [K12]; 2xPhospho [S2(91); S6(99.7)]	A1L390 [638-649]	A1L390 2xPhospho [S639(91); S643(99.7)]	1.30547e-05	37	0	0.02	0.04	0.06	0.1	0.05	0.02	0.02	0.08	0.1	0.04	0.13	0.12	0.03	0.990991	0.999812	0.976628	0.99062	0.996093	0.980862	0.999997	0.721487	0.574204	0.996235	0.625216	0.612698	0.999965
	High	[R].QVGSRPTSWALFELPGPSQAVK.[G]	1xTMT6plex [N-Term]; 1xTMT6plex [K22]; 2xPhospho [T7(91.5); S8(91.5)]	A1L390 [776-797]	A1L390 2xPhospho [T782(91.5); S783(91.5)]	6.6887e-05	6	0	-0.59	-0.45	-0.36	-0.74	-0.81	-0.06	0.14	0.71	-0.18	-0.38	0.43	0.06	-0.75	0.0182013	0.58689	0.0777517	0.000239491	0.00259734	0.980862	0.966014	0.0338684	0.782418	0.0446736	0.0956586	0.916836	6.72143e-07
	High	[R].FVSSFSRRSSVAQEDSK.[S]	1xTMT6plex [N-Term]; 1xTMT6plex [K17]; 3xPhospho [S9(99.4); S10(99.9); S]	A1L390 [609-625]	A1L390 3xPhospho [S617(99.4); S618(99.9); S]	0.0332153	12	2	-0.28	-0.19	-0.1	-0.23	-0.21	-0.16	0.09	0.47	0.34	-0.13	0.2	0.28	-0.04	0.302988	0.923711	0.887741	0.783275	0.895616	0.85502	0.971938	0.0773608	0.265613	0.835421	0.601144	0.330253	0.997153
	High	[R].SSSVLSLEGSEK.[G]	1xTMT6plex [N-Term]; 1xTMT6plex [K12]; 3xPhospho [S6(100); S10(100); S]	A1L390 [638-649]	A1L390 3xPhospho [S643(100); S647(100); S]	6.39881e-05	20	0	0.01	0.04	0.15	0.03	-0.22	-0.05	0.03	0.04	-0.16	-0.12	0.07	0.02	-0.17	0.997248	0.999703	0.804581	1	0.906764	0.981748	0.999979	0.911467	0.718477	0.813266	0.880708	0.977042	0.725707
High	A2A2Y4	FERM domain-containing protein 3 OS=Homo sapiens OX=9606 GN=FRMD3 PE=1 SV=1	13.363	6	3	22	3	0	0.08	0	-0.01	0.06	-0.14	-0.1	-0.08	0.25	0.29	0.07	0.13	0.01	-0.04	0.813183	0.994836	0.974757	0.94274	0.705271	0.727655	0.880867	0.235098	0.107062	0.733199	0.651138	0.972969	0.880919
	Confidence	Annotated Sequence	Modifications	Positions in Master Proteins	Modifications in Master Proteins	PEP	# PSMs	# Missed Cleavages	Abundance Ratio (log2): (KBU 15 min 1 uM) / (Control 15 min)	Abundance Ratio (log2): (KBU 15 min 10 uM) / (Control 15 min)	Abundance Ratio (log2): (KBU 1h 1 uM) / (Control 1h)	Abundance Ratio (log2): (KBU 1h 10 uM) / (Control 1h)	Abundance Ratio (log2): (KBU 4h 10 uM) / (Control 4h)	Abundance Ratio (log2): (KBU 4h 1uM) / (Control 4h)	Abundance Ratio (log2): (KBU 15 min 10 uM) / (KBU 15 min 1 uM)	Abundance Ratio (log2): (KBU 4h 1uM) / (KBU 15 min 1 uM)	Abundance Ratio (log2): (KBU 4h 10 uM) / (KBU 15 min 10 uM)	Abundance Ratio (log2): (KBU 1h 10 uM) / (KBU 1h 1 uM)	Abundance Ratio (log2): (KBU 4h 1uM) / (KBU 1h 1 uM)	Abundance Ratio (log2): (KBU 4h 10 uM) / (KBU 1h 10 uM)	Abundance Ratio (log2): (KBU 4h 10 uM) / (KBU 4h 1uM)	Abundance Ratio Adj. P-Value: (KBU 15 min 1 uM) / (Control 15 min)	Abundance Ratio Adj. P-Value: (KBU 15 min 10 uM) / (Control 15 min)	Abundance Ratio Adj. P-Value: (KBU 1h 1 uM) / (Control 1h)	Abundance Ratio Adj. P-Value: (KBU 1h 10 uM) / (Control 1h)	Abundance Ratio Adj. P-Value: (KBU 4h 10 uM) / (Control 4h)	Abundance Ratio Adj. P-Value: (KBU 4h 1uM) / (Control 4h)	Abundance Ratio Adj. P-Value: (KBU 15 min 10 uM) / (KBU 15 min 1 uM)	Abundance Ratio Adj. P-Value: (KBU 4h 1uM) / (KBU 15 min 1 uM)	Abundance Ratio Adj. P-Value: (KBU 4h 10 uM) / (KBU 15 min 10 uM)	Abundance Ratio Adj. P-Value: (KBU 1h 10 uM) / (KBU 1h 1 uM)	Abundance Ratio Adj. P-Value: (KBU 4h 1uM) / (KBU 1h 1 uM)	Abundance Ratio Adj. P-Value: (KBU 4h 10 uM) / (KBU 1h 10 uM)	Abundance Ratio Adj. P-Value: (KBU 4h 10 uM) / (KBU 4h 1uM)
	High	[R].SSHSLNK.[Q]	1xTMT6plex [N-Term]; 1xTMT6plex [K7]; 1xPhospho [S1(96.8)]	A2A2Y4 [365-371]	A2A2Y4 1xPhospho [S365(96.8)]	0.0278817	6	0	0.27	0.38	0.05	0.35	0.54	0.21	0.12	0.99	1.2	0.3	0	0.03	0.33	0.571271	0.344518	0.983699	0.3252	0.148672	0.758177	0.974056	0.000826392	1.18133e-05	0.14137	0.994635	0.92247	0.129697
	High	[K].EENISAPLISSSPVK.[A]	1xTMT6plex [N-Term]; 1xTMT6plex [K15]; 1xPhospho [S12(99.8)]	A2A2Y4 [405-419]	A2A2Y4 1xPhospho [S416(99.8)]	6.92672e-07	6	0	-0.03	-0.17	-0.2	-0.22	-0.19	-0.15	-0.14	0.2	0.3	-0.02	0.2	0.18	-0.04	0.996843	0.966641	0.73556	0.841608	0.965478	0.918304	0.968601	0.677346	0.448258	1	0.63928	0.689329	0.999965
	High	[R].EYEDPPSEEEDK.[I]	1xTMT6plex [N-Term]; 1xTMT6plex [K12]; 1xPhospho [S7(100)]	A2A2Y4 [423-434]	A2A2Y4 1xPhospho [S429(100)]	1.81925e-05	8	0	0.08	0.01	0.06	0.11	-0.23	-0.14	-0.08	0.19	0.18	0.05	0.21	0.07	-0.09	0.91416	1	0.975095	0.986173	0.769635	0.84391	0.949489	0.354463	0.246871	0.992777	0.292383	0.780533	0.806303
High	A2AJT9	BCLAF1 and THRAP3 family member 3 OS=Homo sapiens OX=9606 GN=BCLAF3 PE=1 SV=1	8.163	4	4	16	4	0	-0.01	-0.08	0.04	-0.03	-0.34	-0.29	-0.07	0.04	0.06	-0.07	-0.27	-0.25	-0.05	0.993508	0.942853	0.972871	0.974	0.117812	0.0619812	0.901239	0.960195	0.945089	0.774642	0.321734	0.252902	0.89061
	Confidence	Annotated Sequence	Modifications	Positions in Master Proteins	Modifications in Master Proteins	PEP	# PSMs	# Missed Cleavages	Abundance Ratio (log2): (KBU 15 min 1 uM) / (Control 15 min)	Abundance Ratio (log2): (KBU 15 min 10 uM) / (Control 15 min)	Abundance Ratio (log2): (KBU 1h 1 uM) / (Control 1h)	Abundance Ratio (log2): (KBU 1h 10 uM) / (Control 1h)	Abundance Ratio (log2): (KBU 4h 10 uM) / (Control 4h)	Abundance Ratio (log2): (KBU 4h 1uM) / (Control 4h)	Abundance Ratio (log2): (KBU 15 min 10 uM) / (KBU 15 min 1 uM)	Abundance Ratio (log2): (KBU 4h 1uM) / (KBU 15 min 1 uM)	Abundance Ratio (log2): (KBU 4h 10 uM) / (KBU 15 min 10 uM)	Abundance Ratio (log2): (KBU 1h 10 uM) / (KBU 1h 1 uM)	Abundance Ratio (log2): (KBU 4h 1uM) / (KBU 1h 1 uM)	Abundance Ratio (log2): (KBU 4h 10 uM) / (KBU 1h 10 uM)	Abundance Ratio (log2): (KBU 4h 10 uM) / (KBU 4h 1uM)	Abundance Ratio Adj. P-Value: (KBU 15 min 1 uM) / (Control 15 min)	Abundance Ratio Adj. P-Value: (KBU 15 min 10 uM) / (Control 15 min)	Abundance Ratio Adj. P-Value: (KBU 1h 1 uM) / (Control 1h)	Abundance Ratio Adj. P-Value: (KBU 1h 10 uM) / (Control 1h)	Abundance Ratio Adj. P-Value: (KBU 4h 10 uM) / (Control 4h)	Abundance Ratio Adj. P-Value: (KBU 4h 1uM) / (Control 4h)	Abundance Ratio Adj. P-Value: (KBU 15 min 10 uM) / (KBU 15 min 1 uM)	Abundance Ratio Adj. P-Value: (KBU 4h 1uM) / (KBU 15 min 1 uM)	Abundance Ratio Adj. P-Value: (KBU 4h 10 uM) / (KBU 15 min 10 uM)	Abundance Ratio Adj. P-Value: (KBU 1h 10 uM) / (KBU 1h 1 uM)	Abundance Ratio Adj. P-Value: (KBU 4h 1uM) / (KBU 1h 1 uM)	Abundance Ratio Adj. P-Value: (KBU 4h 10 uM) / (KBU 1h 10 uM)	Abundance Ratio Adj. P-Value: (KBU 4h 10 uM) / (KBU 4h 1uM)
	High	[R].SLSPVPR.[N]	1xTMT6plex [N-Term]; 2xPhospho [S1(100); S3(100)]	A2AJT9 [15-21]	A2AJT9 2xPhospho [S15(100); S17(100)]	0.0120066	6	0	-0.06	-0.17	-0.25	-0.39	-0.61	-0.4	-0.12	-0.26	-0.35	-0.14	-0.18	-0.25	-0.21	0.996245	0.964732	0.447807	0.191206	0.014987	0.119865	0.96711	0.543365	0.358134	0.817849	0.767193	0.548479	0.405945
High	A2RRP1	NBAS subunit of NRZ tethering complex OS=Homo sapiens OX=9606 GN=NBAS PE=1 SV=2	15.597	1	2	72	2	0	-0.06	-0.15	-0.05	-0.03	-0.15	-0.12	-0.1	-0.07	-0.01	0.02	-0.13	-0.18	-0.03	0.852702	0.65797	0.910855	0.958506	0.724036	0.686023	0.823932	0.90123	0.994898	0.981628	0.747179	0.43996	0.93619
	Confidence	Annotated Sequence	Modifications	Positions in Master Proteins	Modifications in Master Proteins	PEP	# PSMs	# Missed Cleavages	Abundance Ratio (log2): (KBU 15 min 1 uM) / (Control 15 min)	Abundance Ratio (log2): (KBU 15 min 10 uM) / (Control 15 min)	Abundance Ratio (log2): (KBU 1h 1 uM) / (Control 1h)	Abundance Ratio (log2): (KBU 1h 10 uM) / (Control 1h)	Abundance Ratio (log2): (KBU 4h 10 uM) / (Control 4h)	Abundance Ratio (log2): (KBU 4h 1uM) / (Control 4h)	Abundance Ratio (log2): (KBU 15 min 10 uM) / (KBU 15 min 1 uM)	Abundance Ratio (log2): (KBU 4h 1uM) / (KBU 15 min 1 uM)	Abundance Ratio (log2): (KBU 4h 10 uM) / (KBU 15 min 10 uM)	Abundance Ratio (log2): (KBU 1h 10 uM) / (KBU 1h 1 uM)	Abundance Ratio (log2): (KBU 4h 1uM) / (KBU 1h 1 uM)	Abundance Ratio (log2): (KBU 4h 10 uM) / (KBU 1h 10 uM)	Abundance Ratio (log2): (KBU 4h 10 uM) / (KBU 4h 1uM)	Abundance Ratio Adj. P-Value: (KBU 15 min 1 uM) / (Control 15 min)	Abundance Ratio Adj. P-Value: (KBU 15 min 10 uM) / (Control 15 min)	Abundance Ratio Adj. P-Value: (KBU 1h 1 uM) / (Control 1h)	Abundance Ratio Adj. P-Value: (KBU 1h 10 uM) / (Control 1h)	Abundance Ratio Adj. P-Value: (KBU 4h 10 uM) / (Control 4h)	Abundance Ratio Adj. P-Value: (KBU 4h 1uM) / (Control 4h)	Abundance Ratio Adj. P-Value: (KBU 15 min 10 uM) / (KBU 15 min 1 uM)	Abundance Ratio Adj. P-Value: (KBU 4h 1uM) / (KBU 15 min 1 uM)	Abundance Ratio Adj. P-Value: (KBU 4h 10 uM) / (KBU 15 min 10 uM)	Abundance Ratio Adj. P-Value: (KBU 1h 10 uM) / (KBU 1h 1 uM)	Abundance Ratio Adj. P-Value: (KBU 4h 1uM) / (KBU 1h 1 uM)	Abundance Ratio Adj. P-Value: (KBU 4h 10 uM) / (KBU 1h 10 uM)	Abundance Ratio Adj. P-Value: (KBU 4h 10 uM) / (KBU 4h 1uM)
	High	[R].AGEEDEGEEDSDSDYEISAK.[A]	1xTMT6plex [N-Term]; 1xTMT6plex [K20]; 1xPhospho [S/Y]	A2RRP1 [463-482]		1.23844e-08	29	0	0.02	-0.04	-0.03	-0.08	-0.07	-0.06	-0.06	-0.04	0	-0.05	-0.28	-0.23	-0.01	0.996843	0.999703	0.980516	0.985691	0.99501	0.972502	0.988596	0.962269	0.975886	0.989883	0.354197	0.424048	0.999965
	High	[R].AGEEDEGEEDSDSDYEISAK.[A]	1xTMT6plex [N-Term]; 1xTMT6plex [K20]; 2xPhospho [S11(100); S13(99.5)]	A2RRP1 [463-482]	A2RRP1 2xPhospho [S473(100); S475(99.5)]	7.53154e-07	42	0	-0.08	-0.19	-0.01	0	-0.17	-0.12	-0.11	-0.09	-0.03	0.02	-0.09	-0.16	-0.05	0.976642	0.892064	0.985953	1	0.926164	0.911242	0.945207	0.880678	0.9807	1	0.873967	0.682906	0.982503
High	A3KN83	Protein strawberry notch homolog 1 OS=Homo sapiens OX=9606 GN=SBNO1 PE=1 SV=1	42.613	8	4	31	4	0	-0.1	-0.25	0.02	0	0.14	0.18	-0.15	0.44	0.55	-0.02	0.22	0.2	-0.04	0.819062	0.509418	0.996833	0.999398	0.893164	0.566167	0.699736	0.0802059	0.0173533	0.990519	0.575176	0.629247	0.944673
	Confidence	Annotated Sequence	Modifications	Positions in Master Proteins	Modifications in Master Proteins	PEP	# PSMs	# Missed Cleavages	Abundance Ratio (log2): (KBU 15 min 1 uM) / (Control 15 min)	Abundance Ratio (log2): (KBU 15 min 10 uM) / (Control 15 min)	Abundance Ratio (log2): (KBU 1h 1 uM) / (Control 1h)	Abundance Ratio (log2): (KBU 1h 10 uM) / (Control 1h)	Abundance Ratio (log2): (KBU 4h 10 uM) / (Control 4h)	Abundance Ratio (log2): (KBU 4h 1uM) / (Control 4h)	Abundance Ratio (log2): (KBU 15 min 10 uM) / (KBU 15 min 1 uM)	Abundance Ratio (log2): (KBU 4h 1uM) / (KBU 15 min 1 uM)	Abundance Ratio (log2): (KBU 4h 10 uM) / (KBU 15 min 10 uM)	Abundance Ratio (log2): (KBU 1h 10 uM) / (KBU 1h 1 uM)	Abundance Ratio (log2): (KBU 4h 1uM) / (KBU 1h 1 uM)	Abundance Ratio (log2): (KBU 4h 10 uM) / (KBU 1h 10 uM)	Abundance Ratio (log2): (KBU 4h 10 uM) / (KBU 4h 1uM)	Abundance Ratio Adj. P-Value: (KBU 15 min 1 uM) / (Control 15 min)	Abundance Ratio Adj. P-Value: (KBU 15 min 10 uM) / (Control 15 min)	Abundance Ratio Adj. P-Value: (KBU 1h 1 uM) / (Control 1h)	Abundance Ratio Adj. P-Value: (KBU 1h 10 uM) / (Control 1h)	Abundance Ratio Adj. P-Value: (KBU 4h 10 uM) / (Control 4h)	Abundance Ratio Adj. P-Value: (KBU 4h 1uM) / (Control 4h)	Abundance Ratio Adj. P-Value: (KBU 15 min 10 uM) / (KBU 15 min 1 uM)	Abundance Ratio Adj. P-Value: (KBU 4h 1uM) / (KBU 15 min 1 uM)	Abundance Ratio Adj. P-Value: (KBU 4h 10 uM) / (KBU 15 min 10 uM)	Abundance Ratio Adj. P-Value: (KBU 1h 10 uM) / (KBU 1h 1 uM)	Abundance Ratio Adj. P-Value: (KBU 4h 1uM) / (KBU 1h 1 uM)	Abundance Ratio Adj. P-Value: (KBU 4h 10 uM) / (KBU 1h 10 uM)	Abundance Ratio Adj. P-Value: (KBU 4h 10 uM) / (KBU 4h 1uM)
	High	[K].LYSLLGIDLTAPSNNSSPRDSPCK.[E]	1xTMT6plex [N-Term]; 1xCarbamidomethyl [C23]; 1xTMT6plex [K24]; 2xPhospho [S/Y/T]	A3KN83 [677-700]		6.45567e-06	6	1	-0.22	-0.38	-0.01	-0.11	-0.09	0	-0.16	0.26	0.33	-0.1	0.26	0.27	-0.09	0.494157	0.253487	0.999948	0.99062	0.99501	0.997008	0.892842	0.508378	0.364799	0.976271	0.567761	0.457388	0.974536
	High	[K].SIDPDSIQSALLASGLGSK.[R]	1xTMT6plex [N-Term]; 1xTMT6plex [K19]; 1xPhospho [S18(100)]	A3KN83 [794-812]	A3KN83 1xPhospho [S811(100)]	6.92741e-07	8	0	-0.05	0.13	-0.08	0.1	0.27	0.25	0.18	0.68	0.52	0.18	-0.01	-0.17	0.01	0.996843	0.984776	0.985422	0.983666	0.824057	0.62131	0.9054	0.0321077	0.133036	0.886328	0.98908	0.778573	0.999965
	High	[K].RPSFSSTPVISPAPNSTPANSNTNSNSSLITSQDAVER.[A]	1xTMT6plex [N-Term]; 1xPhospho [S6(77.3)]	A3KN83 [813-850]	A3KN83 1xPhospho [S818(77.3)]	3.36252e-06	3	0	0.34	0.06	0.19	0.21	0.17	0.18	-0.29	0.73	1.01	0.02	0.14	0.12	0	0.793574	0.997888	0.897841	0.924472	0.983875	0.937965	0.90095	0.172998	0.06295	0.999218	0.914055	0.948399	0.999965
	High	[K].RPSFSSTPVISPAPNSTPANSNTNSNSSLITSQDAVER.[A]	1xTMT6plex [N-Term]; 2xPhospho [S11(99.7); S/T]	A3KN83 [813-850]	A3KN83 2xPhospho [S823(99.7); S/T]	9.39043e-05	3	0	0.13	-0.02	0	0.24	0.32	0.39	-0.15	0.24	0.33	0.23	0.58	0.28	-0.07	0.981095	1	0.999903	0.913626	0.965511	0.714074	0.994984	0.867099	0.762199	0.862753	0.470561	0.794033	0.999965
High	A4D1P6	WD repeat-containing protein 91 OS=Homo sapiens OX=9606 GN=WDR91 PE=1 SV=2	3.157	1	1	6	1	0	0.06	0	0.04	0	0.02	0.09	-0.06	0.05	0.04	-0.03	-0.02	-0.06	-0.07	0.904273	0.992401	0.980682	0.985865	0.984606	0.926521	0.949425	0.972782	0.983922	0.988243	0.998019	0.96667	0.957837
	Confidence	Annotated Sequence	Modifications	Positions in Master Proteins	Modifications in Master Proteins	PEP	# PSMs	# Missed Cleavages	Abundance Ratio (log2): (KBU 15 min 1 uM) / (Control 15 min)	Abundance Ratio (log2): (KBU 15 min 10 uM) / (Control 15 min)	Abundance Ratio (log2): (KBU 1h 1 uM) / (Control 1h)	Abundance Ratio (log2): (KBU 1h 10 uM) / (Control 1h)	Abundance Ratio (log2): (KBU 4h 10 uM) / (Control 4h)	Abundance Ratio (log2): (KBU 4h 1uM) / (Control 4h)	Abundance Ratio (log2): (KBU 15 min 10 uM) / (KBU 15 min 1 uM)	Abundance Ratio (log2): (KBU 4h 1uM) / (KBU 15 min 1 uM)	Abundance Ratio (log2): (KBU 4h 10 uM) / (KBU 15 min 10 uM)	Abundance Ratio (log2): (KBU 1h 10 uM) / (KBU 1h 1 uM)	Abundance Ratio (log2): (KBU 4h 1uM) / (KBU 1h 1 uM)	Abundance Ratio (log2): (KBU 4h 10 uM) / (KBU 1h 10 uM)	Abundance Ratio (log2): (KBU 4h 10 uM) / (KBU 4h 1uM)	Abundance Ratio Adj. P-Value: (KBU 15 min 1 uM) / (Control 15 min)	Abundance Ratio Adj. P-Value: (KBU 15 min 10 uM) / (Control 15 min)	Abundance Ratio Adj. P-Value: (KBU 1h 1 uM) / (Control 1h)	Abundance Ratio Adj. P-Value: (KBU 1h 10 uM) / (Control 1h)	Abundance Ratio Adj. P-Value: (KBU 4h 10 uM) / (Control 4h)	Abundance Ratio Adj. P-Value: (KBU 4h 1uM) / (Control 4h)	Abundance Ratio Adj. P-Value: (KBU 15 min 10 uM) / (KBU 15 min 1 uM)	Abundance Ratio Adj. P-Value: (KBU 4h 1uM) / (KBU 15 min 1 uM)	Abundance Ratio Adj. P-Value: (KBU 4h 10 uM) / (KBU 15 min 10 uM)	Abundance Ratio Adj. P-Value: (KBU 1h 10 uM) / (KBU 1h 1 uM)	Abundance Ratio Adj. P-Value: (KBU 4h 1uM) / (KBU 1h 1 uM)	Abundance Ratio Adj. P-Value: (KBU 4h 10 uM) / (KBU 1h 10 uM)	Abundance Ratio Adj. P-Value: (KBU 4h 10 uM) / (KBU 4h 1uM)
	High	[R].NASLSQSPR.[V]	1xTMT6plex [N-Term]; 1xPhospho [S7(100)]	A4D1P6 [250-258]	A4D1P6 1xPhospho [S256(100)]	0.000695996	6	0	0.06	0	0.04	0	0.02	0.09	-0.06	0.05	0.04	-0.03	-0.02	-0.06	-0.07	0.979732	0.999703	0.991189	1	0.999995	0.970158	0.995156	0.95972	0.970473	1	0.988993	0.950193	0.999077
High	A4D2B0	Metallo-beta-lactamase domain-containing protein 1 OS=Homo sapiens OX=9606 GN=MBLAC1 PE=1 SV=1	7.597	10	1	6	1	0	-0.18	0.23	-0.13	-0.01	0.24	0.42	0.41	0.72	0.12	0.12	0.37	0.06	-0.19	0.779254	0.757982	0.911171	0.989359	0.759533	0.154057	0.171471	0.0557393	0.916111	0.879266	0.481337	0.949161	0.788187
	Confidence	Annotated Sequence	Modifications	Positions in Master Proteins	Modifications in Master Proteins	PEP	# PSMs	# Missed Cleavages	Abundance Ratio (log2): (KBU 15 min 1 uM) / (Control 15 min)	Abundance Ratio (log2): (KBU 15 min 10 uM) / (Control 15 min)	Abundance Ratio (log2): (KBU 1h 1 uM) / (Control 1h)	Abundance Ratio (log2): (KBU 1h 10 uM) / (Control 1h)	Abundance Ratio (log2): (KBU 4h 10 uM) / (Control 4h)	Abundance Ratio (log2): (KBU 4h 1uM) / (Control 4h)	Abundance Ratio (log2): (KBU 15 min 10 uM) / (KBU 15 min 1 uM)	Abundance Ratio (log2): (KBU 4h 1uM) / (KBU 15 min 1 uM)	Abundance Ratio (log2): (KBU 4h 10 uM) / (KBU 15 min 10 uM)	Abundance Ratio (log2): (KBU 1h 10 uM) / (KBU 1h 1 uM)	Abundance Ratio (log2): (KBU 4h 1uM) / (KBU 1h 1 uM)	Abundance Ratio (log2): (KBU 4h 10 uM) / (KBU 1h 10 uM)	Abundance Ratio (log2): (KBU 4h 10 uM) / (KBU 4h 1uM)	Abundance Ratio Adj. P-Value: (KBU 15 min 1 uM) / (Control 15 min)	Abundance Ratio Adj. P-Value: (KBU 15 min 10 uM) / (Control 15 min)	Abundance Ratio Adj. P-Value: (KBU 1h 1 uM) / (Control 1h)	Abundance Ratio Adj. P-Value: (KBU 1h 10 uM) / (Control 1h)	Abundance Ratio Adj. P-Value: (KBU 4h 10 uM) / (Control 4h)	Abundance Ratio Adj. P-Value: (KBU 4h 1uM) / (Control 4h)	Abundance Ratio Adj. P-Value: (KBU 15 min 10 uM) / (KBU 15 min 1 uM)	Abundance Ratio Adj. P-Value: (KBU 4h 1uM) / (KBU 15 min 1 uM)	Abundance Ratio Adj. P-Value: (KBU 4h 10 uM) / (KBU 15 min 10 uM)	Abundance Ratio Adj. P-Value: (KBU 1h 10 uM) / (KBU 1h 1 uM)	Abundance Ratio Adj. P-Value: (KBU 4h 1uM) / (KBU 1h 1 uM)	Abundance Ratio Adj. P-Value: (KBU 4h 10 uM) / (KBU 1h 10 uM)	Abundance Ratio Adj. P-Value: (KBU 4h 10 uM) / (KBU 4h 1uM)
	High	[R].EASQPETEGGGNSQQEPVVGDEEPALH.[-]	1xTMT6plex [N-Term]; 1xPhospho [S13(100)]	A4D2B0 [240-266]	A4D2B0 1xPhospho [S252(100)]	2.52744e-08	6	0	-0.18	0.23	-0.13	-0.01	0.24	0.42	0.41	0.72	0.12	0.12	0.37	0.06	-0.19	0.936211	0.941692	0.963052	1	0.927987	0.407203	0.372883	0.0796416	0.881764	0.978589	0.547577	0.948022	0.942642
High	A5PL33	Protein KRBA1 OS=Homo sapiens OX=9606 GN=KRBA1 PE=1 SV=3	10.948	4	3	19	3	0	-0.03	-0.09	0.02	-0.14	-0.1	0.13	-0.06	0.09	-0.08	-0.16	-0.11	-0.18	-0.23	0.982657	0.949375	0.989475	0.842713	0.933168	0.862664	0.950598	0.943323	0.936279	0.451616	0.92022	0.799645	0.622372
	Confidence	Annotated Sequence	Modifications	Positions in Master Proteins	Modifications in Master Proteins	PEP	# PSMs	# Missed Cleavages	Abundance Ratio (log2): (KBU 15 min 1 uM) / (Control 15 min)	Abundance Ratio (log2): (KBU 15 min 10 uM) / (Control 15 min)	Abundance Ratio (log2): (KBU 1h 1 uM) / (Control 1h)	Abundance Ratio (log2): (KBU 1h 10 uM) / (Control 1h)	Abundance Ratio (log2): (KBU 4h 10 uM) / (Control 4h)	Abundance Ratio (log2): (KBU 4h 1uM) / (Control 4h)	Abundance Ratio (log2): (KBU 15 min 10 uM) / (KBU 15 min 1 uM)	Abundance Ratio (log2): (KBU 4h 1uM) / (KBU 15 min 1 uM)	Abundance Ratio (log2): (KBU 4h 10 uM) / (KBU 15 min 10 uM)	Abundance Ratio (log2): (KBU 1h 10 uM) / (KBU 1h 1 uM)	Abundance Ratio (log2): (KBU 4h 1uM) / (KBU 1h 1 uM)	Abundance Ratio (log2): (KBU 4h 10 uM) / (KBU 1h 10 uM)	Abundance Ratio (log2): (KBU 4h 10 uM) / (KBU 4h 1uM)	Abundance Ratio Adj. P-Value: (KBU 15 min 1 uM) / (Control 15 min)	Abundance Ratio Adj. P-Value: (KBU 15 min 10 uM) / (Control 15 min)	Abundance Ratio Adj. P-Value: (KBU 1h 1 uM) / (Control 1h)	Abundance Ratio Adj. P-Value: (KBU 1h 10 uM) / (Control 1h)	Abundance Ratio Adj. P-Value: (KBU 4h 10 uM) / (Control 4h)	Abundance Ratio Adj. P-Value: (KBU 4h 1uM) / (Control 4h)	Abundance Ratio Adj. P-Value: (KBU 15 min 10 uM) / (KBU 15 min 1 uM)	Abundance Ratio Adj. P-Value: (KBU 4h 1uM) / (KBU 15 min 1 uM)	Abundance Ratio Adj. P-Value: (KBU 4h 10 uM) / (KBU 15 min 10 uM)	Abundance Ratio Adj. P-Value: (KBU 1h 10 uM) / (KBU 1h 1 uM)	Abundance Ratio Adj. P-Value: (KBU 4h 1uM) / (KBU 1h 1 uM)	Abundance Ratio Adj. P-Value: (KBU 4h 10 uM) / (KBU 1h 10 uM)	Abundance Ratio Adj. P-Value: (KBU 4h 10 uM) / (KBU 4h 1uM)
	High	[R].QPLSPSATGDTR.[G]	1xTMT6plex [N-Term]; 1xPhospho [S/T]	A5PL33 [352-363]		0.000268056	12	0	-0.1	-0.14	-0.01	-0.24	-0.1	0.13	-0.04	0.2	0.01	-0.23	-0.08	-0.08	-0.23	0.976642	0.987403	0.999645	0.924857	0.99501	0.939793	0.99967	0.807308	0.984012	0.688804	0.952026	0.933568	0.887628
High	A5YKK6	CCR4-NOT transcription complex subunit 1 OS=Homo sapiens OX=9606 GN=CNOT1 PE=1 SV=2	2.53	1	2	8	2	0	0	0.15	0.44	-0.14	0.46	-0.73	0.15	-1.08	-0.04	-0.58	-0.88	0.89	1.19	0.983777	0.872286	0.455869	0.950949	0.484868	0.10234	0.855665	0.00117819	0.984773	0.181974	0.258224	0.0593769	2.26331e-05
	Confidence	Annotated Sequence	Modifications	Positions in Master Proteins	Modifications in Master Proteins	PEP	# PSMs	# Missed Cleavages	Abundance Ratio (log2): (KBU 15 min 1 uM) / (Control 15 min)	Abundance Ratio (log2): (KBU 15 min 10 uM) / (Control 15 min)	Abundance Ratio (log2): (KBU 1h 1 uM) / (Control 1h)	Abundance Ratio (log2): (KBU 1h 10 uM) / (Control 1h)	Abundance Ratio (log2): (KBU 4h 10 uM) / (Control 4h)	Abundance Ratio (log2): (KBU 4h 1uM) / (Control 4h)	Abundance Ratio (log2): (KBU 15 min 10 uM) / (KBU 15 min 1 uM)	Abundance Ratio (log2): (KBU 4h 1uM) / (KBU 15 min 1 uM)	Abundance Ratio (log2): (KBU 4h 10 uM) / (KBU 15 min 10 uM)	Abundance Ratio (log2): (KBU 1h 10 uM) / (KBU 1h 1 uM)	Abundance Ratio (log2): (KBU 4h 1uM) / (KBU 1h 1 uM)	Abundance Ratio (log2): (KBU 4h 10 uM) / (KBU 1h 10 uM)	Abundance Ratio (log2): (KBU 4h 10 uM) / (KBU 4h 1uM)	Abundance Ratio Adj. P-Value: (KBU 15 min 1 uM) / (Control 15 min)	Abundance Ratio Adj. P-Value: (KBU 15 min 10 uM) / (Control 15 min)	Abundance Ratio Adj. P-Value: (KBU 1h 1 uM) / (Control 1h)	Abundance Ratio Adj. P-Value: (KBU 1h 10 uM) / (Control 1h)	Abundance Ratio Adj. P-Value: (KBU 4h 10 uM) / (Control 4h)	Abundance Ratio Adj. P-Value: (KBU 4h 1uM) / (Control 4h)	Abundance Ratio Adj. P-Value: (KBU 15 min 10 uM) / (KBU 15 min 1 uM)	Abundance Ratio Adj. P-Value: (KBU 4h 1uM) / (KBU 15 min 1 uM)	Abundance Ratio Adj. P-Value: (KBU 4h 10 uM) / (KBU 15 min 10 uM)	Abundance Ratio Adj. P-Value: (KBU 1h 10 uM) / (KBU 1h 1 uM)	Abundance Ratio Adj. P-Value: (KBU 4h 1uM) / (KBU 1h 1 uM)	Abundance Ratio Adj. P-Value: (KBU 4h 10 uM) / (KBU 1h 10 uM)	Abundance Ratio Adj. P-Value: (KBU 4h 10 uM) / (KBU 4h 1uM)
	High	[K].TVTVTRPTGVSFK.[K]	1xTMT6plex [N-Term]; 1xTMT6plex [K13]; 1xPhospho [S11(99.1)]	A5YKK6 [1051-1063]	A5YKK6 1xPhospho [S1061(99.1)]	0.0233584	6	0	0.22	0.29	0.44	-0.14	0.46	-0.73	0.07	-1.04	0.07	-0.58	-0.88	0.89	1.19	0.95979	0.965222	0.774695	0.999277	0.90324	0.449981	0.995156	0.213888	0.964886	0.896294	0.503677	0.297864	0.17899
High	A6NDB9	Paralemmin-3 OS=Homo sapiens OX=9606 GN=PALM3 PE=1 SV=2	29.383	18	6	26	6	0	-0.09	-0.31	-0.08	-0.09	-0.04	-0.17	-0.22	0.13	0.48	-0.01	-0.13	0.01	0.13	0.879018	0.300032	0.843885	0.878062	0.941513	0.554683	0.379966	0.872444	0.0319681	0.990519	0.809381	0.981981	0.694403
	Confidence	Annotated Sequence	Modifications	Positions in Master Proteins	Modifications in Master Proteins	PEP	# PSMs	# Missed Cleavages	Abundance Ratio (log2): (KBU 15 min 1 uM) / (Control 15 min)	Abundance Ratio (log2): (KBU 15 min 10 uM) / (Control 15 min)	Abundance Ratio (log2): (KBU 1h 1 uM) / (Control 1h)	Abundance Ratio (log2): (KBU 1h 10 uM) / (Control 1h)	Abundance Ratio (log2): (KBU 4h 10 uM) / (Control 4h)	Abundance Ratio (log2): (KBU 4h 1uM) / (Control 4h)	Abundance Ratio (log2): (KBU 15 min 10 uM) / (KBU 15 min 1 uM)	Abundance Ratio (log2): (KBU 4h 1uM) / (KBU 15 min 1 uM)	Abundance Ratio (log2): (KBU 4h 10 uM) / (KBU 15 min 10 uM)	Abundance Ratio (log2): (KBU 1h 10 uM) / (KBU 1h 1 uM)	Abundance Ratio (log2): (KBU 4h 1uM) / (KBU 1h 1 uM)	Abundance Ratio (log2): (KBU 4h 10 uM) / (KBU 1h 10 uM)	Abundance Ratio (log2): (KBU 4h 10 uM) / (KBU 4h 1uM)	Abundance Ratio Adj. P-Value: (KBU 15 min 1 uM) / (Control 15 min)	Abundance Ratio Adj. P-Value: (KBU 15 min 10 uM) / (Control 15 min)	Abundance Ratio Adj. P-Value: (KBU 1h 1 uM) / (Control 1h)	Abundance Ratio Adj. P-Value: (KBU 1h 10 uM) / (Control 1h)	Abundance Ratio Adj. P-Value: (KBU 4h 10 uM) / (Control 4h)	Abundance Ratio Adj. P-Value: (KBU 4h 1uM) / (Control 4h)	Abundance Ratio Adj. P-Value: (KBU 15 min 10 uM) / (KBU 15 min 1 uM)	Abundance Ratio Adj. P-Value: (KBU 4h 1uM) / (KBU 15 min 1 uM)	Abundance Ratio Adj. P-Value: (KBU 4h 10 uM) / (KBU 15 min 10 uM)	Abundance Ratio Adj. P-Value: (KBU 1h 10 uM) / (KBU 1h 1 uM)	Abundance Ratio Adj. P-Value: (KBU 4h 1uM) / (KBU 1h 1 uM)	Abundance Ratio Adj. P-Value: (KBU 4h 10 uM) / (KBU 1h 10 uM)	Abundance Ratio Adj. P-Value: (KBU 4h 10 uM) / (KBU 4h 1uM)
	High	[R].VPEVVQTSSPR.[L]	1xTMT6plex [N-Term]; 1xPhospho [S9(96.4)]	A6NDB9 [295-305]	A6NDB9 1xPhospho [S303(96.4)]	0.00122824	7	0	-0.05	-0.29	-0.36	-0.22	-0.28	-0.33	-0.23	0.1	0.37	0.14	0	-0.09	0.04	0.996843	0.843848	0.129521	0.807801	0.824057	0.363248	0.707651	0.847093	0.292932	0.865336	0.986503	0.89028	0.999965
	High	[K].RASLPAGLVGTPPESPSEPR.[E]	1xTMT6plex [N-Term]; 2xPhospho [S3(100); T/S]	A6NDB9 [141-160]	A6NDB9 2xPhospho [S143(100); T/S]	0.000778562	6	1	0.06	-0.3	-0.14	-0.3	0.01	0.02	-0.36	-0.01	0.35	-0.16	0.02	0.17	-0.01	0.993179	0.912149	0.958121	0.881842	0.999995	0.995201	0.669993	0.987031	0.580582	0.971859	0.983362	0.828315	0.999965
High	A6NDE4	RNA-binding motif protein, Y chromosome, family 1 member B OS=Homo sapiens OX=9606 GN=RBMY1B PE=2 SV=2	2.894	5	3	7	2	0	-0.24	-0.34	-0.11	-0.23	-0.18	0.05	-0.1	0.28	0.15	-0.12	-0.1	-0.21	-0.23	0.373708	0.471333	0.838376	0.451349	0.765164	0.970677	0.902869	0.579007	0.830919	0.583985	0.866019	0.609841	0.204122
	Confidence	Annotated Sequence	Modifications	Positions in Master Proteins	Modifications in Master Proteins	PEP	# PSMs	# Missed Cleavages	Abundance Ratio (log2): (KBU 15 min 1 uM) / (Control 15 min)	Abundance Ratio (log2): (KBU 15 min 10 uM) / (Control 15 min)	Abundance Ratio (log2): (KBU 1h 1 uM) / (Control 1h)	Abundance Ratio (log2): (KBU 1h 10 uM) / (Control 1h)	Abundance Ratio (log2): (KBU 4h 10 uM) / (Control 4h)	Abundance Ratio (log2): (KBU 4h 1uM) / (Control 4h)	Abundance Ratio (log2): (KBU 15 min 10 uM) / (KBU 15 min 1 uM)	Abundance Ratio (log2): (KBU 4h 1uM) / (KBU 15 min 1 uM)	Abundance Ratio (log2): (KBU 4h 10 uM) / (KBU 15 min 10 uM)	Abundance Ratio (log2): (KBU 1h 10 uM) / (KBU 1h 1 uM)	Abundance Ratio (log2): (KBU 4h 1uM) / (KBU 1h 1 uM)	Abundance Ratio (log2): (KBU 4h 10 uM) / (KBU 1h 10 uM)	Abundance Ratio (log2): (KBU 4h 10 uM) / (KBU 4h 1uM)	Abundance Ratio Adj. P-Value: (KBU 15 min 1 uM) / (Control 15 min)	Abundance Ratio Adj. P-Value: (KBU 15 min 10 uM) / (Control 15 min)	Abundance Ratio Adj. P-Value: (KBU 1h 1 uM) / (Control 1h)	Abundance Ratio Adj. P-Value: (KBU 1h 10 uM) / (Control 1h)	Abundance Ratio Adj. P-Value: (KBU 4h 10 uM) / (Control 4h)	Abundance Ratio Adj. P-Value: (KBU 4h 1uM) / (Control 4h)	Abundance Ratio Adj. P-Value: (KBU 15 min 10 uM) / (KBU 15 min 1 uM)	Abundance Ratio Adj. P-Value: (KBU 4h 1uM) / (KBU 15 min 1 uM)	Abundance Ratio Adj. P-Value: (KBU 4h 10 uM) / (KBU 15 min 10 uM)	Abundance Ratio Adj. P-Value: (KBU 1h 10 uM) / (KBU 1h 1 uM)	Abundance Ratio Adj. P-Value: (KBU 4h 1uM) / (KBU 1h 1 uM)	Abundance Ratio Adj. P-Value: (KBU 4h 10 uM) / (KBU 1h 10 uM)	Abundance Ratio Adj. P-Value: (KBU 4h 10 uM) / (KBU 4h 1uM)
	High	[R].RPPASSR.[N]	1xTMT6plex [N-Term]; 2xPhospho [S5(100); S6(100)]	A6NDE4 [95-101]	A6NDE4 2xPhospho [S99(100); S100(100)]	0.14972	3	0	-0.24	-0.34	-0.19	-0.45	-0.18	0.05	-0.1	0.28	0.15	-0.26	-0.22	-0.19	-0.23	0.617116	0.641876	0.706018	0.24324	0.948048	0.974865	0.981797	0.483434	0.768675	0.372619	0.631902	0.680996	0.553972
High	A6NFI3	Zinc finger protein 316 OS=Homo sapiens OX=9606 GN=ZNF316 PE=1 SV=1	15.206	6	3	26	3	0	0.03	0.01	-0.04	-0.02	-0.06	-0.08	-0.02	-0.01	0.03	0.02	0.16	0.16	0.02	0.974216	0.998353	0.92876	0.985865	0.919349	0.862664	0.969692	0.98181	0.962991	0.969121	0.658171	0.624042	0.996046
	Confidence	Annotated Sequence	Modifications	Positions in Master Proteins	Modifications in Master Proteins	PEP	# PSMs	# Missed Cleavages	Abundance Ratio (log2): (KBU 15 min 1 uM) / (Control 15 min)	Abundance Ratio (log2): (KBU 15 min 10 uM) / (Control 15 min)	Abundance Ratio (log2): (KBU 1h 1 uM) / (Control 1h)	Abundance Ratio (log2): (KBU 1h 10 uM) / (Control 1h)	Abundance Ratio (log2): (KBU 4h 10 uM) / (Control 4h)	Abundance Ratio (log2): (KBU 4h 1uM) / (Control 4h)	Abundance Ratio (log2): (KBU 15 min 10 uM) / (KBU 15 min 1 uM)	Abundance Ratio (log2): (KBU 4h 1uM) / (KBU 15 min 1 uM)	Abundance Ratio (log2): (KBU 4h 10 uM) / (KBU 15 min 10 uM)	Abundance Ratio (log2): (KBU 1h 10 uM) / (KBU 1h 1 uM)	Abundance Ratio (log2): (KBU 4h 1uM) / (KBU 1h 1 uM)	Abundance Ratio (log2): (KBU 4h 10 uM) / (KBU 1h 10 uM)	Abundance Ratio (log2): (KBU 4h 10 uM) / (KBU 4h 1uM)	Abundance Ratio Adj. P-Value: (KBU 15 min 1 uM) / (Control 15 min)	Abundance Ratio Adj. P-Value: (KBU 15 min 10 uM) / (Control 15 min)	Abundance Ratio Adj. P-Value: (KBU 1h 1 uM) / (Control 1h)	Abundance Ratio Adj. P-Value: (KBU 1h 10 uM) / (Control 1h)	Abundance Ratio Adj. P-Value: (KBU 4h 10 uM) / (Control 4h)	Abundance Ratio Adj. P-Value: (KBU 4h 1uM) / (Control 4h)	Abundance Ratio Adj. P-Value: (KBU 15 min 10 uM) / (KBU 15 min 1 uM)	Abundance Ratio Adj. P-Value: (KBU 4h 1uM) / (KBU 15 min 1 uM)	Abundance Ratio Adj. P-Value: (KBU 4h 10 uM) / (KBU 15 min 10 uM)	Abundance Ratio Adj. P-Value: (KBU 1h 10 uM) / (KBU 1h 1 uM)	Abundance Ratio Adj. P-Value: (KBU 4h 1uM) / (KBU 1h 1 uM)	Abundance Ratio Adj. P-Value: (KBU 4h 10 uM) / (KBU 1h 10 uM)	Abundance Ratio Adj. P-Value: (KBU 4h 10 uM) / (KBU 4h 1uM)
	High	[K].SPVLQEK.[G]	1xTMT6plex [N-Term]; 1xTMT6plex [K7]; 1xPhospho [S1(100)]	A6NFI3 [112-118]	A6NFI3 1xPhospho [S112(100)]	0.00618006	13	0	0.05	0.01	-0.03	0	-0.08	-0.11	-0.04	-0.03	0.04	0.03	0.17	0.17	0.03	0.94945	1	0.976741	0.999277	0.993994	0.909304	0.988234	0.995294	0.865088	0.999218	0.641312	0.512154	0.999965
	High	[R].AEDGSECDPDQEEEEEEEEK.[G]	1xTMT6plex [N-Term]; 1xCarbamidomethyl [C7]; 1xTMT6plex [K20]; 1xPhospho [S5(100)]	A6NFI3 [18-37]	A6NFI3 1xPhospho [S22(100)]	6.22776e-05	6	0	-0.25	-0.31	-0.15	-0.11	0.23	0.04	-0.05	-0.14	0.09	0.04	0.03	0.17	0.18	0.934455	0.943326	0.92243	0.994658	0.922972	0.980862	0.999997	0.871919	0.936436	0.996957	0.954634	0.811615	0.9089
	High	[R].REPGETAAAAGPEDTDPGPEGSEVGEADGEAEAAAEER.[E]	1xTMT6plex [N-Term]; 1xPhospho [S22(100)]	A6NFI3 [519-556]	A6NFI3 1xPhospho [S540(100)]	1.18597e-06	4	1	0.08	0.17	-0.33	-0.1	-0.08	0.21	0.09	0.35	-0.02	0.23	0.43	-0.09	-0.29	0.983562	0.985668	0.722197	0.999277	0.999922	0.824921	0.982753	0.555889	0.980464	0.929026	0.493907	0.921996	0.725707
	High	[R].REPGETAAAAGPEDTDPGPEGSEVGEADGEAEAAAEER.[E]	1xTMT6plex [N-Term]; 2xPhospho [T15(100); S22(100)]	A6NFI3 [519-556]	A6NFI3 2xPhospho [T533(100); S540(100)]	0.00136487	3	1	-0.13	0.24	0.46	0.27	-0.22	0.02	0.37	-0.16	-0.77	-0.19	-0.07	-0.12	-0.24	0.988701	0.964732	0.488124	0.948318	0.982329	0.995201	0.722465	0.893209	0.17636	0.978589	0.982805	0.923923	0.94729
High	A6NI28	Rho GTPase-activating protein 42 OS=Homo sapiens OX=9606 GN=ARHGAP42 PE=1 SV=3	9.07	4	2	14	2	0	-0.09	-0.23	-0.17	-0.16	-0.4	-0.2	-0.14	0	-0.06	0	-0.11	-0.31	-0.2	0.912834	0.806894	0.769621	0.842713	0.143408	0.505762	0.855665	0.999381	0.951017	0.996648	0.857993	0.419375	0.362572
	Confidence	Annotated Sequence	Modifications	Positions in Master Proteins	Modifications in Master Proteins	PEP	# PSMs	# Missed Cleavages	Abundance Ratio (log2): (KBU 15 min 1 uM) / (Control 15 min)	Abundance Ratio (log2): (KBU 15 min 10 uM) / (Control 15 min)	Abundance Ratio (log2): (KBU 1h 1 uM) / (Control 1h)	Abundance Ratio (log2): (KBU 1h 10 uM) / (Control 1h)	Abundance Ratio (log2): (KBU 4h 10 uM) / (Control 4h)	Abundance Ratio (log2): (KBU 4h 1uM) / (Control 4h)	Abundance Ratio (log2): (KBU 15 min 10 uM) / (KBU 15 min 1 uM)	Abundance Ratio (log2): (KBU 4h 1uM) / (KBU 15 min 1 uM)	Abundance Ratio (log2): (KBU 4h 10 uM) / (KBU 15 min 10 uM)	Abundance Ratio (log2): (KBU 1h 10 uM) / (KBU 1h 1 uM)	Abundance Ratio (log2): (KBU 4h 1uM) / (KBU 1h 1 uM)	Abundance Ratio (log2): (KBU 4h 10 uM) / (KBU 1h 10 uM)	Abundance Ratio (log2): (KBU 4h 10 uM) / (KBU 4h 1uM)	Abundance Ratio Adj. P-Value: (KBU 15 min 1 uM) / (Control 15 min)	Abundance Ratio Adj. P-Value: (KBU 15 min 10 uM) / (Control 15 min)	Abundance Ratio Adj. P-Value: (KBU 1h 1 uM) / (Control 1h)	Abundance Ratio Adj. P-Value: (KBU 1h 10 uM) / (Control 1h)	Abundance Ratio Adj. P-Value: (KBU 4h 10 uM) / (Control 4h)	Abundance Ratio Adj. P-Value: (KBU 4h 1uM) / (Control 4h)	Abundance Ratio Adj. P-Value: (KBU 15 min 10 uM) / (KBU 15 min 1 uM)	Abundance Ratio Adj. P-Value: (KBU 4h 1uM) / (KBU 15 min 1 uM)	Abundance Ratio Adj. P-Value: (KBU 4h 10 uM) / (KBU 15 min 10 uM)	Abundance Ratio Adj. P-Value: (KBU 1h 10 uM) / (KBU 1h 1 uM)	Abundance Ratio Adj. P-Value: (KBU 4h 1uM) / (KBU 1h 1 uM)	Abundance Ratio Adj. P-Value: (KBU 4h 10 uM) / (KBU 1h 10 uM)	Abundance Ratio Adj. P-Value: (KBU 4h 10 uM) / (KBU 4h 1uM)
	High	[K].IFHTAPDPSIPLPQPQSR.[S]	1xTMT6plex [N-Term]; 1xPhospho [S17(100)]	A6NI28 [571-588]	A6NI28 1xPhospho [S587(100)]	1.44338e-06	6	0	-0.11	-0.04	-0.33	-0.04	0.3	0.04	0.07	-0.02	0.17	0.3	-0.47	-0.5	0.26	0.976642	1	0.562781	1	0.884095	0.986992	0.987196	0.999295	0.826686	0.642844	0.549384	0.255999	0.79675
	High	[K].SYSGSIQSLTSVGSK.[E]	1xTMT6plex [N-Term]; 1xTMT6plex [K15]; 2xPhospho [S5(85.5); S8(99.9)]	A6NI28 [749-763]	A6NI28 2xPhospho [S753(85.5); S756(99.9)]	0.000589934	8	0	-0.17	-0.41	-0.07	-0.18	-0.51	-0.2	-0.24	-0.06	-0.13	-0.11	-0.08	-0.29	-0.31	0.947792	0.635997	0.975703	0.983666	0.236161	0.782188	0.875224	0.958585	0.80096	0.974101	0.883222	0.449275	0.133349
High	A6NKD9	Coiled-coil domain-containing protein 85C OS=Homo sapiens OX=9606 GN=CCDC85C PE=1 SV=1	19.239	9	2	35	2	0	-0.14	0.36	0.2	0.07	0.19	0.05	0.5	-0.07	-0.42	-0.13	-0.45	-0.17	0.15	0.893593	0.546937	0.720429	0.94631	0.813863	0.967591	0.0992752	0.965145	0.50488	0.807477	0.307825	0.823642	0.806285
	Confidence	Annotated Sequence	Modifications	Positions in Master Proteins	Modifications in Master Proteins	PEP	# PSMs	# Missed Cleavages	Abundance Ratio (log2): (KBU 15 min 1 uM) / (Control 15 min)	Abundance Ratio (log2): (KBU 15 min 10 uM) / (Control 15 min)	Abundance Ratio (log2): (KBU 1h 1 uM) / (Control 1h)	Abundance Ratio (log2): (KBU 1h 10 uM) / (Control 1h)	Abundance Ratio (log2): (KBU 4h 10 uM) / (Control 4h)	Abundance Ratio (log2): (KBU 4h 1uM) / (Control 4h)	Abundance Ratio (log2): (KBU 15 min 10 uM) / (KBU 15 min 1 uM)	Abundance Ratio (log2): (KBU 4h 1uM) / (KBU 15 min 1 uM)	Abundance Ratio (log2): (KBU 4h 10 uM) / (KBU 15 min 10 uM)	Abundance Ratio (log2): (KBU 1h 10 uM) / (KBU 1h 1 uM)	Abundance Ratio (log2): (KBU 4h 1uM) / (KBU 1h 1 uM)	Abundance Ratio (log2): (KBU 4h 10 uM) / (KBU 1h 10 uM)	Abundance Ratio (log2): (KBU 4h 10 uM) / (KBU 4h 1uM)	Abundance Ratio Adj. P-Value: (KBU 15 min 1 uM) / (Control 15 min)	Abundance Ratio Adj. P-Value: (KBU 15 min 10 uM) / (Control 15 min)	Abundance Ratio Adj. P-Value: (KBU 1h 1 uM) / (Control 1h)	Abundance Ratio Adj. P-Value: (KBU 1h 10 uM) / (Control 1h)	Abundance Ratio Adj. P-Value: (KBU 4h 10 uM) / (Control 4h)	Abundance Ratio Adj. P-Value: (KBU 4h 1uM) / (Control 4h)	Abundance Ratio Adj. P-Value: (KBU 15 min 10 uM) / (KBU 15 min 1 uM)	Abundance Ratio Adj. P-Value: (KBU 4h 1uM) / (KBU 15 min 1 uM)	Abundance Ratio Adj. P-Value: (KBU 4h 10 uM) / (KBU 15 min 10 uM)	Abundance Ratio Adj. P-Value: (KBU 1h 10 uM) / (KBU 1h 1 uM)	Abundance Ratio Adj. P-Value: (KBU 4h 1uM) / (KBU 1h 1 uM)	Abundance Ratio Adj. P-Value: (KBU 4h 10 uM) / (KBU 1h 10 uM)	Abundance Ratio Adj. P-Value: (KBU 4h 10 uM) / (KBU 4h 1uM)
	High	[R].SSIDSQASLSGPLSGGAPGAGAR.[D]	1xTMT6plex [N-Term]; 1xPhospho [S]	A6NKD9 [178-200]		1.69685e-08	8	0	-1.36	-0.78	0.31	0.19	0	-0.19	0.58	0.08	-0.3	-0.12	-1.08	-0.76	0.2	0.12739	0.846445	0.828855	0.983666	0.999995	0.927667	0.881256	0.982157	0.742841	0.997131	0.111523	0.219883	0.918984
	High	[R].SIPNGLHDPSSTYIR.[Q]	1xTMT6plex [N-Term]; 1xPhospho [S1(100)]	A6NKD9 [258-272]	A6NKD9 1xPhospho [S258(100)]	0.00299743	14	0	-0.59	-0.14	0.15	0.06	0.16	-0.07	0.45	-0.16	-0.39	-0.1	-0.41	-0.09	0.22	0.847918	0.999401	0.883812	0.99615	0.993573	0.989189	0.907467	0.950872	0.73509	0.992121	0.684944	0.937495	0.989399
High	A6NKF1	SAC3 domain-containing protein 1 OS=Homo sapiens OX=9606 GN=SAC3D1 PE=1 SV=2	15.48	5	1	32	1	0	-0.12	0	0.06	0.03	0.1	0.11	0.12	0.05	-0.08	-0.03	0.14	0.16	-0.01	0.640429	0.996996	0.946746	0.985865	0.923808	0.824047	0.792247	0.940087	0.91063	0.969121	0.755962	0.635136	0.987524
	Confidence	Annotated Sequence	Modifications	Positions in Master Proteins	Modifications in Master Proteins	PEP	# PSMs	# Missed Cleavages	Abundance Ratio (log2): (KBU 15 min 1 uM) / (Control 15 min)	Abundance Ratio (log2): (KBU 15 min 10 uM) / (Control 15 min)	Abundance Ratio (log2): (KBU 1h 1 uM) / (Control 1h)	Abundance Ratio (log2): (KBU 1h 10 uM) / (Control 1h)	Abundance Ratio (log2): (KBU 4h 10 uM) / (Control 4h)	Abundance Ratio (log2): (KBU 4h 1uM) / (Control 4h)	Abundance Ratio (log2): (KBU 15 min 10 uM) / (KBU 15 min 1 uM)	Abundance Ratio (log2): (KBU 4h 1uM) / (KBU 15 min 1 uM)	Abundance Ratio (log2): (KBU 4h 10 uM) / (KBU 15 min 10 uM)	Abundance Ratio (log2): (KBU 1h 10 uM) / (KBU 1h 1 uM)	Abundance Ratio (log2): (KBU 4h 1uM) / (KBU 1h 1 uM)	Abundance Ratio (log2): (KBU 4h 10 uM) / (KBU 1h 10 uM)	Abundance Ratio (log2): (KBU 4h 10 uM) / (KBU 4h 1uM)	Abundance Ratio Adj. P-Value: (KBU 15 min 1 uM) / (Control 15 min)	Abundance Ratio Adj. P-Value: (KBU 15 min 10 uM) / (Control 15 min)	Abundance Ratio Adj. P-Value: (KBU 1h 1 uM) / (Control 1h)	Abundance Ratio Adj. P-Value: (KBU 1h 10 uM) / (Control 1h)	Abundance Ratio Adj. P-Value: (KBU 4h 10 uM) / (Control 4h)	Abundance Ratio Adj. P-Value: (KBU 4h 1uM) / (Control 4h)	Abundance Ratio Adj. P-Value: (KBU 15 min 10 uM) / (KBU 15 min 1 uM)	Abundance Ratio Adj. P-Value: (KBU 4h 1uM) / (KBU 15 min 1 uM)	Abundance Ratio Adj. P-Value: (KBU 4h 10 uM) / (KBU 15 min 10 uM)	Abundance Ratio Adj. P-Value: (KBU 1h 10 uM) / (KBU 1h 1 uM)	Abundance Ratio Adj. P-Value: (KBU 4h 1uM) / (KBU 1h 1 uM)	Abundance Ratio Adj. P-Value: (KBU 4h 10 uM) / (KBU 1h 10 uM)	Abundance Ratio Adj. P-Value: (KBU 4h 10 uM) / (KBU 4h 1uM)
	High	[R].TLEEVVMAEEEDEGTDRPGSPA.[-]	1xTMT6plex [N-Term]; 1xPhospho [S20(100)]	A6NKF1 [383-404]	A6NKF1 1xPhospho [S402(100)]	1.83219e-08	14	0	-0.1	0.06	0.11	0.08	0.13	0.1	0.15	0.09	-0.03	-0.03	0.08	0.15	0.03	0.958579	0.997574	0.902508	0.99062	0.98209	0.929587	0.86445	0.829978	0.977358	0.993668	0.868667	0.721679	0.999965
	High	[R].TLEEVVMAEEEDEGTDRPGSPA.[-]	1xTMT6plex [N-Term]; 1xOxidation [M7]; 1xPhospho [S20(100)]	A6NKF1 [383-404]	A6NKF1 1xPhospho [S402(100)]	1.8068e-08	18	0	-0.1	-0.11	-0.07	-0.17	0.04	0.07	-0.01	-0.09	-0.12	-0.1	0.31	0.38	-0.03	0.970374	0.997574	0.976741	0.970829	0.999995	0.965431	0.999997	0.905428	0.8657	0.978589	0.419642	0.243184	0.999965
High	A7E2V4	Zinc finger SWIM domain-containing protein 8 OS=Homo sapiens OX=9606 GN=ZSWIM8 PE=1 SV=1	87.587	7	10	129	10	0	0.01	0.04	-0.1	-0.08	-0.02	-0.03	0.03	-0.02	-0.04	0.02	0.05	0.04	0.01	0.978655	0.988305	0.482875	0.764411	0.962373	0.963579	0.970404	0.996018	0.953259	0.969972	0.914467	0.928796	0.996843
	Confidence	Annotated Sequence	Modifications	Positions in Master Proteins	Modifications in Master Proteins	PEP	# PSMs	# Missed Cleavages	Abundance Ratio (log2): (KBU 15 min 1 uM) / (Control 15 min)	Abundance Ratio (log2): (KBU 15 min 10 uM) / (Control 15 min)	Abundance Ratio (log2): (KBU 1h 1 uM) / (Control 1h)	Abundance Ratio (log2): (KBU 1h 10 uM) / (Control 1h)	Abundance Ratio (log2): (KBU 4h 10 uM) / (Control 4h)	Abundance Ratio (log2): (KBU 4h 1uM) / (Control 4h)	Abundance Ratio (log2): (KBU 15 min 10 uM) / (KBU 15 min 1 uM)	Abundance Ratio (log2): (KBU 4h 1uM) / (KBU 15 min 1 uM)	Abundance Ratio (log2): (KBU 4h 10 uM) / (KBU 15 min 10 uM)	Abundance Ratio (log2): (KBU 1h 10 uM) / (KBU 1h 1 uM)	Abundance Ratio (log2): (KBU 4h 1uM) / (KBU 1h 1 uM)	Abundance Ratio (log2): (KBU 4h 10 uM) / (KBU 1h 10 uM)	Abundance Ratio (log2): (KBU 4h 10 uM) / (KBU 4h 1uM)	Abundance Ratio Adj. P-Value: (KBU 15 min 1 uM) / (Control 15 min)	Abundance Ratio Adj. P-Value: (KBU 15 min 10 uM) / (Control 15 min)	Abundance Ratio Adj. P-Value: (KBU 1h 1 uM) / (Control 1h)	Abundance Ratio Adj. P-Value: (KBU 1h 10 uM) / (Control 1h)	Abundance Ratio Adj. P-Value: (KBU 4h 10 uM) / (Control 4h)	Abundance Ratio Adj. P-Value: (KBU 4h 1uM) / (Control 4h)	Abundance Ratio Adj. P-Value: (KBU 15 min 10 uM) / (KBU 15 min 1 uM)	Abundance Ratio Adj. P-Value: (KBU 4h 1uM) / (KBU 15 min 1 uM)	Abundance Ratio Adj. P-Value: (KBU 4h 10 uM) / (KBU 15 min 10 uM)	Abundance Ratio Adj. P-Value: (KBU 1h 10 uM) / (KBU 1h 1 uM)	Abundance Ratio Adj. P-Value: (KBU 4h 1uM) / (KBU 1h 1 uM)	Abundance Ratio Adj. P-Value: (KBU 4h 10 uM) / (KBU 1h 10 uM)	Abundance Ratio Adj. P-Value: (KBU 4h 10 uM) / (KBU 4h 1uM)
	High	[K].NVPESSPHSPCEGLPSEAALTPRPEGK.[V]	1xTMT6plex [N-Term]; 1xCarbamidomethyl [C11]; 1xTMT6plex [K27]; 1xPhospho [S9(100)]	A7E2V4 [1084-1110]	A7E2V4 1xPhospho [S1092(100)]	5.84756e-05	8	0	0.32	0.16	0.01	-0.08	-0.01	0.17	-0.16	-0.27	-0.29	-0.09	-0.37	-0.47	-0.18	0.500188	0.976478	0.999846	0.998905	0.999995	0.916281	0.970841	0.748198	0.635837	0.985858	0.545372	0.274498	0.953665
	High	[K].HTGMASIDSSAPETTSDSSPTLSR.[R]	1xTMT6plex [N-Term]; 1xPhospho [S19(93.8)]	A7E2V4 [1138-1161]	A7E2V4 1xPhospho [S1156(93.8)]	7.75614e-11	6	0	-0.18	0.36	-0.04	0.17	0.19	0	0.55	0.16	-0.2	0.2	0.61	0.6	0.19	0.952315	0.80895	0.991367	0.925368	0.974036	0.997271	0.287989	0.875187	0.779318	0.815038	0.163372	0.105271	0.902356
	High	[R].VSLEMATFSP.[-]	1xTMT6plex [N-Term]; 1xPhospho [S9(100)]	A7E2V4 [1828-1837]	A7E2V4 1xPhospho [S1836(100)]	0.000113539	12	0	-0.13	-0.02	-0.22	-0.1	-0.17	-0.17	0.11	0.26	0.15	0.12	0.4	0.28	0	0.88297	1	0.422643	0.977574	0.910192	0.761857	0.937822	0.358562	0.662218	0.866527	0.101979	0.268367	0.999965
	High	[R].KQSAGPNSPTGGGGGGGSGGTR.[M]	1xTMT6plex [K1]; 1xTMT6plex [N-Term]; 1xPhospho [S3(100)]	A7E2V4 [46-67]	A7E2V4 1xPhospho [S48(100)]	1.02326e-05	8	1	0.09	-0.15	-0.04	0.1	-0.24	-0.01	-0.24	0.15	0.16	0.14	0.22	-0.15	-0.23	0.976642	0.984776	0.995754	0.988689	0.933629	0.997223	0.798732	0.829665	0.792732	0.970499	0.680636	0.832078	0.64764
	High	[R].ALPSRPGASR.[S]	1xTMT6plex [N-Term]; 1xPhospho [S9(100)]	A7E2V4 [511-520]	A7E2V4 1xPhospho [S519(100)]	0.0377596	10	0	0.02	0.06	-0.23	-0.18	-0.18	-0.04	0.03	0.41	0.23	0.05	0.08	-0.11	-0.14	0.997434	0.999401	0.759105	0.983666	0.986023	0.993915	0.99967	0.553769	0.80096	0.990371	0.912062	0.920159	0.985363
	High	[K].QSAGPNSPTGGGGGGGSGGTR.[M]	1xTMT6plex [N-Term]; 1xPhospho [S7(100)]	A7E2V4 [47-67]	A7E2V4 1xPhospho [S53(100)]	2.08789e-12	6	0	-0.15	-0.11	-0.06	-0.02	0.05	-0.2	0.03	-0.13	0.1	0.04	0	0.22	0.26	0.821637	0.984776	0.964322	0.999277	0.996362	0.802726	0.994663	0.85319	0.860342	0.992777	0.980323	0.507343	0.377147
	High	[R].RLSAEGGDK.[A]	1xTMT6plex [N-Term]; 1xTMT6plex [K9]; 1xPhospho [S3(100)]	A7E2V4 [565-573]	A7E2V4 1xPhospho [S567(100)]	0.000983133	16	1	0	0.01	-0.01	0.02	0.04	-0.03	0.02	0.1	0.16	0.04	-0.03	0.01	0.07	0.999994	1	0.984998	1	0.99703	0.989189	0.999979	0.753141	0.490895	0.999218	0.94995	0.986586	0.983154
	High	[K].NVPESSPHSPCEGLPSEAALTPRPEGK.[V]	1xTMT6plex [N-Term]; 1xCarbamidomethyl [C11]; 1xTMT6plex [K27]; 2xPhospho [S9(99.3); S/T]	A7E2V4 [1084-1110]	A7E2V4 2xPhospho [S1092(99.3); S/T]	0.0161189	4	0	-0.19	-0.43	-0.15	-0.05	0.17	0.23	-0.24	0.17	0.35	0.1	0.19	0.03	-0.06	0.923414	0.568987	0.930006	1	0.957672	0.704237	0.90095	0.823647	0.428171	0.978589	0.711905	0.97092	0.997153
	High	[K].HTGMASIDSSAPETTSDSSPTLSR.[R]	1xTMT6plex [N-Term]; 1xOxidation [M4]; 2xPhospho [S16(95.8); S/T]	A7E2V4 [1138-1161]	A7E2V4 2xPhospho [S1153(95.8); S/T]	5.86263e-09	14	0	0.45	0.59	0.28	0.2	0.35	0.35	0.15	-0.23	-0.39	-0.09	-0.28	-0.2	0	0.134058	0.0679526	0.536847	0.913768	0.674485	0.442038	0.942955	0.710064	0.447417	0.981459	0.632035	0.741322	0.999965
	High	[K].HTGMASIDSSAPETTSDSSPTLSR.[R]	1xTMT6plex [N-Term]; 2xPhospho [S16(99.5); S19(94.9)]	A7E2V4 [1138-1161]	A7E2V4 2xPhospho [S1153(99.5); S1156(94.9)]	3.41583e-10	8	0	0.47	0.46	0.44	0.43	0.55	0.75	-0.01	-0.11	-0.3	-0.02	0.07	-0.11	-0.2	0.08212	0.330434	0.161271	0.386958	0.35183	0.0100573	0.999997	0.901578	0.62829	1	0.935897	0.894154	0.935847
	High	[R].KQSAGPNSPTGGGGGGGSGGTR.[M]	1xTMT6plex [K1]; 1xTMT6plex [N-Term]; 2xPhospho [S3(100); S8(98.8)]	A7E2V4 [46-67]	A7E2V4 2xPhospho [S48(100); S53(98.8)]	2.67072e-07	18	1	-0.03	0.01	-0.09	-0.12	0.01	-0.03	0.05	-0.15	-0.16	-0.03	0.07	0.14	0.04	0.997434	1	0.86423	0.948318	0.999995	0.988931	0.99534	0.722379	0.63344	0.992777	0.865492	0.594904	0.999965
	High	[K].ALGGAGSGSKGSAGGGSK.[R]	1xTMT6plex [N-Term]; 2xTMT6plex [K10; K18]; 2xPhospho [S7(87.2); S12(97.9)]	A7E2V4 [587-604]	A7E2V4 2xPhospho [S593(87.2); S598(97.9)]	0.0052884	6	1	0.11	0.08	0.06	0.02	-0.81	-1.09	-0.03	0.11	0.42	-0.04	0.03	0.36	0.29	0.962774	0.986784	0.976741	0.999692	0.00127936	8.73856e-10	0.999997	0.900629	0.271177	0.994603	0.980509	0.263886	0.433021
High	A7KAX9	Rho GTPase-activating protein 32 OS=Homo sapiens OX=9606 GN=ARHGAP32 PE=1 SV=1	13.804	3	5	32	5	0	0.06	0.08	-0.1	-0.14	-0.11	-0.17	0.02	-0.36	-0.32	-0.04	-0.06	0.03	0.06	0.899631	0.942853	0.762264	0.738238	0.850526	0.559682	0.980823	0.185307	0.279677	0.927341	0.936864	0.972796	0.941389
	Confidence	Annotated Sequence	Modifications	Positions in Master Proteins	Modifications in Master Proteins	PEP	# PSMs	# Missed Cleavages	Abundance Ratio (log2): (KBU 15 min 1 uM) / (Control 15 min)	Abundance Ratio (log2): (KBU 15 min 10 uM) / (Control 15 min)	Abundance Ratio (log2): (KBU 1h 1 uM) / (Control 1h)	Abundance Ratio (log2): (KBU 1h 10 uM) / (Control 1h)	Abundance Ratio (log2): (KBU 4h 10 uM) / (Control 4h)	Abundance Ratio (log2): (KBU 4h 1uM) / (Control 4h)	Abundance Ratio (log2): (KBU 15 min 10 uM) / (KBU 15 min 1 uM)	Abundance Ratio (log2): (KBU 4h 1uM) / (KBU 15 min 1 uM)	Abundance Ratio (log2): (KBU 4h 10 uM) / (KBU 15 min 10 uM)	Abundance Ratio (log2): (KBU 1h 10 uM) / (KBU 1h 1 uM)	Abundance Ratio (log2): (KBU 4h 1uM) / (KBU 1h 1 uM)	Abundance Ratio (log2): (KBU 4h 10 uM) / (KBU 1h 10 uM)	Abundance Ratio (log2): (KBU 4h 10 uM) / (KBU 4h 1uM)	Abundance Ratio Adj. P-Value: (KBU 15 min 1 uM) / (Control 15 min)	Abundance Ratio Adj. P-Value: (KBU 15 min 10 uM) / (Control 15 min)	Abundance Ratio Adj. P-Value: (KBU 1h 1 uM) / (Control 1h)	Abundance Ratio Adj. P-Value: (KBU 1h 10 uM) / (Control 1h)	Abundance Ratio Adj. P-Value: (KBU 4h 10 uM) / (Control 4h)	Abundance Ratio Adj. P-Value: (KBU 4h 1uM) / (Control 4h)	Abundance Ratio Adj. P-Value: (KBU 15 min 10 uM) / (KBU 15 min 1 uM)	Abundance Ratio Adj. P-Value: (KBU 4h 1uM) / (KBU 15 min 1 uM)	Abundance Ratio Adj. P-Value: (KBU 4h 10 uM) / (KBU 15 min 10 uM)	Abundance Ratio Adj. P-Value: (KBU 1h 10 uM) / (KBU 1h 1 uM)	Abundance Ratio Adj. P-Value: (KBU 4h 1uM) / (KBU 1h 1 uM)	Abundance Ratio Adj. P-Value: (KBU 4h 10 uM) / (KBU 1h 10 uM)	Abundance Ratio Adj. P-Value: (KBU 4h 10 uM) / (KBU 4h 1uM)
	High	[R].DATNRSPTQIVK.[M]	1xTMT6plex [N-Term]; 1xTMT6plex [K12]; 1xPhospho [S6(100)]	A7KAX9 [947-958]	A7KAX9 1xPhospho [S952(100)]	0.00905676	10	1	0.19	0.09	-0.34	0.05	-0.48	-0.29	-0.1	-0.35	-0.45	0.39	-0.4	-0.98	-0.19	0.928968	0.997574	0.689496	0.994658	0.691617	0.817955	0.995156	0.629012	0.524609	0.594265	0.710134	0.0409517	0.979291
	High	[R].SPTQIVK.[M]	1xTMT6plex [N-Term]; 1xTMT6plex [K7]; 1xPhospho [S1(100)]	A7KAX9 [952-958]	A7KAX9 1xPhospho [S952(100)]	0.0241428	6	0	0.04	0.01	-0.16	-0.11	0.12	-0.1	-0.03	-0.25	0	0.05	0	0.17	0.22	0.996295	0.999703	0.892802	0.990441	0.988711	0.95716	0.999997	0.679871	0.977358	0.992777	0.999462	0.771793	0.700172
	High	[R].SVPISR.[T]	1xTMT6plex [N-Term]; 2xPhospho [S1(100); S5(100)]	A7KAX9 [1596-1601]	A7KAX9 2xPhospho [S1596(100); S1600(100)]	0.18885	3	0	-0.04	0.12	0.06	-0.01	0.13	0.17	0.16	-0.25	-0.45	-0.07	0.18	0.22	-0.04	0.996843	0.97705	0.976741	1	0.981648	0.830862	0.886367	0.672581	0.203619	0.981459	0.712154	0.569632	0.999965
High	A7MBM2	Protein dispatched homolog 2 OS=Homo sapiens OX=9606 GN=DISP2 PE=1 SV=2	13.196	3	3	18	3	0	-0.07	-0.14	-0.06	-0.22	-0.26	-0.15	-0.07	0.11	0.08	-0.16	-0.14	-0.08	-0.1	0.93252	0.868054	0.904373	0.331538	0.364756	0.548681	0.899453	0.835329	0.93148	0.134299	0.720956	0.841231	0.638019
	Confidence	Annotated Sequence	Modifications	Positions in Master Proteins	Modifications in Master Proteins	PEP	# PSMs	# Missed Cleavages	Abundance Ratio (log2): (KBU 15 min 1 uM) / (Control 15 min)	Abundance Ratio (log2): (KBU 15 min 10 uM) / (Control 15 min)	Abundance Ratio (log2): (KBU 1h 1 uM) / (Control 1h)	Abundance Ratio (log2): (KBU 1h 10 uM) / (Control 1h)	Abundance Ratio (log2): (KBU 4h 10 uM) / (Control 4h)	Abundance Ratio (log2): (KBU 4h 1uM) / (Control 4h)	Abundance Ratio (log2): (KBU 15 min 10 uM) / (KBU 15 min 1 uM)	Abundance Ratio (log2): (KBU 4h 1uM) / (KBU 15 min 1 uM)	Abundance Ratio (log2): (KBU 4h 10 uM) / (KBU 15 min 10 uM)	Abundance Ratio (log2): (KBU 1h 10 uM) / (KBU 1h 1 uM)	Abundance Ratio (log2): (KBU 4h 1uM) / (KBU 1h 1 uM)	Abundance Ratio (log2): (KBU 4h 10 uM) / (KBU 1h 10 uM)	Abundance Ratio (log2): (KBU 4h 10 uM) / (KBU 4h 1uM)	Abundance Ratio Adj. P-Value: (KBU 15 min 1 uM) / (Control 15 min)	Abundance Ratio Adj. P-Value: (KBU 15 min 10 uM) / (Control 15 min)	Abundance Ratio Adj. P-Value: (KBU 1h 1 uM) / (Control 1h)	Abundance Ratio Adj. P-Value: (KBU 1h 10 uM) / (Control 1h)	Abundance Ratio Adj. P-Value: (KBU 4h 10 uM) / (Control 4h)	Abundance Ratio Adj. P-Value: (KBU 4h 1uM) / (Control 4h)	Abundance Ratio Adj. P-Value: (KBU 15 min 10 uM) / (KBU 15 min 1 uM)	Abundance Ratio Adj. P-Value: (KBU 4h 1uM) / (KBU 15 min 1 uM)	Abundance Ratio Adj. P-Value: (KBU 4h 10 uM) / (KBU 15 min 10 uM)	Abundance Ratio Adj. P-Value: (KBU 1h 10 uM) / (KBU 1h 1 uM)	Abundance Ratio Adj. P-Value: (KBU 4h 1uM) / (KBU 1h 1 uM)	Abundance Ratio Adj. P-Value: (KBU 4h 10 uM) / (KBU 1h 10 uM)	Abundance Ratio Adj. P-Value: (KBU 4h 10 uM) / (KBU 4h 1uM)
	High	[R].QDSQGEEAEPLPASPEAPAHSPK.[A]	1xTMT6plex [N-Term]; 1xTMT6plex [K23]; 2xPhospho [S3(100); S21(91.7)]	A7MBM2 [1250-1272]	A7MBM2 2xPhospho [S1252(100); S1270(91.7)]	0.0068667	6	0	0.06	-0.06	-0.17	-0.38	-0.14	-0.05	-0.12	0.16	0.18	-0.21	0.17	0.3	-0.09	0.990279	1	0.873298	0.569717	0.990065	0.985935	0.985061	0.815891	0.753853	0.846165	0.800948	0.539493	0.983961
High	A7MCY6	TANK-binding kinase 1-binding protein 1 OS=Homo sapiens OX=9606 GN=TBKBP1 PE=1 SV=1	24.187	17	8	46	8	0	-0.06	-0.01	-0.08	-0.02	0.04	-0.02	0.05	-0.21	-0.2	0.06	0.01	0.01	0.06	0.846978	0.988305	0.85851	0.985395	0.986324	0.992622	0.949425	0.473993	0.580705	0.910771	0.989227	0.985853	0.941389
	Confidence	Annotated Sequence	Modifications	Positions in Master Proteins	Modifications in Master Proteins	PEP	# PSMs	# Missed Cleavages	Abundance Ratio (log2): (KBU 15 min 1 uM) / (Control 15 min)	Abundance Ratio (log2): (KBU 15 min 10 uM) / (Control 15 min)	Abundance Ratio (log2): (KBU 1h 1 uM) / (Control 1h)	Abundance Ratio (log2): (KBU 1h 10 uM) / (Control 1h)	Abundance Ratio (log2): (KBU 4h 10 uM) / (Control 4h)	Abundance Ratio (log2): (KBU 4h 1uM) / (Control 4h)	Abundance Ratio (log2): (KBU 15 min 10 uM) / (KBU 15 min 1 uM)	Abundance Ratio (log2): (KBU 4h 1uM) / (KBU 15 min 1 uM)	Abundance Ratio (log2): (KBU 4h 10 uM) / (KBU 15 min 10 uM)	Abundance Ratio (log2): (KBU 1h 10 uM) / (KBU 1h 1 uM)	Abundance Ratio (log2): (KBU 4h 1uM) / (KBU 1h 1 uM)	Abundance Ratio (log2): (KBU 4h 10 uM) / (KBU 1h 10 uM)	Abundance Ratio (log2): (KBU 4h 10 uM) / (KBU 4h 1uM)	Abundance Ratio Adj. P-Value: (KBU 15 min 1 uM) / (Control 15 min)	Abundance Ratio Adj. P-Value: (KBU 15 min 10 uM) / (Control 15 min)	Abundance Ratio Adj. P-Value: (KBU 1h 1 uM) / (Control 1h)	Abundance Ratio Adj. P-Value: (KBU 1h 10 uM) / (Control 1h)	Abundance Ratio Adj. P-Value: (KBU 4h 10 uM) / (Control 4h)	Abundance Ratio Adj. P-Value: (KBU 4h 1uM) / (Control 4h)	Abundance Ratio Adj. P-Value: (KBU 15 min 10 uM) / (KBU 15 min 1 uM)	Abundance Ratio Adj. P-Value: (KBU 4h 1uM) / (KBU 15 min 1 uM)	Abundance Ratio Adj. P-Value: (KBU 4h 10 uM) / (KBU 15 min 10 uM)	Abundance Ratio Adj. P-Value: (KBU 1h 10 uM) / (KBU 1h 1 uM)	Abundance Ratio Adj. P-Value: (KBU 4h 1uM) / (KBU 1h 1 uM)	Abundance Ratio Adj. P-Value: (KBU 4h 10 uM) / (KBU 1h 10 uM)	Abundance Ratio Adj. P-Value: (KBU 4h 10 uM) / (KBU 4h 1uM)
	High	[R].AAPPCPPCQSPVPQR.[R]	1xTMT6plex [N-Term]; 2xCarbamidomethyl [C5; C8]; 1xPhospho [S10(100)]	A7MCY6 [356-370]	A7MCY6 1xPhospho [S365(100)]	2.05849e-06	6	0	0.01	0.09	-0.09	-0.31	0.15	-0.06	0.08	-0.37	-0.24	-0.22	0.05	0.48	0.21	0.998628	0.990667	0.975095	0.880626	0.97453	0.980201	0.983603	0.441693	0.709682	0.908165	0.974971	0.254812	0.765695
	High	[R].SPVPPCPSPQQR.[R]	1xTMT6plex [N-Term]; 1xCarbamidomethyl [C6]; 2xPhospho [S1(100); S8(100)]	A7MCY6 [372-383]	A7MCY6 2xPhospho [S372(100); S379(100)]	0.00876103	7	0	-0.11	0.01	-0.03	-0.07	0.06	0.11	0.12	-0.09	-0.26	-0.04	-0.02	-0.03	-0.06	0.937631	0.999703	0.991871	0.998905	0.99501	0.915978	0.920883	0.898124	0.42208	0.999218	0.987548	0.986014	0.988918
	High	[R].RSPASPSCPSPVPQR.[R]	1xTMT6plex [N-Term]; 1xCarbamidomethyl [C8]; 2xPhospho [S2(100); S5(99.9)]	A7MCY6 [384-398]	A7MCY6 2xPhospho [S385(100); S388(99.9)]	0.000361798	6	1	0.3	0.63	-0.73	-0.9	-0.18	-0.15	0.33	-0.07	-0.44	-0.17	0.97	1.1	-0.03	0.968409	0.856544	0.213136	0.318483	0.99501	0.97196	0.948616	0.976717	0.690563	0.990932	0.384506	0.14958	0.999965
	High	[R].SPASPSCPSPVPQR.[R]	1xTMT6plex [N-Term]; 1xCarbamidomethyl [C7]; 2xPhospho [S9(100); S]	A7MCY6 [385-398]	A7MCY6 2xPhospho [S393(100); S]	0.0387608	8	0	-0.24	-0.16	-0.17	0.15	-0.05	-0.14	0.08	-0.14	-0.13	0.32	0.35	0.12	0.09	0.725555	0.984776	0.872342	0.948923	0.999995	0.927667	0.983603	0.861348	0.884254	0.32657	0.54076	0.863819	0.980525
High	A8CG34	Nuclear envelope pore membrane protein POM 121C OS=Homo sapiens OX=9606 GN=POM121C PE=1 SV=3	61.854	9	9	160	1	0	0.09	0.07	-0.15	-0.16	-0.18	-0.04	-0.02	0.2	0.08	-0.01	0.15	0.01	-0.14	0.759968	0.944563	0.556878	0.713092	0.623183	0.949065	0.977989	0.60709	0.929829	0.995075	0.675339	0.990989	0.3942
	Confidence	Annotated Sequence	Modifications	Positions in Master Proteins	Modifications in Master Proteins	PEP	# PSMs	# Missed Cleavages	Abundance Ratio (log2): (KBU 15 min 1 uM) / (Control 15 min)	Abundance Ratio (log2): (KBU 15 min 10 uM) / (Control 15 min)	Abundance Ratio (log2): (KBU 1h 1 uM) / (Control 1h)	Abundance Ratio (log2): (KBU 1h 10 uM) / (Control 1h)	Abundance Ratio (log2): (KBU 4h 10 uM) / (Control 4h)	Abundance Ratio (log2): (KBU 4h 1uM) / (Control 4h)	Abundance Ratio (log2): (KBU 15 min 10 uM) / (KBU 15 min 1 uM)	Abundance Ratio (log2): (KBU 4h 1uM) / (KBU 15 min 1 uM)	Abundance Ratio (log2): (KBU 4h 10 uM) / (KBU 15 min 10 uM)	Abundance Ratio (log2): (KBU 1h 10 uM) / (KBU 1h 1 uM)	Abundance Ratio (log2): (KBU 4h 1uM) / (KBU 1h 1 uM)	Abundance Ratio (log2): (KBU 4h 10 uM) / (KBU 1h 10 uM)	Abundance Ratio (log2): (KBU 4h 10 uM) / (KBU 4h 1uM)	Abundance Ratio Adj. P-Value: (KBU 15 min 1 uM) / (Control 15 min)	Abundance Ratio Adj. P-Value: (KBU 15 min 10 uM) / (Control 15 min)	Abundance Ratio Adj. P-Value: (KBU 1h 1 uM) / (Control 1h)	Abundance Ratio Adj. P-Value: (KBU 1h 10 uM) / (Control 1h)	Abundance Ratio Adj. P-Value: (KBU 4h 10 uM) / (Control 4h)	Abundance Ratio Adj. P-Value: (KBU 4h 1uM) / (Control 4h)	Abundance Ratio Adj. P-Value: (KBU 15 min 10 uM) / (KBU 15 min 1 uM)	Abundance Ratio Adj. P-Value: (KBU 4h 1uM) / (KBU 15 min 1 uM)	Abundance Ratio Adj. P-Value: (KBU 4h 10 uM) / (KBU 15 min 10 uM)	Abundance Ratio Adj. P-Value: (KBU 1h 10 uM) / (KBU 1h 1 uM)	Abundance Ratio Adj. P-Value: (KBU 4h 1uM) / (KBU 1h 1 uM)	Abundance Ratio Adj. P-Value: (KBU 4h 10 uM) / (KBU 1h 10 uM)	Abundance Ratio Adj. P-Value: (KBU 4h 10 uM) / (KBU 4h 1uM)
	High	[R].NGPSSSPFSSPASSR.[S]	1xTMT6plex [N-Term]; 1xPhospho [S]	A8CG34 [407-421]; Q96HA1 [430-444]		1.25383e-05	24	0	-0.09	0	-0.06	-0.05	-0.38	-0.15	0.1	0.5	0.17	0.01	0.27	0.03	-0.23	0.985583	0.999703	0.987397	1	0.672505	0.91536	0.978073	0.234915	0.836508	0.997442	0.721995	0.960643	0.812302
	High	[R].NGPSSSPFSSPASSR.[S]	1xDeamidated [N1]; 1xTMT6plex [N-Term]; 1xPhospho [S]	A8CG34 [407-421]; Q96HA1 [430-444]		2.88533e-05	6	0	0.05	-0.04	-0.18	-0.18	-0.18	-0.09	-0.09	0.41	0.42	0	0.21	0.13	-0.09	0.996843	1	0.948569	0.99081	0.978071	0.97196	0.990934	0.452021	0.452412	1	0.795046	0.878165	0.997153
	High	[R].SSSMSSLTGAYTSGIPSSSR.[N]	1xTMT6plex [N-Term]; 1xPhospho [S/T/Y]	A8CG34 [368-387]		7.7527e-09	6	0	0.31	0.2	0.2	0.15	-0.07	-0.07	-0.11	0.61	0.72	-0.05	0.14	0.19	0	0.537974	0.966294	0.766787	0.965899	0.99943	0.978269	0.987366	0.113747	0.0326912	0.997442	0.780318	0.743539	0.999965
	High	[R].SSSMSSLTGAYTSGIPSSSR.[N]	1xTMT6plex [N-Term]; 2xPhospho [S/T/Y]	A8CG34 [368-387]		4.3161e-05	12	0	-0.31	-0.05	-0.07	-0.16	-0.26	-0.1	0.26	-0.14	-0.57	-0.08	0.05	-0.03	-0.17	0.753785	1	0.964322	0.966977	0.835598	0.951184	0.879571	0.796242	0.0652778	0.978589	0.935677	0.952055	0.813497
	High	[R].SSSMSSLTGAYTSGIPSSSR.[N]	1xTMT6plex [N-Term]; 1xOxidation [M4]; 2xPhospho [S/T/Y]	A8CG34 [368-387]		7.35551e-08	36	0	0.08	0.05	-0.25	-0.24	-0.24	-0.09	-0.03	0	-0.12	0.01	0.1	-0.06	-0.14	0.964214	0.997574	0.357408	0.700347	0.833476	0.951366	0.999979	0.992683	0.864155	1	0.832787	0.943251	0.889384
	High	[K].RNGPSSSPFSSPASSR.[S]	1xTMT6plex [N-Term]; 1xDeamidated [N2]; 1xPhospho [S]	A8CG34 [406-421]; Q96HA1 [429-444]		0.0093548	4	1	0.36	0.12	0.72	0.8	-0.34	-0.15	-0.24	0.08	0.13	0.08	0.76	0.49	-0.19	0.820418	0.989573	0.349455	0.702516	0.982329	0.974259	0.968656	0.989122	0.9339	1	0.576295	0.687807	0.999965
	High	[R].SAIPEQIISSTLSSPSSNAPDPCAK.[E]	1xTMT6plex [N-Term]; 1xCarbamidomethyl [C23]; 1xTMT6plex [K25]; 1xPhospho [S13(85.3)]	A8CG34 [262-286]; Q96HA1 [285-309]	A8CG34 1xPhospho [S274(85.3)]; Q96HA1 1xPhospho [S297(85.3)]	8.57931e-07	6	0	0.04	0.02	0.09	0.01	-0.38	-0.25	-0.03	-0.41	-0.51	-0.08	0.06	0.01	-0.12	0.996995	0.999703	0.961429	0.999277	0.806954	0.822234	0.999997	0.542492	0.360962	0.997442	0.93516	0.990219	0.98613
	High	[R].SQTPERPAK.[K]	1xTMT6plex [N-Term]; 1xTMT6plex [K9]; 1xPhospho [T3(99.7)]	A8CG34 [422-430]; Q96HA1 [445-453]	A8CG34 1xPhospho [T424(99.7)]; Q96HA1 1xPhospho [T447(99.7)]	0.12572	6	0	-0.06	-0.13	-0.07	-0.06	-0.29	-0.16	-0.07	0.18	0.12	0.01	0.28	0.14	-0.13	0.980794	0.966294	0.899805	0.974152	0.584703	0.789337	0.967323	0.352456	0.488792	1	0.0723041	0.483195	0.563043
	High	[K].AADTTPRK.[K]	1xTMT6plex [N-Term]; 1xTMT6plex [K8]; 1xPhospho [T5(93)]	A8CG34 [458-465]; Q96HA1 [481-488]	A8CG34 1xPhospho [T462(93)]; Q96HA1 1xPhospho [T485(93)]	0.0677138	3	1	-0.18	-0.38	-0.26	-0.51	-0.55	-0.11	-0.2	0.56	0.32	-0.25	0.44	0.25	-0.44	0.725555	0.333847	0.401738	0.0467375	0.0764354	0.94488	0.781442	0.0184845	0.318959	0.282079	0.069388	0.441981	0.00386091
	High	[R].NGPSSSPFSSPASSR.[S]	1xTMT6plex [N-Term]; 2xPhospho [S5(91.1); S10(99.7)]	A8CG34 [407-421]; Q96HA1 [430-444]	A8CG34 2xPhospho [S411(91.1); S416(99.7)]; Q96HA1 2xPhospho [S434(91.1); S439(99.7)]	0.00111578	22	0	-0.08	-0.08	0.06	0.1	-0.09	-0.09	0	0.23	0.23	0.03	0.14	0.11	0	0.979732	0.997574	0.973592	0.990185	0.989234	0.951202	0.999997	0.558508	0.530724	0.992902	0.706038	0.792191	0.999965
	High	[R].NGPSSSPFSSPASSR.[S]	1xDeamidated [N1]; 1xTMT6plex [N-Term]; 2xPhospho [S6(93.7); S10(99.6)]	A8CG34 [407-421]; Q96HA1 [430-444]	A8CG34 2xPhospho [S412(93.7); S416(99.6)]; Q96HA1 2xPhospho [S435(93.7); S439(99.6)]	0.00155404	4	0	0.33	0.19	-0.22	-0.16	-0.07	-0.21	-0.15	0.2	0.5	0.06	0.37	0.46	0.15	0.890968	0.99167	0.810903	0.987988	0.999416	0.876814	0.995156	0.829178	0.462958	0.990932	0.575278	0.366783	0.969001
	High	[R].SQTPERPAK.[K]	1xTMT6plex [N-Term]; 1xTMT6plex [K9]; 2xPhospho [S1(100); T3(100)]	A8CG34 [422-430]; Q96HA1 [445-453]	A8CG34 2xPhospho [S422(100); T424(100)]; Q96HA1 2xPhospho [S445(100); T447(100)]	0.0322131	5	0	0.14	0.07	0.12	0.03	-0.17	-0.05	-0.07	0.22	0.18	-0.09	0.15	0.14	-0.11	0.878893	0.99728	0.915834	0.999796	0.97453	0.978756	0.988769	0.56337	0.652792	0.956471	0.714219	0.755228	0.921559
High	A8MVW0	Protein FAM171A2 OS=Homo sapiens OX=9606 GN=FAM171A2 PE=1 SV=1	22.55	11	4	33	4	0	0.18	-0.13	-0.09	-0.28	-0.16	-0.05	-0.3	-0.01	0.19	-0.19	-0.12	-0.04	-0.11	0.28706	0.888953	0.886918	0.340282	0.75586	0.949065	0.0736222	0.992222	0.710468	0.203791	0.850127	0.961994	0.726099
	Confidence	Annotated Sequence	Modifications	Positions in Master Proteins	Modifications in Master Proteins	PEP	# PSMs	# Missed Cleavages	Abundance Ratio (log2): (KBU 15 min 1 uM) / (Control 15 min)	Abundance Ratio (log2): (KBU 15 min 10 uM) / (Control 15 min)	Abundance Ratio (log2): (KBU 1h 1 uM) / (Control 1h)	Abundance Ratio (log2): (KBU 1h 10 uM) / (Control 1h)	Abundance Ratio (log2): (KBU 4h 10 uM) / (Control 4h)	Abundance Ratio (log2): (KBU 4h 1uM) / (Control 4h)	Abundance Ratio (log2): (KBU 15 min 10 uM) / (KBU 15 min 1 uM)	Abundance Ratio (log2): (KBU 4h 1uM) / (KBU 15 min 1 uM)	Abundance Ratio (log2): (KBU 4h 10 uM) / (KBU 15 min 10 uM)	Abundance Ratio (log2): (KBU 1h 10 uM) / (KBU 1h 1 uM)	Abundance Ratio (log2): (KBU 4h 1uM) / (KBU 1h 1 uM)	Abundance Ratio (log2): (KBU 4h 10 uM) / (KBU 1h 10 uM)	Abundance Ratio (log2): (KBU 4h 10 uM) / (KBU 4h 1uM)	Abundance Ratio Adj. P-Value: (KBU 15 min 1 uM) / (Control 15 min)	Abundance Ratio Adj. P-Value: (KBU 15 min 10 uM) / (Control 15 min)	Abundance Ratio Adj. P-Value: (KBU 1h 1 uM) / (Control 1h)	Abundance Ratio Adj. P-Value: (KBU 1h 10 uM) / (Control 1h)	Abundance Ratio Adj. P-Value: (KBU 4h 10 uM) / (Control 4h)	Abundance Ratio Adj. P-Value: (KBU 4h 1uM) / (Control 4h)	Abundance Ratio Adj. P-Value: (KBU 15 min 10 uM) / (KBU 15 min 1 uM)	Abundance Ratio Adj. P-Value: (KBU 4h 1uM) / (KBU 15 min 1 uM)	Abundance Ratio Adj. P-Value: (KBU 4h 10 uM) / (KBU 15 min 10 uM)	Abundance Ratio Adj. P-Value: (KBU 1h 10 uM) / (KBU 1h 1 uM)	Abundance Ratio Adj. P-Value: (KBU 4h 1uM) / (KBU 1h 1 uM)	Abundance Ratio Adj. P-Value: (KBU 4h 10 uM) / (KBU 1h 10 uM)	Abundance Ratio Adj. P-Value: (KBU 4h 10 uM) / (KBU 4h 1uM)
	High	[R].RDSLTSPEDELGAEVGDEAGDK.[K]	1xTMT6plex [N-Term]; 1xTMT6plex [K22]; 1xPhospho [S/T]	A8MVW0 [787-808]		2.5082e-07	6	1	-0.05	-0.18	-0.22	-0.28	-0.02	0.02	-0.13	0.13	0.23	-0.06	0	0.02	-0.03	0.997434	0.98497	0.832192	0.864492	0.999995	0.995201	0.979622	0.88054	0.754343	0.999003	0.992723	0.972769	0.999965
	High	[R].HSYIDLQAGGGAR.[S]	1xTMT6plex [N-Term]; 1xPhospho [S/Y]	A8MVW0 [668-680]		5.07124e-06	15	0	-0.06	-0.41	0.12	-0.18	0.24	0.1	-0.35	-0.38	0.11	-0.3	-0.11	0.33	0.14	0.992602	0.44413	0.940526	0.983666	0.941204	0.961986	0.505128	0.423698	0.923287	0.670269	0.933657	0.583514	0.968866
	High	[R].GDSSRSSASELR.[R]	1xTMT6plex [N-Term]; 2xPhospho [S3(92.8); S6(92.1)]	A8MVW0 [775-786]	A8MVW0 2xPhospho [S777(92.8); S780(92.1)]	0.0290881	8	1	0.1	-0.23	-0.24	-0.25	-0.28	-0.04	-0.32	0.15	0.23	-0.01	-0.05	-0.28	-0.24	0.955413	0.914381	0.555724	0.787415	0.732695	0.980862	0.301395	0.748753	0.51008	1	0.952887	0.405098	0.501174
High	A8MW92	PHD finger protein 20-like protein 1 OS=Homo sapiens OX=9606 GN=PHF20L1 PE=1 SV=2	28.675	6	4	29	4	0	-0.04	-0.09	0.04	-0.03	0.04	-0.04	-0.04	-0.12	0.01	-0.07	-0.16	-0.01	0.08	0.974216	0.939804	0.980254	0.967246	0.983933	0.965882	0.950598	0.83362	0.997043	0.882271	0.747922	0.97412	0.885126
	Confidence	Annotated Sequence	Modifications	Positions in Master Proteins	Modifications in Master Proteins	PEP	# PSMs	# Missed Cleavages	Abundance Ratio (log2): (KBU 15 min 1 uM) / (Control 15 min)	Abundance Ratio (log2): (KBU 15 min 10 uM) / (Control 15 min)	Abundance Ratio (log2): (KBU 1h 1 uM) / (Control 1h)	Abundance Ratio (log2): (KBU 1h 10 uM) / (Control 1h)	Abundance Ratio (log2): (KBU 4h 10 uM) / (Control 4h)	Abundance Ratio (log2): (KBU 4h 1uM) / (Control 4h)	Abundance Ratio (log2): (KBU 15 min 10 uM) / (KBU 15 min 1 uM)	Abundance Ratio (log2): (KBU 4h 1uM) / (KBU 15 min 1 uM)	Abundance Ratio (log2): (KBU 4h 10 uM) / (KBU 15 min 10 uM)	Abundance Ratio (log2): (KBU 1h 10 uM) / (KBU 1h 1 uM)	Abundance Ratio (log2): (KBU 4h 1uM) / (KBU 1h 1 uM)	Abundance Ratio (log2): (KBU 4h 10 uM) / (KBU 1h 10 uM)	Abundance Ratio (log2): (KBU 4h 10 uM) / (KBU 4h 1uM)	Abundance Ratio Adj. P-Value: (KBU 15 min 1 uM) / (Control 15 min)	Abundance Ratio Adj. P-Value: (KBU 15 min 10 uM) / (Control 15 min)	Abundance Ratio Adj. P-Value: (KBU 1h 1 uM) / (Control 1h)	Abundance Ratio Adj. P-Value: (KBU 1h 10 uM) / (Control 1h)	Abundance Ratio Adj. P-Value: (KBU 4h 10 uM) / (Control 4h)	Abundance Ratio Adj. P-Value: (KBU 4h 1uM) / (Control 4h)	Abundance Ratio Adj. P-Value: (KBU 15 min 10 uM) / (KBU 15 min 1 uM)	Abundance Ratio Adj. P-Value: (KBU 4h 1uM) / (KBU 15 min 1 uM)	Abundance Ratio Adj. P-Value: (KBU 4h 10 uM) / (KBU 15 min 10 uM)	Abundance Ratio Adj. P-Value: (KBU 1h 10 uM) / (KBU 1h 1 uM)	Abundance Ratio Adj. P-Value: (KBU 4h 1uM) / (KBU 1h 1 uM)	Abundance Ratio Adj. P-Value: (KBU 4h 10 uM) / (KBU 1h 10 uM)	Abundance Ratio Adj. P-Value: (KBU 4h 10 uM) / (KBU 4h 1uM)
	High	[K].QHDYSDYEDSSLEFLER.[C]	1xTMT6plex [N-Term]; 1xPhospho [S5(96.2)]	A8MW92 [580-596]	A8MW92 1xPhospho [S584(96.2)]	2.24039e-07	6	0	-0.17	-0.17	-0.01	-0.09	-0.09	-0.08	-0.01	-0.2	-0.21	-0.08	-0.21	-0.14	-0.02	0.946017	0.978675	0.999948	0.996229	0.99832	0.978756	0.999997	0.834095	0.787409	0.992777	0.833676	0.865991	0.999965
	High	[K].QHDYSDYEDSSLEFLER.[C]	1xTMT6plex [N-Term]; 2xPhospho [S5(93.1); S10(93.1)]	A8MW92 [580-596]	A8MW92 2xPhospho [S584(93.1); S589(93.1)]	0.00012252	8	0	0.12	0.32	0.03	-0.06	0.18	-0.08	0.21	-0.01	0.05	-0.09	-0.24	0.11	0.26	0.96105	0.532525	0.991189	0.998905	0.965511	0.96979	0.84015	0.986164	0.929283	0.976462	0.62714	0.868586	0.561447
High	A9UHW6	MIF4G domain-containing protein OS=Homo sapiens OX=9606 GN=MIF4GD PE=1 SV=1	1.478	4	1	6	1	0	-0.07	0.05	-0.09	-0.06	-0.13	-0.27	0.11	-0.19	-0.16	0.03	-0.23	-0.11	0.14	0.950066	0.974795	0.911597	0.969762	0.897972	0.33322	0.889111	0.80151	0.817485	0.968251	0.689992	0.900743	0.805858
	Confidence	Annotated Sequence	Modifications	Positions in Master Proteins	Modifications in Master Proteins	PEP	# PSMs	# Missed Cleavages	Abundance Ratio (log2): (KBU 15 min 1 uM) / (Control 15 min)	Abundance Ratio (log2): (KBU 15 min 10 uM) / (Control 15 min)	Abundance Ratio (log2): (KBU 1h 1 uM) / (Control 1h)	Abundance Ratio (log2): (KBU 1h 10 uM) / (Control 1h)	Abundance Ratio (log2): (KBU 4h 10 uM) / (Control 4h)	Abundance Ratio (log2): (KBU 4h 1uM) / (Control 4h)	Abundance Ratio (log2): (KBU 15 min 10 uM) / (KBU 15 min 1 uM)	Abundance Ratio (log2): (KBU 4h 1uM) / (KBU 15 min 1 uM)	Abundance Ratio (log2): (KBU 4h 10 uM) / (KBU 15 min 10 uM)	Abundance Ratio (log2): (KBU 1h 10 uM) / (KBU 1h 1 uM)	Abundance Ratio (log2): (KBU 4h 1uM) / (KBU 1h 1 uM)	Abundance Ratio (log2): (KBU 4h 10 uM) / (KBU 1h 10 uM)	Abundance Ratio (log2): (KBU 4h 10 uM) / (KBU 4h 1uM)	Abundance Ratio Adj. P-Value: (KBU 15 min 1 uM) / (Control 15 min)	Abundance Ratio Adj. P-Value: (KBU 15 min 10 uM) / (Control 15 min)	Abundance Ratio Adj. P-Value: (KBU 1h 1 uM) / (Control 1h)	Abundance Ratio Adj. P-Value: (KBU 1h 10 uM) / (Control 1h)	Abundance Ratio Adj. P-Value: (KBU 4h 10 uM) / (Control 4h)	Abundance Ratio Adj. P-Value: (KBU 4h 1uM) / (Control 4h)	Abundance Ratio Adj. P-Value: (KBU 15 min 10 uM) / (KBU 15 min 1 uM)	Abundance Ratio Adj. P-Value: (KBU 4h 1uM) / (KBU 15 min 1 uM)	Abundance Ratio Adj. P-Value: (KBU 4h 10 uM) / (KBU 15 min 10 uM)	Abundance Ratio Adj. P-Value: (KBU 1h 10 uM) / (KBU 1h 1 uM)	Abundance Ratio Adj. P-Value: (KBU 4h 1uM) / (KBU 1h 1 uM)	Abundance Ratio Adj. P-Value: (KBU 4h 10 uM) / (KBU 1h 10 uM)	Abundance Ratio Adj. P-Value: (KBU 4h 10 uM) / (KBU 4h 1uM)
	High	[K].YYYSEVSD.[-]	1xTMT6plex [N-Term]; 1xPhospho [S7(100)]	A9UHW6 [215-222]	A9UHW6 1xPhospho [S221(100)]	0.0332851	6	0	-0.07	0.05	-0.09	-0.06	-0.13	-0.27	0.11	-0.19	-0.16	0.03	-0.23	-0.11	0.14	0.991278	0.99929	0.95259	0.999277	0.989689	0.647386	0.960354	0.739163	0.797956	0.994603	0.679636	0.84343	0.924975
High	B1AK53	Espin OS=Homo sapiens OX=9606 GN=ESPN PE=1 SV=1	8.245	3	3	14	3	0	0.15	0.22	0.05	0.09	0.21	0.01	0.07	-0.07	0.05	0.04	-0.2	-0.05	0.19	0.370376	0.557731	0.963036	0.883427	0.732314	0.997914	0.90812	0.914462	0.953423	0.923623	0.528301	0.905281	0.297673
	Confidence	Annotated Sequence	Modifications	Positions in Master Proteins	Modifications in Master Proteins	PEP	# PSMs	# Missed Cleavages	Abundance Ratio (log2): (KBU 15 min 1 uM) / (Control 15 min)	Abundance Ratio (log2): (KBU 15 min 10 uM) / (Control 15 min)	Abundance Ratio (log2): (KBU 1h 1 uM) / (Control 1h)	Abundance Ratio (log2): (KBU 1h 10 uM) / (Control 1h)	Abundance Ratio (log2): (KBU 4h 10 uM) / (Control 4h)	Abundance Ratio (log2): (KBU 4h 1uM) / (Control 4h)	Abundance Ratio (log2): (KBU 15 min 10 uM) / (KBU 15 min 1 uM)	Abundance Ratio (log2): (KBU 4h 1uM) / (KBU 15 min 1 uM)	Abundance Ratio (log2): (KBU 4h 10 uM) / (KBU 15 min 10 uM)	Abundance Ratio (log2): (KBU 1h 10 uM) / (KBU 1h 1 uM)	Abundance Ratio (log2): (KBU 4h 1uM) / (KBU 1h 1 uM)	Abundance Ratio (log2): (KBU 4h 10 uM) / (KBU 1h 10 uM)	Abundance Ratio (log2): (KBU 4h 10 uM) / (KBU 4h 1uM)	Abundance Ratio Adj. P-Value: (KBU 15 min 1 uM) / (Control 15 min)	Abundance Ratio Adj. P-Value: (KBU 15 min 10 uM) / (Control 15 min)	Abundance Ratio Adj. P-Value: (KBU 1h 1 uM) / (Control 1h)	Abundance Ratio Adj. P-Value: (KBU 1h 10 uM) / (Control 1h)	Abundance Ratio Adj. P-Value: (KBU 4h 10 uM) / (Control 4h)	Abundance Ratio Adj. P-Value: (KBU 4h 1uM) / (Control 4h)	Abundance Ratio Adj. P-Value: (KBU 15 min 10 uM) / (KBU 15 min 1 uM)	Abundance Ratio Adj. P-Value: (KBU 4h 1uM) / (KBU 15 min 1 uM)	Abundance Ratio Adj. P-Value: (KBU 4h 10 uM) / (KBU 15 min 10 uM)	Abundance Ratio Adj. P-Value: (KBU 1h 10 uM) / (KBU 1h 1 uM)	Abundance Ratio Adj. P-Value: (KBU 4h 1uM) / (KBU 1h 1 uM)	Abundance Ratio Adj. P-Value: (KBU 4h 10 uM) / (KBU 1h 10 uM)	Abundance Ratio Adj. P-Value: (KBU 4h 10 uM) / (KBU 4h 1uM)
	High	[R].SSSSTGSTK.[S]	1xTMT6plex [N-Term]; 1xTMT6plex [K9]; 1xPhospho [S2(93.7)]	B1AK53 [633-641]	B1AK53 1xPhospho [S634(93.7)]	0.000240905	8	0	0.15	0.22	0.19	0.13	0.19	0.01	0.07	-0.04	0.07	-0.06	-0.22	0.03	0.18	0.610686	0.802322	0.620296	0.970829	0.918825	0.988384	0.988179	0.973771	0.865023	0.976271	0.561965	0.964746	0.724105
High	B2RTY4	Unconventional myosin-IXa OS=Homo sapiens OX=9606 GN=MYO9A PE=1 SV=2	20.941	4	8	48	8	0	0	0.16	-0.03	-0.05	0	0.12	0.16	0.13	-0.15	-0.02	0.06	-0.03	-0.12	0.999304	0.814261	0.957315	0.950633	0.979503	0.722685	0.653329	0.812626	0.745692	0.96622	0.914467	0.945228	0.474466
	Confidence	Annotated Sequence	Modifications	Positions in Master Proteins	Modifications in Master Proteins	PEP	# PSMs	# Missed Cleavages	Abundance Ratio (log2): (KBU 15 min 1 uM) / (Control 15 min)	Abundance Ratio (log2): (KBU 15 min 10 uM) / (Control 15 min)	Abundance Ratio (log2): (KBU 1h 1 uM) / (Control 1h)	Abundance Ratio (log2): (KBU 1h 10 uM) / (Control 1h)	Abundance Ratio (log2): (KBU 4h 10 uM) / (Control 4h)	Abundance Ratio (log2): (KBU 4h 1uM) / (Control 4h)	Abundance Ratio (log2): (KBU 15 min 10 uM) / (KBU 15 min 1 uM)	Abundance Ratio (log2): (KBU 4h 1uM) / (KBU 15 min 1 uM)	Abundance Ratio (log2): (KBU 4h 10 uM) / (KBU 15 min 10 uM)	Abundance Ratio (log2): (KBU 1h 10 uM) / (KBU 1h 1 uM)	Abundance Ratio (log2): (KBU 4h 1uM) / (KBU 1h 1 uM)	Abundance Ratio (log2): (KBU 4h 10 uM) / (KBU 1h 10 uM)	Abundance Ratio (log2): (KBU 4h 10 uM) / (KBU 4h 1uM)	Abundance Ratio Adj. P-Value: (KBU 15 min 1 uM) / (Control 15 min)	Abundance Ratio Adj. P-Value: (KBU 15 min 10 uM) / (Control 15 min)	Abundance Ratio Adj. P-Value: (KBU 1h 1 uM) / (Control 1h)	Abundance Ratio Adj. P-Value: (KBU 1h 10 uM) / (Control 1h)	Abundance Ratio Adj. P-Value: (KBU 4h 10 uM) / (Control 4h)	Abundance Ratio Adj. P-Value: (KBU 4h 1uM) / (Control 4h)	Abundance Ratio Adj. P-Value: (KBU 15 min 10 uM) / (KBU 15 min 1 uM)	Abundance Ratio Adj. P-Value: (KBU 4h 1uM) / (KBU 15 min 1 uM)	Abundance Ratio Adj. P-Value: (KBU 4h 10 uM) / (KBU 15 min 10 uM)	Abundance Ratio Adj. P-Value: (KBU 1h 10 uM) / (KBU 1h 1 uM)	Abundance Ratio Adj. P-Value: (KBU 4h 1uM) / (KBU 1h 1 uM)	Abundance Ratio Adj. P-Value: (KBU 4h 10 uM) / (KBU 1h 10 uM)	Abundance Ratio Adj. P-Value: (KBU 4h 10 uM) / (KBU 4h 1uM)
	High	[K].SVIESNRISR.[E]	1xTMT6plex [N-Term]; 1xPhospho [S9(98.9)]	B2RTY4 [1211-1220]	B2RTY4 1xPhospho [S1219(98.9)]	0.0212977	6	1	0.21	0.32	-0.24	-0.11	0.06	0.28	0.11	-0.23	-0.56	0.12	0.03	-0.32	-0.22	0.74219	0.626995	0.695489	0.990468	0.99501	0.547677	0.968229	0.670512	0.0735462	0.921736	0.98794	0.48878	0.692536
	High	[R].SLGGISPSEDR.[R]	1xTMT6plex [N-Term]; 1xPhospho [S6(100)]	B2RTY4 [1294-1304]	B2RTY4 1xPhospho [S1299(100)]	0.00210053	10	0	-0.01	0.06	-0.37	-0.03	0.07	-0.07	0.07	-0.11	-0.04	0.34	0.13	-0.07	0.14	0.999994	0.997574	0.298892	1	0.994441	0.976835	0.983603	0.909281	0.961117	0.372303	0.837619	0.926902	0.941436
	High	[R].RWSTELVPEGLQSPR.[G]	1xTMT6plex [N-Term]; 2xPhospho [T4(93); S13(100)]	B2RTY4 [1305-1319]	B2RTY4 2xPhospho [T1308(93); S1317(100)]	3.81742e-05	12	1	-0.03	0.07	-0.09	-0.17	-0.1	0.05	0.09	0.21	-0.03	-0.08	0.19	0.13	-0.15	0.999763	0.99728	0.917461	0.909312	0.994441	0.97856	0.97858	0.649606	0.986708	0.972428	0.634578	0.760094	0.878371
High	B2RUZ4	Small integral membrane protein 1 OS=Homo sapiens OX=9606 GN=SMIM1 PE=1 SV=1	15.338	28	2	28	2	0	0.04	-0.13	-0.41	-0.17	0.06	-0.03	-0.17	-0.2	0.07	0.24	0.01	-0.15	0.09	0.939143	0.872286	0.000266474	0.573543	0.960892	0.967528	0.570963	0.594678	0.946462	0.0119297	0.992762	0.639145	0.850361
	Confidence	Annotated Sequence	Modifications	Positions in Master Proteins	Modifications in Master Proteins	PEP	# PSMs	# Missed Cleavages	Abundance Ratio (log2): (KBU 15 min 1 uM) / (Control 15 min)	Abundance Ratio (log2): (KBU 15 min 10 uM) / (Control 15 min)	Abundance Ratio (log2): (KBU 1h 1 uM) / (Control 1h)	Abundance Ratio (log2): (KBU 1h 10 uM) / (Control 1h)	Abundance Ratio (log2): (KBU 4h 10 uM) / (Control 4h)	Abundance Ratio (log2): (KBU 4h 1uM) / (Control 4h)	Abundance Ratio (log2): (KBU 15 min 10 uM) / (KBU 15 min 1 uM)	Abundance Ratio (log2): (KBU 4h 1uM) / (KBU 15 min 1 uM)	Abundance Ratio (log2): (KBU 4h 10 uM) / (KBU 15 min 10 uM)	Abundance Ratio (log2): (KBU 1h 10 uM) / (KBU 1h 1 uM)	Abundance Ratio (log2): (KBU 4h 1uM) / (KBU 1h 1 uM)	Abundance Ratio (log2): (KBU 4h 10 uM) / (KBU 1h 10 uM)	Abundance Ratio (log2): (KBU 4h 10 uM) / (KBU 4h 1uM)	Abundance Ratio Adj. P-Value: (KBU 15 min 1 uM) / (Control 15 min)	Abundance Ratio Adj. P-Value: (KBU 15 min 10 uM) / (Control 15 min)	Abundance Ratio Adj. P-Value: (KBU 1h 1 uM) / (Control 1h)	Abundance Ratio Adj. P-Value: (KBU 1h 10 uM) / (Control 1h)	Abundance Ratio Adj. P-Value: (KBU 4h 10 uM) / (Control 4h)	Abundance Ratio Adj. P-Value: (KBU 4h 1uM) / (Control 4h)	Abundance Ratio Adj. P-Value: (KBU 15 min 10 uM) / (KBU 15 min 1 uM)	Abundance Ratio Adj. P-Value: (KBU 4h 1uM) / (KBU 15 min 1 uM)	Abundance Ratio Adj. P-Value: (KBU 4h 10 uM) / (KBU 15 min 10 uM)	Abundance Ratio Adj. P-Value: (KBU 1h 10 uM) / (KBU 1h 1 uM)	Abundance Ratio Adj. P-Value: (KBU 4h 1uM) / (KBU 1h 1 uM)	Abundance Ratio Adj. P-Value: (KBU 4h 10 uM) / (KBU 1h 10 uM)	Abundance Ratio Adj. P-Value: (KBU 4h 10 uM) / (KBU 4h 1uM)
	High	[R].DGVSLGAVSSTEEASR.[C]	1xTMT6plex [N-Term]; 2xPhospho [S4(100); S9(99.8)]	B2RUZ4 [19-34]	B2RUZ4 2xPhospho [S22(100); S27(99.8)]	4.09292e-08	12	0	0.05	-0.09	-0.31	-0.18	0.06	-0.03	-0.14	-0.2	0.02	0.13	0.02	-0.03	0.09	0.993497	0.997574	0.100192	0.807874	0.999922	0.995201	0.966014	0.640289	0.953508	0.711449	0.980678	0.973239	0.981763
	High	[R].WEDGSRDGVSLGAVSSTEEASR.[C]	1xTMT6plex [N-Term]; 3xPhospho [S5(100); S10(100); S15(87.4)]	B2RUZ4 [13-34]	B2RUZ4 3xPhospho [S17(100); S22(100); S27(87.4)]	0.000355991	12	1	0.02	-0.11	-0.51	-0.1	0.14	-0.02	-0.13	-0.12	0.16	0.42	0.03	-0.23	0.16	0.997434	0.986784	0.00451422	0.985691	0.981648	0.99559	0.958354	0.854518	0.697051	0.00435353	0.95241	0.566446	0.861813
High	B2RXH8	Heterogeneous nuclear ribonucleoprotein C-like 2 OS=Homo sapiens OX=9606 GN=HNRNPCL2 PE=1 SV=1	9.193	18	5	24	1	0	0.09	0.36	0.03	0.25	0.12	-0.11	0.27	-0.21	-0.25	0.22	-0.04	-0.03	0.23	0.93252	0.471333	0.987509	0.451349	0.89769	0.922958	0.594706	0.762142	0.688978	0.116091	0.970415	0.977027	0.595557
	Confidence	Annotated Sequence	Modifications	Positions in Master Proteins	Modifications in Master Proteins	PEP	# PSMs	# Missed Cleavages	Abundance Ratio (log2): (KBU 15 min 1 uM) / (Control 15 min)	Abundance Ratio (log2): (KBU 15 min 10 uM) / (Control 15 min)	Abundance Ratio (log2): (KBU 1h 1 uM) / (Control 1h)	Abundance Ratio (log2): (KBU 1h 10 uM) / (Control 1h)	Abundance Ratio (log2): (KBU 4h 10 uM) / (Control 4h)	Abundance Ratio (log2): (KBU 4h 1uM) / (Control 4h)	Abundance Ratio (log2): (KBU 15 min 10 uM) / (KBU 15 min 1 uM)	Abundance Ratio (log2): (KBU 4h 1uM) / (KBU 15 min 1 uM)	Abundance Ratio (log2): (KBU 4h 10 uM) / (KBU 15 min 10 uM)	Abundance Ratio (log2): (KBU 1h 10 uM) / (KBU 1h 1 uM)	Abundance Ratio (log2): (KBU 4h 1uM) / (KBU 1h 1 uM)	Abundance Ratio (log2): (KBU 4h 10 uM) / (KBU 1h 10 uM)	Abundance Ratio (log2): (KBU 4h 10 uM) / (KBU 4h 1uM)	Abundance Ratio Adj. P-Value: (KBU 15 min 1 uM) / (Control 15 min)	Abundance Ratio Adj. P-Value: (KBU 15 min 10 uM) / (Control 15 min)	Abundance Ratio Adj. P-Value: (KBU 1h 1 uM) / (Control 1h)	Abundance Ratio Adj. P-Value: (KBU 1h 10 uM) / (Control 1h)	Abundance Ratio Adj. P-Value: (KBU 4h 10 uM) / (Control 4h)	Abundance Ratio Adj. P-Value: (KBU 4h 1uM) / (Control 4h)	Abundance Ratio Adj. P-Value: (KBU 15 min 10 uM) / (KBU 15 min 1 uM)	Abundance Ratio Adj. P-Value: (KBU 4h 1uM) / (KBU 15 min 1 uM)	Abundance Ratio Adj. P-Value: (KBU 4h 10 uM) / (KBU 15 min 10 uM)	Abundance Ratio Adj. P-Value: (KBU 1h 10 uM) / (KBU 1h 1 uM)	Abundance Ratio Adj. P-Value: (KBU 4h 1uM) / (KBU 1h 1 uM)	Abundance Ratio Adj. P-Value: (KBU 4h 10 uM) / (KBU 1h 10 uM)	Abundance Ratio Adj. P-Value: (KBU 4h 10 uM) / (KBU 4h 1uM)
	High	[K].DAEEGEDNRDSTNGQDDS.[-]	1xTMT6plex [N-Term]; 1xDeamidated [Q15]; 1xPhospho [S11(91.4)]	B2RXH8 [276-293]	B2RXH8 1xPhospho [S286(91.4)]	0.0366497	5	1	0.09	0.36	0.03	0.25	0.12	-0.11	0.27	-0.21	-0.25	0.22	-0.04	-0.03	0.23	0.989647	0.687878	0.995754	0.738366	0.976193	0.951366	0.748949	0.725501	0.712257	0.368218	0.954609	0.997391	0.604815
	High	[K].SGFNSK.[S]	1xTMT6plex [N-Term]; 1xTMT6plex [K6]; 1xPhospho [S1(100)]	P07910 [171-176]; B7ZW38 [158-163]; B2RXH8 [158-163]	P07910 1xPhospho [S171(100)]; B7ZW38 1xPhospho [S158(100)]; B2RXH8 1xPhospho [S158(100)]	0.164398	9	0	0.02	-0.09	0.06	0	-0.06	-0.06	-0.11	-0.48	-0.37	-0.06	-0.28	-0.23	0	0.989941	0.986204	0.976741	1	0.996057	0.976835	0.892842	0.0321951	0.0908984	0.978496	0.374728	0.485161	0.999965
High	B3KU38	IQCJ-SCHIP1 readthrough transcript protein OS=Homo sapiens OX=9606 GN=IQCJ-SCHIP1 PE=1 SV=2	8.869	7	3	33	3	0	-0.14	-0.09	-0.06	0	0.05	-0.04	0.04	-0.2	-0.15	0.06	-0.05	-0.02	0.1	0.655462	0.935584	0.94841	0.998268	0.961268	0.968753	0.950598	0.614522	0.75458	0.917654	0.959069	0.992667	0.851385
	Confidence	Annotated Sequence	Modifications	Positions in Master Proteins	Modifications in Master Proteins	PEP	# PSMs	# Missed Cleavages	Abundance Ratio (log2): (KBU 15 min 1 uM) / (Control 15 min)	Abundance Ratio (log2): (KBU 15 min 10 uM) / (Control 15 min)	Abundance Ratio (log2): (KBU 1h 1 uM) / (Control 1h)	Abundance Ratio (log2): (KBU 1h 10 uM) / (Control 1h)	Abundance Ratio (log2): (KBU 4h 10 uM) / (Control 4h)	Abundance Ratio (log2): (KBU 4h 1uM) / (Control 4h)	Abundance Ratio (log2): (KBU 15 min 10 uM) / (KBU 15 min 1 uM)	Abundance Ratio (log2): (KBU 4h 1uM) / (KBU 15 min 1 uM)	Abundance Ratio (log2): (KBU 4h 10 uM) / (KBU 15 min 10 uM)	Abundance Ratio (log2): (KBU 1h 10 uM) / (KBU 1h 1 uM)	Abundance Ratio (log2): (KBU 4h 1uM) / (KBU 1h 1 uM)	Abundance Ratio (log2): (KBU 4h 10 uM) / (KBU 1h 10 uM)	Abundance Ratio (log2): (KBU 4h 10 uM) / (KBU 4h 1uM)	Abundance Ratio Adj. P-Value: (KBU 15 min 1 uM) / (Control 15 min)	Abundance Ratio Adj. P-Value: (KBU 15 min 10 uM) / (Control 15 min)	Abundance Ratio Adj. P-Value: (KBU 1h 1 uM) / (Control 1h)	Abundance Ratio Adj. P-Value: (KBU 1h 10 uM) / (Control 1h)	Abundance Ratio Adj. P-Value: (KBU 4h 10 uM) / (Control 4h)	Abundance Ratio Adj. P-Value: (KBU 4h 1uM) / (Control 4h)	Abundance Ratio Adj. P-Value: (KBU 15 min 10 uM) / (KBU 15 min 1 uM)	Abundance Ratio Adj. P-Value: (KBU 4h 1uM) / (KBU 15 min 1 uM)	Abundance Ratio Adj. P-Value: (KBU 4h 10 uM) / (KBU 15 min 10 uM)	Abundance Ratio Adj. P-Value: (KBU 1h 10 uM) / (KBU 1h 1 uM)	Abundance Ratio Adj. P-Value: (KBU 4h 1uM) / (KBU 1h 1 uM)	Abundance Ratio Adj. P-Value: (KBU 4h 10 uM) / (KBU 1h 10 uM)	Abundance Ratio Adj. P-Value: (KBU 4h 10 uM) / (KBU 4h 1uM)
	High	[K].RSPSPPSVSSEK.[L]	1xTMT6plex [N-Term]; 1xTMT6plex [K12]; 2xPhospho [S2(100); S4(100)]	B3KU38 [70-81]	B3KU38 2xPhospho [S71(100); S73(100)]	0.00895276	6	1	-0.13	-0.1	0.02	0.09	0.05	-0.06	0.03	-0.15	-0.07	0.06	-0.02	0.03	0.11	0.90236	0.988654	0.992051	0.988689	0.996362	0.978756	0.996885	0.78631	0.895997	0.978589	0.986772	0.947535	0.94729
High	B4DXR9	Zinc finger protein 732 OS=Homo sapiens OX=9606 GN=ZNF732 PE=2 SV=1	1.649	3	2	5	1	1	0.13	0.24	-0.44	-0.98	0.04	0.19	0.11	0.22	-0.04	-0.54	0.32	0.71	-0.15	0.759968	0.646447	0.529043	0.00611536	0.971846	0.682818	0.895285	0.738065	0.970997	0.246446	0.560907	0.0629547	0.805858
	Confidence	Annotated Sequence	Modifications	Positions in Master Proteins	Modifications in Master Proteins	PEP	# PSMs	# Missed Cleavages	Abundance Ratio (log2): (KBU 15 min 1 uM) / (Control 15 min)	Abundance Ratio (log2): (KBU 15 min 10 uM) / (Control 15 min)	Abundance Ratio (log2): (KBU 1h 1 uM) / (Control 1h)	Abundance Ratio (log2): (KBU 1h 10 uM) / (Control 1h)	Abundance Ratio (log2): (KBU 4h 10 uM) / (Control 4h)	Abundance Ratio (log2): (KBU 4h 1uM) / (Control 4h)	Abundance Ratio (log2): (KBU 15 min 10 uM) / (KBU 15 min 1 uM)	Abundance Ratio (log2): (KBU 4h 1uM) / (KBU 15 min 1 uM)	Abundance Ratio (log2): (KBU 4h 10 uM) / (KBU 15 min 10 uM)	Abundance Ratio (log2): (KBU 1h 10 uM) / (KBU 1h 1 uM)	Abundance Ratio (log2): (KBU 4h 1uM) / (KBU 1h 1 uM)	Abundance Ratio (log2): (KBU 4h 10 uM) / (KBU 1h 10 uM)	Abundance Ratio (log2): (KBU 4h 10 uM) / (KBU 4h 1uM)	Abundance Ratio Adj. P-Value: (KBU 15 min 1 uM) / (Control 15 min)	Abundance Ratio Adj. P-Value: (KBU 15 min 10 uM) / (Control 15 min)	Abundance Ratio Adj. P-Value: (KBU 1h 1 uM) / (Control 1h)	Abundance Ratio Adj. P-Value: (KBU 1h 10 uM) / (Control 1h)	Abundance Ratio Adj. P-Value: (KBU 4h 10 uM) / (Control 4h)	Abundance Ratio Adj. P-Value: (KBU 4h 1uM) / (Control 4h)	Abundance Ratio Adj. P-Value: (KBU 15 min 10 uM) / (KBU 15 min 1 uM)	Abundance Ratio Adj. P-Value: (KBU 4h 1uM) / (KBU 15 min 1 uM)	Abundance Ratio Adj. P-Value: (KBU 4h 10 uM) / (KBU 15 min 10 uM)	Abundance Ratio Adj. P-Value: (KBU 1h 10 uM) / (KBU 1h 1 uM)	Abundance Ratio Adj. P-Value: (KBU 4h 1uM) / (KBU 1h 1 uM)	Abundance Ratio Adj. P-Value: (KBU 4h 10 uM) / (KBU 1h 10 uM)	Abundance Ratio Adj. P-Value: (KBU 4h 10 uM) / (KBU 4h 1uM)
High	B5ME19	Eukaryotic translation initiation factor 3 subunit C-like protein OS=Homo sapiens OX=9606 GN=EIF3CL PE=1 SV=1	54.065	15	10	416	10	0	0.02	0.08	0.03	0.03	0.03	0	0.06	-0.06	-0.1	0.01	-0.06	-0.04	0.02	0.953531	0.930062	0.980254	0.985865	0.993186	0.997914	0.900295	0.925627	0.74184	0.999938	0.862183	0.918957	0.987524
	Confidence	Annotated Sequence	Modifications	Positions in Master Proteins	Modifications in Master Proteins	PEP	# PSMs	# Missed Cleavages	Abundance Ratio (log2): (KBU 15 min 1 uM) / (Control 15 min)	Abundance Ratio (log2): (KBU 15 min 10 uM) / (Control 15 min)	Abundance Ratio (log2): (KBU 1h 1 uM) / (Control 1h)	Abundance Ratio (log2): (KBU 1h 10 uM) / (Control 1h)	Abundance Ratio (log2): (KBU 4h 10 uM) / (Control 4h)	Abundance Ratio (log2): (KBU 4h 1uM) / (Control 4h)	Abundance Ratio (log2): (KBU 15 min 10 uM) / (KBU 15 min 1 uM)	Abundance Ratio (log2): (KBU 4h 1uM) / (KBU 15 min 1 uM)	Abundance Ratio (log2): (KBU 4h 10 uM) / (KBU 15 min 10 uM)	Abundance Ratio (log2): (KBU 1h 10 uM) / (KBU 1h 1 uM)	Abundance Ratio (log2): (KBU 4h 1uM) / (KBU 1h 1 uM)	Abundance Ratio (log2): (KBU 4h 10 uM) / (KBU 1h 10 uM)	Abundance Ratio (log2): (KBU 4h 10 uM) / (KBU 4h 1uM)	Abundance Ratio Adj. P-Value: (KBU 15 min 1 uM) / (Control 15 min)	Abundance Ratio Adj. P-Value: (KBU 15 min 10 uM) / (Control 15 min)	Abundance Ratio Adj. P-Value: (KBU 1h 1 uM) / (Control 1h)	Abundance Ratio Adj. P-Value: (KBU 1h 10 uM) / (Control 1h)	Abundance Ratio Adj. P-Value: (KBU 4h 10 uM) / (Control 4h)	Abundance Ratio Adj. P-Value: (KBU 4h 1uM) / (Control 4h)	Abundance Ratio Adj. P-Value: (KBU 15 min 10 uM) / (KBU 15 min 1 uM)	Abundance Ratio Adj. P-Value: (KBU 4h 1uM) / (KBU 15 min 1 uM)	Abundance Ratio Adj. P-Value: (KBU 4h 10 uM) / (KBU 15 min 10 uM)	Abundance Ratio Adj. P-Value: (KBU 1h 10 uM) / (KBU 1h 1 uM)	Abundance Ratio Adj. P-Value: (KBU 4h 1uM) / (KBU 1h 1 uM)	Abundance Ratio Adj. P-Value: (KBU 4h 10 uM) / (KBU 1h 10 uM)	Abundance Ratio Adj. P-Value: (KBU 4h 10 uM) / (KBU 4h 1uM)
	High	[K].QNPEQSADEDAEK.[N]	1xTMT6plex [N-Term]; 1xTMT6plex [K13]; 1xPhospho [S6(100)]	B5ME19 [161-173]	B5ME19 1xPhospho [S166(100)]	2.70582e-07	42	0	-0.01	0.14	0.11	0.19	0.04	-0.04	0.15	-0.12	-0.19	0.08	0.01	0.01	0.08	0.999369	0.966294	0.890073	0.841028	0.99943	0.980862	0.905183	0.801186	0.511091	0.903398	0.973075	0.970399	0.981763
	High	[K].QNPEQSADEDAEK.[N]	1xDeamidated [N/Q]; 1xTMT6plex [N-Term]; 1xTMT6plex [K13]; 1xPhospho [S6(100)]	B5ME19 [161-173]	B5ME19 1xPhospho [S166(100)]	4.40117e-06	7	0	0.02	0.18	0.2	0.3	-0.05	0.02	0.16	0.14	-0.09	0.1	0.05	-0.12	-0.07	0.996843	0.920346	0.745782	0.665983	0.999995	0.986644	0.859379	0.783516	0.89619	0.929026	0.940049	0.810023	0.984919
	High	[K].QPLLLSEDEEDTK.[R]	1xTMT6plex [N-Term]; 1xTMT6plex [K13]; 1xPhospho [S6(100)]	B5ME19 [34-46]	B5ME19 1xPhospho [S39(100)]	1.20383e-06	42	0	-0.01	0.05	0.13	0.16	0.06	0.04	0.07	0.06	0.01	0.04	0.01	-0.01	0.02	0.999994	0.999703	0.840691	0.967731	0.996057	0.971464	0.99156	0.775134	0.869616	0.997222	0.984216	0.996868	0.999965
	High	[K].QPLLLSEDEEDTK.[R]	1xDeamidated [Q1]; 1xTMT6plex [N-Term]; 1xTMT6plex [K13]; 1xPhospho [S6(100)]	B5ME19 [34-46]	B5ME19 1xPhospho [S39(100)]	1.06817e-05	6	0	0.01	0.09	0.06	0.04	0.09	0.04	0.08	-0.05	-0.08	-0.02	0.01	0.08	0.05	0.996843	0.989573	0.975233	0.999277	0.991068	0.97409	0.979622	0.948158	0.89605	1	0.984046	0.872642	0.999965
	High	[K].QPLLLSEDEEDTKR.[V]	1xTMT6plex [N-Term]; 1xTMT6plex [K13]; 1xPhospho [S6(100)]	B5ME19 [34-47]	B5ME19 1xPhospho [S39(100)]	0.000205555	6	1	0.01	-0.22	-0.37	-0.5	-0.1	-0.06	-0.23	0.13	0.31	-0.12	-0.01	0.07	-0.04	0.999994	0.917124	0.212449	0.257323	0.99501	0.978269	0.810524	0.84684	0.52669	0.976271	0.991407	0.925109	0.999965
	High	[R].SLQERNQEQEK.[V]	1xTMT6plex [N-Term]; 4xDeamidated [Q3; N6; Q7; Q9]; 1xTMT6plex [K11]; 1xPhospho [S1(100)]	B5ME19 [655-665]	B5ME19 1xPhospho [S655(100)]	0.102046	3	1	0.8	-0.91	0.57	-2.28	-1.18	0.94	-1.72	-0.29	-0.69	-2.86	-0.64	0.1	-2.11	0.0215767	0.372556	0.0214104	1.00261e-14	0.063233	0.000885476	2.28638e-08	0.678754		1.64714e-14	0.132995		2.65341e-15
	High	[K].NEEDSEGSSDEDEDEDGVSAATFLK.[K]	1xTMT6plex [N-Term]; 1xTMT6plex [K25]; 3xPhospho [S5(100); S8(100); S9(100)]	B5ME19 [174-198]	B5ME19 3xPhospho [S178(100); S181(100); S182(100)]	1.18266e-06	227	0	0.05	0.16	0.32	0.32	0.1	0.04	0.11	-0.1	-0.15	0	-0.04	0.02	0.06	0.941552	0.943326	0.0637001	0.403273	0.987626	0.971464	0.97018	0.840978	0.668651	0.999218	0.911467	0.942476	0.997153
	High	[K].NEEDSEGSSDEDEDEDGVSAATFLK.[K]	1xDeamidated [N1]; 1xTMT6plex [N-Term]; 1xTMT6plex [K25]; 3xPhospho [S5(100); S8(100); S9(100)]	B5ME19 [174-198]	B5ME19 3xPhospho [S178(100); S181(100); S182(100)]	1.00437e-05	55	0	0.09	0.22	0.27	0.31	0.04	-0.02	0.13	-0.11	-0.18	0.03	0.03	0.05	0.06	0.90236	0.840955	0.18807	0.545124	0.99832	0.997008	0.926717	0.832075	0.556503	0.999218	0.961367	0.884785	0.997153
High	B7ZW38	Heterogeneous nuclear ribonucleoprotein C-like 3 OS=Homo sapiens OX=9606 GN=HNRNPCL3 PE=2 SV=1	11.994	25	6	29	2	0	0.05	-0.14	-0.1	-0.28	0.12	0.22	-0.19	0	0.1	-0.18	0.17	0.25	-0.1	0.949769	0.935411	0.906188	0.525482	0.920679	0.681647	0.788625	0.995733	0.943981	0.546723	0.808275	0.664552	0.942474
	Confidence	Annotated Sequence	Modifications	Positions in Master Proteins	Modifications in Master Proteins	PEP	# PSMs	# Missed Cleavages	Abundance Ratio (log2): (KBU 15 min 1 uM) / (Control 15 min)	Abundance Ratio (log2): (KBU 15 min 10 uM) / (Control 15 min)	Abundance Ratio (log2): (KBU 1h 1 uM) / (Control 1h)	Abundance Ratio (log2): (KBU 1h 10 uM) / (Control 1h)	Abundance Ratio (log2): (KBU 4h 10 uM) / (Control 4h)	Abundance Ratio (log2): (KBU 4h 1uM) / (Control 4h)	Abundance Ratio (log2): (KBU 15 min 10 uM) / (KBU 15 min 1 uM)	Abundance Ratio (log2): (KBU 4h 1uM) / (KBU 15 min 1 uM)	Abundance Ratio (log2): (KBU 4h 10 uM) / (KBU 15 min 10 uM)	Abundance Ratio (log2): (KBU 1h 10 uM) / (KBU 1h 1 uM)	Abundance Ratio (log2): (KBU 4h 1uM) / (KBU 1h 1 uM)	Abundance Ratio (log2): (KBU 4h 10 uM) / (KBU 1h 10 uM)	Abundance Ratio (log2): (KBU 4h 10 uM) / (KBU 4h 1uM)	Abundance Ratio Adj. P-Value: (KBU 15 min 1 uM) / (Control 15 min)	Abundance Ratio Adj. P-Value: (KBU 15 min 10 uM) / (Control 15 min)	Abundance Ratio Adj. P-Value: (KBU 1h 1 uM) / (Control 1h)	Abundance Ratio Adj. P-Value: (KBU 1h 10 uM) / (Control 1h)	Abundance Ratio Adj. P-Value: (KBU 4h 10 uM) / (Control 4h)	Abundance Ratio Adj. P-Value: (KBU 4h 1uM) / (Control 4h)	Abundance Ratio Adj. P-Value: (KBU 15 min 10 uM) / (KBU 15 min 1 uM)	Abundance Ratio Adj. P-Value: (KBU 4h 1uM) / (KBU 15 min 1 uM)	Abundance Ratio Adj. P-Value: (KBU 4h 10 uM) / (KBU 15 min 10 uM)	Abundance Ratio Adj. P-Value: (KBU 1h 10 uM) / (KBU 1h 1 uM)	Abundance Ratio Adj. P-Value: (KBU 4h 1uM) / (KBU 1h 1 uM)	Abundance Ratio Adj. P-Value: (KBU 4h 10 uM) / (KBU 1h 10 uM)	Abundance Ratio Adj. P-Value: (KBU 4h 10 uM) / (KBU 4h 1uM)
	High	[K].SGFNSK.[S]	1xTMT6plex [N-Term]; 1xTMT6plex [K6]; 1xPhospho [S1(100)]	P07910 [171-176]; B7ZW38 [158-163]; B2RXH8 [158-163]	P07910 1xPhospho [S171(100)]; B7ZW38 1xPhospho [S158(100)]; B2RXH8 1xPhospho [S158(100)]	0.164398	9	0	0.02	-0.09	0.06	0	-0.06	-0.06	-0.11	-0.48	-0.37	-0.06	-0.28	-0.23	0	0.989941	0.986204	0.976741	1	0.996057	0.976835	0.892842	0.0321951	0.0908984	0.978496	0.374728	0.485161	0.999965
High	C9JI98	Transmembrane protein 238 OS=Homo sapiens OX=9606 GN=TMEM238 PE=1 SV=1	11.35	16	3	22	3	0	0.21	0.05	-0.3	-0.16	0.1	0.02	-0.16	0.21	0.45	0.15	0.21	0.15	0.09	0.29775	0.96394	0.0153104	0.624084	0.923761	0.997914	0.6573	0.664144	0.0551044	0.348725	0.564486	0.685927	0.894048
	Confidence	Annotated Sequence	Modifications	Positions in Master Proteins	Modifications in Master Proteins	PEP	# PSMs	# Missed Cleavages	Abundance Ratio (log2): (KBU 15 min 1 uM) / (Control 15 min)	Abundance Ratio (log2): (KBU 15 min 10 uM) / (Control 15 min)	Abundance Ratio (log2): (KBU 1h 1 uM) / (Control 1h)	Abundance Ratio (log2): (KBU 1h 10 uM) / (Control 1h)	Abundance Ratio (log2): (KBU 4h 10 uM) / (Control 4h)	Abundance Ratio (log2): (KBU 4h 1uM) / (Control 4h)	Abundance Ratio (log2): (KBU 15 min 10 uM) / (KBU 15 min 1 uM)	Abundance Ratio (log2): (KBU 4h 1uM) / (KBU 15 min 1 uM)	Abundance Ratio (log2): (KBU 4h 10 uM) / (KBU 15 min 10 uM)	Abundance Ratio (log2): (KBU 1h 10 uM) / (KBU 1h 1 uM)	Abundance Ratio (log2): (KBU 4h 1uM) / (KBU 1h 1 uM)	Abundance Ratio (log2): (KBU 4h 10 uM) / (KBU 1h 10 uM)	Abundance Ratio (log2): (KBU 4h 10 uM) / (KBU 4h 1uM)	Abundance Ratio Adj. P-Value: (KBU 15 min 1 uM) / (Control 15 min)	Abundance Ratio Adj. P-Value: (KBU 15 min 10 uM) / (Control 15 min)	Abundance Ratio Adj. P-Value: (KBU 1h 1 uM) / (Control 1h)	Abundance Ratio Adj. P-Value: (KBU 1h 10 uM) / (Control 1h)	Abundance Ratio Adj. P-Value: (KBU 4h 10 uM) / (Control 4h)	Abundance Ratio Adj. P-Value: (KBU 4h 1uM) / (Control 4h)	Abundance Ratio Adj. P-Value: (KBU 15 min 10 uM) / (KBU 15 min 1 uM)	Abundance Ratio Adj. P-Value: (KBU 4h 1uM) / (KBU 15 min 1 uM)	Abundance Ratio Adj. P-Value: (KBU 4h 10 uM) / (KBU 15 min 10 uM)	Abundance Ratio Adj. P-Value: (KBU 1h 10 uM) / (KBU 1h 1 uM)	Abundance Ratio Adj. P-Value: (KBU 4h 1uM) / (KBU 1h 1 uM)	Abundance Ratio Adj. P-Value: (KBU 4h 10 uM) / (KBU 1h 10 uM)	Abundance Ratio Adj. P-Value: (KBU 4h 10 uM) / (KBU 4h 1uM)
	High	[R].APPPPAAGSR.[R]	1xTMT6plex [N-Term]; 1xPhospho [S9(100)]	C9JI98 [146-155]	C9JI98 1xPhospho [S154(100)]	0.113081	4	0	0.1	-0.23	0.13	0.08	0.21	0.01	-0.33	0.04	0.57	-0.06	-0.12	0.13	0.2	0.976642	0.974448	0.943077	0.99081	0.965511	0.995705	0.706386	0.939991	0.262299	0.999123	0.931356	0.88292	0.912531
	High	[R].APPPPAAGSRR.[V]	1xTMT6plex [N-Term]; 1xPhospho [S9(100)]	C9JI98 [146-156]	C9JI98 1xPhospho [S154(100)]	9.79228e-05	8	1	0.42	0.37	0.3	0.6	0.31	0.1	-0.05	0.66	0.92	0.3	0.13	0.04	0.21	0.28523	0.770434	0.702908	0.143166	0.762637	0.937283	0.999979	0.0407828	0.00152543	0.727966	0.855319	0.952496	0.710843
	High	[R].LQLATLEAGPGAAGAGSE.[-]	1xTMT6plex [N-Term]; 1xPhospho [S17(100)]	C9JI98 [159-176]	C9JI98 1xPhospho [S175(100)]	4.03592e-07	10	0	0.21	0.07	-0.31	-0.2	-0.23	-0.07	-0.14	0.2	0.18	0.1	0.27	0.01	-0.16	0.628354	0.995112	0.0804129	0.739745	0.930709	0.976835	0.919461	0.681881	0.716844	0.896435	0.354267	0.994029	0.881067
High	C9JLW8	Mapk-regulated corepressor-interacting protein 1 OS=Homo sapiens OX=9606 GN=MCRIP1 PE=1 SV=1	11.009	19	1	24	1	0	0.13	0	-0.04	0.16	0.01	0.01	-0.12	0.08	0.21	0.2	0.19	0	0	0.828184	0.994836	0.98844	0.821321	0.993186	0.996139	0.895285	0.941273	0.794444	0.5121	0.755876	0.981981	0.996843
	Confidence	Annotated Sequence	Modifications	Positions in Master Proteins	Modifications in Master Proteins	PEP	# PSMs	# Missed Cleavages	Abundance Ratio (log2): (KBU 15 min 1 uM) / (Control 15 min)	Abundance Ratio (log2): (KBU 15 min 10 uM) / (Control 15 min)	Abundance Ratio (log2): (KBU 1h 1 uM) / (Control 1h)	Abundance Ratio (log2): (KBU 1h 10 uM) / (Control 1h)	Abundance Ratio (log2): (KBU 4h 10 uM) / (Control 4h)	Abundance Ratio (log2): (KBU 4h 1uM) / (Control 4h)	Abundance Ratio (log2): (KBU 15 min 10 uM) / (KBU 15 min 1 uM)	Abundance Ratio (log2): (KBU 4h 1uM) / (KBU 15 min 1 uM)	Abundance Ratio (log2): (KBU 4h 10 uM) / (KBU 15 min 10 uM)	Abundance Ratio (log2): (KBU 1h 10 uM) / (KBU 1h 1 uM)	Abundance Ratio (log2): (KBU 4h 1uM) / (KBU 1h 1 uM)	Abundance Ratio (log2): (KBU 4h 10 uM) / (KBU 1h 10 uM)	Abundance Ratio (log2): (KBU 4h 10 uM) / (KBU 4h 1uM)	Abundance Ratio Adj. P-Value: (KBU 15 min 1 uM) / (Control 15 min)	Abundance Ratio Adj. P-Value: (KBU 15 min 10 uM) / (Control 15 min)	Abundance Ratio Adj. P-Value: (KBU 1h 1 uM) / (Control 1h)	Abundance Ratio Adj. P-Value: (KBU 1h 10 uM) / (Control 1h)	Abundance Ratio Adj. P-Value: (KBU 4h 10 uM) / (Control 4h)	Abundance Ratio Adj. P-Value: (KBU 4h 1uM) / (Control 4h)	Abundance Ratio Adj. P-Value: (KBU 15 min 10 uM) / (KBU 15 min 1 uM)	Abundance Ratio Adj. P-Value: (KBU 4h 1uM) / (KBU 15 min 1 uM)	Abundance Ratio Adj. P-Value: (KBU 4h 10 uM) / (KBU 15 min 10 uM)	Abundance Ratio Adj. P-Value: (KBU 1h 10 uM) / (KBU 1h 1 uM)	Abundance Ratio Adj. P-Value: (KBU 4h 1uM) / (KBU 1h 1 uM)	Abundance Ratio Adj. P-Value: (KBU 4h 10 uM) / (KBU 1h 10 uM)	Abundance Ratio Adj. P-Value: (KBU 4h 10 uM) / (KBU 4h 1uM)
	High	[R].SPPSSSEIFTPAHEENVR.[F]	1xTMT6plex [N-Term]; 1xPhospho [S1(99.6)]	C9JLW8 [21-38]	C9JLW8 1xPhospho [S21(99.6)]	6.47331e-08	22	0	0.13	0	-0.09	0.06	0.05	-0.01	-0.12	0.05	0.24	0.15	0.23	0.15	0.06	0.961224	1	0.974666	0.99081	0.996362	0.995233	0.979622	0.954366	0.701138	0.908165	0.747412	0.815412	0.997153
High	E9PAV3	Nascent polypeptide-associated complex subunit alpha, muscle-specific form OS=Homo sapiens OX=9606 GN=NACA PE=1 SV=1	53.754	2	2	237	2	0	-0.05	0.05	0.06	0.03	0.12	0.08	0.1	0.06	0.01	-0.02	0.03	0.09	0.04	0.876708	0.955003	0.907436	0.985865	0.878591	0.853514	0.816315	0.801088	0.958708	0.916303	0.967008	0.748392	0.957837
	Confidence	Annotated Sequence	Modifications	Positions in Master Proteins	Modifications in Master Proteins	PEP	# PSMs	# Missed Cleavages	Abundance Ratio (log2): (KBU 15 min 1 uM) / (Control 15 min)	Abundance Ratio (log2): (KBU 15 min 10 uM) / (Control 15 min)	Abundance Ratio (log2): (KBU 1h 1 uM) / (Control 1h)	Abundance Ratio (log2): (KBU 1h 10 uM) / (Control 1h)	Abundance Ratio (log2): (KBU 4h 10 uM) / (Control 4h)	Abundance Ratio (log2): (KBU 4h 1uM) / (Control 4h)	Abundance Ratio (log2): (KBU 15 min 10 uM) / (KBU 15 min 1 uM)	Abundance Ratio (log2): (KBU 4h 1uM) / (KBU 15 min 1 uM)	Abundance Ratio (log2): (KBU 4h 10 uM) / (KBU 15 min 10 uM)	Abundance Ratio (log2): (KBU 1h 10 uM) / (KBU 1h 1 uM)	Abundance Ratio (log2): (KBU 4h 1uM) / (KBU 1h 1 uM)	Abundance Ratio (log2): (KBU 4h 10 uM) / (KBU 1h 10 uM)	Abundance Ratio (log2): (KBU 4h 10 uM) / (KBU 4h 1uM)	Abundance Ratio Adj. P-Value: (KBU 15 min 1 uM) / (Control 15 min)	Abundance Ratio Adj. P-Value: (KBU 15 min 10 uM) / (Control 15 min)	Abundance Ratio Adj. P-Value: (KBU 1h 1 uM) / (Control 1h)	Abundance Ratio Adj. P-Value: (KBU 1h 10 uM) / (Control 1h)	Abundance Ratio Adj. P-Value: (KBU 4h 10 uM) / (Control 4h)	Abundance Ratio Adj. P-Value: (KBU 4h 1uM) / (Control 4h)	Abundance Ratio Adj. P-Value: (KBU 15 min 10 uM) / (KBU 15 min 1 uM)	Abundance Ratio Adj. P-Value: (KBU 4h 1uM) / (KBU 15 min 1 uM)	Abundance Ratio Adj. P-Value: (KBU 4h 10 uM) / (KBU 15 min 10 uM)	Abundance Ratio Adj. P-Value: (KBU 1h 10 uM) / (KBU 1h 1 uM)	Abundance Ratio Adj. P-Value: (KBU 4h 1uM) / (KBU 1h 1 uM)	Abundance Ratio Adj. P-Value: (KBU 4h 10 uM) / (KBU 1h 10 uM)	Abundance Ratio Adj. P-Value: (KBU 4h 10 uM) / (KBU 4h 1uM)
	High	[K].VQGEAVSNIQENTQTPTVQEESEEEEVDETGVEVK.[D]	1xTMT6plex [N-Term]; 3xDeamidated [N/Q]; 1xTMT6plex [K35]; 1xPhospho [T/S]	E9PAV3 [2008-2042]		1.98575e-06	18	0	-0.16	-0.2	0.12	0.17	-0.02	-0.03	-0.04	0.18	0.22	0.06	0.06	0.01	0	0.908069	0.934426	0.92165	0.906339	0.999995	0.995206	0.997312	0.72243	0.618774	0.978589	0.901241	0.987205	0.999965
	High	[K].VQGEAVSNIQENTQTPTVQEESEEEEVDETGVEVK.[D]	1xTMT6plex [N-Term]; 1xTMT6plex [K35]; 1xPhospho [S22(99.9)]	E9PAV3 [2008-2042]	E9PAV3 1xPhospho [S2029(99.9)]	8.39217e-08	105	0	-0.07	0.02	0.06	0.07	0.16	0.09	0.09	0.02	-0.01	0	-0.02	0.04	0.06	0.976642	1	0.975703	0.999277	0.957672	0.904995	0.979622	0.898546	0.933887	0.999218	0.956032	0.895626	0.997153
	High	[K].VQGEAVSNIQENTQTPTVQEESEEEEVDETGVEVK.[D]	1xTMT6plex [N-Term]; 1xDeamidated [N/Q]; 1xTMT6plex [K35]; 1xPhospho [S22(99.9)]	E9PAV3 [2008-2042]	E9PAV3 1xPhospho [S2029(99.9)]	2.68158e-08	39	0	0.07	0.15	-0.03	-0.01	0.11	0.02	0.07	0.04	0.05	0.02	-0.04	0.03	0.09	0.964726	0.965222	0.985409	0.999277	0.982329	0.980411	0.987366	0.914236	0.893353	0.999218	0.935333	0.964544	0.977197
	High	[K].VQGEAVSNIQENTQTPTVQEESEEEEVDETGVEVK.[D]	1xTMT6plex [N-Term]; 2xDeamidated [N/Q]; 1xTMT6plex [K35]; 1xPhospho [S22(99.9)]	E9PAV3 [2008-2042]	E9PAV3 1xPhospho [S2029(99.9)]	7.99117e-09	39	0	0	0.1	0.08	0.13	0.09	0.03	0.11	-0.05	-0.1	0.05	0.05	0.06	0.06	0.997852	0.984557	0.951381	0.982129	0.989689	0.978269	0.956557	0.966141	0.860575	0.992777	0.948074	0.906021	0.997153
	High	[K].VQGEAVSNIQENTQTPTVQEESEEEEVDETGVEVK.[D]	1xTMT6plex [N-Term]; 1xDeamidated [N/Q]; 1xTMT6plex [K35]; 2xPhospho [S7(100); T/S]	E9PAV3 [2008-2042]	E9PAV3 2xPhospho [S2014(100); T/S]	0.000422208	10	0	0.4	-0.01	0.01	-0.05	0.24	0.18	-0.41	0.24	0.72	-0.05	0.13	0.25	0.07	0.753785	1	0.999948	0.999277	0.802769	0.70303	0.864965	0.602198	0.00365074	0.997442	0.77844	0.450506	0.997153
	High	[K].VQGEAVSNIQENTQTPTVQEESEEEEVDETGVEVK.[D]	1xTMT6plex [N-Term]; 1xTMT6plex [K35]; 2xPhospho [S22(99.8); T30(100)]	E9PAV3 [2008-2042]	E9PAV3 2xPhospho [S2029(99.8); T2037(100)]	5.16463e-05	10	0	0	0.08	0.05	0.01	0.05	0.21	0.08	0.46	0.22	-0.04	0.52	0.4	-0.16	0.997877	0.986784	0.978908	0.999796	0.996057	0.697157	0.979622	0.12679	0.552351	1	0.0572754	0.196535	0.724194
	High	[K].VQGEAVSNIQENTQTPTVQEESEEEEVDETGVEVK.[D]	1xTMT6plex [N-Term]; 2xDeamidated [N/Q]; 1xTMT6plex [K35]; 2xPhospho [T15(90.5); T/S]	E9PAV3 [2008-2042]	E9PAV3 2xPhospho [T2022(90.5); T/S]	6.81668e-06	8	0	-0.2	0.06	0.04	0.09	0.09	0.22	0.27	0.24	-0.15	0.05	0.19	0.02	-0.12	0.785355	0.997574	0.986285	0.990261	0.99003	0.788189	0.615489	0.677842	0.777851	0.992777	0.676099	0.968441	0.977197
High	O00116	Alkyldihydroxyacetonephosphate synthase, peroxisomal OS=Homo sapiens OX=9606 GN=AGPS PE=1 SV=1	8.394	5	2	9	2	0	0.11	0.05	-0.16	-0.19	-0.3	-0.11	-0.06	-0.18	-0.31	-0.03	-0.14	-0.3	-0.19	0.799239	0.949375	0.851786	0.823028	0.554916	0.922958	0.950598	0.803565	0.491494	0.990519	0.876914	0.589322	0.659571
	Confidence	Annotated Sequence	Modifications	Positions in Master Proteins	Modifications in Master Proteins	PEP	# PSMs	# Missed Cleavages	Abundance Ratio (log2): (KBU 15 min 1 uM) / (Control 15 min)	Abundance Ratio (log2): (KBU 15 min 10 uM) / (Control 15 min)	Abundance Ratio (log2): (KBU 1h 1 uM) / (Control 1h)	Abundance Ratio (log2): (KBU 1h 10 uM) / (Control 1h)	Abundance Ratio (log2): (KBU 4h 10 uM) / (Control 4h)	Abundance Ratio (log2): (KBU 4h 1uM) / (Control 4h)	Abundance Ratio (log2): (KBU 15 min 10 uM) / (KBU 15 min 1 uM)	Abundance Ratio (log2): (KBU 4h 1uM) / (KBU 15 min 1 uM)	Abundance Ratio (log2): (KBU 4h 10 uM) / (KBU 15 min 10 uM)	Abundance Ratio (log2): (KBU 1h 10 uM) / (KBU 1h 1 uM)	Abundance Ratio (log2): (KBU 4h 1uM) / (KBU 1h 1 uM)	Abundance Ratio (log2): (KBU 4h 10 uM) / (KBU 1h 10 uM)	Abundance Ratio (log2): (KBU 4h 10 uM) / (KBU 4h 1uM)	Abundance Ratio Adj. P-Value: (KBU 15 min 1 uM) / (Control 15 min)	Abundance Ratio Adj. P-Value: (KBU 15 min 10 uM) / (Control 15 min)	Abundance Ratio Adj. P-Value: (KBU 1h 1 uM) / (Control 1h)	Abundance Ratio Adj. P-Value: (KBU 1h 10 uM) / (Control 1h)	Abundance Ratio Adj. P-Value: (KBU 4h 10 uM) / (Control 4h)	Abundance Ratio Adj. P-Value: (KBU 4h 1uM) / (Control 4h)	Abundance Ratio Adj. P-Value: (KBU 15 min 10 uM) / (KBU 15 min 1 uM)	Abundance Ratio Adj. P-Value: (KBU 4h 1uM) / (KBU 15 min 1 uM)	Abundance Ratio Adj. P-Value: (KBU 4h 10 uM) / (KBU 15 min 10 uM)	Abundance Ratio Adj. P-Value: (KBU 1h 10 uM) / (KBU 1h 1 uM)	Abundance Ratio Adj. P-Value: (KBU 4h 1uM) / (KBU 1h 1 uM)	Abundance Ratio Adj. P-Value: (KBU 4h 10 uM) / (KBU 1h 10 uM)	Abundance Ratio Adj. P-Value: (KBU 4h 10 uM) / (KBU 4h 1uM)
	High	[R].AASAATAAPTATPAAQESGTIPK.[K]	1xTMT6plex [N-Term]; 1xTMT6plex [K23]; 1xPhospho [S3(99.8)]	O00116 [63-85]	O00116 1xPhospho [S65(99.8)]	2.03375e-07	6	0	0.11	0.05	-0.16	-0.19	-0.3	-0.11	-0.06	-0.18	-0.31	-0.03	-0.14	-0.3	-0.19	0.955413	0.999401	0.889362	0.946193	0.884095	0.954416	0.99156	0.753325	0.49872	0.999218	0.851434	0.537176	0.864308
High	O00148	ATP-dependent RNA helicase DDX39A OS=Homo sapiens OX=9606 GN=DDX39A PE=1 SV=2	18.051	13	4	29	4	0	-0.07	-0.11	-0.03	-0.09	0.12	0	-0.04	-0.16	0.01	-0.07	0.03	0.21	0.12	0.937509	0.908602	0.987478	0.93642	0.89938	0.99669	0.950598	0.778497	0.996667	0.923189	0.978962	0.561545	0.850361
	Confidence	Annotated Sequence	Modifications	Positions in Master Proteins	Modifications in Master Proteins	PEP	# PSMs	# Missed Cleavages	Abundance Ratio (log2): (KBU 15 min 1 uM) / (Control 15 min)	Abundance Ratio (log2): (KBU 15 min 10 uM) / (Control 15 min)	Abundance Ratio (log2): (KBU 1h 1 uM) / (Control 1h)	Abundance Ratio (log2): (KBU 1h 10 uM) / (Control 1h)	Abundance Ratio (log2): (KBU 4h 10 uM) / (Control 4h)	Abundance Ratio (log2): (KBU 4h 1uM) / (Control 4h)	Abundance Ratio (log2): (KBU 15 min 10 uM) / (KBU 15 min 1 uM)	Abundance Ratio (log2): (KBU 4h 1uM) / (KBU 15 min 1 uM)	Abundance Ratio (log2): (KBU 4h 10 uM) / (KBU 15 min 10 uM)	Abundance Ratio (log2): (KBU 1h 10 uM) / (KBU 1h 1 uM)	Abundance Ratio (log2): (KBU 4h 1uM) / (KBU 1h 1 uM)	Abundance Ratio (log2): (KBU 4h 10 uM) / (KBU 1h 10 uM)	Abundance Ratio (log2): (KBU 4h 10 uM) / (KBU 4h 1uM)	Abundance Ratio Adj. P-Value: (KBU 15 min 1 uM) / (Control 15 min)	Abundance Ratio Adj. P-Value: (KBU 15 min 10 uM) / (Control 15 min)	Abundance Ratio Adj. P-Value: (KBU 1h 1 uM) / (Control 1h)	Abundance Ratio Adj. P-Value: (KBU 1h 10 uM) / (Control 1h)	Abundance Ratio Adj. P-Value: (KBU 4h 10 uM) / (Control 4h)	Abundance Ratio Adj. P-Value: (KBU 4h 1uM) / (Control 4h)	Abundance Ratio Adj. P-Value: (KBU 15 min 10 uM) / (KBU 15 min 1 uM)	Abundance Ratio Adj. P-Value: (KBU 4h 1uM) / (KBU 15 min 1 uM)	Abundance Ratio Adj. P-Value: (KBU 4h 10 uM) / (KBU 15 min 10 uM)	Abundance Ratio Adj. P-Value: (KBU 1h 10 uM) / (KBU 1h 1 uM)	Abundance Ratio Adj. P-Value: (KBU 4h 1uM) / (KBU 1h 1 uM)	Abundance Ratio Adj. P-Value: (KBU 4h 10 uM) / (KBU 1h 10 uM)	Abundance Ratio Adj. P-Value: (KBU 4h 10 uM) / (KBU 4h 1uM)
	High	[R].FEVNVAELPEEIDISTYIEQSR.[-]	1xTMT6plex [N-Term]; 1xPhospho [S21(100)]	O00148 [406-427]	O00148 1xPhospho [S426(100)]	1.03693e-08	6	0	-0.08	-0.06	0.03	0.16	0.1	0.02	0.02	-0.09	-0.03	0.13	0.24	0.19	0.08	0.989094	0.999703	0.985953	0.962795	0.982342	0.987048	0.998966	0.911326	0.975	0.949114	0.770423	0.775033	0.983507
	High	[K].NCPHVVVGTPGR.[I]	1xTMT6plex [N-Term]; 1xCarbamidomethyl [C2]; 1xPhospho [T9(100)]	O00148 [163-174]	O00148 1xPhospho [T171(100)]	0.0027421	6	0	-0.12	0.06	-0.02	0.01	0.17	-0.06	0.17	-0.13	-0.08	0.02	-0.06	0.15	0.23	0.976642	0.997574	0.991997	1	0.967459	0.97856	0.913901	0.832453	0.938677	0.996976	0.93356	0.807374	0.708926
High	O00151	PDZ and LIM domain protein 1 OS=Homo sapiens OX=9606 GN=PDLIM1 PE=1 SV=4	21.165	13	3	22	3	0	-0.13	-0.11	0.01	-0.2	-0.03	0.02	0.01	0.03	-0.03	-0.21	-0.14	0.02	-0.05	0.730863	0.908602	0.99694	0.655572	0.960892	0.996139	0.988591	0.992679	0.965696	0.142548	0.793642	0.97412	0.942694
	Confidence	Annotated Sequence	Modifications	Positions in Master Proteins	Modifications in Master Proteins	PEP	# PSMs	# Missed Cleavages	Abundance Ratio (log2): (KBU 15 min 1 uM) / (Control 15 min)	Abundance Ratio (log2): (KBU 15 min 10 uM) / (Control 15 min)	Abundance Ratio (log2): (KBU 1h 1 uM) / (Control 1h)	Abundance Ratio (log2): (KBU 1h 10 uM) / (Control 1h)	Abundance Ratio (log2): (KBU 4h 10 uM) / (Control 4h)	Abundance Ratio (log2): (KBU 4h 1uM) / (Control 4h)	Abundance Ratio (log2): (KBU 15 min 10 uM) / (KBU 15 min 1 uM)	Abundance Ratio (log2): (KBU 4h 1uM) / (KBU 15 min 1 uM)	Abundance Ratio (log2): (KBU 4h 10 uM) / (KBU 15 min 10 uM)	Abundance Ratio (log2): (KBU 1h 10 uM) / (KBU 1h 1 uM)	Abundance Ratio (log2): (KBU 4h 1uM) / (KBU 1h 1 uM)	Abundance Ratio (log2): (KBU 4h 10 uM) / (KBU 1h 10 uM)	Abundance Ratio (log2): (KBU 4h 10 uM) / (KBU 4h 1uM)	Abundance Ratio Adj. P-Value: (KBU 15 min 1 uM) / (Control 15 min)	Abundance Ratio Adj. P-Value: (KBU 15 min 10 uM) / (Control 15 min)	Abundance Ratio Adj. P-Value: (KBU 1h 1 uM) / (Control 1h)	Abundance Ratio Adj. P-Value: (KBU 1h 10 uM) / (Control 1h)	Abundance Ratio Adj. P-Value: (KBU 4h 10 uM) / (Control 4h)	Abundance Ratio Adj. P-Value: (KBU 4h 1uM) / (Control 4h)	Abundance Ratio Adj. P-Value: (KBU 15 min 10 uM) / (KBU 15 min 1 uM)	Abundance Ratio Adj. P-Value: (KBU 4h 1uM) / (KBU 15 min 1 uM)	Abundance Ratio Adj. P-Value: (KBU 4h 10 uM) / (KBU 15 min 10 uM)	Abundance Ratio Adj. P-Value: (KBU 1h 10 uM) / (KBU 1h 1 uM)	Abundance Ratio Adj. P-Value: (KBU 4h 1uM) / (KBU 1h 1 uM)	Abundance Ratio Adj. P-Value: (KBU 4h 10 uM) / (KBU 1h 10 uM)	Abundance Ratio Adj. P-Value: (KBU 4h 10 uM) / (KBU 4h 1uM)
	High	[R].SAMPFTASPASSTTAR.[V]	1xTMT6plex [N-Term]; 1xPhospho [S8(100)]	O00151 [123-138]	O00151 1xPhospho [S130(100)]	1.79949e-07	8	0	-0.1	-0.23	0.04	-0.18	-0.04	0.08	-0.13	0	0.01	-0.22	-0.15	-0.05	-0.12	0.981665	0.959878	0.991189	0.947459	0.999995	0.966542	0.979622	0.998622	0.984736	0.530457	0.797275	0.947864	0.977197
High	O00159	Unconventional myosin-Ic OS=Homo sapiens OX=9606 GN=MYO1C PE=1 SV=4	7.732	3	4	19	4	0	0.08	0.06	-0.08	-0.14	0.08	0.06	-0.02	-0.07	-0.04	-0.06	0.01	0.08	0.01	0.82131	0.949375	0.845496	0.784724	0.947108	0.940349	0.965966	0.909091	0.962991	0.879266	0.988463	0.855454	0.996843
	Confidence	Annotated Sequence	Modifications	Positions in Master Proteins	Modifications in Master Proteins	PEP	# PSMs	# Missed Cleavages	Abundance Ratio (log2): (KBU 15 min 1 uM) / (Control 15 min)	Abundance Ratio (log2): (KBU 15 min 10 uM) / (Control 15 min)	Abundance Ratio (log2): (KBU 1h 1 uM) / (Control 1h)	Abundance Ratio (log2): (KBU 1h 10 uM) / (Control 1h)	Abundance Ratio (log2): (KBU 4h 10 uM) / (Control 4h)	Abundance Ratio (log2): (KBU 4h 1uM) / (Control 4h)	Abundance Ratio (log2): (KBU 15 min 10 uM) / (KBU 15 min 1 uM)	Abundance Ratio (log2): (KBU 4h 1uM) / (KBU 15 min 1 uM)	Abundance Ratio (log2): (KBU 4h 10 uM) / (KBU 15 min 10 uM)	Abundance Ratio (log2): (KBU 1h 10 uM) / (KBU 1h 1 uM)	Abundance Ratio (log2): (KBU 4h 1uM) / (KBU 1h 1 uM)	Abundance Ratio (log2): (KBU 4h 10 uM) / (KBU 1h 10 uM)	Abundance Ratio (log2): (KBU 4h 10 uM) / (KBU 4h 1uM)	Abundance Ratio Adj. P-Value: (KBU 15 min 1 uM) / (Control 15 min)	Abundance Ratio Adj. P-Value: (KBU 15 min 10 uM) / (Control 15 min)	Abundance Ratio Adj. P-Value: (KBU 1h 1 uM) / (Control 1h)	Abundance Ratio Adj. P-Value: (KBU 1h 10 uM) / (Control 1h)	Abundance Ratio Adj. P-Value: (KBU 4h 10 uM) / (Control 4h)	Abundance Ratio Adj. P-Value: (KBU 4h 1uM) / (Control 4h)	Abundance Ratio Adj. P-Value: (KBU 15 min 10 uM) / (KBU 15 min 1 uM)	Abundance Ratio Adj. P-Value: (KBU 4h 1uM) / (KBU 15 min 1 uM)	Abundance Ratio Adj. P-Value: (KBU 4h 10 uM) / (KBU 15 min 10 uM)	Abundance Ratio Adj. P-Value: (KBU 1h 10 uM) / (KBU 1h 1 uM)	Abundance Ratio Adj. P-Value: (KBU 4h 1uM) / (KBU 1h 1 uM)	Abundance Ratio Adj. P-Value: (KBU 4h 10 uM) / (KBU 1h 10 uM)	Abundance Ratio Adj. P-Value: (KBU 4h 10 uM) / (KBU 4h 1uM)
	High	[R].RQSLATK.[I]	1xTMT6plex [N-Term]; 1xTMT6plex [K7]; 1xPhospho [S3(100)]	O00159 [734-740]	O00159 1xPhospho [S736(100)]	0.0479051	9	1	0.14	0.07	-0.09	-0.11	0.04	0.07	-0.08	-0.13	-0.08	-0.02	0.01	0	-0.03	0.891048	0.989573	0.901175	0.977056	0.999995	0.960701	0.988179	0.83342	0.885317	1	0.976654	0.996916	0.999965
	High	[R].SISPEWK.[Q]	1xTMT6plex [N-Term]; 1xTMT6plex [K7]; 1xPhospho [S3(100)]	O00159 [862-868]	O00159 1xPhospho [S864(100)]	0.0117218	4	0	-0.07	-0.11	-0.09	-0.11	0	0.09	-0.04	-0.06	-0.11	-0.02	0.1	0.04	-0.09	0.984054	0.986784	0.950303	0.990261	0.999995	0.969541	0.996889	0.928871	0.864582	1	0.85291	0.946572	0.984218
High	O00161	Synaptosomal-associated protein 23 OS=Homo sapiens OX=9606 GN=SNAP23 PE=1 SV=1	16.79	15	3	33	3	0	0.15	-0.21	-0.22	-0.11	-0.13	-0.2	-0.35	-0.18	0.24	0.12	0.04	-0.01	0.07	0.411114	0.67943	0.111994	0.833599	0.761475	0.280886	0.0245993	0.640877	0.501416	0.442782	0.960593	0.98623	0.919474
	Confidence	Annotated Sequence	Modifications	Positions in Master Proteins	Modifications in Master Proteins	PEP	# PSMs	# Missed Cleavages	Abundance Ratio (log2): (KBU 15 min 1 uM) / (Control 15 min)	Abundance Ratio (log2): (KBU 15 min 10 uM) / (Control 15 min)	Abundance Ratio (log2): (KBU 1h 1 uM) / (Control 1h)	Abundance Ratio (log2): (KBU 1h 10 uM) / (Control 1h)	Abundance Ratio (log2): (KBU 4h 10 uM) / (Control 4h)	Abundance Ratio (log2): (KBU 4h 1uM) / (Control 4h)	Abundance Ratio (log2): (KBU 15 min 10 uM) / (KBU 15 min 1 uM)	Abundance Ratio (log2): (KBU 4h 1uM) / (KBU 15 min 1 uM)	Abundance Ratio (log2): (KBU 4h 10 uM) / (KBU 15 min 10 uM)	Abundance Ratio (log2): (KBU 1h 10 uM) / (KBU 1h 1 uM)	Abundance Ratio (log2): (KBU 4h 1uM) / (KBU 1h 1 uM)	Abundance Ratio (log2): (KBU 4h 10 uM) / (KBU 1h 10 uM)	Abundance Ratio (log2): (KBU 4h 10 uM) / (KBU 4h 1uM)	Abundance Ratio Adj. P-Value: (KBU 15 min 1 uM) / (Control 15 min)	Abundance Ratio Adj. P-Value: (KBU 15 min 10 uM) / (Control 15 min)	Abundance Ratio Adj. P-Value: (KBU 1h 1 uM) / (Control 1h)	Abundance Ratio Adj. P-Value: (KBU 1h 10 uM) / (Control 1h)	Abundance Ratio Adj. P-Value: (KBU 4h 10 uM) / (Control 4h)	Abundance Ratio Adj. P-Value: (KBU 4h 1uM) / (Control 4h)	Abundance Ratio Adj. P-Value: (KBU 15 min 10 uM) / (KBU 15 min 1 uM)	Abundance Ratio Adj. P-Value: (KBU 4h 1uM) / (KBU 15 min 1 uM)	Abundance Ratio Adj. P-Value: (KBU 4h 10 uM) / (KBU 15 min 10 uM)	Abundance Ratio Adj. P-Value: (KBU 1h 10 uM) / (KBU 1h 1 uM)	Abundance Ratio Adj. P-Value: (KBU 4h 1uM) / (KBU 1h 1 uM)	Abundance Ratio Adj. P-Value: (KBU 4h 10 uM) / (KBU 1h 10 uM)	Abundance Ratio Adj. P-Value: (KBU 4h 10 uM) / (KBU 4h 1uM)
	High	[K].TTWGDGGENSPCNVVSK.[Q]	1xTMT6plex [N-Term]; 1xCarbamidomethyl [C12]; 1xTMT6plex [K17]; 1xPhospho [S10(100)]	O00161 [101-117]	O00161 1xPhospho [S110(100)]	9.40714e-06	18	0	0.14	-0.23	-0.04	0.04	0.05	-0.22	-0.37	-0.56	0.09	0.09	-0.4	-0.21	0.27	0.847918	0.846445	0.971891	0.999277	0.99832	0.77065	0.0800237	0.0632257	0.863783	0.950964	0.17485	0.5356	0.217557
	High	[R].AHQITDESLESTRR.[I]	1xTMT6plex [N-Term]; 2xPhospho [S11(98.9); S/T]	O00161 [13-26]	O00161 2xPhospho [S23(98.9); S/T]	0.00328553	6	1	0.01	-0.16	-0.46	-0.15	-0.15	-0.16	-0.17	-0.05	0.13	0.3	0.24	-0.05	0.01	0.996843	0.979599	0.0898197	0.970829	0.982329	0.901732	0.895249	0.956956	0.827217	0.270279	0.676701	0.946909	0.999965
High	O00178	GTP-binding protein 1 OS=Homo sapiens OX=9606 GN=GTPBP1 PE=1 SV=3	35.869	7	2	102	2	0	0.02	0.1	0.01	0	0.08	0.07	0.08	-0.13	-0.19	-0.01	-0.11	-0.09	0.02	0.977011	0.911899	0.999975	0.999398	0.929487	0.922958	0.895285	0.762142	0.523691	0.990519	0.820969	0.817334	0.99674
	Confidence	Annotated Sequence	Modifications	Positions in Master Proteins	Modifications in Master Proteins	PEP	# PSMs	# Missed Cleavages	Abundance Ratio (log2): (KBU 15 min 1 uM) / (Control 15 min)	Abundance Ratio (log2): (KBU 15 min 10 uM) / (Control 15 min)	Abundance Ratio (log2): (KBU 1h 1 uM) / (Control 1h)	Abundance Ratio (log2): (KBU 1h 10 uM) / (Control 1h)	Abundance Ratio (log2): (KBU 4h 10 uM) / (Control 4h)	Abundance Ratio (log2): (KBU 4h 1uM) / (Control 4h)	Abundance Ratio (log2): (KBU 15 min 10 uM) / (KBU 15 min 1 uM)	Abundance Ratio (log2): (KBU 4h 1uM) / (KBU 15 min 1 uM)	Abundance Ratio (log2): (KBU 4h 10 uM) / (KBU 15 min 10 uM)	Abundance Ratio (log2): (KBU 1h 10 uM) / (KBU 1h 1 uM)	Abundance Ratio (log2): (KBU 4h 1uM) / (KBU 1h 1 uM)	Abundance Ratio (log2): (KBU 4h 10 uM) / (KBU 1h 10 uM)	Abundance Ratio (log2): (KBU 4h 10 uM) / (KBU 4h 1uM)	Abundance Ratio Adj. P-Value: (KBU 15 min 1 uM) / (Control 15 min)	Abundance Ratio Adj. P-Value: (KBU 15 min 10 uM) / (Control 15 min)	Abundance Ratio Adj. P-Value: (KBU 1h 1 uM) / (Control 1h)	Abundance Ratio Adj. P-Value: (KBU 1h 10 uM) / (Control 1h)	Abundance Ratio Adj. P-Value: (KBU 4h 10 uM) / (Control 4h)	Abundance Ratio Adj. P-Value: (KBU 4h 1uM) / (Control 4h)	Abundance Ratio Adj. P-Value: (KBU 15 min 10 uM) / (KBU 15 min 1 uM)	Abundance Ratio Adj. P-Value: (KBU 4h 1uM) / (KBU 15 min 1 uM)	Abundance Ratio Adj. P-Value: (KBU 4h 10 uM) / (KBU 15 min 10 uM)	Abundance Ratio Adj. P-Value: (KBU 1h 10 uM) / (KBU 1h 1 uM)	Abundance Ratio Adj. P-Value: (KBU 4h 1uM) / (KBU 1h 1 uM)	Abundance Ratio Adj. P-Value: (KBU 4h 10 uM) / (KBU 1h 10 uM)	Abundance Ratio Adj. P-Value: (KBU 4h 10 uM) / (KBU 4h 1uM)
	High	[R].SAMDSPVPASMFAPEPSSPGAAR.[A]	1xTMT6plex [N-Term]; 1xPhospho [S18(94.6)]	O00178 [8-30]	O00178 1xPhospho [S25(94.6)]	7.12273e-07	12	0	0.01	0.19	0.05	0.05	-0.02	0	0.18	-0.06	-0.27	-0.01	-0.24	-0.26	-0.03	0.996843	0.874974	0.980516	0.996229	0.999995	0.996399	0.845945	0.948873	0.542084	1	0.578426	0.502757	0.999965
	High	[R].SAMDSPVPASMFAPEPSSPGAAR.[A]	1xTMT6plex [N-Term]; 1xOxidation [M]; 1xPhospho [S18(94.6)]	O00178 [8-30]	O00178 1xPhospho [S25(94.6)]	6.22238e-07	46	0	0.01	0.07	0.02	-0.06	0.06	0.02	0.05	-0.04	-0.06	-0.08	-0.15	-0.04	0.03	0.996843	0.997574	0.995128	0.99081	0.996362	0.978756	0.995156	0.968517	0.932665	0.954389	0.703966	0.940882	0.999965
	High	[R].SAMDSPVPASMFAPEPSSPGAAR.[A]	1xTMT6plex [N-Term]; 1xOxidation [M]; 2xPhospho [S5(99.9); S18(91)]	O00178 [8-30]	O00178 2xPhospho [S12(99.9); S25(91)]	0.000383278	26	0	0.03	0.12	-0.09	-0.02	0.09	0.08	0.09	-0.24	-0.32	0.07	-0.07	-0.14	0.01	0.996843	0.984303	0.949476	1	0.993573	0.948851	0.978073	0.629424	0.313079	0.978589	0.944736	0.829719	0.999965
	High	[R].LHGGFDSDCSEDGEALNGEPELDLTSK.[L]	1xTMT6plex [N-Term]; 1xCarbamidomethyl [C9]; 1xTMT6plex [K27]; 2xPhospho [S7(100); S10(100)]	O00178 [38-64]	O00178 2xPhospho [S44(100); S47(100)]	8.86527e-07	10	0	0.12	0.11	-0.02	0.19	0.22	0.35	-0.02	-0.11	-0.23	0.21	0.62	0.28	-0.13	0.94946	0.984303	0.999306	0.972353	0.904768	0.407203	0.999997	0.85161	0.708774	0.946644	0.0940634	0.590888	0.956298
	High	[R].LHGGFDSDCSEDGEALNGEPELDLTSK.[L]	1xTMT6plex [N-Term]; 1xCarbamidomethyl [C9]; 1xDeamidated [N17]; 1xTMT6plex [K27]; 2xPhospho [S7(100); S10(100)]	O00178 [38-64]	O00178 2xPhospho [S44(100); S47(100)]	1.13215e-06	4	0	-0.12	0.25	0.1	-0.01	0.41	0.35	0.37	0.12	-0.18	-0.11	0.02	0.2	0.07	0.976642	0.881035	0.949476	1	0.488071	0.474243	0.538341	0.864283	0.816927	0.969619	0.962978	0.721805	0.99418
High	O00180	Potassium channel subfamily K member 1 OS=Homo sapiens OX=9606 GN=KCNK1 PE=1 SV=1	11.007	8	1	11	1	0	-0.11	-0.2	-0.06	0.01	-0.21	-0.13	-0.09	-0.16	-0.15	0.07	0.14	-0.02	-0.08	0.879018	0.864079	0.974757	0.985865	0.746338	0.819569	0.929644	0.831774	0.824914	0.917489	0.84062	0.997035	0.912684
	Confidence	Annotated Sequence	Modifications	Positions in Master Proteins	Modifications in Master Proteins	PEP	# PSMs	# Missed Cleavages	Abundance Ratio (log2): (KBU 15 min 1 uM) / (Control 15 min)	Abundance Ratio (log2): (KBU 15 min 10 uM) / (Control 15 min)	Abundance Ratio (log2): (KBU 1h 1 uM) / (Control 1h)	Abundance Ratio (log2): (KBU 1h 10 uM) / (Control 1h)	Abundance Ratio (log2): (KBU 4h 10 uM) / (Control 4h)	Abundance Ratio (log2): (KBU 4h 1uM) / (Control 4h)	Abundance Ratio (log2): (KBU 15 min 10 uM) / (KBU 15 min 1 uM)	Abundance Ratio (log2): (KBU 4h 1uM) / (KBU 15 min 1 uM)	Abundance Ratio (log2): (KBU 4h 10 uM) / (KBU 15 min 10 uM)	Abundance Ratio (log2): (KBU 1h 10 uM) / (KBU 1h 1 uM)	Abundance Ratio (log2): (KBU 4h 1uM) / (KBU 1h 1 uM)	Abundance Ratio (log2): (KBU 4h 10 uM) / (KBU 1h 10 uM)	Abundance Ratio (log2): (KBU 4h 10 uM) / (KBU 4h 1uM)	Abundance Ratio Adj. P-Value: (KBU 15 min 1 uM) / (Control 15 min)	Abundance Ratio Adj. P-Value: (KBU 15 min 10 uM) / (Control 15 min)	Abundance Ratio Adj. P-Value: (KBU 1h 1 uM) / (Control 1h)	Abundance Ratio Adj. P-Value: (KBU 1h 10 uM) / (Control 1h)	Abundance Ratio Adj. P-Value: (KBU 4h 10 uM) / (Control 4h)	Abundance Ratio Adj. P-Value: (KBU 4h 1uM) / (Control 4h)	Abundance Ratio Adj. P-Value: (KBU 15 min 10 uM) / (KBU 15 min 1 uM)	Abundance Ratio Adj. P-Value: (KBU 4h 1uM) / (KBU 15 min 1 uM)	Abundance Ratio Adj. P-Value: (KBU 4h 10 uM) / (KBU 15 min 10 uM)	Abundance Ratio Adj. P-Value: (KBU 1h 10 uM) / (KBU 1h 1 uM)	Abundance Ratio Adj. P-Value: (KBU 4h 1uM) / (KBU 1h 1 uM)	Abundance Ratio Adj. P-Value: (KBU 4h 10 uM) / (KBU 1h 10 uM)	Abundance Ratio Adj. P-Value: (KBU 4h 10 uM) / (KBU 4h 1uM)
High	O00186	Syntaxin-binding protein 3 OS=Homo sapiens OX=9606 GN=STXBP3 PE=1 SV=2	2.127	2	1	10	1	0	-0.01	-0.03	0.1	-0.29	-0.11	0.59	-0.02	-0.11	-0.79	-0.39	0.05	-0.26	-0.7	0.989344	0.992401	0.920664	0.714938	0.950703	0.244031	0.998324	0.936266	0.0947882	0.184418	0.968865	0.799645	0.0579491
	Confidence	Annotated Sequence	Modifications	Positions in Master Proteins	Modifications in Master Proteins	PEP	# PSMs	# Missed Cleavages	Abundance Ratio (log2): (KBU 15 min 1 uM) / (Control 15 min)	Abundance Ratio (log2): (KBU 15 min 10 uM) / (Control 15 min)	Abundance Ratio (log2): (KBU 1h 1 uM) / (Control 1h)	Abundance Ratio (log2): (KBU 1h 10 uM) / (Control 1h)	Abundance Ratio (log2): (KBU 4h 10 uM) / (Control 4h)	Abundance Ratio (log2): (KBU 4h 1uM) / (Control 4h)	Abundance Ratio (log2): (KBU 15 min 10 uM) / (KBU 15 min 1 uM)	Abundance Ratio (log2): (KBU 4h 1uM) / (KBU 15 min 1 uM)	Abundance Ratio (log2): (KBU 4h 10 uM) / (KBU 15 min 10 uM)	Abundance Ratio (log2): (KBU 1h 10 uM) / (KBU 1h 1 uM)	Abundance Ratio (log2): (KBU 4h 1uM) / (KBU 1h 1 uM)	Abundance Ratio (log2): (KBU 4h 10 uM) / (KBU 1h 10 uM)	Abundance Ratio (log2): (KBU 4h 10 uM) / (KBU 4h 1uM)	Abundance Ratio Adj. P-Value: (KBU 15 min 1 uM) / (Control 15 min)	Abundance Ratio Adj. P-Value: (KBU 15 min 10 uM) / (Control 15 min)	Abundance Ratio Adj. P-Value: (KBU 1h 1 uM) / (Control 1h)	Abundance Ratio Adj. P-Value: (KBU 1h 10 uM) / (Control 1h)	Abundance Ratio Adj. P-Value: (KBU 4h 10 uM) / (Control 4h)	Abundance Ratio Adj. P-Value: (KBU 4h 1uM) / (Control 4h)	Abundance Ratio Adj. P-Value: (KBU 15 min 10 uM) / (KBU 15 min 1 uM)	Abundance Ratio Adj. P-Value: (KBU 4h 1uM) / (KBU 15 min 1 uM)	Abundance Ratio Adj. P-Value: (KBU 4h 10 uM) / (KBU 15 min 10 uM)	Abundance Ratio Adj. P-Value: (KBU 1h 10 uM) / (KBU 1h 1 uM)	Abundance Ratio Adj. P-Value: (KBU 4h 1uM) / (KBU 1h 1 uM)	Abundance Ratio Adj. P-Value: (KBU 4h 10 uM) / (KBU 1h 10 uM)	Abundance Ratio Adj. P-Value: (KBU 4h 10 uM) / (KBU 4h 1uM)
	High	[K].TSLSALTQLMK.[K]	1xTMT6plex [N-Term]; 1xTMT6plex [K11]; 1xPhospho [T1(95.2)]	O00186 [322-332]	O00186 1xPhospho [T322(95.2)]	0.00746488	10	0	-0.01	-0.03	0.1	-0.29	-0.11	0.59	-0.02	-0.11	-0.79	-0.39	0.05	-0.26	-0.7	0.999994	1	0.975095	0.973319	0.999995	0.540761	0.999997	0.918226	0.245586	0.773963	0.97062	0.83568	0.774199
High	O00192	Splicing regulator ARVCF OS=Homo sapiens OX=9606 GN=ARVCF PE=1 SV=1	35.212	10	8	63	8	0	-0.06	-0.06	-0.05	-0.12	-0.07	-0.11	0.01	-0.03	0	-0.07	-0.13	-0.03	0.03	0.838214	0.941723	0.827539	0.571706	0.897972	0.687156	0.996502	0.962854	0.989823	0.57992	0.570917	0.938782	0.969965
	Confidence	Annotated Sequence	Modifications	Positions in Master Proteins	Modifications in Master Proteins	PEP	# PSMs	# Missed Cleavages	Abundance Ratio (log2): (KBU 15 min 1 uM) / (Control 15 min)	Abundance Ratio (log2): (KBU 15 min 10 uM) / (Control 15 min)	Abundance Ratio (log2): (KBU 1h 1 uM) / (Control 1h)	Abundance Ratio (log2): (KBU 1h 10 uM) / (Control 1h)	Abundance Ratio (log2): (KBU 4h 10 uM) / (Control 4h)	Abundance Ratio (log2): (KBU 4h 1uM) / (Control 4h)	Abundance Ratio (log2): (KBU 15 min 10 uM) / (KBU 15 min 1 uM)	Abundance Ratio (log2): (KBU 4h 1uM) / (KBU 15 min 1 uM)	Abundance Ratio (log2): (KBU 4h 10 uM) / (KBU 15 min 10 uM)	Abundance Ratio (log2): (KBU 1h 10 uM) / (KBU 1h 1 uM)	Abundance Ratio (log2): (KBU 4h 1uM) / (KBU 1h 1 uM)	Abundance Ratio (log2): (KBU 4h 10 uM) / (KBU 1h 10 uM)	Abundance Ratio (log2): (KBU 4h 10 uM) / (KBU 4h 1uM)	Abundance Ratio Adj. P-Value: (KBU 15 min 1 uM) / (Control 15 min)	Abundance Ratio Adj. P-Value: (KBU 15 min 10 uM) / (Control 15 min)	Abundance Ratio Adj. P-Value: (KBU 1h 1 uM) / (Control 1h)	Abundance Ratio Adj. P-Value: (KBU 1h 10 uM) / (Control 1h)	Abundance Ratio Adj. P-Value: (KBU 4h 10 uM) / (Control 4h)	Abundance Ratio Adj. P-Value: (KBU 4h 1uM) / (Control 4h)	Abundance Ratio Adj. P-Value: (KBU 15 min 10 uM) / (KBU 15 min 1 uM)	Abundance Ratio Adj. P-Value: (KBU 4h 1uM) / (KBU 15 min 1 uM)	Abundance Ratio Adj. P-Value: (KBU 4h 10 uM) / (KBU 15 min 10 uM)	Abundance Ratio Adj. P-Value: (KBU 1h 10 uM) / (KBU 1h 1 uM)	Abundance Ratio Adj. P-Value: (KBU 4h 1uM) / (KBU 1h 1 uM)	Abundance Ratio Adj. P-Value: (KBU 4h 10 uM) / (KBU 1h 10 uM)	Abundance Ratio Adj. P-Value: (KBU 4h 10 uM) / (KBU 4h 1uM)
	High	[R].SLAADDEGGPELEPDYGTATR.[R]	1xTMT6plex [N-Term]; 1xPhospho [S1(100)]	O00192 [267-287]	O00192 1xPhospho [S267(100)]	3.91327e-06	8	0	0.05	-0.04	-0.03	-0.11	-0.24	-0.22	-0.09	-0.36	-0.28	-0.08	-0.14	-0.08	-0.02	0.996843	1	0.993588	0.99081	0.953272	0.805725	0.990934	0.487373	0.625773	0.996957	0.852376	0.923499	0.999965
	High	[R].GSMGSLDR.[L]	1xTMT6plex [N-Term]; 1xPhospho [S5(99.9)]	O00192 [331-338]	O00192 1xPhospho [S335(99.9)]	0.128441	5	0	-0.07	-0.09	-0.14	-0.22	-0.31	-0.33	-0.02	-0.38	-0.34	-0.07	-0.15	-0.06	0.02	0.995103	0.997574	0.882464	0.941712	0.826626	0.44329	0.999997	0.354855	0.46496	0.992777	0.844124	0.946322	0.999965
	High	[R].GASSAGEASEK.[E]	1xTMT6plex [N-Term]; 1xTMT6plex [K11]; 1xPhospho [S3(99.8)]	O00192 [913-923]	O00192 1xPhospho [S915(99.8)]	0.000222312	10	0	-0.07	-0.15	-0.04	-0.14	0.05	-0.04	-0.07	-0.02	0.14	-0.1	-0.19	0	0.09	0.981321	0.966357	0.9845	0.983666	0.999465	0.986644	0.981797	0.990511	0.694595	0.97496	0.727684	0.988414	0.981763
	High	[K].GALSPGGFDDSTLPLVDK.[S]	1xTMT6plex [N-Term]; 1xTMT6plex [K18]; 1xPhospho [T12(99.9)]	O00192 [861-878]	O00192 1xPhospho [T872(99.9)]	0.000251266	6	0	-0.01	-0.02	0.27	0.08	-0.06	-0.22	-0.01	-0.26	-0.09	-0.19	-0.24	0.11	0.16	0.999369	1	0.581442	0.985691	0.999922	0.782517	0.999997	0.623026	0.896408	0.901942	0.649378	0.87935	0.912531
	High	[R].SLAADDEGGPELEPDYGTATR.[R]	1xTMT6plex [N-Term]; 2xPhospho [S1(100); T18(98.6)]	O00192 [267-287]	O00192 2xPhospho [S267(100); T284(98.6)]	4.37423e-08	12	0	0.38	0.28	-0.07	-0.07	-0.12	-0.04	-0.1	-0.64	-0.62	0	0.2	0.13	-0.08	0.523333	0.881035	0.979429	0.998905	0.990065	0.988384	0.995156	0.0836577	0.103915	1	0.74794	0.853366	0.989145
	High	[R].GSMGSLDR.[L]	1xTMT6plex [N-Term]; 2xPhospho [S2(100); S5(100)]	O00192 [331-338]	O00192 2xPhospho [S332(100); S335(100)]	0.010034	6	0	-0.06	-0.03	0.15	0.06	-0.05	-0.16	0.03	-0.02	0.05	-0.08	-0.26	-0.08	0.1	0.99436	1	0.84911	0.99081	0.999995	0.906718	0.999009	0.990511	0.921457	0.969619	0.528779	0.919656	0.948342
	High	[R].SPSVDSARK.[E]	1xTMT6plex [N-Term]; 1xTMT6plex [K9]; 2xPhospho [S3(100); S6(100)]	O00192 [343-351]	O00192 2xPhospho [S345(100); S348(100)]	0.00405835	5	1	-0.11	-0.18	-0.15	-0.17	-0.32	-0.04	-0.07	0.15	-0.05	-0.02	-0.03	-0.29	-0.28	0.958579	0.947036	0.681891	0.845902	0.79133	0.988369	0.987036	0.768329	0.957815	0.995642	0.970753	0.307742	0.341835
High	O00193	Small acidic protein OS=Homo sapiens OX=9606 GN=SMAP PE=1 SV=1	55.666	33	4	97	4	0	-0.05	-0.05	0.07	0.09	0.1	0.01	0	-0.07	0.03	0.02	0.07	0.15	0.1	0.93134	0.948234	0.911171	0.883427	0.921078	0.997914	0.985844	0.898298	0.960556	0.977889	0.911209	0.622978	0.831035
	Confidence	Annotated Sequence	Modifications	Positions in Master Proteins	Modifications in Master Proteins	PEP	# PSMs	# Missed Cleavages	Abundance Ratio (log2): (KBU 15 min 1 uM) / (Control 15 min)	Abundance Ratio (log2): (KBU 15 min 10 uM) / (Control 15 min)	Abundance Ratio (log2): (KBU 1h 1 uM) / (Control 1h)	Abundance Ratio (log2): (KBU 1h 10 uM) / (Control 1h)	Abundance Ratio (log2): (KBU 4h 10 uM) / (Control 4h)	Abundance Ratio (log2): (KBU 4h 1uM) / (Control 4h)	Abundance Ratio (log2): (KBU 15 min 10 uM) / (KBU 15 min 1 uM)	Abundance Ratio (log2): (KBU 4h 1uM) / (KBU 15 min 1 uM)	Abundance Ratio (log2): (KBU 4h 10 uM) / (KBU 15 min 10 uM)	Abundance Ratio (log2): (KBU 1h 10 uM) / (KBU 1h 1 uM)	Abundance Ratio (log2): (KBU 4h 1uM) / (KBU 1h 1 uM)	Abundance Ratio (log2): (KBU 4h 10 uM) / (KBU 1h 10 uM)	Abundance Ratio (log2): (KBU 4h 10 uM) / (KBU 4h 1uM)	Abundance Ratio Adj. P-Value: (KBU 15 min 1 uM) / (Control 15 min)	Abundance Ratio Adj. P-Value: (KBU 15 min 10 uM) / (Control 15 min)	Abundance Ratio Adj. P-Value: (KBU 1h 1 uM) / (Control 1h)	Abundance Ratio Adj. P-Value: (KBU 1h 10 uM) / (Control 1h)	Abundance Ratio Adj. P-Value: (KBU 4h 10 uM) / (Control 4h)	Abundance Ratio Adj. P-Value: (KBU 4h 1uM) / (Control 4h)	Abundance Ratio Adj. P-Value: (KBU 15 min 10 uM) / (KBU 15 min 1 uM)	Abundance Ratio Adj. P-Value: (KBU 4h 1uM) / (KBU 15 min 1 uM)	Abundance Ratio Adj. P-Value: (KBU 4h 10 uM) / (KBU 15 min 10 uM)	Abundance Ratio Adj. P-Value: (KBU 1h 10 uM) / (KBU 1h 1 uM)	Abundance Ratio Adj. P-Value: (KBU 4h 1uM) / (KBU 1h 1 uM)	Abundance Ratio Adj. P-Value: (KBU 4h 10 uM) / (KBU 1h 10 uM)	Abundance Ratio Adj. P-Value: (KBU 4h 10 uM) / (KBU 4h 1uM)
	High	[R].SASPDDDLGSSNWEAADLGNEER.[K]	1xTMT6plex [N-Term]; 2xDeamidated [N12; N20]; 1xPhospho [S3(99.5)]	O00193 [15-37]	O00193 1xPhospho [S17(99.5)]	2.72911e-07	4	0	0.27	-0.07	-0.03	0.06	0.3	0.04	-0.34	-0.64	-0.04	0.1	0.09	0.26	0.26	0.821325	1	0.995994	0.99081	0.864071	0.986545	0.821557	0.231402	0.968221	0.984429	0.932545	0.730654	0.830269
	High	[R].SASPDDDLGSSNWEAADLGNEER.[K]	1xTMT6plex [N-Term]; 1xPhospho [S3(99.7)]	O00193 [15-37]	O00193 1xPhospho [S17(99.7)]	1.738e-10	48	0	-0.14	-0.13	0	0.06	-0.01	0	0.01	0.11	0.09	0.05	0.11	0.05	-0.01	0.91138	0.981221	0.998792	0.999277	0.999995	0.995206	0.999997	0.778677	0.854464	0.978589	0.791507	0.915516	0.999965
	High	[R].SASPDDDLGSSNWEAADLGNEER.[K]	1xTMT6plex [N-Term]; 1xDeamidated [N]; 1xPhospho [S3(99.7)]	O00193 [15-37]	O00193 1xPhospho [S17(99.7)]	9.56198e-10	13	0	0.08	0.02	0.17	0.19	0.29	0.12	-0.06	-0.36	-0.13	0.02	-0.22	-0.07	0.17	0.983562	0.999703	0.810697	0.885607	0.810273	0.94574	0.993886	0.402935	0.840543	0.999218	0.678442	0.934346	0.90018
	High	[K].INEELESQYQQSMDSK.[L]	1xTMT6plex [N-Term]; 1xTMT6plex [K16]; 1xPhospho [S12(100)]	O00193 [76-91]	O00193 1xPhospho [S87(100)]	1.70051e-06	6	0	0.04	-0.05	0.2	0.24	0.32	0.07	-0.09	0.38	0.72	0.04	0.65	0.86	0.25	0.996843	0.999703	0.774559	0.880626	0.829826	0.976835	0.990934	0.509388	0.0894084	0.997442	0.191126	0.00892204	0.800471
	High	[K].RSASPDDDLGSSNWEAADLGNEER.[K]	1xTMT6plex [N-Term]; 2xPhospho [S2(100); S4(100)]	O00193 [14-37]	O00193 2xPhospho [S15(100); S17(100)]	1.55661e-10	10	1	0.13	0.12	0.4	0.45	0.06	-0.16	-0.02	-0.7	-0.47	0.05	0.06	0.22	0.21	0.972096	0.99167	0.716031	0.815722	0.999995	0.969824	0.999997	0.211993	0.528119	1	0.986736	0.862719	0.989399
	High	[R].SASPDDDLGSSNWEAADLGNEER.[K]	1xTMT6plex [N-Term]; 2xPhospho [S1(100); S3(100)]	O00193 [15-37]	O00193 2xPhospho [S15(100); S17(100)]	1.37433e-09	10	0	0.03	-0.08	0.06	-0.22	0.31	0.09	-0.1	-0.07	0.26	-0.28	0.06	0.56	0.22	0.997434	1	0.976741	0.965896	0.866608	0.970586	0.996942	0.952098	0.780855	0.784187	0.946522	0.196423	0.902356
High	O00203	AP-3 complex subunit beta-1 OS=Homo sapiens OX=9606 GN=AP3B1 PE=1 SV=3	18.671	2	3	154	3	0	0.02	0.09	0.01	0.06	0.02	-0.05	0.07	-0.03	-0.02	0.05	-0.04	-0.01	0.08	0.95836	0.908602	0.999975	0.95711	0.994103	0.918708	0.893902	0.994927	0.995446	0.775399	0.923438	0.97412	0.808523
	Confidence	Annotated Sequence	Modifications	Positions in Master Proteins	Modifications in Master Proteins	PEP	# PSMs	# Missed Cleavages	Abundance Ratio (log2): (KBU 15 min 1 uM) / (Control 15 min)	Abundance Ratio (log2): (KBU 15 min 10 uM) / (Control 15 min)	Abundance Ratio (log2): (KBU 1h 1 uM) / (Control 1h)	Abundance Ratio (log2): (KBU 1h 10 uM) / (Control 1h)	Abundance Ratio (log2): (KBU 4h 10 uM) / (Control 4h)	Abundance Ratio (log2): (KBU 4h 1uM) / (Control 4h)	Abundance Ratio (log2): (KBU 15 min 10 uM) / (KBU 15 min 1 uM)	Abundance Ratio (log2): (KBU 4h 1uM) / (KBU 15 min 1 uM)	Abundance Ratio (log2): (KBU 4h 10 uM) / (KBU 15 min 10 uM)	Abundance Ratio (log2): (KBU 1h 10 uM) / (KBU 1h 1 uM)	Abundance Ratio (log2): (KBU 4h 1uM) / (KBU 1h 1 uM)	Abundance Ratio (log2): (KBU 4h 10 uM) / (KBU 1h 10 uM)	Abundance Ratio (log2): (KBU 4h 10 uM) / (KBU 4h 1uM)	Abundance Ratio Adj. P-Value: (KBU 15 min 1 uM) / (Control 15 min)	Abundance Ratio Adj. P-Value: (KBU 15 min 10 uM) / (Control 15 min)	Abundance Ratio Adj. P-Value: (KBU 1h 1 uM) / (Control 1h)	Abundance Ratio Adj. P-Value: (KBU 1h 10 uM) / (Control 1h)	Abundance Ratio Adj. P-Value: (KBU 4h 10 uM) / (Control 4h)	Abundance Ratio Adj. P-Value: (KBU 4h 1uM) / (Control 4h)	Abundance Ratio Adj. P-Value: (KBU 15 min 10 uM) / (KBU 15 min 1 uM)	Abundance Ratio Adj. P-Value: (KBU 4h 1uM) / (KBU 15 min 1 uM)	Abundance Ratio Adj. P-Value: (KBU 4h 10 uM) / (KBU 15 min 10 uM)	Abundance Ratio Adj. P-Value: (KBU 1h 10 uM) / (KBU 1h 1 uM)	Abundance Ratio Adj. P-Value: (KBU 4h 1uM) / (KBU 1h 1 uM)	Abundance Ratio Adj. P-Value: (KBU 4h 10 uM) / (KBU 1h 10 uM)	Abundance Ratio Adj. P-Value: (KBU 4h 10 uM) / (KBU 4h 1uM)
	High	[K].NFYESDDDQK.[E]	1xTMT6plex [N-Term]; 1xTMT6plex [K10]; 1xPhospho [S5(100)]	O00203 [272-281]	O00203 1xPhospho [S276(100)]	0.000149168	46	0	0.03	0.16	0.06	0.12	0.13	0.09	0.13	0.03	-0.05	0.06	0.04	0.01	0.04	0.979732	0.943326	0.978908	0.983666	0.977514	0.918304	0.949319	0.856879	0.978589	0.960146	0.932956	0.965132	0.999965
	High	[K].NFYESDDDQK.[E]	1xDeamidated [N/Q]; 1xTMT6plex [N-Term]; 1xTMT6plex [K10]; 1xPhospho [S5(99.9)]	O00203 [272-281]	O00203 1xPhospho [S276(99.9)]	7.106e-05	8	0	0.03	0.24	0.08	0.18	0.22	0.08	0.21	-0.13	-0.2	0.09	-0.02	0.02	0.14	0.980794	0.732503	0.954881	0.877663	0.824057	0.93382	0.663915	0.808561	0.620376	0.903398	0.973892	0.957192	0.920497
	High	[K].GKSDSEDGEK.[E]	1xTMT6plex [N-Term]; 2xTMT6plex [K2; K10]; 1xPhospho [S3(92.8)]	O00203 [748-757]	O00203 1xPhospho [S750(92.8)]	0.0296328	11	1	0.07	0.21	0.09	0.06	-0.02	-0.01	0.14	0.1	-0.05	-0.03	0.11	0.14	0	0.980794	0.856544	0.946834	0.998905	0.999995	0.998696	0.908808	0.77545	0.942019	0.990932	0.784194	0.585394	0.999965
	High	[K].SDSEDGEK.[E]	1xTMT6plex [N-Term]; 1xTMT6plex [K8]; 1xPhospho [S3(100)]	O00203 [750-757]	O00203 1xPhospho [S752(100)]	0.000490355	6	0	0.22	0.3	0.25	0.34	0.17	0	0.08	-0.12	-0.03	0.1	-0.13	-0.05	0.17	0.701596	0.494195	0.596366	0.435911	0.965511	0.999154	0.981797	0.862624	0.9807	0.934029	0.803668	0.956537	0.802529
	High	[K].SDSEDGEK.[E]	1xTMT6plex [N-Term]; 1xTMT6plex [K8]; 2xPhospho [S1(100); S3(100)]	O00203 [750-757]	O00203 2xPhospho [S750(100); S752(100)]	0.00144726	6	0	0.21	0.36	0.19	0.4	0.11	0.14	0.15	-0.34	-0.51	0.2	-0.15	-0.39	-0.03	0.9124	0.83403	0.631706	0.126582	0.987774	0.864491	0.964594	0.491519	0.115329	0.409961	0.73854	0.0986071	0.997153
	High	[K].GKSDSEDGEK.[E]	1xTMT6plex [N-Term]; 2xTMT6plex [K2; K10]; 2xPhospho [S3(100); S5(100)]	O00203 [748-757]	O00203 2xPhospho [S750(100); S752(100)]	0.000957834	77	1	0.02	0.06	0.02	0.07	0.01	-0.09	0.04	-0.04	0.02	0.05	-0.06	-0.02	0.09	0.989094	0.997574	0.999948	0.999277	0.999995	0.950261	0.999997	0.996623	0.862576	0.983308	0.849362	0.974674	0.960391
High	O00220	Tumor necrosis factor receptor superfamily member 10A OS=Homo sapiens OX=9606 GN=TNFRSF10A PE=1 SV=3	2.988	3	1	6	1	0	-0.08	-0.33	-0.32	0.14	-0.02	-0.16	-0.25	0.57	0.97	0.46	0.62	0.3	0.14	0.960551	0.690905	0.652195	0.894858	0.998041	0.898539	0.760528	0.316714	0.0170081	0.161719	0.310161	0.6647	0.885126
	Confidence	Annotated Sequence	Modifications	Positions in Master Proteins	Modifications in Master Proteins	PEP	# PSMs	# Missed Cleavages	Abundance Ratio (log2): (KBU 15 min 1 uM) / (Control 15 min)	Abundance Ratio (log2): (KBU 15 min 10 uM) / (Control 15 min)	Abundance Ratio (log2): (KBU 1h 1 uM) / (Control 1h)	Abundance Ratio (log2): (KBU 1h 10 uM) / (Control 1h)	Abundance Ratio (log2): (KBU 4h 10 uM) / (Control 4h)	Abundance Ratio (log2): (KBU 4h 1uM) / (Control 4h)	Abundance Ratio (log2): (KBU 15 min 10 uM) / (KBU 15 min 1 uM)	Abundance Ratio (log2): (KBU 4h 1uM) / (KBU 15 min 1 uM)	Abundance Ratio (log2): (KBU 4h 10 uM) / (KBU 15 min 10 uM)	Abundance Ratio (log2): (KBU 1h 10 uM) / (KBU 1h 1 uM)	Abundance Ratio (log2): (KBU 4h 1uM) / (KBU 1h 1 uM)	Abundance Ratio (log2): (KBU 4h 10 uM) / (KBU 1h 10 uM)	Abundance Ratio (log2): (KBU 4h 10 uM) / (KBU 4h 1uM)	Abundance Ratio Adj. P-Value: (KBU 15 min 1 uM) / (Control 15 min)	Abundance Ratio Adj. P-Value: (KBU 15 min 10 uM) / (Control 15 min)	Abundance Ratio Adj. P-Value: (KBU 1h 1 uM) / (Control 1h)	Abundance Ratio Adj. P-Value: (KBU 1h 10 uM) / (Control 1h)	Abundance Ratio Adj. P-Value: (KBU 4h 10 uM) / (Control 4h)	Abundance Ratio Adj. P-Value: (KBU 4h 1uM) / (Control 4h)	Abundance Ratio Adj. P-Value: (KBU 15 min 10 uM) / (KBU 15 min 1 uM)	Abundance Ratio Adj. P-Value: (KBU 4h 1uM) / (KBU 15 min 1 uM)	Abundance Ratio Adj. P-Value: (KBU 4h 10 uM) / (KBU 15 min 10 uM)	Abundance Ratio Adj. P-Value: (KBU 1h 10 uM) / (KBU 1h 1 uM)	Abundance Ratio Adj. P-Value: (KBU 4h 1uM) / (KBU 1h 1 uM)	Abundance Ratio Adj. P-Value: (KBU 4h 10 uM) / (KBU 1h 10 uM)	Abundance Ratio Adj. P-Value: (KBU 4h 10 uM) / (KBU 4h 1uM)
	High	[R].NASIHTLLDALER.[M]	1xTMT6plex [N-Term]; 1xPhospho [S3(99.8)]	O00220 [422-434]	O00220 1xPhospho [S424(99.8)]	0.0010286	6	0	-0.08	-0.33	-0.32	0.14	-0.02	-0.16	-0.25	0.57	0.97	0.46	0.62	0.3	0.14	0.996843	0.948696	0.828002	0.989718	0.999995	0.951366	0.948377	0.418166	0.101978	0.711368	0.486092	0.780095	0.981763
High	O00221	NF-kappa-B inhibitor epsilon OS=Homo sapiens OX=9606 GN=NFKBIE PE=1 SV=3	21.271	10	3	21	3	0	-0.25	-0.34	-0.03	-0.31	0.14	0.04	-0.09	0.21	0.4	-0.28	-0.18	0.2	0.1	0.237223	0.25638	0.987087	0.44878	0.895558	0.967591	0.893902	0.724945	0.224264	0.0954527	0.71348	0.59519	0.876723
	Confidence	Annotated Sequence	Modifications	Positions in Master Proteins	Modifications in Master Proteins	PEP	# PSMs	# Missed Cleavages	Abundance Ratio (log2): (KBU 15 min 1 uM) / (Control 15 min)	Abundance Ratio (log2): (KBU 15 min 10 uM) / (Control 15 min)	Abundance Ratio (log2): (KBU 1h 1 uM) / (Control 1h)	Abundance Ratio (log2): (KBU 1h 10 uM) / (Control 1h)	Abundance Ratio (log2): (KBU 4h 10 uM) / (Control 4h)	Abundance Ratio (log2): (KBU 4h 1uM) / (Control 4h)	Abundance Ratio (log2): (KBU 15 min 10 uM) / (KBU 15 min 1 uM)	Abundance Ratio (log2): (KBU 4h 1uM) / (KBU 15 min 1 uM)	Abundance Ratio (log2): (KBU 4h 10 uM) / (KBU 15 min 10 uM)	Abundance Ratio (log2): (KBU 1h 10 uM) / (KBU 1h 1 uM)	Abundance Ratio (log2): (KBU 4h 1uM) / (KBU 1h 1 uM)	Abundance Ratio (log2): (KBU 4h 10 uM) / (KBU 1h 10 uM)	Abundance Ratio (log2): (KBU 4h 10 uM) / (KBU 4h 1uM)	Abundance Ratio Adj. P-Value: (KBU 15 min 1 uM) / (Control 15 min)	Abundance Ratio Adj. P-Value: (KBU 15 min 10 uM) / (Control 15 min)	Abundance Ratio Adj. P-Value: (KBU 1h 1 uM) / (Control 1h)	Abundance Ratio Adj. P-Value: (KBU 1h 10 uM) / (Control 1h)	Abundance Ratio Adj. P-Value: (KBU 4h 10 uM) / (Control 4h)	Abundance Ratio Adj. P-Value: (KBU 4h 1uM) / (Control 4h)	Abundance Ratio Adj. P-Value: (KBU 15 min 10 uM) / (KBU 15 min 1 uM)	Abundance Ratio Adj. P-Value: (KBU 4h 1uM) / (KBU 15 min 1 uM)	Abundance Ratio Adj. P-Value: (KBU 4h 10 uM) / (KBU 15 min 10 uM)	Abundance Ratio Adj. P-Value: (KBU 1h 10 uM) / (KBU 1h 1 uM)	Abundance Ratio Adj. P-Value: (KBU 4h 1uM) / (KBU 1h 1 uM)	Abundance Ratio Adj. P-Value: (KBU 4h 10 uM) / (KBU 1h 10 uM)	Abundance Ratio Adj. P-Value: (KBU 4h 10 uM) / (KBU 4h 1uM)
	High	[R].KGPDEAEESQYDSGIESLR.[S]	1xTMT6plex [K1]; 1xTMT6plex [N-Term]; 1xPhospho [S13(99.2)]	O00221 [145-163]	O00221 1xPhospho [S157(99.2)]	7.0716e-05	6	1	-0.17	-0.41	-0.03	-0.31	-0.11	0.05	-0.23	0.46	0.54	-0.28	-0.24	-0.11	-0.15	0.910515	0.474095	0.985997	0.63616	0.996362	0.97856	0.854479	0.346155	0.245005	0.357358	0.631572	0.876452	0.969001
	High	[R].SLPESTSAPASGPSDGSPQPCTHPPGPVK.[E]	1xTMT6plex [N-Term]; 1xCarbamidomethyl [C21]; 1xTMT6plex [K29]; 1xPhospho [S17(98.9)]	O00221 [167-195]	O00221 1xPhospho [S183(98.9)]	4.39773e-05	6	0	-0.17	-0.09	-0.14	0.06	-0.05	-0.18	0.07	-0.21	-0.16	0.2	0.09	0.02	0.13	0.947452	0.999401	0.945027	0.992738	0.999995	0.914852	0.989317	0.816646	0.851818	0.84671	0.938993	0.963805	0.9496
High	O00231	26S proteasome non-ATPase regulatory subunit 11 OS=Homo sapiens OX=9606 GN=PSMD11 PE=1 SV=3	4.137	5	2	24	2	0	0.06	0.08	-0.12	-0.06	0.13	0.17	0.02	0.22	0.15	0.05	-0.4	-0.5	-0.05	0.901684	0.938958	0.826188	0.938619	0.897972	0.597055	0.983017	0.677111	0.760834	0.917489	0.159327	0.0440755	0.960362
	Confidence	Annotated Sequence	Modifications	Positions in Master Proteins	Modifications in Master Proteins	PEP	# PSMs	# Missed Cleavages	Abundance Ratio (log2): (KBU 15 min 1 uM) / (Control 15 min)	Abundance Ratio (log2): (KBU 15 min 10 uM) / (Control 15 min)	Abundance Ratio (log2): (KBU 1h 1 uM) / (Control 1h)	Abundance Ratio (log2): (KBU 1h 10 uM) / (Control 1h)	Abundance Ratio (log2): (KBU 4h 10 uM) / (Control 4h)	Abundance Ratio (log2): (KBU 4h 1uM) / (Control 4h)	Abundance Ratio (log2): (KBU 15 min 10 uM) / (KBU 15 min 1 uM)	Abundance Ratio (log2): (KBU 4h 1uM) / (KBU 15 min 1 uM)	Abundance Ratio (log2): (KBU 4h 10 uM) / (KBU 15 min 10 uM)	Abundance Ratio (log2): (KBU 1h 10 uM) / (KBU 1h 1 uM)	Abundance Ratio (log2): (KBU 4h 1uM) / (KBU 1h 1 uM)	Abundance Ratio (log2): (KBU 4h 10 uM) / (KBU 1h 10 uM)	Abundance Ratio (log2): (KBU 4h 10 uM) / (KBU 4h 1uM)	Abundance Ratio Adj. P-Value: (KBU 15 min 1 uM) / (Control 15 min)	Abundance Ratio Adj. P-Value: (KBU 15 min 10 uM) / (Control 15 min)	Abundance Ratio Adj. P-Value: (KBU 1h 1 uM) / (Control 1h)	Abundance Ratio Adj. P-Value: (KBU 1h 10 uM) / (Control 1h)	Abundance Ratio Adj. P-Value: (KBU 4h 10 uM) / (Control 4h)	Abundance Ratio Adj. P-Value: (KBU 4h 1uM) / (Control 4h)	Abundance Ratio Adj. P-Value: (KBU 15 min 10 uM) / (KBU 15 min 1 uM)	Abundance Ratio Adj. P-Value: (KBU 4h 1uM) / (KBU 15 min 1 uM)	Abundance Ratio Adj. P-Value: (KBU 4h 10 uM) / (KBU 15 min 10 uM)	Abundance Ratio Adj. P-Value: (KBU 1h 10 uM) / (KBU 1h 1 uM)	Abundance Ratio Adj. P-Value: (KBU 4h 1uM) / (KBU 1h 1 uM)	Abundance Ratio Adj. P-Value: (KBU 4h 10 uM) / (KBU 1h 10 uM)	Abundance Ratio Adj. P-Value: (KBU 4h 10 uM) / (KBU 4h 1uM)
	High	[R].AQSLLSTDR.[E]	1xTMT6plex [N-Term]; 1xPhospho [S3(100)]	O00231 [12-20]	O00231 1xPhospho [S14(100)]	0.00235269	15	0	0.04	0.09	-0.12	-0.06	0.15	0.16	0.05	0.25	0.19	0.06	-0.44	-0.51	-0.01	0.991341	0.988654	0.838493	0.990441	0.965511	0.847836	0.993079	0.487789	0.620941	0.976462	0.0960729	0.0474047	0.999965
	High	[R].EASIDILHSIVK.[R]	1xTMT6plex [N-Term]; 1xTMT6plex [K12]; 1xPhospho [S3(100)]	O00231 [21-32]	O00231 1xPhospho [S23(100)]	0.0309723	9	0	0.14	0.17	-0.16	-0.08	-0.38	0.68	0.03	0.7	-0.38	0.08	1.03	-0.11	-1.06	0.979732	0.972803	0.976628	0.999796	0.982329	0.564848	0.99967	0.27106	0.660377	1	0.336308	0.961371	0.432452
High	O00264	Membrane-associated progesterone receptor component 1 OS=Homo sapiens OX=9606 GN=PGRMC1 PE=1 SV=3	33.09	21	4	206	4	0	-0.02	-0.07	-0.03	0	-0.14	-0.09	-0.05	0.1	0.1	0.03	0.13	0.04	-0.05	0.977011	0.930062	0.906198	0.967246	0.724036	0.763103	0.893902	0.631255	0.593497	0.93086	0.538049	0.915952	0.808249
	Confidence	Annotated Sequence	Modifications	Positions in Master Proteins	Modifications in Master Proteins	PEP	# PSMs	# Missed Cleavages	Abundance Ratio (log2): (KBU 15 min 1 uM) / (Control 15 min)	Abundance Ratio (log2): (KBU 15 min 10 uM) / (Control 15 min)	Abundance Ratio (log2): (KBU 1h 1 uM) / (Control 1h)	Abundance Ratio (log2): (KBU 1h 10 uM) / (Control 1h)	Abundance Ratio (log2): (KBU 4h 10 uM) / (Control 4h)	Abundance Ratio (log2): (KBU 4h 1uM) / (Control 4h)	Abundance Ratio (log2): (KBU 15 min 10 uM) / (KBU 15 min 1 uM)	Abundance Ratio (log2): (KBU 4h 1uM) / (KBU 15 min 1 uM)	Abundance Ratio (log2): (KBU 4h 10 uM) / (KBU 15 min 10 uM)	Abundance Ratio (log2): (KBU 1h 10 uM) / (KBU 1h 1 uM)	Abundance Ratio (log2): (KBU 4h 1uM) / (KBU 1h 1 uM)	Abundance Ratio (log2): (KBU 4h 10 uM) / (KBU 1h 10 uM)	Abundance Ratio (log2): (KBU 4h 10 uM) / (KBU 4h 1uM)	Abundance Ratio Adj. P-Value: (KBU 15 min 1 uM) / (Control 15 min)	Abundance Ratio Adj. P-Value: (KBU 15 min 10 uM) / (Control 15 min)	Abundance Ratio Adj. P-Value: (KBU 1h 1 uM) / (Control 1h)	Abundance Ratio Adj. P-Value: (KBU 1h 10 uM) / (Control 1h)	Abundance Ratio Adj. P-Value: (KBU 4h 10 uM) / (Control 4h)	Abundance Ratio Adj. P-Value: (KBU 4h 1uM) / (Control 4h)	Abundance Ratio Adj. P-Value: (KBU 15 min 10 uM) / (KBU 15 min 1 uM)	Abundance Ratio Adj. P-Value: (KBU 4h 1uM) / (KBU 15 min 1 uM)	Abundance Ratio Adj. P-Value: (KBU 4h 10 uM) / (KBU 15 min 10 uM)	Abundance Ratio Adj. P-Value: (KBU 1h 10 uM) / (KBU 1h 1 uM)	Abundance Ratio Adj. P-Value: (KBU 4h 1uM) / (KBU 1h 1 uM)	Abundance Ratio Adj. P-Value: (KBU 4h 10 uM) / (KBU 1h 10 uM)	Abundance Ratio Adj. P-Value: (KBU 4h 10 uM) / (KBU 4h 1uM)
	High	[K].EGEEPTVYSDEEEPKDESAR.[K]	1xTMT6plex [N-Term]; 1xTMT6plex [K15]; 1xPhospho [S9(100)]	O00264 [173-192]	O00264 1xPhospho [S181(100)]	3.20792e-07	48	1	0.03	-0.11	0.03	0	-0.26	-0.12	-0.13	0.19	0.17	-0.02	0.14	0.01	-0.15	0.980751	0.977052	0.995994	0.999277	0.655866	0.904995	0.848141	0.373103	0.454487	0.991078	0.664682	0.981396	0.576682
	High	[K].EGEEPTVYSDEEEPK.[D]	1xTMT6plex [N-Term]; 1xTMT6plex [K15]; 1xPhospho [S9(100)]	O00264 [173-187]	O00264 1xPhospho [S181(100)]	2.39588e-06	48	0	0.05	-0.01	-0.11	-0.02	-0.16	-0.2	-0.06	-0.18	-0.08	0.09	-0.01	-0.07	0.04	0.976642	0.999703	0.776657	0.99081	0.939793	0.651798	0.968601	0.581117	0.901692	0.843747	0.990103	0.833901	0.999965
	High	[R].GDQPAASGDSDDDEPPPLPR.[L]	1xTMT6plex [N-Term]; 1xPhospho [S10(100)]	O00264 [48-67]	O00264 1xPhospho [S57(100)]	1.60845e-11	100	0	-0.04	-0.07	-0.17	-0.22	-0.18	-0.16	-0.02	0.19	0.18	-0.05	0.21	0.24	-0.03	0.99484	0.995592	0.521722	0.624243	0.918906	0.803742	0.992084	0.397529	0.307474	0.94625	0.342283	0.153768	0.98613
	High	[R].GDQPAASGDSDDDEPPPLPR.[L]	1xTMT6plex [N-Term]; 1xDeamidated [Q3]; 1xPhospho [S10(100)]	O00264 [48-67]	O00264 1xPhospho [S57(100)]	4.15001e-08	7	0	-0.12	-0.18	-0.17	-0.23	-0.23	-0.22	-0.06	0.16	0.21	-0.07	-0.35	-0.3	-0.01	0.968409	0.972567	0.904551	0.957219	0.950647	0.788189	0.9957	0.772153	0.698922	0.997442	0.426121	0.503821	0.999965
High	O00267	Transcription elongation factor SPT5 OS=Homo sapiens OX=9606 GN=SUPT5H PE=1 SV=1	32.81	6	6	75	6	0	-0.01	0.1	0.15	0.21	-0.08	-0.1	0.11	-0.23	-0.32	0.06	0.05	0.01	0.02	0.990527	0.908602	0.39699	0.413229	0.897972	0.731336	0.728559	0.212799	0.0172973	0.770113	0.949026	0.986696	0.988727
	Confidence	Annotated Sequence	Modifications	Positions in Master Proteins	Modifications in Master Proteins	PEP	# PSMs	# Missed Cleavages	Abundance Ratio (log2): (KBU 15 min 1 uM) / (Control 15 min)	Abundance Ratio (log2): (KBU 15 min 10 uM) / (Control 15 min)	Abundance Ratio (log2): (KBU 1h 1 uM) / (Control 1h)	Abundance Ratio (log2): (KBU 1h 10 uM) / (Control 1h)	Abundance Ratio (log2): (KBU 4h 10 uM) / (Control 4h)	Abundance Ratio (log2): (KBU 4h 1uM) / (Control 4h)	Abundance Ratio (log2): (KBU 15 min 10 uM) / (KBU 15 min 1 uM)	Abundance Ratio (log2): (KBU 4h 1uM) / (KBU 15 min 1 uM)	Abundance Ratio (log2): (KBU 4h 10 uM) / (KBU 15 min 10 uM)	Abundance Ratio (log2): (KBU 1h 10 uM) / (KBU 1h 1 uM)	Abundance Ratio (log2): (KBU 4h 1uM) / (KBU 1h 1 uM)	Abundance Ratio (log2): (KBU 4h 10 uM) / (KBU 1h 10 uM)	Abundance Ratio (log2): (KBU 4h 10 uM) / (KBU 4h 1uM)	Abundance Ratio Adj. P-Value: (KBU 15 min 1 uM) / (Control 15 min)	Abundance Ratio Adj. P-Value: (KBU 15 min 10 uM) / (Control 15 min)	Abundance Ratio Adj. P-Value: (KBU 1h 1 uM) / (Control 1h)	Abundance Ratio Adj. P-Value: (KBU 1h 10 uM) / (Control 1h)	Abundance Ratio Adj. P-Value: (KBU 4h 10 uM) / (Control 4h)	Abundance Ratio Adj. P-Value: (KBU 4h 1uM) / (Control 4h)	Abundance Ratio Adj. P-Value: (KBU 15 min 10 uM) / (KBU 15 min 1 uM)	Abundance Ratio Adj. P-Value: (KBU 4h 1uM) / (KBU 15 min 1 uM)	Abundance Ratio Adj. P-Value: (KBU 4h 10 uM) / (KBU 15 min 10 uM)	Abundance Ratio Adj. P-Value: (KBU 1h 10 uM) / (KBU 1h 1 uM)	Abundance Ratio Adj. P-Value: (KBU 4h 1uM) / (KBU 1h 1 uM)	Abundance Ratio Adj. P-Value: (KBU 4h 10 uM) / (KBU 1h 10 uM)	Abundance Ratio Adj. P-Value: (KBU 4h 10 uM) / (KBU 4h 1uM)
	High	[R].ISSPMHPSAGGQR.[G]	1xTMT6plex [N-Term]; 1xOxidation [M5]; 1xPhospho [S]	O00267 [669-681]		0.012947	22	0	-0.04	-0.32	-0.16	-0.07	-0.28	-0.04	-0.28	0.02	0.06	0.09	0.39	0.06	-0.24	0.997434	0.796142	0.897841	0.999277	0.918363	0.992838	0.756905	0.996067	0.944552	0.978589	0.508592	0.939744	0.885916
	High	[R].DVTNFTVGGFAPMSPR.[I]	1xTMT6plex [N-Term]; 1xPhospho [S14(100)]	O00267 [653-668]	O00267 1xPhospho [S666(100)]	1.60767e-07	10	0	-0.02	-0.27	-0.09	-0.13	-0.34	-0.29	-0.25	-0.08	0.12	-0.04	0.13	0.11	-0.05	0.999369	0.875615	0.917983	0.967731	0.498828	0.467618	0.788763	0.918585	0.826473	0.992777	0.778774	0.761576	0.997153
	High	[R].DVTNFTVGGFAPMSPR.[I]	1xTMT6plex [N-Term]; 1xOxidation [M13]; 1xPhospho [S14(100)]	O00267 [653-668]	O00267 1xPhospho [S666(100)]	1.91565e-08	16	0	-0.16	-0.32	-0.12	-0.36	-0.25	-0.21	-0.16	-0.08	0.04	-0.25	0.05	0.26	-0.04	0.910142	0.686689	0.905202	0.541628	0.90215	0.746419	0.90827	0.925685	0.95238	0.562426	0.932947	0.423126	0.997153
	High	[R].SAAGSEK.[E]	1xTMT6plex [N-Term]; 1xTMT6plex [K7]; 2xPhospho [S1(100); S5(100)]	O00267 [32-38]	O00267 2xPhospho [S32(100); S36(100)]	0.00692422	14	0	-0.05	0.21	0.16	0.31	-0.02	-0.05	0.26	-0.19	-0.42	0.14	0.08	-0.04	0.02	0.988371	0.846445	0.709326	0.40766	0.999995	0.978987	0.397104	0.556481	0.0126373	0.533814	0.798135	0.932761	0.999965
High	O00273	DNA fragmentation factor subunit alpha OS=Homo sapiens OX=9606 GN=DFFA PE=1 SV=1	24.949	12	2	32	2	0	-0.04	-0.01	0.07	0.2	0.26	0.09	0.03	0.08	0.22	0.13	0.26	0.3	0.17	0.977011	0.996996	0.931283	0.630846	0.556164	0.939218	0.965966	0.943995	0.615	0.57992	0.517257	0.359714	0.483223
	Confidence	Annotated Sequence	Modifications	Positions in Master Proteins	Modifications in Master Proteins	PEP	# PSMs	# Missed Cleavages	Abundance Ratio (log2): (KBU 15 min 1 uM) / (Control 15 min)	Abundance Ratio (log2): (KBU 15 min 10 uM) / (Control 15 min)	Abundance Ratio (log2): (KBU 1h 1 uM) / (Control 1h)	Abundance Ratio (log2): (KBU 1h 10 uM) / (Control 1h)	Abundance Ratio (log2): (KBU 4h 10 uM) / (Control 4h)	Abundance Ratio (log2): (KBU 4h 1uM) / (Control 4h)	Abundance Ratio (log2): (KBU 15 min 10 uM) / (KBU 15 min 1 uM)	Abundance Ratio (log2): (KBU 4h 1uM) / (KBU 15 min 1 uM)	Abundance Ratio (log2): (KBU 4h 10 uM) / (KBU 15 min 10 uM)	Abundance Ratio (log2): (KBU 1h 10 uM) / (KBU 1h 1 uM)	Abundance Ratio (log2): (KBU 4h 1uM) / (KBU 1h 1 uM)	Abundance Ratio (log2): (KBU 4h 10 uM) / (KBU 1h 10 uM)	Abundance Ratio (log2): (KBU 4h 10 uM) / (KBU 4h 1uM)	Abundance Ratio Adj. P-Value: (KBU 15 min 1 uM) / (Control 15 min)	Abundance Ratio Adj. P-Value: (KBU 15 min 10 uM) / (Control 15 min)	Abundance Ratio Adj. P-Value: (KBU 1h 1 uM) / (Control 1h)	Abundance Ratio Adj. P-Value: (KBU 1h 10 uM) / (Control 1h)	Abundance Ratio Adj. P-Value: (KBU 4h 10 uM) / (Control 4h)	Abundance Ratio Adj. P-Value: (KBU 4h 1uM) / (Control 4h)	Abundance Ratio Adj. P-Value: (KBU 15 min 10 uM) / (KBU 15 min 1 uM)	Abundance Ratio Adj. P-Value: (KBU 4h 1uM) / (KBU 15 min 1 uM)	Abundance Ratio Adj. P-Value: (KBU 4h 10 uM) / (KBU 15 min 10 uM)	Abundance Ratio Adj. P-Value: (KBU 1h 10 uM) / (KBU 1h 1 uM)	Abundance Ratio Adj. P-Value: (KBU 4h 1uM) / (KBU 1h 1 uM)	Abundance Ratio Adj. P-Value: (KBU 4h 10 uM) / (KBU 1h 10 uM)	Abundance Ratio Adj. P-Value: (KBU 4h 10 uM) / (KBU 4h 1uM)
	High	[K].WAYNNSDGGTAWISQESFDVDETDSGAGLK.[W]	1xTMT6plex [N-Term]; 1xTMT6plex [K30]; 1xPhospho [S17(100)]	O00273 [94-123]	O00273 1xPhospho [S110(100)]	4.5579e-09	8	0	0.31	0.3	0.24	0.38	0.56	0.25	-0.01	-0.32	-0.01	0.14	0.05	0.22	0.31	0.538642	0.899684	0.662978	0.50543	0.136243	0.740503	0.999997	0.53666	0.983103	0.929604	0.954634	0.697789	0.290012
	High	[K].WAYNNSDGGTAWISQESFDVDETDSGAGLK.[W]	1xTMT6plex [N-Term]; 1xDeamidated [N5]; 1xTMT6plex [K30]; 1xPhospho [S17(100)]	O00273 [94-123]	O00273 1xPhospho [S110(100)]	1.85379e-06	3	0	0.52	0.58	0.03	0.46	-0.1	-0.16	0.06	0.62	0.62	0.43	1.11	0.74	0.06	0.471467	0.40972	0.991871	0.785144	0.999922	0.954416	0.995156	0.408401	0.397914	0.776363	0.180884	0.284552	0.999965
	High	[K].ASPPGDLQNPK.[R]	1xTMT6plex [N-Term]; 1xTMT6plex [K11]; 1xPhospho [S2(100)]	O00273 [314-324]	O00273 1xPhospho [S315(100)]	0.00229005	17	0	-0.12	-0.07	0.12	0.21	0.07	-0.05	0.06	0.06	0.12	0.1	0.13	0.15	0.12	0.871695	0.997574	0.91467	0.821492	0.99501	0.986644	0.988179	0.922238	0.78139	0.933116	0.801967	0.686585	0.948342
High	O00287	Regulatory factor X-associated protein OS=Homo sapiens OX=9606 GN=RFXAP PE=1 SV=1	6.497	4	1	16	1	0	0.24	0.12	0.31	0.36	0.37	0.16	-0.12	0.46	0.78	0.05	-0.14	0.02	0.2	0.0430915	0.888953	0.0103243	0.020023	0.156375	0.597932	0.743077	0.0332882	1.83017e-05	0.909434	0.724612	0.96667	0.166586
	Confidence	Annotated Sequence	Modifications	Positions in Master Proteins	Modifications in Master Proteins	PEP	# PSMs	# Missed Cleavages	Abundance Ratio (log2): (KBU 15 min 1 uM) / (Control 15 min)	Abundance Ratio (log2): (KBU 15 min 10 uM) / (Control 15 min)	Abundance Ratio (log2): (KBU 1h 1 uM) / (Control 1h)	Abundance Ratio (log2): (KBU 1h 10 uM) / (Control 1h)	Abundance Ratio (log2): (KBU 4h 10 uM) / (Control 4h)	Abundance Ratio (log2): (KBU 4h 1uM) / (Control 4h)	Abundance Ratio (log2): (KBU 15 min 10 uM) / (KBU 15 min 1 uM)	Abundance Ratio (log2): (KBU 4h 1uM) / (KBU 15 min 1 uM)	Abundance Ratio (log2): (KBU 4h 10 uM) / (KBU 15 min 10 uM)	Abundance Ratio (log2): (KBU 1h 10 uM) / (KBU 1h 1 uM)	Abundance Ratio (log2): (KBU 4h 1uM) / (KBU 1h 1 uM)	Abundance Ratio (log2): (KBU 4h 10 uM) / (KBU 1h 10 uM)	Abundance Ratio (log2): (KBU 4h 10 uM) / (KBU 4h 1uM)	Abundance Ratio Adj. P-Value: (KBU 15 min 1 uM) / (Control 15 min)	Abundance Ratio Adj. P-Value: (KBU 15 min 10 uM) / (Control 15 min)	Abundance Ratio Adj. P-Value: (KBU 1h 1 uM) / (Control 1h)	Abundance Ratio Adj. P-Value: (KBU 1h 10 uM) / (Control 1h)	Abundance Ratio Adj. P-Value: (KBU 4h 10 uM) / (Control 4h)	Abundance Ratio Adj. P-Value: (KBU 4h 1uM) / (Control 4h)	Abundance Ratio Adj. P-Value: (KBU 15 min 10 uM) / (KBU 15 min 1 uM)	Abundance Ratio Adj. P-Value: (KBU 4h 1uM) / (KBU 15 min 1 uM)	Abundance Ratio Adj. P-Value: (KBU 4h 10 uM) / (KBU 15 min 10 uM)	Abundance Ratio Adj. P-Value: (KBU 1h 10 uM) / (KBU 1h 1 uM)	Abundance Ratio Adj. P-Value: (KBU 4h 1uM) / (KBU 1h 1 uM)	Abundance Ratio Adj. P-Value: (KBU 4h 10 uM) / (KBU 1h 10 uM)	Abundance Ratio Adj. P-Value: (KBU 4h 10 uM) / (KBU 4h 1uM)
	High	[R].RGSGGGSMSK.[T]	1xTMT6plex [N-Term]; 1xOxidation [M8]; 1xTMT6plex [K10]; 1xPhospho [S3(100)]	O00287 [130-139]	O00287 1xPhospho [S132(100)]	0.000667202	12	1	0.24	0.12	0.33	0.34	0.33	0.17	-0.12	0.41	0.7	0.02	-0.21	-0.07	0.16	0.140624	0.97705	0.0548281	0.344187	0.509609	0.7232	0.880508	0.0849319	0.00113721	1	0.520558	0.865991	0.811458
High	O00299	Chloride intracellular channel protein 1 OS=Homo sapiens OX=9606 GN=CLIC1 PE=1 SV=4	23.054	16	2	46	2	0	-0.07	0.08	0.18	0.15	0.02	-0.01	0.15	-0.03	-0.15	-0.03	-0.16	-0.09	0.03	0.953113	0.942853	0.710175	0.812882	0.99508	0.993091	0.779506	0.972719	0.781393	0.975688	0.738331	0.903564	0.983273
	Confidence	Annotated Sequence	Modifications	Positions in Master Proteins	Modifications in Master Proteins	PEP	# PSMs	# Missed Cleavages	Abundance Ratio (log2): (KBU 15 min 1 uM) / (Control 15 min)	Abundance Ratio (log2): (KBU 15 min 10 uM) / (Control 15 min)	Abundance Ratio (log2): (KBU 1h 1 uM) / (Control 1h)	Abundance Ratio (log2): (KBU 1h 10 uM) / (Control 1h)	Abundance Ratio (log2): (KBU 4h 10 uM) / (Control 4h)	Abundance Ratio (log2): (KBU 4h 1uM) / (Control 4h)	Abundance Ratio (log2): (KBU 15 min 10 uM) / (KBU 15 min 1 uM)	Abundance Ratio (log2): (KBU 4h 1uM) / (KBU 15 min 1 uM)	Abundance Ratio (log2): (KBU 4h 10 uM) / (KBU 15 min 10 uM)	Abundance Ratio (log2): (KBU 1h 10 uM) / (KBU 1h 1 uM)	Abundance Ratio (log2): (KBU 4h 1uM) / (KBU 1h 1 uM)	Abundance Ratio (log2): (KBU 4h 10 uM) / (KBU 1h 10 uM)	Abundance Ratio (log2): (KBU 4h 10 uM) / (KBU 4h 1uM)	Abundance Ratio Adj. P-Value: (KBU 15 min 1 uM) / (Control 15 min)	Abundance Ratio Adj. P-Value: (KBU 15 min 10 uM) / (Control 15 min)	Abundance Ratio Adj. P-Value: (KBU 1h 1 uM) / (Control 1h)	Abundance Ratio Adj. P-Value: (KBU 1h 10 uM) / (Control 1h)	Abundance Ratio Adj. P-Value: (KBU 4h 10 uM) / (Control 4h)	Abundance Ratio Adj. P-Value: (KBU 4h 1uM) / (Control 4h)	Abundance Ratio Adj. P-Value: (KBU 15 min 10 uM) / (KBU 15 min 1 uM)	Abundance Ratio Adj. P-Value: (KBU 4h 1uM) / (KBU 15 min 1 uM)	Abundance Ratio Adj. P-Value: (KBU 4h 10 uM) / (KBU 15 min 10 uM)	Abundance Ratio Adj. P-Value: (KBU 1h 10 uM) / (KBU 1h 1 uM)	Abundance Ratio Adj. P-Value: (KBU 4h 1uM) / (KBU 1h 1 uM)	Abundance Ratio Adj. P-Value: (KBU 4h 10 uM) / (KBU 1h 10 uM)	Abundance Ratio Adj. P-Value: (KBU 4h 10 uM) / (KBU 4h 1uM)
	High	[K].NSNPALNDNLEK.[G]	1xTMT6plex [N-Term]; 1xTMT6plex [K12]; 1xPhospho [S2(100)]	O00299 [120-131]	O00299 1xPhospho [S121(100)]	0.000136269	12	0	-0.06	0.23	0.23	0.39	0.03	0.08	0.28	0.19	-0.15	0.15	-0.03	-0.24	-0.05	0.997434	0.933082	0.818972	0.715592	0.998384	0.972502	0.756905	0.844939	0.841177	0.958877	0.993564	0.746251	0.999965
	High	[K].VLDNYLTSPLPEEVDETSAEDEGVSQR.[K]	1xTMT6plex [N-Term]; 1xPhospho [S18(92.9)]	O00299 [139-165]	O00299 1xPhospho [S156(92.9)]	3.10457e-09	18	0	-0.05	-0.05	0.18	0.09	0.05	0.06	0	-0.11	-0.12	-0.1	-0.29	-0.21	-0.01	0.996843	1	0.797228	0.985691	0.996362	0.970807	0.999997	0.881337	0.850028	0.978589	0.520566	0.667876	0.999965
High	O00303	Eukaryotic translation initiation factor 3 subunit F OS=Homo sapiens OX=9606 GN=EIF3F PE=1 SV=1	3.556	7	2	15	2	0	-0.11	0.02	0.05	0.01	-0.05	-0.03	0.13	0.21	0.06	-0.04	0.1	0.12	-0.02	0.811644	0.992079	0.971971	0.999398	0.935881	0.967591	0.761927	0.724945	0.951017	0.947822	0.885549	0.8193	0.978639
	Confidence	Annotated Sequence	Modifications	Positions in Master Proteins	Modifications in Master Proteins	PEP	# PSMs	# Missed Cleavages	Abundance Ratio (log2): (KBU 15 min 1 uM) / (Control 15 min)	Abundance Ratio (log2): (KBU 15 min 10 uM) / (Control 15 min)	Abundance Ratio (log2): (KBU 1h 1 uM) / (Control 1h)	Abundance Ratio (log2): (KBU 1h 10 uM) / (Control 1h)	Abundance Ratio (log2): (KBU 4h 10 uM) / (Control 4h)	Abundance Ratio (log2): (KBU 4h 1uM) / (Control 4h)	Abundance Ratio (log2): (KBU 15 min 10 uM) / (KBU 15 min 1 uM)	Abundance Ratio (log2): (KBU 4h 1uM) / (KBU 15 min 1 uM)	Abundance Ratio (log2): (KBU 4h 10 uM) / (KBU 15 min 10 uM)	Abundance Ratio (log2): (KBU 1h 10 uM) / (KBU 1h 1 uM)	Abundance Ratio (log2): (KBU 4h 1uM) / (KBU 1h 1 uM)	Abundance Ratio (log2): (KBU 4h 10 uM) / (KBU 1h 10 uM)	Abundance Ratio (log2): (KBU 4h 10 uM) / (KBU 4h 1uM)	Abundance Ratio Adj. P-Value: (KBU 15 min 1 uM) / (Control 15 min)	Abundance Ratio Adj. P-Value: (KBU 15 min 10 uM) / (Control 15 min)	Abundance Ratio Adj. P-Value: (KBU 1h 1 uM) / (Control 1h)	Abundance Ratio Adj. P-Value: (KBU 1h 10 uM) / (Control 1h)	Abundance Ratio Adj. P-Value: (KBU 4h 10 uM) / (Control 4h)	Abundance Ratio Adj. P-Value: (KBU 4h 1uM) / (Control 4h)	Abundance Ratio Adj. P-Value: (KBU 15 min 10 uM) / (KBU 15 min 1 uM)	Abundance Ratio Adj. P-Value: (KBU 4h 1uM) / (KBU 15 min 1 uM)	Abundance Ratio Adj. P-Value: (KBU 4h 10 uM) / (KBU 15 min 10 uM)	Abundance Ratio Adj. P-Value: (KBU 1h 10 uM) / (KBU 1h 1 uM)	Abundance Ratio Adj. P-Value: (KBU 4h 1uM) / (KBU 1h 1 uM)	Abundance Ratio Adj. P-Value: (KBU 4h 10 uM) / (KBU 1h 10 uM)	Abundance Ratio Adj. P-Value: (KBU 4h 10 uM) / (KBU 4h 1uM)
	High	[K].TCFSPNR.[V]	1xTMT6plex [N-Term]; 1xCarbamidomethyl [C2]; 1xPhospho [S4(100)]	O00303 [255-261]	O00303 1xPhospho [S258(100)]	0.0370527	10	0	-0.11	0.02	0.05	0.01	-0.05	-0.03	0.13	0.21	0.06	-0.04	0.1	0.12	-0.02	0.939421	0.999812	0.9835	1	0.996362	0.995206	0.913901	0.561735	0.912527	0.990371	0.840564	0.761491	0.999965
High	O00308	NEDD4-like E3 ubiquitin-protein ligase WWP2 OS=Homo sapiens OX=9606 GN=WWP2 PE=1 SV=2	5.745	1	1	14	1	0	0.12	0.08	0.03	0.13	-0.05	0.01	-0.04	-0.44	-0.46	0.1	0.08	-0.08	-0.06	0.650345	0.942853	0.987478	0.801636	0.943041	0.99994	0.929644	0.0454626	0.0562306	0.58602	0.881801	0.865031	0.919474
	Confidence	Annotated Sequence	Modifications	Positions in Master Proteins	Modifications in Master Proteins	PEP	# PSMs	# Missed Cleavages	Abundance Ratio (log2): (KBU 15 min 1 uM) / (Control 15 min)	Abundance Ratio (log2): (KBU 15 min 10 uM) / (Control 15 min)	Abundance Ratio (log2): (KBU 1h 1 uM) / (Control 1h)	Abundance Ratio (log2): (KBU 1h 10 uM) / (Control 1h)	Abundance Ratio (log2): (KBU 4h 10 uM) / (Control 4h)	Abundance Ratio (log2): (KBU 4h 1uM) / (Control 4h)	Abundance Ratio (log2): (KBU 15 min 10 uM) / (KBU 15 min 1 uM)	Abundance Ratio (log2): (KBU 4h 1uM) / (KBU 15 min 1 uM)	Abundance Ratio (log2): (KBU 4h 10 uM) / (KBU 15 min 10 uM)	Abundance Ratio (log2): (KBU 1h 10 uM) / (KBU 1h 1 uM)	Abundance Ratio (log2): (KBU 4h 1uM) / (KBU 1h 1 uM)	Abundance Ratio (log2): (KBU 4h 10 uM) / (KBU 1h 10 uM)	Abundance Ratio (log2): (KBU 4h 10 uM) / (KBU 4h 1uM)	Abundance Ratio Adj. P-Value: (KBU 15 min 1 uM) / (Control 15 min)	Abundance Ratio Adj. P-Value: (KBU 15 min 10 uM) / (Control 15 min)	Abundance Ratio Adj. P-Value: (KBU 1h 1 uM) / (Control 1h)	Abundance Ratio Adj. P-Value: (KBU 1h 10 uM) / (Control 1h)	Abundance Ratio Adj. P-Value: (KBU 4h 10 uM) / (Control 4h)	Abundance Ratio Adj. P-Value: (KBU 4h 1uM) / (Control 4h)	Abundance Ratio Adj. P-Value: (KBU 15 min 10 uM) / (KBU 15 min 1 uM)	Abundance Ratio Adj. P-Value: (KBU 4h 1uM) / (KBU 15 min 1 uM)	Abundance Ratio Adj. P-Value: (KBU 4h 10 uM) / (KBU 15 min 10 uM)	Abundance Ratio Adj. P-Value: (KBU 1h 10 uM) / (KBU 1h 1 uM)	Abundance Ratio Adj. P-Value: (KBU 4h 1uM) / (KBU 1h 1 uM)	Abundance Ratio Adj. P-Value: (KBU 4h 10 uM) / (KBU 1h 10 uM)	Abundance Ratio Adj. P-Value: (KBU 4h 10 uM) / (KBU 4h 1uM)
	High	[R].TTPATGEQSPGAR.[S]	1xTMT6plex [N-Term]; 1xPhospho [S9(100)]	O00308 [203-215]	O00308 1xPhospho [S211(100)]	1.80026e-06	14	0	0.12	0.08	0.03	0.13	-0.05	0.01	-0.04	-0.44	-0.46	0.1	0.08	-0.08	-0.06	0.709122	0.997121	0.994497	0.983666	0.999995	0.985811	0.986293	0.0957606	0.0465034	0.903398	0.862614	0.891945	0.982503
High	O00391	Sulfhydryl oxidase 1 OS=Homo sapiens OX=9606 GN=QSOX1 PE=1 SV=3	5.576	1	1	7	1	0	0	0.02	0.06	-0.07	-0.17	0.08	0.02	-0.18	-0.45	-0.13	-0.44	-0.57	-0.25	0.982657	0.988784	0.962966	0.95861	0.897972	0.94621	0.988591	0.711595	0.0453761	0.663795	0.233616	0.0964569	0.546431
	Confidence	Annotated Sequence	Modifications	Positions in Master Proteins	Modifications in Master Proteins	PEP	# PSMs	# Missed Cleavages	Abundance Ratio (log2): (KBU 15 min 1 uM) / (Control 15 min)	Abundance Ratio (log2): (KBU 15 min 10 uM) / (Control 15 min)	Abundance Ratio (log2): (KBU 1h 1 uM) / (Control 1h)	Abundance Ratio (log2): (KBU 1h 10 uM) / (Control 1h)	Abundance Ratio (log2): (KBU 4h 10 uM) / (Control 4h)	Abundance Ratio (log2): (KBU 4h 1uM) / (Control 4h)	Abundance Ratio (log2): (KBU 15 min 10 uM) / (KBU 15 min 1 uM)	Abundance Ratio (log2): (KBU 4h 1uM) / (KBU 15 min 1 uM)	Abundance Ratio (log2): (KBU 4h 10 uM) / (KBU 15 min 10 uM)	Abundance Ratio (log2): (KBU 1h 10 uM) / (KBU 1h 1 uM)	Abundance Ratio (log2): (KBU 4h 1uM) / (KBU 1h 1 uM)	Abundance Ratio (log2): (KBU 4h 10 uM) / (KBU 1h 10 uM)	Abundance Ratio (log2): (KBU 4h 10 uM) / (KBU 4h 1uM)	Abundance Ratio Adj. P-Value: (KBU 15 min 1 uM) / (Control 15 min)	Abundance Ratio Adj. P-Value: (KBU 15 min 10 uM) / (Control 15 min)	Abundance Ratio Adj. P-Value: (KBU 1h 1 uM) / (Control 1h)	Abundance Ratio Adj. P-Value: (KBU 1h 10 uM) / (Control 1h)	Abundance Ratio Adj. P-Value: (KBU 4h 10 uM) / (Control 4h)	Abundance Ratio Adj. P-Value: (KBU 4h 1uM) / (Control 4h)	Abundance Ratio Adj. P-Value: (KBU 15 min 10 uM) / (KBU 15 min 1 uM)	Abundance Ratio Adj. P-Value: (KBU 4h 1uM) / (KBU 15 min 1 uM)	Abundance Ratio Adj. P-Value: (KBU 4h 10 uM) / (KBU 15 min 10 uM)	Abundance Ratio Adj. P-Value: (KBU 1h 10 uM) / (KBU 1h 1 uM)	Abundance Ratio Adj. P-Value: (KBU 4h 1uM) / (KBU 1h 1 uM)	Abundance Ratio Adj. P-Value: (KBU 4h 10 uM) / (KBU 1h 10 uM)	Abundance Ratio Adj. P-Value: (KBU 4h 10 uM) / (KBU 4h 1uM)
High	O00401	Actin nucleation-promoting factor WASL OS=Homo sapiens OX=9606 GN=WASL PE=1 SV=2	11.479	9	3	24	3	0	-0.14	-0.22	-0.11	0	-0.05	0.02	-0.08	0	0.02	0.11	-0.08	-0.25	-0.07	0.601924	0.641877	0.899114	0.989359	0.929487	0.996139	0.895285	0.999704	0.994466	0.79595	0.92022	0.465217	0.885126
	Confidence	Annotated Sequence	Modifications	Positions in Master Proteins	Modifications in Master Proteins	PEP	# PSMs	# Missed Cleavages	Abundance Ratio (log2): (KBU 15 min 1 uM) / (Control 15 min)	Abundance Ratio (log2): (KBU 15 min 10 uM) / (Control 15 min)	Abundance Ratio (log2): (KBU 1h 1 uM) / (Control 1h)	Abundance Ratio (log2): (KBU 1h 10 uM) / (Control 1h)	Abundance Ratio (log2): (KBU 4h 10 uM) / (Control 4h)	Abundance Ratio (log2): (KBU 4h 1uM) / (Control 4h)	Abundance Ratio (log2): (KBU 15 min 10 uM) / (KBU 15 min 1 uM)	Abundance Ratio (log2): (KBU 4h 1uM) / (KBU 15 min 1 uM)	Abundance Ratio (log2): (KBU 4h 10 uM) / (KBU 15 min 10 uM)	Abundance Ratio (log2): (KBU 1h 10 uM) / (KBU 1h 1 uM)	Abundance Ratio (log2): (KBU 4h 1uM) / (KBU 1h 1 uM)	Abundance Ratio (log2): (KBU 4h 10 uM) / (KBU 1h 10 uM)	Abundance Ratio (log2): (KBU 4h 10 uM) / (KBU 4h 1uM)	Abundance Ratio Adj. P-Value: (KBU 15 min 1 uM) / (Control 15 min)	Abundance Ratio Adj. P-Value: (KBU 15 min 10 uM) / (Control 15 min)	Abundance Ratio Adj. P-Value: (KBU 1h 1 uM) / (Control 1h)	Abundance Ratio Adj. P-Value: (KBU 1h 10 uM) / (Control 1h)	Abundance Ratio Adj. P-Value: (KBU 4h 10 uM) / (Control 4h)	Abundance Ratio Adj. P-Value: (KBU 4h 1uM) / (Control 4h)	Abundance Ratio Adj. P-Value: (KBU 15 min 10 uM) / (KBU 15 min 1 uM)	Abundance Ratio Adj. P-Value: (KBU 4h 1uM) / (KBU 15 min 1 uM)	Abundance Ratio Adj. P-Value: (KBU 4h 10 uM) / (KBU 15 min 10 uM)	Abundance Ratio Adj. P-Value: (KBU 1h 10 uM) / (KBU 1h 1 uM)	Abundance Ratio Adj. P-Value: (KBU 4h 1uM) / (KBU 1h 1 uM)	Abundance Ratio Adj. P-Value: (KBU 4h 10 uM) / (KBU 1h 10 uM)	Abundance Ratio Adj. P-Value: (KBU 4h 10 uM) / (KBU 4h 1uM)
	High	[K].VEQNSRPVSCSGR.[D]	1xTMT6plex [N-Term]; 1xCarbamidomethyl [C10]; 2xPhospho [S5(100); S9(98.4)]	O00401 [422-434]	O00401 2xPhospho [S426(100); S430(98.4)]	0.165388	4	0	-0.2	-0.27	-0.12	-0.01	-0.04	-0.05	-0.07	-0.37	-0.29	0.11	-0.37	-0.48	0.01	0.775862	0.871423	0.904541	1	0.999995	0.982646	0.990934	0.454946	0.512905	0.909122	0.320707	0.106494	0.999965
	High	[K].AIHSSDEDEDEDDEEDFEDDDEWED.[-]	1xTMT6plex [N-Term]; 2xPhospho [S4(100); S5(100)]	O00401 [481-505]	O00401 2xPhospho [S484(100); S485(100)]	2.92017e-07	12	0	-0.37	-0.07	-0.19	-0.12	0.18	0.12	0.29	0.53	0.29	0.07	0.37	0.35	0.05	0.369928	0.999401	0.91777	0.998652	0.951304	0.927724	0.711099	0.268501	0.646643	0.990932	0.530392	0.54034	0.997153
High	O00409	Forkhead box protein N3 OS=Homo sapiens OX=9606 GN=FOXN3 PE=1 SV=1	6.328	5	1	6	1	0	-0.06	-0.26	0.04	0.08	0.42	0.55	-0.2	-0.57	-0.5	0.04	-0.43	-0.6	-0.13	0.977011	0.81192	0.980254	0.944863	0.484868	0.154187	0.848741	0.266713	0.400529	0.988759	0.605356	0.262082	0.92695
	Confidence	Annotated Sequence	Modifications	Positions in Master Proteins	Modifications in Master Proteins	PEP	# PSMs	# Missed Cleavages	Abundance Ratio (log2): (KBU 15 min 1 uM) / (Control 15 min)	Abundance Ratio (log2): (KBU 15 min 10 uM) / (Control 15 min)	Abundance Ratio (log2): (KBU 1h 1 uM) / (Control 1h)	Abundance Ratio (log2): (KBU 1h 10 uM) / (Control 1h)	Abundance Ratio (log2): (KBU 4h 10 uM) / (Control 4h)	Abundance Ratio (log2): (KBU 4h 1uM) / (Control 4h)	Abundance Ratio (log2): (KBU 15 min 10 uM) / (KBU 15 min 1 uM)	Abundance Ratio (log2): (KBU 4h 1uM) / (KBU 15 min 1 uM)	Abundance Ratio (log2): (KBU 4h 10 uM) / (KBU 15 min 10 uM)	Abundance Ratio (log2): (KBU 1h 10 uM) / (KBU 1h 1 uM)	Abundance Ratio (log2): (KBU 4h 1uM) / (KBU 1h 1 uM)	Abundance Ratio (log2): (KBU 4h 10 uM) / (KBU 1h 10 uM)	Abundance Ratio (log2): (KBU 4h 10 uM) / (KBU 4h 1uM)	Abundance Ratio Adj. P-Value: (KBU 15 min 1 uM) / (Control 15 min)	Abundance Ratio Adj. P-Value: (KBU 15 min 10 uM) / (Control 15 min)	Abundance Ratio Adj. P-Value: (KBU 1h 1 uM) / (Control 1h)	Abundance Ratio Adj. P-Value: (KBU 1h 10 uM) / (Control 1h)	Abundance Ratio Adj. P-Value: (KBU 4h 10 uM) / (Control 4h)	Abundance Ratio Adj. P-Value: (KBU 4h 1uM) / (Control 4h)	Abundance Ratio Adj. P-Value: (KBU 15 min 10 uM) / (KBU 15 min 1 uM)	Abundance Ratio Adj. P-Value: (KBU 4h 1uM) / (KBU 15 min 1 uM)	Abundance Ratio Adj. P-Value: (KBU 4h 10 uM) / (KBU 15 min 10 uM)	Abundance Ratio Adj. P-Value: (KBU 1h 10 uM) / (KBU 1h 1 uM)	Abundance Ratio Adj. P-Value: (KBU 4h 1uM) / (KBU 1h 1 uM)	Abundance Ratio Adj. P-Value: (KBU 4h 10 uM) / (KBU 1h 10 uM)	Abundance Ratio Adj. P-Value: (KBU 4h 10 uM) / (KBU 4h 1uM)
	High	[R].SVSPVQDLDDDTPPSPAHSDMPYDAR.[Q]	1xTMT6plex [N-Term]; 2xPhospho [S3(90.5); S19(98.7)]	O00409 [83-108]	O00409 2xPhospho [S85(90.5); S101(98.7)]	4.69696e-07	6	0	-0.06	-0.26	0.04	0.08	0.42	0.55	-0.2	-0.57	-0.5	0.04	-0.43	-0.6	-0.13	0.996843	0.965675	0.991871	0.99081	0.817088	0.320919	0.968048	0.318572	0.491232	0.999218	0.702868	0.374573	0.997153
High	O00410	Importin-5 OS=Homo sapiens OX=9606 GN=IPO5 PE=1 SV=4	35.711	2	2	22	2	0	-0.07	0.02	-0.01	0.03	0.16	0.2	0.08	0.23	0.11	0.04	0.14	0.06	-0.04	0.949114	0.994836	0.996395	0.983044	0.850526	0.595843	0.90812	0.681498	0.893983	0.951193	0.825188	0.918957	0.96467
	Confidence	Annotated Sequence	Modifications	Positions in Master Proteins	Modifications in Master Proteins	PEP	# PSMs	# Missed Cleavages	Abundance Ratio (log2): (KBU 15 min 1 uM) / (Control 15 min)	Abundance Ratio (log2): (KBU 15 min 10 uM) / (Control 15 min)	Abundance Ratio (log2): (KBU 1h 1 uM) / (Control 1h)	Abundance Ratio (log2): (KBU 1h 10 uM) / (Control 1h)	Abundance Ratio (log2): (KBU 4h 10 uM) / (Control 4h)	Abundance Ratio (log2): (KBU 4h 1uM) / (Control 4h)	Abundance Ratio (log2): (KBU 15 min 10 uM) / (KBU 15 min 1 uM)	Abundance Ratio (log2): (KBU 4h 1uM) / (KBU 15 min 1 uM)	Abundance Ratio (log2): (KBU 4h 10 uM) / (KBU 15 min 10 uM)	Abundance Ratio (log2): (KBU 1h 10 uM) / (KBU 1h 1 uM)	Abundance Ratio (log2): (KBU 4h 1uM) / (KBU 1h 1 uM)	Abundance Ratio (log2): (KBU 4h 10 uM) / (KBU 1h 10 uM)	Abundance Ratio (log2): (KBU 4h 10 uM) / (KBU 4h 1uM)	Abundance Ratio Adj. P-Value: (KBU 15 min 1 uM) / (Control 15 min)	Abundance Ratio Adj. P-Value: (KBU 15 min 10 uM) / (Control 15 min)	Abundance Ratio Adj. P-Value: (KBU 1h 1 uM) / (Control 1h)	Abundance Ratio Adj. P-Value: (KBU 1h 10 uM) / (Control 1h)	Abundance Ratio Adj. P-Value: (KBU 4h 10 uM) / (Control 4h)	Abundance Ratio Adj. P-Value: (KBU 4h 1uM) / (Control 4h)	Abundance Ratio Adj. P-Value: (KBU 15 min 10 uM) / (KBU 15 min 1 uM)	Abundance Ratio Adj. P-Value: (KBU 4h 1uM) / (KBU 15 min 1 uM)	Abundance Ratio Adj. P-Value: (KBU 4h 10 uM) / (KBU 15 min 10 uM)	Abundance Ratio Adj. P-Value: (KBU 1h 10 uM) / (KBU 1h 1 uM)	Abundance Ratio Adj. P-Value: (KBU 4h 1uM) / (KBU 1h 1 uM)	Abundance Ratio Adj. P-Value: (KBU 4h 10 uM) / (KBU 1h 10 uM)	Abundance Ratio Adj. P-Value: (KBU 4h 10 uM) / (KBU 4h 1uM)
	High	[K].RQDEDYDEQVEESLQDEDDNDVYILTK.[V]	1xTMT6plex [N-Term]; 1xTMT6plex [K27]; 1xPhospho [S13(100)]	O00410 [815-841]	O00410 1xPhospho [S827(100)]	7.95577e-11	8	1	-0.01	0.05	0.21	0.01	-0.14	0.03	0.05	-0.12	-0.34	-0.2	-0.16	-0.13	-0.17	0.999994	0.997574	0.844845	0.999796	0.994441	0.984561	0.988948	0.869656	0.526365	0.937047	0.892106	0.879312	0.94729
	High	[R].QDEDYDEQVEESLQDEDDNDVYILTK.[V]	1xTMT6plex [N-Term]; 1xTMT6plex [K26]; 1xPhospho [S12(100)]	O00410 [816-841]	O00410 1xPhospho [S827(100)]	1.43782e-05	8	0	-0.35	-0.25	-0.16	-0.04	0.04	0.02	0.09	0.7	0.63	0.11	0.22	0.13	0.02	0.723214	0.966294	0.890073	0.999277	0.996362	0.995233	0.989822	0.104744	0.158687	0.939259	0.620427	0.842336	0.999965
High	O00418	Eukaryotic elongation factor 2 kinase OS=Homo sapiens OX=9606 GN=EEF2K PE=1 SV=2	31.397	12	6	83	6	0	-0.06	-0.05	0.04	0	-0.01	0.01	0.01	0.15	0.11	-0.04	0.19	0.21	-0.02	0.794567	0.949375	0.971971	0.979558	0.972809	0.99772	0.993429	0.384121	0.486214	0.840697	0.278866	0.190559	0.942474
	Confidence	Annotated Sequence	Modifications	Positions in Master Proteins	Modifications in Master Proteins	PEP	# PSMs	# Missed Cleavages	Abundance Ratio (log2): (KBU 15 min 1 uM) / (Control 15 min)	Abundance Ratio (log2): (KBU 15 min 10 uM) / (Control 15 min)	Abundance Ratio (log2): (KBU 1h 1 uM) / (Control 1h)	Abundance Ratio (log2): (KBU 1h 10 uM) / (Control 1h)	Abundance Ratio (log2): (KBU 4h 10 uM) / (Control 4h)	Abundance Ratio (log2): (KBU 4h 1uM) / (Control 4h)	Abundance Ratio (log2): (KBU 15 min 10 uM) / (KBU 15 min 1 uM)	Abundance Ratio (log2): (KBU 4h 1uM) / (KBU 15 min 1 uM)	Abundance Ratio (log2): (KBU 4h 10 uM) / (KBU 15 min 10 uM)	Abundance Ratio (log2): (KBU 1h 10 uM) / (KBU 1h 1 uM)	Abundance Ratio (log2): (KBU 4h 1uM) / (KBU 1h 1 uM)	Abundance Ratio (log2): (KBU 4h 10 uM) / (KBU 1h 10 uM)	Abundance Ratio (log2): (KBU 4h 10 uM) / (KBU 4h 1uM)	Abundance Ratio Adj. P-Value: (KBU 15 min 1 uM) / (Control 15 min)	Abundance Ratio Adj. P-Value: (KBU 15 min 10 uM) / (Control 15 min)	Abundance Ratio Adj. P-Value: (KBU 1h 1 uM) / (Control 1h)	Abundance Ratio Adj. P-Value: (KBU 1h 10 uM) / (Control 1h)	Abundance Ratio Adj. P-Value: (KBU 4h 10 uM) / (Control 4h)	Abundance Ratio Adj. P-Value: (KBU 4h 1uM) / (Control 4h)	Abundance Ratio Adj. P-Value: (KBU 15 min 10 uM) / (KBU 15 min 1 uM)	Abundance Ratio Adj. P-Value: (KBU 4h 1uM) / (KBU 15 min 1 uM)	Abundance Ratio Adj. P-Value: (KBU 4h 10 uM) / (KBU 15 min 10 uM)	Abundance Ratio Adj. P-Value: (KBU 1h 10 uM) / (KBU 1h 1 uM)	Abundance Ratio Adj. P-Value: (KBU 4h 1uM) / (KBU 1h 1 uM)	Abundance Ratio Adj. P-Value: (KBU 4h 10 uM) / (KBU 1h 10 uM)	Abundance Ratio Adj. P-Value: (KBU 4h 10 uM) / (KBU 4h 1uM)
	High	[R].LEGVDGGQSPR.[A]	1xTMT6plex [N-Term]; 1xPhospho [S9(100)]	O00418 [10-20]	O00418 1xPhospho [S18(100)]	1.71314e-05	10	0	-0.05	0.02	-0.05	-0.12	0.1	-0.1	0.07	0.09	0.22	-0.07	0.07	0.34	0.2	0.996843	0.999812	0.978908	0.988689	0.989689	0.948851	0.989022	0.872851	0.560323	0.992777	0.894585	0.232247	0.677013
	High	[R].ESENSGDSGYPSEK.[R]	1xTMT6plex [N-Term]; 1xTMT6plex [K14]; 1xPhospho [S12(100)]	O00418 [434-447]	O00418 1xPhospho [S445(100)]	5.3415e-06	14	0	0.47	0.62	0.33	0.35	0.45	0.3	0.15	0.13	0.13	0.02	-0.15	-0.02	0.15	0.000415296	0.00309641	0.153175	0.322373	0.410565	0.465695	0.880296	0.752505	0.748135	0.999218	0.788323	0.98905	0.822068
	High	[R].KYESDEDSLGSSGR.[V]	1xTMT6plex [K1]; 1xTMT6plex [N-Term]; 2xPhospho [S4(100); S8(100)]	O00418 [467-480]	O00418 2xPhospho [S470(100); S474(100)]	0.000866633	16	1	-0.1	-0.01	-0.03	0	0.05	0.01	0.09	-0.08	-0.12	0.03	0.03	0.04	0.04	0.923328	1	0.975703	0.999277	0.996362	0.99144	0.978224	0.915314	0.78104	1	0.958001	0.908478	0.999965
	High	[R].YSSSGSPANSFHFK.[E]	1xTMT6plex [N-Term]; 1xTMT6plex [K14]; 2xPhospho [S3(90.9); S4(99)]	O00418 [69-82]	O00418 2xPhospho [S71(90.9); S72(99)]	0.000110291	18	0	-0.16	-0.31	0.07	-0.05	-0.21	0	-0.15	0.36	0.29	-0.12	0.54	0.45	-0.21	0.718608	0.404991	0.971542	0.99081	0.918906	0.990618	0.869051	0.146126	0.265774	0.77073	0.0190202	0.0344961	0.377499
	High	[R].YSSSGSPANSFHFK.[E]	1xTMT6plex [N-Term]; 1xTMT6plex [K14]; 3xPhospho [S3(82.1); S10(100); S/Y]	O00418 [69-82]	O00418 3xPhospho [S71(82.1); S78(100); S/Y]	0.00445655	6	0	-0.65	-0.88	-0.1	-0.34	-0.5	-0.39	-0.24	1.13	1.26	-0.23	0.71	0.84	-0.11	3.87385e-08	1.21296e-05	0.933488	0.661754	0.15308	0.169764	0.631678	2.30976e-05	1.98713e-06	0.565661	0.00347261	0.000393938	0.95389
High	O00423	Echinoderm microtubule-associated protein-like 1 OS=Homo sapiens OX=9606 GN=EML1 PE=1 SV=3	10.354	5	4	53	4	0	-0.02	0.15	0.1	0.11	0.15	0.01	0.17	0.09	0.06	0.01	-0.02	0.12	0.15	0.974216	0.81192	0.722985	0.857137	0.805296	0.99772	0.543796	0.831774	0.855359	0.999938	0.956626	0.617462	0.275906
	Confidence	Annotated Sequence	Modifications	Positions in Master Proteins	Modifications in Master Proteins	PEP	# PSMs	# Missed Cleavages	Abundance Ratio (log2): (KBU 15 min 1 uM) / (Control 15 min)	Abundance Ratio (log2): (KBU 15 min 10 uM) / (Control 15 min)	Abundance Ratio (log2): (KBU 1h 1 uM) / (Control 1h)	Abundance Ratio (log2): (KBU 1h 10 uM) / (Control 1h)	Abundance Ratio (log2): (KBU 4h 10 uM) / (Control 4h)	Abundance Ratio (log2): (KBU 4h 1uM) / (Control 4h)	Abundance Ratio (log2): (KBU 15 min 10 uM) / (KBU 15 min 1 uM)	Abundance Ratio (log2): (KBU 4h 1uM) / (KBU 15 min 1 uM)	Abundance Ratio (log2): (KBU 4h 10 uM) / (KBU 15 min 10 uM)	Abundance Ratio (log2): (KBU 1h 10 uM) / (KBU 1h 1 uM)	Abundance Ratio (log2): (KBU 4h 1uM) / (KBU 1h 1 uM)	Abundance Ratio (log2): (KBU 4h 10 uM) / (KBU 1h 10 uM)	Abundance Ratio (log2): (KBU 4h 10 uM) / (KBU 4h 1uM)	Abundance Ratio Adj. P-Value: (KBU 15 min 1 uM) / (Control 15 min)	Abundance Ratio Adj. P-Value: (KBU 15 min 10 uM) / (Control 15 min)	Abundance Ratio Adj. P-Value: (KBU 1h 1 uM) / (Control 1h)	Abundance Ratio Adj. P-Value: (KBU 1h 10 uM) / (Control 1h)	Abundance Ratio Adj. P-Value: (KBU 4h 10 uM) / (Control 4h)	Abundance Ratio Adj. P-Value: (KBU 4h 1uM) / (Control 4h)	Abundance Ratio Adj. P-Value: (KBU 15 min 10 uM) / (KBU 15 min 1 uM)	Abundance Ratio Adj. P-Value: (KBU 4h 1uM) / (KBU 15 min 1 uM)	Abundance Ratio Adj. P-Value: (KBU 4h 10 uM) / (KBU 15 min 10 uM)	Abundance Ratio Adj. P-Value: (KBU 1h 10 uM) / (KBU 1h 1 uM)	Abundance Ratio Adj. P-Value: (KBU 4h 1uM) / (KBU 1h 1 uM)	Abundance Ratio Adj. P-Value: (KBU 4h 10 uM) / (KBU 1h 10 uM)	Abundance Ratio Adj. P-Value: (KBU 4h 10 uM) / (KBU 4h 1uM)
	High	[R].TGSTSSSSSGK.[K]	1xTMT6plex [N-Term]; 1xTMT6plex [K11]; 1xPhospho [S9(100)]	O00423 [158-168]	O00423 1xPhospho [S166(100)]	0.000304783	12	0	0.01	0.12	0.02	0.11	0.17	0.04	0.1	-0.03	-0.01	0.09	-0.01	0.03	0.12	0.996843	0.978325	0.996198	0.983666	0.95561	0.969351	0.968229	0.973584	0.999845	0.936265	0.996162	0.933083	0.927554
	High	[R].TSSSERVSPGGR.[R]	1xTMT6plex [N-Term]; 2xPhospho [S4(76.2); S8(100)]	O00423 [133-144]	O00423 2xPhospho [S136(76.2); S140(100)]	0.0225112	7	1	0.06	0.09	0.1	0.02	0.06	0.03	0.03	0.02	0.03	-0.07	-0.2	-0.09	0.03	0.979822	0.994441	0.932567	1	0.996391	0.982895	0.99967	0.970936	0.93641	0.958877	0.664682	0.868544	0.999965
	High	[R].TGSTSSSSSGK.[K]	1xTMT6plex [N-Term]; 1xTMT6plex [K11]; 2xPhospho [S3(99.7); S/T]	O00423 [158-168]	O00423 2xPhospho [S160(99.7); S/T]	0.0033371	24	0	-0.04	0.21	0.1	0.16	0.12	-0.01	0.25	0.17	0.05	0.06	0.18	0.25	0.13	0.996843	0.873727	0.92243	0.945072	0.978071	0.999258	0.435219	0.428726	0.763757	0.976271	0.405731	0.099038	0.824279
High	O00425	Insulin-like growth factor 2 mRNA-binding protein 3 OS=Homo sapiens OX=9606 GN=IGF2BP3 PE=1 SV=2	5.759	4	2	26	2	0	0.07	0.14	0.1	0.05	0.06	0.04	0.07	0.03	-0.02	-0.05	-0.02	0.05	0.02	0.842983	0.851081	0.82968	0.961621	0.950703	0.959894	0.91287	0.972758	0.984234	0.879266	0.988463	0.900281	0.993486
	Confidence	Annotated Sequence	Modifications	Positions in Master Proteins	Modifications in Master Proteins	PEP	# PSMs	# Missed Cleavages	Abundance Ratio (log2): (KBU 15 min 1 uM) / (Control 15 min)	Abundance Ratio (log2): (KBU 15 min 10 uM) / (Control 15 min)	Abundance Ratio (log2): (KBU 1h 1 uM) / (Control 1h)	Abundance Ratio (log2): (KBU 1h 10 uM) / (Control 1h)	Abundance Ratio (log2): (KBU 4h 10 uM) / (Control 4h)	Abundance Ratio (log2): (KBU 4h 1uM) / (Control 4h)	Abundance Ratio (log2): (KBU 15 min 10 uM) / (KBU 15 min 1 uM)	Abundance Ratio (log2): (KBU 4h 1uM) / (KBU 15 min 1 uM)	Abundance Ratio (log2): (KBU 4h 10 uM) / (KBU 15 min 10 uM)	Abundance Ratio (log2): (KBU 1h 10 uM) / (KBU 1h 1 uM)	Abundance Ratio (log2): (KBU 4h 1uM) / (KBU 1h 1 uM)	Abundance Ratio (log2): (KBU 4h 10 uM) / (KBU 1h 10 uM)	Abundance Ratio (log2): (KBU 4h 10 uM) / (KBU 4h 1uM)	Abundance Ratio Adj. P-Value: (KBU 15 min 1 uM) / (Control 15 min)	Abundance Ratio Adj. P-Value: (KBU 15 min 10 uM) / (Control 15 min)	Abundance Ratio Adj. P-Value: (KBU 1h 1 uM) / (Control 1h)	Abundance Ratio Adj. P-Value: (KBU 1h 10 uM) / (Control 1h)	Abundance Ratio Adj. P-Value: (KBU 4h 10 uM) / (Control 4h)	Abundance Ratio Adj. P-Value: (KBU 4h 1uM) / (Control 4h)	Abundance Ratio Adj. P-Value: (KBU 15 min 10 uM) / (KBU 15 min 1 uM)	Abundance Ratio Adj. P-Value: (KBU 4h 1uM) / (KBU 15 min 1 uM)	Abundance Ratio Adj. P-Value: (KBU 4h 10 uM) / (KBU 15 min 10 uM)	Abundance Ratio Adj. P-Value: (KBU 1h 10 uM) / (KBU 1h 1 uM)	Abundance Ratio Adj. P-Value: (KBU 4h 1uM) / (KBU 1h 1 uM)	Abundance Ratio Adj. P-Value: (KBU 4h 10 uM) / (KBU 1h 10 uM)	Abundance Ratio Adj. P-Value: (KBU 4h 10 uM) / (KBU 4h 1uM)
	High	[R].QGSPGSVSK.[Q]	1xTMT6plex [N-Term]; 1xTMT6plex [K9]; 1xPhospho [S3(100)]	O00425 [182-190]	O00425 1xPhospho [S184(100)]	0.00149606	15	0	0.07	0.08	0.13	0.09	0.12	0.14	0.02	0.19	0.16	-0.04	0.12	0.15	-0.02	0.976642	0.986784	0.855246	0.990185	0.979502	0.808981	0.99967	0.657453	0.675292	0.992777	0.780396	0.720938	0.999965
	High	[R].QGSPGSVSK.[Q]	1xTMT6plex [N-Term]; 1xTMT6plex [K9]; 2xPhospho [S3(100); S6(100)]	O00425 [182-190]	O00425 2xPhospho [S184(100); S187(100)]	0.0233522	9	0	0.32	0.32	0.05	0.05	0.03	0.05	0	-0.29	-0.32	0.01	0	-0.03	-0.03	0.128427	0.61705	0.985055	0.999277	0.999995	0.960998	0.999997	0.396183	0.295431	1	0.986772	0.965389	0.997153
High	O00429	Dynamin-1-like protein OS=Homo sapiens OX=9606 GN=DNM1L PE=1 SV=2	6.576	2	1	6	1	0	0.11	0.16	0.22	0.16	0.04	0.03	0.05	0.22	0.18	-0.07	0.3	0.38	0.01	0.779726	0.841929	0.25028	0.695038	0.963164	0.973307	0.950598	0.777012	0.822412	0.796768	0.367624	0.118681	0.996843
	Confidence	Annotated Sequence	Modifications	Positions in Master Proteins	Modifications in Master Proteins	PEP	# PSMs	# Missed Cleavages	Abundance Ratio (log2): (KBU 15 min 1 uM) / (Control 15 min)	Abundance Ratio (log2): (KBU 15 min 10 uM) / (Control 15 min)	Abundance Ratio (log2): (KBU 1h 1 uM) / (Control 1h)	Abundance Ratio (log2): (KBU 1h 10 uM) / (Control 1h)	Abundance Ratio (log2): (KBU 4h 10 uM) / (Control 4h)	Abundance Ratio (log2): (KBU 4h 1uM) / (Control 4h)	Abundance Ratio (log2): (KBU 15 min 10 uM) / (KBU 15 min 1 uM)	Abundance Ratio (log2): (KBU 4h 1uM) / (KBU 15 min 1 uM)	Abundance Ratio (log2): (KBU 4h 10 uM) / (KBU 15 min 10 uM)	Abundance Ratio (log2): (KBU 1h 10 uM) / (KBU 1h 1 uM)	Abundance Ratio (log2): (KBU 4h 1uM) / (KBU 1h 1 uM)	Abundance Ratio (log2): (KBU 4h 10 uM) / (KBU 1h 10 uM)	Abundance Ratio (log2): (KBU 4h 10 uM) / (KBU 4h 1uM)	Abundance Ratio Adj. P-Value: (KBU 15 min 1 uM) / (Control 15 min)	Abundance Ratio Adj. P-Value: (KBU 15 min 10 uM) / (Control 15 min)	Abundance Ratio Adj. P-Value: (KBU 1h 1 uM) / (Control 1h)	Abundance Ratio Adj. P-Value: (KBU 1h 10 uM) / (Control 1h)	Abundance Ratio Adj. P-Value: (KBU 4h 10 uM) / (Control 4h)	Abundance Ratio Adj. P-Value: (KBU 4h 1uM) / (Control 4h)	Abundance Ratio Adj. P-Value: (KBU 15 min 10 uM) / (KBU 15 min 1 uM)	Abundance Ratio Adj. P-Value: (KBU 4h 1uM) / (KBU 15 min 1 uM)	Abundance Ratio Adj. P-Value: (KBU 4h 10 uM) / (KBU 15 min 10 uM)	Abundance Ratio Adj. P-Value: (KBU 1h 10 uM) / (KBU 1h 1 uM)	Abundance Ratio Adj. P-Value: (KBU 4h 1uM) / (KBU 1h 1 uM)	Abundance Ratio Adj. P-Value: (KBU 4h 10 uM) / (KBU 1h 10 uM)	Abundance Ratio Adj. P-Value: (KBU 4h 10 uM) / (KBU 4h 1uM)
	High	[K].SKPIPIMPASPQK.[G]	1xTMT6plex [N-Term]; 2xTMT6plex [K2; K13]; 1xPhospho [S10(100)]	O00429 [607-619]	O00429 1xPhospho [S616(100)]	2.65639e-07	6	0	0.11	0.16	0.22	0.16	0.04	0.03	0.05	0.22	0.18	-0.07	0.3	0.38	0.01	0.922013	0.961422	0.426136	0.950948	0.996645	0.985935	0.990934	0.610997	0.71504	0.903398	0.286134	0.0907604	0.999965
High	O00443	Phosphatidylinositol 4-phosphate 3-kinase C2 domain-containing subunit alpha OS=Homo sapiens OX=9606 GN=PIK3C2A PE=1 SV=2	4.429	1	2	20	2	0	0.27	0.13	0.05	0.06	0.12	-0.02	-0.14	0.03	0.31	0.01	-0.02	0.11	0.14	0.0199214	0.865169	0.963491	0.959319	0.901007	0.970677	0.6573	0.973057	0.234689	0.996785	0.991093	0.804597	0.571222
	Confidence	Annotated Sequence	Modifications	Positions in Master Proteins	Modifications in Master Proteins	PEP	# PSMs	# Missed Cleavages	Abundance Ratio (log2): (KBU 15 min 1 uM) / (Control 15 min)	Abundance Ratio (log2): (KBU 15 min 10 uM) / (Control 15 min)	Abundance Ratio (log2): (KBU 1h 1 uM) / (Control 1h)	Abundance Ratio (log2): (KBU 1h 10 uM) / (Control 1h)	Abundance Ratio (log2): (KBU 4h 10 uM) / (Control 4h)	Abundance Ratio (log2): (KBU 4h 1uM) / (Control 4h)	Abundance Ratio (log2): (KBU 15 min 10 uM) / (KBU 15 min 1 uM)	Abundance Ratio (log2): (KBU 4h 1uM) / (KBU 15 min 1 uM)	Abundance Ratio (log2): (KBU 4h 10 uM) / (KBU 15 min 10 uM)	Abundance Ratio (log2): (KBU 1h 10 uM) / (KBU 1h 1 uM)	Abundance Ratio (log2): (KBU 4h 1uM) / (KBU 1h 1 uM)	Abundance Ratio (log2): (KBU 4h 10 uM) / (KBU 1h 10 uM)	Abundance Ratio (log2): (KBU 4h 10 uM) / (KBU 4h 1uM)	Abundance Ratio Adj. P-Value: (KBU 15 min 1 uM) / (Control 15 min)	Abundance Ratio Adj. P-Value: (KBU 15 min 10 uM) / (Control 15 min)	Abundance Ratio Adj. P-Value: (KBU 1h 1 uM) / (Control 1h)	Abundance Ratio Adj. P-Value: (KBU 1h 10 uM) / (Control 1h)	Abundance Ratio Adj. P-Value: (KBU 4h 10 uM) / (Control 4h)	Abundance Ratio Adj. P-Value: (KBU 4h 1uM) / (Control 4h)	Abundance Ratio Adj. P-Value: (KBU 15 min 10 uM) / (KBU 15 min 1 uM)	Abundance Ratio Adj. P-Value: (KBU 4h 1uM) / (KBU 15 min 1 uM)	Abundance Ratio Adj. P-Value: (KBU 4h 10 uM) / (KBU 15 min 10 uM)	Abundance Ratio Adj. P-Value: (KBU 1h 10 uM) / (KBU 1h 1 uM)	Abundance Ratio Adj. P-Value: (KBU 4h 1uM) / (KBU 1h 1 uM)	Abundance Ratio Adj. P-Value: (KBU 4h 10 uM) / (KBU 1h 10 uM)	Abundance Ratio Adj. P-Value: (KBU 4h 10 uM) / (KBU 4h 1uM)
	High	[K].VSNLQVSPK.[S]	1xTMT6plex [N-Term]; 1xTMT6plex [K9]; 1xPhospho [S7(100)]	O00443 [253-261]	O00443 1xPhospho [S259(100)]	0.00580083	8	0	-0.03	0	0.12	-0.07	0.13	0.25	0.02	0.15	0.01	-0.2	-0.08	0.01	-0.11	0.998628	1	0.91517	0.989926	0.978071	0.637282	0.999979	0.767908	0.955914	0.660874	0.915163	0.985511	0.949179
	High	[R].GFELSSSTR.[K]	1xTMT6plex [N-Term]; 1xPhospho [S7(89.5)]	O00443 [54-62]	O00443 1xPhospho [S60(89.5)]	0.00641702	12	0	0.4	0.11	-0.02	0.1	0.08	-0.16	-0.29	-0.04	0.49	0.12	0.02	0.14	0.24	0.00226007	0.984557	0.985925	0.990441	0.993573	0.835484	0.307994	0.976163	0.0316024	0.860282	0.974078	0.727481	0.536285
High	O00458	Interferon-related developmental regulator 1 OS=Homo sapiens OX=9606 GN=IFRD1 PE=1 SV=4	13.221	5	1	10	1	0	-0.04	0.02	0.23	0.21	0	0.08	0.06	0.47	0.34	-0.03	0.58	0.53	-0.08	0.978655	0.992401	0.587726	0.738153	0.999029	0.922958	0.951075	0.26491	0.505453	0.990519	0.0335908	0.0616362	0.919474
	Confidence	Annotated Sequence	Modifications	Positions in Master Proteins	Modifications in Master Proteins	PEP	# PSMs	# Missed Cleavages	Abundance Ratio (log2): (KBU 15 min 1 uM) / (Control 15 min)	Abundance Ratio (log2): (KBU 15 min 10 uM) / (Control 15 min)	Abundance Ratio (log2): (KBU 1h 1 uM) / (Control 1h)	Abundance Ratio (log2): (KBU 1h 10 uM) / (Control 1h)	Abundance Ratio (log2): (KBU 4h 10 uM) / (Control 4h)	Abundance Ratio (log2): (KBU 4h 1uM) / (Control 4h)	Abundance Ratio (log2): (KBU 15 min 10 uM) / (KBU 15 min 1 uM)	Abundance Ratio (log2): (KBU 4h 1uM) / (KBU 15 min 1 uM)	Abundance Ratio (log2): (KBU 4h 10 uM) / (KBU 15 min 10 uM)	Abundance Ratio (log2): (KBU 1h 10 uM) / (KBU 1h 1 uM)	Abundance Ratio (log2): (KBU 4h 1uM) / (KBU 1h 1 uM)	Abundance Ratio (log2): (KBU 4h 10 uM) / (KBU 1h 10 uM)	Abundance Ratio (log2): (KBU 4h 10 uM) / (KBU 4h 1uM)	Abundance Ratio Adj. P-Value: (KBU 15 min 1 uM) / (Control 15 min)	Abundance Ratio Adj. P-Value: (KBU 15 min 10 uM) / (Control 15 min)	Abundance Ratio Adj. P-Value: (KBU 1h 1 uM) / (Control 1h)	Abundance Ratio Adj. P-Value: (KBU 1h 10 uM) / (Control 1h)	Abundance Ratio Adj. P-Value: (KBU 4h 10 uM) / (Control 4h)	Abundance Ratio Adj. P-Value: (KBU 4h 1uM) / (Control 4h)	Abundance Ratio Adj. P-Value: (KBU 15 min 10 uM) / (KBU 15 min 1 uM)	Abundance Ratio Adj. P-Value: (KBU 4h 1uM) / (KBU 15 min 1 uM)	Abundance Ratio Adj. P-Value: (KBU 4h 10 uM) / (KBU 15 min 10 uM)	Abundance Ratio Adj. P-Value: (KBU 1h 10 uM) / (KBU 1h 1 uM)	Abundance Ratio Adj. P-Value: (KBU 4h 1uM) / (KBU 1h 1 uM)	Abundance Ratio Adj. P-Value: (KBU 4h 10 uM) / (KBU 1h 10 uM)	Abundance Ratio Adj. P-Value: (KBU 4h 10 uM) / (KBU 4h 1uM)
	High	[R].GSSAGGGGSGAAAATAATAGGQHR.[N]	1xTMT6plex [N-Term]; 1xPhospho [S2(94.8)]	O00458 [13-36]	O00458 1xPhospho [S14(94.8)]	6.0097e-14	10	0	-0.04	0.02	0.23	0.21	0	0.08	0.06	0.47	0.34	-0.03	0.58	0.53	-0.08	0.997434	0.999703	0.721072	0.888199	0.999995	0.95716	0.990934	0.223928	0.464602	1	0.0428729	0.0393492	0.982503
High	O00459	Phosphatidylinositol 3-kinase regulatory subunit beta OS=Homo sapiens OX=9606 GN=PIK3R2 PE=1 SV=2	13.908	5	2	9	2	0	0.18	0.16	0.03	-0.08	-0.02	-0.13	-0.02	-0.55	-0.42	-0.11	-0.27	-0.04	0.11	0.846831	0.935584	0.987478	0.95711	0.994103	0.901934	0.998324	0.280489	0.52652	0.825895	0.629166	0.97412	0.869925
	Confidence	Annotated Sequence	Modifications	Positions in Master Proteins	Modifications in Master Proteins	PEP	# PSMs	# Missed Cleavages	Abundance Ratio (log2): (KBU 15 min 1 uM) / (Control 15 min)	Abundance Ratio (log2): (KBU 15 min 10 uM) / (Control 15 min)	Abundance Ratio (log2): (KBU 1h 1 uM) / (Control 1h)	Abundance Ratio (log2): (KBU 1h 10 uM) / (Control 1h)	Abundance Ratio (log2): (KBU 4h 10 uM) / (Control 4h)	Abundance Ratio (log2): (KBU 4h 1uM) / (Control 4h)	Abundance Ratio (log2): (KBU 15 min 10 uM) / (KBU 15 min 1 uM)	Abundance Ratio (log2): (KBU 4h 1uM) / (KBU 15 min 1 uM)	Abundance Ratio (log2): (KBU 4h 10 uM) / (KBU 15 min 10 uM)	Abundance Ratio (log2): (KBU 1h 10 uM) / (KBU 1h 1 uM)	Abundance Ratio (log2): (KBU 4h 1uM) / (KBU 1h 1 uM)	Abundance Ratio (log2): (KBU 4h 10 uM) / (KBU 1h 10 uM)	Abundance Ratio (log2): (KBU 4h 10 uM) / (KBU 4h 1uM)	Abundance Ratio Adj. P-Value: (KBU 15 min 1 uM) / (Control 15 min)	Abundance Ratio Adj. P-Value: (KBU 15 min 10 uM) / (Control 15 min)	Abundance Ratio Adj. P-Value: (KBU 1h 1 uM) / (Control 1h)	Abundance Ratio Adj. P-Value: (KBU 1h 10 uM) / (Control 1h)	Abundance Ratio Adj. P-Value: (KBU 4h 10 uM) / (Control 4h)	Abundance Ratio Adj. P-Value: (KBU 4h 1uM) / (Control 4h)	Abundance Ratio Adj. P-Value: (KBU 15 min 10 uM) / (KBU 15 min 1 uM)	Abundance Ratio Adj. P-Value: (KBU 4h 1uM) / (KBU 15 min 1 uM)	Abundance Ratio Adj. P-Value: (KBU 4h 10 uM) / (KBU 15 min 10 uM)	Abundance Ratio Adj. P-Value: (KBU 1h 10 uM) / (KBU 1h 1 uM)	Abundance Ratio Adj. P-Value: (KBU 4h 1uM) / (KBU 1h 1 uM)	Abundance Ratio Adj. P-Value: (KBU 4h 10 uM) / (KBU 1h 10 uM)	Abundance Ratio Adj. P-Value: (KBU 4h 10 uM) / (KBU 4h 1uM)
	High	[R].EYDQLYEEYTR.[T]	1xTMT6plex [N-Term]; 1xPhospho [Y6(100)]	O00459 [459-469]	O00459 1xPhospho [Y464(100)]	0.000127388	6	0	0.18	0.16	0	-0.1	-0.04	-0.22	-0.02	-0.55	-0.36	-0.11	-0.27	0.01	0.17	0.976642	0.986784	0.999948	0.99081	0.999995	0.871935	0.999997	0.334865	0.592096	0.971669	0.697044	0.994086	0.935847
High	O00461	Golgi integral membrane protein 4 OS=Homo sapiens OX=9606 GN=GOLIM4 PE=1 SV=1	26.714	11	4	34	4	0	0.13	0.06	-0.02	-0.02	-0.16	-0.2	-0.06	-0.44	-0.34	0	-0.22	-0.18	0.04	0.538263	0.949375	0.974757	0.976896	0.697041	0.33322	0.895285	0.0226315	0.156309	0.999938	0.484367	0.530777	0.969053
	Confidence	Annotated Sequence	Modifications	Positions in Master Proteins	Modifications in Master Proteins	PEP	# PSMs	# Missed Cleavages	Abundance Ratio (log2): (KBU 15 min 1 uM) / (Control 15 min)	Abundance Ratio (log2): (KBU 15 min 10 uM) / (Control 15 min)	Abundance Ratio (log2): (KBU 1h 1 uM) / (Control 1h)	Abundance Ratio (log2): (KBU 1h 10 uM) / (Control 1h)	Abundance Ratio (log2): (KBU 4h 10 uM) / (Control 4h)	Abundance Ratio (log2): (KBU 4h 1uM) / (Control 4h)	Abundance Ratio (log2): (KBU 15 min 10 uM) / (KBU 15 min 1 uM)	Abundance Ratio (log2): (KBU 4h 1uM) / (KBU 15 min 1 uM)	Abundance Ratio (log2): (KBU 4h 10 uM) / (KBU 15 min 10 uM)	Abundance Ratio (log2): (KBU 1h 10 uM) / (KBU 1h 1 uM)	Abundance Ratio (log2): (KBU 4h 1uM) / (KBU 1h 1 uM)	Abundance Ratio (log2): (KBU 4h 10 uM) / (KBU 1h 10 uM)	Abundance Ratio (log2): (KBU 4h 10 uM) / (KBU 4h 1uM)	Abundance Ratio Adj. P-Value: (KBU 15 min 1 uM) / (Control 15 min)	Abundance Ratio Adj. P-Value: (KBU 15 min 10 uM) / (Control 15 min)	Abundance Ratio Adj. P-Value: (KBU 1h 1 uM) / (Control 1h)	Abundance Ratio Adj. P-Value: (KBU 1h 10 uM) / (Control 1h)	Abundance Ratio Adj. P-Value: (KBU 4h 10 uM) / (Control 4h)	Abundance Ratio Adj. P-Value: (KBU 4h 1uM) / (Control 4h)	Abundance Ratio Adj. P-Value: (KBU 15 min 10 uM) / (KBU 15 min 1 uM)	Abundance Ratio Adj. P-Value: (KBU 4h 1uM) / (KBU 15 min 1 uM)	Abundance Ratio Adj. P-Value: (KBU 4h 10 uM) / (KBU 15 min 10 uM)	Abundance Ratio Adj. P-Value: (KBU 1h 10 uM) / (KBU 1h 1 uM)	Abundance Ratio Adj. P-Value: (KBU 4h 1uM) / (KBU 1h 1 uM)	Abundance Ratio Adj. P-Value: (KBU 4h 10 uM) / (KBU 1h 10 uM)	Abundance Ratio Adj. P-Value: (KBU 4h 10 uM) / (KBU 4h 1uM)
	High	[K].ALEEEEMEQVGQAEHLEEEHDPSPEEQDR.[E]	1xTMT6plex [N-Term]; 1xPhospho [S23(100)]	O00461 [342-370]	O00461 1xPhospho [S364(100)]	7.50562e-09	6	0	-0.1	0.15	-0.59	-0.19	-0.37	-0.35	0.25	0.81	0.54	0.4	0.97	0.54	-0.02	0.996295	0.986784	0.156922	0.990261	0.952127	0.761414	0.920883	0.241602	0.512777	0.637676	0.133902	0.465786	0.999965
	High	[R].EADPESEADR.[A]	1xTMT6plex [N-Term]; 1xPhospho [S6(100)]	O00461 [533-542]	O00461 1xPhospho [S538(100)]	0.00242702	6	0	-0.19	-0.13	-0.07	-0.18	-0.49	-0.31	0.06	-0.43	-0.67	-0.11	-0.38	-0.45	-0.18	0.908142	0.997121	0.964245	0.94014	0.15308	0.438709	0.990934	0.225697	0.0241419	0.909996	0.158074	0.107326	0.783965
	High	[R].EENLPDENEEQKQSNQK.[Q]	1xTMT6plex [N-Term]; 2xTMT6plex [K12; K17]; 1xPhospho [S14(100)]	O00461 [570-586]	O00461 1xPhospho [S583(100)]	2.28641e-07	14	1	0.16	0.08	0.03	0.04	0.05	-0.07	-0.08	-0.44	-0.23	0.01	-0.17	-0.05	0.12	0.344576	0.989611	0.994555	0.999692	0.99832	0.970586	0.947744	0.0799924	0.474227	1	0.658325	0.922893	0.943059
	High	[R].ELEHNAEETYGENDENTDDK.[N]	1xTMT6plex [N-Term]; 1xTMT6plex [K20]; 2xPhospho [Y10(92); T17(100)]	O00461 [632-651]	O00461 2xPhospho [Y641(92); T648(100)]	8.6467e-05	6	0	0.11	-0.02	0.04	0.16	-0.32	-0.42	-0.13	-0.28	-0.05	0.13	-0.46	-0.48	0.1	0.976642	1	0.985689	0.945072	0.790893	0.348067	0.982065	0.73681	0.960551	0.946644	0.425442	0.304736	0.978158
High	O00472	RNA polymerase II elongation factor ELL2 OS=Homo sapiens OX=9606 GN=ELL2 PE=1 SV=2	19.885	7	3	77	3	0	-0.05	-0.04	-0.04	0	-0.03	-0.02	0	0	-0.01	0.04	-0.04	-0.09	-0.01	0.909524	0.944708	0.888929	0.967246	0.950703	0.970677	0.993429	0.992759	0.994466	0.930973	0.929379	0.737782	0.966204
	Confidence	Annotated Sequence	Modifications	Positions in Master Proteins	Modifications in Master Proteins	PEP	# PSMs	# Missed Cleavages	Abundance Ratio (log2): (KBU 15 min 1 uM) / (Control 15 min)	Abundance Ratio (log2): (KBU 15 min 10 uM) / (Control 15 min)	Abundance Ratio (log2): (KBU 1h 1 uM) / (Control 1h)	Abundance Ratio (log2): (KBU 1h 10 uM) / (Control 1h)	Abundance Ratio (log2): (KBU 4h 10 uM) / (Control 4h)	Abundance Ratio (log2): (KBU 4h 1uM) / (Control 4h)	Abundance Ratio (log2): (KBU 15 min 10 uM) / (KBU 15 min 1 uM)	Abundance Ratio (log2): (KBU 4h 1uM) / (KBU 15 min 1 uM)	Abundance Ratio (log2): (KBU 4h 10 uM) / (KBU 15 min 10 uM)	Abundance Ratio (log2): (KBU 1h 10 uM) / (KBU 1h 1 uM)	Abundance Ratio (log2): (KBU 4h 1uM) / (KBU 1h 1 uM)	Abundance Ratio (log2): (KBU 4h 10 uM) / (KBU 1h 10 uM)	Abundance Ratio (log2): (KBU 4h 10 uM) / (KBU 4h 1uM)	Abundance Ratio Adj. P-Value: (KBU 15 min 1 uM) / (Control 15 min)	Abundance Ratio Adj. P-Value: (KBU 15 min 10 uM) / (Control 15 min)	Abundance Ratio Adj. P-Value: (KBU 1h 1 uM) / (Control 1h)	Abundance Ratio Adj. P-Value: (KBU 1h 10 uM) / (Control 1h)	Abundance Ratio Adj. P-Value: (KBU 4h 10 uM) / (Control 4h)	Abundance Ratio Adj. P-Value: (KBU 4h 1uM) / (Control 4h)	Abundance Ratio Adj. P-Value: (KBU 15 min 10 uM) / (KBU 15 min 1 uM)	Abundance Ratio Adj. P-Value: (KBU 4h 1uM) / (KBU 15 min 1 uM)	Abundance Ratio Adj. P-Value: (KBU 4h 10 uM) / (KBU 15 min 10 uM)	Abundance Ratio Adj. P-Value: (KBU 1h 10 uM) / (KBU 1h 1 uM)	Abundance Ratio Adj. P-Value: (KBU 4h 1uM) / (KBU 1h 1 uM)	Abundance Ratio Adj. P-Value: (KBU 4h 10 uM) / (KBU 1h 10 uM)	Abundance Ratio Adj. P-Value: (KBU 4h 10 uM) / (KBU 4h 1uM)
	High	[K].LNNSSPNSSGGVK.[E]	1xTMT6plex [N-Term]; 1xTMT6plex [K13]; 1xPhospho [S]	O00472 [499-511]		1.56477e-05	39	0	0	0.04	-0.01	-0.01	-0.07	0.1	0.03	0.01	-0.19	0	-0.15	-0.32	-0.17	0.999994	0.999401	0.991871	0.999796	0.999995	0.954416	0.995156	0.984401	0.712518	1	0.794633	0.385713	0.950231
	High	[K].LNNSSPNSSGGVK.[E]	1xTMT6plex [N-Term]; 1xDeamidated [N]; 1xTMT6plex [K13]; 1xPhospho [S]	O00472 [499-511]		3.65183e-05	14	0	-0.05	0.05	-0.02	0.03	-0.03	0.03	0.09	0.12	-0.04	0.04	-0.02	-0.12	-0.07	0.996843	0.997574	0.984277	1	0.999995	0.975832	0.967822	0.724886	0.954328	0.997144	0.98423	0.685367	0.9496
	High	[R].SESPVCSSR.[D]	1xTMT6plex [N-Term]; 1xCarbamidomethyl [C6]; 1xPhospho [S3(100)]	O00472 [303-311]	O00472 1xPhospho [S305(100)]	0.0155556	6	0	-0.08	-0.11	-0.09	-0.02	0.01	-0.04	-0.03	-0.16	-0.09	0.07	-0.02	-0.04	0.05	0.98559	0.986784	0.946669	1	0.999995	0.986644	0.99967	0.786578	0.911809	0.976462	0.99083	0.971798	0.999965
	High	[K].LNNSSPNSSGGVK.[E]	1xTMT6plex [N-Term]; 1xTMT6plex [K13]; 2xPhospho [S4(99.7); S]	O00472 [499-511]	O00472 2xPhospho [S502(99.7); S]	8.84762e-05	16	0	-0.03	-0.02	0.02	0.08	-0.02	-0.11	0.02	-0.16	-0.08	0.05	-0.14	-0.11	0.09	0.997044	1	0.996962	0.99081	0.999995	0.926323	0.999997	0.758194	0.860781	0.990932	0.760451	0.828882	0.973556
High	O00488	Zinc finger protein 593 OS=Homo sapiens OX=9606 GN=ZNF593 PE=1 SV=2	7.847	13	1	12	1	0	-0.18	-0.03	0.04	0.06	-0.07	0.05	0.15	-0.03	-0.3	0.02	-0.08	-0.22	-0.12	0.53167	0.992401	0.980881	0.950949	0.921078	0.970677	0.695464	0.954335	0.275927	0.981628	0.907999	0.603035	0.719263
	Confidence	Annotated Sequence	Modifications	Positions in Master Proteins	Modifications in Master Proteins	PEP	# PSMs	# Missed Cleavages	Abundance Ratio (log2): (KBU 15 min 1 uM) / (Control 15 min)	Abundance Ratio (log2): (KBU 15 min 10 uM) / (Control 15 min)	Abundance Ratio (log2): (KBU 1h 1 uM) / (Control 1h)	Abundance Ratio (log2): (KBU 1h 10 uM) / (Control 1h)	Abundance Ratio (log2): (KBU 4h 10 uM) / (Control 4h)	Abundance Ratio (log2): (KBU 4h 1uM) / (Control 4h)	Abundance Ratio (log2): (KBU 15 min 10 uM) / (KBU 15 min 1 uM)	Abundance Ratio (log2): (KBU 4h 1uM) / (KBU 15 min 1 uM)	Abundance Ratio (log2): (KBU 4h 10 uM) / (KBU 15 min 10 uM)	Abundance Ratio (log2): (KBU 1h 10 uM) / (KBU 1h 1 uM)	Abundance Ratio (log2): (KBU 4h 1uM) / (KBU 1h 1 uM)	Abundance Ratio (log2): (KBU 4h 10 uM) / (KBU 1h 10 uM)	Abundance Ratio (log2): (KBU 4h 10 uM) / (KBU 4h 1uM)	Abundance Ratio Adj. P-Value: (KBU 15 min 1 uM) / (Control 15 min)	Abundance Ratio Adj. P-Value: (KBU 15 min 10 uM) / (Control 15 min)	Abundance Ratio Adj. P-Value: (KBU 1h 1 uM) / (Control 1h)	Abundance Ratio Adj. P-Value: (KBU 1h 10 uM) / (Control 1h)	Abundance Ratio Adj. P-Value: (KBU 4h 10 uM) / (Control 4h)	Abundance Ratio Adj. P-Value: (KBU 4h 1uM) / (Control 4h)	Abundance Ratio Adj. P-Value: (KBU 15 min 10 uM) / (KBU 15 min 1 uM)	Abundance Ratio Adj. P-Value: (KBU 4h 1uM) / (KBU 15 min 1 uM)	Abundance Ratio Adj. P-Value: (KBU 4h 10 uM) / (KBU 15 min 10 uM)	Abundance Ratio Adj. P-Value: (KBU 1h 10 uM) / (KBU 1h 1 uM)	Abundance Ratio Adj. P-Value: (KBU 4h 1uM) / (KBU 1h 1 uM)	Abundance Ratio Adj. P-Value: (KBU 4h 10 uM) / (KBU 1h 10 uM)	Abundance Ratio Adj. P-Value: (KBU 4h 10 uM) / (KBU 4h 1uM)
	High	[R].LAVPTEVSTEVPEMDTST.[-]	1xTMT6plex [N-Term]; 1xPhospho [S17(95.6)]	O00488 [117-134]	O00488 1xPhospho [S133(95.6)]	1.42089e-08	12	0	-0.18	-0.03	0.04	0.06	-0.07	0.05	0.15	-0.03	-0.3	0.02	-0.08	-0.22	-0.12	0.83803	0.999812	0.991189	0.997444	0.99501	0.969824	0.889996	0.984289	0.346401	0.997442	0.917717	0.606234	0.908484
High	O00499	Myc box-dependent-interacting protein 1 OS=Homo sapiens OX=9606 GN=BIN1 PE=1 SV=1	28.282	3	2	170	2	0	-0.05	0	0	0.02	0.07	0.04	0.05	0.11	0.09	0.02	0.01	0.02	0.03	0.846199	0.996996	0.98844	0.999144	0.941479	0.954975	0.924107	0.577524	0.648334	0.965092	0.988463	0.962858	0.980925
	Confidence	Annotated Sequence	Modifications	Positions in Master Proteins	Modifications in Master Proteins	PEP	# PSMs	# Missed Cleavages	Abundance Ratio (log2): (KBU 15 min 1 uM) / (Control 15 min)	Abundance Ratio (log2): (KBU 15 min 10 uM) / (Control 15 min)	Abundance Ratio (log2): (KBU 1h 1 uM) / (Control 1h)	Abundance Ratio (log2): (KBU 1h 10 uM) / (Control 1h)	Abundance Ratio (log2): (KBU 4h 10 uM) / (Control 4h)	Abundance Ratio (log2): (KBU 4h 1uM) / (Control 4h)	Abundance Ratio (log2): (KBU 15 min 10 uM) / (KBU 15 min 1 uM)	Abundance Ratio (log2): (KBU 4h 1uM) / (KBU 15 min 1 uM)	Abundance Ratio (log2): (KBU 4h 10 uM) / (KBU 15 min 10 uM)	Abundance Ratio (log2): (KBU 1h 10 uM) / (KBU 1h 1 uM)	Abundance Ratio (log2): (KBU 4h 1uM) / (KBU 1h 1 uM)	Abundance Ratio (log2): (KBU 4h 10 uM) / (KBU 1h 10 uM)	Abundance Ratio (log2): (KBU 4h 10 uM) / (KBU 4h 1uM)	Abundance Ratio Adj. P-Value: (KBU 15 min 1 uM) / (Control 15 min)	Abundance Ratio Adj. P-Value: (KBU 15 min 10 uM) / (Control 15 min)	Abundance Ratio Adj. P-Value: (KBU 1h 1 uM) / (Control 1h)	Abundance Ratio Adj. P-Value: (KBU 1h 10 uM) / (Control 1h)	Abundance Ratio Adj. P-Value: (KBU 4h 10 uM) / (Control 4h)	Abundance Ratio Adj. P-Value: (KBU 4h 1uM) / (Control 4h)	Abundance Ratio Adj. P-Value: (KBU 15 min 10 uM) / (KBU 15 min 1 uM)	Abundance Ratio Adj. P-Value: (KBU 4h 1uM) / (KBU 15 min 1 uM)	Abundance Ratio Adj. P-Value: (KBU 4h 10 uM) / (KBU 15 min 10 uM)	Abundance Ratio Adj. P-Value: (KBU 1h 10 uM) / (KBU 1h 1 uM)	Abundance Ratio Adj. P-Value: (KBU 4h 1uM) / (KBU 1h 1 uM)	Abundance Ratio Adj. P-Value: (KBU 4h 10 uM) / (KBU 1h 10 uM)	Abundance Ratio Adj. P-Value: (KBU 4h 10 uM) / (KBU 4h 1uM)
	High	[K].SPSPPDGSPAATPEIR.[V]	1xTMT6plex [N-Term]; 1xPhospho [S1(95.2)]	O00499 [296-311]	O00499 1xPhospho [S296(95.2)]	1.12619e-06	30	0	-0.15	-0.07	-0.21	-0.2	0.12	0.06	0.08	0.05	0.03	0	0.03	0.09	0.06	0.85609	0.997574	0.499522	0.819092	0.982329	0.951184	0.972916	0.883582	0.931706	1	0.944806	0.851175	0.998538
	High	[K].SPSPPDGSPAATPEIR.[V]	1xTMT6plex [N-Term]; 2xPhospho [S1(100); S3(100)]	O00499 [296-311]	O00499 2xPhospho [S296(100); S298(100)]	2.36191e-07	49	0	-0.07	-0.02	-0.03	-0.03	0.09	0.05	0.04	0.06	0.06	0.01	-0.06	-0.03	0.04	0.979116	0.999703	0.970816	0.99081	0.991	0.964425	0.999335	0.794334	0.775902	1	0.882654	0.939037	0.999965
	High	[K].GNKSPSPPDGSPAATPEIR.[V]	1xTMT6plex [N-Term]; 1xTMT6plex [K3]; 2xPhospho [S4(100); S6(100)]	O00499 [293-311]	O00499 2xPhospho [S296(100); S298(100)]	4.08061e-05	30	1	0.1	0.06	-0.03	-0.03	0.02	0.08	-0.04	0.33	0.3	0.01	0.18	0.11	-0.06	0.878029	0.997574	0.97118	0.99081	0.999995	0.926323	0.989317	0.112554	0.118451	1	0.534268	0.690332	0.954057
	High	[K].SPSPPDGSPAATPEIR.[V]	1xTMT6plex [N-Term]; 3xPhospho [S1(100); S3(100); S8(100)]	O00499 [296-311]	O00499 3xPhospho [S296(100); S298(100); S303(100)]	3.11608e-05	22	0	0.17	0.22	0.06	0.07	-0.02	-0.04	0.05	-0.14	-0.17	0.01	-0.16	-0.15	0.02	0.753557	0.764281	0.976628	0.990261	0.999995	0.985027	0.990862	0.798265	0.718721	0.999218	0.774068	0.757166	0.999965
	High	[K].GNKSPSPPDGSPAATPEIR.[V]	1xTMT6plex [N-Term]; 1xTMT6plex [K3]; 3xPhospho [S4(100); S6(100); S11(100)]	O00499 [293-311]	O00499 3xPhospho [S296(100); S298(100); S303(100)]	6.08106e-05	34	1	-0.02	0.05	0.05	0.11	0.04	0.13	0.07	0.13	-0.03	0.05	0.06	-0.08	-0.09	0.999994	0.997574	0.981149	0.990185	0.999416	0.808981	0.988596	0.658056	0.99382	0.990932	0.902153	0.797368	0.896687
High	O00505	Importin subunit alpha-4 OS=Homo sapiens OX=9606 GN=KPNA3 PE=1 SV=2	21.202	3	1	24	1	0	0.13	0	0.12	0.17	0.06	0.07	-0.13	-0.14	-0.03	0.05	-0.13	-0.19	-0.01	0.679789	0.996996	0.82968	0.738238	0.970057	0.949065	0.791916	0.805926	0.963098	0.927341	0.84035	0.622978	0.983273
	Confidence	Annotated Sequence	Modifications	Positions in Master Proteins	Modifications in Master Proteins	PEP	# PSMs	# Missed Cleavages	Abundance Ratio (log2): (KBU 15 min 1 uM) / (Control 15 min)	Abundance Ratio (log2): (KBU 15 min 10 uM) / (Control 15 min)	Abundance Ratio (log2): (KBU 1h 1 uM) / (Control 1h)	Abundance Ratio (log2): (KBU 1h 10 uM) / (Control 1h)	Abundance Ratio (log2): (KBU 4h 10 uM) / (Control 4h)	Abundance Ratio (log2): (KBU 4h 1uM) / (Control 4h)	Abundance Ratio (log2): (KBU 15 min 10 uM) / (KBU 15 min 1 uM)	Abundance Ratio (log2): (KBU 4h 1uM) / (KBU 15 min 1 uM)	Abundance Ratio (log2): (KBU 4h 10 uM) / (KBU 15 min 10 uM)	Abundance Ratio (log2): (KBU 1h 10 uM) / (KBU 1h 1 uM)	Abundance Ratio (log2): (KBU 4h 1uM) / (KBU 1h 1 uM)	Abundance Ratio (log2): (KBU 4h 10 uM) / (KBU 1h 10 uM)	Abundance Ratio (log2): (KBU 4h 10 uM) / (KBU 4h 1uM)	Abundance Ratio Adj. P-Value: (KBU 15 min 1 uM) / (Control 15 min)	Abundance Ratio Adj. P-Value: (KBU 15 min 10 uM) / (Control 15 min)	Abundance Ratio Adj. P-Value: (KBU 1h 1 uM) / (Control 1h)	Abundance Ratio Adj. P-Value: (KBU 1h 10 uM) / (Control 1h)	Abundance Ratio Adj. P-Value: (KBU 4h 10 uM) / (Control 4h)	Abundance Ratio Adj. P-Value: (KBU 4h 1uM) / (Control 4h)	Abundance Ratio Adj. P-Value: (KBU 15 min 10 uM) / (KBU 15 min 1 uM)	Abundance Ratio Adj. P-Value: (KBU 4h 1uM) / (KBU 15 min 1 uM)	Abundance Ratio Adj. P-Value: (KBU 4h 10 uM) / (KBU 15 min 10 uM)	Abundance Ratio Adj. P-Value: (KBU 1h 10 uM) / (KBU 1h 1 uM)	Abundance Ratio Adj. P-Value: (KBU 4h 1uM) / (KBU 1h 1 uM)	Abundance Ratio Adj. P-Value: (KBU 4h 10 uM) / (KBU 1h 10 uM)	Abundance Ratio Adj. P-Value: (KBU 4h 10 uM) / (KBU 4h 1uM)
	High	[R].NVPQEESLEDSDVDADFK.[A]	1xTMT6plex [N-Term]; 1xTMT6plex [K18]; 1xPhospho [S11(100)]	O00505 [50-67]	O00505 1xPhospho [S60(100)]	1.31148e-08	16	0	0.09	0.07	0.2	0.3	0.03	0.07	-0.02	0.09	0.07	0.1	0	-0.14	-0.04	0.967553	0.99728	0.684788	0.624243	0.999995	0.963609	0.999997	0.850763	0.88139	0.944847	0.982427	0.779905	0.999632
	High	[R].NVPQEESLEDSDVDADFK.[A]	1xTMT6plex [N-Term]; 1xTMT6plex [K18]; 2xPhospho [S7(100); S11(100)]	O00505 [50-67]	O00505 2xPhospho [S56(100); S60(100)]	3.58545e-09	6	0	0.07	-0.15	0.04	-0.14	0.2	0.09	-0.22	-0.26	0.06	-0.18	-0.26	0.03	0.1	0.989094	0.987403	0.991189	0.983666	0.968334	0.970158	0.905183	0.761354	0.962286	0.901753	0.685279	0.967726	0.983961
High	O00512	B-cell CLL/lymphoma 9 protein OS=Homo sapiens OX=9606 GN=BCL9 PE=1 SV=4	49.636	9	9	113	9	0	-0.02	-0.01	0.06	0.13	0.08	0.05	0.01	-0.01	0.02	0.07	0.07	0.03	0.03	0.977011	0.988305	0.910516	0.743171	0.938409	0.962627	0.996502	0.993584	0.945306	0.704144	0.887359	0.946085	0.977453
	Confidence	Annotated Sequence	Modifications	Positions in Master Proteins	Modifications in Master Proteins	PEP	# PSMs	# Missed Cleavages	Abundance Ratio (log2): (KBU 15 min 1 uM) / (Control 15 min)	Abundance Ratio (log2): (KBU 15 min 10 uM) / (Control 15 min)	Abundance Ratio (log2): (KBU 1h 1 uM) / (Control 1h)	Abundance Ratio (log2): (KBU 1h 10 uM) / (Control 1h)	Abundance Ratio (log2): (KBU 4h 10 uM) / (Control 4h)	Abundance Ratio (log2): (KBU 4h 1uM) / (Control 4h)	Abundance Ratio (log2): (KBU 15 min 10 uM) / (KBU 15 min 1 uM)	Abundance Ratio (log2): (KBU 4h 1uM) / (KBU 15 min 1 uM)	Abundance Ratio (log2): (KBU 4h 10 uM) / (KBU 15 min 10 uM)	Abundance Ratio (log2): (KBU 1h 10 uM) / (KBU 1h 1 uM)	Abundance Ratio (log2): (KBU 4h 1uM) / (KBU 1h 1 uM)	Abundance Ratio (log2): (KBU 4h 10 uM) / (KBU 1h 10 uM)	Abundance Ratio (log2): (KBU 4h 10 uM) / (KBU 4h 1uM)	Abundance Ratio Adj. P-Value: (KBU 15 min 1 uM) / (Control 15 min)	Abundance Ratio Adj. P-Value: (KBU 15 min 10 uM) / (Control 15 min)	Abundance Ratio Adj. P-Value: (KBU 1h 1 uM) / (Control 1h)	Abundance Ratio Adj. P-Value: (KBU 1h 10 uM) / (Control 1h)	Abundance Ratio Adj. P-Value: (KBU 4h 10 uM) / (Control 4h)	Abundance Ratio Adj. P-Value: (KBU 4h 1uM) / (Control 4h)	Abundance Ratio Adj. P-Value: (KBU 15 min 10 uM) / (KBU 15 min 1 uM)	Abundance Ratio Adj. P-Value: (KBU 4h 1uM) / (KBU 15 min 1 uM)	Abundance Ratio Adj. P-Value: (KBU 4h 10 uM) / (KBU 15 min 10 uM)	Abundance Ratio Adj. P-Value: (KBU 1h 10 uM) / (KBU 1h 1 uM)	Abundance Ratio Adj. P-Value: (KBU 4h 1uM) / (KBU 1h 1 uM)	Abundance Ratio Adj. P-Value: (KBU 4h 10 uM) / (KBU 1h 10 uM)	Abundance Ratio Adj. P-Value: (KBU 4h 10 uM) / (KBU 4h 1uM)
	High	[R].SSTPSHGQTTATEPTPAQK.[T]	1xTMT6plex [N-Term]; 1xTMT6plex [K19]; 1xPhospho [T/S]	O00512 [153-171]		0.00148893	9	0	-0.01	-0.53	0.27	0.33	1.35	0.75	-0.52	-1.32	-0.2	0.05	-0.96	-0.41	0.6	0.999994	0.364892	0.882362	0.938016	0.146387	0.406919	0.266383	0.0018176	0.842356	1	0.34306	0.794033	0.864308
	High	[R].SISADSFDQR.[D]	1xTMT6plex [N-Term]; 1xPhospho [S6(100)]	O00512 [102-111]	O00512 1xPhospho [S107(100)]	0.000134087	22	0	-0.1	0.08	0.11	0.21	0.28	0.14	0.18	0.2	0.17	0.1	0.2	0.25	0.15	0.957278	0.99048	0.904631	0.834178	0.579348	0.817225	0.776178	0.579987	0.608101	0.922541	0.59899	0.279497	0.86477
	High	[R].SSPSGNTQSSPK.[S]	1xTMT6plex [N-Term]; 1xTMT6plex [K12]; 1xPhospho [S10(99.8)]	O00512 [10-21]	O00512 1xPhospho [S19(99.8)]	0.000117602	10	0	0.04	0.04	0.14	0.13	0.11	0.05	0	-0.12	-0.06	-0.01	-0.21	-0.14	0.06	0.977743	0.997574	0.908209	0.970035	0.987774	0.975568	0.999997	0.838351	0.927857	1	0.642035	0.778458	0.997153
	High	[K].LIPSVGSPASSTPLPPDGTGPNSTPNNR.[A]	1xTMT6plex [N-Term]; 1xPhospho [S7(99.8)]	O00512 [285-312]	O00512 1xPhospho [S291(99.8)]	4.26352e-05	8	0	0.94	0.59	-0.34	0.26	0.58	0.2	-0.35	-0.14	0.59	0.6	0.63	0.41	0.38	0.401322	0.859364	0.719434	0.874035	0.146387	0.848102	0.978073	0.891975	0.260868	0.206384	0.316563	0.44546	0.319664
	High	[R].IPVEGPLSPSR.[G]	1xTMT6plex [N-Term]; 1xPhospho [S8(99.9)]	O00512 [680-690]	O00512 1xPhospho [S687(99.9)]	0.000132161	12	0	-0.05	0	-0.05	0.03	-0.26	-0.36	0.05	-0.26	-0.2	0.08	-0.16	-0.14	0.11	0.996843	1	0.985953	0.999277	0.938748	0.432719	0.99156	0.555563	0.619853	0.978589	0.820557	0.839768	0.978049
	High	[R].DPGTPNDDSDIK.[E]	1xTMT6plex [N-Term]; 1xTMT6plex [K12]; 1xPhospho [T4(100)]	O00512 [112-123]	O00512 1xPhospho [T115(100)]	5.77962e-06	6	0	-0.06	-0.02	-0.02	-0.15	0.03	0.05	0.04	-0.03	-0.09	-0.13	0.34	0.45	-0.02	0.993179	1	0.991871	0.962795	0.999995	0.974511	0.99156	0.989824	0.901426	0.946644	0.169307	0.0808518	0.999965
	High	[R].AVTPVSQGSNSSSADPK.[A]	1xTMT6plex [N-Term]; 1xTMT6plex [K17]; 1xPhospho [T3(100)]	O00512 [313-329]	O00512 1xPhospho [T315(100)]	4.5866e-09	6	0	-0.1	-0.26	0.2	0.22	0.01	-0.1	-0.16	0.07	0.35	0.02	0.1	0.19	0.11	0.976642	0.816804	0.76896	0.849337	0.999995	0.95716	0.908124	0.911467	0.36771	0.999218	0.901241	0.661852	0.949964
	High	[R].ERSISADSFDQR.[D]	1xTMT6plex [N-Term]; 2xPhospho [S3(100); S5(100)]	O00512 [100-111]	O00512 2xPhospho [S102(100); S104(100)]	0.00381064	10	1	-0.04	-0.15	-0.03	-0.32	-0.2	0.07	-0.11	0.59	0.42	-0.29	0.71	0.73	-0.27	0.996843	0.990949	0.996962	0.924896	0.990065	0.978269	0.990652	0.301991	0.524225	0.88914	0.261415	0.242355	0.932193
	High	[R].SISADSFDQR.[D]	1xTMT6plex [N-Term]; 2xPhospho [S3(100); S6(100)]	O00512 [102-111]	O00512 2xPhospho [S104(100); S107(100)]	0.00121859	8	0	-0.22	-0.29	-0.08	-0.06	-0.15	-0.03	-0.07	-0.26	-0.32	0.02	-0.18	-0.33	-0.13	0.86575	0.920346	0.964322	0.999277	0.976829	0.98953	0.996737	0.604336	0.420289	0.997442	0.696089	0.370098	0.92304
	High	[R].SSPSGNTQSSPK.[S]	1xTMT6plex [N-Term]; 1xTMT6plex [K12]; 2xPhospho [S10(100); S/T]	O00512 [10-21]	O00512 2xPhospho [S19(100); S/T]	0.000323265	8	0	0.1	0.08	0.06	0.17	0.09	0.01	-0.02	0.04	0.14	0.11	0.04	0.01	0.08	0.96105	0.986784	0.977057	0.940292	0.988938	0.991708	0.999997	0.948873	0.754437	0.847526	0.939318	0.998281	0.979606
	High	[K].LIPSVGSPASSTPLPPDGTGPNSTPNNR.[A]	1xTMT6plex [N-Term]; 2xPhospho [S4(92.5); S23(92.5)]	O00512 [285-312]	O00512 2xPhospho [S288(92.5); S307(92.5)]	2.68843e-06	8	0	-0.2	-0.08	0.12	-0.09	-0.23	-0.29	0.12	0.92	0.87	-0.21	0.53	0.81	0.07	0.933796	0.999703	0.945571	0.996229	0.98209	0.789874	0.979622	0.044004	0.0633353	0.900507	0.326131	0.0329079	0.997153
High	O00515	Ladinin-1 OS=Homo sapiens OX=9606 GN=LAD1 PE=1 SV=2	24.731	16	6	51	6	0	0.03	0.02	0.11	0.36	0.01	0.04	-0.01	-0.36	-0.38	0.25	-0.17	-0.45	-0.03	0.974216	0.996996	0.764271	0.020023	0.998695	0.965882	0.977989	0.0666606	0.0371417	0.000412963	0.530863	8.30043e-05	0.932598
	Confidence	Annotated Sequence	Modifications	Positions in Master Proteins	Modifications in Master Proteins	PEP	# PSMs	# Missed Cleavages	Abundance Ratio (log2): (KBU 15 min 1 uM) / (Control 15 min)	Abundance Ratio (log2): (KBU 15 min 10 uM) / (Control 15 min)	Abundance Ratio (log2): (KBU 1h 1 uM) / (Control 1h)	Abundance Ratio (log2): (KBU 1h 10 uM) / (Control 1h)	Abundance Ratio (log2): (KBU 4h 10 uM) / (Control 4h)	Abundance Ratio (log2): (KBU 4h 1uM) / (Control 4h)	Abundance Ratio (log2): (KBU 15 min 10 uM) / (KBU 15 min 1 uM)	Abundance Ratio (log2): (KBU 4h 1uM) / (KBU 15 min 1 uM)	Abundance Ratio (log2): (KBU 4h 10 uM) / (KBU 15 min 10 uM)	Abundance Ratio (log2): (KBU 1h 10 uM) / (KBU 1h 1 uM)	Abundance Ratio (log2): (KBU 4h 1uM) / (KBU 1h 1 uM)	Abundance Ratio (log2): (KBU 4h 10 uM) / (KBU 1h 10 uM)	Abundance Ratio (log2): (KBU 4h 10 uM) / (KBU 4h 1uM)	Abundance Ratio Adj. P-Value: (KBU 15 min 1 uM) / (Control 15 min)	Abundance Ratio Adj. P-Value: (KBU 15 min 10 uM) / (Control 15 min)	Abundance Ratio Adj. P-Value: (KBU 1h 1 uM) / (Control 1h)	Abundance Ratio Adj. P-Value: (KBU 1h 10 uM) / (Control 1h)	Abundance Ratio Adj. P-Value: (KBU 4h 10 uM) / (Control 4h)	Abundance Ratio Adj. P-Value: (KBU 4h 1uM) / (Control 4h)	Abundance Ratio Adj. P-Value: (KBU 15 min 10 uM) / (KBU 15 min 1 uM)	Abundance Ratio Adj. P-Value: (KBU 4h 1uM) / (KBU 15 min 1 uM)	Abundance Ratio Adj. P-Value: (KBU 4h 10 uM) / (KBU 15 min 10 uM)	Abundance Ratio Adj. P-Value: (KBU 1h 10 uM) / (KBU 1h 1 uM)	Abundance Ratio Adj. P-Value: (KBU 4h 1uM) / (KBU 1h 1 uM)	Abundance Ratio Adj. P-Value: (KBU 4h 10 uM) / (KBU 1h 10 uM)	Abundance Ratio Adj. P-Value: (KBU 4h 10 uM) / (KBU 4h 1uM)
	High	[K].EEEADMSSPTQR.[T]	1xTMT6plex [N-Term]; 1xPhospho [S8(100)]	O00515 [349-360]	O00515 1xPhospho [S356(100)]	2.54586e-05	10	0	-0.03	0	-0.03	-0.07	-0.25	-0.16	0.03	-0.04	-0.17	-0.03	-0.12	-0.18	-0.09	0.997434	1	0.981149	0.99081	0.79936	0.85854	0.998063	0.974823	0.729121	0.999218	0.844124	0.680292	0.948294
	High	[K].EEEADMSSPTQR.[T]	1xTMT6plex [N-Term]; 1xOxidation [M6]; 1xPhospho [S8(100)]	O00515 [349-360]	O00515 1xPhospho [S356(100)]	1.8857e-05	10	0	-0.23	-0.09	0.07	0.01	0.02	0.1	0.14	-0.25	-0.47	-0.06	-0.04	-0.06	-0.08	0.756461	0.997574	0.975703	0.999277	0.999995	0.9416	0.948377	0.625165	0.161503	0.992777	0.974971	0.947398	0.982503
	High	[R].TQESGDQDPQEAQK.[A]	1xTMT6plex [N-Term]; 1xTMT6plex [K14]; 1xPhospho [S4(100)]	O00515 [482-495]	O00515 1xPhospho [S485(100)]	1.48871e-05	12	0	0.26	0.02	0.23	0.56	0.16	0.11	-0.24	-0.63	-0.33	0.33	-0.47	-0.74	0.06	0.260325	0.999703	0.553037	0.00383458	0.965511	0.891004	0.740711	0.0165497	0.248946	0.0178901	0.0357515	9.02516e-05	0.999632
	High	[K].SDSSLDAEV.[-]	1xTMT6plex [N-Term]; 1xPhospho [S3(99.6)]	O00515 [509-517]	O00515 1xPhospho [S511(99.6)]	0.0183452	10	0	0.21	0.05	0.08	0.48	0.1	0.09	-0.16	-0.5	-0.32	0.4	-0.14	-0.54	0.01	0.432374	0.997574	0.956431	0.080683	0.987774	0.927667	0.875224	0.110936	0.31196	0.000269132	0.741966	0.00917585	0.999965
High	O00522	Krev interaction trapped protein 1 OS=Homo sapiens OX=9606 GN=KRIT1 PE=1 SV=2	3.148	2	2	10	2	0	0.03	0.13	-0.03	0.02	0.04	0.21	0.09	0.12	-0.15	0.05	-0.05	-0.28	-0.17	0.960551	0.888953	0.977581	0.985395	0.971846	0.473159	0.893902	0.896174	0.791009	0.917654	0.947754	0.449594	0.636042
	Confidence	Annotated Sequence	Modifications	Positions in Master Proteins	Modifications in Master Proteins	PEP	# PSMs	# Missed Cleavages	Abundance Ratio (log2): (KBU 15 min 1 uM) / (Control 15 min)	Abundance Ratio (log2): (KBU 15 min 10 uM) / (Control 15 min)	Abundance Ratio (log2): (KBU 1h 1 uM) / (Control 1h)	Abundance Ratio (log2): (KBU 1h 10 uM) / (Control 1h)	Abundance Ratio (log2): (KBU 4h 10 uM) / (Control 4h)	Abundance Ratio (log2): (KBU 4h 1uM) / (Control 4h)	Abundance Ratio (log2): (KBU 15 min 10 uM) / (KBU 15 min 1 uM)	Abundance Ratio (log2): (KBU 4h 1uM) / (KBU 15 min 1 uM)	Abundance Ratio (log2): (KBU 4h 10 uM) / (KBU 15 min 10 uM)	Abundance Ratio (log2): (KBU 1h 10 uM) / (KBU 1h 1 uM)	Abundance Ratio (log2): (KBU 4h 1uM) / (KBU 1h 1 uM)	Abundance Ratio (log2): (KBU 4h 10 uM) / (KBU 1h 10 uM)	Abundance Ratio (log2): (KBU 4h 10 uM) / (KBU 4h 1uM)	Abundance Ratio Adj. P-Value: (KBU 15 min 1 uM) / (Control 15 min)	Abundance Ratio Adj. P-Value: (KBU 15 min 10 uM) / (Control 15 min)	Abundance Ratio Adj. P-Value: (KBU 1h 1 uM) / (Control 1h)	Abundance Ratio Adj. P-Value: (KBU 1h 10 uM) / (Control 1h)	Abundance Ratio Adj. P-Value: (KBU 4h 10 uM) / (Control 4h)	Abundance Ratio Adj. P-Value: (KBU 4h 1uM) / (Control 4h)	Abundance Ratio Adj. P-Value: (KBU 15 min 10 uM) / (KBU 15 min 1 uM)	Abundance Ratio Adj. P-Value: (KBU 4h 1uM) / (KBU 15 min 1 uM)	Abundance Ratio Adj. P-Value: (KBU 4h 10 uM) / (KBU 15 min 10 uM)	Abundance Ratio Adj. P-Value: (KBU 1h 10 uM) / (KBU 1h 1 uM)	Abundance Ratio Adj. P-Value: (KBU 4h 1uM) / (KBU 1h 1 uM)	Abundance Ratio Adj. P-Value: (KBU 4h 10 uM) / (KBU 1h 10 uM)	Abundance Ratio Adj. P-Value: (KBU 4h 10 uM) / (KBU 4h 1uM)
	High	[K].NTASLNSR.[E]	1xTMT6plex [N-Term]; 1xPhospho [S4(92.1)]	O00522 [19-26]	O00522 1xPhospho [S22(92.1)]	0.0539093	6	0	0.06	0.15	0.05	0.07	0.04	0.21	0.09	0.14	-0.13	0.02	-0.02	-0.22	-0.17	0.980751	0.951856	0.979429	0.99062	0.996645	0.735716	0.979908	0.799441	0.850795	1	0.978304	0.600653	0.796908
High	O00559	Receptor-binding cancer antigen expressed on SiSo cells OS=Homo sapiens OX=9606 GN=EBAG9 PE=1 SV=1	7.666	21	2	14	2	0	0.04	0.03	-0.19	-0.13	-0.13	-0.08	-0.01	0.13	0.09	0.05	0.1	-0.01	-0.05	0.93252	0.988305	0.277343	0.775832	0.776368	0.872406	0.978349	0.79046	0.898818	0.890617	0.866019	0.972969	0.889832
	Confidence	Annotated Sequence	Modifications	Positions in Master Proteins	Modifications in Master Proteins	PEP	# PSMs	# Missed Cleavages	Abundance Ratio (log2): (KBU 15 min 1 uM) / (Control 15 min)	Abundance Ratio (log2): (KBU 15 min 10 uM) / (Control 15 min)	Abundance Ratio (log2): (KBU 1h 1 uM) / (Control 1h)	Abundance Ratio (log2): (KBU 1h 10 uM) / (Control 1h)	Abundance Ratio (log2): (KBU 4h 10 uM) / (Control 4h)	Abundance Ratio (log2): (KBU 4h 1uM) / (Control 4h)	Abundance Ratio (log2): (KBU 15 min 10 uM) / (KBU 15 min 1 uM)	Abundance Ratio (log2): (KBU 4h 1uM) / (KBU 15 min 1 uM)	Abundance Ratio (log2): (KBU 4h 10 uM) / (KBU 15 min 10 uM)	Abundance Ratio (log2): (KBU 1h 10 uM) / (KBU 1h 1 uM)	Abundance Ratio (log2): (KBU 4h 1uM) / (KBU 1h 1 uM)	Abundance Ratio (log2): (KBU 4h 10 uM) / (KBU 1h 10 uM)	Abundance Ratio (log2): (KBU 4h 10 uM) / (KBU 4h 1uM)	Abundance Ratio Adj. P-Value: (KBU 15 min 1 uM) / (Control 15 min)	Abundance Ratio Adj. P-Value: (KBU 15 min 10 uM) / (Control 15 min)	Abundance Ratio Adj. P-Value: (KBU 1h 1 uM) / (Control 1h)	Abundance Ratio Adj. P-Value: (KBU 1h 10 uM) / (Control 1h)	Abundance Ratio Adj. P-Value: (KBU 4h 10 uM) / (Control 4h)	Abundance Ratio Adj. P-Value: (KBU 4h 1uM) / (Control 4h)	Abundance Ratio Adj. P-Value: (KBU 15 min 10 uM) / (KBU 15 min 1 uM)	Abundance Ratio Adj. P-Value: (KBU 4h 1uM) / (KBU 15 min 1 uM)	Abundance Ratio Adj. P-Value: (KBU 4h 10 uM) / (KBU 15 min 10 uM)	Abundance Ratio Adj. P-Value: (KBU 1h 10 uM) / (KBU 1h 1 uM)	Abundance Ratio Adj. P-Value: (KBU 4h 1uM) / (KBU 1h 1 uM)	Abundance Ratio Adj. P-Value: (KBU 4h 10 uM) / (KBU 1h 10 uM)	Abundance Ratio Adj. P-Value: (KBU 4h 10 uM) / (KBU 4h 1uM)
	High	[R].KLSGDQITLPTTVDYSSVPK.[Q]	2xTMT6plex [K1; K20]; 1xTMT6plex [N-Term]; 1xPhospho [S3(100)]	O00559 [34-53]	O00559 1xPhospho [S36(100)]	0.000154715	10	1	0.04	0.03	-0.19	-0.15	-0.09	-0.07	-0.01	0.12	0.11	0.04	0.1	0.04	-0.02	0.976642	0.999703	0.44902	0.903076	0.99501	0.969139	0.999997	0.72985	0.754343	0.992777	0.798135	0.901957	0.999965
High	O00562	Membrane-associated phosphatidylinositol transfer protein 1 OS=Homo sapiens OX=9606 GN=PITPNM1 PE=1 SV=4	27.993	8	5	81	5	0	-0.1	-0.06	0.02	0.02	-0.09	-0.02	0.04	0.18	0.07	0	0.19	0.12	-0.07	0.846199	0.951588	0.996395	0.985865	0.900445	0.980772	0.960755	0.765793	0.929829	0.999938	0.707428	0.818501	0.902016
	Confidence	Annotated Sequence	Modifications	Positions in Master Proteins	Modifications in Master Proteins	PEP	# PSMs	# Missed Cleavages	Abundance Ratio (log2): (KBU 15 min 1 uM) / (Control 15 min)	Abundance Ratio (log2): (KBU 15 min 10 uM) / (Control 15 min)	Abundance Ratio (log2): (KBU 1h 1 uM) / (Control 1h)	Abundance Ratio (log2): (KBU 1h 10 uM) / (Control 1h)	Abundance Ratio (log2): (KBU 4h 10 uM) / (Control 4h)	Abundance Ratio (log2): (KBU 4h 1uM) / (Control 4h)	Abundance Ratio (log2): (KBU 15 min 10 uM) / (KBU 15 min 1 uM)	Abundance Ratio (log2): (KBU 4h 1uM) / (KBU 15 min 1 uM)	Abundance Ratio (log2): (KBU 4h 10 uM) / (KBU 15 min 10 uM)	Abundance Ratio (log2): (KBU 1h 10 uM) / (KBU 1h 1 uM)	Abundance Ratio (log2): (KBU 4h 1uM) / (KBU 1h 1 uM)	Abundance Ratio (log2): (KBU 4h 10 uM) / (KBU 1h 10 uM)	Abundance Ratio (log2): (KBU 4h 10 uM) / (KBU 4h 1uM)	Abundance Ratio Adj. P-Value: (KBU 15 min 1 uM) / (Control 15 min)	Abundance Ratio Adj. P-Value: (KBU 15 min 10 uM) / (Control 15 min)	Abundance Ratio Adj. P-Value: (KBU 1h 1 uM) / (Control 1h)	Abundance Ratio Adj. P-Value: (KBU 1h 10 uM) / (Control 1h)	Abundance Ratio Adj. P-Value: (KBU 4h 10 uM) / (Control 4h)	Abundance Ratio Adj. P-Value: (KBU 4h 1uM) / (Control 4h)	Abundance Ratio Adj. P-Value: (KBU 15 min 10 uM) / (KBU 15 min 1 uM)	Abundance Ratio Adj. P-Value: (KBU 4h 1uM) / (KBU 15 min 1 uM)	Abundance Ratio Adj. P-Value: (KBU 4h 10 uM) / (KBU 15 min 10 uM)	Abundance Ratio Adj. P-Value: (KBU 1h 10 uM) / (KBU 1h 1 uM)	Abundance Ratio Adj. P-Value: (KBU 4h 1uM) / (KBU 1h 1 uM)	Abundance Ratio Adj. P-Value: (KBU 4h 10 uM) / (KBU 1h 10 uM)	Abundance Ratio Adj. P-Value: (KBU 4h 10 uM) / (KBU 4h 1uM)
	High	[K].WNSNDFIDAFASPVEAEGTPEPGAEAAK.[G]	1xTMT6plex [N-Term]; 1xTMT6plex [K28]; 1xPhospho [S3(100)]	O00562 [371-398]	O00562 1xPhospho [S373(100)]	8.49e-07	12	0	-0.02	-0.1	-0.02	0.07	-0.02	-0.05	-0.09	0.11	0.24	0.09	0.22	0.16	0.04	0.999994	0.997574	0.991871	0.99081	0.999995	0.981114	0.988948	0.873338	0.676629	0.960225	0.726087	0.778001	0.999965
	High	[R].RGSMNNELLSPEFGPVRDPLADGVEGLGR.[G]	1xTMT6plex [N-Term]; 1xPhospho [S3(100)]	O00562 [591-619]	O00562 1xPhospho [S593(100)]	3.52823e-07	6	2	0.34	0.46	-0.24	-0.15	0.42	-0.1	0.12	-0.36	0.04	0.09	-0.69	-0.26	0.52	0.817258	0.724294	0.91777	0.99081	0.922972	0.980411	0.988179	0.694085	0.982053	0.997442	0.535987	0.833982	0.823771
	High	[R].GSPEPSALPPQR.[I]	1xTMT6plex [N-Term]; 1xPhospho [S2(100)]	O00562 [620-631]	O00562 1xPhospho [S621(100)]	0.00340081	20	0	-0.21	-0.1	-0.01	-0.11	-0.12	-0.07	0.11	0.35	0.2	-0.1	0.2	0.25	-0.05	0.814025	0.997574	0.995754	0.990441	0.989689	0.97484	0.959558	0.394777	0.703874	0.978589	0.721309	0.628523	0.999965
High	O00566	U3 small nucleolar ribonucleoprotein protein MPP10 OS=Homo sapiens OX=9606 GN=MPHOSPH10 PE=1 SV=2	100.267	16	8	253	8	0	-0.11	-0.12	-0.03	-0.07	-0.16	-0.13	-0.01	-0.02	-0.05	-0.05	0.02	0.03	-0.04	0.365007	0.823342	0.921931	0.781526	0.663109	0.583508	0.972652	0.997198	0.943981	0.733199	0.978962	0.938986	0.892385
	Confidence	Annotated Sequence	Modifications	Positions in Master Proteins	Modifications in Master Proteins	PEP	# PSMs	# Missed Cleavages	Abundance Ratio (log2): (KBU 15 min 1 uM) / (Control 15 min)	Abundance Ratio (log2): (KBU 15 min 10 uM) / (Control 15 min)	Abundance Ratio (log2): (KBU 1h 1 uM) / (Control 1h)	Abundance Ratio (log2): (KBU 1h 10 uM) / (Control 1h)	Abundance Ratio (log2): (KBU 4h 10 uM) / (Control 4h)	Abundance Ratio (log2): (KBU 4h 1uM) / (Control 4h)	Abundance Ratio (log2): (KBU 15 min 10 uM) / (KBU 15 min 1 uM)	Abundance Ratio (log2): (KBU 4h 1uM) / (KBU 15 min 1 uM)	Abundance Ratio (log2): (KBU 4h 10 uM) / (KBU 15 min 10 uM)	Abundance Ratio (log2): (KBU 1h 10 uM) / (KBU 1h 1 uM)	Abundance Ratio (log2): (KBU 4h 1uM) / (KBU 1h 1 uM)	Abundance Ratio (log2): (KBU 4h 10 uM) / (KBU 1h 10 uM)	Abundance Ratio (log2): (KBU 4h 10 uM) / (KBU 4h 1uM)	Abundance Ratio Adj. P-Value: (KBU 15 min 1 uM) / (Control 15 min)	Abundance Ratio Adj. P-Value: (KBU 15 min 10 uM) / (Control 15 min)	Abundance Ratio Adj. P-Value: (KBU 1h 1 uM) / (Control 1h)	Abundance Ratio Adj. P-Value: (KBU 1h 10 uM) / (Control 1h)	Abundance Ratio Adj. P-Value: (KBU 4h 10 uM) / (Control 4h)	Abundance Ratio Adj. P-Value: (KBU 4h 1uM) / (Control 4h)	Abundance Ratio Adj. P-Value: (KBU 15 min 10 uM) / (KBU 15 min 1 uM)	Abundance Ratio Adj. P-Value: (KBU 4h 1uM) / (KBU 15 min 1 uM)	Abundance Ratio Adj. P-Value: (KBU 4h 10 uM) / (KBU 15 min 10 uM)	Abundance Ratio Adj. P-Value: (KBU 1h 10 uM) / (KBU 1h 1 uM)	Abundance Ratio Adj. P-Value: (KBU 4h 1uM) / (KBU 1h 1 uM)	Abundance Ratio Adj. P-Value: (KBU 4h 10 uM) / (KBU 1h 10 uM)	Abundance Ratio Adj. P-Value: (KBU 4h 10 uM) / (KBU 4h 1uM)
	High	[R].EEDGSEIEADDK.[E]	1xTMT6plex [N-Term]; 1xTMT6plex [K12]; 1xPhospho [S5(100)]	O00566 [116-127]	O00566 1xPhospho [S120(100)]	0.000381628	12	0	-0.07	0.26	0.13	0.29	-0.28	-0.21	0.33	-0.22	-0.62	0.16	0.02	-0.21	-0.06	0.98664	0.76747	0.899355	0.631035	0.833613	0.810871	0.177595	0.683971	0.0467092	0.802809	0.983806	0.717115	0.998822
	High	[R].EEDGSEIEADDKEDLEDLEEEEVSDMGNDDPEMGER.[A]	1xTMT6plex [N-Term]; 1xTMT6plex [K12]; 1xPhospho [S5(100)]	O00566 [116-151]	O00566 1xPhospho [S120(100)]	7.11492e-07	3	1	0	0.21	-0.68	-0.04	0.04	0.45	0.2	-0.25	-0.86	0.65	0.02	-1.03	-0.4	0.998628	0.983773	0.266358	1	0.999995	0.784754	0.971427	0.850763	0.249554	0.573711	0.997018	0.176064	0.969001
	High	[K].EDLEDLEEEEVSDMGNDDPEMGER.[A]	1xTMT6plex [N-Term]; 1xPhospho [S12(100)]	O00566 [128-151]	O00566 1xPhospho [S139(100)]	1.14686e-11	6	0	0.05	0.03	0.15	0.14	-0.21	-0.19	-0.02	-0.71	-0.71	-0.01	-0.58	-0.59	-0.02	0.99436	0.999703	0.90377	0.95953	0.954533	0.855013	0.999997	0.130067	0.0875209	1	0.187431	0.141239	0.999965
	High	[K].EDLEDLEEEEVSDMGNDDPEMGER.[A]	1xTMT6plex [N-Term]; 1xOxidation [M]; 1xPhospho [S12(100)]	O00566 [128-151]	O00566 1xPhospho [S139(100)]	4.98063e-09	16	0	-0.17	0.13	-0.21	-0.14	-0.27	-0.08	0.3	0.06	-0.43	0.07	0.39	0.13	-0.19	0.935542	0.978294	0.833159	0.99062	0.922972	0.976835	0.510013	0.940251	0.410445	0.989386	0.464102	0.876193	0.95389
	High	[K].SPVFSDEDSDLDFDISK.[L]	1xTMT6plex [N-Term]; 1xTMT6plex [K17]; 1xPhospho [S9(100)]	O00566 [163-179]	O00566 1xPhospho [S171(100)]	0.000310567	12	0	-0.23	-0.25	0.09	0.01	-0.23	-0.08	-0.01	0.03	-0.11	-0.08	-0.12	-0.19	-0.16	0.429696	0.847976	0.964322	0.999277	0.89808	0.975568	0.999997	0.947307	0.875847	0.991276	0.861118	0.739109	0.899165
	High	[K].DDNDEEEEDIDFFEDIDSDEDEGGLFGSK.[K]	1xTMT6plex [N-Term]; 1xTMT6plex [K29]; 1xPhospho [S18(100)]	O00566 [225-253]	O00566 1xPhospho [S242(100)]	6.14176e-10	14	0	-0.05	-0.04	0	-0.19	-0.24	0.03	0.01	-0.06	-0.34	-0.19	0.41	0.33	-0.27	0.996295	0.999703	0.996962	0.983666	0.923279	0.992656	0.999979	0.942426	0.549691	0.904315	0.39952	0.498349	0.64229
	High	[R].KDDNDEEEEDIDFFEDIDSDEDEGGLFGSK.[K]	2xTMT6plex [K1; K30]; 1xTMT6plex [N-Term]; 1xPhospho [S19(100)]	O00566 [224-253]	O00566 1xPhospho [S242(100)]	4.01086e-05	18	1	-0.05	-0.14	-0.11	-0.12	-0.04	-0.02	-0.09	0.02	0.09	-0.01	-0.03	-0.05	-0.02	0.990991	0.949549	0.831183	0.947459	0.996057	0.995201	0.920883	0.914934	0.691041	1	0.978815	0.933267	0.998822
	High	[R].KDDNDEEEEDIDFFEDIDSDEDEGGLFGSK.[K]	2xTMT6plex [K1; K30]; 1xTMT6plex [N-Term]; 1xDeamidated [N4]; 1xPhospho [S19(100)]	O00566 [224-253]	O00566 1xPhospho [S242(100)]	1.89224e-06	6	1	-0.16	0.01	0.03	-0.05	-0.09	-0.05	0.17	-0.07	-0.29	-0.08	0.02	0.05	-0.05	0.961224	0.999812	0.991871	1	0.982329	0.978756	0.934631	0.932215	0.41756	0.999218	0.97236	0.912389	0.983961
	High	[R].EEDGSEIEADDKEDLEDLEEEEVSDMGNDDPEMGER.[A]	1xTMT6plex [N-Term]; 1xTMT6plex [K12]; 2xPhospho [S5(100); S24(100)]	O00566 [116-151]	O00566 2xPhospho [S120(100); S139(100)]	1.12898e-10	5	1	0.12	0.09	0.04	0.18	0.27	0.16	-0.02	-0.18	-0.04	0.14	-0.4	-0.43	0.11	0.970374	0.997121	0.985997	0.970829	0.824441	0.901675	0.999997	0.775421	0.927629	0.976271	0.511564	0.374931	0.977197
	High	[R].EEDGSEIEADDKEDLEDLEEEEVSDMGNDDPEMGER.[A]	1xTMT6plex [N-Term]; 1xTMT6plex [K12]; 1xOxidation [M]; 2xPhospho [S5(100); S24(100)]	O00566 [116-151]	O00566 2xPhospho [S120(100); S139(100)]	0.000790792	5	1	-0.02	0.38	0.07	0.08	-0.18	-0.13	0.4	0.05	-0.4	0.01	0.31	0.26	-0.04	0.999994	0.958682	0.971891	0.988689	0.97453	0.936372	0.848317	0.969778	0.410424	0.999218	0.397466	0.489724	0.999965
	High	[K].SPVFSDEDSDLDFDISK.[L]	1xTMT6plex [N-Term]; 1xTMT6plex [K17]; 2xPhospho [S1(100); S5(100)]	O00566 [163-179]	O00566 2xPhospho [S163(100); S167(100)]	6.39869e-05	25	0	-0.2	-0.34	-0.04	-0.07	-0.21	-0.23	-0.14	0.12	0.27	-0.04	0.06	0.12	0.02	0.334945	0.224174	0.970989	0.983666	0.888906	0.678423	0.842147	0.769706	0.337438	0.987222	0.911467	0.757347	0.999965
	High	[R].KSPVFSDEDSDLDFDISK.[L]	2xTMT6plex [K1; K18]; 1xTMT6plex [N-Term]; 2xPhospho [S2(100); S10(100)]	O00566 [162-179]	O00566 2xPhospho [S163(100); S171(100)]	1.30846e-05	6	1	-0.17	-0.23	-0.31	-0.63	-0.17	-0.02	-0.05	0.05	-0.05	-0.31	0.28	0.44	-0.15	0.845775	0.920346	0.295069	0.0273297	0.978071	0.999822	0.996172	0.935068	0.943021	0.225541	0.491021	0.111881	0.895076
	High	[K].SPVFSDEDSDLDFDISK.[L]	1xTMT6plex [N-Term]; 1xTMT6plex [K17]; 3xPhospho [S1(100); S5(100); S9(100)]	O00566 [163-179]	O00566 3xPhospho [S163(100); S167(100); S171(100)]	6.83451e-05	111	0	-0.04	-0.22	0.03	-0.12	-0.17	-0.21	-0.18	-0.07	0.14	-0.15	-0.09	0.1	0.04	0.996843	0.832033	0.995994	0.937091	0.936529	0.589126	0.761707	0.925685	0.688631	0.594265	0.871073	0.74717	0.999965
High	O00567	Nucleolar protein 56 OS=Homo sapiens OX=9606 GN=NOP56 PE=1 SV=4	22.319	6	2	144	2	0	0.02	0.01	-0.14	-0.13	-0.38	0.12	-0.01	0.44	-0.05	0.01	0.47	-0.04	-0.5	0.957025	0.997231	0.182425	0.486871	0.048302	0.649744	0.977989	0.00014248	0.932505	0.993048	6.12348e-06	0.911614	9.88298e-16
	Confidence	Annotated Sequence	Modifications	Positions in Master Proteins	Modifications in Master Proteins	PEP	# PSMs	# Missed Cleavages	Abundance Ratio (log2): (KBU 15 min 1 uM) / (Control 15 min)	Abundance Ratio (log2): (KBU 15 min 10 uM) / (Control 15 min)	Abundance Ratio (log2): (KBU 1h 1 uM) / (Control 1h)	Abundance Ratio (log2): (KBU 1h 10 uM) / (Control 1h)	Abundance Ratio (log2): (KBU 4h 10 uM) / (Control 4h)	Abundance Ratio (log2): (KBU 4h 1uM) / (Control 4h)	Abundance Ratio (log2): (KBU 15 min 10 uM) / (KBU 15 min 1 uM)	Abundance Ratio (log2): (KBU 4h 1uM) / (KBU 15 min 1 uM)	Abundance Ratio (log2): (KBU 4h 10 uM) / (KBU 15 min 10 uM)	Abundance Ratio (log2): (KBU 1h 10 uM) / (KBU 1h 1 uM)	Abundance Ratio (log2): (KBU 4h 1uM) / (KBU 1h 1 uM)	Abundance Ratio (log2): (KBU 4h 10 uM) / (KBU 1h 10 uM)	Abundance Ratio (log2): (KBU 4h 10 uM) / (KBU 4h 1uM)	Abundance Ratio Adj. P-Value: (KBU 15 min 1 uM) / (Control 15 min)	Abundance Ratio Adj. P-Value: (KBU 15 min 10 uM) / (Control 15 min)	Abundance Ratio Adj. P-Value: (KBU 1h 1 uM) / (Control 1h)	Abundance Ratio Adj. P-Value: (KBU 1h 10 uM) / (Control 1h)	Abundance Ratio Adj. P-Value: (KBU 4h 10 uM) / (Control 4h)	Abundance Ratio Adj. P-Value: (KBU 4h 1uM) / (Control 4h)	Abundance Ratio Adj. P-Value: (KBU 15 min 10 uM) / (KBU 15 min 1 uM)	Abundance Ratio Adj. P-Value: (KBU 4h 1uM) / (KBU 15 min 1 uM)	Abundance Ratio Adj. P-Value: (KBU 4h 10 uM) / (KBU 15 min 10 uM)	Abundance Ratio Adj. P-Value: (KBU 1h 10 uM) / (KBU 1h 1 uM)	Abundance Ratio Adj. P-Value: (KBU 4h 1uM) / (KBU 1h 1 uM)	Abundance Ratio Adj. P-Value: (KBU 4h 10 uM) / (KBU 1h 10 uM)	Abundance Ratio Adj. P-Value: (KBU 4h 10 uM) / (KBU 4h 1uM)
	High	[K].EELMSSDLEETAGSTSIPK.[R]	1xTMT6plex [N-Term]; 1xOxidation [M4]; 1xTMT6plex [K19]; 1xPhospho [S/T]	O00567 [515-533]		0.00011308	74	0	-0.05	-0.03	-0.21	-0.11	-0.5	0.08	0.02	0.54	-0.05	0.1	0.6	-0.07	-0.58	0.991341	0.997574	0.308934	0.938435	0.0337334	0.938158	0.999997	0.00137716	0.966851	0.903398	0.000124047	0.83199	2.32069e-10
	High	[K].EELMSSDLEETAGSTSIPK.[R]	1xTMT6plex [N-Term]; 1xTMT6plex [K19]; 1xPhospho [S6(99.8)]	O00567 [515-533]	O00567 1xPhospho [S520(99.8)]	1.78911e-07	18	0	-0.1	0.02	-0.21	-0.2	-0.41	0.15	0.12	0.74	0.07	0.01	0.65	0.09	-0.55	0.95385	0.999812	0.296887	0.704783	0.175446	0.761857	0.949572	2.22709e-05	0.853263	1	4.49494e-05	0.778168	3.23432e-09
	High	[K].EEPVSSGPEEAVGK.[S]	1xTMT6plex [N-Term]; 1xTMT6plex [K14]; 1xPhospho [S6(95.3)]	O00567 [565-578]	O00567 1xPhospho [S570(95.3)]	0.000101425	14	0	-0.02	-0.02	0.03	-0.02	-0.35	0.16	0	0.47	-0.03	-0.05	0.34	-0.12	-0.51	0.997434	1	0.995128	0.999277	0.439003	0.722496	0.999997	0.0273844	0.986229	0.990932	0.204006	0.741656	1.54707e-07
	High	[K].EELMSSDLEETAGSTSIPK.[R]	1xTMT6plex [N-Term]; 1xTMT6plex [K19]; 2xPhospho [S5(100); S6(100)]	O00567 [515-533]	O00567 2xPhospho [S519(100); S520(100)]	9.55867e-05	12	0	-0.21	-0.21	-0.26	-0.19	-0.36	0.13	-0.01	0.51	0.02	0.07	0.36	-0.21	-0.5	0.878318	0.965222	0.660319	0.97562	0.765474	0.937965	0.999997	0.221147	0.992867	0.978589	0.491464	0.754921	0.0651497
	High	[K].EEPVSSGPEEAVGK.[S]	1xTMT6plex [N-Term]; 1xTMT6plex [K14]; 2xPhospho [S5(100); S6(100)]	O00567 [565-578]	O00567 2xPhospho [S569(100); S570(100)]	0.000244331	26	0	0.09	0.07	-0.03	-0.08	-0.33	0.15	-0.02	0.23	-0.23	-0.05	0.29	-0.14	-0.48	0.855693	0.995112	0.976664	0.976725	0.482036	0.735716	0.995156	0.184882	0.36256	0.962196	0.107608	0.555722	1.79089e-07
High	O00571	ATP-dependent RNA helicase DDX3X OS=Homo sapiens OX=9606 GN=DDX3X PE=1 SV=3	31.078	12	9	104	9	0	0.24	0.18	0.05	0.08	0.35	0.13	-0.06	-0.03	0.26	0.03	0.01	0.21	0.23	0.00203885	0.633103	0.956103	0.938619	0.1429	0.695571	0.893902	0.959574	0.091436	0.961281	0.998002	0.200202	0.0212732
	Confidence	Annotated Sequence	Modifications	Positions in Master Proteins	Modifications in Master Proteins	PEP	# PSMs	# Missed Cleavages	Abundance Ratio (log2): (KBU 15 min 1 uM) / (Control 15 min)	Abundance Ratio (log2): (KBU 15 min 10 uM) / (Control 15 min)	Abundance Ratio (log2): (KBU 1h 1 uM) / (Control 1h)	Abundance Ratio (log2): (KBU 1h 10 uM) / (Control 1h)	Abundance Ratio (log2): (KBU 4h 10 uM) / (Control 4h)	Abundance Ratio (log2): (KBU 4h 1uM) / (Control 4h)	Abundance Ratio (log2): (KBU 15 min 10 uM) / (KBU 15 min 1 uM)	Abundance Ratio (log2): (KBU 4h 1uM) / (KBU 15 min 1 uM)	Abundance Ratio (log2): (KBU 4h 10 uM) / (KBU 15 min 10 uM)	Abundance Ratio (log2): (KBU 1h 10 uM) / (KBU 1h 1 uM)	Abundance Ratio (log2): (KBU 4h 1uM) / (KBU 1h 1 uM)	Abundance Ratio (log2): (KBU 4h 10 uM) / (KBU 1h 10 uM)	Abundance Ratio (log2): (KBU 4h 10 uM) / (KBU 4h 1uM)	Abundance Ratio Adj. P-Value: (KBU 15 min 1 uM) / (Control 15 min)	Abundance Ratio Adj. P-Value: (KBU 15 min 10 uM) / (Control 15 min)	Abundance Ratio Adj. P-Value: (KBU 1h 1 uM) / (Control 1h)	Abundance Ratio Adj. P-Value: (KBU 1h 10 uM) / (Control 1h)	Abundance Ratio Adj. P-Value: (KBU 4h 10 uM) / (Control 4h)	Abundance Ratio Adj. P-Value: (KBU 4h 1uM) / (Control 4h)	Abundance Ratio Adj. P-Value: (KBU 15 min 10 uM) / (KBU 15 min 1 uM)	Abundance Ratio Adj. P-Value: (KBU 4h 1uM) / (KBU 15 min 1 uM)	Abundance Ratio Adj. P-Value: (KBU 4h 10 uM) / (KBU 15 min 10 uM)	Abundance Ratio Adj. P-Value: (KBU 1h 10 uM) / (KBU 1h 1 uM)	Abundance Ratio Adj. P-Value: (KBU 4h 1uM) / (KBU 1h 1 uM)	Abundance Ratio Adj. P-Value: (KBU 4h 10 uM) / (KBU 1h 10 uM)	Abundance Ratio Adj. P-Value: (KBU 4h 10 uM) / (KBU 4h 1uM)
	High	[R].GRSDYDGIGSR.[G]	1xTMT6plex [N-Term]; 1xPhospho [S3(100)]	O00571 [100-110]	O00571 1xPhospho [S102(100)]	0.00426404	6	1	0.24	0.39	0.12	0.34	0.31	0.12	0.14	0.15	0.2	0.22	0.5	0.47	0.19	0.807124	0.635997	0.929992	0.684806	0.737143	0.941616	0.956557	0.848623	0.81032	0.751159	0.302104	0.220707	0.85669
	High	[R].FSGGFGAR.[D]	1xTMT6plex [N-Term]; 1xPhospho [S2(100)]	O00571 [593-600]	O00571 1xPhospho [S594(100)]	0.0139162	26	0	0.13	0.12	0.08	0.21	0.14	0.12	-0.01	0.21	0.24	0.13	0.5	0.4	0.03	0.910925	0.984303	0.976664	0.948318	0.976285	0.948851	0.999997	0.72744	0.627665	0.971669	0.315298	0.408631	0.999965
	High	[R].QSSGASSSSFSSSR.[A]	1xTMT6plex [N-Term]; 1xPhospho [S9(100)]	O00571 [604-617]	O00571 1xPhospho [S612(100)]	1.94353e-08	26	0	0.14	0.15	0.13	0.26	0.39	0.04	0.01	-0.23	0.11	0.13	-0.12	0.1	0.35	0.794872	0.965675	0.849414	0.720125	0.301134	0.973731	0.999979	0.499502	0.760803	0.780971	0.807623	0.755289	0.0149362
	High	[K].SSFFSDR.[G]	1xTMT6plex [N-Term]; 1xPhospho [S1(95.5)]	O00571 [82-88]	O00571 1xPhospho [S82(95.5)]	0.00571466	22	0	0.37	0.34	-0.04	0	0.42	0.15	-0.03	-0.08	0.22	0.05	0.04	0.26	0.27	0.0026349	0.302069	0.964322	0.999796	0.261103	0.797562	0.990934	0.893762	0.434851	0.992777	0.936704	0.258712	0.308856
	High	[K].DAYSSFGSR.[SD]	1xTMT6plex [N-Term]; 1xPhospho [Y3(99.8)]	O00571 [67-75]	O00571 1xPhospho [Y69(99.8)]	0.000496172	8	0	-0.17	-0.12	-0.03	-0.07	0.15	0.03	0.05	0.57	0.64	-0.04	-0.1	0.05	0.12	0.872927	0.997574	0.991189	0.996861	0.976285	0.980862	0.995156	0.13115	0.0245779	0.999218	0.90958	0.921754	0.968866
High	O00592	Podocalyxin OS=Homo sapiens OX=9606 GN=PODXL PE=1 SV=2	10.761	8	2	19	2	0	-0.03	-0.07	0.01	-0.11	-0.4	-0.32	-0.05	0.21	0.17	-0.12	-0.04	0	-0.08	0.978655	0.942853	0.998694	0.90564	0.223494	0.186749	0.949425	0.735028	0.784446	0.64623	0.972057	0.977027	0.913178
	Confidence	Annotated Sequence	Modifications	Positions in Master Proteins	Modifications in Master Proteins	PEP	# PSMs	# Missed Cleavages	Abundance Ratio (log2): (KBU 15 min 1 uM) / (Control 15 min)	Abundance Ratio (log2): (KBU 15 min 10 uM) / (Control 15 min)	Abundance Ratio (log2): (KBU 1h 1 uM) / (Control 1h)	Abundance Ratio (log2): (KBU 1h 10 uM) / (Control 1h)	Abundance Ratio (log2): (KBU 4h 10 uM) / (Control 4h)	Abundance Ratio (log2): (KBU 4h 1uM) / (Control 4h)	Abundance Ratio (log2): (KBU 15 min 10 uM) / (KBU 15 min 1 uM)	Abundance Ratio (log2): (KBU 4h 1uM) / (KBU 15 min 1 uM)	Abundance Ratio (log2): (KBU 4h 10 uM) / (KBU 15 min 10 uM)	Abundance Ratio (log2): (KBU 1h 10 uM) / (KBU 1h 1 uM)	Abundance Ratio (log2): (KBU 4h 1uM) / (KBU 1h 1 uM)	Abundance Ratio (log2): (KBU 4h 10 uM) / (KBU 1h 10 uM)	Abundance Ratio (log2): (KBU 4h 10 uM) / (KBU 4h 1uM)	Abundance Ratio Adj. P-Value: (KBU 15 min 1 uM) / (Control 15 min)	Abundance Ratio Adj. P-Value: (KBU 15 min 10 uM) / (Control 15 min)	Abundance Ratio Adj. P-Value: (KBU 1h 1 uM) / (Control 1h)	Abundance Ratio Adj. P-Value: (KBU 1h 10 uM) / (Control 1h)	Abundance Ratio Adj. P-Value: (KBU 4h 10 uM) / (Control 4h)	Abundance Ratio Adj. P-Value: (KBU 4h 1uM) / (Control 4h)	Abundance Ratio Adj. P-Value: (KBU 15 min 10 uM) / (KBU 15 min 1 uM)	Abundance Ratio Adj. P-Value: (KBU 4h 1uM) / (KBU 15 min 1 uM)	Abundance Ratio Adj. P-Value: (KBU 4h 10 uM) / (KBU 15 min 10 uM)	Abundance Ratio Adj. P-Value: (KBU 1h 10 uM) / (KBU 1h 1 uM)	Abundance Ratio Adj. P-Value: (KBU 4h 1uM) / (KBU 1h 1 uM)	Abundance Ratio Adj. P-Value: (KBU 4h 10 uM) / (KBU 1h 10 uM)	Abundance Ratio Adj. P-Value: (KBU 4h 10 uM) / (KBU 4h 1uM)
	High	[R].LTEELQTVENGYHDNPTLEVMETSSEMQEK.[K]	1xTMT6plex [N-Term]; 1xDeamidated [N/Q]; 1xTMT6plex [K30]; 1xPhospho [S/T/Y]	O00592 [496-525]		0.000206959	6	0	0.07	0.11	-0.04	-0.13	-0.37	-0.2	0.03	0.22	0.02	-0.09	-0.09	-0.18	-0.17	0.971886	0.985399	0.991871	0.990185	0.748264	0.831383	0.99967	0.695531	0.995445	0.992777	0.932545	0.826986	0.940083
High	O00629	Importin subunit alpha-3 OS=Homo sapiens OX=9606 GN=KPNA4 PE=1 SV=1	9.989	9	2	19	2	0	0.11	0.01	0.05	-0.06	0.16	0.04	-0.1	0.02	0.25	-0.11	-0.03	0.21	0.13	0.779726	0.992401	0.974549	0.980163	0.855476	0.992622	0.895285	0.993584	0.588345	0.879266	0.989841	0.570734	0.778198
	Confidence	Annotated Sequence	Modifications	Positions in Master Proteins	Modifications in Master Proteins	PEP	# PSMs	# Missed Cleavages	Abundance Ratio (log2): (KBU 15 min 1 uM) / (Control 15 min)	Abundance Ratio (log2): (KBU 15 min 10 uM) / (Control 15 min)	Abundance Ratio (log2): (KBU 1h 1 uM) / (Control 1h)	Abundance Ratio (log2): (KBU 1h 10 uM) / (Control 1h)	Abundance Ratio (log2): (KBU 4h 10 uM) / (Control 4h)	Abundance Ratio (log2): (KBU 4h 1uM) / (Control 4h)	Abundance Ratio (log2): (KBU 15 min 10 uM) / (KBU 15 min 1 uM)	Abundance Ratio (log2): (KBU 4h 1uM) / (KBU 15 min 1 uM)	Abundance Ratio (log2): (KBU 4h 10 uM) / (KBU 15 min 10 uM)	Abundance Ratio (log2): (KBU 1h 10 uM) / (KBU 1h 1 uM)	Abundance Ratio (log2): (KBU 4h 1uM) / (KBU 1h 1 uM)	Abundance Ratio (log2): (KBU 4h 10 uM) / (KBU 1h 10 uM)	Abundance Ratio (log2): (KBU 4h 10 uM) / (KBU 4h 1uM)	Abundance Ratio Adj. P-Value: (KBU 15 min 1 uM) / (Control 15 min)	Abundance Ratio Adj. P-Value: (KBU 15 min 10 uM) / (Control 15 min)	Abundance Ratio Adj. P-Value: (KBU 1h 1 uM) / (Control 1h)	Abundance Ratio Adj. P-Value: (KBU 1h 10 uM) / (Control 1h)	Abundance Ratio Adj. P-Value: (KBU 4h 10 uM) / (Control 4h)	Abundance Ratio Adj. P-Value: (KBU 4h 1uM) / (Control 4h)	Abundance Ratio Adj. P-Value: (KBU 15 min 10 uM) / (KBU 15 min 1 uM)	Abundance Ratio Adj. P-Value: (KBU 4h 1uM) / (KBU 15 min 1 uM)	Abundance Ratio Adj. P-Value: (KBU 4h 10 uM) / (KBU 15 min 10 uM)	Abundance Ratio Adj. P-Value: (KBU 1h 10 uM) / (KBU 1h 1 uM)	Abundance Ratio Adj. P-Value: (KBU 4h 1uM) / (KBU 1h 1 uM)	Abundance Ratio Adj. P-Value: (KBU 4h 10 uM) / (KBU 1h 10 uM)	Abundance Ratio Adj. P-Value: (KBU 4h 10 uM) / (KBU 4h 1uM)
	High	[R].NVPHEDICEDSDIDGDYR.[V]	1xTMT6plex [N-Term]; 1xCarbamidomethyl [C8]; 1xPhospho [S11(100)]	O00629 [50-67]	O00629 1xPhospho [S60(100)]	2.56303e-07	18	0	0.13	0.04	0.05	-0.06	0.16	0.04	-0.09	0.04	0.25	-0.11	-0.03	0.21	0.13	0.952315	0.999703	0.985953	0.999277	0.954533	0.978756	0.988769	0.938528	0.487329	0.985426	0.982265	0.593453	0.924442
High	O00712	Nuclear factor 1 B-type OS=Homo sapiens OX=9606 GN=NFIB PE=1 SV=2	66.753	23	5	248	5	0	0	0	-0.02	-0.11	-0.04	-0.03	0	0.23	0.22	-0.1	0.18	0.27	0	0.990527	0.999982	0.946746	0.568863	0.946968	0.949848	0.997585	0.103092	0.0662301	0.278982	0.271851	0.0430539	0.980925
	Confidence	Annotated Sequence	Modifications	Positions in Master Proteins	Modifications in Master Proteins	PEP	# PSMs	# Missed Cleavages	Abundance Ratio (log2): (KBU 15 min 1 uM) / (Control 15 min)	Abundance Ratio (log2): (KBU 15 min 10 uM) / (Control 15 min)	Abundance Ratio (log2): (KBU 1h 1 uM) / (Control 1h)	Abundance Ratio (log2): (KBU 1h 10 uM) / (Control 1h)	Abundance Ratio (log2): (KBU 4h 10 uM) / (Control 4h)	Abundance Ratio (log2): (KBU 4h 1uM) / (Control 4h)	Abundance Ratio (log2): (KBU 15 min 10 uM) / (KBU 15 min 1 uM)	Abundance Ratio (log2): (KBU 4h 1uM) / (KBU 15 min 1 uM)	Abundance Ratio (log2): (KBU 4h 10 uM) / (KBU 15 min 10 uM)	Abundance Ratio (log2): (KBU 1h 10 uM) / (KBU 1h 1 uM)	Abundance Ratio (log2): (KBU 4h 1uM) / (KBU 1h 1 uM)	Abundance Ratio (log2): (KBU 4h 10 uM) / (KBU 1h 10 uM)	Abundance Ratio (log2): (KBU 4h 10 uM) / (KBU 4h 1uM)	Abundance Ratio Adj. P-Value: (KBU 15 min 1 uM) / (Control 15 min)	Abundance Ratio Adj. P-Value: (KBU 15 min 10 uM) / (Control 15 min)	Abundance Ratio Adj. P-Value: (KBU 1h 1 uM) / (Control 1h)	Abundance Ratio Adj. P-Value: (KBU 1h 10 uM) / (Control 1h)	Abundance Ratio Adj. P-Value: (KBU 4h 10 uM) / (Control 4h)	Abundance Ratio Adj. P-Value: (KBU 4h 1uM) / (Control 4h)	Abundance Ratio Adj. P-Value: (KBU 15 min 10 uM) / (KBU 15 min 1 uM)	Abundance Ratio Adj. P-Value: (KBU 4h 1uM) / (KBU 15 min 1 uM)	Abundance Ratio Adj. P-Value: (KBU 4h 10 uM) / (KBU 15 min 10 uM)	Abundance Ratio Adj. P-Value: (KBU 1h 10 uM) / (KBU 1h 1 uM)	Abundance Ratio Adj. P-Value: (KBU 4h 1uM) / (KBU 1h 1 uM)	Abundance Ratio Adj. P-Value: (KBU 4h 10 uM) / (KBU 1h 10 uM)	Abundance Ratio Adj. P-Value: (KBU 4h 10 uM) / (KBU 4h 1uM)
	High	[K].ELDLFLAYYVQEQDSGQSGSPSHNDPAK.[N]	1xTMT6plex [N-Term]; 1xTMT6plex [K28]; 1xPhospho [S/Y]	O00712 [175-202]		0.000101332	6	0	0.02	-0.11	-0.06	-0.47	0.1	0.06	-0.13	-0.01	0.16	-0.41	-0.04	0.4	0.04	0.996995	0.997574	0.990753	0.732532	0.990065	0.978756	0.979622	0.981289	0.846499	0.784187	0.99029	0.422144	0.999965
	High	[R].SLSSPPSSK.[R]	1xTMT6plex [N-Term]; 1xTMT6plex [K9]; 1xPhospho [S3(99.8)]	O00712 [262-270]	O00712 1xPhospho [S264(99.8)]	0.00201112	30	0	-0.08	-0.03	-0.16	-0.16	-0.1	-0.08	0.05	0.18	0.11	-0.01	0.1	0.09	-0.02	0.964412	0.999703	0.57854	0.829037	0.982329	0.950261	0.994857	0.417812	0.595721	0.997442	0.781468	0.75901	0.997153
	High	[R].DQDMSSPTTMK.[K]	1xTMT6plex [N-Term]; 1xOxidation [M]; 1xTMT6plex [K11]; 1xPhospho [S6(95)]	O00712 [307-317]	O00712 1xPhospho [S312(95)]	0.00556515	29	0	-0.03	-0.02	0.24	0.25	-0.24	-0.1	0.01	0.66	0.52	0	0.84	0.7	-0.13	0.996843	1	0.712666	0.898997	0.965511	0.954407	0.99967	0.0216846	0.0961471	1	0.0183035	0.0481896	0.969001
	High	[R].DQDMSSPTTMK.[K]	1xTMT6plex [N-Term]; 2xOxidation [M4; M10]; 1xTMT6plex [K11]; 1xPhospho [S6(99.3)]	O00712 [307-317]	O00712 1xPhospho [S312(99.3)]	0.0515517	18	0	0.27	0.2	0	-0.59	-0.21	-0.03	-0.07	0.2	0.09	-0.58	0.8	1.21	-0.18	0.92474	0.97705	0.999948	0.680811	0.976829	0.996058	0.999009	0.820069	0.934789	0.448404	0.10159	0.00371704	0.946572
	High	[R].SLSSPPSSK.[R]	1xTMT6plex [N-Term]; 1xTMT6plex [K9]; 2xPhospho [S3(100); S4(100)]	O00712 [262-270]	O00712 2xPhospho [S264(100); S265(100)]	0.00335269	25	0	-0.02	-0.03	0.14	-0.13	0.04	0.03	-0.01	0.39	0.41	-0.27	0.22	0.49	0.01	0.999994	0.997574	0.813426	0.928598	0.999995	0.97856	0.996737	0.0125085	0.00243077	0.0323729	0.254931	0.000107255	0.999965
	High	[K].TISIDENMEPSPTGDFYPSPSSPAAGSR.[T]	1xTMT6plex [N-Term]; 1xDeamidated [N7]; 2xPhospho [S11(86.9); S22(88.1)]	O00712 [274-301]	O00712 2xPhospho [S284(86.9); S295(88.1)]	0.000373154	4	0	-0.2	-0.15	0.01	0.09	0.1	0.16	0.05	0.25	0.14	0.07	-0.03	-0.16	-0.06	0.941585	0.990163	0.993567	0.985691	0.987774	0.888337	0.993603	0.687014	0.865555	0.990932	0.975296	0.857816	0.999965
	High	[K].TISIDENMEPSPTGDFYPSPSSPAAGSR.[T]	1xTMT6plex [N-Term]; 2xPhospho [S19(98); S/Y/T]	O00712 [274-301]	O00712 2xPhospho [S292(98); S/Y/T]	1.02971e-05	26	0	0.08	0.14	-0.1	0.04	-0.39	-0.53	0.07	-0.16	-0.09	0.14	0.24	0.24	0.14	0.984807	0.971226	0.960462	0.998403	0.561348	0.072713	0.988696	0.852428	0.882051	0.929529	0.710442	0.646137	0.942184
	High	[K].TISIDENMEPSPTGDFYPSPSSPAAGSR.[T]	1xTMT6plex [N-Term]; 1xOxidation [M8]; 2xPhospho [S22(92.6); S/T/Y]	O00712 [274-301]	O00712 2xPhospho [S295(92.6); S/T/Y]	3.44131e-08	27	0	-0.1	-0.08	0.11	0.03	-0.08	0.01	0.03	0.28	0.16	-0.08	0.26	0.25	-0.09	0.981321	0.997574	0.954881	0.998905	0.999416	0.995206	0.99967	0.622315	0.762168	0.992777	0.657089	0.642135	0.991407
	High	[K].TISIDENMEPSPTGDFYPSPSSPAAGSR.[T]	1xTMT6plex [N-Term]; 3xPhospho [S11(90); S19(99.4); S/T/Y]	O00712 [274-301]	O00712 3xPhospho [S284(90); S292(99.4); S/T/Y]	1.96743e-06	40	0	0.03	0.27	0.08	-0.04	0.2	0.07	0.24	0.09	-0.02	-0.13	0.02	0.28	0.13	0.995994	0.687878	0.963052	0.999277	0.934633	0.96979	0.631678	0.873192	0.99382	0.938097	0.979301	0.448703	0.921559
	High	[K].TISIDENMEPSPTGDFYPSPSSPAAGSR.[T]	1xTMT6plex [N-Term]; 1xOxidation [M8]; 3xPhospho [S19(98.3); S22(88.2); S/T/Y]	O00712 [274-301]	O00712 3xPhospho [S292(98.3); S295(88.2); S/T/Y]	5.46699e-06	17	0	0.19	0.32	0.35	0.18	-0.23	-0.1	0.13	-0.28	-0.54	-0.18	-0.89	-0.85	-0.13	0.909769	0.727024	0.757443	0.983717	0.98016	0.975568	0.962214	0.676682	0.264334	0.978589	0.184087	0.136037	0.986764
High	O00716	Transcription factor E2F3 OS=Homo sapiens OX=9606 GN=E2F3 PE=1 SV=1	4.322	3	2	22	2	0	-0.07	-0.02	0.01	0.17	-0.05	-0.17	0.06	-0.13	-0.06	0.15	0.16	0.13	0.12	0.846199	0.991652	0.999975	0.700241	0.974359	0.81505	0.930894	0.809917	0.926573	0.447925	0.781605	0.795508	0.865777
	Confidence	Annotated Sequence	Modifications	Positions in Master Proteins	Modifications in Master Proteins	PEP	# PSMs	# Missed Cleavages	Abundance Ratio (log2): (KBU 15 min 1 uM) / (Control 15 min)	Abundance Ratio (log2): (KBU 15 min 10 uM) / (Control 15 min)	Abundance Ratio (log2): (KBU 1h 1 uM) / (Control 1h)	Abundance Ratio (log2): (KBU 1h 10 uM) / (Control 1h)	Abundance Ratio (log2): (KBU 4h 10 uM) / (Control 4h)	Abundance Ratio (log2): (KBU 4h 1uM) / (Control 4h)	Abundance Ratio (log2): (KBU 15 min 10 uM) / (KBU 15 min 1 uM)	Abundance Ratio (log2): (KBU 4h 1uM) / (KBU 15 min 1 uM)	Abundance Ratio (log2): (KBU 4h 10 uM) / (KBU 15 min 10 uM)	Abundance Ratio (log2): (KBU 1h 10 uM) / (KBU 1h 1 uM)	Abundance Ratio (log2): (KBU 4h 1uM) / (KBU 1h 1 uM)	Abundance Ratio (log2): (KBU 4h 10 uM) / (KBU 1h 10 uM)	Abundance Ratio (log2): (KBU 4h 10 uM) / (KBU 4h 1uM)	Abundance Ratio Adj. P-Value: (KBU 15 min 1 uM) / (Control 15 min)	Abundance Ratio Adj. P-Value: (KBU 15 min 10 uM) / (Control 15 min)	Abundance Ratio Adj. P-Value: (KBU 1h 1 uM) / (Control 1h)	Abundance Ratio Adj. P-Value: (KBU 1h 10 uM) / (Control 1h)	Abundance Ratio Adj. P-Value: (KBU 4h 10 uM) / (Control 4h)	Abundance Ratio Adj. P-Value: (KBU 4h 1uM) / (Control 4h)	Abundance Ratio Adj. P-Value: (KBU 15 min 10 uM) / (KBU 15 min 1 uM)	Abundance Ratio Adj. P-Value: (KBU 4h 1uM) / (KBU 15 min 1 uM)	Abundance Ratio Adj. P-Value: (KBU 4h 10 uM) / (KBU 15 min 10 uM)	Abundance Ratio Adj. P-Value: (KBU 1h 10 uM) / (KBU 1h 1 uM)	Abundance Ratio Adj. P-Value: (KBU 4h 1uM) / (KBU 1h 1 uM)	Abundance Ratio Adj. P-Value: (KBU 4h 10 uM) / (KBU 1h 10 uM)	Abundance Ratio Adj. P-Value: (KBU 4h 10 uM) / (KBU 4h 1uM)
	High	[R].AALRSPDSPK.[T]	1xTMT6plex [N-Term]; 1xTMT6plex [K10]; 1xPhospho [S5(100)]	O00716 [159-168]	O00716 1xPhospho [S163(100)]	0.07115	4	1	-0.13	-0.35	0.13	0.26	-0.86	-0.6	-0.22	-0.26	-0.3	0.13	-0.17	-0.56	-0.26	0.996843	0.990949	0.97118	0.983666	0.571597	0.541775	0.995156	0.901986	0.823822	0.999218	0.932545	0.64104	0.995102
	High	[R].AALRSPDSPK.[T]	1xTMT6plex [N-Term]; 1xTMT6plex [K10]; 2xPhospho [S5(100); S8(100)]	O00716 [159-168]	O00716 2xPhospho [S163(100); S166(100)]	0.00680784	16	1	-0.07	-0.06	0.06	0.15	0.21	-0.04	0	0.02	0.27	0.09	0.1	0.26	0.25	0.994324	0.999703	0.975703	0.949536	0.969996	0.995201	0.999997	0.992551	0.670268	0.976296	0.889425	0.67405	0.820929
High	O14493	Claudin-4 OS=Homo sapiens OX=9606 GN=CLDN4 PE=1 SV=1	8.731	4	1	84	1	0	0.13	0	-0.07	-0.05	0.13	0.02	-0.13	-0.11	0.13	0.02	-0.12	-0.03	0.11	0.218313	0.995169	0.742344	0.874003	0.871749	0.996139	0.515158	0.762142	0.501416	0.979989	0.597823	0.937329	0.575037
	Confidence	Annotated Sequence	Modifications	Positions in Master Proteins	Modifications in Master Proteins	PEP	# PSMs	# Missed Cleavages	Abundance Ratio (log2): (KBU 15 min 1 uM) / (Control 15 min)	Abundance Ratio (log2): (KBU 15 min 10 uM) / (Control 15 min)	Abundance Ratio (log2): (KBU 1h 1 uM) / (Control 1h)	Abundance Ratio (log2): (KBU 1h 10 uM) / (Control 1h)	Abundance Ratio (log2): (KBU 4h 10 uM) / (Control 4h)	Abundance Ratio (log2): (KBU 4h 1uM) / (Control 4h)	Abundance Ratio (log2): (KBU 15 min 10 uM) / (KBU 15 min 1 uM)	Abundance Ratio (log2): (KBU 4h 1uM) / (KBU 15 min 1 uM)	Abundance Ratio (log2): (KBU 4h 10 uM) / (KBU 15 min 10 uM)	Abundance Ratio (log2): (KBU 1h 10 uM) / (KBU 1h 1 uM)	Abundance Ratio (log2): (KBU 4h 1uM) / (KBU 1h 1 uM)	Abundance Ratio (log2): (KBU 4h 10 uM) / (KBU 1h 10 uM)	Abundance Ratio (log2): (KBU 4h 10 uM) / (KBU 4h 1uM)	Abundance Ratio Adj. P-Value: (KBU 15 min 1 uM) / (Control 15 min)	Abundance Ratio Adj. P-Value: (KBU 15 min 10 uM) / (Control 15 min)	Abundance Ratio Adj. P-Value: (KBU 1h 1 uM) / (Control 1h)	Abundance Ratio Adj. P-Value: (KBU 1h 10 uM) / (Control 1h)	Abundance Ratio Adj. P-Value: (KBU 4h 10 uM) / (Control 4h)	Abundance Ratio Adj. P-Value: (KBU 4h 1uM) / (Control 4h)	Abundance Ratio Adj. P-Value: (KBU 15 min 10 uM) / (KBU 15 min 1 uM)	Abundance Ratio Adj. P-Value: (KBU 4h 1uM) / (KBU 15 min 1 uM)	Abundance Ratio Adj. P-Value: (KBU 4h 10 uM) / (KBU 15 min 10 uM)	Abundance Ratio Adj. P-Value: (KBU 1h 10 uM) / (KBU 1h 1 uM)	Abundance Ratio Adj. P-Value: (KBU 4h 1uM) / (KBU 1h 1 uM)	Abundance Ratio Adj. P-Value: (KBU 4h 10 uM) / (KBU 1h 10 uM)	Abundance Ratio Adj. P-Value: (KBU 4h 10 uM) / (KBU 4h 1uM)
	High	[R].SAAASNYV.[-]	1xTMT6plex [N-Term]; 1xPhospho [Y7(100)]	O14493 [202-209]	O14493 1xPhospho [Y208(100)]	0.000853112	59	0	0.24	0.08	-0.09	0.01	0.36	0.14	-0.17	-0.21	0.18	0.1	-0.02	0.1	0.22	0.0210215	0.996949	0.84735	0.996229	0.31811	0.78148	0.65136	0.477185	0.244395	0.845535	0.962978	0.647573	0.274604
	High	[R].SAAASNYV.[-]	1xTMT6plex [N-Term]; 2xPhospho [S1(100); S5(100)]	O14493 [202-209]	O14493 2xPhospho [S202(100); S206(100)]	0.0237014	11	0	-0.04	-0.2	-0.24	-0.34	-0.23	-0.19	-0.16	0	0.13	-0.11	-0.38	-0.31	-0.04	0.996843	0.886854	0.320171	0.272864	0.811397	0.683811	0.855786	0.973931	0.72436	0.844587	0.152928	0.239726	0.986487
High	O14495	Phospholipid phosphatase 3 OS=Homo sapiens OX=9606 GN=PLPP3 PE=1 SV=1	10.235	4	1	13	1	0	0	-0.18	-0.02	-0.06	-0.1	-0.02	-0.18	0.08	0.18	-0.04	-0.09	-0.12	-0.08	0.99286	0.81192	0.979509	0.936079	0.926189	0.996139	0.571139	0.93177	0.809903	0.945274	0.904723	0.828741	0.920828
	Confidence	Annotated Sequence	Modifications	Positions in Master Proteins	Modifications in Master Proteins	PEP	# PSMs	# Missed Cleavages	Abundance Ratio (log2): (KBU 15 min 1 uM) / (Control 15 min)	Abundance Ratio (log2): (KBU 15 min 10 uM) / (Control 15 min)	Abundance Ratio (log2): (KBU 1h 1 uM) / (Control 1h)	Abundance Ratio (log2): (KBU 1h 10 uM) / (Control 1h)	Abundance Ratio (log2): (KBU 4h 10 uM) / (Control 4h)	Abundance Ratio (log2): (KBU 4h 1uM) / (Control 4h)	Abundance Ratio (log2): (KBU 15 min 10 uM) / (KBU 15 min 1 uM)	Abundance Ratio (log2): (KBU 4h 1uM) / (KBU 15 min 1 uM)	Abundance Ratio (log2): (KBU 4h 10 uM) / (KBU 15 min 10 uM)	Abundance Ratio (log2): (KBU 1h 10 uM) / (KBU 1h 1 uM)	Abundance Ratio (log2): (KBU 4h 1uM) / (KBU 1h 1 uM)	Abundance Ratio (log2): (KBU 4h 10 uM) / (KBU 1h 10 uM)	Abundance Ratio (log2): (KBU 4h 10 uM) / (KBU 4h 1uM)	Abundance Ratio Adj. P-Value: (KBU 15 min 1 uM) / (Control 15 min)	Abundance Ratio Adj. P-Value: (KBU 15 min 10 uM) / (Control 15 min)	Abundance Ratio Adj. P-Value: (KBU 1h 1 uM) / (Control 1h)	Abundance Ratio Adj. P-Value: (KBU 1h 10 uM) / (Control 1h)	Abundance Ratio Adj. P-Value: (KBU 4h 10 uM) / (Control 4h)	Abundance Ratio Adj. P-Value: (KBU 4h 1uM) / (Control 4h)	Abundance Ratio Adj. P-Value: (KBU 15 min 10 uM) / (KBU 15 min 1 uM)	Abundance Ratio Adj. P-Value: (KBU 4h 1uM) / (KBU 15 min 1 uM)	Abundance Ratio Adj. P-Value: (KBU 4h 10 uM) / (KBU 15 min 10 uM)	Abundance Ratio Adj. P-Value: (KBU 1h 10 uM) / (KBU 1h 1 uM)	Abundance Ratio Adj. P-Value: (KBU 4h 1uM) / (KBU 1h 1 uM)	Abundance Ratio Adj. P-Value: (KBU 4h 10 uM) / (KBU 1h 10 uM)	Abundance Ratio Adj. P-Value: (KBU 4h 10 uM) / (KBU 4h 1uM)
	High	[K].NGGSPALNNNPR.[R]	1xDeamidated [N1]; 1xTMT6plex [N-Term]; 1xPhospho [S4(100)]	O14495 [16-27]	O14495 1xPhospho [S19(100)]	2.74262e-05	9	0	0.1	-0.06	-0.09	-0.1	-0.1	-0.02	-0.15	0.06	0.13	-0.01	-0.06	-0.13	-0.08	0.968409	0.999703	0.917307	0.983666	0.994441	0.997271	0.922655	0.951089	0.859349	1	0.930003	0.811792	0.984218
High	O14497	AT-rich interactive domain-containing protein 1A OS=Homo sapiens OX=9606 GN=ARID1A PE=1 SV=3	126.652	9	10	232	10	0	0.02	-0.06	0.03	-0.04	-0.05	-0.02	-0.09	-0.04	0.01	-0.07	-0.06	-0.01	-0.03	0.946627	0.935584	0.976876	0.884259	0.929078	0.970677	0.791209	0.965531	0.946552	0.416351	0.844736	0.969613	0.919474
	Confidence	Annotated Sequence	Modifications	Positions in Master Proteins	Modifications in Master Proteins	PEP	# PSMs	# Missed Cleavages	Abundance Ratio (log2): (KBU 15 min 1 uM) / (Control 15 min)	Abundance Ratio (log2): (KBU 15 min 10 uM) / (Control 15 min)	Abundance Ratio (log2): (KBU 1h 1 uM) / (Control 1h)	Abundance Ratio (log2): (KBU 1h 10 uM) / (Control 1h)	Abundance Ratio (log2): (KBU 4h 10 uM) / (Control 4h)	Abundance Ratio (log2): (KBU 4h 1uM) / (Control 4h)	Abundance Ratio (log2): (KBU 15 min 10 uM) / (KBU 15 min 1 uM)	Abundance Ratio (log2): (KBU 4h 1uM) / (KBU 15 min 1 uM)	Abundance Ratio (log2): (KBU 4h 10 uM) / (KBU 15 min 10 uM)	Abundance Ratio (log2): (KBU 1h 10 uM) / (KBU 1h 1 uM)	Abundance Ratio (log2): (KBU 4h 1uM) / (KBU 1h 1 uM)	Abundance Ratio (log2): (KBU 4h 10 uM) / (KBU 1h 10 uM)	Abundance Ratio (log2): (KBU 4h 10 uM) / (KBU 4h 1uM)	Abundance Ratio Adj. P-Value: (KBU 15 min 1 uM) / (Control 15 min)	Abundance Ratio Adj. P-Value: (KBU 15 min 10 uM) / (Control 15 min)	Abundance Ratio Adj. P-Value: (KBU 1h 1 uM) / (Control 1h)	Abundance Ratio Adj. P-Value: (KBU 1h 10 uM) / (Control 1h)	Abundance Ratio Adj. P-Value: (KBU 4h 10 uM) / (Control 4h)	Abundance Ratio Adj. P-Value: (KBU 4h 1uM) / (Control 4h)	Abundance Ratio Adj. P-Value: (KBU 15 min 10 uM) / (KBU 15 min 1 uM)	Abundance Ratio Adj. P-Value: (KBU 4h 1uM) / (KBU 15 min 1 uM)	Abundance Ratio Adj. P-Value: (KBU 4h 10 uM) / (KBU 15 min 10 uM)	Abundance Ratio Adj. P-Value: (KBU 1h 10 uM) / (KBU 1h 1 uM)	Abundance Ratio Adj. P-Value: (KBU 4h 1uM) / (KBU 1h 1 uM)	Abundance Ratio Adj. P-Value: (KBU 4h 10 uM) / (KBU 1h 10 uM)	Abundance Ratio Adj. P-Value: (KBU 4h 10 uM) / (KBU 4h 1uM)
	High	[R].SNSVGIQDAFNDGSDSTFQK.[R]	1xTMT6plex [N-Term]; 1xTMT6plex [K20]; 1xPhospho [S3(99.7)]	O14497 [1182-1201]	O14497 1xPhospho [S1184(99.7)]	7.9336e-11	18	0	-0.04	-0.01	0.06	-0.04	-0.03	-0.12	0.03	-0.01	0.05	-0.1	-0.18	0.01	0.09	0.993625	1	0.979293	0.999277	0.999995	0.927667	0.995463	0.997128	0.923287	0.946146	0.756739	0.9678	0.972867
	High	[R].SNSVGIQDAFNDGSDSTFQK.[R]	1xTMT6plex [N-Term]; 1xDeamidated [N/Q]; 1xTMT6plex [K20]; 1xPhospho [S3(99.9)]	O14497 [1182-1201]	O14497 1xPhospho [S1184(99.9)]	6.65859e-11	6	0	-0.06	-0.05	0	0.05	0.02	0.04	0.01	0.33	0.29	0.05	0.17	0.09	-0.03	0.985172	0.999703	0.999645	0.992884	0.999995	0.984664	0.99967	0.449778	0.548246	0.994603	0.827868	0.895476	0.999965
	High	[R].SHHAPMSPGSSGGGGQPLAR.[T]	1xTMT6plex [N-Term]; 1xPhospho [S7(100)]	O14497 [357-376]	O14497 1xPhospho [S363(100)]	1.44515e-05	7	0	0	-0.24	0.19	-0.03	-0.09	-0.06	-0.24	0.59	0.8	-0.22	-0.42	-0.23	-0.03	0.999994	0.995592	0.774695	1	0.99501	0.979644	0.979622	0.0979648	0.0117121	0.651371	0.157245	0.638032	0.999965
	High	[R].SHHAPMSPGSSGGGGQPLAR.[T]	1xTMT6plex [N-Term]; 1xOxidation [M6]; 1xPhospho [S7(100)]	O14497 [357-376]	O14497 1xPhospho [S363(100)]	1.72875e-05	14	0	0.24	-0.13	-0.04	-0.11	-0.07	-0.06	-0.37	-0.45	-0.09	-0.07	-0.12	-0.07	-0.01	0.936211	0.997574	0.975703	0.983666	0.997822	0.976835	0.836903	0.260036	0.901309	0.978589	0.840339	0.913822	0.999965
	High	[R].TPQPSSPMDQMGK.[M]	1xTMT6plex [N-Term]; 1xOxidation [M8]; 1xTMT6plex [K13]; 1xPhospho [S6(99.7)]	O14497 [377-389]	O14497 1xPhospho [S382(99.7)]	0.000365931	19	0	0.02	-0.25	-0.21	-0.62	0.1	0.14	-0.28	0.98	1.21	-0.41	0.29	0.65	-0.04	0.996843	0.948371	0.892464	0.337915	0.993573	0.9483	0.840679	0.0217427	0.00176277	0.717671	0.778116	0.306017	0.999965
	High	[R].FPPPQELSQDSFGSQASSAPSMTSSK.[G]	1xTMT6plex [N-Term]; 1xTMT6plex [K26]; 1xPhospho [S8(100)]	O14497 [597-622]	O14497 1xPhospho [S604(100)]	2.69497e-08	18	0	0.13	0.19	0.21	0.14	0.07	-0.06	0.06	-0.07	0	-0.07	0.26	0.46	0.13	0.86697	0.868636	0.694931	0.951835	0.99501	0.978756	0.987036	0.921415	0.987847	0.990932	0.478276	0.0892182	0.923677
	High	[R].FPPPQELSQDSFGSQASSAPSMTSSK.[G]	1xTMT6plex [N-Term]; 1xOxidation [M22]; 1xTMT6plex [K26]; 1xPhospho [S8(100)]	O14497 [597-622]	O14497 1xPhospho [S604(100)]	8.67794e-08	25	0	0.14	-0.07	0.09	0	0.05	-0.15	-0.2	-0.44	-0.04	-0.09	0.11	0.4	0.2	0.913979	0.999703	0.964322	1	0.999922	0.891004	0.852866	0.230044	0.977358	0.990576	0.838213	0.189256	0.777447
	High	[R].GPSPSPVGSPASVAQSR.[S]	1xTMT6plex [N-Term]; 1xDeamidated [Q15]; 1xPhospho [S3(99.5)]	O14497 [694-710]	O14497 1xPhospho [S696(99.5)]	2.04805e-06	5	0	-0.31	0.06	-0.02	-0.54	-0.19	0.2	0.37	1.1	0.34	-0.52	1.03	1.15	-0.39	0.905526	0.998831	0.999948	0.937862	0.990065	0.926363	0.793944	0.0655056	0.741515	0.901837	0.22034	0.111459	0.873536
	High	[R].GPSPSPVGSPASVAQSR.[S]	1xTMT6plex [N-Term]; 1xPhospho [S5(99.7)]	O14497 [694-710]	O14497 1xPhospho [S698(99.7)]	2.21783e-09	15	0	-0.1	-0.17	0.06	0.15	-0.18	-0.07	-0.07	0	-0.05	0.09	0.02	-0.18	-0.11	0.952569	0.926343	0.976741	0.950884	0.918906	0.969824	0.980109	0.973266	0.961194	0.952209	0.965372	0.604543	0.884579
	High	[R].NPQMPQYSSPQPGSALSPR.[Q]	1xTMT6plex [N-Term]; 1xPhospho [S17(100)]	O14497 [756-774]	O14497 1xPhospho [S772(100)]	9.29966e-07	6	0	-0.24	-0.19	-0.09	-0.1	0.04	-0.01	0.05	0.23	0.22	-0.01	0.11	0.16	0.05	0.90236	0.977052	0.958121	0.99081	0.996362	0.997294	0.995156	0.725839	0.752651	1	0.909818	0.798602	0.999632
	High	[R].NPQMPQYSSPQPGSALSPR.[Q]	1xTMT6plex [N-Term]; 1xOxidation [M4]; 1xPhospho [S17(100)]	O14497 [756-774]	O14497 1xPhospho [S772(100)]	7.09227e-07	10	0	0.1	-0.24	-0.13	0.08	-0.01	-0.04	-0.33	-0.32	0.05	0.21	-0.12	-0.3	0.03	0.98108	0.97705	0.946282	0.988689	0.999995	0.986041	0.85422	0.498787	0.962265	0.799789	0.881994	0.451298	0.999965
	High	[R].TSPSKSPFLHSGMK.[M]	1xTMT6plex [N-Term]; 2xTMT6plex [K5; K14]; 2xPhospho [S2(86.8); S6(93.1)]	O14497 [1599-1612]	O14497 2xPhospho [S1600(86.8); S1604(93.1)]	0.134528	3	1	0.16	0.06	0.13	0.01	0.02	0.02	-0.1	0.14	0.24	-0.12	0.06	0.18	0	0.738545	0.997574	0.863459	1	0.999995	0.983101	0.965733	0.686429	0.403557	0.835421	0.91534	0.600724	0.999965
	High	[R].GPSPSPVGSPASVAQSR.[S]	1xTMT6plex [N-Term]; 2xPhospho [S3(99.6); S9(100)]	O14497 [694-710]	O14497 2xPhospho [S696(99.6); S702(100)]	6.87014e-08	36	0	-0.03	-0.11	0.04	-0.13	-0.13	-0.11	-0.07	-0.14	-0.08	-0.17	-0.2	-0.04	-0.02	0.997434	0.984776	0.988082	0.881842	0.967715	0.922253	0.979622	0.774221	0.896408	0.1974	0.621753	0.945918	0.999965
	High	[R].NPQMPQYSSPQPGSALSPR.[Q]	1xTMT6plex [N-Term]; 2xPhospho [S9(99.8); S17(100)]	O14497 [756-774]	O14497 2xPhospho [S764(99.8); S772(100)]	0.000265341	6	0	-0.16	-0.03	0.28	-0.17	-0.15	0.09	0.13	0.76	0.39	-0.45	-0.3	-0.1	-0.24	0.971886	1	0.712666	0.989718	0.987626	0.967566	0.973987	0.127145	0.532778	0.313452	0.683849	0.916992	0.911546
	High	[R].GPSPSPVGSPASVAQSR.[S]	1xTMT6plex [N-Term]; 3xPhospho [S3(100); S5(100); S9(100)]	O14497 [694-710]	O14497 3xPhospho [S696(100); S698(100); S702(100)]	2.53483e-07	12	0	0.03	0.04	-0.03	-0.09	0.19	0.11	0	-0.1	-0.03	-0.05	-0.04	0.08	0.08	0.994324	0.997888	0.979429	0.987319	0.952244	0.926323	0.999997	0.880728	0.984002	0.990993	0.977425	0.85916	0.983961
High	O14523	Phospholipid transfer protein C2CD2L OS=Homo sapiens OX=9606 GN=C2CD2L PE=1 SV=3	30.6	15	6	78	6	0	0.01	-0.19	-0.36	-0.35	-0.28	-0.1	-0.2	0.15	0.17	0.01	0.24	0.06	-0.18	0.982262	0.471333	1.14184e-06	0.00149918	0.234715	0.686023	0.133246	0.454458	0.283737	0.999938	0.165619	0.870069	0.0271438
	Confidence	Annotated Sequence	Modifications	Positions in Master Proteins	Modifications in Master Proteins	PEP	# PSMs	# Missed Cleavages	Abundance Ratio (log2): (KBU 15 min 1 uM) / (Control 15 min)	Abundance Ratio (log2): (KBU 15 min 10 uM) / (Control 15 min)	Abundance Ratio (log2): (KBU 1h 1 uM) / (Control 1h)	Abundance Ratio (log2): (KBU 1h 10 uM) / (Control 1h)	Abundance Ratio (log2): (KBU 4h 10 uM) / (Control 4h)	Abundance Ratio (log2): (KBU 4h 1uM) / (Control 4h)	Abundance Ratio (log2): (KBU 15 min 10 uM) / (KBU 15 min 1 uM)	Abundance Ratio (log2): (KBU 4h 1uM) / (KBU 15 min 1 uM)	Abundance Ratio (log2): (KBU 4h 10 uM) / (KBU 15 min 10 uM)	Abundance Ratio (log2): (KBU 1h 10 uM) / (KBU 1h 1 uM)	Abundance Ratio (log2): (KBU 4h 1uM) / (KBU 1h 1 uM)	Abundance Ratio (log2): (KBU 4h 10 uM) / (KBU 1h 10 uM)	Abundance Ratio (log2): (KBU 4h 10 uM) / (KBU 4h 1uM)	Abundance Ratio Adj. P-Value: (KBU 15 min 1 uM) / (Control 15 min)	Abundance Ratio Adj. P-Value: (KBU 15 min 10 uM) / (Control 15 min)	Abundance Ratio Adj. P-Value: (KBU 1h 1 uM) / (Control 1h)	Abundance Ratio Adj. P-Value: (KBU 1h 10 uM) / (Control 1h)	Abundance Ratio Adj. P-Value: (KBU 4h 10 uM) / (Control 4h)	Abundance Ratio Adj. P-Value: (KBU 4h 1uM) / (Control 4h)	Abundance Ratio Adj. P-Value: (KBU 15 min 10 uM) / (KBU 15 min 1 uM)	Abundance Ratio Adj. P-Value: (KBU 4h 1uM) / (KBU 15 min 1 uM)	Abundance Ratio Adj. P-Value: (KBU 4h 10 uM) / (KBU 15 min 10 uM)	Abundance Ratio Adj. P-Value: (KBU 1h 10 uM) / (KBU 1h 1 uM)	Abundance Ratio Adj. P-Value: (KBU 4h 1uM) / (KBU 1h 1 uM)	Abundance Ratio Adj. P-Value: (KBU 4h 10 uM) / (KBU 1h 10 uM)	Abundance Ratio Adj. P-Value: (KBU 4h 10 uM) / (KBU 4h 1uM)
	High	[R].NLGTPTSSTPRPSITPTK.[K]	1xTMT6plex [N-Term]; 1xTMT6plex [K18]; 1xPhospho [T/S]	O14523 [414-431]		0.0117637	3	0	0	-0.14	-0.52	-0.95	-0.75	-0.35	-0.14	-0.34	-0.6	-0.43	0.26	0.29	-0.41	0.999994	0.997574	0.494089	0.130848	0.746119	0.86086	0.990476	0.73201	0.463989	0.840987	0.890788	0.848593	0.972854
	High	[K].LDSPSRSPSK.[V]	1xTMT6plex [N-Term]; 1xTMT6plex [K10]; 1xPhospho [S7(91.2)]	O14523 [462-471]	O14523 1xPhospho [S468(91.2)]	0.0108868	6	1	-0.01	-0.2	-0.67	-0.55	-0.44	-0.12	-0.19	0.64	0.51	0.12	0.68	0.24	-0.32	0.999369	0.893916	4.45913e-05	0.0368933	0.281763	0.932567	0.855786	0.0133294	0.0645769	0.900507	0.005969	0.442408	0.0804088
	High	[K].EAGLSQSHDDLSNATATPSVR.[K]	1xTMT6plex [N-Term]; 1xPhospho [S7(90.8)]	O14523 [656-676]	O14523 1xPhospho [S662(90.8)]	1.12425e-07	10	0	-0.31	-0.4	-0.39	-0.49	-0.36	-0.05	-0.1	0.33	0.12	-0.09	0.23	0.01	-0.31	0.675175	0.706158	0.204716	0.322373	0.611954	0.985812	0.99427	0.579375	0.881894	0.981459	0.678442	0.990015	0.479546
	High	[K].ANGNPSPQL.[-]	1xTMT6plex [N-Term]; 1xDeamidated [N]; 1xPhospho [S6(100)]	O14523 [698-706]	O14523 1xPhospho [S703(100)]	0.0012759	10	0	0.01	-0.11	-0.29	-0.25	-0.28	-0.23	-0.12	0.02	0.09	0.04	0.09	0	-0.05	0.996843	0.977052	0.0631298	0.460355	0.590843	0.49989	0.864156	0.908819	0.704824	0.996957	0.806436	0.991705	0.981763
	High	[R].NLGTPTSSTPRPSITPTK.[K]	1xTMT6plex [N-Term]; 1xTMT6plex [K18]; 2xPhospho [S13(98.4); T/S]	O14523 [414-431]	O14523 2xPhospho [S426(98.4); T/S]	0.0326918	18	0	0.08	-0.26	-0.32	-0.3	-0.28	-0.14	-0.34	-0.19	0	0.03	-0.03	-0.21	-0.15	0.988523	0.934426	0.284248	0.631035	0.802111	0.906116	0.622646	0.725839	0.989602	0.994843	0.971873	0.616363	0.800545
	High	[K].LDSPSRSPSK.[V]	1xTMT6plex [N-Term]; 1xTMT6plex [K10]; 2xPhospho [S3(99.9); S]	O14523 [462-471]	O14523 2xPhospho [S464(99.9); S]	0.030497	8	1	-0.04	-0.24	-0.12	-0.13	-0.28	-0.1	-0.2	0.14	0.16	-0.01	0.43	0.25	-0.18	0.997434	0.761353	0.920214	0.980403	0.718822	0.951202	0.684484	0.640806	0.671387	1	0.150949	0.423065	0.591462
	High	[R].SDISERPSVDDIESETGSTGALETR.[S]	1xTMT6plex [N-Term]; 2xPhospho [S14(99.9); S/T]	O14523 [606-630]	O14523 2xPhospho [S619(99.9); S/T]	5.62281e-06	6	0	-0.17	-0.18	-0.22	-0.25	-0.3	-0.12	-0.01	-0.12	-0.28	-0.03	-0.18	-0.33	-0.18	0.941552	0.97705	0.76138	0.883436	0.897219	0.95716	0.999997	0.863154	0.65142	1	0.839347	0.51686	0.94729
High	O14530	Thioredoxin domain-containing protein 9 OS=Homo sapiens OX=9606 GN=TXNDC9 PE=1 SV=2	4.227	14	2	48	2	0	-0.06	0.08	0.04	0.05	0.09	0.03	0.14	0.02	-0.06	0.01	0.09	0.15	0.06	0.805002	0.930062	0.958045	0.97576	0.917138	0.973307	0.534884	0.932629	0.896054	0.993048	0.700266	0.474225	0.895615
	Confidence	Annotated Sequence	Modifications	Positions in Master Proteins	Modifications in Master Proteins	PEP	# PSMs	# Missed Cleavages	Abundance Ratio (log2): (KBU 15 min 1 uM) / (Control 15 min)	Abundance Ratio (log2): (KBU 15 min 10 uM) / (Control 15 min)	Abundance Ratio (log2): (KBU 1h 1 uM) / (Control 1h)	Abundance Ratio (log2): (KBU 1h 10 uM) / (Control 1h)	Abundance Ratio (log2): (KBU 4h 10 uM) / (Control 4h)	Abundance Ratio (log2): (KBU 4h 1uM) / (Control 4h)	Abundance Ratio (log2): (KBU 15 min 10 uM) / (KBU 15 min 1 uM)	Abundance Ratio (log2): (KBU 4h 1uM) / (KBU 15 min 1 uM)	Abundance Ratio (log2): (KBU 4h 10 uM) / (KBU 15 min 10 uM)	Abundance Ratio (log2): (KBU 1h 10 uM) / (KBU 1h 1 uM)	Abundance Ratio (log2): (KBU 4h 1uM) / (KBU 1h 1 uM)	Abundance Ratio (log2): (KBU 4h 10 uM) / (KBU 1h 10 uM)	Abundance Ratio (log2): (KBU 4h 10 uM) / (KBU 4h 1uM)	Abundance Ratio Adj. P-Value: (KBU 15 min 1 uM) / (Control 15 min)	Abundance Ratio Adj. P-Value: (KBU 15 min 10 uM) / (Control 15 min)	Abundance Ratio Adj. P-Value: (KBU 1h 1 uM) / (Control 1h)	Abundance Ratio Adj. P-Value: (KBU 1h 10 uM) / (Control 1h)	Abundance Ratio Adj. P-Value: (KBU 4h 10 uM) / (Control 4h)	Abundance Ratio Adj. P-Value: (KBU 4h 1uM) / (Control 4h)	Abundance Ratio Adj. P-Value: (KBU 15 min 10 uM) / (KBU 15 min 1 uM)	Abundance Ratio Adj. P-Value: (KBU 4h 1uM) / (KBU 15 min 1 uM)	Abundance Ratio Adj. P-Value: (KBU 4h 10 uM) / (KBU 15 min 10 uM)	Abundance Ratio Adj. P-Value: (KBU 1h 10 uM) / (KBU 1h 1 uM)	Abundance Ratio Adj. P-Value: (KBU 4h 1uM) / (KBU 1h 1 uM)	Abundance Ratio Adj. P-Value: (KBU 4h 10 uM) / (KBU 1h 10 uM)	Abundance Ratio Adj. P-Value: (KBU 4h 10 uM) / (KBU 4h 1uM)
	High	[R].LGSSDILNYSGNLMEPPFQNQK.[K]	1xTMT6plex [N-Term]; 1xTMT6plex [K22]; 1xPhospho [S10(99.2)]	O14530 [179-200]	O14530 1xPhospho [S188(99.2)]	0.00050134	6	0	-0.1	0.05	0.32	-0.04	0	0.04	0.16	0.38	0.19	-0.36	0.14	0.47	-0.04	0.96105	0.997574	0.445117	1	0.999995	0.982489	0.891395	0.388294	0.736131	0.535406	0.883758	0.341679	0.999965
	High	[K].KYDSDSDDD.[-]	1xTMT6plex [K1]; 1xTMT6plex [N-Term]; 2xPhospho [S4(100); S6(100)]	O14530 [218-226]	O14530 2xPhospho [S221(100); S223(100)]	0.118245	42	1	-0.06	0.08	0.04	0.05	0.1	0.03	0.14	0.01	-0.07	0.02	0.09	0.14	0.06	0.979732	0.99728	0.991871	1	0.988938	0.976835	0.920883	0.914772	0.943787	1	0.739516	0.47938	0.997153
High	O14545	TRAF-type zinc finger domain-containing protein 1 OS=Homo sapiens OX=9606 GN=TRAFD1 PE=1 SV=1	35.698	10	4	104	4	0	-0.03	0.02	-0.02	0	0	0.07	0.06	0.08	-0.05	0.01	0.05	-0.03	-0.07	0.949067	0.992401	0.932725	0.964366	0.983071	0.922958	0.909327	0.784056	0.935565	0.99479	0.931368	0.928796	0.672498
	Confidence	Annotated Sequence	Modifications	Positions in Master Proteins	Modifications in Master Proteins	PEP	# PSMs	# Missed Cleavages	Abundance Ratio (log2): (KBU 15 min 1 uM) / (Control 15 min)	Abundance Ratio (log2): (KBU 15 min 10 uM) / (Control 15 min)	Abundance Ratio (log2): (KBU 1h 1 uM) / (Control 1h)	Abundance Ratio (log2): (KBU 1h 10 uM) / (Control 1h)	Abundance Ratio (log2): (KBU 4h 10 uM) / (Control 4h)	Abundance Ratio (log2): (KBU 4h 1uM) / (Control 4h)	Abundance Ratio (log2): (KBU 15 min 10 uM) / (KBU 15 min 1 uM)	Abundance Ratio (log2): (KBU 4h 1uM) / (KBU 15 min 1 uM)	Abundance Ratio (log2): (KBU 4h 10 uM) / (KBU 15 min 10 uM)	Abundance Ratio (log2): (KBU 1h 10 uM) / (KBU 1h 1 uM)	Abundance Ratio (log2): (KBU 4h 1uM) / (KBU 1h 1 uM)	Abundance Ratio (log2): (KBU 4h 10 uM) / (KBU 1h 10 uM)	Abundance Ratio (log2): (KBU 4h 10 uM) / (KBU 4h 1uM)	Abundance Ratio Adj. P-Value: (KBU 15 min 1 uM) / (Control 15 min)	Abundance Ratio Adj. P-Value: (KBU 15 min 10 uM) / (Control 15 min)	Abundance Ratio Adj. P-Value: (KBU 1h 1 uM) / (Control 1h)	Abundance Ratio Adj. P-Value: (KBU 1h 10 uM) / (Control 1h)	Abundance Ratio Adj. P-Value: (KBU 4h 10 uM) / (Control 4h)	Abundance Ratio Adj. P-Value: (KBU 4h 1uM) / (Control 4h)	Abundance Ratio Adj. P-Value: (KBU 15 min 10 uM) / (KBU 15 min 1 uM)	Abundance Ratio Adj. P-Value: (KBU 4h 1uM) / (KBU 15 min 1 uM)	Abundance Ratio Adj. P-Value: (KBU 4h 10 uM) / (KBU 15 min 10 uM)	Abundance Ratio Adj. P-Value: (KBU 1h 10 uM) / (KBU 1h 1 uM)	Abundance Ratio Adj. P-Value: (KBU 4h 1uM) / (KBU 1h 1 uM)	Abundance Ratio Adj. P-Value: (KBU 4h 10 uM) / (KBU 1h 10 uM)	Abundance Ratio Adj. P-Value: (KBU 4h 10 uM) / (KBU 4h 1uM)
	High	[R].NITAQVSIQNNLFEEQER.[Q]	1xTMT6plex [N-Term]; 1xPhospho [S7(99.5)]	O14545 [203-220]	O14545 1xPhospho [S209(99.5)]	1.01076e-06	6	0	0.17	0.22	0.45	0.28	0.39	0.22	0.05	0.64	0.76	-0.16	-0.35	-0.03	0.16	0.912484	0.926761	0.0846608	0.708665	0.463574	0.739539	0.991533	0.0718414	0.018116	0.893453	0.488358	0.989977	0.88143
	High	[R].ALPSLNTGSSSPR.[G]	1xTMT6plex [N-Term]; 1xPhospho [S11(99.2)]	O14545 [317-329]	O14545 1xPhospho [S327(99.2)]	1.62841e-05	14	0	-0.07	0.03	-0.19	-0.04	-0.14	-0.06	0.1	-0.13	-0.3	0.14	-0.08	-0.3	-0.07	0.980794	0.999703	0.661466	0.996229	0.98209	0.976299	0.958354	0.823362	0.322563	0.777432	0.915106	0.374837	0.984543
	High	[R].ALPSLNTGSSSPR.[G]	1xTMT6plex [N-Term]; 1xDeamidated [N6]; 1xPhospho [S11(99.6)]	O14545 [317-329]	O14545 1xPhospho [S327(99.6)]	0.00215952	10	0	-0.01	-0.02	-0.01	0	-0.07	0.04	-0.01	0.05	-0.04	0.01	0.26	0.15	-0.1	0.999994	1	0.995754	1	0.999995	0.985935	0.999997	0.944304	0.947626	0.999218	0.541258	0.823584	0.983961
	High	[R].LDSQPQETSPELPR.[R]	1xTMT6plex [N-Term]; 1xPhospho [S9(100)]	O14545 [407-420]	O14545 1xPhospho [S415(100)]	1.33383e-06	26	0	0	0.06	0.01	0.06	-0.01	0.02	0.07	0.02	-0.08	0.05	-0.03	-0.11	-0.03	0.999369	0.997574	0.995994	0.999277	0.999995	0.982167	0.990934	0.908058	0.918089	0.992777	0.966216	0.666049	0.983961
	High	[K].LSNSDSQDIQGR.[N]	1xTMT6plex [N-Term]; 1xPhospho [S6(100)]	O14545 [486-497]	O14545 1xPhospho [S491(100)]	1.16628e-06	6	0	0.2	0.17	-0.07	0.26	0.14	0.14	-0.03	-0.24	-0.21	0.33	0.45	0.12	0	0.748254	0.972803	0.978908	0.75624	0.98209	0.927667	0.999979	0.618996	0.648262	0.409961	0.251538	0.862061	0.999965
	High	[R].ALPSLNTGSSSPR.[G]	1xTMT6plex [N-Term]; 2xPhospho [S11(99.8); S/T]	O14545 [317-329]	O14545 2xPhospho [S327(99.8); S/T]	0.000131705	32	0	-0.07	0.01	-0.02	-0.03	-0.01	0.04	0.08	0.18	0.05	-0.01	0.18	0.14	-0.05	0.979978	0.999703	0.985953	0.99615	0.999995	0.969679	0.978224	0.524375	0.880235	0.999501	0.598456	0.63151	0.970931
	High	[R].LDSQPQETSPELPR.[R]	1xTMT6plex [N-Term]; 2xPhospho [S3(100); S9(100)]	O14545 [407-420]	O14545 2xPhospho [S409(100); S415(100)]	1.15084e-05	8	0	0.03	-0.04	0	0	0.08	0.06	-0.07	0.02	0.1	-0.01	0.01	0.03	0.02	0.996843	0.999703	0.998458	1	0.99501	0.976334	0.988696	0.989278	0.880541	1	0.999985	0.954984	0.999965
High	O14562	Ubiquitin domain-containing protein UBFD1 OS=Homo sapiens OX=9606 GN=UBFD1 PE=1 SV=2	14.809	10	1	9	1	0	0.02	0.11	0.01	0.21	0.11	0.04	0.09	-0.01	-0.03	0.2	0.2	0.07	0.07	0.977011	0.923938	0.998694	0.60128	0.905582	0.967591	0.895285	0.996018	0.980978	0.333241	0.69096	0.89036	0.944673
	Confidence	Annotated Sequence	Modifications	Positions in Master Proteins	Modifications in Master Proteins	PEP	# PSMs	# Missed Cleavages	Abundance Ratio (log2): (KBU 15 min 1 uM) / (Control 15 min)	Abundance Ratio (log2): (KBU 15 min 10 uM) / (Control 15 min)	Abundance Ratio (log2): (KBU 1h 1 uM) / (Control 1h)	Abundance Ratio (log2): (KBU 1h 10 uM) / (Control 1h)	Abundance Ratio (log2): (KBU 4h 10 uM) / (Control 4h)	Abundance Ratio (log2): (KBU 4h 1uM) / (Control 4h)	Abundance Ratio (log2): (KBU 15 min 10 uM) / (KBU 15 min 1 uM)	Abundance Ratio (log2): (KBU 4h 1uM) / (KBU 15 min 1 uM)	Abundance Ratio (log2): (KBU 4h 10 uM) / (KBU 15 min 10 uM)	Abundance Ratio (log2): (KBU 1h 10 uM) / (KBU 1h 1 uM)	Abundance Ratio (log2): (KBU 4h 1uM) / (KBU 1h 1 uM)	Abundance Ratio (log2): (KBU 4h 10 uM) / (KBU 1h 10 uM)	Abundance Ratio (log2): (KBU 4h 10 uM) / (KBU 4h 1uM)	Abundance Ratio Adj. P-Value: (KBU 15 min 1 uM) / (Control 15 min)	Abundance Ratio Adj. P-Value: (KBU 15 min 10 uM) / (Control 15 min)	Abundance Ratio Adj. P-Value: (KBU 1h 1 uM) / (Control 1h)	Abundance Ratio Adj. P-Value: (KBU 1h 10 uM) / (Control 1h)	Abundance Ratio Adj. P-Value: (KBU 4h 10 uM) / (Control 4h)	Abundance Ratio Adj. P-Value: (KBU 4h 1uM) / (Control 4h)	Abundance Ratio Adj. P-Value: (KBU 15 min 10 uM) / (KBU 15 min 1 uM)	Abundance Ratio Adj. P-Value: (KBU 4h 1uM) / (KBU 15 min 1 uM)	Abundance Ratio Adj. P-Value: (KBU 4h 10 uM) / (KBU 15 min 10 uM)	Abundance Ratio Adj. P-Value: (KBU 1h 10 uM) / (KBU 1h 1 uM)	Abundance Ratio Adj. P-Value: (KBU 4h 1uM) / (KBU 1h 1 uM)	Abundance Ratio Adj. P-Value: (KBU 4h 10 uM) / (KBU 1h 10 uM)	Abundance Ratio Adj. P-Value: (KBU 4h 10 uM) / (KBU 4h 1uM)
	High	[R].GSLQPAPAQPPGDPAAQASVSNGEDAGGGAGR.[E]	1xTMT6plex [N-Term]; 1xDeamidated [N22]; 1xPhospho [S]	O14562 [52-83]		3.9653e-11	7	0	0.02	0.11	0.05	0.2	0.11	0.04	0.09	-0.01	-0.03	0.16	0.16	0.08	0.07	0.996843	0.97705	0.985422	0.906696	0.982329	0.978756	0.978224	0.990511	0.986773	0.776363	0.759293	0.899929	0.98613
High	O14578	Citron Rho-interacting kinase OS=Homo sapiens OX=9606 GN=CIT PE=1 SV=2	17.188	2	4	28	4	0	0	-0.04	0.13	-0.01	0.14	0.05	-0.04	0.1	0.23	-0.13	0.3	0.53	0.09	0.999307	0.949375	0.769419	0.985865	0.850526	0.947331	0.929644	0.864194	0.428973	0.348725	0.168026	0.000459073	0.839326
	Confidence	Annotated Sequence	Modifications	Positions in Master Proteins	Modifications in Master Proteins	PEP	# PSMs	# Missed Cleavages	Abundance Ratio (log2): (KBU 15 min 1 uM) / (Control 15 min)	Abundance Ratio (log2): (KBU 15 min 10 uM) / (Control 15 min)	Abundance Ratio (log2): (KBU 1h 1 uM) / (Control 1h)	Abundance Ratio (log2): (KBU 1h 10 uM) / (Control 1h)	Abundance Ratio (log2): (KBU 4h 10 uM) / (Control 4h)	Abundance Ratio (log2): (KBU 4h 1uM) / (Control 4h)	Abundance Ratio (log2): (KBU 15 min 10 uM) / (KBU 15 min 1 uM)	Abundance Ratio (log2): (KBU 4h 1uM) / (KBU 15 min 1 uM)	Abundance Ratio (log2): (KBU 4h 10 uM) / (KBU 15 min 10 uM)	Abundance Ratio (log2): (KBU 1h 10 uM) / (KBU 1h 1 uM)	Abundance Ratio (log2): (KBU 4h 1uM) / (KBU 1h 1 uM)	Abundance Ratio (log2): (KBU 4h 10 uM) / (KBU 1h 10 uM)	Abundance Ratio (log2): (KBU 4h 10 uM) / (KBU 4h 1uM)	Abundance Ratio Adj. P-Value: (KBU 15 min 1 uM) / (Control 15 min)	Abundance Ratio Adj. P-Value: (KBU 15 min 10 uM) / (Control 15 min)	Abundance Ratio Adj. P-Value: (KBU 1h 1 uM) / (Control 1h)	Abundance Ratio Adj. P-Value: (KBU 1h 10 uM) / (Control 1h)	Abundance Ratio Adj. P-Value: (KBU 4h 10 uM) / (Control 4h)	Abundance Ratio Adj. P-Value: (KBU 4h 1uM) / (Control 4h)	Abundance Ratio Adj. P-Value: (KBU 15 min 10 uM) / (KBU 15 min 1 uM)	Abundance Ratio Adj. P-Value: (KBU 4h 1uM) / (KBU 15 min 1 uM)	Abundance Ratio Adj. P-Value: (KBU 4h 10 uM) / (KBU 15 min 10 uM)	Abundance Ratio Adj. P-Value: (KBU 1h 10 uM) / (KBU 1h 1 uM)	Abundance Ratio Adj. P-Value: (KBU 4h 1uM) / (KBU 1h 1 uM)	Abundance Ratio Adj. P-Value: (KBU 4h 10 uM) / (KBU 1h 10 uM)	Abundance Ratio Adj. P-Value: (KBU 4h 10 uM) / (KBU 4h 1uM)
	High	[R].RKESSTPEEFSR.[R]	1xTMT6plex [N-Term]; 1xTMT6plex [K2]; 1xPhospho [S4(98.3)]	O14578 [1340-1351]	O14578 1xPhospho [S1343(98.3)]	0.0343365	6	2	-0.19	-0.18	-0.09	-0.16	0.41	0.32	0.01	0.21	0.29	-0.07	0.11	0.27	0.09	0.923461	0.979599	0.975703	0.983666	0.631462	0.593347	0.99967	0.747683	0.672051	0.990932	0.864606	0.622873	0.982503
	High	[R].VASSPAPPEGPSHPR.[E]	1xTMT6plex [N-Term]; 1xPhospho [S4(94.8)]	O14578 [1937-1951]	O14578 1xPhospho [S1940(94.8)]	2.08892e-05	6	0	-0.12	-0.18	-0.02	-0.08	0.03	-0.04	-0.06	-0.08	0.05	-0.06	0.45	0.59	0.08	0.941552	0.966641	0.991871	0.999277	0.999995	0.987048	0.999979	0.935715	0.922904	0.996957	0.240868	0.0471173	0.981763
	High	[R].DKSPGRPLER.[E]	1xTMT6plex [N-Term]; 1xTMT6plex [K2]; 1xPhospho [S3(100)]	O14578 [1969-1978]	O14578 1xPhospho [S1971(100)]	0.140741	4	1	0.1	-0.05	-0.12	-0.17	-0.12	-0.07	-0.15	0.2	0.3	-0.05	0.35	0.35	-0.05	0.976642	0.999812	0.946669	0.983666	0.994441	0.978756	0.978073	0.767347	0.633851	0.997442	0.573727	0.511142	0.999965
	High	[R].SESVVSGLDSPAK.[T]	1xTMT6plex [N-Term]; 1xTMT6plex [K13]; 1xPhospho [S10(100)]	O14578 [431-443]	O14578 1xPhospho [S440(100)]	3.5023e-07	8	0	0.03	-0.03	0.28	0.2	-0.03	0.02	-0.06	0.21	0.22	-0.08	0.53	0.56	-0.05	0.99436	0.999703	0.442358	0.909312	0.999995	0.978756	0.982068	0.457401	0.473297	0.976462	0.0252222	0.010451	0.990088
High	O14579	Coatomer subunit epsilon OS=Homo sapiens OX=9606 GN=COPE PE=1 SV=3	4.278	6	2	15	2	0	-0.06	-0.03	-0.09	-0.08	-0.07	0.02	0.03	0.13	0.01	0.01	0.3	0.2	-0.09	0.960551	0.992401	0.904373	0.936079	0.950703	0.990234	0.966656	0.861202	0.996426	0.995075	0.415037	0.603171	0.906986
	Confidence	Annotated Sequence	Modifications	Positions in Master Proteins	Modifications in Master Proteins	PEP	# PSMs	# Missed Cleavages	Abundance Ratio (log2): (KBU 15 min 1 uM) / (Control 15 min)	Abundance Ratio (log2): (KBU 15 min 10 uM) / (Control 15 min)	Abundance Ratio (log2): (KBU 1h 1 uM) / (Control 1h)	Abundance Ratio (log2): (KBU 1h 10 uM) / (Control 1h)	Abundance Ratio (log2): (KBU 4h 10 uM) / (Control 4h)	Abundance Ratio (log2): (KBU 4h 1uM) / (Control 4h)	Abundance Ratio (log2): (KBU 15 min 10 uM) / (KBU 15 min 1 uM)	Abundance Ratio (log2): (KBU 4h 1uM) / (KBU 15 min 1 uM)	Abundance Ratio (log2): (KBU 4h 10 uM) / (KBU 15 min 10 uM)	Abundance Ratio (log2): (KBU 1h 10 uM) / (KBU 1h 1 uM)	Abundance Ratio (log2): (KBU 4h 1uM) / (KBU 1h 1 uM)	Abundance Ratio (log2): (KBU 4h 10 uM) / (KBU 1h 10 uM)	Abundance Ratio (log2): (KBU 4h 10 uM) / (KBU 4h 1uM)	Abundance Ratio Adj. P-Value: (KBU 15 min 1 uM) / (Control 15 min)	Abundance Ratio Adj. P-Value: (KBU 15 min 10 uM) / (Control 15 min)	Abundance Ratio Adj. P-Value: (KBU 1h 1 uM) / (Control 1h)	Abundance Ratio Adj. P-Value: (KBU 1h 10 uM) / (Control 1h)	Abundance Ratio Adj. P-Value: (KBU 4h 10 uM) / (Control 4h)	Abundance Ratio Adj. P-Value: (KBU 4h 1uM) / (Control 4h)	Abundance Ratio Adj. P-Value: (KBU 15 min 10 uM) / (KBU 15 min 1 uM)	Abundance Ratio Adj. P-Value: (KBU 4h 1uM) / (KBU 15 min 1 uM)	Abundance Ratio Adj. P-Value: (KBU 4h 10 uM) / (KBU 15 min 10 uM)	Abundance Ratio Adj. P-Value: (KBU 1h 10 uM) / (KBU 1h 1 uM)	Abundance Ratio Adj. P-Value: (KBU 4h 1uM) / (KBU 1h 1 uM)	Abundance Ratio Adj. P-Value: (KBU 4h 10 uM) / (KBU 1h 10 uM)	Abundance Ratio Adj. P-Value: (KBU 4h 10 uM) / (KBU 4h 1uM)
	High	[R].RDSIVAELDR.[E]	1xTMT6plex [N-Term]; 1xPhospho [S3(100)]	O14579 [97-106]	O14579 1xPhospho [S99(100)]	0.00391183	12	1	-0.08	0.04	-0.2	-0.21	-0.07	0.02	0.11	0.28	0.07	-0.01	0.46	0.37	-0.09	0.981321	0.999401	0.757443	0.924951	0.999995	0.986644	0.948377	0.51649	0.900832	1	0.232394	0.355172	0.981763
High	O14613	Cdc42 effector protein 2 OS=Homo sapiens OX=9606 GN=CDC42EP2 PE=1 SV=1	6.975	10	1	10	1	0	0.05	0.18	-0.23	-0.08	-0.3	-0.11	0.13	-0.4	-0.72	0.15	-0.01	-0.34	-0.19	0.929319	0.814261	0.663741	0.96064	0.506239	0.921802	0.86502	0.380095	0.0163087	0.713864	0.999936	0.490421	0.670942
	Confidence	Annotated Sequence	Modifications	Positions in Master Proteins	Modifications in Master Proteins	PEP	# PSMs	# Missed Cleavages	Abundance Ratio (log2): (KBU 15 min 1 uM) / (Control 15 min)	Abundance Ratio (log2): (KBU 15 min 10 uM) / (Control 15 min)	Abundance Ratio (log2): (KBU 1h 1 uM) / (Control 1h)	Abundance Ratio (log2): (KBU 1h 10 uM) / (Control 1h)	Abundance Ratio (log2): (KBU 4h 10 uM) / (Control 4h)	Abundance Ratio (log2): (KBU 4h 1uM) / (Control 4h)	Abundance Ratio (log2): (KBU 15 min 10 uM) / (KBU 15 min 1 uM)	Abundance Ratio (log2): (KBU 4h 1uM) / (KBU 15 min 1 uM)	Abundance Ratio (log2): (KBU 4h 10 uM) / (KBU 15 min 10 uM)	Abundance Ratio (log2): (KBU 1h 10 uM) / (KBU 1h 1 uM)	Abundance Ratio (log2): (KBU 4h 1uM) / (KBU 1h 1 uM)	Abundance Ratio (log2): (KBU 4h 10 uM) / (KBU 1h 10 uM)	Abundance Ratio (log2): (KBU 4h 10 uM) / (KBU 4h 1uM)	Abundance Ratio Adj. P-Value: (KBU 15 min 1 uM) / (Control 15 min)	Abundance Ratio Adj. P-Value: (KBU 15 min 10 uM) / (Control 15 min)	Abundance Ratio Adj. P-Value: (KBU 1h 1 uM) / (Control 1h)	Abundance Ratio Adj. P-Value: (KBU 1h 10 uM) / (Control 1h)	Abundance Ratio Adj. P-Value: (KBU 4h 10 uM) / (Control 4h)	Abundance Ratio Adj. P-Value: (KBU 4h 1uM) / (Control 4h)	Abundance Ratio Adj. P-Value: (KBU 15 min 10 uM) / (KBU 15 min 1 uM)	Abundance Ratio Adj. P-Value: (KBU 4h 1uM) / (KBU 15 min 1 uM)	Abundance Ratio Adj. P-Value: (KBU 4h 10 uM) / (KBU 15 min 10 uM)	Abundance Ratio Adj. P-Value: (KBU 1h 10 uM) / (KBU 1h 1 uM)	Abundance Ratio Adj. P-Value: (KBU 4h 1uM) / (KBU 1h 1 uM)	Abundance Ratio Adj. P-Value: (KBU 4h 10 uM) / (KBU 1h 10 uM)	Abundance Ratio Adj. P-Value: (KBU 4h 10 uM) / (KBU 4h 1uM)
	High	[R].LHLETPQPSPQEGGSVDIWR.[I]	1xTMT6plex [N-Term]; 2xPhospho [T5(100); S9(100)]	O14613 [133-152]	O14613 2xPhospho [T137(100); S141(100)]	3.684e-05	6	0	0.05	0.18	-0.08	0.04	0.01	0.21	0.13	-0.19	-0.52	0.12	-0.25	-0.57	-0.2	0.9875	0.966294	0.982908	0.99081	0.999995	0.822234	0.949509	0.755358	0.199498	0.958877	0.76838	0.183152	0.888222
High	O14617	AP-3 complex subunit delta-1 OS=Homo sapiens OX=9606 GN=AP3D1 PE=1 SV=1	24.856	8	5	30	5	0	0.07	0.14	0.04	0.1	0.07	0.06	0.08	0.23	0.15	0.06	0.32	0.27	0	0.744645	0.814261	0.971991	0.874777	0.948814	0.927139	0.903523	0.39862	0.599531	0.879266	0.140104	0.171578	0.996843
	Confidence	Annotated Sequence	Modifications	Positions in Master Proteins	Modifications in Master Proteins	PEP	# PSMs	# Missed Cleavages	Abundance Ratio (log2): (KBU 15 min 1 uM) / (Control 15 min)	Abundance Ratio (log2): (KBU 15 min 10 uM) / (Control 15 min)	Abundance Ratio (log2): (KBU 1h 1 uM) / (Control 1h)	Abundance Ratio (log2): (KBU 1h 10 uM) / (Control 1h)	Abundance Ratio (log2): (KBU 4h 10 uM) / (Control 4h)	Abundance Ratio (log2): (KBU 4h 1uM) / (Control 4h)	Abundance Ratio (log2): (KBU 15 min 10 uM) / (KBU 15 min 1 uM)	Abundance Ratio (log2): (KBU 4h 1uM) / (KBU 15 min 1 uM)	Abundance Ratio (log2): (KBU 4h 10 uM) / (KBU 15 min 10 uM)	Abundance Ratio (log2): (KBU 1h 10 uM) / (KBU 1h 1 uM)	Abundance Ratio (log2): (KBU 4h 1uM) / (KBU 1h 1 uM)	Abundance Ratio (log2): (KBU 4h 10 uM) / (KBU 1h 10 uM)	Abundance Ratio (log2): (KBU 4h 10 uM) / (KBU 4h 1uM)	Abundance Ratio Adj. P-Value: (KBU 15 min 1 uM) / (Control 15 min)	Abundance Ratio Adj. P-Value: (KBU 15 min 10 uM) / (Control 15 min)	Abundance Ratio Adj. P-Value: (KBU 1h 1 uM) / (Control 1h)	Abundance Ratio Adj. P-Value: (KBU 1h 10 uM) / (Control 1h)	Abundance Ratio Adj. P-Value: (KBU 4h 10 uM) / (Control 4h)	Abundance Ratio Adj. P-Value: (KBU 4h 1uM) / (Control 4h)	Abundance Ratio Adj. P-Value: (KBU 15 min 10 uM) / (KBU 15 min 1 uM)	Abundance Ratio Adj. P-Value: (KBU 4h 1uM) / (KBU 15 min 1 uM)	Abundance Ratio Adj. P-Value: (KBU 4h 10 uM) / (KBU 15 min 10 uM)	Abundance Ratio Adj. P-Value: (KBU 1h 10 uM) / (KBU 1h 1 uM)	Abundance Ratio Adj. P-Value: (KBU 4h 1uM) / (KBU 1h 1 uM)	Abundance Ratio Adj. P-Value: (KBU 4h 10 uM) / (KBU 1h 10 uM)	Abundance Ratio Adj. P-Value: (KBU 4h 10 uM) / (KBU 4h 1uM)
	High	[R].NTETSKSPEK.[D]	1xTMT6plex [N-Term]; 2xTMT6plex [K6; K10]; 1xPhospho [S7(100)]	O14617 [823-832]	O14617 1xPhospho [S829(100)]	0.0136217	8	1	0.15	0.25	0.07	0.12	0.13	0.13	0.11	0.39	0.29	0.05	0.38	0.34	0.01	0.523333	0.631168	0.973901	0.983666	0.978071	0.82492	0.954345	0.0252816	0.0842227	0.990706	0.108412	0.0473739	0.999965
High	O14618	Copper chaperone for superoxide dismutase OS=Homo sapiens OX=9606 GN=CCS PE=1 SV=1	2.356	4	1	8	1	0	0.01	0.05	0.24	0.23	0.25	0.18	0.05	0.19	0.21	-0.01	-0.19	-0.12	0.06	0.982657	0.954503	0.363062	0.499399	0.568724	0.540332	0.949425	0.661432	0.662758	0.993796	0.679956	0.785752	0.920828
	Confidence	Annotated Sequence	Modifications	Positions in Master Proteins	Modifications in Master Proteins	PEP	# PSMs	# Missed Cleavages	Abundance Ratio (log2): (KBU 15 min 1 uM) / (Control 15 min)	Abundance Ratio (log2): (KBU 15 min 10 uM) / (Control 15 min)	Abundance Ratio (log2): (KBU 1h 1 uM) / (Control 1h)	Abundance Ratio (log2): (KBU 1h 10 uM) / (Control 1h)	Abundance Ratio (log2): (KBU 4h 10 uM) / (Control 4h)	Abundance Ratio (log2): (KBU 4h 1uM) / (Control 4h)	Abundance Ratio (log2): (KBU 15 min 10 uM) / (KBU 15 min 1 uM)	Abundance Ratio (log2): (KBU 4h 1uM) / (KBU 15 min 1 uM)	Abundance Ratio (log2): (KBU 4h 10 uM) / (KBU 15 min 10 uM)	Abundance Ratio (log2): (KBU 1h 10 uM) / (KBU 1h 1 uM)	Abundance Ratio (log2): (KBU 4h 1uM) / (KBU 1h 1 uM)	Abundance Ratio (log2): (KBU 4h 10 uM) / (KBU 1h 10 uM)	Abundance Ratio (log2): (KBU 4h 10 uM) / (KBU 4h 1uM)	Abundance Ratio Adj. P-Value: (KBU 15 min 1 uM) / (Control 15 min)	Abundance Ratio Adj. P-Value: (KBU 15 min 10 uM) / (Control 15 min)	Abundance Ratio Adj. P-Value: (KBU 1h 1 uM) / (Control 1h)	Abundance Ratio Adj. P-Value: (KBU 1h 10 uM) / (Control 1h)	Abundance Ratio Adj. P-Value: (KBU 4h 10 uM) / (Control 4h)	Abundance Ratio Adj. P-Value: (KBU 4h 1uM) / (Control 4h)	Abundance Ratio Adj. P-Value: (KBU 15 min 10 uM) / (KBU 15 min 1 uM)	Abundance Ratio Adj. P-Value: (KBU 4h 1uM) / (KBU 15 min 1 uM)	Abundance Ratio Adj. P-Value: (KBU 4h 10 uM) / (KBU 15 min 10 uM)	Abundance Ratio Adj. P-Value: (KBU 1h 10 uM) / (KBU 1h 1 uM)	Abundance Ratio Adj. P-Value: (KBU 4h 1uM) / (KBU 1h 1 uM)	Abundance Ratio Adj. P-Value: (KBU 4h 10 uM) / (KBU 1h 10 uM)	Abundance Ratio Adj. P-Value: (KBU 4h 10 uM) / (KBU 4h 1uM)
	High	[R].KESAQPPAHL.[-]	1xTMT6plex [K1]; 1xTMT6plex [N-Term]; 1xPhospho [S3(100)]	O14618 [265-274]	O14618 1xPhospho [S267(100)]	0.00440512	8	1	0.01	0.05	0.24	0.23	0.25	0.18	0.05	0.19	0.21	-0.01	-0.19	-0.12	0.06	0.999994	0.997574	0.521722	0.793197	0.777114	0.648117	0.990934	0.498217	0.482771	1	0.653101	0.732591	0.997153
High	O14639	Actin-binding LIM protein 1 OS=Homo sapiens OX=9606 GN=ABLIM1 PE=1 SV=3	38.613	12	8	94	8	0	0.08	0.05	0.09	0.11	0.07	0.01	-0.03	-0.07	0.02	0.03	-0.11	-0.08	0.06	0.665572	0.974795	0.834103	0.872101	0.947018	0.999915	0.93405	0.872042	0.948545	0.968251	0.661584	0.78025	0.895615
	Confidence	Annotated Sequence	Modifications	Positions in Master Proteins	Modifications in Master Proteins	PEP	# PSMs	# Missed Cleavages	Abundance Ratio (log2): (KBU 15 min 1 uM) / (Control 15 min)	Abundance Ratio (log2): (KBU 15 min 10 uM) / (Control 15 min)	Abundance Ratio (log2): (KBU 1h 1 uM) / (Control 1h)	Abundance Ratio (log2): (KBU 1h 10 uM) / (Control 1h)	Abundance Ratio (log2): (KBU 4h 10 uM) / (Control 4h)	Abundance Ratio (log2): (KBU 4h 1uM) / (Control 4h)	Abundance Ratio (log2): (KBU 15 min 10 uM) / (KBU 15 min 1 uM)	Abundance Ratio (log2): (KBU 4h 1uM) / (KBU 15 min 1 uM)	Abundance Ratio (log2): (KBU 4h 10 uM) / (KBU 15 min 10 uM)	Abundance Ratio (log2): (KBU 1h 10 uM) / (KBU 1h 1 uM)	Abundance Ratio (log2): (KBU 4h 1uM) / (KBU 1h 1 uM)	Abundance Ratio (log2): (KBU 4h 10 uM) / (KBU 1h 10 uM)	Abundance Ratio (log2): (KBU 4h 10 uM) / (KBU 4h 1uM)	Abundance Ratio Adj. P-Value: (KBU 15 min 1 uM) / (Control 15 min)	Abundance Ratio Adj. P-Value: (KBU 15 min 10 uM) / (Control 15 min)	Abundance Ratio Adj. P-Value: (KBU 1h 1 uM) / (Control 1h)	Abundance Ratio Adj. P-Value: (KBU 1h 10 uM) / (Control 1h)	Abundance Ratio Adj. P-Value: (KBU 4h 10 uM) / (Control 4h)	Abundance Ratio Adj. P-Value: (KBU 4h 1uM) / (Control 4h)	Abundance Ratio Adj. P-Value: (KBU 15 min 10 uM) / (KBU 15 min 1 uM)	Abundance Ratio Adj. P-Value: (KBU 4h 1uM) / (KBU 15 min 1 uM)	Abundance Ratio Adj. P-Value: (KBU 4h 10 uM) / (KBU 15 min 10 uM)	Abundance Ratio Adj. P-Value: (KBU 1h 10 uM) / (KBU 1h 1 uM)	Abundance Ratio Adj. P-Value: (KBU 4h 1uM) / (KBU 1h 1 uM)	Abundance Ratio Adj. P-Value: (KBU 4h 10 uM) / (KBU 1h 10 uM)	Abundance Ratio Adj. P-Value: (KBU 4h 10 uM) / (KBU 4h 1uM)
	High	[R].RSSGREEDDEELLR.[R]	1xTMT6plex [N-Term]; 1xPhospho [S]	O14639 [585-598]		0.00274156	6	2	-0.07	0	-0.21	-0.22	0.13	0.07	0.08	0.34	0.32	-0.01	0.07	0.14	0.06	0.9875	0.999703	0.833766	0.965755	0.982329	0.966542	0.983712	0.458296	0.517156	1	0.951523	0.833801	0.997153
	High	[R].SSGREEDDEELLR.[R]	1xTMT6plex [N-Term]; 1xPhospho [S]	O14639 [586-598]		6.40685e-05	14	1	0.01	-0.03	0.05	0.1	-0.02	-0.01	-0.04	0.22	0.25	0.05	-0.01	-0.07	-0.01	0.996843	0.999703	0.985953	0.985691	0.999995	0.999479	0.995156	0.529615	0.469754	0.985297	0.990353	0.939938	0.999965
	High	[R].TLSPTPSAEGYQDVR.[D]	1xTMT6plex [N-Term]; 1xPhospho [T/S/Y]	O14639 [429-443]		6.83777e-06	6	0	0.01	0.18	0.04	-0.2	-0.07	-0.08	0.17	0.27	0.11	-0.24	-0.21	0.05	0.01	0.996843	0.871379	0.991871	0.983717	0.999995	0.974511	0.882208	0.614968	0.859061	0.961562	0.796763	0.946965	0.999965
	High	[R].STSQGSINSPVYSR.[H]	1xTMT6plex [N-Term]; 1xPhospho [S6(100)]	O14639 [450-463]	O14639 1xPhospho [S455(100)]	6.27219e-07	12	0	0.19	0.23	0.09	0.24	0.21	0.1	0.04	0.09	0.16	0.14	0.02	-0.02	0.11	0.727898	0.856544	0.953632	0.79751	0.906764	0.927667	0.995156	0.848107	0.725486	0.785241	0.968626	0.981497	0.943746
	High	[K].TASLPGYGR.[N]	1xTMT6plex [N-Term]; 1xPhospho [S3(99.9)]	O14639 [653-661]	O14639 1xPhospho [S655(99.9)]	0.00370282	12	0	0.08	0.12	-0.02	0.25	0.21	0.08	0.04	-0.45	-0.35	0.27	0.06	-0.08	0.13	0.957278	0.972803	0.991367	0.754242	0.926396	0.964425	0.995156	0.184624	0.253697	0.164811	0.901391	0.90607	0.936426
	High	[R].NGLHRPVSTDFAQYNSYGDVSGGVR.[D]	1xDeamidated [N/Q]; 1xTMT6plex [N-Term]; 1xPhospho [S16(88.9)]	O14639 [662-686]	O14639 1xPhospho [S677(88.9)]	7.75958e-06	4	0	-0.68	0.23	0.63	0.15	0.01	-0.18	0.91	-0.62	-1.34	-0.48	-1.93	-1.26	0.19	0.557146	0.969918	0.199775	0.985691	0.999995	0.952693	0.0917875	0.549089	0.0158966	0.654854	0.00246261	0.0256966	0.982684
	High	[R].QSLGESPR.[T]	1xTMT6plex [N-Term]; 2xPhospho [S2(100); S6(100)]	O14639 [421-428]	O14639 2xPhospho [S422(100); S426(100)]	0.0249483	6	0	-0.15	-0.16	0.03	-0.01	-0.11	-0.16	-0.01	-0.03	0.02	-0.04	-0.12	-0.03	0.05	0.9124	0.984776	0.991871	1	0.99501	0.898058	0.999997	0.982157	0.966081	0.997442	0.852477	0.963952	0.999632
	High	[R].STSQGSINSPVYSR.[H]	1xTMT6plex [N-Term]; 2xPhospho [S9(100); S/T/Y]	O14639 [450-463]	O14639 2xPhospho [S458(100); S/T/Y]	8.10195e-05	16	0	0.19	0.12	0.03	0.12	0.13	0.13	-0.07	0.01	0.09	0.1	-0.12	-0.21	0	0.739104	0.983137	0.991871	0.983666	0.97453	0.838914	0.987196	0.987477	0.878502	0.896435	0.829159	0.435362	0.999965
	High	[R].TLSPTPSAEGYQDVR.[D]	1xTMT6plex [N-Term]; 2xPhospho [T1(85.3); S7(100)]	O14639 [429-443]	O14639 2xPhospho [T429(85.3); S435(100)]	0.000696183	14	0	0.08	-0.06	-0.03	0.1	0.21	0.03	-0.14	-0.16	0.16	0.13	-0.09	-0.05	0.17	0.957278	0.997574	0.982908	0.987813	0.922972	0.976835	0.880787	0.750551	0.659386	0.792317	0.874751	0.916663	0.812302
High	O14640	Segment polarity protein dishevelled homolog DVL-1 OS=Homo sapiens OX=9606 GN=DVL1 PE=1 SV=2	32.155	14	5	52	5	0	-0.03	-0.13	0.03	-0.04	-0.09	-0.1	-0.09	-0.17	-0.07	-0.07	-0.11	-0.04	0	0.95019	0.808671	0.976477	0.95711	0.870776	0.747037	0.828513	0.629945	0.926573	0.733199	0.819438	0.95277	0.988554
	Confidence	Annotated Sequence	Modifications	Positions in Master Proteins	Modifications in Master Proteins	PEP	# PSMs	# Missed Cleavages	Abundance Ratio (log2): (KBU 15 min 1 uM) / (Control 15 min)	Abundance Ratio (log2): (KBU 15 min 10 uM) / (Control 15 min)	Abundance Ratio (log2): (KBU 1h 1 uM) / (Control 1h)	Abundance Ratio (log2): (KBU 1h 10 uM) / (Control 1h)	Abundance Ratio (log2): (KBU 4h 10 uM) / (Control 4h)	Abundance Ratio (log2): (KBU 4h 1uM) / (Control 4h)	Abundance Ratio (log2): (KBU 15 min 10 uM) / (KBU 15 min 1 uM)	Abundance Ratio (log2): (KBU 4h 1uM) / (KBU 15 min 1 uM)	Abundance Ratio (log2): (KBU 4h 10 uM) / (KBU 15 min 10 uM)	Abundance Ratio (log2): (KBU 1h 10 uM) / (KBU 1h 1 uM)	Abundance Ratio (log2): (KBU 4h 1uM) / (KBU 1h 1 uM)	Abundance Ratio (log2): (KBU 4h 10 uM) / (KBU 1h 10 uM)	Abundance Ratio (log2): (KBU 4h 10 uM) / (KBU 4h 1uM)	Abundance Ratio Adj. P-Value: (KBU 15 min 1 uM) / (Control 15 min)	Abundance Ratio Adj. P-Value: (KBU 15 min 10 uM) / (Control 15 min)	Abundance Ratio Adj. P-Value: (KBU 1h 1 uM) / (Control 1h)	Abundance Ratio Adj. P-Value: (KBU 1h 10 uM) / (Control 1h)	Abundance Ratio Adj. P-Value: (KBU 4h 10 uM) / (Control 4h)	Abundance Ratio Adj. P-Value: (KBU 4h 1uM) / (Control 4h)	Abundance Ratio Adj. P-Value: (KBU 15 min 10 uM) / (KBU 15 min 1 uM)	Abundance Ratio Adj. P-Value: (KBU 4h 1uM) / (KBU 15 min 1 uM)	Abundance Ratio Adj. P-Value: (KBU 4h 10 uM) / (KBU 15 min 10 uM)	Abundance Ratio Adj. P-Value: (KBU 1h 10 uM) / (KBU 1h 1 uM)	Abundance Ratio Adj. P-Value: (KBU 4h 1uM) / (KBU 1h 1 uM)	Abundance Ratio Adj. P-Value: (KBU 4h 10 uM) / (KBU 1h 10 uM)	Abundance Ratio Adj. P-Value: (KBU 4h 10 uM) / (KBU 4h 1uM)
	High	[R].DVGLPPDSASTALSSELESSSFVDSDEDGSTSR.[L]	1xTMT6plex [N-Term]; 1xPhospho [S25(100)]	O14640 [170-202]	O14640 1xPhospho [S194(100)]	1.66306e-11	5	0	-0.12	-0.17	0.03	0.29	0.25	-0.09	-0.05	-0.61	-0.22	0.26	-0.62	-0.54	0.34	0.976642	0.989685	0.987637	0.699473	0.976285	0.978756	0.999997	0.265511	0.779869	0.61555	0.225547	0.253711	0.815033
	High	[R].ERPAGQLSR.[G]	1xTMT6plex [N-Term]; 1xPhospho [S8(100)]	O14640 [618-626]	O14640 1xPhospho [S625(100)]	0.015052	6	0	0.09	0.08	0.08	0.09	0.09	0.04	-0.01	-0.25	-0.19	0.02	0.04	0.07	0.04	0.96105	0.989573	0.972844	0.983717	0.990065	0.978269	0.999997	0.60133	0.731082	0.997442	0.961892	0.910862	0.999965
	High	[R].AAGAGGSGSESDHTAPSGVGSSWR.[E]	1xTMT6plex [N-Term]; 2xPhospho [S7(98.4); S11(98.4)]	O14640 [594-617]	O14640 2xPhospho [S600(98.4); S604(98.4)]	0.000121113	10	0	-0.06	0.04	0	0.11	-0.03	0	0.1	-0.49	-0.62	0.11	-0.59	-0.73	-0.03	0.996245	0.997574	0.999948	0.983666	0.999995	0.999479	0.97018	0.392973	0.179994	0.911296	0.0921521	0.00860963	0.999965
	High	[R].ELAAVPPELTGSRQSFQK.[A]	1xTMT6plex [N-Term]; 1xTMT6plex [K18]; 2xPhospho [S15(100); T/S]	O14640 [665-682]	O14640 2xPhospho [S679(100); T/S]	0.000261587	14	1	-0.08	-0.33	-0.05	-0.18	-0.23	-0.23	-0.26	-0.2	0.06	-0.13	-0.04	0.09	0	0.976642	0.568263	0.953632	0.79751	0.858264	0.579365	0.413539	0.64861	0.874301	0.726871	0.97045	0.801634	0.999965
	High	[R].AAGAGGSGSESDHTAPSGVGSSWR.[E]	1xTMT6plex [N-Term]; 3xPhospho [S7(88.2); S9(88.2); S11(88.2)]	O14640 [594-617]	O14640 3xPhospho [S600(88.2); S602(88.2); S604(88.2)]	0.0838711	6	0	0.05	-0.13	0.08	0.11	0.02	-0.11	-0.18	-0.04	0.28	0.03	0.09	0.2	0.14	0.995103	0.995112	0.97461	0.983666	0.99832	0.959845	0.9274	0.954607	0.670583	0.997442	0.907136	0.733945	0.939788
High	O14641	Segment polarity protein dishevelled homolog DVL-2 OS=Homo sapiens OX=9606 GN=DVL2 PE=1 SV=1	12.849	6	2	11	1	0	0.47	0.35	0.01	0.04	0.51	0.45	-0.12	-0.74	-0.56	0.03	0.44	0.47	0.06	0.486488	0.81192	0.989475	0.967246	0.117812	0.104886	0.946687	0.0781276	0.292556	0.990519	0.316193	0.330672	0.951525
	Confidence	Annotated Sequence	Modifications	Positions in Master Proteins	Modifications in Master Proteins	PEP	# PSMs	# Missed Cleavages	Abundance Ratio (log2): (KBU 15 min 1 uM) / (Control 15 min)	Abundance Ratio (log2): (KBU 15 min 10 uM) / (Control 15 min)	Abundance Ratio (log2): (KBU 1h 1 uM) / (Control 1h)	Abundance Ratio (log2): (KBU 1h 10 uM) / (Control 1h)	Abundance Ratio (log2): (KBU 4h 10 uM) / (Control 4h)	Abundance Ratio (log2): (KBU 4h 1uM) / (Control 4h)	Abundance Ratio (log2): (KBU 15 min 10 uM) / (KBU 15 min 1 uM)	Abundance Ratio (log2): (KBU 4h 1uM) / (KBU 15 min 1 uM)	Abundance Ratio (log2): (KBU 4h 10 uM) / (KBU 15 min 10 uM)	Abundance Ratio (log2): (KBU 1h 10 uM) / (KBU 1h 1 uM)	Abundance Ratio (log2): (KBU 4h 1uM) / (KBU 1h 1 uM)	Abundance Ratio (log2): (KBU 4h 10 uM) / (KBU 1h 10 uM)	Abundance Ratio (log2): (KBU 4h 10 uM) / (KBU 4h 1uM)	Abundance Ratio Adj. P-Value: (KBU 15 min 1 uM) / (Control 15 min)	Abundance Ratio Adj. P-Value: (KBU 15 min 10 uM) / (Control 15 min)	Abundance Ratio Adj. P-Value: (KBU 1h 1 uM) / (Control 1h)	Abundance Ratio Adj. P-Value: (KBU 1h 10 uM) / (Control 1h)	Abundance Ratio Adj. P-Value: (KBU 4h 10 uM) / (Control 4h)	Abundance Ratio Adj. P-Value: (KBU 4h 1uM) / (Control 4h)	Abundance Ratio Adj. P-Value: (KBU 15 min 10 uM) / (KBU 15 min 1 uM)	Abundance Ratio Adj. P-Value: (KBU 4h 1uM) / (KBU 15 min 1 uM)	Abundance Ratio Adj. P-Value: (KBU 4h 10 uM) / (KBU 15 min 10 uM)	Abundance Ratio Adj. P-Value: (KBU 1h 10 uM) / (KBU 1h 1 uM)	Abundance Ratio Adj. P-Value: (KBU 4h 1uM) / (KBU 1h 1 uM)	Abundance Ratio Adj. P-Value: (KBU 4h 10 uM) / (KBU 1h 10 uM)	Abundance Ratio Adj. P-Value: (KBU 4h 10 uM) / (KBU 4h 1uM)
	High	[R].FSSSTEQSSASR.[L]	1xTMT6plex [N-Term]; 1xPhospho [S/T]	O14641 [220-231]; Q92997 [201-212]		0.00357474	6	0	0.06	-0.13	0.16	0.43	0.16	0.15	-0.19	-0.24	-0.04	0.27	0.02	-0.24	0.01	0.996843	0.997574	0.946066	0.78684	0.987774	0.950261	0.97018	0.807393	0.970293	0.926837	0.976375	0.817227	0.999965
	High	[R].HLAGYESSSTLMTSELESTSLGDSDEEDTMSR.[F]	1xTMT6plex [N-Term]; 2xPhospho [S24(97.3); S/T/Y]	O14641 [188-219]	O14641 2xPhospho [S211(97.3); S/T/Y]	1.08577e-05	3	0	0.47	0.35	-0.01	-0.06	0.75	0.69	-0.12	-0.38	-0.2	-0.05	0.99	1.09	0.06	0.913918	0.966357	0.999948	1	0.0951016	0.0566227	0.99967	0.657151	0.842143	1	0.0957756	0.0254698	0.999965
High	O14646	Chromodomain-helicase-DNA-binding protein 1 OS=Homo sapiens OX=9606 GN=CHD1 PE=1 SV=2	58.711	9	14	143	14	0	0.08	-0.13	-0.03	-0.09	-0.14	-0.14	-0.2	-0.17	0.04	-0.06	0.04	0.1	0	0.581693	0.81192	0.908512	0.68357	0.729098	0.489559	0.139946	0.511365	0.869075	0.57992	0.931368	0.699532	0.986678
	Confidence	Annotated Sequence	Modifications	Positions in Master Proteins	Modifications in Master Proteins	PEP	# PSMs	# Missed Cleavages	Abundance Ratio (log2): (KBU 15 min 1 uM) / (Control 15 min)	Abundance Ratio (log2): (KBU 15 min 10 uM) / (Control 15 min)	Abundance Ratio (log2): (KBU 1h 1 uM) / (Control 1h)	Abundance Ratio (log2): (KBU 1h 10 uM) / (Control 1h)	Abundance Ratio (log2): (KBU 4h 10 uM) / (Control 4h)	Abundance Ratio (log2): (KBU 4h 1uM) / (Control 4h)	Abundance Ratio (log2): (KBU 15 min 10 uM) / (KBU 15 min 1 uM)	Abundance Ratio (log2): (KBU 4h 1uM) / (KBU 15 min 1 uM)	Abundance Ratio (log2): (KBU 4h 10 uM) / (KBU 15 min 10 uM)	Abundance Ratio (log2): (KBU 1h 10 uM) / (KBU 1h 1 uM)	Abundance Ratio (log2): (KBU 4h 1uM) / (KBU 1h 1 uM)	Abundance Ratio (log2): (KBU 4h 10 uM) / (KBU 1h 10 uM)	Abundance Ratio (log2): (KBU 4h 10 uM) / (KBU 4h 1uM)	Abundance Ratio Adj. P-Value: (KBU 15 min 1 uM) / (Control 15 min)	Abundance Ratio Adj. P-Value: (KBU 15 min 10 uM) / (Control 15 min)	Abundance Ratio Adj. P-Value: (KBU 1h 1 uM) / (Control 1h)	Abundance Ratio Adj. P-Value: (KBU 1h 10 uM) / (Control 1h)	Abundance Ratio Adj. P-Value: (KBU 4h 10 uM) / (Control 4h)	Abundance Ratio Adj. P-Value: (KBU 4h 1uM) / (Control 4h)	Abundance Ratio Adj. P-Value: (KBU 15 min 10 uM) / (KBU 15 min 1 uM)	Abundance Ratio Adj. P-Value: (KBU 4h 1uM) / (KBU 15 min 1 uM)	Abundance Ratio Adj. P-Value: (KBU 4h 10 uM) / (KBU 15 min 10 uM)	Abundance Ratio Adj. P-Value: (KBU 1h 10 uM) / (KBU 1h 1 uM)	Abundance Ratio Adj. P-Value: (KBU 4h 1uM) / (KBU 1h 1 uM)	Abundance Ratio Adj. P-Value: (KBU 4h 10 uM) / (KBU 1h 10 uM)	Abundance Ratio Adj. P-Value: (KBU 4h 10 uM) / (KBU 4h 1uM)
	High	[K].SSPSILAVQR.[S]	1xTMT6plex [N-Term]; 1xPhospho [S]	O14646 [89-98]		0.00208892	6	0	-0.04	-0.24	0.08	-0.05	-0.16	-0.27	-0.21	-0.12	0.19	-0.12	0.01	0.24	0.11	0.997434	0.943326	0.964857	1	0.976829	0.692067	0.905183	0.876219	0.763154	0.959769	0.999948	0.651142	0.971151
	High	[R].ASSSGPRSPLDQR.[S]	1xTMT6plex [N-Term]; 1xPhospho [S8(81.4)]	O14646 [1670-1682]	O14646 1xPhospho [S1677(81.4)]	0.0142076	6	1	-0.12	-0.36	-0.11	-0.18	-0.35	-0.16	-0.24	-0.04	0.03	-0.08	0.08	-0.02	-0.18	0.934481	0.372469	0.953756	0.967813	0.755907	0.896766	0.631678	0.979302	0.961937	0.992777	0.930008	0.986761	0.85068
	High	[R].SPFEHSVEHK.[S]	1xTMT6plex [N-Term]; 1xTMT6plex [K10]; 1xPhospho [S1(100)]	O14646 [1689-1698]	O14646 1xPhospho [S1689(100)]	4.28183e-05	12	0	0.34	-0.11	-0.05	-0.28	-0.27	0.07	-0.45	-0.3	-0.18	-0.23	-0.19	-0.3	-0.34	0.0449424	0.99133	0.976741	0.675131	0.852158	0.960998	0.0086061	0.453527	0.730555	0.682713	0.715462	0.437785	0.266968
	High	[K].SDEDDDKLSESK.[S]	1xTMT6plex [N-Term]; 2xTMT6plex [K7; K12]; 2xPhospho [S1(100); S9(99.9)]	O14646 [1363-1374]	O14646 2xPhospho [S1363(100); S1371(99.9)]	0.0325354	5	1	-0.04	0.18	0.05	0.01	-0.12	-0.12	0.22	0.03	-0.2	-0.04	-0.02	0.02	0	0.997434	0.93152	0.984193	1	0.98209	0.927667	0.737079	0.945979	0.64024	0.995642	0.984742	0.968326	0.999965
	High	[R].ASSSGPRSPLDQR.[S]	1xTMT6plex [N-Term]; 2xPhospho [S8(99.9); S]	O14646 [1670-1682]	O14646 2xPhospho [S1673(81.8); S1677(100)]	0.0428973	5	1	-0.07	-0.28	-0.17	-0.21	-0.12	0.01	-0.21	0.16	0.24	-0.04	0.62	0.52	-0.13	0.976642	0.626995	0.597298	0.757737	0.990065	0.992767	0.65088	0.667791	0.513548	0.992777	0.00751285	0.0246097	0.943059
	High	[R].SPYGSRSPFEHSVEHK.[S]	1xTMT6plex [N-Term]; 1xTMT6plex [K16]; 2xPhospho [S1(92.2); S/Y]	O14646 [1683-1698]	O14646 2xPhospho [S1683(92.2); S/Y]	0.000454958	6	1	0.23	-0.21	0.1	-0.25	-0.56	-0.41	-0.44	-0.03	0.27	-0.34	-0.22	-0.02	-0.14	0.49891	0.934951	0.952346	0.924857	0.183555	0.23132	0.0667422	0.987966	0.57836	0.277801	0.717424	0.98668	0.961267
	High	[R].QIDSSEEDDDEEDYDNDKR.[S]	1xTMT6plex [N-Term]; 1xTMT6plex [K18]; 2xPhospho [S4(100); S5(100)]	O14646 [212-230]	O14646 2xPhospho [S215(100); S216(100)]	5.43781e-05	10	1	0.04	-0.07	-0.16	-0.39	-0.51	-0.22	-0.11	0.43	0.26	-0.22	0.17	0.11	-0.29	0.99436	0.997574	0.764046	0.322373	0.304145	0.794788	0.97018	0.187281	0.525977	0.553298	0.696948	0.830917	0.52318
	High	[R].QIDSSEEDDDEEDYDNDK.[R]	1xTMT6plex [N-Term]; 1xTMT6plex [K18]; 2xPhospho [S4(100); S5(100)]	O14646 [212-229]	O14646 2xPhospho [S215(100); S216(100)]	1.12324e-07	18	0	0.13	-0.01	-0.07	0.03	-0.12	-0.09	-0.14	0.16	0.27	0.09	0.29	0.17	-0.03	0.867803	1	0.968773	1	0.991068	0.969824	0.935121	0.734801	0.511629	0.95427	0.453564	0.741322	0.999965
	High	[K].EDEEMKTDSDDLLEVCGEDVPQPEEEEFETIER.[F]	1xTMT6plex [N-Term]; 1xTMT6plex [K6]; 1xCarbamidomethyl [C16]; 2xPhospho [T7(100); S9(100)]	O14646 [244-276]	O14646 2xPhospho [T250(100); S252(100)]	2.0645e-05	8	1	-0.01	-0.04	0.06	0.3	0.01	-0.14	-0.03	-0.22	-0.03	0.24	-0.1	-0.19	0.15	0.999994	0.999703	0.976482	0.704783	0.999995	0.926323	0.99967	0.636583	0.977326	0.694116	0.897242	0.751367	0.866581
	High	[R].RYSGSDSDSISEGK.[R]	1xTMT6plex [N-Term]; 1xTMT6plex [K14]; 3xPhospho [S3(99.2); S5(99.2); S7(99.9)]	O14646 [1094-1107]	O14646 3xPhospho [S1096(99.2); S1098(99.2); S1100(99.9)]	1.25345e-05	22	1	0.09	-0.01	-0.13	-0.18	-0.16	-0.12	-0.1	0.14	0.2	-0.05	0.24	0.24	-0.04	0.897096	1	0.747548	0.842639	0.950937	0.895349	0.914018	0.656993	0.487794	0.978496	0.439806	0.277224	0.982503
High	O14647	Chromodomain-helicase-DNA-binding protein 2 OS=Homo sapiens OX=9606 GN=CHD2 PE=1 SV=2	54.314	7	14	127	14	0	0.18	0.23	0.1	0.16	-0.07	0.17	0.05	0.41	0.12	0.05	0.34	0.04	-0.25	0.00791096	0.372526	0.638819	0.586709	0.904876	0.377663	0.931604	0.000492089	0.479429	0.753983	0.00281218	0.918957	0.000785277
	Confidence	Annotated Sequence	Modifications	Positions in Master Proteins	Modifications in Master Proteins	PEP	# PSMs	# Missed Cleavages	Abundance Ratio (log2): (KBU 15 min 1 uM) / (Control 15 min)	Abundance Ratio (log2): (KBU 15 min 10 uM) / (Control 15 min)	Abundance Ratio (log2): (KBU 1h 1 uM) / (Control 1h)	Abundance Ratio (log2): (KBU 1h 10 uM) / (Control 1h)	Abundance Ratio (log2): (KBU 4h 10 uM) / (Control 4h)	Abundance Ratio (log2): (KBU 4h 1uM) / (Control 4h)	Abundance Ratio (log2): (KBU 15 min 10 uM) / (KBU 15 min 1 uM)	Abundance Ratio (log2): (KBU 4h 1uM) / (KBU 15 min 1 uM)	Abundance Ratio (log2): (KBU 4h 10 uM) / (KBU 15 min 10 uM)	Abundance Ratio (log2): (KBU 1h 10 uM) / (KBU 1h 1 uM)	Abundance Ratio (log2): (KBU 4h 1uM) / (KBU 1h 1 uM)	Abundance Ratio (log2): (KBU 4h 10 uM) / (KBU 1h 10 uM)	Abundance Ratio (log2): (KBU 4h 10 uM) / (KBU 4h 1uM)	Abundance Ratio Adj. P-Value: (KBU 15 min 1 uM) / (Control 15 min)	Abundance Ratio Adj. P-Value: (KBU 15 min 10 uM) / (Control 15 min)	Abundance Ratio Adj. P-Value: (KBU 1h 1 uM) / (Control 1h)	Abundance Ratio Adj. P-Value: (KBU 1h 10 uM) / (Control 1h)	Abundance Ratio Adj. P-Value: (KBU 4h 10 uM) / (Control 4h)	Abundance Ratio Adj. P-Value: (KBU 4h 1uM) / (Control 4h)	Abundance Ratio Adj. P-Value: (KBU 15 min 10 uM) / (KBU 15 min 1 uM)	Abundance Ratio Adj. P-Value: (KBU 4h 1uM) / (KBU 15 min 1 uM)	Abundance Ratio Adj. P-Value: (KBU 4h 10 uM) / (KBU 15 min 10 uM)	Abundance Ratio Adj. P-Value: (KBU 1h 10 uM) / (KBU 1h 1 uM)	Abundance Ratio Adj. P-Value: (KBU 4h 1uM) / (KBU 1h 1 uM)	Abundance Ratio Adj. P-Value: (KBU 4h 10 uM) / (KBU 1h 10 uM)	Abundance Ratio Adj. P-Value: (KBU 4h 10 uM) / (KBU 4h 1uM)
	High	[K].AQTNDSDSDTESK.[R]	1xTMT6plex [N-Term]; 1xTMT6plex [K13]; 2xPhospho [S6(94.4); S8(100)]	O14647 [1080-1092]	O14647 2xPhospho [S1085(94.4); S1087(100)]	0.000158114	26	0	0.15	0.17	-0.08	-0.06	-0.27	-0.02	0.01	0.27	0	0.02	0.23	-0.05	-0.25	0.498422	0.936445	0.87195	0.983666	0.612844	0.995206	0.999997	0.169193	0.944166	1	0.315327	0.895626	0.0465868
	High	[R].HSDNPSEEGEVK.[D]	1xTMT6plex [N-Term]; 1xTMT6plex [K12]; 2xPhospho [S2(100); S6(100)]	O14647 [1368-1379]	O14647 2xPhospho [S1369(100); S1373(100)]	1.76601e-05	8	0	0.7	0.88	0.34	0.33	0.45	0.64	0.18	0.26	-0.1	-0.01	0.23	0.06	-0.18	5.01952e-08	7.18606e-06	0.111006	0.333339	0.116969	1.30144e-06	0.846097	0.324468	0.861515	1	0.401194	0.908511	0.481869
	High	[R].HSDNPSEEGEVKDDGLEK.[S]	1xTMT6plex [N-Term]; 2xTMT6plex [K12; K18]; 2xPhospho [S2(100); S6(100)]	O14647 [1368-1385]	O14647 2xPhospho [S1369(100); S1373(100)]	0.000585129	14	1	0.39	0.46	0.23	0.21	0.59	0.8	0.07	0.55	0.27	-0.02	0.37	0.18	-0.21	0.000552751	0.0891382	0.46992	0.879442	0.0130334	1.99543e-11	0.989022	0.000914308	0.134658	0.997442	0.100496	0.45526	0.249089
	High	[K].KQDSSDEDDDDDEAPK.[R]	2xTMT6plex [K1; K16]; 1xTMT6plex [N-Term]; 2xPhospho [S4(100); S5(100)]	O14647 [204-219]	O14647 2xPhospho [S207(100); S208(100)]	4.00799e-06	29	1	0.05	0.14	0.13	0.17	-0.28	0	0.09	0.48	0.11	0.04	0.3	-0.02	-0.28	0.957709	0.948371	0.843516	0.914472	0.612844	0.997008	0.978073	0.0047643	0.596797	0.992777	0.0625398	0.976176	0.0118455
	High	[K].EDDDFETDSDDLIEMTGEGVDEQQDNSETIEK.[V]	1xTMT6plex [N-Term]; 1xDeamidated [N/Q]; 1xTMT6plex [K32]; 2xPhospho [T7(100); S9(100)]	O14647 [234-265]	O14647 2xPhospho [T240(100); S242(100)]	0.0492784	4	0	0.08	0.15	-0.19	0.23	-0.38	0.01	0.07	0.55	0.09	0.42	0.84	0.03	-0.39	0.990991	0.972803	0.916574	0.880626	0.88115	0.995206	0.988769	0.326895	0.937396	0.373598	0.120272	0.979321	0.524436
	High	[K].EEHGIELSSPRHSDNPSEEGEVK.[D]	1xTMT6plex [N-Term]; 1xDeamidated [N15]; 1xTMT6plex [K23]; 3xPhospho [S9(92.4); S13(100); S17(100)]	O14647 [1357-1379]	O14647 3xPhospho [S1365(92.4); S1369(100); S1373(100)]	0.00209248	3	1	0.36	0.32	-0.41	-0.47	-0.19	-0.03	-0.04	0.27	0.14	-0.06	-0.08	-0.19	-0.17	0.614253	0.871202	0.227041	0.386817	0.976829	0.99073	0.999997	0.690748	0.856384	0.995813	0.942707	0.810159	0.935847
High	O14668	Transmembrane gamma-carboxyglutamic acid protein 1 OS=Homo sapiens OX=9606 GN=PRRG1 PE=1 SV=1	1.495	3	1	6	1	0	0.14	-0.11	-0.13	-0.15	-0.08	0.07	-0.25	0.36	0.46	-0.02	0.17	0.04	-0.15	0.656105	0.908602	0.778377	0.77856	0.947108	0.943916	0.227184	0.368879	0.107566	0.989579	0.758299	0.940568	0.778707
	Confidence	Annotated Sequence	Modifications	Positions in Master Proteins	Modifications in Master Proteins	PEP	# PSMs	# Missed Cleavages	Abundance Ratio (log2): (KBU 15 min 1 uM) / (Control 15 min)	Abundance Ratio (log2): (KBU 15 min 10 uM) / (Control 15 min)	Abundance Ratio (log2): (KBU 1h 1 uM) / (Control 1h)	Abundance Ratio (log2): (KBU 1h 10 uM) / (Control 1h)	Abundance Ratio (log2): (KBU 4h 10 uM) / (Control 4h)	Abundance Ratio (log2): (KBU 4h 1uM) / (Control 4h)	Abundance Ratio (log2): (KBU 15 min 10 uM) / (KBU 15 min 1 uM)	Abundance Ratio (log2): (KBU 4h 1uM) / (KBU 15 min 1 uM)	Abundance Ratio (log2): (KBU 4h 10 uM) / (KBU 15 min 10 uM)	Abundance Ratio (log2): (KBU 1h 10 uM) / (KBU 1h 1 uM)	Abundance Ratio (log2): (KBU 4h 1uM) / (KBU 1h 1 uM)	Abundance Ratio (log2): (KBU 4h 10 uM) / (KBU 1h 10 uM)	Abundance Ratio (log2): (KBU 4h 10 uM) / (KBU 4h 1uM)	Abundance Ratio Adj. P-Value: (KBU 15 min 1 uM) / (Control 15 min)	Abundance Ratio Adj. P-Value: (KBU 15 min 10 uM) / (Control 15 min)	Abundance Ratio Adj. P-Value: (KBU 1h 1 uM) / (Control 1h)	Abundance Ratio Adj. P-Value: (KBU 1h 10 uM) / (Control 1h)	Abundance Ratio Adj. P-Value: (KBU 4h 10 uM) / (Control 4h)	Abundance Ratio Adj. P-Value: (KBU 4h 1uM) / (Control 4h)	Abundance Ratio Adj. P-Value: (KBU 15 min 10 uM) / (KBU 15 min 1 uM)	Abundance Ratio Adj. P-Value: (KBU 4h 1uM) / (KBU 15 min 1 uM)	Abundance Ratio Adj. P-Value: (KBU 4h 10 uM) / (KBU 15 min 10 uM)	Abundance Ratio Adj. P-Value: (KBU 1h 10 uM) / (KBU 1h 1 uM)	Abundance Ratio Adj. P-Value: (KBU 4h 1uM) / (KBU 1h 1 uM)	Abundance Ratio Adj. P-Value: (KBU 4h 10 uM) / (KBU 1h 10 uM)	Abundance Ratio Adj. P-Value: (KBU 4h 10 uM) / (KBU 4h 1uM)
	High	[R].SDSVSTR.[L]	1xTMT6plex [N-Term]; 1xPhospho [S3(86.4)]	O14668 [156-162]	O14668 1xPhospho [S158(86.4)]	0.032012	6	0	0.14	-0.11	-0.13	-0.15	-0.08	0.07	-0.25	0.36	0.46	-0.02	0.17	0.04	-0.15	0.891816	0.986784	0.811381	0.923271	0.998571	0.969139	0.596382	0.291433	0.155287	0.999218	0.735317	0.933453	0.912127
High	O14681	Etoposide-induced protein 2.4 homolog OS=Homo sapiens OX=9606 GN=EI24 PE=1 SV=4	9.042	6	3	42	3	0	0.05	-0.16	0.05	0.13	-0.18	-0.08	-0.21	0.53	0.64	0.07	0.28	0.11	-0.1	0.862881	0.633103	0.929034	0.75769	0.587456	0.812888	0.228908	0.000351409	1.19126e-06	0.690647	0.119081	0.600937	0.499266
	Confidence	Annotated Sequence	Modifications	Positions in Master Proteins	Modifications in Master Proteins	PEP	# PSMs	# Missed Cleavages	Abundance Ratio (log2): (KBU 15 min 1 uM) / (Control 15 min)	Abundance Ratio (log2): (KBU 15 min 10 uM) / (Control 15 min)	Abundance Ratio (log2): (KBU 1h 1 uM) / (Control 1h)	Abundance Ratio (log2): (KBU 1h 10 uM) / (Control 1h)	Abundance Ratio (log2): (KBU 4h 10 uM) / (Control 4h)	Abundance Ratio (log2): (KBU 4h 1uM) / (Control 4h)	Abundance Ratio (log2): (KBU 15 min 10 uM) / (KBU 15 min 1 uM)	Abundance Ratio (log2): (KBU 4h 1uM) / (KBU 15 min 1 uM)	Abundance Ratio (log2): (KBU 4h 10 uM) / (KBU 15 min 10 uM)	Abundance Ratio (log2): (KBU 1h 10 uM) / (KBU 1h 1 uM)	Abundance Ratio (log2): (KBU 4h 1uM) / (KBU 1h 1 uM)	Abundance Ratio (log2): (KBU 4h 10 uM) / (KBU 1h 10 uM)	Abundance Ratio (log2): (KBU 4h 10 uM) / (KBU 4h 1uM)	Abundance Ratio Adj. P-Value: (KBU 15 min 1 uM) / (Control 15 min)	Abundance Ratio Adj. P-Value: (KBU 15 min 10 uM) / (Control 15 min)	Abundance Ratio Adj. P-Value: (KBU 1h 1 uM) / (Control 1h)	Abundance Ratio Adj. P-Value: (KBU 1h 10 uM) / (Control 1h)	Abundance Ratio Adj. P-Value: (KBU 4h 10 uM) / (Control 4h)	Abundance Ratio Adj. P-Value: (KBU 4h 1uM) / (Control 4h)	Abundance Ratio Adj. P-Value: (KBU 15 min 10 uM) / (KBU 15 min 1 uM)	Abundance Ratio Adj. P-Value: (KBU 4h 1uM) / (KBU 15 min 1 uM)	Abundance Ratio Adj. P-Value: (KBU 4h 10 uM) / (KBU 15 min 10 uM)	Abundance Ratio Adj. P-Value: (KBU 1h 10 uM) / (KBU 1h 1 uM)	Abundance Ratio Adj. P-Value: (KBU 4h 1uM) / (KBU 1h 1 uM)	Abundance Ratio Adj. P-Value: (KBU 4h 10 uM) / (KBU 1h 10 uM)	Abundance Ratio Adj. P-Value: (KBU 4h 10 uM) / (KBU 4h 1uM)
	High	[R].RASSVLAQR.[R]	1xTMT6plex [N-Term]; 1xPhospho [S]	O14681 [44-52]		0.00420454	7	1	0.12	0.1	0.03	0.14	-0.43	-0.74	-0.03	0.55	0.89	0.1	0.36	0.57	0.31	0.9124	0.984557	0.991871	0.973319	0.617163	0.000590847	0.999997	0.128905	0.0037871	0.934029	0.358046	0.027172	0.41571
	High	[R].ASSVLAQR.[R]	1xTMT6plex [N-Term]; 1xPhospho [S3(99.8)]	O14681 [45-52]	O14681 1xPhospho [S47(99.8)]	0.000641507	12	0	0.92	0.2	0.58	1	0.51	0.26	-0.72	2.44	3.4	0.41	0.18	0.01	0.25	1.23955e-05	0.951856	0.00148137	2.28789e-09	0.0636318	0.439933	0.00341134	3.33049e-17	3.33159e-17	0.00187525	0.647741	0.977758	0.487779
	High	[K].FPSPHPSPAK.[L]	1xTMT6plex [N-Term]; 1xTMT6plex [K10]; 2xPhospho [S3(100); S7(100)]	O14681 [324-333]	O14681 2xPhospho [S326(100); S330(100)]	0.00215911	22	0	-0.05	-0.21	-0.12	-0.15	-0.32	-0.06	-0.17	0.3	0.2	-0.04	0.32	0.1	-0.26	0.993179	0.79032	0.76138	0.780584	0.465527	0.976334	0.616613	0.0689299	0.185892	0.958877	0.0562353	0.676346	0.0149148
High	O14683	Tumor protein p53-inducible protein 11 OS=Homo sapiens OX=9606 GN=TP53I11 PE=1 SV=2	2.085	5	1	8	1	0	0.47	0.31	0.11	0.37	-0.03	-0.1	-0.16	0.45	0.68	0.25	0.21	0.02	0.07	6.9676e-05	0.297163	0.899114	0.265725	0.950618	0.81463	0.646726	0.0592827	0.00323787	0.22363	0.654828	0.97412	0.925463
	Confidence	Annotated Sequence	Modifications	Positions in Master Proteins	Modifications in Master Proteins	PEP	# PSMs	# Missed Cleavages	Abundance Ratio (log2): (KBU 15 min 1 uM) / (Control 15 min)	Abundance Ratio (log2): (KBU 15 min 10 uM) / (Control 15 min)	Abundance Ratio (log2): (KBU 1h 1 uM) / (Control 1h)	Abundance Ratio (log2): (KBU 1h 10 uM) / (Control 1h)	Abundance Ratio (log2): (KBU 4h 10 uM) / (Control 4h)	Abundance Ratio (log2): (KBU 4h 1uM) / (Control 4h)	Abundance Ratio (log2): (KBU 15 min 10 uM) / (KBU 15 min 1 uM)	Abundance Ratio (log2): (KBU 4h 1uM) / (KBU 15 min 1 uM)	Abundance Ratio (log2): (KBU 4h 10 uM) / (KBU 15 min 10 uM)	Abundance Ratio (log2): (KBU 1h 10 uM) / (KBU 1h 1 uM)	Abundance Ratio (log2): (KBU 4h 1uM) / (KBU 1h 1 uM)	Abundance Ratio (log2): (KBU 4h 10 uM) / (KBU 1h 10 uM)	Abundance Ratio (log2): (KBU 4h 10 uM) / (KBU 4h 1uM)	Abundance Ratio Adj. P-Value: (KBU 15 min 1 uM) / (Control 15 min)	Abundance Ratio Adj. P-Value: (KBU 15 min 10 uM) / (Control 15 min)	Abundance Ratio Adj. P-Value: (KBU 1h 1 uM) / (Control 1h)	Abundance Ratio Adj. P-Value: (KBU 1h 10 uM) / (Control 1h)	Abundance Ratio Adj. P-Value: (KBU 4h 10 uM) / (Control 4h)	Abundance Ratio Adj. P-Value: (KBU 4h 1uM) / (Control 4h)	Abundance Ratio Adj. P-Value: (KBU 15 min 10 uM) / (KBU 15 min 1 uM)	Abundance Ratio Adj. P-Value: (KBU 4h 1uM) / (KBU 15 min 1 uM)	Abundance Ratio Adj. P-Value: (KBU 4h 10 uM) / (KBU 15 min 10 uM)	Abundance Ratio Adj. P-Value: (KBU 1h 10 uM) / (KBU 1h 1 uM)	Abundance Ratio Adj. P-Value: (KBU 4h 1uM) / (KBU 1h 1 uM)	Abundance Ratio Adj. P-Value: (KBU 4h 10 uM) / (KBU 1h 10 uM)	Abundance Ratio Adj. P-Value: (KBU 4h 10 uM) / (KBU 4h 1uM)
	High	[K].KHSQTDLVSR.[L]	1xTMT6plex [K1]; 1xTMT6plex [N-Term]; 1xPhospho [S3(94.2)]	O14683 [12-21]	O14683 1xPhospho [S14(94.2)]	0.00822133	8	1	0.47	0.31	0.11	0.37	-0.03	-0.1	-0.16	0.45	0.68	0.25	0.21	0.02	0.07	0.00277676	0.402181	0.943077	0.422135	0.999995	0.928405	0.851619	0.0282904	0.000978597	0.695945	0.59899	0.97092	0.989399
High	O14686	Histone-lysine N-methyltransferase 2D OS=Homo sapiens OX=9606 GN=KMT2D PE=1 SV=2	70.532	7	18	132	18	0	-0.06	-0.12	0	-0.02	-0.08	-0.09	-0.07	-0.09	-0.01	-0.02	-0.04	-0.01	0.01	0.846199	0.801355	0.987478	0.950949	0.897972	0.802714	0.852765	0.831774	0.989077	0.94348	0.927089	0.972969	0.999938
	Confidence	Annotated Sequence	Modifications	Positions in Master Proteins	Modifications in Master Proteins	PEP	# PSMs	# Missed Cleavages	Abundance Ratio (log2): (KBU 15 min 1 uM) / (Control 15 min)	Abundance Ratio (log2): (KBU 15 min 10 uM) / (Control 15 min)	Abundance Ratio (log2): (KBU 1h 1 uM) / (Control 1h)	Abundance Ratio (log2): (KBU 1h 10 uM) / (Control 1h)	Abundance Ratio (log2): (KBU 4h 10 uM) / (Control 4h)	Abundance Ratio (log2): (KBU 4h 1uM) / (Control 4h)	Abundance Ratio (log2): (KBU 15 min 10 uM) / (KBU 15 min 1 uM)	Abundance Ratio (log2): (KBU 4h 1uM) / (KBU 15 min 1 uM)	Abundance Ratio (log2): (KBU 4h 10 uM) / (KBU 15 min 10 uM)	Abundance Ratio (log2): (KBU 1h 10 uM) / (KBU 1h 1 uM)	Abundance Ratio (log2): (KBU 4h 1uM) / (KBU 1h 1 uM)	Abundance Ratio (log2): (KBU 4h 10 uM) / (KBU 1h 10 uM)	Abundance Ratio (log2): (KBU 4h 10 uM) / (KBU 4h 1uM)	Abundance Ratio Adj. P-Value: (KBU 15 min 1 uM) / (Control 15 min)	Abundance Ratio Adj. P-Value: (KBU 15 min 10 uM) / (Control 15 min)	Abundance Ratio Adj. P-Value: (KBU 1h 1 uM) / (Control 1h)	Abundance Ratio Adj. P-Value: (KBU 1h 10 uM) / (Control 1h)	Abundance Ratio Adj. P-Value: (KBU 4h 10 uM) / (Control 4h)	Abundance Ratio Adj. P-Value: (KBU 4h 1uM) / (Control 4h)	Abundance Ratio Adj. P-Value: (KBU 15 min 10 uM) / (KBU 15 min 1 uM)	Abundance Ratio Adj. P-Value: (KBU 4h 1uM) / (KBU 15 min 1 uM)	Abundance Ratio Adj. P-Value: (KBU 4h 10 uM) / (KBU 15 min 10 uM)	Abundance Ratio Adj. P-Value: (KBU 1h 10 uM) / (KBU 1h 1 uM)	Abundance Ratio Adj. P-Value: (KBU 4h 1uM) / (KBU 1h 1 uM)	Abundance Ratio Adj. P-Value: (KBU 4h 10 uM) / (KBU 1h 10 uM)	Abundance Ratio Adj. P-Value: (KBU 4h 10 uM) / (KBU 4h 1uM)
	High	[R].SGITSPVEK.[R]	1xTMT6plex [N-Term]; 1xTMT6plex [K9]; 1xPhospho [T/S]	O14686 [2636-2644]		0.0225011	11	0	-0.04	-0.16	0.02	0.03	-0.07	0	-0.12	0.07	0.11	0.01	0.18	0.09	-0.08	0.996843	0.942303	0.995331	1	0.993573	0.99073	0.920751	0.875748	0.813051	1	0.654296	0.848593	0.970931
	High	[K].QTAGQGSPCEEQEEPR.[A]	1xTMT6plex [N-Term]; 1xCarbamidomethyl [C9]; 1xPhospho [S7(100)]	O14686 [1174-1189]	O14686 1xPhospho [S1180(100)]	2.2992e-07	6	0	-0.17	-0.14	0.01	-0.02	-0.14	-0.15	0.03	0.09	0.07	-0.03	-0.27	-0.24	0	0.914164	0.980687	0.999306	0.999796	0.98773	0.927667	0.99967	0.914921	0.933568	1	0.651167	0.617552	0.999965
	High	[K].LEGPVSPDVEPGKEETEESK.[K]	1xTMT6plex [N-Term]; 2xTMT6plex [K13; K20]; 1xPhospho [S6(100)]	O14686 [1666-1685]	O14686 1xPhospho [S1671(100)]	6.29816e-05	6	1	0.03	-0.1	0.02	-0.08	-0.01	-0.06	-0.13	-0.02	0.16	-0.1	-0.23	-0.08	0.05	0.996843	0.988654	0.993567	0.99081	0.999995	0.97856	0.966014	0.999971	0.706934	0.931843	0.64359	0.910504	0.997153
	High	[K].LEGPVSPDVEPGK.[E]	1xTMT6plex [N-Term]; 1xTMT6plex [K13]; 1xPhospho [S6(100)]	O14686 [1666-1678]	O14686 1xPhospho [S1671(100)]	9.81857e-05	6	0	-0.08	0.02	0.01	0.13	-0.23	-0.42	0.1	0.02	0.1	0.12	-0.03	0.04	0.19	0.979732	0.999823	0.998125	0.970829	0.965511	0.323767	0.962649	0.974823	0.85812	0.893546	0.982953	0.95886	0.858023
	High	[K].GDDGPDIADEESR.[G]	1xTMT6plex [N-Term]; 1xPhospho [S12(100)]	O14686 [1823-1835]	O14686 1xPhospho [S1834(100)]	1.61447e-06	12	0	-0.18	-0.31	-0.44	-0.22	0.15	-0.18	-0.14	-0.98	-0.5	0.22	0.2	0.32	0.34	0.90236	0.839921	0.183779	0.948318	0.97453	0.863102	0.97018	0.00369152	0.255262	0.795775	0.794633	0.503581	0.279768
	High	[K].QQQQQQQQQQQQQQHSAVLALSPSQSPR.[L]	1xTMT6plex [N-Term]; 1xPhospho [S22(100)]	O14686 [3599-3626]	O14686 1xPhospho [S3620(100)]	2.14031e-09	20	0	0.13	-0.16	0.04	-0.17	-0.01	0.05	-0.3	-0.05	0.2	-0.21	-0.08	0.08	-0.06	0.92474	0.984776	0.991189	0.967313	0.999995	0.976334	0.714527	0.946164	0.754343	0.714436	0.900724	0.879036	0.997153
	High	[R].VSPAAAQLADTLFSK.[G]	1xTMT6plex [N-Term]; 1xTMT6plex [K15]; 1xPhospho [S2(100)]	O14686 [4358-4372]	O14686 1xPhospho [S4359(100)]	2.03063e-05	6	0	-0.05	-0.13	-0.09	-0.03	0.08	-0.01	-0.09	-0.45	-0.27	0.06	-0.07	-0.03	0.09	0.993179	0.984557	0.968773	1	0.991068	0.997008	0.979622	0.109965	0.364236	0.990932	0.944125	0.975317	0.974536
	High	[R].LSPLPVVSR.[L]	1xTMT6plex [N-Term]; 1xPhospho [S2(100)]	O14686 [653-661]	O14686 1xPhospho [S654(100)]	0.00327496	6	0	-0.16	0.03	-0.03	-0.15	-0.05	-0.07	0.19	0.1	-0.08	-0.11	-0.32	-0.19	0.01	0.917192	0.999401	0.991871	0.985691	0.999995	0.978756	0.880315	0.923348	0.947626	0.976271	0.644843	0.780637	0.999965
	High	[R].CPSLDNLAVPESPGVGGGK.[A]	1xCarbamidomethyl [C1]; 1xTMT6plex [N-Term]; 1xTMT6plex [K19]; 2xPhospho [S3(100); S12(100)]	O14686 [2249-2267]	O14686 2xPhospho [S2251(100); S2260(100)]	0.00215667	6	0	-0.54	-0.41	0.16	-0.02	0.25	0.27	0.13	0.8	0.65	-0.17	0.29	0.44	-0.02	0.0506157	0.791905	0.865365	1	0.874619	0.699802	0.958354	0.0585007	0.147363	0.946644	0.664922	0.343879	0.999965
	High	[R].LSPPPEESPMSPPPEESPMSPPPEASR.[L]	1xTMT6plex [N-Term]; 1xOxidation [M]; 3xPhospho [S2(96.8); S11(96.8); S20(99.4)]	O14686 [572-598]	O14686 3xPhospho [S573(96.8); S582(96.8); S591(99.4)]	0.0113445	6	0	0.24	0.08	-0.4	-0.18	-0.31	-0.62	-0.16	-0.94	-0.47	0.23	-0.11	-0.04	0.31	0.931789	0.997574	0.597605	0.990441	0.982329	0.556812	0.988696	0.187319	0.597723	0.92571	0.944474	0.98355	0.982503
	High	[R].LSPPPEDSPMSPPPEESPMSPPPEVSR.[L]	1xTMT6plex [N-Term]; 3xPhospho [S8(96.8); S20(100); S]	O14686 [626-652]	O14686 3xPhospho [S633(96.8); S645(100); S]	0.00406836	6	0	0.26	0.36	0.87	0.59	-0.3	0.1	0.1	0.48	-0.02	-0.28	0.2	0.07	-0.4	0.96105	0.96299	0.0503897	0.63616	0.988938	0.978756	0.991533	0.722406	0.985468	0.934029	0.921235	0.959503	0.968988
	High	[R].LSPPPEESPLSPPPEESPTSPPPEASR.[L]	1xTMT6plex [N-Term]; 3xPhospho [S2(98); S11(98); S20(87.7)]	O14686 [662-688]	O14686 3xPhospho [S663(98); S672(98); S681(87.7)]	0.0169254	10	0	-0.15	0.12	0.12	0.54	0.11	-0.12	0.27	-0.15	-0.19	0.42	1.14	0.96	0.23	0.976642	0.987523	0.970493	0.63616	0.996362	0.974805	0.781442	0.901343	0.841332	0.776585	0.167918	0.128906	0.968499
High	O14713	Integrin beta-1-binding protein 1 OS=Homo sapiens OX=9606 GN=ITGB1BP1 PE=1 SV=1	10.073	14	2	16	2	0	0.05	0.03	0.05	0.1	0.05	0.07	-0.02	-0.07	-0.06	0.06	0.1	0.03	-0.02	0.909524	0.989135	0.960513	0.878718	0.975568	0.940349	0.96753	0.920419	0.926573	0.852821	0.823264	0.958456	0.981338
	Confidence	Annotated Sequence	Modifications	Positions in Master Proteins	Modifications in Master Proteins	PEP	# PSMs	# Missed Cleavages	Abundance Ratio (log2): (KBU 15 min 1 uM) / (Control 15 min)	Abundance Ratio (log2): (KBU 15 min 10 uM) / (Control 15 min)	Abundance Ratio (log2): (KBU 1h 1 uM) / (Control 1h)	Abundance Ratio (log2): (KBU 1h 10 uM) / (Control 1h)	Abundance Ratio (log2): (KBU 4h 10 uM) / (Control 4h)	Abundance Ratio (log2): (KBU 4h 1uM) / (Control 4h)	Abundance Ratio (log2): (KBU 15 min 10 uM) / (KBU 15 min 1 uM)	Abundance Ratio (log2): (KBU 4h 1uM) / (KBU 15 min 1 uM)	Abundance Ratio (log2): (KBU 4h 10 uM) / (KBU 15 min 10 uM)	Abundance Ratio (log2): (KBU 1h 10 uM) / (KBU 1h 1 uM)	Abundance Ratio (log2): (KBU 4h 1uM) / (KBU 1h 1 uM)	Abundance Ratio (log2): (KBU 4h 10 uM) / (KBU 1h 10 uM)	Abundance Ratio (log2): (KBU 4h 10 uM) / (KBU 4h 1uM)	Abundance Ratio Adj. P-Value: (KBU 15 min 1 uM) / (Control 15 min)	Abundance Ratio Adj. P-Value: (KBU 15 min 10 uM) / (Control 15 min)	Abundance Ratio Adj. P-Value: (KBU 1h 1 uM) / (Control 1h)	Abundance Ratio Adj. P-Value: (KBU 1h 10 uM) / (Control 1h)	Abundance Ratio Adj. P-Value: (KBU 4h 10 uM) / (Control 4h)	Abundance Ratio Adj. P-Value: (KBU 4h 1uM) / (Control 4h)	Abundance Ratio Adj. P-Value: (KBU 15 min 10 uM) / (KBU 15 min 1 uM)	Abundance Ratio Adj. P-Value: (KBU 4h 1uM) / (KBU 15 min 1 uM)	Abundance Ratio Adj. P-Value: (KBU 4h 10 uM) / (KBU 15 min 10 uM)	Abundance Ratio Adj. P-Value: (KBU 1h 10 uM) / (KBU 1h 1 uM)	Abundance Ratio Adj. P-Value: (KBU 4h 1uM) / (KBU 1h 1 uM)	Abundance Ratio Adj. P-Value: (KBU 4h 10 uM) / (KBU 1h 10 uM)	Abundance Ratio Adj. P-Value: (KBU 4h 10 uM) / (KBU 4h 1uM)
	High	[R].SSTVASLDTDSTK.[S]	1xTMT6plex [N-Term]; 1xTMT6plex [K13]; 2xPhospho [S6(100); S11(95)]	O14713 [36-48]	O14713 2xPhospho [S41(100); S46(95)]	7.26779e-06	10	0	0.05	0.03	-0.02	0.07	0.1	0.11	-0.02	-0.09	-0.08	0.09	0.1	0	-0.01	0.976642	0.999703	0.979429	0.994658	0.988938	0.934206	0.99967	0.887646	0.896408	0.946644	0.812581	0.999981	0.999965
High	O14730	Serine/threonine-protein kinase RIO3 OS=Homo sapiens OX=9606 GN=RIOK3 PE=1 SV=2	5.194	4	1	16	1	0	0.06	0.15	0.03	0.09	0.18	-0.11	0.08	-0.2	0.01	0.06	-0.21	0.02	0.29	0.919756	0.872286	0.976876	0.920051	0.838363	0.922958	0.929644	0.777012	0.999971	0.947822	0.805146	0.97412	0.322794
	Confidence	Annotated Sequence	Modifications	Positions in Master Proteins	Modifications in Master Proteins	PEP	# PSMs	# Missed Cleavages	Abundance Ratio (log2): (KBU 15 min 1 uM) / (Control 15 min)	Abundance Ratio (log2): (KBU 15 min 10 uM) / (Control 15 min)	Abundance Ratio (log2): (KBU 1h 1 uM) / (Control 1h)	Abundance Ratio (log2): (KBU 1h 10 uM) / (Control 1h)	Abundance Ratio (log2): (KBU 4h 10 uM) / (Control 4h)	Abundance Ratio (log2): (KBU 4h 1uM) / (Control 4h)	Abundance Ratio (log2): (KBU 15 min 10 uM) / (KBU 15 min 1 uM)	Abundance Ratio (log2): (KBU 4h 1uM) / (KBU 15 min 1 uM)	Abundance Ratio (log2): (KBU 4h 10 uM) / (KBU 15 min 10 uM)	Abundance Ratio (log2): (KBU 1h 10 uM) / (KBU 1h 1 uM)	Abundance Ratio (log2): (KBU 4h 1uM) / (KBU 1h 1 uM)	Abundance Ratio (log2): (KBU 4h 10 uM) / (KBU 1h 10 uM)	Abundance Ratio (log2): (KBU 4h 10 uM) / (KBU 4h 1uM)	Abundance Ratio Adj. P-Value: (KBU 15 min 1 uM) / (Control 15 min)	Abundance Ratio Adj. P-Value: (KBU 15 min 10 uM) / (Control 15 min)	Abundance Ratio Adj. P-Value: (KBU 1h 1 uM) / (Control 1h)	Abundance Ratio Adj. P-Value: (KBU 1h 10 uM) / (Control 1h)	Abundance Ratio Adj. P-Value: (KBU 4h 10 uM) / (Control 4h)	Abundance Ratio Adj. P-Value: (KBU 4h 1uM) / (Control 4h)	Abundance Ratio Adj. P-Value: (KBU 15 min 10 uM) / (KBU 15 min 1 uM)	Abundance Ratio Adj. P-Value: (KBU 4h 1uM) / (KBU 15 min 1 uM)	Abundance Ratio Adj. P-Value: (KBU 4h 10 uM) / (KBU 15 min 10 uM)	Abundance Ratio Adj. P-Value: (KBU 1h 10 uM) / (KBU 1h 1 uM)	Abundance Ratio Adj. P-Value: (KBU 4h 1uM) / (KBU 1h 1 uM)	Abundance Ratio Adj. P-Value: (KBU 4h 10 uM) / (KBU 1h 10 uM)	Abundance Ratio Adj. P-Value: (KBU 4h 10 uM) / (KBU 4h 1uM)
	High	[K].VHPYEDSDSSEDEVDWQDTR.[D]	1xTMT6plex [N-Term]; 3xPhospho [S7(99.9); S9(100); S10(100)]	O14730 [119-138]	O14730 3xPhospho [S125(99.9); S127(100); S128(100)]	6.3942e-06	16	0	0.06	0.15	0.03	0.09	0.18	-0.11	0.08	-0.2	0.01	0.06	-0.21	0.02	0.29	0.98664	0.966357	0.987815	0.987813	0.965511	0.969081	0.983802	0.739681	0.984002	0.990932	0.814757	0.967517	0.674118
High	O14737	Programmed cell death protein 5 OS=Homo sapiens OX=9606 GN=PDCD5 PE=1 SV=3	8.833	9	2	333	2	0	-0.11	0.01	-0.06	-0.04	0.15	0.07	0.12	0.02	-0.02	0.02	-0.01	0.06	0.08	0.328213	0.996996	0.805967	0.900662	0.79282	0.88869	0.68757	0.923017	0.994898	0.977922	0.992762	0.863693	0.805858
	Confidence	Annotated Sequence	Modifications	Positions in Master Proteins	Modifications in Master Proteins	PEP	# PSMs	# Missed Cleavages	Abundance Ratio (log2): (KBU 15 min 1 uM) / (Control 15 min)	Abundance Ratio (log2): (KBU 15 min 10 uM) / (Control 15 min)	Abundance Ratio (log2): (KBU 1h 1 uM) / (Control 1h)	Abundance Ratio (log2): (KBU 1h 10 uM) / (Control 1h)	Abundance Ratio (log2): (KBU 4h 10 uM) / (Control 4h)	Abundance Ratio (log2): (KBU 4h 1uM) / (Control 4h)	Abundance Ratio (log2): (KBU 15 min 10 uM) / (KBU 15 min 1 uM)	Abundance Ratio (log2): (KBU 4h 1uM) / (KBU 15 min 1 uM)	Abundance Ratio (log2): (KBU 4h 10 uM) / (KBU 15 min 10 uM)	Abundance Ratio (log2): (KBU 1h 10 uM) / (KBU 1h 1 uM)	Abundance Ratio (log2): (KBU 4h 1uM) / (KBU 1h 1 uM)	Abundance Ratio (log2): (KBU 4h 10 uM) / (KBU 1h 10 uM)	Abundance Ratio (log2): (KBU 4h 10 uM) / (KBU 4h 1uM)	Abundance Ratio Adj. P-Value: (KBU 15 min 1 uM) / (Control 15 min)	Abundance Ratio Adj. P-Value: (KBU 15 min 10 uM) / (Control 15 min)	Abundance Ratio Adj. P-Value: (KBU 1h 1 uM) / (Control 1h)	Abundance Ratio Adj. P-Value: (KBU 1h 10 uM) / (Control 1h)	Abundance Ratio Adj. P-Value: (KBU 4h 10 uM) / (Control 4h)	Abundance Ratio Adj. P-Value: (KBU 4h 1uM) / (Control 4h)	Abundance Ratio Adj. P-Value: (KBU 15 min 10 uM) / (KBU 15 min 1 uM)	Abundance Ratio Adj. P-Value: (KBU 4h 1uM) / (KBU 15 min 1 uM)	Abundance Ratio Adj. P-Value: (KBU 4h 10 uM) / (KBU 15 min 10 uM)	Abundance Ratio Adj. P-Value: (KBU 1h 10 uM) / (KBU 1h 1 uM)	Abundance Ratio Adj. P-Value: (KBU 4h 1uM) / (KBU 1h 1 uM)	Abundance Ratio Adj. P-Value: (KBU 4h 10 uM) / (KBU 1h 10 uM)	Abundance Ratio Adj. P-Value: (KBU 4h 10 uM) / (KBU 4h 1uM)
	High	[K].VMDSDEDDDY.[-]	1xTMT6plex [N-Term]; 1xPhospho [S4(100)]	O14737 [116-125]	O14737 1xPhospho [S119(100)]	0.00239484	30	0	-0.25	0.03	-0.01	0.04	0.12	0.05	0.27	0.04	-0.16	0.06	0.04	0.05	0.07	0.372036	0.999703	0.986818	0.999277	0.982329	0.966542	0.442432	0.928871	0.677458	0.987064	0.936547	0.885119	0.984008
	High	[K].VMDSDEDDDY.[-]	1xTMT6plex [N-Term]; 1xOxidation [M2]; 1xPhospho [S4(100)]	O14737 [116-125]	O14737 1xPhospho [S119(100)]	0.00441011	296	0	-0.09	0.02	-0.04	-0.02	0.16	0.07	0.11	0	-0.03	0.02	-0.01	0.06	0.09	0.946762	1	0.964322	0.990185	0.957672	0.94574	0.97018	0.949714	0.975262	1	0.976968	0.82893	0.972867
High	O14745	Na(+)/H(+) exchange regulatory cofactor NHE-RF1 OS=Homo sapiens OX=9606 GN=NHERF1 PE=1 SV=4	34.059	10	2	95	2	0	-0.06	0.02	0.04	0.06	0.06	0	0.08	0.06	0.04	0.02	0.02	0.06	0.06	0.806862	0.994836	0.94841	0.957191	0.950703	0.996139	0.855633	0.831878	0.865411	0.973301	0.978962	0.840801	0.887313
	Confidence	Annotated Sequence	Modifications	Positions in Master Proteins	Modifications in Master Proteins	PEP	# PSMs	# Missed Cleavages	Abundance Ratio (log2): (KBU 15 min 1 uM) / (Control 15 min)	Abundance Ratio (log2): (KBU 15 min 10 uM) / (Control 15 min)	Abundance Ratio (log2): (KBU 1h 1 uM) / (Control 1h)	Abundance Ratio (log2): (KBU 1h 10 uM) / (Control 1h)	Abundance Ratio (log2): (KBU 4h 10 uM) / (Control 4h)	Abundance Ratio (log2): (KBU 4h 1uM) / (Control 4h)	Abundance Ratio (log2): (KBU 15 min 10 uM) / (KBU 15 min 1 uM)	Abundance Ratio (log2): (KBU 4h 1uM) / (KBU 15 min 1 uM)	Abundance Ratio (log2): (KBU 4h 10 uM) / (KBU 15 min 10 uM)	Abundance Ratio (log2): (KBU 1h 10 uM) / (KBU 1h 1 uM)	Abundance Ratio (log2): (KBU 4h 1uM) / (KBU 1h 1 uM)	Abundance Ratio (log2): (KBU 4h 10 uM) / (KBU 1h 10 uM)	Abundance Ratio (log2): (KBU 4h 10 uM) / (KBU 4h 1uM)	Abundance Ratio Adj. P-Value: (KBU 15 min 1 uM) / (Control 15 min)	Abundance Ratio Adj. P-Value: (KBU 15 min 10 uM) / (Control 15 min)	Abundance Ratio Adj. P-Value: (KBU 1h 1 uM) / (Control 1h)	Abundance Ratio Adj. P-Value: (KBU 1h 10 uM) / (Control 1h)	Abundance Ratio Adj. P-Value: (KBU 4h 10 uM) / (Control 4h)	Abundance Ratio Adj. P-Value: (KBU 4h 1uM) / (Control 4h)	Abundance Ratio Adj. P-Value: (KBU 15 min 10 uM) / (KBU 15 min 1 uM)	Abundance Ratio Adj. P-Value: (KBU 4h 1uM) / (KBU 15 min 1 uM)	Abundance Ratio Adj. P-Value: (KBU 4h 10 uM) / (KBU 15 min 10 uM)	Abundance Ratio Adj. P-Value: (KBU 1h 10 uM) / (KBU 1h 1 uM)	Abundance Ratio Adj. P-Value: (KBU 4h 1uM) / (KBU 1h 1 uM)	Abundance Ratio Adj. P-Value: (KBU 4h 10 uM) / (KBU 1h 10 uM)	Abundance Ratio Adj. P-Value: (KBU 4h 10 uM) / (KBU 4h 1uM)
	High	[R].SASSDTSEELNSQDSPPK.[Q]	1xTMT6plex [N-Term]; 1xTMT6plex [K18]; 1xPhospho [S/T]	O14745 [288-305]		1.83431e-06	24	0	0.01	0.09	0.05	0.02	0.04	0.02	0.08	0.08	0.03	-0.03	0.05	0.11	0.03	0.994324	0.985612	0.985409	1	0.999416	0.983259	0.985208	0.806024	0.899492	0.978589	0.9042	0.736212	0.999965
	High	[R].EALAEAALESPRPALVR.[S]	1xTMT6plex [N-Term]; 1xPhospho [S10(100)]	O14745 [271-287]	O14745 1xPhospho [S280(100)]	2.30185e-05	12	0	-0.04	0.08	-0.1	0.02	0.09	-0.1	0.12	-0.35	-0.28	0.12	-0.18	-0.11	0.19	0.996843	0.989573	0.964322	0.998905	0.990065	0.96215	0.971427	0.414414	0.534578	0.952664	0.783918	0.871866	0.725707
	High	[R].SASSDTSEELNSQDSPPK.[Q]	1xTMT6plex [N-Term]; 1xDeamidated [N/Q]; 1xTMT6plex [K18]; 1xPhospho [S1(99.7)]	O14745 [288-305]	O14745 1xPhospho [S288(99.7)]	9.92003e-07	10	0	-0.09	-0.05	-0.06	0	0.16	0.05	0.04	-0.1	-0.04	0.06	0.02	0.07	0.11	0.958501	0.997574	0.953632	1	0.97453	0.975855	0.996737	0.869651	0.969206	0.981062	0.975515	0.891873	0.954812
	High	[R].SASSDTSEELNSQDSPPK.[Q]	1xTMT6plex [N-Term]; 1xTMT6plex [K18]; 2xPhospho [S4(93); T/S]	O14745 [288-305]	O14745 2xPhospho [S291(93); T/S]	8.81478e-08	32	0	-0.06	0.04	0.01	0.09	0.18	0.09	0.1	0.3	0.29	0.08	0.08	0.1	0.09	0.990902	0.999401	0.996962	0.990885	0.922972	0.920112	0.97452	0.109597	0.0752473	0.958877	0.797275	0.682764	0.962074
	High	[R].SASSDTSEELNSQDSPPK.[Q]	1xTMT6plex [N-Term]; 1xTMT6plex [K18]; 3xPhospho [S1(96.9); S7(92); S/T]	O14745 [288-305]	O14745 3xPhospho [S288(96.9); S294(92); S/T]	1.71844e-05	10	0	-0.09	-0.01	0.06	0.03	0.06	0.04	0.08	0.03	-0.03	-0.03	0.03	0.08	0.02	0.968248	1	0.976741	1	0.99501	0.969824	0.981797	0.905443	0.985866	0.979198	0.956714	0.783393	0.999965
High	O14757	Serine/threonine-protein kinase Chk1 OS=Homo sapiens OX=9606 GN=CHEK1 PE=1 SV=2	8.287	3	1	16	1	0	-0.14	-0.19	0.02	-0.23	-0.25	-0.23	-0.05	-0.01	0.02	-0.26	-0.16	0.07	-0.02	0.717449	0.732785	0.988852	0.45644	0.387296	0.280886	0.935161	0.98181	0.994075	0.0608318	0.732677	0.895574	0.969965
	Confidence	Annotated Sequence	Modifications	Positions in Master Proteins	Modifications in Master Proteins	PEP	# PSMs	# Missed Cleavages	Abundance Ratio (log2): (KBU 15 min 1 uM) / (Control 15 min)	Abundance Ratio (log2): (KBU 15 min 10 uM) / (Control 15 min)	Abundance Ratio (log2): (KBU 1h 1 uM) / (Control 1h)	Abundance Ratio (log2): (KBU 1h 10 uM) / (Control 1h)	Abundance Ratio (log2): (KBU 4h 10 uM) / (Control 4h)	Abundance Ratio (log2): (KBU 4h 1uM) / (Control 4h)	Abundance Ratio (log2): (KBU 15 min 10 uM) / (KBU 15 min 1 uM)	Abundance Ratio (log2): (KBU 4h 1uM) / (KBU 15 min 1 uM)	Abundance Ratio (log2): (KBU 4h 10 uM) / (KBU 15 min 10 uM)	Abundance Ratio (log2): (KBU 1h 10 uM) / (KBU 1h 1 uM)	Abundance Ratio (log2): (KBU 4h 1uM) / (KBU 1h 1 uM)	Abundance Ratio (log2): (KBU 4h 10 uM) / (KBU 1h 10 uM)	Abundance Ratio (log2): (KBU 4h 10 uM) / (KBU 4h 1uM)	Abundance Ratio Adj. P-Value: (KBU 15 min 1 uM) / (Control 15 min)	Abundance Ratio Adj. P-Value: (KBU 15 min 10 uM) / (Control 15 min)	Abundance Ratio Adj. P-Value: (KBU 1h 1 uM) / (Control 1h)	Abundance Ratio Adj. P-Value: (KBU 1h 10 uM) / (Control 1h)	Abundance Ratio Adj. P-Value: (KBU 4h 10 uM) / (Control 4h)	Abundance Ratio Adj. P-Value: (KBU 4h 1uM) / (Control 4h)	Abundance Ratio Adj. P-Value: (KBU 15 min 10 uM) / (KBU 15 min 1 uM)	Abundance Ratio Adj. P-Value: (KBU 4h 1uM) / (KBU 15 min 1 uM)	Abundance Ratio Adj. P-Value: (KBU 4h 10 uM) / (KBU 15 min 10 uM)	Abundance Ratio Adj. P-Value: (KBU 1h 10 uM) / (KBU 1h 1 uM)	Abundance Ratio Adj. P-Value: (KBU 4h 1uM) / (KBU 1h 1 uM)	Abundance Ratio Adj. P-Value: (KBU 4h 10 uM) / (KBU 1h 10 uM)	Abundance Ratio Adj. P-Value: (KBU 4h 10 uM) / (KBU 4h 1uM)
	High	[R].VTSGGVSESPSGFSK.[H]	1xTMT6plex [N-Term]; 1xTMT6plex [K15]; 1xPhospho [T/S]	O14757 [278-292]		7.25911e-06	12	0	-0.14	-0.19	0.1	-0.15	-0.18	-0.15	-0.05	0.02	0.05	-0.26	-0.1	0.13	-0.03	0.928057	0.940746	0.938729	0.974176	0.948048	0.863102	0.995156	0.948162	0.939545	0.391555	0.877183	0.767814	0.997153
High	O14777	Kinetochore protein NDC80 homolog OS=Homo sapiens OX=9606 GN=NDC80 PE=1 SV=1	9.531	3	2	23	2	0	0.34	0.28	0.1	0.23	0.36	0.15	-0.05	-0.59	-0.33	0.12	0.04	0.12	0.21	0.0144456	0.412324	0.885528	0.502867	0.335198	0.708042	0.935161	0.0120431	0.259695	0.566382	0.978962	0.807048	0.44413
	Confidence	Annotated Sequence	Modifications	Positions in Master Proteins	Modifications in Master Proteins	PEP	# PSMs	# Missed Cleavages	Abundance Ratio (log2): (KBU 15 min 1 uM) / (Control 15 min)	Abundance Ratio (log2): (KBU 15 min 10 uM) / (Control 15 min)	Abundance Ratio (log2): (KBU 1h 1 uM) / (Control 1h)	Abundance Ratio (log2): (KBU 1h 10 uM) / (Control 1h)	Abundance Ratio (log2): (KBU 4h 10 uM) / (Control 4h)	Abundance Ratio (log2): (KBU 4h 1uM) / (Control 4h)	Abundance Ratio (log2): (KBU 15 min 10 uM) / (KBU 15 min 1 uM)	Abundance Ratio (log2): (KBU 4h 1uM) / (KBU 15 min 1 uM)	Abundance Ratio (log2): (KBU 4h 10 uM) / (KBU 15 min 10 uM)	Abundance Ratio (log2): (KBU 1h 10 uM) / (KBU 1h 1 uM)	Abundance Ratio (log2): (KBU 4h 1uM) / (KBU 1h 1 uM)	Abundance Ratio (log2): (KBU 4h 10 uM) / (KBU 1h 10 uM)	Abundance Ratio (log2): (KBU 4h 10 uM) / (KBU 4h 1uM)	Abundance Ratio Adj. P-Value: (KBU 15 min 1 uM) / (Control 15 min)	Abundance Ratio Adj. P-Value: (KBU 15 min 10 uM) / (Control 15 min)	Abundance Ratio Adj. P-Value: (KBU 1h 1 uM) / (Control 1h)	Abundance Ratio Adj. P-Value: (KBU 1h 10 uM) / (Control 1h)	Abundance Ratio Adj. P-Value: (KBU 4h 10 uM) / (Control 4h)	Abundance Ratio Adj. P-Value: (KBU 4h 1uM) / (Control 4h)	Abundance Ratio Adj. P-Value: (KBU 15 min 10 uM) / (KBU 15 min 1 uM)	Abundance Ratio Adj. P-Value: (KBU 4h 1uM) / (KBU 15 min 1 uM)	Abundance Ratio Adj. P-Value: (KBU 4h 10 uM) / (KBU 15 min 10 uM)	Abundance Ratio Adj. P-Value: (KBU 1h 10 uM) / (KBU 1h 1 uM)	Abundance Ratio Adj. P-Value: (KBU 4h 1uM) / (KBU 1h 1 uM)	Abundance Ratio Adj. P-Value: (KBU 4h 10 uM) / (KBU 1h 10 uM)	Abundance Ratio Adj. P-Value: (KBU 4h 10 uM) / (KBU 4h 1uM)
	High	[R].NSQLGIFSSSEK.[I]	1xTMT6plex [N-Term]; 1xTMT6plex [K12]; 1xPhospho [S10(100)]	O14777 [68-79]	O14777 1xPhospho [S77(100)]	3.85028e-05	16	0	0.39	0.3	-0.07	0.17	0.36	0.15	-0.09	-0.61	-0.31	0.24	0.2	0.17	0.21	0.0332358	0.607743	0.965724	0.923266	0.604568	0.862822	0.978073	0.0227165	0.421193	0.446326	0.692209	0.680518	0.725707
High	O14786	Neuropilin-1 OS=Homo sapiens OX=9606 GN=NRP1 PE=1 SV=3	12.894	3	2	51	2	0	0.05	-0.04	-0.16	-0.13	0.01	-0.13	-0.09	-0.07	0.17	0.03	-0.22	-0.1	0.15	0.891196	0.944563	0.109771	0.490626	0.999029	0.566167	0.824807	0.87051	0.439182	0.947822	0.224334	0.639145	0.279627
	Confidence	Annotated Sequence	Modifications	Positions in Master Proteins	Modifications in Master Proteins	PEP	# PSMs	# Missed Cleavages	Abundance Ratio (log2): (KBU 15 min 1 uM) / (Control 15 min)	Abundance Ratio (log2): (KBU 15 min 10 uM) / (Control 15 min)	Abundance Ratio (log2): (KBU 1h 1 uM) / (Control 1h)	Abundance Ratio (log2): (KBU 1h 10 uM) / (Control 1h)	Abundance Ratio (log2): (KBU 4h 10 uM) / (Control 4h)	Abundance Ratio (log2): (KBU 4h 1uM) / (Control 4h)	Abundance Ratio (log2): (KBU 15 min 10 uM) / (KBU 15 min 1 uM)	Abundance Ratio (log2): (KBU 4h 1uM) / (KBU 15 min 1 uM)	Abundance Ratio (log2): (KBU 4h 10 uM) / (KBU 15 min 10 uM)	Abundance Ratio (log2): (KBU 1h 10 uM) / (KBU 1h 1 uM)	Abundance Ratio (log2): (KBU 4h 1uM) / (KBU 1h 1 uM)	Abundance Ratio (log2): (KBU 4h 10 uM) / (KBU 1h 10 uM)	Abundance Ratio (log2): (KBU 4h 10 uM) / (KBU 4h 1uM)	Abundance Ratio Adj. P-Value: (KBU 15 min 1 uM) / (Control 15 min)	Abundance Ratio Adj. P-Value: (KBU 15 min 10 uM) / (Control 15 min)	Abundance Ratio Adj. P-Value: (KBU 1h 1 uM) / (Control 1h)	Abundance Ratio Adj. P-Value: (KBU 1h 10 uM) / (Control 1h)	Abundance Ratio Adj. P-Value: (KBU 4h 10 uM) / (Control 4h)	Abundance Ratio Adj. P-Value: (KBU 4h 1uM) / (Control 4h)	Abundance Ratio Adj. P-Value: (KBU 15 min 10 uM) / (KBU 15 min 1 uM)	Abundance Ratio Adj. P-Value: (KBU 4h 1uM) / (KBU 15 min 1 uM)	Abundance Ratio Adj. P-Value: (KBU 4h 10 uM) / (KBU 15 min 10 uM)	Abundance Ratio Adj. P-Value: (KBU 1h 10 uM) / (KBU 1h 1 uM)	Abundance Ratio Adj. P-Value: (KBU 4h 1uM) / (KBU 1h 1 uM)	Abundance Ratio Adj. P-Value: (KBU 4h 10 uM) / (KBU 1h 10 uM)	Abundance Ratio Adj. P-Value: (KBU 4h 10 uM) / (KBU 4h 1uM)
	High	[K].LNTQSTYSEA.[-]	1xTMT6plex [N-Term]; 1xPhospho [Y7(99.9)]	O14786 [914-923]	O14786 1xPhospho [Y920(99.9)]	0.000250217	36	0	0.05	-0.03	-0.2	-0.16	0.04	-0.12	-0.08	-0.02	0.22	0.04	-0.27	-0.15	0.16	0.955413	0.999703	0.346799	0.732487	0.999995	0.891357	0.944318	0.982157	0.129148	0.993668	0.136528	0.510354	0.670724
	High	[K].LNTQSTYSEA.[-]	1xTMT6plex [N-Term]; 2xPhospho [S5(96.4); S8(100)]	O14786 [914-923]	O14786 2xPhospho [S918(96.4); S921(100)]	0.000257812	12	0	0.14	0.03	-0.13	-0.07	0.05	-0.05	-0.11	-0.46	-0.25	0.05	-0.16	-0.11	0.1	0.933423	0.999401	0.788842	0.988689	0.997931	0.97856	0.978073	0.0973145	0.473899	0.983182	0.680576	0.805349	0.960147
High	O14795	Protein unc-13 homolog B OS=Homo sapiens OX=9606 GN=UNC13B PE=1 SV=2	17.34	5	5	37	5	0	0.06	0	-0.11	-0.13	0.03	0.02	-0.06	-0.29	-0.21	-0.02	-0.15	-0.12	0.02	0.90416	0.992079	0.66193	0.70908	0.999029	0.99669	0.895285	0.312041	0.602229	0.987535	0.733804	0.760513	0.996046
	Confidence	Annotated Sequence	Modifications	Positions in Master Proteins	Modifications in Master Proteins	PEP	# PSMs	# Missed Cleavages	Abundance Ratio (log2): (KBU 15 min 1 uM) / (Control 15 min)	Abundance Ratio (log2): (KBU 15 min 10 uM) / (Control 15 min)	Abundance Ratio (log2): (KBU 1h 1 uM) / (Control 1h)	Abundance Ratio (log2): (KBU 1h 10 uM) / (Control 1h)	Abundance Ratio (log2): (KBU 4h 10 uM) / (Control 4h)	Abundance Ratio (log2): (KBU 4h 1uM) / (Control 4h)	Abundance Ratio (log2): (KBU 15 min 10 uM) / (KBU 15 min 1 uM)	Abundance Ratio (log2): (KBU 4h 1uM) / (KBU 15 min 1 uM)	Abundance Ratio (log2): (KBU 4h 10 uM) / (KBU 15 min 10 uM)	Abundance Ratio (log2): (KBU 1h 10 uM) / (KBU 1h 1 uM)	Abundance Ratio (log2): (KBU 4h 1uM) / (KBU 1h 1 uM)	Abundance Ratio (log2): (KBU 4h 10 uM) / (KBU 1h 10 uM)	Abundance Ratio (log2): (KBU 4h 10 uM) / (KBU 4h 1uM)	Abundance Ratio Adj. P-Value: (KBU 15 min 1 uM) / (Control 15 min)	Abundance Ratio Adj. P-Value: (KBU 15 min 10 uM) / (Control 15 min)	Abundance Ratio Adj. P-Value: (KBU 1h 1 uM) / (Control 1h)	Abundance Ratio Adj. P-Value: (KBU 1h 10 uM) / (Control 1h)	Abundance Ratio Adj. P-Value: (KBU 4h 10 uM) / (Control 4h)	Abundance Ratio Adj. P-Value: (KBU 4h 1uM) / (Control 4h)	Abundance Ratio Adj. P-Value: (KBU 15 min 10 uM) / (KBU 15 min 1 uM)	Abundance Ratio Adj. P-Value: (KBU 4h 1uM) / (KBU 15 min 1 uM)	Abundance Ratio Adj. P-Value: (KBU 4h 10 uM) / (KBU 15 min 10 uM)	Abundance Ratio Adj. P-Value: (KBU 1h 10 uM) / (KBU 1h 1 uM)	Abundance Ratio Adj. P-Value: (KBU 4h 1uM) / (KBU 1h 1 uM)	Abundance Ratio Adj. P-Value: (KBU 4h 10 uM) / (KBU 1h 10 uM)	Abundance Ratio Adj. P-Value: (KBU 4h 10 uM) / (KBU 4h 1uM)
	High	[R].AISPTSSSR.[Y]	1xTMT6plex [N-Term]; 1xPhospho [S/T]	O14795 [252-260]		0.00753812	19	0	-0.06	-0.15	-0.11	-0.17	0.09	0.09	-0.09	-0.34	-0.25	-0.07	-0.26	-0.19	0	0.976642	0.966294	0.869102	0.900449	0.990121	0.951202	0.983603	0.351483	0.566432	0.978589	0.533316	0.665643	0.999965
	High	[R].GTGNASPDAR.[A]	1xTMT6plex [N-Term]; 1xPhospho [S6(100)]	O14795 [1246-1255]	O14795 1xPhospho [S1251(100)]	0.000569018	6	0	0.17	0.09	-0.08	-0.04	0.04	0	-0.08	-0.14	-0.02	0.04	0.05	0.04	0.04	0.797902	0.98998	0.940822	0.99615	0.996362	0.995201	0.983603	0.829462	0.997203	0.990932	0.927508	0.907155	0.999965
High	O14818	Proteasome subunit alpha type-7 OS=Homo sapiens OX=9606 GN=PSMA7 PE=1 SV=1	4.081	8	2	7	2	0	-0.54	0.1	0.62	0.5	0.37	0.19	0.64	-0.39	-0.85	-0.12	-1.02	-0.71	0.18	0.209556	0.949514	0.036727	0.204346	0.53518	0.819569	0.0849599	0.580714	0.0578254	0.913389	0.0254868	0.111635	0.780527
	Confidence	Annotated Sequence	Modifications	Positions in Master Proteins	Modifications in Master Proteins	PEP	# PSMs	# Missed Cleavages	Abundance Ratio (log2): (KBU 15 min 1 uM) / (Control 15 min)	Abundance Ratio (log2): (KBU 15 min 10 uM) / (Control 15 min)	Abundance Ratio (log2): (KBU 1h 1 uM) / (Control 1h)	Abundance Ratio (log2): (KBU 1h 10 uM) / (Control 1h)	Abundance Ratio (log2): (KBU 4h 10 uM) / (Control 4h)	Abundance Ratio (log2): (KBU 4h 1uM) / (Control 4h)	Abundance Ratio (log2): (KBU 15 min 10 uM) / (KBU 15 min 1 uM)	Abundance Ratio (log2): (KBU 4h 1uM) / (KBU 15 min 1 uM)	Abundance Ratio (log2): (KBU 4h 10 uM) / (KBU 15 min 10 uM)	Abundance Ratio (log2): (KBU 1h 10 uM) / (KBU 1h 1 uM)	Abundance Ratio (log2): (KBU 4h 1uM) / (KBU 1h 1 uM)	Abundance Ratio (log2): (KBU 4h 10 uM) / (KBU 1h 10 uM)	Abundance Ratio (log2): (KBU 4h 10 uM) / (KBU 4h 1uM)	Abundance Ratio Adj. P-Value: (KBU 15 min 1 uM) / (Control 15 min)	Abundance Ratio Adj. P-Value: (KBU 15 min 10 uM) / (Control 15 min)	Abundance Ratio Adj. P-Value: (KBU 1h 1 uM) / (Control 1h)	Abundance Ratio Adj. P-Value: (KBU 1h 10 uM) / (Control 1h)	Abundance Ratio Adj. P-Value: (KBU 4h 10 uM) / (Control 4h)	Abundance Ratio Adj. P-Value: (KBU 4h 1uM) / (Control 4h)	Abundance Ratio Adj. P-Value: (KBU 15 min 10 uM) / (KBU 15 min 1 uM)	Abundance Ratio Adj. P-Value: (KBU 4h 1uM) / (KBU 15 min 1 uM)	Abundance Ratio Adj. P-Value: (KBU 4h 10 uM) / (KBU 15 min 10 uM)	Abundance Ratio Adj. P-Value: (KBU 1h 10 uM) / (KBU 1h 1 uM)	Abundance Ratio Adj. P-Value: (KBU 4h 1uM) / (KBU 1h 1 uM)	Abundance Ratio Adj. P-Value: (KBU 4h 10 uM) / (KBU 1h 10 uM)	Abundance Ratio Adj. P-Value: (KBU 4h 10 uM) / (KBU 4h 1uM)
High	O14828	Secretory carrier-associated membrane protein 3 OS=Homo sapiens OX=9606 GN=SCAMP3 PE=1 SV=3	34.258	26	6	59	6	0	0.02	-0.04	0.02	0.11	0.1	0.02	-0.06	0.12	0.26	0.09	-0.03	-0.04	0.07	0.977011	0.978425	0.992962	0.880382	0.912554	0.990234	0.917221	0.807733	0.333686	0.667356	0.979598	0.948218	0.862485
	Confidence	Annotated Sequence	Modifications	Positions in Master Proteins	Modifications in Master Proteins	PEP	# PSMs	# Missed Cleavages	Abundance Ratio (log2): (KBU 15 min 1 uM) / (Control 15 min)	Abundance Ratio (log2): (KBU 15 min 10 uM) / (Control 15 min)	Abundance Ratio (log2): (KBU 1h 1 uM) / (Control 1h)	Abundance Ratio (log2): (KBU 1h 10 uM) / (Control 1h)	Abundance Ratio (log2): (KBU 4h 10 uM) / (Control 4h)	Abundance Ratio (log2): (KBU 4h 1uM) / (Control 4h)	Abundance Ratio (log2): (KBU 15 min 10 uM) / (KBU 15 min 1 uM)	Abundance Ratio (log2): (KBU 4h 1uM) / (KBU 15 min 1 uM)	Abundance Ratio (log2): (KBU 4h 10 uM) / (KBU 15 min 10 uM)	Abundance Ratio (log2): (KBU 1h 10 uM) / (KBU 1h 1 uM)	Abundance Ratio (log2): (KBU 4h 1uM) / (KBU 1h 1 uM)	Abundance Ratio (log2): (KBU 4h 10 uM) / (KBU 1h 10 uM)	Abundance Ratio (log2): (KBU 4h 10 uM) / (KBU 4h 1uM)	Abundance Ratio Adj. P-Value: (KBU 15 min 1 uM) / (Control 15 min)	Abundance Ratio Adj. P-Value: (KBU 15 min 10 uM) / (Control 15 min)	Abundance Ratio Adj. P-Value: (KBU 1h 1 uM) / (Control 1h)	Abundance Ratio Adj. P-Value: (KBU 1h 10 uM) / (Control 1h)	Abundance Ratio Adj. P-Value: (KBU 4h 10 uM) / (Control 4h)	Abundance Ratio Adj. P-Value: (KBU 4h 1uM) / (Control 4h)	Abundance Ratio Adj. P-Value: (KBU 15 min 10 uM) / (KBU 15 min 1 uM)	Abundance Ratio Adj. P-Value: (KBU 4h 1uM) / (KBU 15 min 1 uM)	Abundance Ratio Adj. P-Value: (KBU 4h 10 uM) / (KBU 15 min 10 uM)	Abundance Ratio Adj. P-Value: (KBU 1h 10 uM) / (KBU 1h 1 uM)	Abundance Ratio Adj. P-Value: (KBU 4h 1uM) / (KBU 1h 1 uM)	Abundance Ratio Adj. P-Value: (KBU 4h 10 uM) / (KBU 1h 10 uM)	Abundance Ratio Adj. P-Value: (KBU 4h 10 uM) / (KBU 4h 1uM)
	High	[R].DGGNPFAEPSELDNPFQDPAVIQHRPSR.[Q]	1xTMT6plex [N-Term]; 1xPhospho [S27(100)]	O14828 [6-33]	O14828 1xPhospho [S32(100)]	2.85429e-07	24	0	-0.01	-0.24	0	0.12	0.3	0.12	-0.23	0.37	0.78	0.13	0.01	0.06	0.18	0.999994	0.951856	0.996962	0.983666	0.683537	0.926323	0.86445	0.320453	0.00325308	0.872603	0.987388	0.880272	0.800385
	High	[R].DGGNPFAEPSELDNPFQDPAVIQHRPSR.[Q]	1xTMT6plex [N-Term]; 1xDeamidated [Q]; 1xPhospho [S27(100)]	O14828 [6-33]	O14828 1xPhospho [S32(100)]	3.35891e-05	4	0	0.05	0.09	-0.31	0.01	0.25	0.12	0.04	0.54	0.63	0.32	0.1	-0.09	0.12	0.996843	0.99167	0.716049	0.999277	0.865625	0.924025	0.997312	0.199691	0.0788643	0.659224	0.910886	0.905102	0.94729
	High	[R].KLSPTEPK.[N]	2xTMT6plex [K1; K8]; 1xTMT6plex [N-Term]; 1xPhospho [S3(100)]	O14828 [74-81]	O14828 1xPhospho [S76(100)]	0.0180633	6	1	-0.04	-0.13	0.12	0.19	-0.04	-0.06	-0.08	-0.04	0.06	0.08	-0.08	-0.14	0.01	0.995926	0.981049	0.89983	0.84068	0.99832	0.977619	0.981797	0.966123	0.894557	0.946644	0.909963	0.707722	0.999965
	High	[R].ELQHAALGGTATR.[Q]	1xTMT6plex [N-Term]; 1xPhospho [T10(98)]	O14828 [119-131]	O14828 1xPhospho [T128(98)]	0.0594812	5	0	-0.27	0.58	-0.93	-0.55	-0.23	-0.22	0.84	0.82	-0.04	0.38	-0.23	-0.62	-0.02	0.920034	0.463707	0.0570226	0.801773	0.986849	0.94488	0.0426213	0.366908	0.966681	0.9519	0.890044	0.51791	0.999965
High	O14867	Transcription regulator protein BACH1 OS=Homo sapiens OX=9606 GN=BACH1 PE=1 SV=2	1.916	1	1	6	1	0	0.04	-0.02	-0.08	-0.13	-0.08	0.07	-0.06	-0.16	-0.25	-0.05	0.16	0.06	-0.15	0.95019	0.998353	0.957315	0.927085	0.946968	0.938934	0.949425	0.839873	0.613563	0.972343	0.820126	0.931599	0.780912
	Confidence	Annotated Sequence	Modifications	Positions in Master Proteins	Modifications in Master Proteins	PEP	# PSMs	# Missed Cleavages	Abundance Ratio (log2): (KBU 15 min 1 uM) / (Control 15 min)	Abundance Ratio (log2): (KBU 15 min 10 uM) / (Control 15 min)	Abundance Ratio (log2): (KBU 1h 1 uM) / (Control 1h)	Abundance Ratio (log2): (KBU 1h 10 uM) / (Control 1h)	Abundance Ratio (log2): (KBU 4h 10 uM) / (Control 4h)	Abundance Ratio (log2): (KBU 4h 1uM) / (Control 4h)	Abundance Ratio (log2): (KBU 15 min 10 uM) / (KBU 15 min 1 uM)	Abundance Ratio (log2): (KBU 4h 1uM) / (KBU 15 min 1 uM)	Abundance Ratio (log2): (KBU 4h 10 uM) / (KBU 15 min 10 uM)	Abundance Ratio (log2): (KBU 1h 10 uM) / (KBU 1h 1 uM)	Abundance Ratio (log2): (KBU 4h 1uM) / (KBU 1h 1 uM)	Abundance Ratio (log2): (KBU 4h 10 uM) / (KBU 1h 10 uM)	Abundance Ratio (log2): (KBU 4h 10 uM) / (KBU 4h 1uM)	Abundance Ratio Adj. P-Value: (KBU 15 min 1 uM) / (Control 15 min)	Abundance Ratio Adj. P-Value: (KBU 15 min 10 uM) / (Control 15 min)	Abundance Ratio Adj. P-Value: (KBU 1h 1 uM) / (Control 1h)	Abundance Ratio Adj. P-Value: (KBU 1h 10 uM) / (Control 1h)	Abundance Ratio Adj. P-Value: (KBU 4h 10 uM) / (Control 4h)	Abundance Ratio Adj. P-Value: (KBU 4h 1uM) / (Control 4h)	Abundance Ratio Adj. P-Value: (KBU 15 min 10 uM) / (KBU 15 min 1 uM)	Abundance Ratio Adj. P-Value: (KBU 4h 1uM) / (KBU 15 min 1 uM)	Abundance Ratio Adj. P-Value: (KBU 4h 10 uM) / (KBU 15 min 10 uM)	Abundance Ratio Adj. P-Value: (KBU 1h 10 uM) / (KBU 1h 1 uM)	Abundance Ratio Adj. P-Value: (KBU 4h 1uM) / (KBU 1h 1 uM)	Abundance Ratio Adj. P-Value: (KBU 4h 10 uM) / (KBU 1h 10 uM)	Abundance Ratio Adj. P-Value: (KBU 4h 10 uM) / (KBU 4h 1uM)
	High	[R].ISESPEPGQR.[T]	1xTMT6plex [N-Term]; 1xPhospho [S4(92.6)]	O14867 [442-451]	O14867 1xPhospho [S445(92.6)]	0.0121372	6	0	0.04	-0.02	-0.08	-0.13	-0.08	0.07	-0.06	-0.16	-0.25	-0.05	0.16	0.06	-0.15	0.989094	1	0.975703	0.985691	0.998384	0.966542	0.996737	0.810409	0.603721	0.999218	0.77963	0.941757	0.935847
High	O14874	Branched-chain alpha-ketoacid dehydrogenase kinase OS=Homo sapiens OX=9606 GN=BCKDK PE=1 SV=2	9.223	3	1	23	1	0	-0.08	-0.43	0.14	-0.17	-0.27	0.03	-0.36	0.04	0.09	-0.3	0.34	0.34	-0.3	0.879018	0.038628	0.735765	0.682299	0.557185	0.981334	0.0331707	0.993324	0.91063	0.00118556	0.258224	0.202109	0.0880699
	Confidence	Annotated Sequence	Modifications	Positions in Master Proteins	Modifications in Master Proteins	PEP	# PSMs	# Missed Cleavages	Abundance Ratio (log2): (KBU 15 min 1 uM) / (Control 15 min)	Abundance Ratio (log2): (KBU 15 min 10 uM) / (Control 15 min)	Abundance Ratio (log2): (KBU 1h 1 uM) / (Control 1h)	Abundance Ratio (log2): (KBU 1h 10 uM) / (Control 1h)	Abundance Ratio (log2): (KBU 4h 10 uM) / (Control 4h)	Abundance Ratio (log2): (KBU 4h 1uM) / (Control 4h)	Abundance Ratio (log2): (KBU 15 min 10 uM) / (KBU 15 min 1 uM)	Abundance Ratio (log2): (KBU 4h 1uM) / (KBU 15 min 1 uM)	Abundance Ratio (log2): (KBU 4h 10 uM) / (KBU 15 min 10 uM)	Abundance Ratio (log2): (KBU 1h 10 uM) / (KBU 1h 1 uM)	Abundance Ratio (log2): (KBU 4h 1uM) / (KBU 1h 1 uM)	Abundance Ratio (log2): (KBU 4h 10 uM) / (KBU 1h 10 uM)	Abundance Ratio (log2): (KBU 4h 10 uM) / (KBU 4h 1uM)	Abundance Ratio Adj. P-Value: (KBU 15 min 1 uM) / (Control 15 min)	Abundance Ratio Adj. P-Value: (KBU 15 min 10 uM) / (Control 15 min)	Abundance Ratio Adj. P-Value: (KBU 1h 1 uM) / (Control 1h)	Abundance Ratio Adj. P-Value: (KBU 1h 10 uM) / (Control 1h)	Abundance Ratio Adj. P-Value: (KBU 4h 10 uM) / (Control 4h)	Abundance Ratio Adj. P-Value: (KBU 4h 1uM) / (Control 4h)	Abundance Ratio Adj. P-Value: (KBU 15 min 10 uM) / (KBU 15 min 1 uM)	Abundance Ratio Adj. P-Value: (KBU 4h 1uM) / (KBU 15 min 1 uM)	Abundance Ratio Adj. P-Value: (KBU 4h 10 uM) / (KBU 15 min 10 uM)	Abundance Ratio Adj. P-Value: (KBU 1h 10 uM) / (KBU 1h 1 uM)	Abundance Ratio Adj. P-Value: (KBU 4h 1uM) / (KBU 1h 1 uM)	Abundance Ratio Adj. P-Value: (KBU 4h 10 uM) / (KBU 1h 10 uM)	Abundance Ratio Adj. P-Value: (KBU 4h 10 uM) / (KBU 4h 1uM)
	High	[R].STSATDTHHVEMAR.[E]	1xTMT6plex [N-Term]; 1xOxidation [M12]; 1xPhospho [S1(99.5)]	O14874 [31-44]	O14874 1xPhospho [S31(99.5)]	3.98576e-05	17	0	-0.08	-0.43	0.12	-0.24	-0.24	0.06	-0.36	0.04	0.09	-0.36	-0.26	-0.2	-0.3	0.976642	0.103955	0.902508	0.858281	0.948753	0.969824	0.0588723	0.946295	0.838569	0.0442761	0.51761	0.655792	0.273152
High	O14901	Krueppel-like factor 11 OS=Homo sapiens OX=9606 GN=KLF11 PE=1 SV=2	3.017	2	1	14	1	0	-0.13	0.01	0.02	-0.22	0.1	-0.2	0.15	0.17	0.33	-0.24	0.48	1.03	0.3	0.846199	0.992079	0.987478	0.857137	0.926189	0.741317	0.855464	0.864478	0.636864	0.652908	0.41501	0.00299101	0.285626
	Confidence	Annotated Sequence	Modifications	Positions in Master Proteins	Modifications in Master Proteins	PEP	# PSMs	# Missed Cleavages	Abundance Ratio (log2): (KBU 15 min 1 uM) / (Control 15 min)	Abundance Ratio (log2): (KBU 15 min 10 uM) / (Control 15 min)	Abundance Ratio (log2): (KBU 1h 1 uM) / (Control 1h)	Abundance Ratio (log2): (KBU 1h 10 uM) / (Control 1h)	Abundance Ratio (log2): (KBU 4h 10 uM) / (Control 4h)	Abundance Ratio (log2): (KBU 4h 1uM) / (Control 4h)	Abundance Ratio (log2): (KBU 15 min 10 uM) / (KBU 15 min 1 uM)	Abundance Ratio (log2): (KBU 4h 1uM) / (KBU 15 min 1 uM)	Abundance Ratio (log2): (KBU 4h 10 uM) / (KBU 15 min 10 uM)	Abundance Ratio (log2): (KBU 1h 10 uM) / (KBU 1h 1 uM)	Abundance Ratio (log2): (KBU 4h 1uM) / (KBU 1h 1 uM)	Abundance Ratio (log2): (KBU 4h 10 uM) / (KBU 1h 10 uM)	Abundance Ratio (log2): (KBU 4h 10 uM) / (KBU 4h 1uM)	Abundance Ratio Adj. P-Value: (KBU 15 min 1 uM) / (Control 15 min)	Abundance Ratio Adj. P-Value: (KBU 15 min 10 uM) / (Control 15 min)	Abundance Ratio Adj. P-Value: (KBU 1h 1 uM) / (Control 1h)	Abundance Ratio Adj. P-Value: (KBU 1h 10 uM) / (Control 1h)	Abundance Ratio Adj. P-Value: (KBU 4h 10 uM) / (Control 4h)	Abundance Ratio Adj. P-Value: (KBU 4h 1uM) / (Control 4h)	Abundance Ratio Adj. P-Value: (KBU 15 min 10 uM) / (KBU 15 min 1 uM)	Abundance Ratio Adj. P-Value: (KBU 4h 1uM) / (KBU 15 min 1 uM)	Abundance Ratio Adj. P-Value: (KBU 4h 10 uM) / (KBU 15 min 10 uM)	Abundance Ratio Adj. P-Value: (KBU 1h 10 uM) / (KBU 1h 1 uM)	Abundance Ratio Adj. P-Value: (KBU 4h 1uM) / (KBU 1h 1 uM)	Abundance Ratio Adj. P-Value: (KBU 4h 10 uM) / (KBU 1h 10 uM)	Abundance Ratio Adj. P-Value: (KBU 4h 10 uM) / (KBU 4h 1uM)
	High	[R].TPVSPQVTDSK.[A]	1xTMT6plex [N-Term]; 1xTMT6plex [K11]; 1xPhospho [S4(95.2)]	O14901 [121-131]	O14901 1xPhospho [S124(95.2)]	0.000961705	14	0	-0.13	0.01	0.02	-0.22	0.1	-0.2	0.15	0.17	0.33	-0.24	0.48	1.03	0.3	0.967553	0.999703	0.993588	0.988385	0.994441	0.891004	0.946276	0.825313	0.573546	0.95593	0.513933	0.0192518	0.629486
High	O14908	PDZ domain-containing protein GIPC1 OS=Homo sapiens OX=9606 GN=GIPC1 PE=1 SV=2	14.117	9	2	57	2	0	-0.04	-0.11	-0.01	-0.16	-0.12	0.05	-0.07	0.16	0.06	-0.14	-0.08	-0.11	-0.17	0.977011	0.9068	0.996833	0.857137	0.878591	0.970677	0.909393	0.805926	0.948545	0.707531	0.927609	0.891672	0.457166
	Confidence	Annotated Sequence	Modifications	Positions in Master Proteins	Modifications in Master Proteins	PEP	# PSMs	# Missed Cleavages	Abundance Ratio (log2): (KBU 15 min 1 uM) / (Control 15 min)	Abundance Ratio (log2): (KBU 15 min 10 uM) / (Control 15 min)	Abundance Ratio (log2): (KBU 1h 1 uM) / (Control 1h)	Abundance Ratio (log2): (KBU 1h 10 uM) / (Control 1h)	Abundance Ratio (log2): (KBU 4h 10 uM) / (Control 4h)	Abundance Ratio (log2): (KBU 4h 1uM) / (Control 4h)	Abundance Ratio (log2): (KBU 15 min 10 uM) / (KBU 15 min 1 uM)	Abundance Ratio (log2): (KBU 4h 1uM) / (KBU 15 min 1 uM)	Abundance Ratio (log2): (KBU 4h 10 uM) / (KBU 15 min 10 uM)	Abundance Ratio (log2): (KBU 1h 10 uM) / (KBU 1h 1 uM)	Abundance Ratio (log2): (KBU 4h 1uM) / (KBU 1h 1 uM)	Abundance Ratio (log2): (KBU 4h 10 uM) / (KBU 1h 10 uM)	Abundance Ratio (log2): (KBU 4h 10 uM) / (KBU 4h 1uM)	Abundance Ratio Adj. P-Value: (KBU 15 min 1 uM) / (Control 15 min)	Abundance Ratio Adj. P-Value: (KBU 15 min 10 uM) / (Control 15 min)	Abundance Ratio Adj. P-Value: (KBU 1h 1 uM) / (Control 1h)	Abundance Ratio Adj. P-Value: (KBU 1h 10 uM) / (Control 1h)	Abundance Ratio Adj. P-Value: (KBU 4h 10 uM) / (Control 4h)	Abundance Ratio Adj. P-Value: (KBU 4h 1uM) / (Control 4h)	Abundance Ratio Adj. P-Value: (KBU 15 min 10 uM) / (KBU 15 min 1 uM)	Abundance Ratio Adj. P-Value: (KBU 4h 1uM) / (KBU 15 min 1 uM)	Abundance Ratio Adj. P-Value: (KBU 4h 10 uM) / (KBU 15 min 10 uM)	Abundance Ratio Adj. P-Value: (KBU 1h 10 uM) / (KBU 1h 1 uM)	Abundance Ratio Adj. P-Value: (KBU 4h 1uM) / (KBU 1h 1 uM)	Abundance Ratio Adj. P-Value: (KBU 4h 10 uM) / (KBU 1h 10 uM)	Abundance Ratio Adj. P-Value: (KBU 4h 10 uM) / (KBU 4h 1uM)
	High	[R].SAGGRPGSGPQLGTGR.[G]	1xTMT6plex [N-Term]; 1xPhospho [S8(100)]	O14908 [225-240]	O14908 1xPhospho [S232(100)]	1.96802e-06	36	0	0	-0.13	-0.02	-0.1	-0.2	-0.07	-0.14	0.03	0.04	-0.08	0	-0.05	-0.13	0.999369	0.977052	0.991871	0.99081	0.965511	0.976835	0.926507	0.945911	0.937396	0.994603	0.979301	0.945584	0.941113
	High	[R].SAGGRPGSGPQLGTGR.[G]	1xTMT6plex [N-Term]; 1xDeamidated [Q11]; 1xPhospho [S8(100)]	O14908 [225-240]	O14908 1xPhospho [S232(100)]	6.97682e-06	6	0	-0.1	-0.22	0.11	0.18	-0.02	0.05	-0.11	0.1	0.15	0.07	0	-0.14	-0.07	0.980794	0.97705	0.963052	0.972254	0.999995	0.976835	0.989317	0.904676	0.861898	0.992777	0.997913	0.865609	0.999965
	High	[R].SAGGRPGSGPQLGTGR.[G]	1xTMT6plex [N-Term]; 2xPhospho [S1(100); S8(97.8)]	O14908 [225-240]	O14908 2xPhospho [S225(100); S232(97.8)]	0.0790755	9	0	0.01	-0.02	0.29	-0.15	-0.19	0.44	-0.03	0.77	0.17	-0.44	-0.35	-0.54	-0.63	0.999994	0.999812	0.757443	0.999277	0.991	0.618406	0.999997	0.280709	0.89762	0.656823	0.772805	0.517726	0.475122
High	O14924	Regulator of G-protein signaling 12 OS=Homo sapiens OX=9606 GN=RGS12 PE=1 SV=1	12.157	4	3	18	3	0	0.02	0.03	-0.01	0.03	0.07	-0.1	0.01	-0.19	-0.03	0.04	0.02	0.15	0.16	0.977011	0.988784	0.98844	0.979558	0.955847	0.812888	0.995593	0.643717	0.962991	0.947822	0.979413	0.739028	0.535571
	Confidence	Annotated Sequence	Modifications	Positions in Master Proteins	Modifications in Master Proteins	PEP	# PSMs	# Missed Cleavages	Abundance Ratio (log2): (KBU 15 min 1 uM) / (Control 15 min)	Abundance Ratio (log2): (KBU 15 min 10 uM) / (Control 15 min)	Abundance Ratio (log2): (KBU 1h 1 uM) / (Control 1h)	Abundance Ratio (log2): (KBU 1h 10 uM) / (Control 1h)	Abundance Ratio (log2): (KBU 4h 10 uM) / (Control 4h)	Abundance Ratio (log2): (KBU 4h 1uM) / (Control 4h)	Abundance Ratio (log2): (KBU 15 min 10 uM) / (KBU 15 min 1 uM)	Abundance Ratio (log2): (KBU 4h 1uM) / (KBU 15 min 1 uM)	Abundance Ratio (log2): (KBU 4h 10 uM) / (KBU 15 min 10 uM)	Abundance Ratio (log2): (KBU 1h 10 uM) / (KBU 1h 1 uM)	Abundance Ratio (log2): (KBU 4h 1uM) / (KBU 1h 1 uM)	Abundance Ratio (log2): (KBU 4h 10 uM) / (KBU 1h 10 uM)	Abundance Ratio (log2): (KBU 4h 10 uM) / (KBU 4h 1uM)	Abundance Ratio Adj. P-Value: (KBU 15 min 1 uM) / (Control 15 min)	Abundance Ratio Adj. P-Value: (KBU 15 min 10 uM) / (Control 15 min)	Abundance Ratio Adj. P-Value: (KBU 1h 1 uM) / (Control 1h)	Abundance Ratio Adj. P-Value: (KBU 1h 10 uM) / (Control 1h)	Abundance Ratio Adj. P-Value: (KBU 4h 10 uM) / (Control 4h)	Abundance Ratio Adj. P-Value: (KBU 4h 1uM) / (Control 4h)	Abundance Ratio Adj. P-Value: (KBU 15 min 10 uM) / (KBU 15 min 1 uM)	Abundance Ratio Adj. P-Value: (KBU 4h 1uM) / (KBU 15 min 1 uM)	Abundance Ratio Adj. P-Value: (KBU 4h 10 uM) / (KBU 15 min 10 uM)	Abundance Ratio Adj. P-Value: (KBU 1h 10 uM) / (KBU 1h 1 uM)	Abundance Ratio Adj. P-Value: (KBU 4h 1uM) / (KBU 1h 1 uM)	Abundance Ratio Adj. P-Value: (KBU 4h 10 uM) / (KBU 1h 10 uM)	Abundance Ratio Adj. P-Value: (KBU 4h 10 uM) / (KBU 4h 1uM)
	High	[R].ALPDSQQVPSSPASK.[H]	1xTMT6plex [N-Term]; 1xTMT6plex [K15]; 1xPhospho [S11(99.6)]	O14924 [840-854]	O14924 1xPhospho [S850(99.6)]	2.09309e-05	6	0	-0.08	-0.1	-0.16	-0.24	0.09	-0.14	-0.02	-0.1	0.16	-0.08	-0.21	0.1	0.23	0.98664	0.99728	0.810697	0.793396	0.993036	0.897259	0.999979	0.884854	0.701334	0.982983	0.666126	0.826556	0.52318
	High	[R].SLDDLESATVSDGELTGADLK.[D]	1xTMT6plex [N-Term]; 1xTMT6plex [K21]; 2xPhospho [S1(100); S11(100)]	O14924 [661-681]	O14924 2xPhospho [S661(100); S671(100)]	1.21069e-06	10	0	0.04	0.11	0.15	0.15	0.11	0	0.07	-0.21	-0.17	0	0.09	0.2	0.11	0.988525	0.984776	0.817364	0.938435	0.987426	0.997271	0.990652	0.696539	0.762828	1	0.887983	0.552837	0.958885
High	O14950	Myosin regulatory light chain 12B OS=Homo sapiens OX=9606 GN=MYL12B PE=1 SV=2	25.459	22	2	39	2	0	-0.11	0.01	-0.5	-0.53	-0.24	-0.07	0.12	-0.94	-1.23	-0.03	0.18	0.03	-0.17	0.475809	0.996996	2.91472e-07	5.02535e-05	0.34663	0.870021	0.701603	4.86466e-12	7.31114e-17	0.95052	0.555685	0.946085	0.160373
	Confidence	Annotated Sequence	Modifications	Positions in Master Proteins	Modifications in Master Proteins	PEP	# PSMs	# Missed Cleavages	Abundance Ratio (log2): (KBU 15 min 1 uM) / (Control 15 min)	Abundance Ratio (log2): (KBU 15 min 10 uM) / (Control 15 min)	Abundance Ratio (log2): (KBU 1h 1 uM) / (Control 1h)	Abundance Ratio (log2): (KBU 1h 10 uM) / (Control 1h)	Abundance Ratio (log2): (KBU 4h 10 uM) / (Control 4h)	Abundance Ratio (log2): (KBU 4h 1uM) / (Control 4h)	Abundance Ratio (log2): (KBU 15 min 10 uM) / (KBU 15 min 1 uM)	Abundance Ratio (log2): (KBU 4h 1uM) / (KBU 15 min 1 uM)	Abundance Ratio (log2): (KBU 4h 10 uM) / (KBU 15 min 10 uM)	Abundance Ratio (log2): (KBU 1h 10 uM) / (KBU 1h 1 uM)	Abundance Ratio (log2): (KBU 4h 1uM) / (KBU 1h 1 uM)	Abundance Ratio (log2): (KBU 4h 10 uM) / (KBU 1h 10 uM)	Abundance Ratio (log2): (KBU 4h 10 uM) / (KBU 4h 1uM)	Abundance Ratio Adj. P-Value: (KBU 15 min 1 uM) / (Control 15 min)	Abundance Ratio Adj. P-Value: (KBU 15 min 10 uM) / (Control 15 min)	Abundance Ratio Adj. P-Value: (KBU 1h 1 uM) / (Control 1h)	Abundance Ratio Adj. P-Value: (KBU 1h 10 uM) / (Control 1h)	Abundance Ratio Adj. P-Value: (KBU 4h 10 uM) / (Control 4h)	Abundance Ratio Adj. P-Value: (KBU 4h 1uM) / (Control 4h)	Abundance Ratio Adj. P-Value: (KBU 15 min 10 uM) / (KBU 15 min 1 uM)	Abundance Ratio Adj. P-Value: (KBU 4h 1uM) / (KBU 15 min 1 uM)	Abundance Ratio Adj. P-Value: (KBU 4h 10 uM) / (KBU 15 min 10 uM)	Abundance Ratio Adj. P-Value: (KBU 1h 10 uM) / (KBU 1h 1 uM)	Abundance Ratio Adj. P-Value: (KBU 4h 1uM) / (KBU 1h 1 uM)	Abundance Ratio Adj. P-Value: (KBU 4h 10 uM) / (KBU 1h 10 uM)	Abundance Ratio Adj. P-Value: (KBU 4h 10 uM) / (KBU 4h 1uM)
	High	[R].ATSNVFAMFDQSQIQEFK.[E]	1xTMT6plex [N-Term]; 1xDeamidated [N/Q]; 1xTMT6plex [K18]; 1xPhospho [T/S]	O14950 [18-35]		1.32977e-08	5	0	-0.17	-0.07	-0.15	-0.05	-0.26	0	0.09	-0.79	-1.14	0.1	-0.09	-0.45	-0.26	0.760989	0.997574	0.963052	1	0.897219	0.999479	0.971938	0.0018656	2.18955e-06	0.992777	0.906474	0.239551	0.42755
	High	[R].ATSNVFAMFDQSQIQEFK.[E]	1xTMT6plex [N-Term]; 1xOxidation [M8]; 1xTMT6plex [K18]; 1xPhospho [T/S]	O14950 [18-35]		6.69155e-09	24	0	-0.1	0.07	-0.54	-0.63	-0.2	-0.04	0.17	-0.94	-1.27	-0.08	0.19	0.11	-0.16	0.936211	0.997574	2.03849e-05	0.00230569	0.881191	0.982489	0.834733	6.04556e-08	3.33159e-17	0.929026	0.577245	0.735674	0.52571
	High	[R].ATSNVFAMFDQSQIQEFK.[E]	1xTMT6plex [N-Term]; 1xTMT6plex [K18]; 1xPhospho [S3(96.8)]	O14950 [18-35]	O14950 1xPhospho [S20(96.8)]	7.00964e-09	6	0	0	0.05	-0.5	-0.58	-0.23	-0.11	0.05	-1.26	-1.42	-0.07	0.03	-0.01	-0.11	0.996843	0.997574	0.000237768	0.000858577	0.873675	0.942732	0.993558	1.4489e-10	2.34128e-12	0.958877	0.964114	0.991755	0.914764
	High	[R].ELLTTMGDRFTDEEVDELYR.[E]	1xTMT6plex [N-Term]; 1xPhospho [T11(95.5)]	O14950 [125-144]	O14950 1xPhospho [T135(95.5)]	0.0557505	4	1	-0.11	0.08	0.03	0.22	-0.18	-0.05	0.19	0.17	-0.14	0.19	-0.07	-0.39	-0.13	0.980794	0.997574	0.99069	0.892294	0.99501	0.99073	0.913901	0.86565	0.87904	0.886127	0.978489	0.560953	0.999965
High	O14967	Calmegin OS=Homo sapiens OX=9606 GN=CLGN PE=1 SV=1	57.958	8	5	90	5	0	0.04	-0.02	-0.08	-0.01	-0.17	-0.09	-0.06	0.05	0.04	0.07	0.09	-0.05	-0.07	0.878324	0.986106	0.652195	0.957191	0.650356	0.713581	0.888688	0.888787	0.900665	0.746335	0.819964	0.87048	0.605945
	Confidence	Annotated Sequence	Modifications	Positions in Master Proteins	Modifications in Master Proteins	PEP	# PSMs	# Missed Cleavages	Abundance Ratio (log2): (KBU 15 min 1 uM) / (Control 15 min)	Abundance Ratio (log2): (KBU 15 min 10 uM) / (Control 15 min)	Abundance Ratio (log2): (KBU 1h 1 uM) / (Control 1h)	Abundance Ratio (log2): (KBU 1h 10 uM) / (Control 1h)	Abundance Ratio (log2): (KBU 4h 10 uM) / (Control 4h)	Abundance Ratio (log2): (KBU 4h 1uM) / (Control 4h)	Abundance Ratio (log2): (KBU 15 min 10 uM) / (KBU 15 min 1 uM)	Abundance Ratio (log2): (KBU 4h 1uM) / (KBU 15 min 1 uM)	Abundance Ratio (log2): (KBU 4h 10 uM) / (KBU 15 min 10 uM)	Abundance Ratio (log2): (KBU 1h 10 uM) / (KBU 1h 1 uM)	Abundance Ratio (log2): (KBU 4h 1uM) / (KBU 1h 1 uM)	Abundance Ratio (log2): (KBU 4h 10 uM) / (KBU 1h 10 uM)	Abundance Ratio (log2): (KBU 4h 10 uM) / (KBU 4h 1uM)	Abundance Ratio Adj. P-Value: (KBU 15 min 1 uM) / (Control 15 min)	Abundance Ratio Adj. P-Value: (KBU 15 min 10 uM) / (Control 15 min)	Abundance Ratio Adj. P-Value: (KBU 1h 1 uM) / (Control 1h)	Abundance Ratio Adj. P-Value: (KBU 1h 10 uM) / (Control 1h)	Abundance Ratio Adj. P-Value: (KBU 4h 10 uM) / (Control 4h)	Abundance Ratio Adj. P-Value: (KBU 4h 1uM) / (Control 4h)	Abundance Ratio Adj. P-Value: (KBU 15 min 10 uM) / (KBU 15 min 1 uM)	Abundance Ratio Adj. P-Value: (KBU 4h 1uM) / (KBU 15 min 1 uM)	Abundance Ratio Adj. P-Value: (KBU 4h 10 uM) / (KBU 15 min 10 uM)	Abundance Ratio Adj. P-Value: (KBU 1h 10 uM) / (KBU 1h 1 uM)	Abundance Ratio Adj. P-Value: (KBU 4h 1uM) / (KBU 1h 1 uM)	Abundance Ratio Adj. P-Value: (KBU 4h 10 uM) / (KBU 1h 10 uM)	Abundance Ratio Adj. P-Value: (KBU 4h 10 uM) / (KBU 4h 1uM)
	High	[K].EEESEPEEK.[S]	1xTMT6plex [N-Term]; 1xTMT6plex [K9]; 1xPhospho [S4(100)]	O14967 [551-559]	O14967 1xPhospho [S554(100)]	0.000297895	12	0	0.23	0.01	-0.15	-0.04	-0.14	-0.04	-0.22	-0.15	-0.02	0.1	-0.13	-0.33	-0.1	0.553846	1	0.832369	0.997444	0.982329	0.985812	0.788763	0.85898	0.977899	0.922584	0.846941	0.378966	0.985614
	High	[K].EADESTGSGDGPIK.[S]	1xTMT6plex [N-Term]; 1xTMT6plex [K14]; 1xPhospho [S8(89)]	O14967 [587-600]	O14967 1xPhospho [S594(89)]	8.94871e-07	16	0	0.05	0	-0.11	-0.34	-0.28	-0.27	-0.05	-0.04	-0.01	-0.23	-0.11	0.1	-0.01	0.967058	1	0.920214	0.468231	0.600375	0.339455	0.987036	0.983546	0.987688	0.61555	0.794657	0.822364	0.999965
	High	[K].EEESEPEEKSEEEIEIIEGQEESNQSNK.[S]	1xTMT6plex [N-Term]; 2xTMT6plex [K9; K28]; 2xPhospho [S4(100); S10(100)]	O14967 [551-578]	O14967 2xPhospho [S554(100); S560(100)]	3.16262e-06	12	1	0.28	0.26	-0.04	0.01	-0.28	-0.27	-0.02	0.13	0.14	0.05	0.11	0.05	-0.01	0.289257	0.835826	0.987821	1	0.792484	0.56814	0.999979	0.816702	0.787724	0.996957	0.84894	0.917679	0.999965
	High	[K].SGSEDEMK.[E]	1xTMT6plex [N-Term]; 1xTMT6plex [K8]; 2xPhospho [S1(100); S3(100)]	O14967 [579-586]	O14967 2xPhospho [S579(100); S581(100)]	0.0198426	6	0	0.01	0.21	0.14	0.22	-0.15	-0.05	0.2	0.02	-0.28	0.09	-0.01	-0.19	-0.1	0.997434	0.866399	0.870435	0.815781	0.965875	0.980449	0.820298	0.970321	0.508341	0.95427	0.981782	0.627935	0.948342
	High	[K].EADESTGSGDGPIK.[S]	1xTMT6plex [N-Term]; 1xTMT6plex [K14]; 2xPhospho [S8(100); S/T]	O14967 [587-600]	O14967 2xPhospho [S594(100); S/T]	4.022e-06	20	0	-0.04	-0.15	-0.27	-0.24	-0.37	-0.22	-0.11	0.18	0.14	0.04	0.26	0.07	-0.15	0.996843	0.972567	0.0879154	0.537389	0.273966	0.540761	0.956557	0.505578	0.654453	0.998419	0.252479	0.837101	0.501174
High	O14974	Protein phosphatase 1 regulatory subunit 12A OS=Homo sapiens OX=9606 GN=PPP1R12A PE=1 SV=1	145.532	15	13	225	13	0	0.1	0.23	0.18	0.17	0.19	0.08	0.13	-0.11	-0.13	0	-0.13	-0.02	0.11	0.357427	0.368628	0.113987	0.497688	0.679812	0.872406	0.618845	0.771121	0.581595	0.991675	0.482825	0.961695	0.534304
	Confidence	Annotated Sequence	Modifications	Positions in Master Proteins	Modifications in Master Proteins	PEP	# PSMs	# Missed Cleavages	Abundance Ratio (log2): (KBU 15 min 1 uM) / (Control 15 min)	Abundance Ratio (log2): (KBU 15 min 10 uM) / (Control 15 min)	Abundance Ratio (log2): (KBU 1h 1 uM) / (Control 1h)	Abundance Ratio (log2): (KBU 1h 10 uM) / (Control 1h)	Abundance Ratio (log2): (KBU 4h 10 uM) / (Control 4h)	Abundance Ratio (log2): (KBU 4h 1uM) / (Control 4h)	Abundance Ratio (log2): (KBU 15 min 10 uM) / (KBU 15 min 1 uM)	Abundance Ratio (log2): (KBU 4h 1uM) / (KBU 15 min 1 uM)	Abundance Ratio (log2): (KBU 4h 10 uM) / (KBU 15 min 10 uM)	Abundance Ratio (log2): (KBU 1h 10 uM) / (KBU 1h 1 uM)	Abundance Ratio (log2): (KBU 4h 1uM) / (KBU 1h 1 uM)	Abundance Ratio (log2): (KBU 4h 10 uM) / (KBU 1h 10 uM)	Abundance Ratio (log2): (KBU 4h 10 uM) / (KBU 4h 1uM)	Abundance Ratio Adj. P-Value: (KBU 15 min 1 uM) / (Control 15 min)	Abundance Ratio Adj. P-Value: (KBU 15 min 10 uM) / (Control 15 min)	Abundance Ratio Adj. P-Value: (KBU 1h 1 uM) / (Control 1h)	Abundance Ratio Adj. P-Value: (KBU 1h 10 uM) / (Control 1h)	Abundance Ratio Adj. P-Value: (KBU 4h 10 uM) / (Control 4h)	Abundance Ratio Adj. P-Value: (KBU 4h 1uM) / (Control 4h)	Abundance Ratio Adj. P-Value: (KBU 15 min 10 uM) / (KBU 15 min 1 uM)	Abundance Ratio Adj. P-Value: (KBU 4h 1uM) / (KBU 15 min 1 uM)	Abundance Ratio Adj. P-Value: (KBU 4h 10 uM) / (KBU 15 min 10 uM)	Abundance Ratio Adj. P-Value: (KBU 1h 10 uM) / (KBU 1h 1 uM)	Abundance Ratio Adj. P-Value: (KBU 4h 1uM) / (KBU 1h 1 uM)	Abundance Ratio Adj. P-Value: (KBU 4h 10 uM) / (KBU 1h 10 uM)	Abundance Ratio Adj. P-Value: (KBU 4h 10 uM) / (KBU 4h 1uM)
	High	[R].STQGVTLTDLQEAEK.[T]	1xTMT6plex [N-Term]; 1xTMT6plex [K15]; 1xPhospho [S/T]	O14974 [695-709]		2.30127e-07	12	0	0.21	0.41	0.02	0.17	0.35	0.14	0.2	-0.26	-0.24	0.15	-0.04	0.03	0.21	0.469501	0.16464	0.996198	0.943896	0.473746	0.815413	0.773864	0.436337	0.492231	0.694116	0.949922	0.926624	0.456096
	High	[K].TGSYGALAEITASK.[E]	1xTMT6plex [N-Term]; 1xTMT6plex [K14]; 1xPhospho [S/Y/T]	O14974 [443-456]		6.00739e-05	11	0	0.14	0.38	0.18	0.18	0.29	0.05	0.23	-0.49	-0.49	0.01	-0.08	0.15	0.24	0.74517	0.189734	0.795101	0.909312	0.679276	0.966008	0.550861	0.0388463	0.011404	1	0.885165	0.679613	0.270596
	High	[R].LSSSLDNK.[E]	1xTMT6plex [N-Term]; 1xTMT6plex [K8]; 1xPhospho [S4(99.8)]	O14974 [476-483]	O14974 1xPhospho [S479(99.8)]	0.00845922	8	0	-0.1	0.02	0.16	0.08	-0.14	-0.06	0.11	0.26	0.08	-0.08	0.12	0.13	-0.07	0.966299	1	0.814452	0.99062	0.982329	0.975568	0.937057	0.290706	0.830454	0.946644	0.773613	0.770689	0.970497
	High	[R].LASTSDIEEK.[E]	1xTMT6plex [N-Term]; 1xTMT6plex [K10]; 1xPhospho [S5(99.9)]	O14974 [505-514]	O14974 1xPhospho [S509(99.9)]	0.000176547	14	0	-0.03	0.19	0.13	0.19	0.03	-0.03	0.22	-0.23	-0.38	0.06	-0.19	-0.19	0.06	0.996843	0.920346	0.897746	0.910197	0.999995	0.991143	0.596823	0.55007	0.077317	0.981062	0.692657	0.692558	0.984919
	High	[R].SYLTPVRDEESESQR.[K]	1xTMT6plex [N-Term]; 1xPhospho [S1(95.3)]	O14974 [668-682]	O14974 1xPhospho [S668(95.3)]	0.0062849	11	1	0.41	0.7	0.11	0.2	0.71	0.25	0.29	0.13	0.3	0.09	-0.32	0.05	0.46	0.159825	0.00128928	0.946669	0.865085	0.024451	0.731753	0.564895	0.871106	0.527742	0.980833	0.565753	0.94543	0.0426066
	High	[R].STGVSFWTQDSDENEQEQQSDTEEGSNKK.[E]	1xTMT6plex [N-Term]; 2xTMT6plex [K28; K29]; 1xPhospho [S20(99.4)]	O14974 [852-880]	O14974 1xPhospho [S871(99.4)]	1.67802e-08	15	1	0.18	-0.06	0.12	0.07	0	0.23	-0.24	0.66	0.67	-0.05	0.36	0.18	-0.24	0.871131	0.999703	0.908209	0.99081	0.999995	0.68894	0.846097	0.0389815	0.0403741	0.990932	0.299965	0.663773	0.625802
	High	[R].STGVSFWTQDSDENEQEQQSDTEEGSNK.[K]	1xTMT6plex [N-Term]; 1xTMT6plex [K28]; 1xPhospho [S20(99.9)]	O14974 [852-879]	O14974 1xPhospho [S871(99.9)]	3.12493e-07	24	0	0.09	0.04	0.14	0.19	-0.02	-0.06	-0.05	0.4	0.49	0.05	0.39	0.38	0.04	0.979664	0.997888	0.866341	0.903261	0.999995	0.985935	0.999979	0.465444	0.333046	0.985297	0.237757	0.230714	0.999965
	High	[R].SGSYSYLEER.[K]	1xTMT6plex [N-Term]; 1xPhospho [S3(94)]	O14974 [908-917]	O14974 1xPhospho [S910(94)]	0.00498729	10	0	0.04	0.23	0.23	0.3	0.19	0.11	0.19	0.07	-0.05	0.07	-0.29	-0.29	0.07	0.996843	0.925081	0.648467	0.675544	0.952244	0.927667	0.904806	0.928529	0.955326	0.970499	0.456775	0.451583	0.988205
	High	[R].RSTQGVTLTDLQEAEK.[T]	1xTMT6plex [N-Term]; 1xTMT6plex [K16]; 1xPhospho [T3(99.7)]	O14974 [694-709]	O14974 1xPhospho [T696(99.7)]	2.82945e-06	18	1	0.2	0.35	0.1	0.13	0.14	-0.07	0.15	-0.3	-0.24	0.04	-0.15	0.03	0.21	0.357762	0.287922	0.936538	0.961918	0.97538	0.966542	0.852866	0.347638	0.429886	0.992777	0.75281	0.928963	0.499245
	High	[R].RSTQGVTLTDLQEAEK.[T]	1xTMT6plex [N-Term]; 1xDeamidated [Q4]; 1xTMT6plex [K16]; 1xPhospho [T3(99.7)]	O14974 [694-709]	O14974 1xPhospho [T696(99.7)]	1.78958e-05	3	1	0.39	0.55	-0.19	0.04	0.12	-0.11	0.17	-0.43	-0.37	0.23	-0.16	-0.17	0.22	0.411919	0.117617	0.837624	0.99615	0.984347	0.953855	0.90095	0.340267	0.445807	0.78584	0.854105	0.77666	0.588873
	High	[R].STGVSFWTQDSDENEQEQQSDTEEGSNK.[K]	1xTMT6plex [N-Term]; 1xDeamidated [N/Q]; 1xTMT6plex [K28]; 2xPhospho [S1(93.7); S20(93.7)]	O14974 [852-879]	O14974 2xPhospho [S852(93.7); S871(93.7)]	2.52141e-08	3	0	-0.1	0.16	0.73	0.83	0.41	0.17	0.25	-0.01	-0.03	0.1	0.36	0.5	0.24	0.996843	0.986784	0.012622	0.00578995	0.50297	0.890973	0.947347	0.987772	0.962002	0.976462	0.453549	0.256361	0.725707
	High	[R].STGVSFWTQDSDENEQEQQSDTEEGSNKK.[E]	1xTMT6plex [N-Term]; 1xDeamidated [N/Q]; 2xTMT6plex [K28; K29]; 2xPhospho [S11(100); S20(92.4)]	O14974 [852-880]	O14974 2xPhospho [S862(100); S871(92.4)]	2.32872e-07	7	1	0.11	0.04	0.08	0.19	0.23	0.22	-0.07	-0.05	0.02	0.1	0.1	0	0	0.958501	0.997574	0.964322	0.923266	0.904791	0.798445	0.99156	0.946164	0.956689	0.95721	0.915631	0.997445	0.999965
	High	[R].STGVSFWTQDSDENEQEQQSDTEEGSNKK.[E]	1xTMT6plex [N-Term]; 2xTMT6plex [K28; K29]; 2xPhospho [S11(100); S20(98.9)]	O14974 [852-880]	O14974 2xPhospho [S862(100); S871(98.9)]	3.20792e-07	16	1	0.33	0.22	0.05	-0.05	0.06	-0.05	-0.11	-0.28	-0.05	-0.11	-0.08	0.14	0.12	0.0531748	0.806137	0.982908	0.992738	0.996362	0.978756	0.958354	0.530916	0.959602	0.921736	0.906617	0.768875	0.972867
	High	[R].STGVSFWTQDSDENEQEQQSDTEEGSNK.[K]	1xTMT6plex [N-Term]; 1xTMT6plex [K28]; 2xPhospho [S11(100); S20(99.4)]	O14974 [852-879]	O14974 2xPhospho [S862(100); S871(99.4)]	9.23197e-08	22	0	0.02	0.16	0.23	0.19	0.15	0.12	0.14	-0.02	-0.13	-0.03	-0.14	-0.08	0.03	0.996843	0.948371	0.559482	0.88984	0.965511	0.924354	0.90626	0.989474	0.843443	0.992777	0.835601	0.917894	0.999965
	High	[R].STGVSFWTQDSDENEQEQQSDTEEGSNK.[K]	1xTMT6plex [N-Term]; 1xTMT6plex [K28]; 3xPhospho [T2(90.1); S11(98.7); S20(90.1)]	O14974 [852-879]	O14974 3xPhospho [T853(90.1); S862(98.7); S871(90.1)]	0.000159485	10	0	0.25	0.78	0.41	0.38	0.32	0.16	0.53	-1.11	-1.48	-0.03	-0.71	-0.52	0.16	0.847918	0.00419875	0.314561	0.534175	0.708635	0.889216	0.0673402	0.00584064	2.48548e-06	1	0.0645298	0.224037	0.912531
High	O14976	Cyclin-G-associated kinase OS=Homo sapiens OX=9606 GN=GAK PE=1 SV=2	82.246	6	4	71	4	0	-0.07	-0.09	-0.07	-0.11	0.04	0.02	-0.01	-0.01	0.03	-0.04	0.14	0.21	0.03	0.846199	0.908602	0.886918	0.802636	0.973482	0.996139	0.972535	0.980822	0.964745	0.917654	0.697082	0.356817	0.984803
	Confidence	Annotated Sequence	Modifications	Positions in Master Proteins	Modifications in Master Proteins	PEP	# PSMs	# Missed Cleavages	Abundance Ratio (log2): (KBU 15 min 1 uM) / (Control 15 min)	Abundance Ratio (log2): (KBU 15 min 10 uM) / (Control 15 min)	Abundance Ratio (log2): (KBU 1h 1 uM) / (Control 1h)	Abundance Ratio (log2): (KBU 1h 10 uM) / (Control 1h)	Abundance Ratio (log2): (KBU 4h 10 uM) / (Control 4h)	Abundance Ratio (log2): (KBU 4h 1uM) / (Control 4h)	Abundance Ratio (log2): (KBU 15 min 10 uM) / (KBU 15 min 1 uM)	Abundance Ratio (log2): (KBU 4h 1uM) / (KBU 15 min 1 uM)	Abundance Ratio (log2): (KBU 4h 10 uM) / (KBU 15 min 10 uM)	Abundance Ratio (log2): (KBU 1h 10 uM) / (KBU 1h 1 uM)	Abundance Ratio (log2): (KBU 4h 1uM) / (KBU 1h 1 uM)	Abundance Ratio (log2): (KBU 4h 10 uM) / (KBU 1h 10 uM)	Abundance Ratio (log2): (KBU 4h 10 uM) / (KBU 4h 1uM)	Abundance Ratio Adj. P-Value: (KBU 15 min 1 uM) / (Control 15 min)	Abundance Ratio Adj. P-Value: (KBU 15 min 10 uM) / (Control 15 min)	Abundance Ratio Adj. P-Value: (KBU 1h 1 uM) / (Control 1h)	Abundance Ratio Adj. P-Value: (KBU 1h 10 uM) / (Control 1h)	Abundance Ratio Adj. P-Value: (KBU 4h 10 uM) / (Control 4h)	Abundance Ratio Adj. P-Value: (KBU 4h 1uM) / (Control 4h)	Abundance Ratio Adj. P-Value: (KBU 15 min 10 uM) / (KBU 15 min 1 uM)	Abundance Ratio Adj. P-Value: (KBU 4h 1uM) / (KBU 15 min 1 uM)	Abundance Ratio Adj. P-Value: (KBU 4h 10 uM) / (KBU 15 min 10 uM)	Abundance Ratio Adj. P-Value: (KBU 1h 10 uM) / (KBU 1h 1 uM)	Abundance Ratio Adj. P-Value: (KBU 4h 1uM) / (KBU 1h 1 uM)	Abundance Ratio Adj. P-Value: (KBU 4h 10 uM) / (KBU 1h 10 uM)	Abundance Ratio Adj. P-Value: (KBU 4h 10 uM) / (KBU 4h 1uM)
	High	[R].QPGSTAQYDAGAGSPEAEPTDSDSPPSSSADASR.[F]	1xTMT6plex [N-Term]; 1xPhospho [S/T/Y]	O14976 [757-790]		1.72239e-12	8	0	-0.09	-0.07	-0.05	-0.05	-0.32	-0.2	0.02	-0.2	-0.34	0	0	-0.12	-0.12	0.970374	0.997888	0.9845	0.999692	0.864182	0.839718	0.996625	0.728707	0.414941	1	0.994635	0.881846	0.978158
	High	[K].EAETGAENASSK.[E]	1xTMT6plex [N-Term]; 1xTMT6plex [K12]; 1xPhospho [S10(96.3)]	O14976 [802-813]	O14976 1xPhospho [S811(96.3)]	2.08726e-05	8	0	-0.12	-0.03	0.09	0.01	0.11	-0.08	0.1	0.03	0.13	-0.08	0.2	0.47	0.2	0.970374	1	0.964322	0.999796	0.988336	0.969139	0.979622	0.98557	0.864844	0.992121	0.766445	0.169106	0.84951
	High	[K].ESESALMEDRDESEVSDEGGSPISSEGQEPR.[A]	1xTMT6plex [N-Term]; 1xOxidation [M7]; 1xPhospho [S16(100)]	O14976 [814-844]	O14976 1xPhospho [S829(100)]	0.000208715	3	1	0.09	-0.11	-0.21	-0.28	0.14	-0.24	-0.19	-0.38	0.19	-0.06	-0.17	0.28	0.38	0.98664	0.997574	0.890601	0.964528	0.986766	0.895612	0.978073	0.577779	0.839746	1	0.91234	0.803353	0.496697
	High	[K].ESESALMEDRDESEVSDEGGSPISSEGQEPR.[A]	1xTMT6plex [N-Term]; 1xPhospho [S16(86.7)]	O14976 [814-844]	O14976 1xPhospho [S829(86.7)]	1.54171e-05	3	1	-0.03	-0.22	-0.01	-0.11	0.02	-0.32	-0.19	-0.12	0.41	-0.09	-0.49	-0.06	0.34	0.99812	0.972567	0.999948	0.994658	0.999995	0.771001	0.962133	0.903208	0.535108	0.992777	0.528035	0.952971	0.623915
	High	[R].DESEVSDEGGSPISSEGQEPR.[A]	1xTMT6plex [N-Term]; 1xPhospho [S6(94.2)]	O14976 [824-844]	O14976 1xPhospho [S829(94.2)]	2.14363e-07	6	0	0.1	0.26	-0.64	-0.25	-0.08	0.03	0.16	-0.12	-0.4	0.39	0.38	-0.11	-0.11	0.979732	0.88752	0.0634434	0.935309	0.999995	0.986041	0.945433	0.894162	0.48129	0.576055	0.652405	0.909279	0.98867
	High	[K].ESESALMEDRDESEVSDEGGSPISSEGQEPR.[A]	1xTMT6plex [N-Term]; 2xPhospho [S4(80.3); S16(98.6)]	O14976 [814-844]	O14976 2xPhospho [S817(80.3); S829(98.6)]	1.00925e-06	7	1	0.15	-0.19	-0.04	-0.23	0.15	0.14	-0.33	-0.25	0.1	-0.19	-0.05	0.16	0.01	0.941552	0.984776	0.991189	0.940024	0.976285	0.89245	0.745805	0.608986	0.895448	0.866362	0.990103	0.804981	0.999965
	High	[R].DESEVSDEGGSPISSEGQEPR.[A]	1xTMT6plex [N-Term]; 2xPhospho [S3(100); S6(100)]	O14976 [824-844]	O14976 2xPhospho [S826(100); S829(100)]	1.82176e-09	14	0	-0.01	0.06	-0.03	-0.25	-0.06	-0.03	0.07	-0.1	-0.2	-0.22	0.11	0.3	-0.03	0.999994	0.997574	0.995994	0.947459	0.999995	0.995206	0.988769	0.928871	0.786263	0.884566	0.884516	0.632341	0.999965
	High	[K].ESESALMEDRDESEVSDEGGSPISSEGQEPR.[A]	1xTMT6plex [N-Term]; 1xOxidation [M7]; 2xPhospho [S13(86.8); S16(89.5)]	O14976 [814-844]	O14976 2xPhospho [S826(86.8); S829(89.5)]	8.71695e-05	6	1	-0.13	-0.1	-0.14	-0.41	0.23	0.14	0.04	0.14	0.2	-0.27	-0.06	0.3	0.09	0.976642	0.997888	0.961606	0.845902	0.899817	0.89245	0.995156	0.842585	0.72533	0.945853	0.970753	0.515219	0.970931
	High	[K].ESESALMEDRDESEVSDEGGSPISSEGQEPR.[A]	1xTMT6plex [N-Term]; 1xOxidation [M7]; 1xDeamidated [Q28]; 2xPhospho [S13(87.1); S16(87.7)]	O14976 [814-844]	O14976 2xPhospho [S826(87.1); S829(87.7)]	0.00125305	4	1	-0.02	-0.37	0.33	0.48	0.2	0.26	-0.34	0.54	0.81	0.15	0.27	0.05	-0.07	0.999994	0.781383	0.700413	0.528162	0.965511	0.83438	0.555603	0.261252	0.0633557	0.966497	0.802823	0.987111	0.999965
High	O14979	Heterogeneous nuclear ribonucleoprotein D-like OS=Homo sapiens OX=9606 GN=HNRNPDL PE=1 SV=3	5.76	4	1	12	1	0	-0.1	-0.14	-0.06	-0.11	-0.09	-0.18	-0.04	-0.09	0.04	-0.05	-0.17	-0.03	0.09	0.779726	0.864079	0.931436	0.892556	0.917138	0.649744	0.961546	0.872375	0.970049	0.930412	0.693303	0.977027	0.885126
	Confidence	Annotated Sequence	Modifications	Positions in Master Proteins	Modifications in Master Proteins	PEP	# PSMs	# Missed Cleavages	Abundance Ratio (log2): (KBU 15 min 1 uM) / (Control 15 min)	Abundance Ratio (log2): (KBU 15 min 10 uM) / (Control 15 min)	Abundance Ratio (log2): (KBU 1h 1 uM) / (Control 1h)	Abundance Ratio (log2): (KBU 1h 10 uM) / (Control 1h)	Abundance Ratio (log2): (KBU 4h 10 uM) / (Control 4h)	Abundance Ratio (log2): (KBU 4h 1uM) / (Control 4h)	Abundance Ratio (log2): (KBU 15 min 10 uM) / (KBU 15 min 1 uM)	Abundance Ratio (log2): (KBU 4h 1uM) / (KBU 15 min 1 uM)	Abundance Ratio (log2): (KBU 4h 10 uM) / (KBU 15 min 10 uM)	Abundance Ratio (log2): (KBU 1h 10 uM) / (KBU 1h 1 uM)	Abundance Ratio (log2): (KBU 4h 1uM) / (KBU 1h 1 uM)	Abundance Ratio (log2): (KBU 4h 10 uM) / (KBU 1h 10 uM)	Abundance Ratio (log2): (KBU 4h 10 uM) / (KBU 4h 1uM)	Abundance Ratio Adj. P-Value: (KBU 15 min 1 uM) / (Control 15 min)	Abundance Ratio Adj. P-Value: (KBU 15 min 10 uM) / (Control 15 min)	Abundance Ratio Adj. P-Value: (KBU 1h 1 uM) / (Control 1h)	Abundance Ratio Adj. P-Value: (KBU 1h 10 uM) / (Control 1h)	Abundance Ratio Adj. P-Value: (KBU 4h 10 uM) / (Control 4h)	Abundance Ratio Adj. P-Value: (KBU 4h 1uM) / (Control 4h)	Abundance Ratio Adj. P-Value: (KBU 15 min 10 uM) / (KBU 15 min 1 uM)	Abundance Ratio Adj. P-Value: (KBU 4h 1uM) / (KBU 15 min 1 uM)	Abundance Ratio Adj. P-Value: (KBU 4h 10 uM) / (KBU 15 min 10 uM)	Abundance Ratio Adj. P-Value: (KBU 1h 10 uM) / (KBU 1h 1 uM)	Abundance Ratio Adj. P-Value: (KBU 4h 1uM) / (KBU 1h 1 uM)	Abundance Ratio Adj. P-Value: (KBU 4h 10 uM) / (KBU 1h 10 uM)	Abundance Ratio Adj. P-Value: (KBU 4h 10 uM) / (KBU 4h 1uM)
	High	[K].VFVGGLSPDTSEEQIK.[E]	1xTMT6plex [N-Term]; 1xTMT6plex [K16]; 1xPhospho [S7(100)]	O14979 [235-250]	O14979 1xPhospho [S241(100)]	1.73595e-06	12	0	-0.1	-0.14	-0.06	-0.11	-0.09	-0.18	-0.04	-0.09	0.04	-0.05	-0.17	-0.03	0.09	0.948007	0.966357	0.959852	0.983666	0.99501	0.819869	0.995156	0.908976	0.942009	0.991214	0.736411	0.992985	0.954812
High	O14981	TATA-binding protein-associated factor 172 OS=Homo sapiens OX=9606 GN=BTAF1 PE=1 SV=2	10.104	1	1	42	1	0	0.22	0.1	0	0.11	0.25	0.15	-0.12	-0.42	-0.19	0.11	-0.27	-0.28	0.1	0.0595441	0.930062	0.992962	0.823028	0.502663	0.586245	0.721685	0.031634	0.602229	0.5121	0.265905	0.0939183	0.778586
	Confidence	Annotated Sequence	Modifications	Positions in Master Proteins	Modifications in Master Proteins	PEP	# PSMs	# Missed Cleavages	Abundance Ratio (log2): (KBU 15 min 1 uM) / (Control 15 min)	Abundance Ratio (log2): (KBU 15 min 10 uM) / (Control 15 min)	Abundance Ratio (log2): (KBU 1h 1 uM) / (Control 1h)	Abundance Ratio (log2): (KBU 1h 10 uM) / (Control 1h)	Abundance Ratio (log2): (KBU 4h 10 uM) / (Control 4h)	Abundance Ratio (log2): (KBU 4h 1uM) / (Control 4h)	Abundance Ratio (log2): (KBU 15 min 10 uM) / (KBU 15 min 1 uM)	Abundance Ratio (log2): (KBU 4h 1uM) / (KBU 15 min 1 uM)	Abundance Ratio (log2): (KBU 4h 10 uM) / (KBU 15 min 10 uM)	Abundance Ratio (log2): (KBU 1h 10 uM) / (KBU 1h 1 uM)	Abundance Ratio (log2): (KBU 4h 1uM) / (KBU 1h 1 uM)	Abundance Ratio (log2): (KBU 4h 10 uM) / (KBU 1h 10 uM)	Abundance Ratio (log2): (KBU 4h 10 uM) / (KBU 4h 1uM)	Abundance Ratio Adj. P-Value: (KBU 15 min 1 uM) / (Control 15 min)	Abundance Ratio Adj. P-Value: (KBU 15 min 10 uM) / (Control 15 min)	Abundance Ratio Adj. P-Value: (KBU 1h 1 uM) / (Control 1h)	Abundance Ratio Adj. P-Value: (KBU 1h 10 uM) / (Control 1h)	Abundance Ratio Adj. P-Value: (KBU 4h 10 uM) / (Control 4h)	Abundance Ratio Adj. P-Value: (KBU 4h 1uM) / (Control 4h)	Abundance Ratio Adj. P-Value: (KBU 15 min 10 uM) / (KBU 15 min 1 uM)	Abundance Ratio Adj. P-Value: (KBU 4h 1uM) / (KBU 15 min 1 uM)	Abundance Ratio Adj. P-Value: (KBU 4h 10 uM) / (KBU 15 min 10 uM)	Abundance Ratio Adj. P-Value: (KBU 1h 10 uM) / (KBU 1h 1 uM)	Abundance Ratio Adj. P-Value: (KBU 4h 1uM) / (KBU 1h 1 uM)	Abundance Ratio Adj. P-Value: (KBU 4h 10 uM) / (KBU 1h 10 uM)	Abundance Ratio Adj. P-Value: (KBU 4h 10 uM) / (KBU 4h 1uM)
	High	[K].SNDSTDGEPEEK.[R]	1xTMT6plex [N-Term]; 1xTMT6plex [K12]; 1xPhospho [S4(99.6)]	O14981 [234-245]	O14981 1xPhospho [S237(99.6)]	3.29e-05	12	0	0.32	0.18	0.09	0.13	0.39	0.22	-0.15	-0.39	-0.07	0.04	-0.21	-0.08	0.17	0.134743	0.944202	0.944868	0.977056	0.458096	0.70796	0.920883	0.256253	0.934097	0.992777	0.656724	0.889021	0.846596
	High	[K].SNDSTDGEPEEK.[R]	1xTMT6plex [N-Term]; 1xTMT6plex [K12]; 2xPhospho [S1(100); S4(96.6)]	O14981 [234-245]	O14981 2xPhospho [S234(100); S237(96.6)]	0.00101621	24	0	0.14	-0.1	-0.05	0.09	0.19	0.15	-0.23	-0.49	-0.22	0.14	-0.3	-0.4	0.03	0.896717	0.989573	0.964322	0.988689	0.94212	0.772722	0.66352	0.086043	0.534029	0.756631	0.335625	0.0618427	0.999965
	High	[K].SNDSTDGEPEEK.[R]	1xTMT6plex [N-Term]; 1xTMT6plex [K12]; 3xPhospho [S1(100); S4(100); T5(100)]	O14981 [234-245]	O14981 3xPhospho [S234(100); S237(100); T238(100)]	0.00235513	6	0	0.2	0.23	-0.01	0.09	0.23	0.02	0.02	-0.13	0.05	0.1	-0.35	-0.25	0.21	0.807124	0.896339	0.991871	0.989727	0.884095	0.986847	0.997312	0.85049	0.927684	0.9362	0.311803	0.560234	0.537058
High	O15013	Rho guanine nucleotide exchange factor 10 OS=Homo sapiens OX=9606 GN=ARHGEF10 PE=1 SV=4	40.274	9	6	57	6	0	0	-0.02	0.16	0.05	0.1	0.01	-0.02	-0.06	0.05	-0.11	-0.27	-0.07	0.09	0.99286	0.974795	0.595121	0.966004	0.92052	0.996139	0.965966	0.926915	0.944061	0.521559	0.282126	0.86649	0.862485
	Confidence	Annotated Sequence	Modifications	Positions in Master Proteins	Modifications in Master Proteins	PEP	# PSMs	# Missed Cleavages	Abundance Ratio (log2): (KBU 15 min 1 uM) / (Control 15 min)	Abundance Ratio (log2): (KBU 15 min 10 uM) / (Control 15 min)	Abundance Ratio (log2): (KBU 1h 1 uM) / (Control 1h)	Abundance Ratio (log2): (KBU 1h 10 uM) / (Control 1h)	Abundance Ratio (log2): (KBU 4h 10 uM) / (Control 4h)	Abundance Ratio (log2): (KBU 4h 1uM) / (Control 4h)	Abundance Ratio (log2): (KBU 15 min 10 uM) / (KBU 15 min 1 uM)	Abundance Ratio (log2): (KBU 4h 1uM) / (KBU 15 min 1 uM)	Abundance Ratio (log2): (KBU 4h 10 uM) / (KBU 15 min 10 uM)	Abundance Ratio (log2): (KBU 1h 10 uM) / (KBU 1h 1 uM)	Abundance Ratio (log2): (KBU 4h 1uM) / (KBU 1h 1 uM)	Abundance Ratio (log2): (KBU 4h 10 uM) / (KBU 1h 10 uM)	Abundance Ratio (log2): (KBU 4h 10 uM) / (KBU 4h 1uM)	Abundance Ratio Adj. P-Value: (KBU 15 min 1 uM) / (Control 15 min)	Abundance Ratio Adj. P-Value: (KBU 15 min 10 uM) / (Control 15 min)	Abundance Ratio Adj. P-Value: (KBU 1h 1 uM) / (Control 1h)	Abundance Ratio Adj. P-Value: (KBU 1h 10 uM) / (Control 1h)	Abundance Ratio Adj. P-Value: (KBU 4h 10 uM) / (Control 4h)	Abundance Ratio Adj. P-Value: (KBU 4h 1uM) / (Control 4h)	Abundance Ratio Adj. P-Value: (KBU 15 min 10 uM) / (KBU 15 min 1 uM)	Abundance Ratio Adj. P-Value: (KBU 4h 1uM) / (KBU 15 min 1 uM)	Abundance Ratio Adj. P-Value: (KBU 4h 10 uM) / (KBU 15 min 10 uM)	Abundance Ratio Adj. P-Value: (KBU 1h 10 uM) / (KBU 1h 1 uM)	Abundance Ratio Adj. P-Value: (KBU 4h 1uM) / (KBU 1h 1 uM)	Abundance Ratio Adj. P-Value: (KBU 4h 10 uM) / (KBU 1h 10 uM)	Abundance Ratio Adj. P-Value: (KBU 4h 10 uM) / (KBU 4h 1uM)
	High	[R].QPNSLSSEEPPTSEDQVGR.[E]	1xTMT6plex [N-Term]; 2xPhospho [S/T]	O15013 [195-213]		0.000743713	6	0	0.07	0.25	0.09	-0.14	0.21	0.22	0.19	0.5	0.31	-0.23	0.05	0.27	0	0.996843	0.966294	0.976741	0.99081	0.965478	0.851483	0.97018	0.403498	0.688489	0.958877	0.968638	0.771785	0.999965
	High	[K].SLIAQDHR.[S]	1xTMT6plex [N-Term]; 1xPhospho [S1(100)]	O15013 [379-386]	O15013 1xPhospho [S379(100)]	0.000167659	6	0	-0.12	0.09	0.16	0.16	0.34	0.19	0.2	0.26	0.2	0	-0.14	0.01	0.15	0.970374	0.996216	0.817364	0.920983	0.614851	0.758177	0.758775	0.523047	0.604832	1	0.820146	0.96664	0.889384
	High	[K].YDTNNNEEEEGEQFDFDSGDEIPEADR.[Q]	1xTMT6plex [N-Term]; 1xPhospho [S18(100)]	O15013 [42-68]	O15013 1xPhospho [S59(100)]	3.66221e-07	16	0	0.01	-0.05	0.23	0.12	0.04	-0.14	-0.06	0	0.23	-0.12	-0.37	-0.08	0.18	0.999369	0.999812	0.728622	0.983666	0.999995	0.927577	0.99967	0.984309	0.70307	0.974325	0.438767	0.922882	0.853931
	High	[K].YDTNNNEEEEGEQFDFDSGDEIPEADR.[Q]	1xTMT6plex [N-Term]; 1xDeamidated [N]; 1xPhospho [S18(100)]	O15013 [42-68]	O15013 1xPhospho [S59(100)]	2.41218e-06	8	0	-0.11	-0.19	0.13	-0.04	0.09	0.01	-0.08	-0.24	-0.08	-0.17	-0.38	-0.12	0.08	0.952569	0.964732	0.942625	1	0.988938	0.99073	0.995156	0.642434	0.922515	0.946644	0.546461	0.89747	0.983961
	High	[K].YDTNNNEEEEGEQFDFDSGDEIPEADR.[Q]	1xTMT6plex [N-Term]; 2xDeamidated [N6; N/Q]; 1xPhospho [S18(100)]	O15013 [42-68]	O15013 1xPhospho [S59(100)]	6.58563e-06	4	0	-0.1	-0.04	0.09	0.01	0.46	0.65	0.06	1.08	0.84	-0.08	-0.09	-0.19	-0.19	0.976642	1	0.976741	0.999277	0.903032	0.381835	0.983712	0.00251477	0.0296528	0.99794	0.964072	0.888343	0.983961
	High	[R].WAADPANTAWMENPEEAIYDDVPR.[E]	1xTMT6plex [N-Term]; 1xPhospho [Y19(100)]	O15013 [221-244]	O15013 1xPhospho [Y239(100)]	1.98046e-05	6	0	0.45	0.74	-0.09	0.08	-0.07	-0.43	0.29	0.4	0.47	0.18	-0.63	-0.45	0.36	0.891816	0.667096	0.978842	0.990185	0.999995	0.514664	0.934998	0.678106	0.539841	0.935502	0.374728	0.368827	0.517881
High	O15014	Zinc finger protein 609 OS=Homo sapiens OX=9606 GN=ZNF609 PE=1 SV=2	112.977	17	16	229	16	0	-0.04	-0.09	0.01	0	-0.01	0	-0.05	0	0.05	-0.01	0.03	0.03	-0.01	0.901684	0.87869	0.999975	0.967246	0.979503	0.996139	0.893902	0.960195	0.818516	0.95052	0.960593	0.935478	0.976461
	Confidence	Annotated Sequence	Modifications	Positions in Master Proteins	Modifications in Master Proteins	PEP	# PSMs	# Missed Cleavages	Abundance Ratio (log2): (KBU 15 min 1 uM) / (Control 15 min)	Abundance Ratio (log2): (KBU 15 min 10 uM) / (Control 15 min)	Abundance Ratio (log2): (KBU 1h 1 uM) / (Control 1h)	Abundance Ratio (log2): (KBU 1h 10 uM) / (Control 1h)	Abundance Ratio (log2): (KBU 4h 10 uM) / (Control 4h)	Abundance Ratio (log2): (KBU 4h 1uM) / (Control 4h)	Abundance Ratio (log2): (KBU 15 min 10 uM) / (KBU 15 min 1 uM)	Abundance Ratio (log2): (KBU 4h 1uM) / (KBU 15 min 1 uM)	Abundance Ratio (log2): (KBU 4h 10 uM) / (KBU 15 min 10 uM)	Abundance Ratio (log2): (KBU 1h 10 uM) / (KBU 1h 1 uM)	Abundance Ratio (log2): (KBU 4h 1uM) / (KBU 1h 1 uM)	Abundance Ratio (log2): (KBU 4h 10 uM) / (KBU 1h 10 uM)	Abundance Ratio (log2): (KBU 4h 10 uM) / (KBU 4h 1uM)	Abundance Ratio Adj. P-Value: (KBU 15 min 1 uM) / (Control 15 min)	Abundance Ratio Adj. P-Value: (KBU 15 min 10 uM) / (Control 15 min)	Abundance Ratio Adj. P-Value: (KBU 1h 1 uM) / (Control 1h)	Abundance Ratio Adj. P-Value: (KBU 1h 10 uM) / (Control 1h)	Abundance Ratio Adj. P-Value: (KBU 4h 10 uM) / (Control 4h)	Abundance Ratio Adj. P-Value: (KBU 4h 1uM) / (Control 4h)	Abundance Ratio Adj. P-Value: (KBU 15 min 10 uM) / (KBU 15 min 1 uM)	Abundance Ratio Adj. P-Value: (KBU 4h 1uM) / (KBU 15 min 1 uM)	Abundance Ratio Adj. P-Value: (KBU 4h 10 uM) / (KBU 15 min 10 uM)	Abundance Ratio Adj. P-Value: (KBU 1h 10 uM) / (KBU 1h 1 uM)	Abundance Ratio Adj. P-Value: (KBU 4h 1uM) / (KBU 1h 1 uM)	Abundance Ratio Adj. P-Value: (KBU 4h 10 uM) / (KBU 1h 10 uM)	Abundance Ratio Adj. P-Value: (KBU 4h 10 uM) / (KBU 4h 1uM)
	High	[K].SKSPTISDK.[T]	1xTMT6plex [N-Term]; 2xTMT6plex [K2; K9]; 1xPhospho [S3(100)]	O15014 [1311-1319]	O15014 1xPhospho [S1313(100)]	0.0156766	4	1	-0.28	-0.16	-0.1	-0.13	-0.05	-0.03	0.12	0.14	-0.01	-0.02	-0.08	-0.08	-0.02	0.735195	0.985612	0.935137	0.983666	0.996718	0.989189	0.960354	0.826477	0.991046	0.999218	0.896054	0.913721	0.999965
	High	[R].RGSQNSSEHRPPASSTSEDVK.[A]	1xTMT6plex [N-Term]; 1xTMT6plex [K21]; 1xPhospho [S3(100)]	O15014 [411-431]	O15014 1xPhospho [S413(100)]	0.00012659	7	1	0.53	0.1	-0.14	-0.26	0.41	0.51	-0.43	0.6	0.92	-0.12	0.27	0.29	-0.11	0.00815888	0.985111	0.925622	0.833444	0.480451	0.0237908	0.221683	0.0663835	0.00105139	0.971669	0.454907	0.56396	0.952746
	High	[K].ASPSSANK.[R]	1xTMT6plex [N-Term]; 1xTMT6plex [K8]; 1xPhospho [S2(99.9)]	O15014 [432-439]	O15014 1xPhospho [S433(99.9)]	0.124351	11	0	-0.09	-0.06	0	-0.01	-0.18	-0.18	0.03	0.17	0.14	-0.01	0.32	0.33	0.01	0.941552	0.997458	0.991789	0.994001	0.932329	0.694171	0.999997	0.557325	0.551454	0.994603	0.198493	0.0456759	0.999965
	High	[R].TNSMGSATGPLPGTK.[V]	1xTMT6plex [N-Term]; 1xTMT6plex [K15]; 1xPhospho [S3(90.2)]	O15014 [465-479]	O15014 1xPhospho [S467(90.2)]	3.44152e-06	6	0	0.03	0.05	0.07	0.15	0.12	0.06	0.02	0.09	0.13	0.08	0.1	0.07	0.06	0.99436	0.997574	0.972172	0.954303	0.98209	0.951202	0.99967	0.817953	0.765443	0.953637	0.835195	0.87636	0.999965
	High	[R].TNSMGSATGPLPGTK.[V]	1xTMT6plex [N-Term]; 1xOxidation [M4]; 1xTMT6plex [K15]; 1xPhospho [S3(95.2)]	O15014 [465-479]	O15014 1xPhospho [S467(95.2)]	5.17265e-07	14	0	-0.05	-0.13	0.04	0.03	0.01	0.08	-0.08	-0.01	-0.01	-0.01	0.26	0.19	-0.08	0.994324	0.958682	0.991871	0.999277	0.999995	0.927667	0.951271	0.976273	0.967246	1	0.394067	0.581875	0.955669
	High	[K].GSLSPAR.[S]	1xTMT6plex [N-Term]; 1xPhospho [S4(99.4)]	O15014 [557-563]	O15014 1xPhospho [S560(99.4)]	0.017935	12	0	-0.13	-0.18	-0.1	-0.11	-0.13	-0.23	-0.05	-0.12	0.02	-0.01	-0.15	-0.05	0.09	0.903311	0.945872	0.891811	0.977754	0.978071	0.704237	0.990915	0.845651	0.975374	1	0.797472	0.948793	0.981763
	High	[R].LVEPHSPSPSSK.[F]	1xTMT6plex [N-Term]; 1xTMT6plex [K12]; 1xPhospho [S6(100)]	O15014 [571-582]	O15014 1xPhospho [S576(100)]	4.16815e-05	14	0	0.04	-0.28	0.06	-0.17	0.03	0.2	-0.32	-0.18	-0.03	-0.23	-0.18	-0.12	-0.17	0.991278	0.722084	0.974084	0.923368	0.999922	0.755095	0.167242	0.700375	0.979801	0.32657	0.716826	0.846346	0.803053
	High	[K].LSGEGDTDLGALSNDGSDDGPSVMDETSNDAFDSLER.[K]	1xTMT6plex [N-Term]; 1xPhospho [S28(91.9)]	O15014 [593-629]	O15014 1xPhospho [S620(91.9)]	2.00704e-06	8	0	0.18	0.05	-0.06	0.12	-0.13	-0.06	-0.13	-0.22	-0.16	0.18	0.22	-0.03	-0.07	0.912484	0.997574	0.991189	0.983666	0.991	0.982323	0.988179	0.789895	0.842099	0.9397	0.791394	0.974227	0.999965
	High	[R].FCDSPTSDLEMR.[N]	1xTMT6plex [N-Term]; 1xCarbamidomethyl [C2]; 2xPhospho [S4(100); S7(99.6)]	O15014 [355-366]	O15014 2xPhospho [S358(100); S361(99.6)]	0.00109689	8	0	-0.36	-0.15	-0.17	-0.08	-0.14	-0.12	0.21	0.18	-0.05	0.1	0	-0.12	-0.02	0.121112	0.981221	0.806907	0.99081	0.988938	0.950261	0.788763	0.755206	0.939456	0.931695	0.983667	0.855191	0.999965
	High	[R].TNSMGSATGPLPGTK.[V]	1xTMT6plex [N-Term]; 1xOxidation [M4]; 1xTMT6plex [K15]; 2xPhospho [S3(94.5); S6(94.5)]	O15014 [465-479]	O15014 2xPhospho [S467(94.5); S470(94.5)]	6.0887e-05	22	0	-0.05	-0.24	-0.15	-0.17	-0.02	0.15	-0.19	0.47	0.48	-0.01	0.43	0.27	-0.17	0.996843	0.970477	0.652648	0.857898	0.999995	0.927577	0.969606	0.363314	0.336013	0.999218	0.0875228	0.364959	0.942642
	High	[R].LVEPHSPSPSSK.[F]	1xTMT6plex [N-Term]; 1xTMT6plex [K12]; 2xPhospho [S6(100); S8(99.8)]	O15014 [571-582]	O15014 2xPhospho [S576(100); S578(99.8)]	0.000670473	23	0	-0.07	-0.08	0.03	-0.02	0.01	-0.05	-0.01	-0.01	0.06	-0.05	-0.03	0.07	0.06	0.976642	0.989085	0.995754	0.990185	0.999995	0.97856	0.999359	0.974117	0.761853	0.922541	0.948727	0.780095	0.997153
	High	[K].LSGEGDTDLGALSNDGSDDGPSVMDETSNDAFDSLER.[K]	1xTMT6plex [N-Term]; 2xPhospho [S13(99.9); S28(90.9)]	O15014 [593-629]	O15014 2xPhospho [S605(99.9); S620(90.9)]	1.1372e-07	7	0	-0.07	-0.05	0.27	0.08	-0.05	-0.02	0.01	-0.16	-0.21	-0.19	-0.38	-0.22	-0.03	0.990991	0.999812	0.693883	0.990196	0.99943	0.995201	0.99967	0.824024	0.780612	0.924883	0.513775	0.752626	0.999965
	High	[K].ELESPLTPGK.[V]	1xTMT6plex [N-Term]; 1xTMT6plex [K10]; 2xPhospho [S4(100); T7(100)]	O15014 [740-749]	O15014 2xPhospho [S743(100); T746(100)]	0.00605453	8	0	-0.13	-0.13	-0.03	-0.16	-0.06	-0.11	-0.01	-0.01	0.05	-0.14	0.27	0.46	0.05	0.906239	0.97705	0.991189	0.965896	0.999416	0.945967	0.999997	0.999331	0.90507	0.934029	0.451068	0.0937738	0.989399
	High	[K].TNSPAYSDISDAGEDGEGK.[V]	1xTMT6plex [N-Term]; 1xTMT6plex [K19]; 2xPhospho [S7(94.1); S10(100)]	O15014 [840-858]	O15014 2xPhospho [S846(94.1); S849(100)]	1.66462e-06	6	0	-0.03	-0.03	0.23	0.25	0.04	0.1	-0.01	0.09	0.03	0.02	-0.12	-0.21	-0.06	0.997434	1	0.752696	0.851932	0.999995	0.954744	0.999997	0.936348	0.978352	0.999218	0.870729	0.705573	0.999965
	High	[R].TNSMGSATGPLPGTK.[V]	1xTMT6plex [N-Term]; 1xTMT6plex [K15]; 2xPhospho [T1(100); S3(100)]	O15014 [465-479]	O15014 2xPhospho [T465(100); S467(100)]	6.61919e-06	12	0	0.12	0.12	0.04	0.09	0.09	0.05	0	-0.15	-0.11	0.05	-0.09	-0.1	0.04	0.915328	0.984557	0.985953	0.99062	0.990065	0.966542	0.999997	0.755186	0.847966	0.988869	0.884866	0.8575	0.999965
	High	[K].TNSPAYSDISDAGEDGEGK.[V]	1xTMT6plex [N-Term]; 1xTMT6plex [K19]; 3xPhospho [Y6(99.9); S7(100); S10(100)]	O15014 [840-858]	O15014 3xPhospho [Y845(99.9); S846(100); S849(100)]	4.19859e-05	30	0	0.09	0.01	0.13	0.14	0.15	0.02	-0.08	-0.11	0.09	0.02	-0.09	0.02	0.13	0.941552	1	0.863459	0.964528	0.963562	0.978756	0.971938	0.849573	0.805554	0.999218	0.879748	0.974853	0.920864
High	O15018	PDZ domain-containing protein 2 OS=Homo sapiens OX=9606 GN=PDZD2 PE=1 SV=4	21.454	2	4	17	4	0	0	-0.07	-0.01	-0.02	-0.03	-0.04	-0.08	0.13	0.22	-0.01	0.24	0.26	0.01	0.986864	0.944563	0.999975	0.988348	0.984096	0.993726	0.893902	0.878027	0.752527	0.999938	0.659619	0.638095	0.999938
	Confidence	Annotated Sequence	Modifications	Positions in Master Proteins	Modifications in Master Proteins	PEP	# PSMs	# Missed Cleavages	Abundance Ratio (log2): (KBU 15 min 1 uM) / (Control 15 min)	Abundance Ratio (log2): (KBU 15 min 10 uM) / (Control 15 min)	Abundance Ratio (log2): (KBU 1h 1 uM) / (Control 1h)	Abundance Ratio (log2): (KBU 1h 10 uM) / (Control 1h)	Abundance Ratio (log2): (KBU 4h 10 uM) / (Control 4h)	Abundance Ratio (log2): (KBU 4h 1uM) / (Control 4h)	Abundance Ratio (log2): (KBU 15 min 10 uM) / (KBU 15 min 1 uM)	Abundance Ratio (log2): (KBU 4h 1uM) / (KBU 15 min 1 uM)	Abundance Ratio (log2): (KBU 4h 10 uM) / (KBU 15 min 10 uM)	Abundance Ratio (log2): (KBU 1h 10 uM) / (KBU 1h 1 uM)	Abundance Ratio (log2): (KBU 4h 1uM) / (KBU 1h 1 uM)	Abundance Ratio (log2): (KBU 4h 10 uM) / (KBU 1h 10 uM)	Abundance Ratio (log2): (KBU 4h 10 uM) / (KBU 4h 1uM)	Abundance Ratio Adj. P-Value: (KBU 15 min 1 uM) / (Control 15 min)	Abundance Ratio Adj. P-Value: (KBU 15 min 10 uM) / (Control 15 min)	Abundance Ratio Adj. P-Value: (KBU 1h 1 uM) / (Control 1h)	Abundance Ratio Adj. P-Value: (KBU 1h 10 uM) / (Control 1h)	Abundance Ratio Adj. P-Value: (KBU 4h 10 uM) / (Control 4h)	Abundance Ratio Adj. P-Value: (KBU 4h 1uM) / (Control 4h)	Abundance Ratio Adj. P-Value: (KBU 15 min 10 uM) / (KBU 15 min 1 uM)	Abundance Ratio Adj. P-Value: (KBU 4h 1uM) / (KBU 15 min 1 uM)	Abundance Ratio Adj. P-Value: (KBU 4h 10 uM) / (KBU 15 min 10 uM)	Abundance Ratio Adj. P-Value: (KBU 1h 10 uM) / (KBU 1h 1 uM)	Abundance Ratio Adj. P-Value: (KBU 4h 1uM) / (KBU 1h 1 uM)	Abundance Ratio Adj. P-Value: (KBU 4h 10 uM) / (KBU 1h 10 uM)	Abundance Ratio Adj. P-Value: (KBU 4h 10 uM) / (KBU 4h 1uM)
	High	[R].QASLPGSPQALR.[N]	1xTMT6plex [N-Term]; 2xPhospho [S3(100); S7(100)]	O15018 [942-953]	O15018 2xPhospho [S944(100); S948(100)]	0.00467903	6	0	0.16	-0.03	0.07	0.12	-0.03	-0.04	-0.19	-0.21	0	0.05	0.1	0.07	0.01	0.922193	1	0.975703	0.983666	0.999995	0.988772	0.926717	0.73229	0.985668	0.997442	0.904207	0.922976	0.999965
High	O15020	Spectrin beta chain, non-erythrocytic 2 OS=Homo sapiens OX=9606 GN=SPTBN2 PE=1 SV=3	13.387	2	2	17	2	0	-0.12	-0.04	-0.14	-0.11	-0.01	0	0.08	0.03	-0.05	0.03	-0.33	-0.37	-0.01	0.838367	0.988305	0.830593	0.927227	0.979503	0.996139	0.921222	0.991223	0.943416	0.973115	0.305657	0.232293	0.992203
	Confidence	Annotated Sequence	Modifications	Positions in Master Proteins	Modifications in Master Proteins	PEP	# PSMs	# Missed Cleavages	Abundance Ratio (log2): (KBU 15 min 1 uM) / (Control 15 min)	Abundance Ratio (log2): (KBU 15 min 10 uM) / (Control 15 min)	Abundance Ratio (log2): (KBU 1h 1 uM) / (Control 1h)	Abundance Ratio (log2): (KBU 1h 10 uM) / (Control 1h)	Abundance Ratio (log2): (KBU 4h 10 uM) / (Control 4h)	Abundance Ratio (log2): (KBU 4h 1uM) / (Control 4h)	Abundance Ratio (log2): (KBU 15 min 10 uM) / (KBU 15 min 1 uM)	Abundance Ratio (log2): (KBU 4h 1uM) / (KBU 15 min 1 uM)	Abundance Ratio (log2): (KBU 4h 10 uM) / (KBU 15 min 10 uM)	Abundance Ratio (log2): (KBU 1h 10 uM) / (KBU 1h 1 uM)	Abundance Ratio (log2): (KBU 4h 1uM) / (KBU 1h 1 uM)	Abundance Ratio (log2): (KBU 4h 10 uM) / (KBU 1h 10 uM)	Abundance Ratio (log2): (KBU 4h 10 uM) / (KBU 4h 1uM)	Abundance Ratio Adj. P-Value: (KBU 15 min 1 uM) / (Control 15 min)	Abundance Ratio Adj. P-Value: (KBU 15 min 10 uM) / (Control 15 min)	Abundance Ratio Adj. P-Value: (KBU 1h 1 uM) / (Control 1h)	Abundance Ratio Adj. P-Value: (KBU 1h 10 uM) / (Control 1h)	Abundance Ratio Adj. P-Value: (KBU 4h 10 uM) / (Control 4h)	Abundance Ratio Adj. P-Value: (KBU 4h 1uM) / (Control 4h)	Abundance Ratio Adj. P-Value: (KBU 15 min 10 uM) / (KBU 15 min 1 uM)	Abundance Ratio Adj. P-Value: (KBU 4h 1uM) / (KBU 15 min 1 uM)	Abundance Ratio Adj. P-Value: (KBU 4h 10 uM) / (KBU 15 min 10 uM)	Abundance Ratio Adj. P-Value: (KBU 1h 10 uM) / (KBU 1h 1 uM)	Abundance Ratio Adj. P-Value: (KBU 4h 1uM) / (KBU 1h 1 uM)	Abundance Ratio Adj. P-Value: (KBU 4h 10 uM) / (KBU 1h 10 uM)	Abundance Ratio Adj. P-Value: (KBU 4h 10 uM) / (KBU 4h 1uM)
	High	[R].LEHSSFPEGPGPGSGDEANGPR.[G]	1xTMT6plex [N-Term]; 1xPhospho [S14(100)]	O15020 [2158-2179]	O15020 1xPhospho [S2171(100)]	3.03211e-09	12	0	-0.1	-0.02	-0.11	-0.15	-0.16	-0.09	0.09	-0.14	-0.3	-0.04	-0.43	-0.46	-0.07	0.966311	1	0.927122	0.958838	0.978071	0.955357	0.968804	0.83342	0.497418	0.997442	0.14953	0.0982078	0.989399
High	O15021	Microtubule-associated serine/threonine-protein kinase 4 OS=Homo sapiens OX=9606 GN=MAST4 PE=1 SV=4	29.026	4	11	83	9	0	0.07	0.02	0.01	0.11	0.11	-0.04	-0.05	-0.08	0.12	0.1	-0.12	-0.07	0.15	0.854959	0.996497	0.999975	0.890574	0.914126	0.950973	0.929644	0.904025	0.822412	0.733537	0.839938	0.869598	0.494557
	Confidence	Annotated Sequence	Modifications	Positions in Master Proteins	Modifications in Master Proteins	PEP	# PSMs	# Missed Cleavages	Abundance Ratio (log2): (KBU 15 min 1 uM) / (Control 15 min)	Abundance Ratio (log2): (KBU 15 min 10 uM) / (Control 15 min)	Abundance Ratio (log2): (KBU 1h 1 uM) / (Control 1h)	Abundance Ratio (log2): (KBU 1h 10 uM) / (Control 1h)	Abundance Ratio (log2): (KBU 4h 10 uM) / (Control 4h)	Abundance Ratio (log2): (KBU 4h 1uM) / (Control 4h)	Abundance Ratio (log2): (KBU 15 min 10 uM) / (KBU 15 min 1 uM)	Abundance Ratio (log2): (KBU 4h 1uM) / (KBU 15 min 1 uM)	Abundance Ratio (log2): (KBU 4h 10 uM) / (KBU 15 min 10 uM)	Abundance Ratio (log2): (KBU 1h 10 uM) / (KBU 1h 1 uM)	Abundance Ratio (log2): (KBU 4h 1uM) / (KBU 1h 1 uM)	Abundance Ratio (log2): (KBU 4h 10 uM) / (KBU 1h 10 uM)	Abundance Ratio (log2): (KBU 4h 10 uM) / (KBU 4h 1uM)	Abundance Ratio Adj. P-Value: (KBU 15 min 1 uM) / (Control 15 min)	Abundance Ratio Adj. P-Value: (KBU 15 min 10 uM) / (Control 15 min)	Abundance Ratio Adj. P-Value: (KBU 1h 1 uM) / (Control 1h)	Abundance Ratio Adj. P-Value: (KBU 1h 10 uM) / (Control 1h)	Abundance Ratio Adj. P-Value: (KBU 4h 10 uM) / (Control 4h)	Abundance Ratio Adj. P-Value: (KBU 4h 1uM) / (Control 4h)	Abundance Ratio Adj. P-Value: (KBU 15 min 10 uM) / (KBU 15 min 1 uM)	Abundance Ratio Adj. P-Value: (KBU 4h 1uM) / (KBU 15 min 1 uM)	Abundance Ratio Adj. P-Value: (KBU 4h 10 uM) / (KBU 15 min 10 uM)	Abundance Ratio Adj. P-Value: (KBU 1h 10 uM) / (KBU 1h 1 uM)	Abundance Ratio Adj. P-Value: (KBU 4h 1uM) / (KBU 1h 1 uM)	Abundance Ratio Adj. P-Value: (KBU 4h 10 uM) / (KBU 1h 10 uM)	Abundance Ratio Adj. P-Value: (KBU 4h 10 uM) / (KBU 4h 1uM)
	High	[R].QESVDDLDRDK.[L]	1xTMT6plex [N-Term]; 1xTMT6plex [K11]; 1xPhospho [S3(100)]	O15021 [1521-1531]	O15021 1xPhospho [S1523(100)]	0.00409695	14	1	0.22	0.04	0.15	0.19	0.34	0.22	-0.18	0.01	0.31	0.04	-0.97	-0.89	0.12	0.726127	0.997574	0.9053	0.89938	0.791427	0.859638	0.902605	0.996835	0.62581	0.997202	0.0218687	0.0160045	0.981763
	High	[R].SLQPPGIESEK.[S]	1xTMT6plex [N-Term]; 1xTMT6plex [K11]; 1xPhospho [S1(100)]	O15021 [2091-2101]	O15021 1xPhospho [S2091(100)]	0.00715204	14	0	-0.12	-0.04	-0.15	0.19	0.92	0.63	0.08	0.31	0.52	0.34	-0.48	-0.53	0.3	0.976642	1	0.953756	0.958338	0.431825	0.569118	0.989998	0.748753	0.492231	0.694206	0.683192	0.483053	0.980525
	High	[R].ALSVTATVGETK.[G]	1xTMT6plex [N-Term]; 1xTMT6plex [K12]; 1xPhospho [S3(99.8)]	O15021 [2550-2561]	O15021 1xPhospho [S2552(99.8)]	0.000841376	6	0	-0.06	-0.43	-0.18	-0.18	0.55	0.26	-0.37	0.94	1.6	-0.01	1.3	1.6	0.29	0.996995	0.919641	0.970989	0.99081	0.633766	0.867162	0.855548	0.130412	0.00144629	1	0.089194	0.00240078	0.87356
	High	[K].SAGNIPLSPLAR.[T]	1xTMT6plex [N-Term]; 2xPhospho [S1(100); S8(100)]	O15021 [1370-1381]	O15021 2xPhospho [S1370(100); S1377(100)]	0.00198849	6	0	-0.08	0.05	0.09	0.14	0.31	-0.01	0.13	-0.31	-0.12	0.05	-0.18	0.09	0.32	0.983068	0.997574	0.95259	0.956837	0.673567	0.999479	0.922807	0.50717	0.852763	0.990932	0.821062	0.86331	0.201224
	High	[R].TPSPTPQPTSPQR.[S]	1xTMT6plex [N-Term]; 2xPhospho [S3(99.9); T9(93)]	O15021 [1382-1394]	O15021 2xPhospho [S1384(99.9); T1390(93)]	0.00755044	11	0	-0.1	0.13	0	0.11	0.05	0.08	0.24	0.16	-0.11	0.11	0.2	0.06	-0.03	0.983562	0.984776	0.999948	0.983666	0.996057	0.962406	0.845393	0.846187	0.84948	0.967604	0.7369	0.939108	0.999965
	High	[K].SAEPPRSPLLK.[R]	1xTMT6plex [N-Term]; 1xTMT6plex [K11]; 2xPhospho [S1(100); S7(100)]	Q9Y2H9 [1252-1262]; Q6P0Q8 [1393-1403]; O15021 [1432-1442]	Q9Y2H9 2xPhospho [S1252(100); S1258(100)]; Q6P0Q8 2xPhospho [S1393(100); S1399(100)]; O15021 2xPhospho [S1432(100); S1438(100)]	0.0566192	6	1	-0.24	0.1	-0.01	0.11	0.28	0.03	0.34	0.31	0.22	0.11	0.47	0.6	0.25	0.51717	0.985612	0.991871	0.983666	0.79133	0.980201	0.21817	0.324775	0.543344	0.84508	0.046351	0.00609181	0.361617
	High	[R].SRSLSPGR.[SA]	1xTMT6plex [N-Term]; 2xPhospho [S3(93); S5(100)]	Q9Y2H9 [159-166]; Q6P0Q8 [297-304]; O15021 [353-360]; O60307 [153-160]	Q9Y2H9 2xPhospho [S161(93); S163(100)]; Q6P0Q8 2xPhospho [S299(93); S301(100)]; O15021 2xPhospho [S355(93); S357(100)]; O60307 2xPhospho [S155(93); S157(100)]	0.0108277	8	1	-0.09	-0.18	0.31	0.18	0.65	0.21	-0.09	-0.4	0.13	-0.13	-0.47	0.1	0.44	0.98664	0.984776	0.828865	0.985691	0.613639	0.937615	0.990934	0.489997	0.87949	0.993668	0.710433	0.938551	0.670515
	High	[R].SRSLSPGR.[SA]	1xTMT6plex [N-Term]; 3xPhospho [S1(100); S3(100); S5(100)]	Q9Y2H9 [159-166]; Q6P0Q8 [297-304]; O15021 [353-360]; O60307 [153-160]	Q9Y2H9 3xPhospho [S159(100); S161(100); S163(100)]; Q6P0Q8 3xPhospho [S297(100); S299(100); S301(100)]; O15021 3xPhospho [S353(100); S355(100); S357(100)]; O60307 3xPhospho [S153(100); S155(100); S157(100)]	0.0267454	4	1	0.18	0.36	0.08	0.16	0.27	0.18	0.17	-0.19	-0.27	0.08	-0.34	-0.33	0.09	0.74219	0.372788	0.963052	0.956074	0.797542	0.797744	0.858119	0.727059	0.516121	0.978589	0.31012	0.303347	0.979291
High	O15027	Protein transport protein Sec16A OS=Homo sapiens OX=9606 GN=SEC16A PE=1 SV=4	132.073	15	20	297	20	0	-0.03	0.01	0.02	0.03	0.04	-0.03	0.05	-0.05	-0.02	0	-0.06	0.01	0.07	0.929319	0.996996	0.988709	0.999398	0.971846	0.963743	0.935161	0.955806	0.992152	0.999938	0.84562	0.979674	0.8347
	Confidence	Annotated Sequence	Modifications	Positions in Master Proteins	Modifications in Master Proteins	PEP	# PSMs	# Missed Cleavages	Abundance Ratio (log2): (KBU 15 min 1 uM) / (Control 15 min)	Abundance Ratio (log2): (KBU 15 min 10 uM) / (Control 15 min)	Abundance Ratio (log2): (KBU 1h 1 uM) / (Control 1h)	Abundance Ratio (log2): (KBU 1h 10 uM) / (Control 1h)	Abundance Ratio (log2): (KBU 4h 10 uM) / (Control 4h)	Abundance Ratio (log2): (KBU 4h 1uM) / (Control 4h)	Abundance Ratio (log2): (KBU 15 min 10 uM) / (KBU 15 min 1 uM)	Abundance Ratio (log2): (KBU 4h 1uM) / (KBU 15 min 1 uM)	Abundance Ratio (log2): (KBU 4h 10 uM) / (KBU 15 min 10 uM)	Abundance Ratio (log2): (KBU 1h 10 uM) / (KBU 1h 1 uM)	Abundance Ratio (log2): (KBU 4h 1uM) / (KBU 1h 1 uM)	Abundance Ratio (log2): (KBU 4h 10 uM) / (KBU 1h 10 uM)	Abundance Ratio (log2): (KBU 4h 10 uM) / (KBU 4h 1uM)	Abundance Ratio Adj. P-Value: (KBU 15 min 1 uM) / (Control 15 min)	Abundance Ratio Adj. P-Value: (KBU 15 min 10 uM) / (Control 15 min)	Abundance Ratio Adj. P-Value: (KBU 1h 1 uM) / (Control 1h)	Abundance Ratio Adj. P-Value: (KBU 1h 10 uM) / (Control 1h)	Abundance Ratio Adj. P-Value: (KBU 4h 10 uM) / (Control 4h)	Abundance Ratio Adj. P-Value: (KBU 4h 1uM) / (Control 4h)	Abundance Ratio Adj. P-Value: (KBU 15 min 10 uM) / (KBU 15 min 1 uM)	Abundance Ratio Adj. P-Value: (KBU 4h 1uM) / (KBU 15 min 1 uM)	Abundance Ratio Adj. P-Value: (KBU 4h 10 uM) / (KBU 15 min 10 uM)	Abundance Ratio Adj. P-Value: (KBU 1h 10 uM) / (KBU 1h 1 uM)	Abundance Ratio Adj. P-Value: (KBU 4h 1uM) / (KBU 1h 1 uM)	Abundance Ratio Adj. P-Value: (KBU 4h 10 uM) / (KBU 1h 10 uM)	Abundance Ratio Adj. P-Value: (KBU 4h 10 uM) / (KBU 4h 1uM)
	High	[R].CSSMSSLSR.[E]	1xCarbamidomethyl [C1]; 1xTMT6plex [N-Term]; 1xOxidation [M4]; 1xPhospho [S]	O15027 [2293-2301]		0.0559996	9	0	-0.02	0.02	0.36	0.35	0.25	0.11	0.05	0.24	0.33	-0.01	-0.07	0.07	0.13	0.999369	0.999703	0.214631	0.339645	0.877555	0.928936	0.99156	0.584603	0.299961	1	0.898559	0.900932	0.924329
	High	[R].FTGSFDDDPDPHRDPYGEEVDRR.[S]	1xTMT6plex [N-Term]; 1xPhospho [T/S/Y]	O15027 [1324-1346]		0.0766347	5	2	0.03	-0.26	-0.3	-0.23	0.13	0.3	-0.29	0.19	0.31	0.07	0.2	-0.04	-0.16	0.996843	0.948371	0.661466	0.938845	0.98056	0.64036	0.790602	0.807393	0.611873	0.992777	0.741957	0.972161	0.968801
	High	[K].QIDSSPVGGETDETTVSQNYR.[G]	1xTMT6plex [N-Term]; 1xPhospho [S/T/Y]	O15027 [565-585]		2.0615e-07	16	0	-0.01	-0.04	0.06	-0.06	0.17	0.07	-0.03	-0.31	-0.17	-0.12	-0.27	-0.04	0.11	0.999994	0.999812	0.979429	0.999277	0.966371	0.96703	0.999997	0.522281	0.758042	0.953637	0.476543	0.96664	0.950231
	High	[R].SHNVAAGSYEAPLPPGSFHGDFAYGTYR.[S]	1xTMT6plex [N-Term]; 1xPhospho [Y/T/S]	O15027 [1382-1409]		1.31907e-05	7	0	-0.12	0.01	0.09	0.25	-0.11	0.11	0.13	-0.1	-0.46	0.16	-0.18	-0.56	-0.22	0.979732	0.999703	0.960955	0.842639	0.99501	0.95716	0.959326	0.911467	0.381105	0.878614	0.883372	0.203483	0.939599
	High	[R].YPEPERPSSR.[A]	1xTMT6plex [N-Term]; 1xPhospho [S9(99.7)]	O15027 [1215-1224]	O15027 1xPhospho [S1223(99.7)]	0.0193024	7	0	-0.23	-0.23	-0.18	-0.13	-0.17	-0.17	0	-0.13	-0.12	0.05	0.07	0.03	0.01	0.34734	0.827515	0.712666	0.977719	0.967715	0.797562	0.999997	0.841194	0.77377	0.983459	0.892935	0.961672	0.999965
	High	[R].EHSAFGDRPEK.[R]	1xTMT6plex [N-Term]; 1xTMT6plex [K11]; 1xPhospho [S3(100)]	O15027 [1303-1313]	O15027 1xPhospho [S1305(100)]	0.00385837	6	0	0.16	0.26	0.09	0.18	0.32	0.19	0.1	-0.05	-0.02	0.09	-0.02	0.02	0.13	0.807124	0.727024	0.965724	0.9442	0.682014	0.759095	0.967252	0.952887	0.994699	0.978589	0.974971	0.97824	0.929002
	High	[R].FTGSFDDDPDPHRDPYGEEVDR.[R]	1xTMT6plex [N-Term]; 1xPhospho [S4(92)]	O15027 [1324-1345]	O15027 1xPhospho [S1327(92)]	6.71131e-07	30	1	0.12	0.17	0.06	0.15	0.2	0.17	0.06	0.16	0.13	0.09	0.11	0.06	0.03	0.908231	0.881035	0.976741	0.938435	0.930972	0.808087	0.989317	0.757034	0.792612	0.924883	0.7916	0.914709	0.999965
	High	[R].ADSGPTQPPLSLSPAPETK.[R]	1xTMT6plex [N-Term]; 1xTMT6plex [K19]; 1xPhospho [S13(100)]	O15027 [2071-2089]	O15027 1xPhospho [S2083(100)]	3.90769e-07	10	0	0.01	-0.04	0.11	0.01	0.12	0.04	-0.05	0.18	0.31	-0.09	0	0.17	0.08	0.997434	0.999703	0.930006	0.999277	0.982329	0.976835	0.993887	0.659041	0.366934	0.946644	0.983806	0.672633	0.982503
	High	[K].VLSSAASLPGSELPSSRPEGSQGGELSR.[C]	1xTMT6plex [N-Term]; 1xPhospho [S27(98.8)]	O15027 [2265-2292]	O15027 1xPhospho [S2291(98.8)]	1.92366e-05	12	0	0.21	0.34	-0.09	0.05	0.24	0.16	0.12	-0.25	-0.29	0.14	-0.03	-0.08	0.08	0.716749	0.573114	0.965168	0.992963	0.854039	0.854602	0.962697	0.599646	0.516301	0.9519	0.993256	0.90749	0.975709
	High	[R].CSSMSSLSR.[E]	1xCarbamidomethyl [C1]; 1xTMT6plex [N-Term]; 1xPhospho [S3(93.6)]	O15027 [2293-2301]	O15027 1xPhospho [S2295(93.6)]	0.00779494	6	0	-0.01	0.02	0.09	0.32	0.5	0.1	0.02	-0.05	0.34	0.24	-0.35	-0.18	0.41	0.999994	0.999703	0.970989	0.698788	0.270736	0.951202	0.997793	0.95987	0.454149	0.549183	0.511447	0.762313	0.197446
	High	[K].QIDSSPVGGETDETTVSQNYR.[G]	1xTMT6plex [N-Term]; 1xDeamidated [N/Q]; 1xPhospho [S5(94.3)]	O15027 [565-585]	O15027 1xPhospho [S569(94.3)]	4.06518e-05	4	0	0.06	-0.19	0.12	0.15	-0.13	-0.13	-0.25	-0.42	-0.17	0.04	-0.17	-0.21	0	0.996843	0.986784	0.927566	0.958338	0.990065	0.954744	0.937485	0.537263	0.832239	0.992777	0.82322	0.703747	0.999965
	High	[K].FANLTPSR.[T]	1xTMT6plex [N-Term]; 1xPhospho [T5(90.4)]	O15027 [2050-2057]	O15027 1xPhospho [T2054(90.4)]	0.109183	3	0	-0.06	-0.02	-0.09	-0.01	0	-0.1	0.04	-0.17	-0.11	0.08	-0.12	-0.11	0.1	0.99436	1	0.964322	1	0.999995	0.958784	0.995463	0.820263	0.895828	0.971669	0.900278	0.876934	0.973737
	High	[R].ASHSSERPPPR.[Q]	1xTMT6plex [N-Term]; 2xPhospho [S2(99.6); S5(94.2)]	O15027 [1225-1235]	O15027 2xPhospho [S1226(99.6); S1229(94.2)]	0.024889	21	0	-0.13	-0.09	-0.06	0.03	0.11	-0.13	0.04	-0.27	-0.08	0.1	-0.04	0.09	0.23	0.909098	0.994282	0.953632	0.999277	0.982329	0.898058	0.99519	0.393918	0.911137	0.903398	0.929914	0.786982	0.450488
	High	[R].SHNVAAGSYEAPLPPGSFHGDFAYGTYR.[S]	1xTMT6plex [N-Term]; 2xPhospho [S17(100); S/Y/T]	O15027 [1382-1409]	O15027 2xPhospho [S1398(100); S/Y/T]	9.04915e-07	31	0	-0.14	0.05	0.18	0	-0.06	-0.05	0.19	0.58	0.38	-0.18	0.36	0.53	-0.01	0.92601	0.997574	0.790858	1	0.999416	0.980862	0.831368	0.0517159	0.212401	0.776363	0.263189	0.0269496	0.999965
	High	[R].SNFSSGPGFPEYGYPADTVWPAMEQVSSRPTSPEK.[F]	1xTMT6plex [N-Term]; 1xDeamidated [N/Q]; 1xTMT6plex [K35]; 2xPhospho [S27(89.2); T/S/Y]	O15027 [1410-1444]	O15027 2xPhospho [S1436(89.2); T/S/Y]	7.85165e-05	8	0	0.07	-0.03	0.14	0.27	0.1	-0.02	-0.1	-0.47	-0.25	0.12	-0.21	-0.22	0.12	0.990991	1	0.891761	0.83416	0.990574	0.993915	0.995156	0.29792	0.624175	0.940795	0.731298	0.694479	0.968675
	High	[R].SNFSSGPGFPEYGYPADTVWPAMEQVSSRPTSPEK.[F]	1xTMT6plex [N-Term]; 1xOxidation [M23]; 1xDeamidated [Q25]; 1xTMT6plex [K35]; 2xPhospho [S27(89.7); T31(88.5)]	O15027 [1410-1444]	O15027 2xPhospho [S1436(89.7); T1440(88.5)]	2.08996e-05	6	0	-0.1	0.2	0.21	0.16	0.03	0.08	0.29	0.21	-0.14	-0.05	-1.18	-1.18	-0.05	0.989094	0.966294	0.898935	0.985691	0.999922	0.975568	0.781442	0.825038	0.852891	1	0.02143	0.0107916	0.999965
	High	[R].SNFSSGPGFPEYGYPADTVWPAMEQVSSRPTSPEK.[F]	1xTMT6plex [N-Term]; 1xTMT6plex [K35]; 2xPhospho [S27(96.8); S28(85.9)]	O15027 [1410-1444]	O15027 2xPhospho [S1436(96.8); S1437(85.9)]	0.000145097	6	0	-0.05	-0.06	0.06	0.19	0.13	0.03	-0.01	-0.32	-0.21	0.13	-0.43	-0.46	0.1	0.996843	0.999703	0.977164	0.909312	0.977216	0.984967	0.999997	0.557373	0.68069	0.903398	0.321116	0.118346	0.957511
	High	[K].VLSSAASLPGSELPSSRPEGSQGGELSR.[C]	1xTMT6plex [N-Term]; 2xPhospho [S15(89.8); S21(98.5)]	O15027 [2265-2292]	O15027 2xPhospho [S2279(89.8); S2285(98.5)]	0.00110875	8	0	0.03	0.08	0.13	0.03	0.18	0.08	0.05	-0.2	-0.15	-0.1	-0.26	-0.06	0.1	0.996675	0.987523	0.911902	0.999277	0.965875	0.973274	0.990934	0.749124	0.851653	0.978589	0.64359	0.943319	0.973737
	High	[R].CSSMSSLSR.[E]	1xCarbamidomethyl [C1]; 1xTMT6plex [N-Term]; 2xPhospho [S3(99.6); S6(99.6)]	O15027 [2293-2301]	O15027 2xPhospho [S2295(99.6); S2298(99.6)]	0.192797	6	0	0	-0.12	-0.02	0.09	0.32	0.2	-0.12	-0.18	0.05	0.11	0.06	0.08	0.12	0.997852	0.997121	0.991871	0.990441	0.600375	0.77065	0.973605	0.750255	0.92118	0.921633	0.914243	0.861154	0.919174
	High	[R].SVHSEHSAR.[S]	1xTMT6plex [N-Term]; 3xPhospho [S1(100); S4(100); S7(100)]	O15027 [1347-1355]	O15027 3xPhospho [S1347(100); S1350(100); S1353(100)]	0.00842714	12	0	0.03	0.03	0.11	0.22	0.04	-0.08	0	-0.17	-0.06	0.11	-0.38	-0.38	0.12	0.996843	0.999401	0.95259	0.829037	0.996362	0.969824	0.999997	0.732996	0.930494	0.971669	0.185412	0.213216	0.941436
	High	[R].SLHSAHSLASR.[R]	1xTMT6plex [N-Term]; 3xPhospho [S1(100); S4(100); S7(100)]	O15027 [1356-1366]	O15027 3xPhospho [S1356(100); S1359(100); S1362(100)]	0.000211523	6	0	-0.44	-0.69	0	-0.39	-0.78	-0.63	-0.26	-0.53	-0.42	-0.39	-0.59	-0.34	-0.14	0.0362123	0.00482013	0.999948	0.377243	0.00143208	0.00157425	0.757983	0.0997261	0.258901	0.0538922	0.0261458	0.316098	0.912127
	High	[R].SNFSSGPGFPEYGYPADTVWPAMEQVSSRPTSPEK.[F]	1xTMT6plex [N-Term]; 1xTMT6plex [K35]; 3xPhospho [S27(80.4); S32(88.7); S/T/Y]	O15027 [1410-1444]	O15027 3xPhospho [S1436(80.4); S1441(88.7); S/T/Y]	0.00349514	5	0	-0.07	-0.08	0.15	0.14	0.24	0.13	0	0.38	0.49	-0.02	0.21	0.33	0.1	0.991775	0.997574	0.855246	0.958338	0.927874	0.940986	0.999997	0.436087	0.184455	1	0.655817	0.46544	0.983154
	High	[R].GSVSQPSTPSPPKPTGIFQTSANSSFEPVK.[S]	1xTMT6plex [N-Term]; 1xDeamidated [N/Q]; 2xTMT6plex [K13; K30]; 3xPhospho [S4(78.7); T8(84); S10(93.8)]	O15027 [586-615]	O15027 3xPhospho [S589(78.7); T593(84); S595(93.8)]	1.06743e-05	6	0	-0.01	0.01	0.08	-0.04	-0.05	0.02	0.02	0.11	0.01	-0.11	-0.15	-0.1	-0.07	0.999994	0.999823	0.964322	0.999277	0.99832	0.985811	0.997312	0.822215	0.966983	0.963208	0.790218	0.872642	0.981763
	High	[R].GSVSQPSTPSPPKPTGIFQTSANSSFEPVK.[S]	1xTMT6plex [N-Term]; 2xTMT6plex [K13; K30]; 3xPhospho [T8(93.9); S10(83.2); S/T]	O15027 [586-615]	O15027 3xPhospho [T593(93.9); S595(83.2); S/T]	0.000244531	14	0	-0.06	0.01	0.05	0.03	0.08	0.12	0.06	0.17	0.07	-0.02	0.09	0.07	-0.04	0.99436	1	0.9845	0.999277	0.994441	0.920327	0.990934	0.744529	0.897929	0.999218	0.827128	0.848593	0.999448
	High	[R].SLHSAHSLASR.[R]	1xTMT6plex [N-Term]; 4xPhospho [S1(100); S4(100); S7(100); S10(100)]	O15027 [1356-1366]	O15027 4xPhospho [S1356(100); S1359(100); S1362(100); S1365(100)]	0.175379	4	0	0.01	0.18	-0.01	0.17	-0.07	-0.08	0.17	-0.12	-0.28	0.18	0.05	-0.12	0	0.996843	0.893916	0.994612	0.924857	0.99832	0.976582	0.897884	0.86484	0.517172	0.727966	0.949376	0.818331	0.999965
High	O15031	Plexin-B2 OS=Homo sapiens OX=9606 GN=PLXNB2 PE=1 SV=3	9.685	2	2	10	2	0	0.06	0.01	-0.05	-0.17	-0.07	0.09	-0.06	0.15	0.04	-0.12	-0.07	-0.12	-0.16	0.913316	0.992079	0.987478	0.903353	0.95167	0.921802	0.953529	0.877815	0.978211	0.877934	0.962468	0.911885	0.778586
	Confidence	Annotated Sequence	Modifications	Positions in Master Proteins	Modifications in Master Proteins	PEP	# PSMs	# Missed Cleavages	Abundance Ratio (log2): (KBU 15 min 1 uM) / (Control 15 min)	Abundance Ratio (log2): (KBU 15 min 10 uM) / (Control 15 min)	Abundance Ratio (log2): (KBU 1h 1 uM) / (Control 1h)	Abundance Ratio (log2): (KBU 1h 10 uM) / (Control 1h)	Abundance Ratio (log2): (KBU 4h 10 uM) / (Control 4h)	Abundance Ratio (log2): (KBU 4h 1uM) / (Control 4h)	Abundance Ratio (log2): (KBU 15 min 10 uM) / (KBU 15 min 1 uM)	Abundance Ratio (log2): (KBU 4h 1uM) / (KBU 15 min 1 uM)	Abundance Ratio (log2): (KBU 4h 10 uM) / (KBU 15 min 10 uM)	Abundance Ratio (log2): (KBU 1h 10 uM) / (KBU 1h 1 uM)	Abundance Ratio (log2): (KBU 4h 1uM) / (KBU 1h 1 uM)	Abundance Ratio (log2): (KBU 4h 10 uM) / (KBU 1h 10 uM)	Abundance Ratio (log2): (KBU 4h 10 uM) / (KBU 4h 1uM)	Abundance Ratio Adj. P-Value: (KBU 15 min 1 uM) / (Control 15 min)	Abundance Ratio Adj. P-Value: (KBU 15 min 10 uM) / (Control 15 min)	Abundance Ratio Adj. P-Value: (KBU 1h 1 uM) / (Control 1h)	Abundance Ratio Adj. P-Value: (KBU 1h 10 uM) / (Control 1h)	Abundance Ratio Adj. P-Value: (KBU 4h 10 uM) / (Control 4h)	Abundance Ratio Adj. P-Value: (KBU 4h 1uM) / (Control 4h)	Abundance Ratio Adj. P-Value: (KBU 15 min 10 uM) / (KBU 15 min 1 uM)	Abundance Ratio Adj. P-Value: (KBU 4h 1uM) / (KBU 15 min 1 uM)	Abundance Ratio Adj. P-Value: (KBU 4h 10 uM) / (KBU 15 min 10 uM)	Abundance Ratio Adj. P-Value: (KBU 1h 10 uM) / (KBU 1h 1 uM)	Abundance Ratio Adj. P-Value: (KBU 4h 1uM) / (KBU 1h 1 uM)	Abundance Ratio Adj. P-Value: (KBU 4h 10 uM) / (KBU 1h 10 uM)	Abundance Ratio Adj. P-Value: (KBU 4h 10 uM) / (KBU 4h 1uM)
	High	[K].SQLEGLEESVRDR.[C]	1xTMT6plex [N-Term]; 1xPhospho [S9(100)]	O15031 [1236-1248]	O15031 1xPhospho [S1244(100)]	1.95088e-05	6	1	0.3	0.13	-0.05	-0.17	-0.07	0.09	-0.18	0.09	0.1	-0.12	-0.07	-0.12	-0.16	0.658378	0.986784	0.991189	0.983666	0.99832	0.966542	0.943664	0.911467	0.909189	0.978589	0.949151	0.905749	0.920333
High	O15040	Tectonin beta-propeller repeat-containing protein 2 OS=Homo sapiens OX=9606 GN=TECPR2 PE=1 SV=4	7.501	3	1	3	1	0	-0.23	-0.26	-0.16	-0.06	0.53	0.3	-0.03	-0.05	0.22	0.09	-0.89	-0.76	0.23	0.73272	0.81192	0.907436	0.985865	0.294983	0.662855	0.988591	0.970236	0.827832	0.933855	0.0768633	0.0905655	0.746057
	Confidence	Annotated Sequence	Modifications	Positions in Master Proteins	Modifications in Master Proteins	PEP	# PSMs	# Missed Cleavages	Abundance Ratio (log2): (KBU 15 min 1 uM) / (Control 15 min)	Abundance Ratio (log2): (KBU 15 min 10 uM) / (Control 15 min)	Abundance Ratio (log2): (KBU 1h 1 uM) / (Control 1h)	Abundance Ratio (log2): (KBU 1h 10 uM) / (Control 1h)	Abundance Ratio (log2): (KBU 4h 10 uM) / (Control 4h)	Abundance Ratio (log2): (KBU 4h 1uM) / (Control 4h)	Abundance Ratio (log2): (KBU 15 min 10 uM) / (KBU 15 min 1 uM)	Abundance Ratio (log2): (KBU 4h 1uM) / (KBU 15 min 1 uM)	Abundance Ratio (log2): (KBU 4h 10 uM) / (KBU 15 min 10 uM)	Abundance Ratio (log2): (KBU 1h 10 uM) / (KBU 1h 1 uM)	Abundance Ratio (log2): (KBU 4h 1uM) / (KBU 1h 1 uM)	Abundance Ratio (log2): (KBU 4h 10 uM) / (KBU 1h 10 uM)	Abundance Ratio (log2): (KBU 4h 10 uM) / (KBU 4h 1uM)	Abundance Ratio Adj. P-Value: (KBU 15 min 1 uM) / (Control 15 min)	Abundance Ratio Adj. P-Value: (KBU 15 min 10 uM) / (Control 15 min)	Abundance Ratio Adj. P-Value: (KBU 1h 1 uM) / (Control 1h)	Abundance Ratio Adj. P-Value: (KBU 1h 10 uM) / (Control 1h)	Abundance Ratio Adj. P-Value: (KBU 4h 10 uM) / (Control 4h)	Abundance Ratio Adj. P-Value: (KBU 4h 1uM) / (Control 4h)	Abundance Ratio Adj. P-Value: (KBU 15 min 10 uM) / (KBU 15 min 1 uM)	Abundance Ratio Adj. P-Value: (KBU 4h 1uM) / (KBU 15 min 1 uM)	Abundance Ratio Adj. P-Value: (KBU 4h 10 uM) / (KBU 15 min 10 uM)	Abundance Ratio Adj. P-Value: (KBU 1h 10 uM) / (KBU 1h 1 uM)	Abundance Ratio Adj. P-Value: (KBU 4h 1uM) / (KBU 1h 1 uM)	Abundance Ratio Adj. P-Value: (KBU 4h 10 uM) / (KBU 1h 10 uM)	Abundance Ratio Adj. P-Value: (KBU 4h 10 uM) / (KBU 4h 1uM)
High	O15042	U2 snRNP-associated SURP motif-containing protein OS=Homo sapiens OX=9606 GN=U2SURP PE=1 SV=2	29.269	8	11	92	11	0	-0.04	-0.03	-0.02	0.04	-0.03	-0.1	0.01	-0.05	0.01	0.06	-0.1	-0.09	0.07	0.911129	0.972805	0.925613	0.985865	0.953287	0.736936	0.998324	0.948439	0.959072	0.687456	0.6724	0.74409	0.862485
	Confidence	Annotated Sequence	Modifications	Positions in Master Proteins	Modifications in Master Proteins	PEP	# PSMs	# Missed Cleavages	Abundance Ratio (log2): (KBU 15 min 1 uM) / (Control 15 min)	Abundance Ratio (log2): (KBU 15 min 10 uM) / (Control 15 min)	Abundance Ratio (log2): (KBU 1h 1 uM) / (Control 1h)	Abundance Ratio (log2): (KBU 1h 10 uM) / (Control 1h)	Abundance Ratio (log2): (KBU 4h 10 uM) / (Control 4h)	Abundance Ratio (log2): (KBU 4h 1uM) / (Control 4h)	Abundance Ratio (log2): (KBU 15 min 10 uM) / (KBU 15 min 1 uM)	Abundance Ratio (log2): (KBU 4h 1uM) / (KBU 15 min 1 uM)	Abundance Ratio (log2): (KBU 4h 10 uM) / (KBU 15 min 10 uM)	Abundance Ratio (log2): (KBU 1h 10 uM) / (KBU 1h 1 uM)	Abundance Ratio (log2): (KBU 4h 1uM) / (KBU 1h 1 uM)	Abundance Ratio (log2): (KBU 4h 10 uM) / (KBU 1h 10 uM)	Abundance Ratio (log2): (KBU 4h 10 uM) / (KBU 4h 1uM)	Abundance Ratio Adj. P-Value: (KBU 15 min 1 uM) / (Control 15 min)	Abundance Ratio Adj. P-Value: (KBU 15 min 10 uM) / (Control 15 min)	Abundance Ratio Adj. P-Value: (KBU 1h 1 uM) / (Control 1h)	Abundance Ratio Adj. P-Value: (KBU 1h 10 uM) / (Control 1h)	Abundance Ratio Adj. P-Value: (KBU 4h 10 uM) / (Control 4h)	Abundance Ratio Adj. P-Value: (KBU 4h 1uM) / (Control 4h)	Abundance Ratio Adj. P-Value: (KBU 15 min 10 uM) / (KBU 15 min 1 uM)	Abundance Ratio Adj. P-Value: (KBU 4h 1uM) / (KBU 15 min 1 uM)	Abundance Ratio Adj. P-Value: (KBU 4h 10 uM) / (KBU 15 min 10 uM)	Abundance Ratio Adj. P-Value: (KBU 1h 10 uM) / (KBU 1h 1 uM)	Abundance Ratio Adj. P-Value: (KBU 4h 1uM) / (KBU 1h 1 uM)	Abundance Ratio Adj. P-Value: (KBU 4h 10 uM) / (KBU 1h 10 uM)	Abundance Ratio Adj. P-Value: (KBU 4h 10 uM) / (KBU 4h 1uM)
	High	[K].EKDECTPTR.[K]	1xTMT6plex [N-Term]; 1xTMT6plex [K2]; 1xCarbamidomethyl [C5]; 1xPhospho [T]	O15042 [914-922]		0.0495546	6	1	-0.16	-0.26	-0.03	-0.13	0.12	-0.08	-0.1	-0.33	-0.03	-0.1	-0.09	0.2	0.2	0.820124	0.758184	0.99121	0.985691	0.988938	0.978756	0.970765	0.476462	0.938906	0.990932	0.946336	0.746175	0.922136
	High	[R].FEPPQSDSDGQR.[R]	1xTMT6plex [N-Term]; 1xPhospho [S8(100)]	O15042 [231-242]	O15042 1xPhospho [S238(100)]	7.2259e-06	22	0	-0.01	0.06	0.09	0.12	0.22	0.02	0.07	0.27	0.41	0.04	-0.3	-0.13	0.2	0.997434	0.997574	0.946669	0.983666	0.88115	0.986644	0.987667	0.401773	0.0986157	0.999218	0.294087	0.776211	0.623915
	High	[K].DECTPTR.[K]	1xTMT6plex [N-Term]; 1xCarbamidomethyl [C3]; 1xPhospho [T4(99.7)]	O15042 [916-922]	O15042 1xPhospho [T919(99.7)]	0.0354556	5	0	-0.44	-0.34	-0.05	-0.05	-0.26	-0.28	0.1	-0.34	-0.41	0	-0.11	-0.09	0.02	0.39491	0.881035	0.978908	0.999277	0.819743	0.579574	0.988696	0.48069	0.395195	1	0.834775	0.884593	0.999965
	High	[K].WELFDQHEESEEEENQNQEEESEDEEDTQSSK.[S]	1xTMT6plex [N-Term]; 1xTMT6plex [K32]; 2xPhospho [S10(100); S22(100)]	O15042 [779-810]	O15042 2xPhospho [S788(100); S800(100)]	0.00323343	6	0	-0.15	-0.09	-0.14	-0.06	-0.25	0.02	0.05	0.37	0.05	0.08	0.52	0.16	-0.27	0.94718	0.999703	0.936538	1	0.950647	0.993149	0.991533	0.492343	0.974627	0.978589	0.225085	0.826689	0.885117
	High	[R].VKSPSPK.[S]	1xTMT6plex [N-Term]; 2xTMT6plex [K2; K7]; 2xPhospho [S3(100); S5(100)]	O15042 [944-950]	O15042 2xPhospho [S946(100); S948(100)]	0.0850204	18	1	-0.06	-0.05	0.02	0.05	-0.03	-0.08	0.01	0.07	0.12	0.03	0.01	0.03	0.05	0.979783	0.997574	0.999948	1	0.999995	0.956974	0.999979	0.732978	0.48129	0.999218	0.982456	0.909251	0.999965
	High	[K].WELFDQHEESEEEENQNQEEESEDEEDTQSSK.[S]	1xTMT6plex [N-Term]; 2xDeamidated [Q6; N17]; 1xTMT6plex [K32]; 3xPhospho [S10(100); S22(100); S30(87.8)]	O15042 [779-810]	O15042 3xPhospho [S788(100); S800(100); S808(87.8)]	5.22208e-05	4	0	0.03	-0.12	0.08	0.13	-0.32	-0.16	-0.15	-0.49	-0.51	0.05	-0.2	-0.42	-0.17	0.996843	0.997574	0.975095	0.983666	0.933629	0.948851	0.979622	0.35635	0.351431	0.996957	0.886053	0.522624	0.981763
	High	[R].RHSTSPSPSR.[S]	1xTMT6plex [N-Term]; 3xPhospho [S3(99.5); S5(93.7); S7(99.9)]	O15042 [928-937]	O15042 3xPhospho [S930(99.5); S932(93.7); S934(99.9)]	0.0200437	4	1	-0.19	0.11	-0.15	-0.29	-0.21	-0.16	0.3	0.18	-0.17	-0.14	0.07	0.17	-0.05	0.938573	0.989573	0.928082	0.900337	0.982329	0.94488	0.796614	0.854476	0.843179	0.977818	0.943153	0.833901	0.999965
	High	[K].SPSPKSER.[S]	1xTMT6plex [N-Term]; 1xTMT6plex [K5]; 3xPhospho [S1(100); S3(100); S6(100)]	O15042 [946-953]	O15042 3xPhospho [S946(100); S948(100); S951(100)]	0.0471166	7	1	0.01	0.06	0.09	0.13	0.07	0.02	0.06	-0.2	-0.21	0.03	-0.09	-0.07	0.05	0.997434	0.997574	0.944036	0.983666	0.99501	0.983128	0.990934	0.638584	0.602141	0.996957	0.891331	0.886252	0.999965
	High	[R].VKSPSPKSER.[S]	1xTMT6plex [N-Term]; 2xTMT6plex [K2; K7]; 3xPhospho [S3(100); S5(100); S8(100)]	O15042 [944-953]	O15042 3xPhospho [S946(100); S948(100); S951(100)]	0.036902	9	2	-0.04	0	-0.04	0.05	-0.02	-0.06	0.04	-0.07	-0.07	0.09	0	-0.05	0.04	0.996843	1	0.959361	1	0.999995	0.970598	0.998324	0.924599	0.919605	0.934029	0.993233	0.880772	0.999965
	High	[K].SPSPKSERSER.[S]	1xTMT6plex [N-Term]; 1xTMT6plex [K5]; 4xPhospho [S1(100); S3(100); S6(100); S9(100)]	O15042 [946-956]	O15042 4xPhospho [S946(100); S948(100); S951(100); S954(100)]	0.145222	5	2	-0.09	0.05	0.05	0.13	0.11	0.06	0.14	-0.33	-0.41	0.08	-0.26	-0.3	0.05	0.976642	0.997574	0.985953	0.977754	0.990065	0.971756	0.915236	0.369442	0.166284	0.958877	0.473131	0.224422	0.999965
High	O15047	Histone-lysine N-methyltransferase SETD1A OS=Homo sapiens OX=9606 GN=SETD1A PE=1 SV=3	23.954	6	5	40	5	0	-0.01	-0.03	0.05	0.03	-0.05	0	-0.02	0.08	0.05	-0.02	-0.06	-0.08	-0.04	0.982262	0.954503	0.957315	0.985865	0.925652	0.996139	0.969692	0.900778	0.942413	0.968082	0.936864	0.855777	0.906986
	Confidence	Annotated Sequence	Modifications	Positions in Master Proteins	Modifications in Master Proteins	PEP	# PSMs	# Missed Cleavages	Abundance Ratio (log2): (KBU 15 min 1 uM) / (Control 15 min)	Abundance Ratio (log2): (KBU 15 min 10 uM) / (Control 15 min)	Abundance Ratio (log2): (KBU 1h 1 uM) / (Control 1h)	Abundance Ratio (log2): (KBU 1h 10 uM) / (Control 1h)	Abundance Ratio (log2): (KBU 4h 10 uM) / (Control 4h)	Abundance Ratio (log2): (KBU 4h 1uM) / (Control 4h)	Abundance Ratio (log2): (KBU 15 min 10 uM) / (KBU 15 min 1 uM)	Abundance Ratio (log2): (KBU 4h 1uM) / (KBU 15 min 1 uM)	Abundance Ratio (log2): (KBU 4h 10 uM) / (KBU 15 min 10 uM)	Abundance Ratio (log2): (KBU 1h 10 uM) / (KBU 1h 1 uM)	Abundance Ratio (log2): (KBU 4h 1uM) / (KBU 1h 1 uM)	Abundance Ratio (log2): (KBU 4h 10 uM) / (KBU 1h 10 uM)	Abundance Ratio (log2): (KBU 4h 10 uM) / (KBU 4h 1uM)	Abundance Ratio Adj. P-Value: (KBU 15 min 1 uM) / (Control 15 min)	Abundance Ratio Adj. P-Value: (KBU 15 min 10 uM) / (Control 15 min)	Abundance Ratio Adj. P-Value: (KBU 1h 1 uM) / (Control 1h)	Abundance Ratio Adj. P-Value: (KBU 1h 10 uM) / (Control 1h)	Abundance Ratio Adj. P-Value: (KBU 4h 10 uM) / (Control 4h)	Abundance Ratio Adj. P-Value: (KBU 4h 1uM) / (Control 4h)	Abundance Ratio Adj. P-Value: (KBU 15 min 10 uM) / (KBU 15 min 1 uM)	Abundance Ratio Adj. P-Value: (KBU 4h 1uM) / (KBU 15 min 1 uM)	Abundance Ratio Adj. P-Value: (KBU 4h 10 uM) / (KBU 15 min 10 uM)	Abundance Ratio Adj. P-Value: (KBU 1h 10 uM) / (KBU 1h 1 uM)	Abundance Ratio Adj. P-Value: (KBU 4h 1uM) / (KBU 1h 1 uM)	Abundance Ratio Adj. P-Value: (KBU 4h 10 uM) / (KBU 1h 10 uM)	Abundance Ratio Adj. P-Value: (KBU 4h 10 uM) / (KBU 4h 1uM)
	High	[R].SGSPAPETTNESVPFAQHSSLDSR.[I]	1xTMT6plex [N-Term]; 2xPhospho [S1(100); S3(100)]	O15047 [468-491]	O15047 2xPhospho [S468(100); S470(100)]	9.5077e-07	10	0	-0.19	0.05	0.61	0.22	0	0.33	0.24	0.57	0	-0.4	-0.06	0.02	-0.32	0.976642	0.997574	0.111187	0.924472	0.999995	0.815082	0.934523	0.466441	0.995155	0.770177	0.980678	0.993801	0.946722
	High	[R].TSPRPASPAR.[S]	1xTMT6plex [N-Term]; 2xPhospho [T1(94.1); S7(100)]	O15047 [458-467]	O15047 2xPhospho [T458(94.1); S464(100)]	0.00586218	12	0	0	0	0.02	0	-0.13	-0.07	0	-0.13	-0.19	-0.02	-0.18	-0.22	-0.06	0.996843	1	0.999948	0.999277	0.976285	0.96979	0.999997	0.807226	0.638128	0.996957	0.667241	0.481986	0.981763
High	O15055	Period circadian protein homolog 2 OS=Homo sapiens OX=9606 GN=PER2 PE=1 SV=2	11.317	4	4	26	4	0	-0.2	-0.06	-0.04	-0.11	-0.46	-0.14	0.14	0.04	-0.42	-0.06	-0.01	-0.26	-0.32	0.447697	0.954503	0.987719	0.957191	0.393146	0.897537	0.728559	0.980822	0.176584	0.954907	0.994361	0.767522	0.425988
	Confidence	Annotated Sequence	Modifications	Positions in Master Proteins	Modifications in Master Proteins	PEP	# PSMs	# Missed Cleavages	Abundance Ratio (log2): (KBU 15 min 1 uM) / (Control 15 min)	Abundance Ratio (log2): (KBU 15 min 10 uM) / (Control 15 min)	Abundance Ratio (log2): (KBU 1h 1 uM) / (Control 1h)	Abundance Ratio (log2): (KBU 1h 10 uM) / (Control 1h)	Abundance Ratio (log2): (KBU 4h 10 uM) / (Control 4h)	Abundance Ratio (log2): (KBU 4h 1uM) / (Control 4h)	Abundance Ratio (log2): (KBU 15 min 10 uM) / (KBU 15 min 1 uM)	Abundance Ratio (log2): (KBU 4h 1uM) / (KBU 15 min 1 uM)	Abundance Ratio (log2): (KBU 4h 10 uM) / (KBU 15 min 10 uM)	Abundance Ratio (log2): (KBU 1h 10 uM) / (KBU 1h 1 uM)	Abundance Ratio (log2): (KBU 4h 1uM) / (KBU 1h 1 uM)	Abundance Ratio (log2): (KBU 4h 10 uM) / (KBU 1h 10 uM)	Abundance Ratio (log2): (KBU 4h 10 uM) / (KBU 4h 1uM)	Abundance Ratio Adj. P-Value: (KBU 15 min 1 uM) / (Control 15 min)	Abundance Ratio Adj. P-Value: (KBU 15 min 10 uM) / (Control 15 min)	Abundance Ratio Adj. P-Value: (KBU 1h 1 uM) / (Control 1h)	Abundance Ratio Adj. P-Value: (KBU 1h 10 uM) / (Control 1h)	Abundance Ratio Adj. P-Value: (KBU 4h 10 uM) / (Control 4h)	Abundance Ratio Adj. P-Value: (KBU 4h 1uM) / (Control 4h)	Abundance Ratio Adj. P-Value: (KBU 15 min 10 uM) / (KBU 15 min 1 uM)	Abundance Ratio Adj. P-Value: (KBU 4h 1uM) / (KBU 15 min 1 uM)	Abundance Ratio Adj. P-Value: (KBU 4h 10 uM) / (KBU 15 min 10 uM)	Abundance Ratio Adj. P-Value: (KBU 1h 10 uM) / (KBU 1h 1 uM)	Abundance Ratio Adj. P-Value: (KBU 4h 1uM) / (KBU 1h 1 uM)	Abundance Ratio Adj. P-Value: (KBU 4h 10 uM) / (KBU 1h 10 uM)	Abundance Ratio Adj. P-Value: (KBU 4h 10 uM) / (KBU 4h 1uM)
	High	[K].ATVSPGPHAGEAEPPSR.[V]	1xTMT6plex [N-Term]; 1xPhospho [S4(86.7)]	O15055 [624-640]	O15055 1xPhospho [S627(86.7)]	0.000592283	8	0	-0.14	-0.11	-0.3	-0.16	-0.38	-0.33	0.04	-0.16	-0.24	0.14	0.02	-0.16	-0.05	0.976642	0.997574	0.785544	0.99062	0.922665	0.772936	0.997312	0.875187	0.786263	0.978589	0.960794	0.889018	0.999965
High	O15056	Synaptojanin-2 OS=Homo sapiens OX=9606 GN=SYNJ2 PE=1 SV=3	7.825	2	2	12	2	0	-0.1	-0.01	-0.09	-0.02	-0.01	-0.15	0.08	0.38	0.44	0.08	0.17	0.22	0.14	0.911129	0.996996	0.915989	0.999398	0.99508	0.763627	0.915469	0.458811	0.254099	0.896518	0.760586	0.548655	0.805858
	Confidence	Annotated Sequence	Modifications	Positions in Master Proteins	Modifications in Master Proteins	PEP	# PSMs	# Missed Cleavages	Abundance Ratio (log2): (KBU 15 min 1 uM) / (Control 15 min)	Abundance Ratio (log2): (KBU 15 min 10 uM) / (Control 15 min)	Abundance Ratio (log2): (KBU 1h 1 uM) / (Control 1h)	Abundance Ratio (log2): (KBU 1h 10 uM) / (Control 1h)	Abundance Ratio (log2): (KBU 4h 10 uM) / (Control 4h)	Abundance Ratio (log2): (KBU 4h 1uM) / (Control 4h)	Abundance Ratio (log2): (KBU 15 min 10 uM) / (KBU 15 min 1 uM)	Abundance Ratio (log2): (KBU 4h 1uM) / (KBU 15 min 1 uM)	Abundance Ratio (log2): (KBU 4h 10 uM) / (KBU 15 min 10 uM)	Abundance Ratio (log2): (KBU 1h 10 uM) / (KBU 1h 1 uM)	Abundance Ratio (log2): (KBU 4h 1uM) / (KBU 1h 1 uM)	Abundance Ratio (log2): (KBU 4h 10 uM) / (KBU 1h 10 uM)	Abundance Ratio (log2): (KBU 4h 10 uM) / (KBU 4h 1uM)	Abundance Ratio Adj. P-Value: (KBU 15 min 1 uM) / (Control 15 min)	Abundance Ratio Adj. P-Value: (KBU 15 min 10 uM) / (Control 15 min)	Abundance Ratio Adj. P-Value: (KBU 1h 1 uM) / (Control 1h)	Abundance Ratio Adj. P-Value: (KBU 1h 10 uM) / (Control 1h)	Abundance Ratio Adj. P-Value: (KBU 4h 10 uM) / (Control 4h)	Abundance Ratio Adj. P-Value: (KBU 4h 1uM) / (Control 4h)	Abundance Ratio Adj. P-Value: (KBU 15 min 10 uM) / (KBU 15 min 1 uM)	Abundance Ratio Adj. P-Value: (KBU 4h 1uM) / (KBU 15 min 1 uM)	Abundance Ratio Adj. P-Value: (KBU 4h 10 uM) / (KBU 15 min 10 uM)	Abundance Ratio Adj. P-Value: (KBU 1h 10 uM) / (KBU 1h 1 uM)	Abundance Ratio Adj. P-Value: (KBU 4h 1uM) / (KBU 1h 1 uM)	Abundance Ratio Adj. P-Value: (KBU 4h 10 uM) / (KBU 1h 10 uM)	Abundance Ratio Adj. P-Value: (KBU 4h 10 uM) / (KBU 4h 1uM)
	High	[K].SASDASISSGTHGQYSILQTAR.[L]	1xTMT6plex [N-Term]; 1xPhospho [S3(99.8)]	O15056 [1122-1143]	O15056 1xPhospho [S1124(99.8)]	3.96864e-06	6	0	-0.15	-0.36	-0.03	-0.14	-1.02	-0.95	-0.21	0.01	0.15	-0.11	-0.3	-0.25	-0.06	0.979732	0.966357	0.997422	0.99081	0.123949	0.0176288	0.981797	0.982157	0.913108	0.995642	0.848088	0.814301	0.999965
	High	[K].SSDPLDSGTR.[S]	1xTMT6plex [N-Term]; 1xPhospho [S1(92.4)]	O15056 [1433-1442]	O15056 1xPhospho [S1433(92.4)]	0.00377054	6	0	-0.02	0.09	0	0.05	0.13	-0.02	0.11	0.4	0.44	0.06	0.23	0.32	0.15	0.999994	0.99167	0.999948	0.99081	0.978071	0.999055	0.972095	0.296664	0.187532	0.990932	0.553184	0.34938	0.889384
High	O15061	Synemin OS=Homo sapiens OX=9606 GN=SYNM PE=1 SV=3	64.715	6	5	49	5	0	-0.14	-0.16	0.03	-0.05	-0.11	-0.13	-0.02	0.07	0.11	-0.08	-0.04	0.06	0.02	0.490132	0.657401	0.980881	0.947222	0.829592	0.671254	0.961546	0.926635	0.837261	0.667356	0.953148	0.924083	0.996843
	Confidence	Annotated Sequence	Modifications	Positions in Master Proteins	Modifications in Master Proteins	PEP	# PSMs	# Missed Cleavages	Abundance Ratio (log2): (KBU 15 min 1 uM) / (Control 15 min)	Abundance Ratio (log2): (KBU 15 min 10 uM) / (Control 15 min)	Abundance Ratio (log2): (KBU 1h 1 uM) / (Control 1h)	Abundance Ratio (log2): (KBU 1h 10 uM) / (Control 1h)	Abundance Ratio (log2): (KBU 4h 10 uM) / (Control 4h)	Abundance Ratio (log2): (KBU 4h 1uM) / (Control 4h)	Abundance Ratio (log2): (KBU 15 min 10 uM) / (KBU 15 min 1 uM)	Abundance Ratio (log2): (KBU 4h 1uM) / (KBU 15 min 1 uM)	Abundance Ratio (log2): (KBU 4h 10 uM) / (KBU 15 min 10 uM)	Abundance Ratio (log2): (KBU 1h 10 uM) / (KBU 1h 1 uM)	Abundance Ratio (log2): (KBU 4h 1uM) / (KBU 1h 1 uM)	Abundance Ratio (log2): (KBU 4h 10 uM) / (KBU 1h 10 uM)	Abundance Ratio (log2): (KBU 4h 10 uM) / (KBU 4h 1uM)	Abundance Ratio Adj. P-Value: (KBU 15 min 1 uM) / (Control 15 min)	Abundance Ratio Adj. P-Value: (KBU 15 min 10 uM) / (Control 15 min)	Abundance Ratio Adj. P-Value: (KBU 1h 1 uM) / (Control 1h)	Abundance Ratio Adj. P-Value: (KBU 1h 10 uM) / (Control 1h)	Abundance Ratio Adj. P-Value: (KBU 4h 10 uM) / (Control 4h)	Abundance Ratio Adj. P-Value: (KBU 4h 1uM) / (Control 4h)	Abundance Ratio Adj. P-Value: (KBU 15 min 10 uM) / (KBU 15 min 1 uM)	Abundance Ratio Adj. P-Value: (KBU 4h 1uM) / (KBU 15 min 1 uM)	Abundance Ratio Adj. P-Value: (KBU 4h 10 uM) / (KBU 15 min 10 uM)	Abundance Ratio Adj. P-Value: (KBU 1h 10 uM) / (KBU 1h 1 uM)	Abundance Ratio Adj. P-Value: (KBU 4h 1uM) / (KBU 1h 1 uM)	Abundance Ratio Adj. P-Value: (KBU 4h 10 uM) / (KBU 1h 10 uM)	Abundance Ratio Adj. P-Value: (KBU 4h 10 uM) / (KBU 4h 1uM)
	High	[R].GSQTGTSIGGDAR.[R]	1xTMT6plex [N-Term]; 1xPhospho [S2(100)]	O15061 [383-395]	O15061 1xPhospho [S384(100)]	6.69482e-06	6	0	-0.07	-0.15	-0.11	0.08	0.12	-0.02	-0.07	0.64	0.86	0.19	0.16	0.11	0.14	0.990991	0.989573	0.946669	0.990441	0.982329	0.997008	0.995156	0.0542547	0.00585743	0.711449	0.82341	0.875819	0.912888
	High	[K].QPQENTTHVEEVTEAGDSEGEQSYFVSTPDEHPGGHDR.[D]	1xTMT6plex [N-Term]; 1xPhospho [S18(79.1)]	O15061 [807-844]	O15061 1xPhospho [S824(79.1)]	3.30702e-06	5	0	-0.04	-0.25	0.1	-0.09	-0.04	-0.01	-0.21	-0.13	0.04	-0.2	-0.16	0	-0.04	0.996843	0.932509	0.953632	0.996229	0.999995	0.999885	0.905183	0.872973	0.965995	0.860282	0.846941	0.993352	0.999965
	High	[R].QRSPAPGSPDEEGGAEAPAAGIR.[F]	1xTMT6plex [N-Term]; 2xPhospho [S3(100); S8(100)]	O15061 [1042-1064]	O15061 2xPhospho [S1044(100); S1049(100)]	3.74814e-08	14	1	-0.13	-0.04	-0.12	-0.16	-0.17	-0.31	0.09	0.04	0.09	-0.04	-0.06	0.12	0.14	0.941552	0.999703	0.899355	0.969262	0.972547	0.366588	0.979622	0.941823	0.849958	0.999218	0.945121	0.787536	0.91298
	High	[R].SPAPGSPDEEGGAEAPAAGIR.[F]	1xTMT6plex [N-Term]; 2xPhospho [S1(100); S6(100)]	O15061 [1044-1064]	O15061 2xPhospho [S1044(100); S1049(100)]	1.6333e-08	6	0	-0.24	-0.26	0.05	-0.05	-0.18	-0.07	-0.02	0.07	-0.03	-0.1	0.08	0.07	-0.11	0.810487	0.930213	0.985997	0.999277	0.974036	0.974511	0.999997	0.941469	0.965396	0.98551	0.91362	0.926538	0.979379
High	O15063	Granule associated Rac and RHOG effector protein 1 OS=Homo sapiens OX=9606 GN=GARRE1 PE=1 SV=2	7.295	3	1	12	1	0	-0.02	0.05	0.13	0.28	0.1	0.01	0.07	0.05	0.07	0.15	0.25	0.19	0.09	0.984874	0.972297	0.868862	0.465623	0.921867	0.996139	0.929644	0.965856	0.943981	0.600604	0.557876	0.621186	0.88622
	Confidence	Annotated Sequence	Modifications	Positions in Master Proteins	Modifications in Master Proteins	PEP	# PSMs	# Missed Cleavages	Abundance Ratio (log2): (KBU 15 min 1 uM) / (Control 15 min)	Abundance Ratio (log2): (KBU 15 min 10 uM) / (Control 15 min)	Abundance Ratio (log2): (KBU 1h 1 uM) / (Control 1h)	Abundance Ratio (log2): (KBU 1h 10 uM) / (Control 1h)	Abundance Ratio (log2): (KBU 4h 10 uM) / (Control 4h)	Abundance Ratio (log2): (KBU 4h 1uM) / (Control 4h)	Abundance Ratio (log2): (KBU 15 min 10 uM) / (KBU 15 min 1 uM)	Abundance Ratio (log2): (KBU 4h 1uM) / (KBU 15 min 1 uM)	Abundance Ratio (log2): (KBU 4h 10 uM) / (KBU 15 min 10 uM)	Abundance Ratio (log2): (KBU 1h 10 uM) / (KBU 1h 1 uM)	Abundance Ratio (log2): (KBU 4h 1uM) / (KBU 1h 1 uM)	Abundance Ratio (log2): (KBU 4h 10 uM) / (KBU 1h 10 uM)	Abundance Ratio (log2): (KBU 4h 10 uM) / (KBU 4h 1uM)	Abundance Ratio Adj. P-Value: (KBU 15 min 1 uM) / (Control 15 min)	Abundance Ratio Adj. P-Value: (KBU 15 min 10 uM) / (Control 15 min)	Abundance Ratio Adj. P-Value: (KBU 1h 1 uM) / (Control 1h)	Abundance Ratio Adj. P-Value: (KBU 1h 10 uM) / (Control 1h)	Abundance Ratio Adj. P-Value: (KBU 4h 10 uM) / (Control 4h)	Abundance Ratio Adj. P-Value: (KBU 4h 1uM) / (Control 4h)	Abundance Ratio Adj. P-Value: (KBU 15 min 10 uM) / (KBU 15 min 1 uM)	Abundance Ratio Adj. P-Value: (KBU 4h 1uM) / (KBU 15 min 1 uM)	Abundance Ratio Adj. P-Value: (KBU 4h 10 uM) / (KBU 15 min 10 uM)	Abundance Ratio Adj. P-Value: (KBU 1h 10 uM) / (KBU 1h 1 uM)	Abundance Ratio Adj. P-Value: (KBU 4h 1uM) / (KBU 1h 1 uM)	Abundance Ratio Adj. P-Value: (KBU 4h 10 uM) / (KBU 1h 10 uM)	Abundance Ratio Adj. P-Value: (KBU 4h 10 uM) / (KBU 4h 1uM)
	High	[K].HSSGEQDTSTLPSPPLLTTVEDVNQDNK.[T]	1xTMT6plex [N-Term]; 1xTMT6plex [K28]; 2xPhospho [S13(99.6); T/S]	O15063 [944-971]	O15063 2xPhospho [S956(99.6); T/S]	0.00014533	6	0	0.2	0.28	0.04	0.13	0.13	0.05	0.08	0.3	0.3	0.09	0.46	0.45	0.08	0.834945	0.805398	0.9845	0.983666	0.982329	0.979159	0.979622	0.5978	0.525334	0.978589	0.339235	0.248299	0.983961
High	O15066	Kinesin-like protein KIF3B OS=Homo sapiens OX=9606 GN=KIF3B PE=1 SV=1	3.786	3	1	6	1	0	-0.15	-0.22	0.08	0.21	0.18	0.32	-0.07	0.48	0.41	0.13	0.26	-0.01	-0.14	0.846199	0.851825	0.927544	0.697216	0.81843	0.364675	0.953702	0.285435	0.468402	0.748872	0.6223	0.990241	0.855624
	Confidence	Annotated Sequence	Modifications	Positions in Master Proteins	Modifications in Master Proteins	PEP	# PSMs	# Missed Cleavages	Abundance Ratio (log2): (KBU 15 min 1 uM) / (Control 15 min)	Abundance Ratio (log2): (KBU 15 min 10 uM) / (Control 15 min)	Abundance Ratio (log2): (KBU 1h 1 uM) / (Control 1h)	Abundance Ratio (log2): (KBU 1h 10 uM) / (Control 1h)	Abundance Ratio (log2): (KBU 4h 10 uM) / (Control 4h)	Abundance Ratio (log2): (KBU 4h 1uM) / (Control 4h)	Abundance Ratio (log2): (KBU 15 min 10 uM) / (KBU 15 min 1 uM)	Abundance Ratio (log2): (KBU 4h 1uM) / (KBU 15 min 1 uM)	Abundance Ratio (log2): (KBU 4h 10 uM) / (KBU 15 min 10 uM)	Abundance Ratio (log2): (KBU 1h 10 uM) / (KBU 1h 1 uM)	Abundance Ratio (log2): (KBU 4h 1uM) / (KBU 1h 1 uM)	Abundance Ratio (log2): (KBU 4h 10 uM) / (KBU 1h 10 uM)	Abundance Ratio (log2): (KBU 4h 10 uM) / (KBU 4h 1uM)	Abundance Ratio Adj. P-Value: (KBU 15 min 1 uM) / (Control 15 min)	Abundance Ratio Adj. P-Value: (KBU 15 min 10 uM) / (Control 15 min)	Abundance Ratio Adj. P-Value: (KBU 1h 1 uM) / (Control 1h)	Abundance Ratio Adj. P-Value: (KBU 1h 10 uM) / (Control 1h)	Abundance Ratio Adj. P-Value: (KBU 4h 10 uM) / (Control 4h)	Abundance Ratio Adj. P-Value: (KBU 4h 1uM) / (Control 4h)	Abundance Ratio Adj. P-Value: (KBU 15 min 10 uM) / (KBU 15 min 1 uM)	Abundance Ratio Adj. P-Value: (KBU 4h 1uM) / (KBU 15 min 1 uM)	Abundance Ratio Adj. P-Value: (KBU 4h 10 uM) / (KBU 15 min 10 uM)	Abundance Ratio Adj. P-Value: (KBU 1h 10 uM) / (KBU 1h 1 uM)	Abundance Ratio Adj. P-Value: (KBU 4h 1uM) / (KBU 1h 1 uM)	Abundance Ratio Adj. P-Value: (KBU 4h 10 uM) / (KBU 1h 10 uM)	Abundance Ratio Adj. P-Value: (KBU 4h 10 uM) / (KBU 4h 1uM)
	High	[K].SGSSSSSSGTPASQLYPQSR.[G]	1xTMT6plex [N-Term]; 1xPhospho [S/T/Y]	O15066 [723-742]		0.000163816	6	0	-0.15	-0.22	0.08	0.21	0.18	0.32	-0.07	0.48	0.41	0.13	0.26	-0.01	-0.14	0.966502	0.966357	0.964322	0.901116	0.926127	0.552473	0.99967	0.340344	0.427286	0.931523	0.651228	0.992832	0.961267
High	O15079	Syntaphilin OS=Homo sapiens OX=9606 GN=SNPH PE=1 SV=2	16.43	9	3	25	3	0	0.1	-0.06	-0.26	-0.2	0.01	0.1	-0.16	0.06	0.13	0.06	0.1	-0.04	-0.08	0.814728	0.979723	0.342221	0.702054	0.999029	0.925394	0.779314	0.964981	0.850671	0.92253	0.902073	0.967306	0.875738
	Confidence	Annotated Sequence	Modifications	Positions in Master Proteins	Modifications in Master Proteins	PEP	# PSMs	# Missed Cleavages	Abundance Ratio (log2): (KBU 15 min 1 uM) / (Control 15 min)	Abundance Ratio (log2): (KBU 15 min 10 uM) / (Control 15 min)	Abundance Ratio (log2): (KBU 1h 1 uM) / (Control 1h)	Abundance Ratio (log2): (KBU 1h 10 uM) / (Control 1h)	Abundance Ratio (log2): (KBU 4h 10 uM) / (Control 4h)	Abundance Ratio (log2): (KBU 4h 1uM) / (Control 4h)	Abundance Ratio (log2): (KBU 15 min 10 uM) / (KBU 15 min 1 uM)	Abundance Ratio (log2): (KBU 4h 1uM) / (KBU 15 min 1 uM)	Abundance Ratio (log2): (KBU 4h 10 uM) / (KBU 15 min 10 uM)	Abundance Ratio (log2): (KBU 1h 10 uM) / (KBU 1h 1 uM)	Abundance Ratio (log2): (KBU 4h 1uM) / (KBU 1h 1 uM)	Abundance Ratio (log2): (KBU 4h 10 uM) / (KBU 1h 10 uM)	Abundance Ratio (log2): (KBU 4h 10 uM) / (KBU 4h 1uM)	Abundance Ratio Adj. P-Value: (KBU 15 min 1 uM) / (Control 15 min)	Abundance Ratio Adj. P-Value: (KBU 15 min 10 uM) / (Control 15 min)	Abundance Ratio Adj. P-Value: (KBU 1h 1 uM) / (Control 1h)	Abundance Ratio Adj. P-Value: (KBU 1h 10 uM) / (Control 1h)	Abundance Ratio Adj. P-Value: (KBU 4h 10 uM) / (Control 4h)	Abundance Ratio Adj. P-Value: (KBU 4h 1uM) / (Control 4h)	Abundance Ratio Adj. P-Value: (KBU 15 min 10 uM) / (KBU 15 min 1 uM)	Abundance Ratio Adj. P-Value: (KBU 4h 1uM) / (KBU 15 min 1 uM)	Abundance Ratio Adj. P-Value: (KBU 4h 10 uM) / (KBU 15 min 10 uM)	Abundance Ratio Adj. P-Value: (KBU 1h 10 uM) / (KBU 1h 1 uM)	Abundance Ratio Adj. P-Value: (KBU 4h 1uM) / (KBU 1h 1 uM)	Abundance Ratio Adj. P-Value: (KBU 4h 10 uM) / (KBU 1h 10 uM)	Abundance Ratio Adj. P-Value: (KBU 4h 10 uM) / (KBU 4h 1uM)
	High	[R].SSTYTKLSDPAVCGDR.[Q]	1xTMT6plex [N-Term]; 1xTMT6plex [K6]; 1xCarbamidomethyl [C13]; 2xPhospho [S8(100); S/T/Y]	O15079 [212-227]	O15079 2xPhospho [S219(100); S/T/Y]	0.00393846	6	1	0.1	-0.04	-0.19	-0.06	0.18	0.27	-0.14	0.37	0.41	0.13	0.25	0.03	-0.09	0.972947	0.999823	0.781055	0.995592	0.953272	0.602799	0.939192	0.270681	0.241464	0.883617	0.563002	0.943358	0.979291
High	O15083	ERC protein 2 OS=Homo sapiens OX=9606 GN=ERC2 PE=1 SV=3	6.75	3	2	9	2	0	-0.09	0	-0.01	0.05	0.13	-0.07	0.1	-0.03	0.07	0.07	-0.04	0.09	0.2	0.86172	0.998353	0.980881	0.961065	0.897972	0.90415	0.869936	0.965856	0.942687	0.892664	0.978962	0.836551	0.28406
	Confidence	Annotated Sequence	Modifications	Positions in Master Proteins	Modifications in Master Proteins	PEP	# PSMs	# Missed Cleavages	Abundance Ratio (log2): (KBU 15 min 1 uM) / (Control 15 min)	Abundance Ratio (log2): (KBU 15 min 10 uM) / (Control 15 min)	Abundance Ratio (log2): (KBU 1h 1 uM) / (Control 1h)	Abundance Ratio (log2): (KBU 1h 10 uM) / (Control 1h)	Abundance Ratio (log2): (KBU 4h 10 uM) / (Control 4h)	Abundance Ratio (log2): (KBU 4h 1uM) / (Control 4h)	Abundance Ratio (log2): (KBU 15 min 10 uM) / (KBU 15 min 1 uM)	Abundance Ratio (log2): (KBU 4h 1uM) / (KBU 15 min 1 uM)	Abundance Ratio (log2): (KBU 4h 10 uM) / (KBU 15 min 10 uM)	Abundance Ratio (log2): (KBU 1h 10 uM) / (KBU 1h 1 uM)	Abundance Ratio (log2): (KBU 4h 1uM) / (KBU 1h 1 uM)	Abundance Ratio (log2): (KBU 4h 10 uM) / (KBU 1h 10 uM)	Abundance Ratio (log2): (KBU 4h 10 uM) / (KBU 4h 1uM)	Abundance Ratio Adj. P-Value: (KBU 15 min 1 uM) / (Control 15 min)	Abundance Ratio Adj. P-Value: (KBU 15 min 10 uM) / (Control 15 min)	Abundance Ratio Adj. P-Value: (KBU 1h 1 uM) / (Control 1h)	Abundance Ratio Adj. P-Value: (KBU 1h 10 uM) / (Control 1h)	Abundance Ratio Adj. P-Value: (KBU 4h 10 uM) / (Control 4h)	Abundance Ratio Adj. P-Value: (KBU 4h 1uM) / (Control 4h)	Abundance Ratio Adj. P-Value: (KBU 15 min 10 uM) / (KBU 15 min 1 uM)	Abundance Ratio Adj. P-Value: (KBU 4h 1uM) / (KBU 15 min 1 uM)	Abundance Ratio Adj. P-Value: (KBU 4h 10 uM) / (KBU 15 min 10 uM)	Abundance Ratio Adj. P-Value: (KBU 1h 10 uM) / (KBU 1h 1 uM)	Abundance Ratio Adj. P-Value: (KBU 4h 1uM) / (KBU 1h 1 uM)	Abundance Ratio Adj. P-Value: (KBU 4h 10 uM) / (KBU 1h 10 uM)	Abundance Ratio Adj. P-Value: (KBU 4h 10 uM) / (KBU 4h 1uM)
	High	[R].TITNLEGSPSRSPR.[L]	1xTMT6plex [N-Term]; 2xPhospho [S8(99.3); S12(100)]	O15083 [7-20]	O15083 2xPhospho [S14(99.3); S18(100)]	0.00232255	5	1	-0.09	0	0	0	0.06	-0.02	0.1	0.07	0.05	0	0.01	0.09	0.08	0.966299	1	0.996962	0.999277	0.996057	0.997008	0.966014	0.900749	0.923287	1	0.982805	0.838858	0.978049
High	O15084	Serine/threonine-protein phosphatase 6 regulatory ankyrin repeat subunit A OS=Homo sapiens OX=9606 GN=ANKRD28 PE=1 SV=5	20.935	4	2	14	2	0	-0.02	-0.06	0.03	0.2	0.11	0.11	-0.04	-0.02	0.01	0.17	-0.18	-0.36	-0.01	0.996291	0.988305	0.976954	0.675588	0.914126	0.885826	0.970404	0.98181	0.994466	0.667356	0.793642	0.398651	0.995762
	Confidence	Annotated Sequence	Modifications	Positions in Master Proteins	Modifications in Master Proteins	PEP	# PSMs	# Missed Cleavages	Abundance Ratio (log2): (KBU 15 min 1 uM) / (Control 15 min)	Abundance Ratio (log2): (KBU 15 min 10 uM) / (Control 15 min)	Abundance Ratio (log2): (KBU 1h 1 uM) / (Control 1h)	Abundance Ratio (log2): (KBU 1h 10 uM) / (Control 1h)	Abundance Ratio (log2): (KBU 4h 10 uM) / (Control 4h)	Abundance Ratio (log2): (KBU 4h 1uM) / (Control 4h)	Abundance Ratio (log2): (KBU 15 min 10 uM) / (KBU 15 min 1 uM)	Abundance Ratio (log2): (KBU 4h 1uM) / (KBU 15 min 1 uM)	Abundance Ratio (log2): (KBU 4h 10 uM) / (KBU 15 min 10 uM)	Abundance Ratio (log2): (KBU 1h 10 uM) / (KBU 1h 1 uM)	Abundance Ratio (log2): (KBU 4h 1uM) / (KBU 1h 1 uM)	Abundance Ratio (log2): (KBU 4h 10 uM) / (KBU 1h 10 uM)	Abundance Ratio (log2): (KBU 4h 10 uM) / (KBU 4h 1uM)	Abundance Ratio Adj. P-Value: (KBU 15 min 1 uM) / (Control 15 min)	Abundance Ratio Adj. P-Value: (KBU 15 min 10 uM) / (Control 15 min)	Abundance Ratio Adj. P-Value: (KBU 1h 1 uM) / (Control 1h)	Abundance Ratio Adj. P-Value: (KBU 1h 10 uM) / (Control 1h)	Abundance Ratio Adj. P-Value: (KBU 4h 10 uM) / (Control 4h)	Abundance Ratio Adj. P-Value: (KBU 4h 1uM) / (Control 4h)	Abundance Ratio Adj. P-Value: (KBU 15 min 10 uM) / (KBU 15 min 1 uM)	Abundance Ratio Adj. P-Value: (KBU 4h 1uM) / (KBU 15 min 1 uM)	Abundance Ratio Adj. P-Value: (KBU 4h 10 uM) / (KBU 15 min 10 uM)	Abundance Ratio Adj. P-Value: (KBU 1h 10 uM) / (KBU 1h 1 uM)	Abundance Ratio Adj. P-Value: (KBU 4h 1uM) / (KBU 1h 1 uM)	Abundance Ratio Adj. P-Value: (KBU 4h 10 uM) / (KBU 1h 10 uM)	Abundance Ratio Adj. P-Value: (KBU 4h 10 uM) / (KBU 4h 1uM)
	High	[R].NEPSSYCSFNNIGGEQEYLYTDVDELNDSDSETY.[-]	1xTMT6plex [N-Term]; 1xCarbamidomethyl [C7]; 1xPhospho [S29(85.9)]	O15084 [1020-1053]	O15084 1xPhospho [S1048(85.9)]	5.76236e-06	4	0	0.27	0.28	0.03	0.2	0.16	0.17	0.01	-0.08	-0.1	0.17	-0.07	-0.25	-0.01	0.925293	0.943326	0.985953	0.910638	0.982329	0.916475	0.999997	0.941714	0.918165	0.882825	0.971873	0.720704	0.999965
High	O15085	Rho guanine nucleotide exchange factor 11 OS=Homo sapiens OX=9606 GN=ARHGEF11 PE=1 SV=1	121.161	17	16	316	16	0	0.01	0.04	0.04	0.05	0.03	0.02	0.02	-0.07	-0.09	0.01	-0.04	-0.05	0.01	0.977011	0.979723	0.970692	0.975106	0.993186	0.990234	0.9784	0.897916	0.791782	0.988759	0.928885	0.890195	0.994952
	Confidence	Annotated Sequence	Modifications	Positions in Master Proteins	Modifications in Master Proteins	PEP	# PSMs	# Missed Cleavages	Abundance Ratio (log2): (KBU 15 min 1 uM) / (Control 15 min)	Abundance Ratio (log2): (KBU 15 min 10 uM) / (Control 15 min)	Abundance Ratio (log2): (KBU 1h 1 uM) / (Control 1h)	Abundance Ratio (log2): (KBU 1h 10 uM) / (Control 1h)	Abundance Ratio (log2): (KBU 4h 10 uM) / (Control 4h)	Abundance Ratio (log2): (KBU 4h 1uM) / (Control 4h)	Abundance Ratio (log2): (KBU 15 min 10 uM) / (KBU 15 min 1 uM)	Abundance Ratio (log2): (KBU 4h 1uM) / (KBU 15 min 1 uM)	Abundance Ratio (log2): (KBU 4h 10 uM) / (KBU 15 min 10 uM)	Abundance Ratio (log2): (KBU 1h 10 uM) / (KBU 1h 1 uM)	Abundance Ratio (log2): (KBU 4h 1uM) / (KBU 1h 1 uM)	Abundance Ratio (log2): (KBU 4h 10 uM) / (KBU 1h 10 uM)	Abundance Ratio (log2): (KBU 4h 10 uM) / (KBU 4h 1uM)	Abundance Ratio Adj. P-Value: (KBU 15 min 1 uM) / (Control 15 min)	Abundance Ratio Adj. P-Value: (KBU 15 min 10 uM) / (Control 15 min)	Abundance Ratio Adj. P-Value: (KBU 1h 1 uM) / (Control 1h)	Abundance Ratio Adj. P-Value: (KBU 1h 10 uM) / (Control 1h)	Abundance Ratio Adj. P-Value: (KBU 4h 10 uM) / (Control 4h)	Abundance Ratio Adj. P-Value: (KBU 4h 1uM) / (Control 4h)	Abundance Ratio Adj. P-Value: (KBU 15 min 10 uM) / (KBU 15 min 1 uM)	Abundance Ratio Adj. P-Value: (KBU 4h 1uM) / (KBU 15 min 1 uM)	Abundance Ratio Adj. P-Value: (KBU 4h 10 uM) / (KBU 15 min 10 uM)	Abundance Ratio Adj. P-Value: (KBU 1h 10 uM) / (KBU 1h 1 uM)	Abundance Ratio Adj. P-Value: (KBU 4h 1uM) / (KBU 1h 1 uM)	Abundance Ratio Adj. P-Value: (KBU 4h 10 uM) / (KBU 1h 10 uM)	Abundance Ratio Adj. P-Value: (KBU 4h 10 uM) / (KBU 4h 1uM)
	High	[R].SRSDVDMDAAAEATR.[L]	1xTMT6plex [N-Term]; 1xPhospho [S/T]	O15085 [633-647]		6.21848e-08	26	1	-0.34	-0.12	-0.07	-0.16	-0.08	-0.2	0.22	-0.62	-0.72	-0.09	-0.46	-0.25	0.12	0.709122	0.997574	0.961799	0.972621	0.996645	0.866927	0.913901	0.227149	0.0838077	0.978589	0.231726	0.612995	0.957511
	High	[R].LSTGSFPEDLLESDSSR.[S]	1xTMT6plex [N-Term]; 1xPhospho [S/T]	O15085 [588-604]		0.000560362	10	0	0.04	0.03	0.04	-0.12	-0.11	-0.18	-0.01	-0.21	-0.13	-0.16	-0.23	0	0.07	0.996843	0.999703	0.985953	0.983717	0.99501	0.865824	0.999997	0.738035	0.871421	0.867477	0.660074	0.998017	0.997153
	High	[K].HQVLLEDPEQEGSAEEEELGVLPCPSTSLDGENR.[G]	1xTMT6plex [N-Term]; 1xCarbamidomethyl [C24]; 1xPhospho [S13(100)]	O15085 [1143-1176]	O15085 1xPhospho [S1155(100)]	6.18098e-07	6	0	0.03	-0.05	0.01	0.05	0.21	0.14	-0.08	-0.33	-0.17	0.05	-0.54	-0.52	0.07	0.996843	0.999703	0.999734	0.99081	0.922972	0.900188	0.987036	0.514517	0.76495	0.994603	0.117332	0.13435	0.981763
	High	[R].NSGIWESPELDR.[N]	1xTMT6plex [N-Term]; 1xPhospho [S2(100)]	O15085 [1294-1305]	O15085 1xPhospho [S1295(100)]	4.63717e-05	6	0	-0.11	0.31	-0.18	-0.48	-0.15	-0.11	0.42	0.09	-0.37	-0.29	0.15	0.41	-0.04	0.989941	0.847976	0.884131	0.37079	0.99501	0.969824	0.550861	0.937222	0.576851	0.743396	0.882462	0.479032	0.999965
	High	[R].TRNSGIWESPELDR.[N]	1xTMT6plex [N-Term]; 1xPhospho [S4(99.9)]	O15085 [1292-1305]	O15085 1xPhospho [S1295(99.9)]	0.000239388	12	1	-0.03	-0.17	0.11	0.04	-0.16	-0.11	-0.14	-0.02	0.08	-0.07	-0.14	-0.11	-0.04	0.996843	0.974448	0.940526	0.999277	0.98209	0.950225	0.958354	0.999971	0.889087	0.988947	0.794804	0.858106	0.999965
	High	[R].QPSDASETTGLVQR.[C]	1xTMT6plex [N-Term]; 1xPhospho [S3(100)]	O15085 [33-46]	O15085 1xPhospho [S35(100)]	1.98015e-07	6	0	-0.13	0	0	0.16	0.08	0.16	0.12	-0.1	-0.3	0.16	0.25	0.01	-0.08	0.955413	1	0.999734	0.945688	0.994441	0.852291	0.939247	0.893294	0.504389	0.850876	0.557447	0.986443	0.982503
	High	[R].SRSDVDMDAAAEATR.[L]	1xTMT6plex [N-Term]; 1xOxidation [M7]; 1xPhospho [S3(95.1)]	O15085 [633-647]	O15085 1xPhospho [S635(95.1)]	4.07391e-07	49	1	-0.02	-0.08	-0.08	-0.04	-0.15	-0.02	-0.06	-0.55	-0.62	0.04	-0.3	-0.47	-0.13	0.996843	0.997574	0.963052	0.999277	0.982329	0.997008	0.99534	0.0739644	0.0471608	0.993911	0.499212	0.127032	0.948342
	High	[R].LHQSASSSTSSLSTR.[S]	1xTMT6plex [N-Term]; 1xPhospho [S8(93.1)]	O15085 [648-662]	O15085 1xPhospho [S655(93.1)]	2.19324e-05	14	0	0.32	0.3	0	-0.26	-1.09	-1.01	-0.02	-2.78	-2.84	-0.25	-0.79	-0.62	-0.08	0.878893	0.948696	0.999306	0.985691	0.443821	0.12818	0.999997	6.73327e-06	5.91923e-07	0.969619	0.451374	0.584195	0.999965
	High	[K].SLGGESSGGTTPVGSFHTEAAR.[W]	1xTMT6plex [N-Term]; 2xPhospho [S7(98.2); T11(91.3)]	O15085 [1452-1473]	O15085 2xPhospho [S1458(98.2); T1462(91.3)]	1.16969e-05	10	0	0.03	-0.09	0.12	0.04	-0.22	-0.01	-0.13	0.12	0.03	-0.08	-0.11	-0.24	-0.21	0.996843	0.997574	0.936538	0.994658	0.938746	0.99959	0.987036	0.901567	0.995069	0.987222	0.849362	0.638825	0.844439
	High	[R].LSLDSQEGDSGLDSGTER.[F]	1xTMT6plex [N-Term]; 2xPhospho [S2(100); S5(100)]	O15085 [212-229]	O15085 2xPhospho [S213(100); S216(100)]	8.16099e-09	10	0	-0.22	-0.37	0.04	0.06	-0.19	-0.26	-0.15	0.09	0.31	0.03	-0.14	-0.09	0.07	0.548493	0.408333	0.984544	0.99081	0.929859	0.594276	0.913901	0.850322	0.355069	0.996957	0.843094	0.898485	0.983961
	High	[R].NSVLSDPGLDSPRTSPVIMAR.[V]	1xTMT6plex [N-Term]; 2xPhospho [S11(100); T/S]	O15085 [241-261]	O15085 2xPhospho [S251(100); T/S]	0.00133464	12	1	0.09	0.16	0.23	0.37	0.14	-0.05	0.07	-0.16	-0.05	0.15	-0.07	-0.04	0.18	0.951692	0.941692	0.598732	0.230607	0.973315	0.986644	0.985061	0.77545	0.975771	0.784187	0.919573	0.989995	0.816973
	High	[R].NSVLSDPGLDSPRTSPVIMAR.[V]	1xTMT6plex [N-Term]; 1xOxidation [M19]; 2xPhospho [S11(100); T/S]	O15085 [241-261]	O15085 2xPhospho [S251(100); T/S]	0.000347324	30	1	0.03	0.11	0.06	0.16	0.15	0.09	0.08	-0.13	-0.15	0.1	0.08	0.04	0.06	0.9875	0.986784	0.977869	0.943332	0.966371	0.921086	0.983603	0.79279	0.732881	0.924883	0.836733	0.939492	0.999965
	High	[R].LHQSASSSTSSLSTR.[S]	1xTMT6plex [N-Term]; 2xPhospho [S7(88.7); S8(88.7)]	O15085 [648-662]	O15085 2xPhospho [S654(88.7); S655(88.7)]	0.0192345	16	0	-0.1	-0.15	-0.28	-0.22	-0.2	0	-0.05	-0.05	-0.2	0.05	-0.24	-0.5	-0.2	0.994324	0.997562	0.790858	0.983591	0.996362	0.998735	0.999997	0.954733	0.860099	0.992777	0.878439	0.543051	0.998822
	High	[R].SLENPTPPFTPK.[M]	1xTMT6plex [N-Term]; 1xTMT6plex [K12]; 2xPhospho [S1(100); T6(100)]	O15085 [663-674]	O15085 2xPhospho [S663(100); T668(100)]	0.000150591	39	0	0.01	0.05	0.06	0.06	0	0.03	0.04	-0.1	-0.17	0	-0.01	-0.04	-0.03	0.996295	0.999703	0.979429	1	0.999995	0.978269	0.999997	0.850332	0.589394	0.999218	0.981782	0.915791	0.980948
	High	[R].NSVLSDPGLDSPRTSPVIMAR.[V]	1xDeamidated [N1]; 1xTMT6plex [N-Term]; 2xPhospho [T14(99.9); S15(99.9)]	O15085 [241-261]	O15085 2xPhospho [T254(99.9); S255(99.9)]	0.0163238	7	1	0.08	0.17	0.03	0.15	0.14	0.13	0.09	-0.11	-0.18	0.12	0.11	0	0.02	0.968072	0.933082	0.991189	0.947459	0.976285	0.917403	0.97018	0.892465	0.737818	0.903398	0.885936	0.999981	0.999965
	High	[R].NSVLSDPGLDSPRTSPVIMAR.[V]	1xDeamidated [N1]; 1xTMT6plex [N-Term]; 3xPhospho [S5(88.2); S11(99); T/S]	O15085 [241-261]	O15085 3xPhospho [S245(88.2); S251(99); T/S]	0.0157371	3	1	0.1	-0.06	0.06	-0.04	0.06	0.05	-0.15	-0.24	-0.07	-0.1	-0.18	-0.07	0.02	0.976642	0.999812	0.980516	0.999277	0.99501	0.978756	0.974309	0.69077	0.953538	0.973318	0.828281	0.940937	0.999965
	High	[R].SLENPTPPFTPK.[M]	1xTMT6plex [N-Term]; 1xTMT6plex [K12]; 3xPhospho [S1(100); T6(100); T10(100)]	O15085 [663-674]	O15085 3xPhospho [S663(100); T668(100); T672(100)]	0.00058173	18	0	0.03	0.11	0.06	0.22	0.02	-0.05	0.09	0.12	0.1	0.16	0.08	-0.01	0.07	0.98664	0.979398	0.981149	0.812613	0.999995	0.980449	0.979622	0.708234	0.70198	0.734201	0.858448	0.988414	0.989399
High	O15119	T-box transcription factor TBX3 OS=Homo sapiens OX=9606 GN=TBX3 PE=1 SV=4	35.568	14	6	75	6	0	0	-0.09	0.02	-0.06	-0.11	-0.02	-0.08	0.13	0.13	-0.08	0.3	0.29	-0.08	0.991962	0.888953	0.98844	0.897625	0.822135	0.965882	0.791916	0.635728	0.545532	0.544401	0.0672203	0.0176028	0.638019
	Confidence	Annotated Sequence	Modifications	Positions in Master Proteins	Modifications in Master Proteins	PEP	# PSMs	# Missed Cleavages	Abundance Ratio (log2): (KBU 15 min 1 uM) / (Control 15 min)	Abundance Ratio (log2): (KBU 15 min 10 uM) / (Control 15 min)	Abundance Ratio (log2): (KBU 1h 1 uM) / (Control 1h)	Abundance Ratio (log2): (KBU 1h 10 uM) / (Control 1h)	Abundance Ratio (log2): (KBU 4h 10 uM) / (Control 4h)	Abundance Ratio (log2): (KBU 4h 1uM) / (Control 4h)	Abundance Ratio (log2): (KBU 15 min 10 uM) / (KBU 15 min 1 uM)	Abundance Ratio (log2): (KBU 4h 1uM) / (KBU 15 min 1 uM)	Abundance Ratio (log2): (KBU 4h 10 uM) / (KBU 15 min 10 uM)	Abundance Ratio (log2): (KBU 1h 10 uM) / (KBU 1h 1 uM)	Abundance Ratio (log2): (KBU 4h 1uM) / (KBU 1h 1 uM)	Abundance Ratio (log2): (KBU 4h 10 uM) / (KBU 1h 10 uM)	Abundance Ratio (log2): (KBU 4h 10 uM) / (KBU 4h 1uM)	Abundance Ratio Adj. P-Value: (KBU 15 min 1 uM) / (Control 15 min)	Abundance Ratio Adj. P-Value: (KBU 15 min 10 uM) / (Control 15 min)	Abundance Ratio Adj. P-Value: (KBU 1h 1 uM) / (Control 1h)	Abundance Ratio Adj. P-Value: (KBU 1h 10 uM) / (Control 1h)	Abundance Ratio Adj. P-Value: (KBU 4h 10 uM) / (Control 4h)	Abundance Ratio Adj. P-Value: (KBU 4h 1uM) / (Control 4h)	Abundance Ratio Adj. P-Value: (KBU 15 min 10 uM) / (KBU 15 min 1 uM)	Abundance Ratio Adj. P-Value: (KBU 4h 1uM) / (KBU 15 min 1 uM)	Abundance Ratio Adj. P-Value: (KBU 4h 10 uM) / (KBU 15 min 10 uM)	Abundance Ratio Adj. P-Value: (KBU 1h 10 uM) / (KBU 1h 1 uM)	Abundance Ratio Adj. P-Value: (KBU 4h 1uM) / (KBU 1h 1 uM)	Abundance Ratio Adj. P-Value: (KBU 4h 10 uM) / (KBU 1h 10 uM)	Abundance Ratio Adj. P-Value: (KBU 4h 10 uM) / (KBU 4h 1uM)
	High	[R].HSPATISSSTR.[G]	1xTMT6plex [N-Term]; 1xPhospho [S2(100)]	O15119 [437-447]	O15119 1xPhospho [S438(100)]	0.000336083	18	0	0.02	-0.19	0.1	-0.16	-0.21	-0.02	-0.21	0.09	0.12	-0.26	0.29	0.37	-0.19	0.990487	0.90728	0.917983	0.879442	0.893385	0.997008	0.684902	0.809591	0.744644	0.0509598	0.317068	0.0660787	0.54673
	High	[K].VAALAASPASVAVDSGSELNSR.[S]	1xTMT6plex [N-Term]; 1xPhospho [S7(100)]	O15119 [674-695]	O15119 1xPhospho [S680(100)]	8.70445e-06	6	0	-0.04	-0.09	0.06	0	-0.21	-0.08	-0.06	-0.18	-0.26	-0.06	-0.16	-0.24	-0.13	0.996843	0.997574	0.976741	1	0.952244	0.975568	0.999979	0.834095	0.71382	0.999676	0.89258	0.733387	0.972976
	High	[R].SSTLSSSSMSLSPK.[L]	1xTMT6plex [N-Term]; 1xTMT6plex [K14]; 1xPhospho [S12(100)]	O15119 [696-709]	O15119 1xPhospho [S707(100)]	1.73929e-05	10	0	0.08	-0.02	0.04	0.14	0.09	0.1	-0.1	0.06	0.15	0.1	0.47	0.36	-0.01	0.961036	1	0.985953	0.947459	0.993036	0.927667	0.949319	0.932263	0.71854	0.913397	0.0444103	0.164796	0.999965
	High	[K].DLCPSEGESDAEAESK.[E]	1xTMT6plex [N-Term]; 1xCarbamidomethyl [C3]; 1xTMT6plex [K16]; 2xPhospho [S5(100); S9(100)]	O15119 [367-382]	O15119 2xPhospho [S371(100); S375(100)]	0.000474256	18	0	-0.19	-0.1	0.03	0.05	-0.03	-0.11	0.08	0.09	0.07	0.02	0.25	0.3	0.07	0.700765	0.988654	0.991871	0.997531	0.99943	0.927667	0.982934	0.801982	0.836046	0.999218	0.363091	0.195616	0.988023
	High	[K].ASPDSRHSPATISSSTR.[G]	1xTMT6plex [N-Term]; 2xPhospho [S2(100); S5(98.8)]	O15119 [431-447]	O15119 2xPhospho [S432(100); S435(98.8)]	0.00201144	8	1	0.06	-0.15	0.3	-0.19	-0.1	0.13	-0.22	0.32	0.31	-0.49	0.24	0.49	-0.23	0.99102	0.979599	0.551713	0.970467	0.982329	0.892209	0.832176	0.382951	0.449242	0.0642158	0.510731	0.0595618	0.451304
	High	[K].ASPDSRHSPATISSSTR.[G]	1xTMT6plex [N-Term]; 3xPhospho [S2(100); S5(99.8); T11(98.6)]	O15119 [431-447]	O15119 3xPhospho [S432(100); S435(99.8); T441(98.6)]	0.00215705	6	1	-0.02	-0.17	0.1	0.09	-0.14	-0.23	-0.15	-0.06	0.18	0	-0.24	-0.14	0.09	0.999369	0.997574	0.953632	0.987988	0.987426	0.786759	0.988769	0.962053	0.81421	1	0.724807	0.814301	0.982503
High	O15127	Secretory carrier-associated membrane protein 2 OS=Homo sapiens OX=9606 GN=SCAMP2 PE=1 SV=2	11.162	10	2	34	2	0	-0.04	-0.31	-0.37	-0.27	0.26	0.28	-0.27	0.66	0.91	0.09	0.1	-0.02	-0.03	0.977011	0.362846	0.100189	0.498248	0.663101	0.452461	0.244021	0.0504746	0.000764494	0.823473	0.90467	0.998413	0.987524
	Confidence	Annotated Sequence	Modifications	Positions in Master Proteins	Modifications in Master Proteins	PEP	# PSMs	# Missed Cleavages	Abundance Ratio (log2): (KBU 15 min 1 uM) / (Control 15 min)	Abundance Ratio (log2): (KBU 15 min 10 uM) / (Control 15 min)	Abundance Ratio (log2): (KBU 1h 1 uM) / (Control 1h)	Abundance Ratio (log2): (KBU 1h 10 uM) / (Control 1h)	Abundance Ratio (log2): (KBU 4h 10 uM) / (Control 4h)	Abundance Ratio (log2): (KBU 4h 1uM) / (Control 4h)	Abundance Ratio (log2): (KBU 15 min 10 uM) / (KBU 15 min 1 uM)	Abundance Ratio (log2): (KBU 4h 1uM) / (KBU 15 min 1 uM)	Abundance Ratio (log2): (KBU 4h 10 uM) / (KBU 15 min 10 uM)	Abundance Ratio (log2): (KBU 1h 10 uM) / (KBU 1h 1 uM)	Abundance Ratio (log2): (KBU 4h 1uM) / (KBU 1h 1 uM)	Abundance Ratio (log2): (KBU 4h 10 uM) / (KBU 1h 10 uM)	Abundance Ratio (log2): (KBU 4h 10 uM) / (KBU 4h 1uM)	Abundance Ratio Adj. P-Value: (KBU 15 min 1 uM) / (Control 15 min)	Abundance Ratio Adj. P-Value: (KBU 15 min 10 uM) / (Control 15 min)	Abundance Ratio Adj. P-Value: (KBU 1h 1 uM) / (Control 1h)	Abundance Ratio Adj. P-Value: (KBU 1h 10 uM) / (Control 1h)	Abundance Ratio Adj. P-Value: (KBU 4h 10 uM) / (Control 4h)	Abundance Ratio Adj. P-Value: (KBU 4h 1uM) / (Control 4h)	Abundance Ratio Adj. P-Value: (KBU 15 min 10 uM) / (KBU 15 min 1 uM)	Abundance Ratio Adj. P-Value: (KBU 4h 1uM) / (KBU 15 min 1 uM)	Abundance Ratio Adj. P-Value: (KBU 4h 10 uM) / (KBU 15 min 10 uM)	Abundance Ratio Adj. P-Value: (KBU 1h 10 uM) / (KBU 1h 1 uM)	Abundance Ratio Adj. P-Value: (KBU 4h 1uM) / (KBU 1h 1 uM)	Abundance Ratio Adj. P-Value: (KBU 4h 10 uM) / (KBU 1h 10 uM)	Abundance Ratio Adj. P-Value: (KBU 4h 10 uM) / (KBU 4h 1uM)
	High	[R].AASSAAQGAFQGN.[-]	1xTMT6plex [N-Term]; 1xPhospho [S]	O15127 [317-329]		4.55973e-05	27	0	-0.12	-0.39	-0.53	-0.44	0.19	0.11	-0.27	0.13	0.48	0.09	-0.35	-0.37	0.08	0.970374	0.341692	0.0163731	0.395641	0.97193	0.955368	0.616613	0.856879	0.199234	0.95593	0.559659	0.421964	0.99104
	High	[R].TGASFQQAQEEFSQGIFSSR.[T]	1xTMT6plex [N-Term]; 1xPhospho [S18(94.2)]	O15127 [293-312]	O15127 1xPhospho [S310(94.2)]	4.20773e-06	6	0	0.16	-0.12	0.04	0.28	0.49	0.46	-0.28	1.59	1.91	0.24	0.69	0.49	0.04	0.96105	0.997574	0.985953	0.715052	0.436682	0.324054	0.902648	4.25067e-05	2.17492e-07	0.787823	0.095854	0.284341	0.999965
High	O15145	Actin-related protein 2/3 complex subunit 3 OS=Homo sapiens OX=9606 GN=ARPC3 PE=1 SV=3	2.086	4	1	6	1	0	0.16	0.09	0.14	0.21	0.16	0.14	-0.06	-0.22	-0.13	0.07	0.02	-0.03	0.02	0.578153	0.935584	0.800674	0.571436	0.850526	0.735465	0.909327	0.672306	0.826365	0.868332	0.998001	0.966781	0.987524
	Confidence	Annotated Sequence	Modifications	Positions in Master Proteins	Modifications in Master Proteins	PEP	# PSMs	# Missed Cleavages	Abundance Ratio (log2): (KBU 15 min 1 uM) / (Control 15 min)	Abundance Ratio (log2): (KBU 15 min 10 uM) / (Control 15 min)	Abundance Ratio (log2): (KBU 1h 1 uM) / (Control 1h)	Abundance Ratio (log2): (KBU 1h 10 uM) / (Control 1h)	Abundance Ratio (log2): (KBU 4h 10 uM) / (Control 4h)	Abundance Ratio (log2): (KBU 4h 1uM) / (Control 4h)	Abundance Ratio (log2): (KBU 15 min 10 uM) / (KBU 15 min 1 uM)	Abundance Ratio (log2): (KBU 4h 1uM) / (KBU 15 min 1 uM)	Abundance Ratio (log2): (KBU 4h 10 uM) / (KBU 15 min 10 uM)	Abundance Ratio (log2): (KBU 1h 10 uM) / (KBU 1h 1 uM)	Abundance Ratio (log2): (KBU 4h 1uM) / (KBU 1h 1 uM)	Abundance Ratio (log2): (KBU 4h 10 uM) / (KBU 1h 10 uM)	Abundance Ratio (log2): (KBU 4h 10 uM) / (KBU 4h 1uM)	Abundance Ratio Adj. P-Value: (KBU 15 min 1 uM) / (Control 15 min)	Abundance Ratio Adj. P-Value: (KBU 15 min 10 uM) / (Control 15 min)	Abundance Ratio Adj. P-Value: (KBU 1h 1 uM) / (Control 1h)	Abundance Ratio Adj. P-Value: (KBU 1h 10 uM) / (Control 1h)	Abundance Ratio Adj. P-Value: (KBU 4h 10 uM) / (Control 4h)	Abundance Ratio Adj. P-Value: (KBU 4h 1uM) / (Control 4h)	Abundance Ratio Adj. P-Value: (KBU 15 min 10 uM) / (KBU 15 min 1 uM)	Abundance Ratio Adj. P-Value: (KBU 4h 1uM) / (KBU 15 min 1 uM)	Abundance Ratio Adj. P-Value: (KBU 4h 10 uM) / (KBU 15 min 10 uM)	Abundance Ratio Adj. P-Value: (KBU 1h 10 uM) / (KBU 1h 1 uM)	Abundance Ratio Adj. P-Value: (KBU 4h 1uM) / (KBU 1h 1 uM)	Abundance Ratio Adj. P-Value: (KBU 4h 10 uM) / (KBU 1h 10 uM)	Abundance Ratio Adj. P-Value: (KBU 4h 10 uM) / (KBU 4h 1uM)
	High	[K].SLSGPGQ.[-]	1xTMT6plex [N-Term]; 1xPhospho [S1(100)]	O15145 [172-178]	O15145 1xPhospho [S172(100)]	0.00819939	6	0	0.16	0.09	0.14	0.21	0.16	0.14	-0.06	-0.22	-0.13	0.07	0.02	-0.03	0.02	0.800728	0.989201	0.87271	0.815587	0.97193	0.889967	0.990934	0.678605	0.835934	0.962196	0.951413	0.972099	0.999965
High	O15155	BET1 homolog OS=Homo sapiens OX=9606 GN=BET1 PE=1 SV=1	2.688	9	1	12	1	0	0.1	-0.19	-0.09	-0.01	-0.26	0.06	-0.29	-0.04	-0.08	0.09	-0.4	-0.81	-0.32	0.698626	0.76579	0.787708	0.986294	0.417529	0.940349	0.0849599	0.965145	0.896183	0.680633	0.0916573	5.44834e-07	0.0106079
	Confidence	Annotated Sequence	Modifications	Positions in Master Proteins	Modifications in Master Proteins	PEP	# PSMs	# Missed Cleavages	Abundance Ratio (log2): (KBU 15 min 1 uM) / (Control 15 min)	Abundance Ratio (log2): (KBU 15 min 10 uM) / (Control 15 min)	Abundance Ratio (log2): (KBU 1h 1 uM) / (Control 1h)	Abundance Ratio (log2): (KBU 1h 10 uM) / (Control 1h)	Abundance Ratio (log2): (KBU 4h 10 uM) / (Control 4h)	Abundance Ratio (log2): (KBU 4h 1uM) / (Control 4h)	Abundance Ratio (log2): (KBU 15 min 10 uM) / (KBU 15 min 1 uM)	Abundance Ratio (log2): (KBU 4h 1uM) / (KBU 15 min 1 uM)	Abundance Ratio (log2): (KBU 4h 10 uM) / (KBU 15 min 10 uM)	Abundance Ratio (log2): (KBU 1h 10 uM) / (KBU 1h 1 uM)	Abundance Ratio (log2): (KBU 4h 1uM) / (KBU 1h 1 uM)	Abundance Ratio (log2): (KBU 4h 10 uM) / (KBU 1h 10 uM)	Abundance Ratio (log2): (KBU 4h 10 uM) / (KBU 4h 1uM)	Abundance Ratio Adj. P-Value: (KBU 15 min 1 uM) / (Control 15 min)	Abundance Ratio Adj. P-Value: (KBU 15 min 10 uM) / (Control 15 min)	Abundance Ratio Adj. P-Value: (KBU 1h 1 uM) / (Control 1h)	Abundance Ratio Adj. P-Value: (KBU 1h 10 uM) / (Control 1h)	Abundance Ratio Adj. P-Value: (KBU 4h 10 uM) / (Control 4h)	Abundance Ratio Adj. P-Value: (KBU 4h 1uM) / (Control 4h)	Abundance Ratio Adj. P-Value: (KBU 15 min 10 uM) / (KBU 15 min 1 uM)	Abundance Ratio Adj. P-Value: (KBU 4h 1uM) / (KBU 15 min 1 uM)	Abundance Ratio Adj. P-Value: (KBU 4h 10 uM) / (KBU 15 min 10 uM)	Abundance Ratio Adj. P-Value: (KBU 1h 10 uM) / (KBU 1h 1 uM)	Abundance Ratio Adj. P-Value: (KBU 4h 1uM) / (KBU 1h 1 uM)	Abundance Ratio Adj. P-Value: (KBU 4h 10 uM) / (KBU 1h 10 uM)	Abundance Ratio Adj. P-Value: (KBU 4h 10 uM) / (KBU 4h 1uM)
	High	[K].SLSIEIGHEVK.[T]	1xTMT6plex [N-Term]; 1xTMT6plex [K11]; 1xPhospho [S3(99.8)]	O15155 [48-58]	O15155 1xPhospho [S50(99.8)]	0.00205013	12	0	0.1	-0.19	-0.09	-0.01	-0.26	0.06	-0.29	-0.04	-0.08	0.09	-0.4	-0.81	-0.32	0.905526	0.920346	0.847981	0.996861	0.792484	0.951202	0.287989	0.96125	0.88465	0.946146	0.106501	1.15241e-05	0.090127
High	O15164	Transcription intermediary factor 1-alpha OS=Homo sapiens OX=9606 GN=TRIM24 PE=1 SV=3	33.906	9	6	93	6	0	0.06	-0.05	0	-0.02	-0.01	-0.07	-0.11	-0.2	-0.02	-0.02	-0.12	-0.03	0.07	0.759968	0.941723	0.987509	0.939562	0.97805	0.841329	0.637579	0.361393	0.994466	0.917654	0.594164	0.925659	0.869925
	Confidence	Annotated Sequence	Modifications	Positions in Master Proteins	Modifications in Master Proteins	PEP	# PSMs	# Missed Cleavages	Abundance Ratio (log2): (KBU 15 min 1 uM) / (Control 15 min)	Abundance Ratio (log2): (KBU 15 min 10 uM) / (Control 15 min)	Abundance Ratio (log2): (KBU 1h 1 uM) / (Control 1h)	Abundance Ratio (log2): (KBU 1h 10 uM) / (Control 1h)	Abundance Ratio (log2): (KBU 4h 10 uM) / (Control 4h)	Abundance Ratio (log2): (KBU 4h 1uM) / (Control 4h)	Abundance Ratio (log2): (KBU 15 min 10 uM) / (KBU 15 min 1 uM)	Abundance Ratio (log2): (KBU 4h 1uM) / (KBU 15 min 1 uM)	Abundance Ratio (log2): (KBU 4h 10 uM) / (KBU 15 min 10 uM)	Abundance Ratio (log2): (KBU 1h 10 uM) / (KBU 1h 1 uM)	Abundance Ratio (log2): (KBU 4h 1uM) / (KBU 1h 1 uM)	Abundance Ratio (log2): (KBU 4h 10 uM) / (KBU 1h 10 uM)	Abundance Ratio (log2): (KBU 4h 10 uM) / (KBU 4h 1uM)	Abundance Ratio Adj. P-Value: (KBU 15 min 1 uM) / (Control 15 min)	Abundance Ratio Adj. P-Value: (KBU 15 min 10 uM) / (Control 15 min)	Abundance Ratio Adj. P-Value: (KBU 1h 1 uM) / (Control 1h)	Abundance Ratio Adj. P-Value: (KBU 1h 10 uM) / (Control 1h)	Abundance Ratio Adj. P-Value: (KBU 4h 10 uM) / (Control 4h)	Abundance Ratio Adj. P-Value: (KBU 4h 1uM) / (Control 4h)	Abundance Ratio Adj. P-Value: (KBU 15 min 10 uM) / (KBU 15 min 1 uM)	Abundance Ratio Adj. P-Value: (KBU 4h 1uM) / (KBU 15 min 1 uM)	Abundance Ratio Adj. P-Value: (KBU 4h 10 uM) / (KBU 15 min 10 uM)	Abundance Ratio Adj. P-Value: (KBU 1h 10 uM) / (KBU 1h 1 uM)	Abundance Ratio Adj. P-Value: (KBU 4h 1uM) / (KBU 1h 1 uM)	Abundance Ratio Adj. P-Value: (KBU 4h 10 uM) / (KBU 1h 10 uM)	Abundance Ratio Adj. P-Value: (KBU 4h 10 uM) / (KBU 4h 1uM)
	High	[R].SPSASSVGSR.[G]	1xTMT6plex [N-Term]; 1xPhospho [S]	O15164 [685-694]		0.00541738	9	0	-0.03	-0.22	-0.11	-0.19	-0.04	-0.29	-0.19	-0.23	0.22	-0.08	0.01	0.34	0.25	0.99792	0.902467	0.917762	0.880626	0.999995	0.58736	0.825925	0.658022	0.650698	0.978589	0.985688	0.306891	0.499585
	High	[K].DTNIDHGQPRPPSNR.[T]	1xTMT6plex [N-Term]; 1xPhospho [S13(100)]	O15164 [642-656]	O15164 1xPhospho [S654(100)]	0.000438188	6	0	0.14	-0.1	0	-0.16	-0.07	-0.13	-0.23	-0.48	-0.18	-0.16	-0.15	0.06	0.06	0.90236	0.997121	0.999948	0.943896	0.996362	0.940986	0.716353	0.162553	0.74398	0.834634	0.752801	0.911826	0.997153
	High	[K].QESDEESRPQNANYPR.[S]	1xTMT6plex [N-Term]; 1xPhospho [S3(100)]	O15164 [742-757]	O15164 1xPhospho [S744(100)]	0.000266037	6	0	-0.04	-0.08	-0.05	-0.07	-0.23	-0.15	-0.05	-0.05	-0.08	-0.03	-0.21	-0.25	-0.08	0.997434	0.997574	0.985997	0.997372	0.949321	0.922253	0.997312	0.946164	0.902481	0.999938	0.769188	0.620842	0.997153
	High	[K].SPLHVGETR.[K]	1xTMT6plex [N-Term]; 1xPhospho [S1(100)]	O15164 [811-819]	O15164 1xPhospho [S811(100)]	0.00611473	12	0	-0.06	-0.1	-0.01	-0.04	-0.17	-0.24	-0.04	-0.13	-0.02	-0.03	-0.17	-0.07	0.07	0.979732	0.988654	0.991189	0.996229	0.950647	0.628796	0.995156	0.830116	0.983362	0.997442	0.752269	0.910972	0.982503
	High	[R].NESEDNKFSDDSDDDFVQPR.[K]	1xTMT6plex [N-Term]; 1xTMT6plex [K7]; 2xPhospho [S9(100); S12(100)]	O15164 [1017-1036]	O15164 2xPhospho [S1025(100); S1028(100)]	0.000121118	30	1	0.04	-0.06	0.02	0.03	0.04	-0.02	-0.1	-0.16	0	0.01	-0.15	-0.1	0.05	0.979732	0.997574	0.999948	1	0.999922	0.997008	0.956557	0.747	0.986229	1	0.713891	0.738467	0.998538
	High	[R].NESEDNKFSDDSDDDFVQPR.[K]	1xTMT6plex [N-Term]; 1xDeamidated [N/Q]; 1xTMT6plex [K7]; 2xPhospho [S9(100); S12(100)]	O15164 [1017-1036]	O15164 2xPhospho [S1025(100); S1028(100)]	0.000496464	6	1	0.09	0	0.07	0.15	0.26	0.13	-0.09	-0.25	-0.04	0.08	-0.02	0.03	0.12	0.952315	1	0.976482	0.973319	0.807215	0.896766	0.985572	0.601981	0.978535	0.976462	0.997403	0.951949	0.943643
	High	[R].NESEDNKFSDDSDDDFVQPR.[K]	1xTMT6plex [N-Term]; 1xTMT6plex [K7]; 3xPhospho [S3(100); S9(100); S12(100)]	O15164 [1017-1036]	O15164 3xPhospho [S1019(100); S1025(100); S1028(100)]	5.14819e-05	16	1	0.08	0.01	0.12	0.13	0.05	-0.09	-0.06	-0.17	0.04	0.01	-0.03	0.1	0.14	0.964726	0.999812	0.901415	0.975498	0.999416	0.961778	0.981797	0.741159	0.936231	1	0.970714	0.823313	0.922136
High	O15169	Axin-1 OS=Homo sapiens OX=9606 GN=AXIN1 PE=1 SV=2	4.801	4	3	13	3	0	-0.05	0.18	-0.07	-0.1	-0.02	-0.06	0.23	0.34	0.16	-0.03	-0.04	0.03	0.04	0.960551	0.782152	0.85851	0.861246	0.955847	0.881451	0.337269	0.171291	0.744405	0.947822	0.960593	0.956157	0.964945
	Confidence	Annotated Sequence	Modifications	Positions in Master Proteins	Modifications in Master Proteins	PEP	# PSMs	# Missed Cleavages	Abundance Ratio (log2): (KBU 15 min 1 uM) / (Control 15 min)	Abundance Ratio (log2): (KBU 15 min 10 uM) / (Control 15 min)	Abundance Ratio (log2): (KBU 1h 1 uM) / (Control 1h)	Abundance Ratio (log2): (KBU 1h 10 uM) / (Control 1h)	Abundance Ratio (log2): (KBU 4h 10 uM) / (Control 4h)	Abundance Ratio (log2): (KBU 4h 1uM) / (Control 4h)	Abundance Ratio (log2): (KBU 15 min 10 uM) / (KBU 15 min 1 uM)	Abundance Ratio (log2): (KBU 4h 1uM) / (KBU 15 min 1 uM)	Abundance Ratio (log2): (KBU 4h 10 uM) / (KBU 15 min 10 uM)	Abundance Ratio (log2): (KBU 1h 10 uM) / (KBU 1h 1 uM)	Abundance Ratio (log2): (KBU 4h 1uM) / (KBU 1h 1 uM)	Abundance Ratio (log2): (KBU 4h 10 uM) / (KBU 1h 10 uM)	Abundance Ratio (log2): (KBU 4h 10 uM) / (KBU 4h 1uM)	Abundance Ratio Adj. P-Value: (KBU 15 min 1 uM) / (Control 15 min)	Abundance Ratio Adj. P-Value: (KBU 15 min 10 uM) / (Control 15 min)	Abundance Ratio Adj. P-Value: (KBU 1h 1 uM) / (Control 1h)	Abundance Ratio Adj. P-Value: (KBU 1h 10 uM) / (Control 1h)	Abundance Ratio Adj. P-Value: (KBU 4h 10 uM) / (Control 4h)	Abundance Ratio Adj. P-Value: (KBU 4h 1uM) / (Control 4h)	Abundance Ratio Adj. P-Value: (KBU 15 min 10 uM) / (KBU 15 min 1 uM)	Abundance Ratio Adj. P-Value: (KBU 4h 1uM) / (KBU 15 min 1 uM)	Abundance Ratio Adj. P-Value: (KBU 4h 10 uM) / (KBU 15 min 10 uM)	Abundance Ratio Adj. P-Value: (KBU 1h 10 uM) / (KBU 1h 1 uM)	Abundance Ratio Adj. P-Value: (KBU 4h 1uM) / (KBU 1h 1 uM)	Abundance Ratio Adj. P-Value: (KBU 4h 10 uM) / (KBU 1h 10 uM)	Abundance Ratio Adj. P-Value: (KBU 4h 10 uM) / (KBU 4h 1uM)
	High	[R].TGSESPK.[V]	1xTMT6plex [N-Term]; 1xTMT6plex [K7]; 1xPhospho [S5(99.7)]	O15169 [213-219]	O15169 1xPhospho [S217(99.7)]	0.00673231	6	0	-0.04	0.21	-0.12	-0.01	0.06	0.06	0.25	0.25	0	0.11	0.08	-0.03	0	0.995994	0.841816	0.851614	1	0.988938	0.953999	0.425674	0.481841	0.98102	0.899651	0.88712	0.961375	0.999965
High	O15173	Membrane-associated progesterone receptor component 2 OS=Homo sapiens OX=9606 GN=PGRMC2 PE=1 SV=1	20.55	17	2	53	2	0	0.01	-0.12	-0.29	-0.26	-0.36	-0.11	-0.13	0.28	0.16	0.03	0.13	-0.16	-0.26	0.977011	0.81192	0.00778165	0.166039	0.0669816	0.719827	0.643997	0.200969	0.642407	0.957558	0.734804	0.482759	0.00789253
	Confidence	Annotated Sequence	Modifications	Positions in Master Proteins	Modifications in Master Proteins	PEP	# PSMs	# Missed Cleavages	Abundance Ratio (log2): (KBU 15 min 1 uM) / (Control 15 min)	Abundance Ratio (log2): (KBU 15 min 10 uM) / (Control 15 min)	Abundance Ratio (log2): (KBU 1h 1 uM) / (Control 1h)	Abundance Ratio (log2): (KBU 1h 10 uM) / (Control 1h)	Abundance Ratio (log2): (KBU 4h 10 uM) / (Control 4h)	Abundance Ratio (log2): (KBU 4h 1uM) / (Control 4h)	Abundance Ratio (log2): (KBU 15 min 10 uM) / (KBU 15 min 1 uM)	Abundance Ratio (log2): (KBU 4h 1uM) / (KBU 15 min 1 uM)	Abundance Ratio (log2): (KBU 4h 10 uM) / (KBU 15 min 10 uM)	Abundance Ratio (log2): (KBU 1h 10 uM) / (KBU 1h 1 uM)	Abundance Ratio (log2): (KBU 4h 1uM) / (KBU 1h 1 uM)	Abundance Ratio (log2): (KBU 4h 10 uM) / (KBU 1h 10 uM)	Abundance Ratio (log2): (KBU 4h 10 uM) / (KBU 4h 1uM)	Abundance Ratio Adj. P-Value: (KBU 15 min 1 uM) / (Control 15 min)	Abundance Ratio Adj. P-Value: (KBU 15 min 10 uM) / (Control 15 min)	Abundance Ratio Adj. P-Value: (KBU 1h 1 uM) / (Control 1h)	Abundance Ratio Adj. P-Value: (KBU 1h 10 uM) / (Control 1h)	Abundance Ratio Adj. P-Value: (KBU 4h 10 uM) / (Control 4h)	Abundance Ratio Adj. P-Value: (KBU 4h 1uM) / (Control 4h)	Abundance Ratio Adj. P-Value: (KBU 15 min 10 uM) / (KBU 15 min 1 uM)	Abundance Ratio Adj. P-Value: (KBU 4h 1uM) / (KBU 15 min 1 uM)	Abundance Ratio Adj. P-Value: (KBU 4h 10 uM) / (KBU 15 min 10 uM)	Abundance Ratio Adj. P-Value: (KBU 1h 10 uM) / (KBU 1h 1 uM)	Abundance Ratio Adj. P-Value: (KBU 4h 1uM) / (KBU 1h 1 uM)	Abundance Ratio Adj. P-Value: (KBU 4h 10 uM) / (KBU 1h 10 uM)	Abundance Ratio Adj. P-Value: (KBU 4h 10 uM) / (KBU 4h 1uM)
	High	[R].GLGAGAGAGEESPATSLPR.[M]	1xTMT6plex [N-Term]; 1xPhospho [S12(100)]	O15173 [79-97]	O15173 1xPhospho [S90(100)]	7.84532e-12	10	0	0.05	-0.04	-0.4	-0.33	-0.34	-0.1	-0.09	0.16	0.01	0.07	0.06	-0.24	-0.23	0.991809	0.999703	0.0799387	0.56328	0.533554	0.94624	0.979622	0.727185	0.965955	0.976462	0.906725	0.547557	0.501174
	High	[R].LLKPGEEPSEYTDEEDTK.[D]	1xTMT6plex [N-Term]; 2xTMT6plex [K3; K18]; 1xPhospho [T12(99.6)]	O15173 [200-217]	O15173 1xPhospho [T211(99.6)]	5.14505e-06	24	0	0.12	-0.06	-0.3	-0.29	-0.33	-0.05	-0.18	0.33	0.24	0.01	0.2	-0.08	-0.28	0.909187	0.999401	0.104026	0.501759	0.505626	0.976835	0.844437	0.198805	0.410368	1	0.536609	0.901697	0.0452369
	High	[R].LLKPGEEPSEYTDEEDTK.[D]	1xTMT6plex [N-Term]; 2xTMT6plex [K3; K18]; 2xPhospho [S9(98.9); T12(91)]	O15173 [200-217]	O15173 2xPhospho [S208(98.9); T211(91)]	6.97925e-05	19	0	-0.08	-0.22	-0.21	-0.15	-0.35	-0.11	-0.13	0.29	0.19	0.06	0.05	-0.24	-0.23	0.976642	0.871202	0.419334	0.904387	0.443821	0.920112	0.905183	0.277715	0.519722	0.978589	0.888023	0.391029	0.303111
High	O15211	Ral guanine nucleotide dissociation stimulator-like 2 OS=Homo sapiens OX=9606 GN=RGL2 PE=1 SV=1	44.432	10	4	55	4	0	0.04	0.08	-0.13	0.09	0.11	0.06	0.04	0.08	0.09	0.21	0.24	0.07	0.05	0.949114	0.942853	0.855996	0.929691	0.912316	0.94621	0.965966	0.914462	0.923411	0.255879	0.579548	0.911614	0.960362
	Confidence	Annotated Sequence	Modifications	Positions in Master Proteins	Modifications in Master Proteins	PEP	# PSMs	# Missed Cleavages	Abundance Ratio (log2): (KBU 15 min 1 uM) / (Control 15 min)	Abundance Ratio (log2): (KBU 15 min 10 uM) / (Control 15 min)	Abundance Ratio (log2): (KBU 1h 1 uM) / (Control 1h)	Abundance Ratio (log2): (KBU 1h 10 uM) / (Control 1h)	Abundance Ratio (log2): (KBU 4h 10 uM) / (Control 4h)	Abundance Ratio (log2): (KBU 4h 1uM) / (Control 4h)	Abundance Ratio (log2): (KBU 15 min 10 uM) / (KBU 15 min 1 uM)	Abundance Ratio (log2): (KBU 4h 1uM) / (KBU 15 min 1 uM)	Abundance Ratio (log2): (KBU 4h 10 uM) / (KBU 15 min 10 uM)	Abundance Ratio (log2): (KBU 1h 10 uM) / (KBU 1h 1 uM)	Abundance Ratio (log2): (KBU 4h 1uM) / (KBU 1h 1 uM)	Abundance Ratio (log2): (KBU 4h 10 uM) / (KBU 1h 10 uM)	Abundance Ratio (log2): (KBU 4h 10 uM) / (KBU 4h 1uM)	Abundance Ratio Adj. P-Value: (KBU 15 min 1 uM) / (Control 15 min)	Abundance Ratio Adj. P-Value: (KBU 15 min 10 uM) / (Control 15 min)	Abundance Ratio Adj. P-Value: (KBU 1h 1 uM) / (Control 1h)	Abundance Ratio Adj. P-Value: (KBU 1h 10 uM) / (Control 1h)	Abundance Ratio Adj. P-Value: (KBU 4h 10 uM) / (Control 4h)	Abundance Ratio Adj. P-Value: (KBU 4h 1uM) / (Control 4h)	Abundance Ratio Adj. P-Value: (KBU 15 min 10 uM) / (KBU 15 min 1 uM)	Abundance Ratio Adj. P-Value: (KBU 4h 1uM) / (KBU 15 min 1 uM)	Abundance Ratio Adj. P-Value: (KBU 4h 10 uM) / (KBU 15 min 10 uM)	Abundance Ratio Adj. P-Value: (KBU 1h 10 uM) / (KBU 1h 1 uM)	Abundance Ratio Adj. P-Value: (KBU 4h 1uM) / (KBU 1h 1 uM)	Abundance Ratio Adj. P-Value: (KBU 4h 10 uM) / (KBU 1h 10 uM)	Abundance Ratio Adj. P-Value: (KBU 4h 10 uM) / (KBU 4h 1uM)
	High	[R].SASCGSPLSGGAEEASGGTGYGGEGSGPGASDCR.[I]	1xTMT6plex [N-Term]; 2xCarbamidomethyl [C4; C33]; 1xPhospho [S3(84.3)]	O15211 [617-650]	O15211 1xPhospho [S619(84.3)]	1.36548e-12	5	0	0.08	0.05	-0.01	0.06	0.31	0.05	-0.03	-0.17	0.12	0.08	-0.21	-0.03	0.26	0.989094	0.998048	0.999846	0.99081	0.836395	0.980411	0.999997	0.864564	0.883641	0.990932	0.868217	0.974674	0.79675
	High	[R].SSTATPGVTSGPSASGTPPSEGGGGSFPR.[I]	1xTMT6plex [N-Term]; 1xPhospho [S20(90)]	O15211 [736-764]	O15211 1xPhospho [S755(90)]	1.15571e-07	10	0	0.16	0.36	-0.01	0.13	0.18	0.12	0.19	-0.34	-0.47	0.14	0.1	0.03	0.06	0.94945	0.698484	0.999948	0.983666	0.970201	0.946665	0.913898	0.511635	0.221242	0.952654	0.903032	0.978603	0.997153
	High	[R].RSSTATPGVTSGPSASGTPPSEGGGGSFPR.[I]	1xTMT6plex [N-Term]; 1xPhospho [T6(80.1)]	O15211 [735-764]	O15211 1xPhospho [T740(80.1)]	6.1366e-08	14	1	0.18	-0.08	0.07	0.05	0.1	0.02	-0.26	0.85	1.19	-0.02	0.63	0.73	0.08	0.971749	0.999703	0.983699	0.99081	0.990065	0.993752	0.935419	0.0847473	0.0203783	1	0.399388	0.234202	0.997153
	High	[R].SSTATPGVTSGPSASGTPPSEGGGGSFPR.[I]	1xTMT6plex [N-Term]; 2xPhospho [S20(99.6); S/T]	O15211 [736-764]	O15211 2xPhospho [S755(99.6); S/T]	3.0354e-06	10	0	0	0.04	-0.16	0.12	-0.2	-0.28	0.04	-0.26	-0.22	0.28	0.41	0.21	0.08	0.999369	0.997574	0.942225	0.983666	0.978071	0.756399	0.996737	0.646234	0.711341	0.777776	0.483496	0.772668	0.99418
	High	[R].RSSTATPGVTSGPSASGTPPSEGGGGSFPR.[I]	1xTMT6plex [N-Term]; 2xPhospho [S27(87.2); S/T]	O15211 [735-764]	O15211 2xPhospho [S761(87.2); S/T]	1.83224e-07	12	1	0	0.12	-0.12	0.05	0.28	0.22	0.11	0.18	0.13	0.17	-0.12	-0.23	0.06	0.999994	0.986784	0.946669	0.993257	0.787628	0.808692	0.967252	0.789895	0.855513	0.8699	0.907818	0.694433	0.995102
High	O15231	Zinc finger protein 185 OS=Homo sapiens OX=9606 GN=ZNF185 PE=1 SV=3	172.976	28	12	417	12	0	-0.02	-0.04	-0.03	-0.01	0.01	0.01	-0.02	-0.02	0	0.02	-0.13	-0.14	0	0.976175	0.949375	0.910855	0.956525	0.995891	0.997984	0.961546	0.999704	0.970997	0.983091	0.512367	0.479276	0.987524
	Confidence	Annotated Sequence	Modifications	Positions in Master Proteins	Modifications in Master Proteins	PEP	# PSMs	# Missed Cleavages	Abundance Ratio (log2): (KBU 15 min 1 uM) / (Control 15 min)	Abundance Ratio (log2): (KBU 15 min 10 uM) / (Control 15 min)	Abundance Ratio (log2): (KBU 1h 1 uM) / (Control 1h)	Abundance Ratio (log2): (KBU 1h 10 uM) / (Control 1h)	Abundance Ratio (log2): (KBU 4h 10 uM) / (Control 4h)	Abundance Ratio (log2): (KBU 4h 1uM) / (Control 4h)	Abundance Ratio (log2): (KBU 15 min 10 uM) / (KBU 15 min 1 uM)	Abundance Ratio (log2): (KBU 4h 1uM) / (KBU 15 min 1 uM)	Abundance Ratio (log2): (KBU 4h 10 uM) / (KBU 15 min 10 uM)	Abundance Ratio (log2): (KBU 1h 10 uM) / (KBU 1h 1 uM)	Abundance Ratio (log2): (KBU 4h 1uM) / (KBU 1h 1 uM)	Abundance Ratio (log2): (KBU 4h 10 uM) / (KBU 1h 10 uM)	Abundance Ratio (log2): (KBU 4h 10 uM) / (KBU 4h 1uM)	Abundance Ratio Adj. P-Value: (KBU 15 min 1 uM) / (Control 15 min)	Abundance Ratio Adj. P-Value: (KBU 15 min 10 uM) / (Control 15 min)	Abundance Ratio Adj. P-Value: (KBU 1h 1 uM) / (Control 1h)	Abundance Ratio Adj. P-Value: (KBU 1h 10 uM) / (Control 1h)	Abundance Ratio Adj. P-Value: (KBU 4h 10 uM) / (Control 4h)	Abundance Ratio Adj. P-Value: (KBU 4h 1uM) / (Control 4h)	Abundance Ratio Adj. P-Value: (KBU 15 min 10 uM) / (KBU 15 min 1 uM)	Abundance Ratio Adj. P-Value: (KBU 4h 1uM) / (KBU 15 min 1 uM)	Abundance Ratio Adj. P-Value: (KBU 4h 10 uM) / (KBU 15 min 10 uM)	Abundance Ratio Adj. P-Value: (KBU 1h 10 uM) / (KBU 1h 1 uM)	Abundance Ratio Adj. P-Value: (KBU 4h 1uM) / (KBU 1h 1 uM)	Abundance Ratio Adj. P-Value: (KBU 4h 10 uM) / (KBU 1h 10 uM)	Abundance Ratio Adj. P-Value: (KBU 4h 10 uM) / (KBU 4h 1uM)
	High	[R].QSSPSGSEQLVR.[R]	1xTMT6plex [N-Term]; 1xPhospho [S]	O15231 [451-462]		6.73814e-05	43	0	-0.06	-0.12	-0.05	-0.04	0.02	0	-0.07	0	0.09	0.01	0.01	0.02	0.02	0.983562	0.965222	0.946669	0.985691	0.999995	0.997008	0.967575	0.959158	0.716734	1	0.992216	0.952568	0.999965
	High	[R].GGQGDPAVPAQQPADPSTPER.[Q]	1xTMT6plex [N-Term]; 1xPhospho [S/T]	O15231 [430-450]		1.41818e-05	36	0	-0.01	0.02	0.01	0.02	-0.1	-0.12	0.03	-0.02	-0.03	0.01	-0.11	-0.11	0.01	0.999994	1	0.996962	0.999796	0.982329	0.904995	0.999997	0.983039	0.992816	1	0.733269	0.679881	0.999965
	High	[R].RSSTSGDTEEEEEEEVVPFSSDEQK.[R]	1xTMT6plex [N-Term]; 1xDeamidated [Q24]; 1xTMT6plex [K25]; 1xPhospho [S/T]	O15231 [151-175]		8.08457e-07	6	1	0.14	-0.07	-0.05	0.02	0.21	0	-0.21	-0.28	0.15	0.07	-0.1	0.04	0.21	0.931789	0.999703	0.991871	0.999277	0.87785	0.995201	0.896212	0.523161	0.724915	0.992777	0.870342	0.927329	0.600216
	High	[R].RSSTSGDTEEEEEEEVVPFSSDEQK.[R]	1xTMT6plex [N-Term]; 1xDeamidated [Q24]; 1xTMT6plex [K25]; 3xPhospho [S/T]	O15231 [151-175]		0.000118759	3	1	-0.07	-0.13	-0.34	-0.06	0	0.19	-0.06	0.39	0.25	0.29	0.17	-0.31	-0.19	0.996843	0.997574	0.465896	0.999751	0.999995	0.854673	0.999979	0.539102	0.748135	0.58102	0.816942	0.60634	0.920553
	High	[R].SSTSGDTEEEEEEEVVPFSSDEQK.[R]	1xTMT6plex [N-Term]; 1xTMT6plex [K24]; 1xPhospho [S/T]	O15231 [152-175]		4.54791e-09	13	0	-0.17	-0.09	0.05	-0.02	-0.08	0	0.08	-0.29	-0.45	-0.07	-0.06	-0.06	-0.08	0.913918	0.997574	0.983699	0.999277	0.994273	0.998696	0.979622	0.461958	0.144094	0.971859	0.937003	0.920242	0.960556
	High	[R].ESCGSSVLTDFEGK.[D]	1xTMT6plex [N-Term]; 1xCarbamidomethyl [C3]; 1xTMT6plex [K14]; 1xPhospho [S/T]	O15231 [464-477]		2.71191e-05	8	0	-0.1	-0.06	-0.13	0.02	0.07	-0.02	0.04	-0.11	-0.06	0.15	-0.06	-0.12	0.09	0.968979	0.997574	0.889362	0.999277	0.99501	0.997223	0.99427	0.877302	0.941173	0.825561	0.914268	0.825534	0.983961
	High	[R].GGQGDPAVPTQQPADPSTPEQQNSPSGSEQFVR.[R]	1xTMT6plex [N-Term]; 1xPhospho [S/T]	O15231 [496-528]		2.8228e-08	18	0	0	0.03	-0.03	0	-0.08	0.05	0.02	0.21	0.05	0.02	0.05	-0.1	-0.13	0.996843	0.999703	0.984995	1	0.988938	0.962824	0.999979	0.460093	0.89531	0.99794	0.898939	0.793484	0.763708
	High	[R].SSAQLSDGNVGSGATGSRPEGLAAVDIGSER.[G]	1xTMT6plex [N-Term]; 1xPhospho [S2(89.8)]	O15231 [341-371]	O15231 1xPhospho [S342(89.8)]	1.20068e-07	3	0	-0.23	-0.21	0.08	-0.11	-0.37	-0.24	0.02	0.41	0.26	-0.19	-0.15	-0.09	-0.13	0.955413	0.997458	0.972172	0.992352	0.864883	0.874219	0.999979	0.587974	0.832377	0.9397	0.910886	0.93471	0.997153
	High	[K].SNSTAAQEDAK.[A]	1xTMT6plex [N-Term]; 1xTMT6plex [K11]; 1xPhospho [S3(95.7)]	O15231 [388-398]	O15231 1xPhospho [S390(95.7)]	0.000346708	12	0	0.08	-0.09	0.09	-0.11	-0.17	-0.02	-0.17	0.12	0.14	-0.2	-0.08	-0.03	-0.15	0.979732	0.997888	0.951381	0.974176	0.982152	0.995206	0.944563	0.872347	0.874107	0.507309	0.895915	0.955075	0.956219
	High	[R].QSSPSGSEQLVR.[R]	1xTMT6plex [N-Term]; 1xDeamidated [Q]; 1xPhospho [S3(98.8)]	O15231 [451-462]	O15231 1xPhospho [S453(98.8)]	0.0152126	6	0	-0.06	0.02	0.13	0	-0.25	-0.18	0.08	-0.07	-0.21	-0.13	-0.15	-0.09	-0.06	0.983562	0.999703	0.902481	1	0.84874	0.853849	0.978819	0.939893	0.669503	0.901753	0.7916	0.906745	0.98613
	High	[R].RESCGSSVLTDFEGK.[D]	1xTMT6plex [N-Term]; 1xCarbamidomethyl [C4]; 1xTMT6plex [K15]; 1xPhospho [S3(100)]	O15231 [463-477]	O15231 1xPhospho [S465(100)]	5.99951e-07	27	1	0	-0.08	-0.13	-0.02	0.13	0.11	-0.08	-0.01	0.1	0.1	-0.02	-0.1	0.02	0.996843	0.986784	0.737533	0.99081	0.976829	0.89025	0.939297	0.991233	0.807765	0.901753	0.986911	0.834742	0.999965
	High	[R].GGQGDPAVPTQQPADPSTPEQQNSPSGSEQFVR.[R]	1xTMT6plex [N-Term]; 1xDeamidated [N/Q]; 1xPhospho [S24(99.9)]	O15231 [496-528]	O15231 1xPhospho [S519(99.9)]	4.58107e-06	7	0	0.15	0.26	-0.11	0.03	-0.06	-0.06	0.11	-0.16	-0.27	0.13	-0.04	-0.18	0	0.905526	0.805318	0.946751	0.999277	0.999416	0.980449	0.970649	0.782037	0.555873	0.886328	0.969813	0.773841	0.999965
	High	[R].RSSTSGDTEEEEEEEVVPFSSDEQK.[R]	1xTMT6plex [N-Term]; 1xTMT6plex [K25]; 1xPhospho [T8(99.8)]	O15231 [151-175]	O15231 1xPhospho [T158(99.8)]	3.17769e-07	31	1	0.08	0.01	0.05	0.01	0.07	0.01	-0.08	-0.1	0.03	-0.04	-0.37	-0.27	0.06	0.923414	1	0.985409	0.999277	0.993573	0.987048	0.951079	0.854213	0.847033	0.969619	0.0289306	0.125712	0.997153
	High	[R].GGQGDPAVPAQQPADPSTPER.[Q]	1xTMT6plex [N-Term]; 1xDeamidated [Q]; 1xPhospho [T18(91.9)]	O15231 [430-450]	O15231 1xPhospho [T447(91.9)]	4.33982e-05	9	0	-0.09	-0.1	-0.13	-0.1	-0.04	-0.04	-0.01	-0.03	-0.02	0.03	0.06	0.03	0	0.976642	0.99167	0.888111	0.988514	0.996362	0.981114	0.999997	0.991396	0.995315	0.997442	0.918487	0.945741	0.999965
	High	[K].EYVNASEVSSGKPVSAR.[Y]	1xTMT6plex [N-Term]; 1xTMT6plex [K12]; 1xPhospho [Y2(100)]	O15231 [580-596]	O15231 1xPhospho [Y581(100)]	2.2599e-07	6	0	-0.15	-0.07	-0.08	-0.08	0.12	0.14	0.07	0.35	0.26	0	-0.59	-0.6	-0.02	0.976642	0.999703	0.975703	0.99615	0.98209	0.926323	0.989317	0.524276	0.691041	1	0.202734	0.0755601	0.999965
	High	[R].RSSTSGDTEEEEEEEVVPFSSDEQK.[R]	1xTMT6plex [N-Term]; 1xDeamidated [Q24]; 1xTMT6plex [K25]; 2xPhospho [S2(80.9); S3(80.9)]	O15231 [151-175]	O15231 2xPhospho [S152(80.9); S153(80.9)]	9.81451e-08	7	1	0	0.01	-0.15	0.04	-0.06	-0.03	0.01	-0.11	-0.15	0.19	-0.05	-0.27	-0.03	0.999994	0.999812	0.860007	0.999277	0.996362	0.995206	0.999997	0.884854	0.761497	0.642954	0.960817	0.509886	0.999965
	High	[R].SSTSGDTEEEEEEEVVPFSSDEQK.[R]	1xTMT6plex [N-Term]; 1xTMT6plex [K24]; 2xPhospho [S2(84.5); T7(94.1)]	O15231 [152-175]	O15231 2xPhospho [S153(84.5); T158(94.1)]	5.59731e-08	12	0	0.03	-0.03	0	-0.01	-0.1	-0.06	-0.07	0.15	0.18	-0.01	-0.02	-0.05	-0.04	0.994324	0.999703	0.999948	1	0.99501	0.976835	0.988696	0.77265	0.657098	1	0.986134	0.957032	0.999965
	High	[R].QSSPSGSEQLVR.[R]	1xTMT6plex [N-Term]; 2xPhospho [S7(100); S]	O15231 [451-462]	O15231 2xPhospho [S457(100); S]	0.000185303	12	0	0	0	-0.08	-0.16	0.13	0.03	0	-0.08	0.02	-0.08	0.05	0.23	0.1	0.998419	1	0.949476	0.94014	0.982329	0.980862	0.999997	0.901986	0.955898	0.978589	0.937063	0.508163	0.980525
	High	[R].RESCGSSVLTDFEGK.[D]	1xTMT6plex [N-Term]; 1xCarbamidomethyl [C4]; 1xTMT6plex [K15]; 2xPhospho [S3(100); S6(94.7)]	O15231 [463-477]	O15231 2xPhospho [S465(100); S468(94.7)]	7.55884e-06	34	1	-0.09	-0.15	-0.06	-0.06	0.03	0.04	-0.06	0.22	0.26	0	-0.17	-0.18	-0.01	0.952569	0.936561	0.920214	0.965896	0.999995	0.971093	0.978073	0.301224	0.0763218	0.999676	0.495637	0.33357	0.999632
	High	[R].GGQGDPAVPTQQPADPSTPEQQNSPSGSEQFVR.[R]	1xTMT6plex [N-Term]; 1xDeamidated [Q]; 2xPhospho [S24(100); S/T]	O15231 [496-528]	O15231 2xPhospho [S519(100); S/T]	2.10441e-08	11	0	-0.07	-0.09	-0.01	-0.01	-0.11	-0.14	-0.02	-0.03	0.01	0	-0.19	-0.16	0.03	0.979732	0.99728	0.991871	0.999796	0.987774	0.901732	0.999997	0.967396	0.977358	1	0.661394	0.684661	0.999965
	High	[R].GGQGDPAVPTQQPADPSTPEQQNSPSGSEQFVR.[R]	1xTMT6plex [N-Term]; 2xDeamidated [Q]; 2xPhospho [S24(99.9); S/T]	O15231 [496-528]	O15231 2xPhospho [S519(99.9); S/T]	9.2511e-05	4	0	-0.32	-0.23	0.19	0.09	-0.29	-0.05	0.09	-0.23	-0.57	-0.11	-0.54	-0.67	-0.24	0.74219	0.978294	0.812189	0.985691	0.964896	0.988384	0.988696	0.787012	0.311381	0.978589	0.20872	0.104964	0.90075
	High	[R].RSSTSGDTEEEEEEEVVPFSSDEQK.[R]	1xTMT6plex [N-Term]; 1xTMT6plex [K25]; 2xPhospho [T8(99.3); S/T]	O15231 [151-175]	O15231 2xPhospho [T158(99.3); S/T]	2.05523e-09	51	1	-0.04	-0.04	0.01	-0.01	-0.05	-0.01	0	-0.06	-0.09	-0.02	-0.13	-0.14	-0.03	0.996843	0.997574	0.996931	0.998753	0.99827	0.998696	0.99967	0.949348	0.878502	0.992777	0.64024	0.530728	0.980948
	High	[R].GGQGDPAVPTQQPADPSTPEQQNSPSGSEQFVR.[R]	1xTMT6plex [N-Term]; 2xPhospho [T18(91.3); S24(100)]	O15231 [496-528]	O15231 2xPhospho [T513(91.3); S519(100)]	3.57221e-06	19	0	-0.07	-0.01	0	0.03	-0.05	-0.02	0.06	-0.13	-0.23	0.03	-0.19	-0.25	-0.03	0.981321	1	0.991189	1	0.996362	0.995206	0.988696	0.778509	0.541464	0.998309	0.653903	0.271832	0.996307
	High	[R].GGQGDPAVPTQQPADPSTPEQQNSPSGSEQFVR.[R]	1xTMT6plex [N-Term]; 3xPhospho [S17(91); S24(99.9); S/T]	O15231 [496-528]	O15231 3xPhospho [S512(91); S519(99.9); S/T]	0.0027	3	0	-0.32	-0.23	-0.05	0.05	0.07	-0.11	0.09	-0.17	-0.07	0.1	-0.44	-0.36	0.18	0.871131	0.979599	0.980516	0.994658	0.996057	0.969081	0.990934	0.854213	0.927246	0.952809	0.339766	0.417326	0.925619
	High	[R].RSSTSGDTEEEEEEEVVPFSSDEQK.[R]	1xTMT6plex [N-Term]; 1xTMT6plex [K25]; 3xPhospho [T8(97.2); S20(92.6); S/T]	O15231 [151-175]	O15231 3xPhospho [T158(97.2); S170(92.6); S/T]	2.19412e-05	16	1	0.06	0.15	-0.09	-0.01	0.17	0.03	0.08	-0.2	-0.14	0.08	-0.36	-0.3	0.14	0.976642	0.948371	0.975703	1	0.947891	0.985935	0.979622	0.675639	0.781391	0.983182	0.288668	0.371835	0.876534
High	O15234	Protein CASC3 OS=Homo sapiens OX=9606 GN=CASC3 PE=1 SV=2	98.75	23	12	226	12	0	-0.1	0	0.02	0.01	0	0.01	0.1	0.02	-0.08	-0.02	0.03	0.04	0	0.480198	0.996996	0.988852	0.981637	0.994072	0.996139	0.813227	0.920419	0.837261	0.947822	0.956626	0.918957	0.980925
	Confidence	Annotated Sequence	Modifications	Positions in Master Proteins	Modifications in Master Proteins	PEP	# PSMs	# Missed Cleavages	Abundance Ratio (log2): (KBU 15 min 1 uM) / (Control 15 min)	Abundance Ratio (log2): (KBU 15 min 10 uM) / (Control 15 min)	Abundance Ratio (log2): (KBU 1h 1 uM) / (Control 1h)	Abundance Ratio (log2): (KBU 1h 10 uM) / (Control 1h)	Abundance Ratio (log2): (KBU 4h 10 uM) / (Control 4h)	Abundance Ratio (log2): (KBU 4h 1uM) / (Control 4h)	Abundance Ratio (log2): (KBU 15 min 10 uM) / (KBU 15 min 1 uM)	Abundance Ratio (log2): (KBU 4h 1uM) / (KBU 15 min 1 uM)	Abundance Ratio (log2): (KBU 4h 10 uM) / (KBU 15 min 10 uM)	Abundance Ratio (log2): (KBU 1h 10 uM) / (KBU 1h 1 uM)	Abundance Ratio (log2): (KBU 4h 1uM) / (KBU 1h 1 uM)	Abundance Ratio (log2): (KBU 4h 10 uM) / (KBU 1h 10 uM)	Abundance Ratio (log2): (KBU 4h 10 uM) / (KBU 4h 1uM)	Abundance Ratio Adj. P-Value: (KBU 15 min 1 uM) / (Control 15 min)	Abundance Ratio Adj. P-Value: (KBU 15 min 10 uM) / (Control 15 min)	Abundance Ratio Adj. P-Value: (KBU 1h 1 uM) / (Control 1h)	Abundance Ratio Adj. P-Value: (KBU 1h 10 uM) / (Control 1h)	Abundance Ratio Adj. P-Value: (KBU 4h 10 uM) / (Control 4h)	Abundance Ratio Adj. P-Value: (KBU 4h 1uM) / (Control 4h)	Abundance Ratio Adj. P-Value: (KBU 15 min 10 uM) / (KBU 15 min 1 uM)	Abundance Ratio Adj. P-Value: (KBU 4h 1uM) / (KBU 15 min 1 uM)	Abundance Ratio Adj. P-Value: (KBU 4h 10 uM) / (KBU 15 min 10 uM)	Abundance Ratio Adj. P-Value: (KBU 1h 10 uM) / (KBU 1h 1 uM)	Abundance Ratio Adj. P-Value: (KBU 4h 1uM) / (KBU 1h 1 uM)	Abundance Ratio Adj. P-Value: (KBU 4h 10 uM) / (KBU 1h 10 uM)	Abundance Ratio Adj. P-Value: (KBU 4h 10 uM) / (KBU 4h 1uM)
	High	[R].LEQTSVRDPSPEADAPVLGSPEK.[E]	1xTMT6plex [N-Term]; 1xTMT6plex [K23]; 1xPhospho [T/S]	O15234 [354-376]		0.000418102	8	1	-0.03	0.18	0.06	0.03	0.02	-0.03	0.21	-0.21	-0.37	-0.03	0.04	0.12	0.05	0.997434	0.933381	0.980516	0.998753	0.999995	0.986847	0.792337	0.697444	0.29502	1	0.942002	0.783291	0.998369
	High	[K].SEANDAVNSSTK.[E]	1xTMT6plex [N-Term]; 1xTMT6plex [K12]; 1xPhospho [S1(100)]	O15234 [117-128]	O15234 1xPhospho [S117(100)]	3.82943e-07	52	0	-0.02	0	-0.03	0	-0.03	-0.06	0.02	-0.1	-0.09	0.03	0.18	0.18	0.03	0.999857	1	0.978908	1	0.999416	0.975568	0.999979	0.860194	0.891886	0.992777	0.685147	0.590766	0.999965
	High	[K].VELKSEANDAVNSSTK.[E]	1xTMT6plex [N-Term]; 2xTMT6plex [K4; K16]; 1xPhospho [S5(100)]	O15234 [113-128]	O15234 1xPhospho [S117(100)]	1.44385e-05	6	1	-0.09	0.02	0.17	-0.15	-0.17	0.04	0.11	0.52	0.19	-0.31	0.59	0.69	-0.22	0.976642	0.999703	0.842535	0.988689	0.982329	0.985935	0.969181	0.204284	0.720308	0.511458	0.141224	0.044087	0.824279
	High	[K].SEANDAVNSSTK.[E]	1xTMT6plex [N-Term]; 1xDeamidated [N8]; 1xTMT6plex [K12]; 1xPhospho [S9(94.1)]	O15234 [117-128]	O15234 1xPhospho [S125(94.1)]	0.000514489	4	0	-0.17	-0.3	-0.11	-0.18	0.16	0.19	-0.13	-0.65	-0.56	-0.07	0.25	0.28	-0.03	0.937696	0.899591	0.90039	0.928389	0.970895	0.780615	0.988179	0.0471586	0.155992	0.990932	0.529326	0.352495	0.999965
	High	[R].QSGDGQESTEPVENK.[V]	1xTMT6plex [N-Term]; 1xTMT6plex [K15]; 1xPhospho [S2(100)]	O15234 [147-161]	O15234 1xPhospho [S148(100)]	2.59369e-06	30	0	-0.11	0.06	0.01	0.09	0.06	-0.03	0.17	0.07	-0.01	0.08	0.1	0.11	0.09	0.887396	0.997574	0.996931	0.99081	0.996362	0.987653	0.856807	0.745819	0.932515	0.929154	0.723472	0.620104	0.969001
	High	[R].QSGDGQESTEPVENK.[V]	1xTMT6plex [N-Term]; 1xDeamidated [N/Q]; 1xTMT6plex [K15]; 1xPhospho [S2(100)]	O15234 [147-161]	O15234 1xPhospho [S148(100)]	6.27551e-06	4	0	-0.05	0.05	-0.06	-0.06	0.02	0.02	0.1	0.2	0.11	0	-0.15	-0.14	0.01	0.996295	0.997609	0.97645	0.998905	0.999995	0.983468	0.966014	0.56066	0.833392	1	0.763636	0.746485	0.999965
	High	[K].STVTGERQSGDGQESTEPVENK.[V]	1xTMT6plex [N-Term]; 1xTMT6plex [K22]; 1xPhospho [S9(100)]	O15234 [140-161]	O15234 1xPhospho [S148(100)]	5.17901e-06	12	1	0.03	0.04	-0.03	-0.07	-0.06	0.01	0.02	0.19	0.1	-0.04	0.01	-0.02	-0.07	0.996295	0.997609	0.982908	0.99081	0.99501	0.99425	0.999979	0.654082	0.819	0.995642	0.970753	0.985228	0.979606
	High	[R].DPSPEADAPVLGSPEK.[E]	1xTMT6plex [N-Term]; 1xTMT6plex [K16]; 1xPhospho [S3(100)]	O15234 [361-376]	O15234 1xPhospho [S363(100)]	7.99826e-06	8	0	0.17	0.21	0.01	-0.05	0.03	-0.03	0.04	-0.44	-0.42	-0.05	0.04	0.16	0.06	0.865787	0.881035	0.999948	0.994001	0.999995	0.995201	0.993079	0.234904	0.233304	0.978589	0.926391	0.68324	0.986764
	High	[R].GGGSCSGSAGGGGSGSLPSQR.[G]	1xTMT6plex [N-Term]; 1xCarbamidomethyl [C5]; 1xPhospho [S14(100)]	O15234 [32-52]	O15234 1xPhospho [S45(100)]	1.18438e-11	18	0	0.01	0.12	0.05	0.06	0.13	0.11	0.11	-0.15	-0.24	0	-0.15	-0.13	0.03	0.997434	0.972803	0.982908	0.994658	0.980186	0.921674	0.917902	0.771726	0.50981	1	0.777251	0.779667	0.999965
	High	[K].TGTWEAPVDSSTSGLEQDVAQLNIAEQNWSPGQPSFLQPR.[E]	1xTMT6plex [N-Term]; 1xPhospho [S30(99.9)]	O15234 [448-487]	O15234 1xPhospho [S477(99.9)]	2.29887e-05	3	0	-0.16	-0.01	0.03	-0.19	0.02	0.13	0.15	0.28	0.02	-0.22	0.28	0.39	-0.11	0.964412	1	0.991871	0.990261	0.999922	0.9483	0.967252	0.724886	0.996848	0.975499	0.760451	0.580853	0.997153
	High	[R].RVESGGAK.[S]	1xTMT6plex [N-Term]; 1xTMT6plex [K8]; 1xPhospho [S4(100)]	O15234 [63-70]	O15234 1xPhospho [S66(100)]	0.0622268	18	1	-0.04	0	0.01	-0.02	-0.05	-0.06	0.04	-0.07	-0.11	-0.03	-0.2	-0.17	0.01	0.996843	1	0.996962	0.99062	0.99501	0.971464	0.999997	0.918659	0.835874	0.978589	0.250698	0.391155	0.999965
	High	[K].VELKSEANDAVNSSTK.[E]	1xTMT6plex [N-Term]; 2xTMT6plex [K4; K16]; 2xPhospho [S5(100); S13(91)]	O15234 [113-128]	O15234 2xPhospho [S117(100); S125(91)]	0.00112254	8	1	-0.08	0.04	0.09	0.08	-0.01	0.13	0.12	0.29	0.03	-0.02	0.67	0.54	-0.15	0.976642	0.999703	0.944766	0.99081	0.999995	0.911242	0.929975	0.361839	0.974627	1	0.00746089	0.0175036	0.916253
	High	[K].SEANDAVNSSTK.[E]	1xTMT6plex [N-Term]; 1xTMT6plex [K12]; 2xPhospho [S1(100); S9(96.2)]	O15234 [117-128]	O15234 2xPhospho [S117(100); S125(96.2)]	2.95599e-06	12	0	-0.04	0.02	0.28	0.45	0.05	0.02	0.06	-0.03	-0.07	0.18	0.29	0.14	0.03	0.99436	0.999703	0.788842	0.541628	0.999922	0.989189	0.987036	0.974698	0.919959	0.943014	0.400678	0.747892	0.999965
	High	[R].LEQTSVRDPSPEADAPVLGSPEK.[E]	1xTMT6plex [N-Term]; 1xTMT6plex [K23]; 2xPhospho [S10(100); S20(100)]	O15234 [354-376]	O15234 2xPhospho [S363(100); S373(100)]	3.16893e-06	20	1	-0.01	0.06	0.17	0.09	0.06	0.15	0.07	0.07	-0.08	-0.08	0.1	0.1	-0.08	0.999994	0.997574	0.789901	0.989718	0.99501	0.879454	0.981797	0.898962	0.901309	0.967604	0.760101	0.803485	0.980948
	High	[R].GGGSCSGSAGGGGSGSLPSQR.[G]	1xTMT6plex [N-Term]; 1xCarbamidomethyl [C5]; 2xPhospho [S6(89.4); S14(99.6)]	O15234 [32-52]	O15234 2xPhospho [S37(89.4); S45(99.6)]	7.31895e-08	8	0	-0.18	-0.09	0	-0.15	0.12	0.06	0.09	-0.2	-0.23	-0.15	-0.38	-0.18	0.06	0.875681	0.997574	0.996962	0.978651	0.98209	0.976835	0.978224	0.774689	0.727963	0.869302	0.240788	0.73527	0.997153
High	O15258	Protein RER1 OS=Homo sapiens OX=9606 GN=RER1 PE=1 SV=1	9.701	9	1	24	1	0	0.03	0	-0.16	-0.11	-0.03	-0.03	-0.03	-0.06	-0.02	0.05	0.06	0	0	0.957025	0.999982	0.599302	0.861662	0.95412	0.973307	0.961546	0.94036	0.977961	0.917654	0.942041	0.99691	0.996843
	Confidence	Annotated Sequence	Modifications	Positions in Master Proteins	Modifications in Master Proteins	PEP	# PSMs	# Missed Cleavages	Abundance Ratio (log2): (KBU 15 min 1 uM) / (Control 15 min)	Abundance Ratio (log2): (KBU 15 min 10 uM) / (Control 15 min)	Abundance Ratio (log2): (KBU 1h 1 uM) / (Control 1h)	Abundance Ratio (log2): (KBU 1h 10 uM) / (Control 1h)	Abundance Ratio (log2): (KBU 4h 10 uM) / (Control 4h)	Abundance Ratio (log2): (KBU 4h 1uM) / (Control 4h)	Abundance Ratio (log2): (KBU 15 min 10 uM) / (KBU 15 min 1 uM)	Abundance Ratio (log2): (KBU 4h 1uM) / (KBU 15 min 1 uM)	Abundance Ratio (log2): (KBU 4h 10 uM) / (KBU 15 min 10 uM)	Abundance Ratio (log2): (KBU 1h 10 uM) / (KBU 1h 1 uM)	Abundance Ratio (log2): (KBU 4h 1uM) / (KBU 1h 1 uM)	Abundance Ratio (log2): (KBU 4h 10 uM) / (KBU 1h 10 uM)	Abundance Ratio (log2): (KBU 4h 10 uM) / (KBU 4h 1uM)	Abundance Ratio Adj. P-Value: (KBU 15 min 1 uM) / (Control 15 min)	Abundance Ratio Adj. P-Value: (KBU 15 min 10 uM) / (Control 15 min)	Abundance Ratio Adj. P-Value: (KBU 1h 1 uM) / (Control 1h)	Abundance Ratio Adj. P-Value: (KBU 1h 10 uM) / (Control 1h)	Abundance Ratio Adj. P-Value: (KBU 4h 10 uM) / (Control 4h)	Abundance Ratio Adj. P-Value: (KBU 4h 1uM) / (Control 4h)	Abundance Ratio Adj. P-Value: (KBU 15 min 10 uM) / (KBU 15 min 1 uM)	Abundance Ratio Adj. P-Value: (KBU 4h 1uM) / (KBU 15 min 1 uM)	Abundance Ratio Adj. P-Value: (KBU 4h 10 uM) / (KBU 15 min 10 uM)	Abundance Ratio Adj. P-Value: (KBU 1h 10 uM) / (KBU 1h 1 uM)	Abundance Ratio Adj. P-Value: (KBU 4h 1uM) / (KBU 1h 1 uM)	Abundance Ratio Adj. P-Value: (KBU 4h 10 uM) / (KBU 1h 10 uM)	Abundance Ratio Adj. P-Value: (KBU 4h 10 uM) / (KBU 4h 1uM)
	High	[K].VDPSLMEDSDDGPSLPTK.[Q]	1xTMT6plex [N-Term]; 1xTMT6plex [K18]; 1xPhospho [S9(100)]	O15258 [87-104]	O15258 1xPhospho [S95(100)]	1.20611e-06	18	0	0.07	-0.01	-0.11	-0.04	-0.09	0	-0.07	0	-0.02	0.07	0.04	-0.12	-0.09	0.976642	1	0.882464	0.998753	0.990065	0.989189	0.979622	0.98241	0.977358	0.964171	0.925925	0.814301	0.929002
	High	[K].VDPSLMEDSDDGPSLPTK.[Q]	1xTMT6plex [N-Term]; 1xOxidation [M6]; 1xTMT6plex [K18]; 1xPhospho [S9(100)]	O15258 [87-104]	O15258 1xPhospho [S95(100)]	0.000164976	6	0	-0.1	0.02	-0.2	-0.25	0.01	0.01	0.12	-0.05	-0.16	-0.05	0.12	0.17	0	0.979732	0.999703	0.774695	0.900449	0.999995	0.995206	0.956712	0.949587	0.770904	0.997442	0.873703	0.739311	0.999965
High	O15265	Ataxin-7 OS=Homo sapiens OX=9606 GN=ATXN7 PE=1 SV=1	2.703	2	1	10	1	0	-0.03	0.26	0.12	0.27	0.02	0.05	0.29	0.47	0.15	0.15	0.34	0.16	-0.03	0.977011	0.471333	0.803299	0.328241	0.999029	0.965882	0.0852725	0.0276633	0.76715	0.259839	0.120987	0.644122	0.95497
	Confidence	Annotated Sequence	Modifications	Positions in Master Proteins	Modifications in Master Proteins	PEP	# PSMs	# Missed Cleavages	Abundance Ratio (log2): (KBU 15 min 1 uM) / (Control 15 min)	Abundance Ratio (log2): (KBU 15 min 10 uM) / (Control 15 min)	Abundance Ratio (log2): (KBU 1h 1 uM) / (Control 1h)	Abundance Ratio (log2): (KBU 1h 10 uM) / (Control 1h)	Abundance Ratio (log2): (KBU 4h 10 uM) / (Control 4h)	Abundance Ratio (log2): (KBU 4h 1uM) / (Control 4h)	Abundance Ratio (log2): (KBU 15 min 10 uM) / (KBU 15 min 1 uM)	Abundance Ratio (log2): (KBU 4h 1uM) / (KBU 15 min 1 uM)	Abundance Ratio (log2): (KBU 4h 10 uM) / (KBU 15 min 10 uM)	Abundance Ratio (log2): (KBU 1h 10 uM) / (KBU 1h 1 uM)	Abundance Ratio (log2): (KBU 4h 1uM) / (KBU 1h 1 uM)	Abundance Ratio (log2): (KBU 4h 10 uM) / (KBU 1h 10 uM)	Abundance Ratio (log2): (KBU 4h 10 uM) / (KBU 4h 1uM)	Abundance Ratio Adj. P-Value: (KBU 15 min 1 uM) / (Control 15 min)	Abundance Ratio Adj. P-Value: (KBU 15 min 10 uM) / (Control 15 min)	Abundance Ratio Adj. P-Value: (KBU 1h 1 uM) / (Control 1h)	Abundance Ratio Adj. P-Value: (KBU 1h 10 uM) / (Control 1h)	Abundance Ratio Adj. P-Value: (KBU 4h 10 uM) / (Control 4h)	Abundance Ratio Adj. P-Value: (KBU 4h 1uM) / (Control 4h)	Abundance Ratio Adj. P-Value: (KBU 15 min 10 uM) / (KBU 15 min 1 uM)	Abundance Ratio Adj. P-Value: (KBU 4h 1uM) / (KBU 15 min 1 uM)	Abundance Ratio Adj. P-Value: (KBU 4h 10 uM) / (KBU 15 min 10 uM)	Abundance Ratio Adj. P-Value: (KBU 1h 10 uM) / (KBU 1h 1 uM)	Abundance Ratio Adj. P-Value: (KBU 4h 1uM) / (KBU 1h 1 uM)	Abundance Ratio Adj. P-Value: (KBU 4h 10 uM) / (KBU 1h 10 uM)	Abundance Ratio Adj. P-Value: (KBU 4h 10 uM) / (KBU 4h 1uM)
	High	[R].LSSEEGEGDDKEESVEK.[L]	1xTMT6plex [N-Term]; 2xTMT6plex [K11; K17]; 2xPhospho [S2(100); S3(100)]	O15265 [490-506]	O15265 2xPhospho [S491(100); S492(100)]	0.0019801	10	1	-0.03	0.26	0.12	0.27	0.02	0.05	0.29	0.47	0.15	0.15	0.34	0.16	-0.03	0.997434	0.757644	0.879567	0.643794	0.999995	0.966542	0.373509	0.0433442	0.623223	0.727431	0.217241	0.555138	0.997153
High	O15318	DNA-directed RNA polymerase III subunit RPC7 OS=Homo sapiens OX=9606 GN=POLR3G PE=1 SV=2	9.402	6	3	28	3	0	0.09	0.17	0.03	0.16	0.14	0.01	0.08	-0.2	-0.15	0.12	-0.01	-0.01	0.13	0.780914	0.731714	0.979882	0.608236	0.850526	0.99772	0.901239	0.531706	0.711249	0.298513	0.991093	0.984442	0.5794
	Confidence	Annotated Sequence	Modifications	Positions in Master Proteins	Modifications in Master Proteins	PEP	# PSMs	# Missed Cleavages	Abundance Ratio (log2): (KBU 15 min 1 uM) / (Control 15 min)	Abundance Ratio (log2): (KBU 15 min 10 uM) / (Control 15 min)	Abundance Ratio (log2): (KBU 1h 1 uM) / (Control 1h)	Abundance Ratio (log2): (KBU 1h 10 uM) / (Control 1h)	Abundance Ratio (log2): (KBU 4h 10 uM) / (Control 4h)	Abundance Ratio (log2): (KBU 4h 1uM) / (Control 4h)	Abundance Ratio (log2): (KBU 15 min 10 uM) / (KBU 15 min 1 uM)	Abundance Ratio (log2): (KBU 4h 1uM) / (KBU 15 min 1 uM)	Abundance Ratio (log2): (KBU 4h 10 uM) / (KBU 15 min 10 uM)	Abundance Ratio (log2): (KBU 1h 10 uM) / (KBU 1h 1 uM)	Abundance Ratio (log2): (KBU 4h 1uM) / (KBU 1h 1 uM)	Abundance Ratio (log2): (KBU 4h 10 uM) / (KBU 1h 10 uM)	Abundance Ratio (log2): (KBU 4h 10 uM) / (KBU 4h 1uM)	Abundance Ratio Adj. P-Value: (KBU 15 min 1 uM) / (Control 15 min)	Abundance Ratio Adj. P-Value: (KBU 15 min 10 uM) / (Control 15 min)	Abundance Ratio Adj. P-Value: (KBU 1h 1 uM) / (Control 1h)	Abundance Ratio Adj. P-Value: (KBU 1h 10 uM) / (Control 1h)	Abundance Ratio Adj. P-Value: (KBU 4h 10 uM) / (Control 4h)	Abundance Ratio Adj. P-Value: (KBU 4h 1uM) / (Control 4h)	Abundance Ratio Adj. P-Value: (KBU 15 min 10 uM) / (KBU 15 min 1 uM)	Abundance Ratio Adj. P-Value: (KBU 4h 1uM) / (KBU 15 min 1 uM)	Abundance Ratio Adj. P-Value: (KBU 4h 10 uM) / (KBU 15 min 10 uM)	Abundance Ratio Adj. P-Value: (KBU 1h 10 uM) / (KBU 1h 1 uM)	Abundance Ratio Adj. P-Value: (KBU 4h 1uM) / (KBU 1h 1 uM)	Abundance Ratio Adj. P-Value: (KBU 4h 10 uM) / (KBU 1h 10 uM)	Abundance Ratio Adj. P-Value: (KBU 4h 10 uM) / (KBU 4h 1uM)
	High	[K].SDEENEEK.[E]	1xTMT6plex [N-Term]; 1xTMT6plex [K8]; 1xPhospho [S1(100)]	O15318 [157-164]	O15318 1xPhospho [S157(100)]	0.00184379	12	0	0.3	0.35	0.31	0.4	0.1	0.04	0.05	-0.55	-0.54	0.08	-0.09	-0.11	0.06	0.23169	0.359088	0.241264	0.215564	0.990065	0.976835	0.98935	0.0610844	0.0418048	0.926924	0.906664	0.811792	0.983961
	High	[K].RGDGEKSDEENEEK.[E]	1xTMT6plex [N-Term]; 2xTMT6plex [K6; K14]; 1xPhospho [S7(100)]	O15318 [151-164]	O15318 1xPhospho [S157(100)]	0.000208453	12	2	0.07	0.22	0.07	0.22	0.21	0.09	0.15	-0.14	-0.16	0.15	0.01	-0.01	0.13	0.979664	0.859364	0.963052	0.840864	0.864066	0.918304	0.896212	0.783976	0.687214	0.633096	0.990765	0.97959	0.87356
High	O15344	E3 ubiquitin-protein ligase Midline-1 OS=Homo sapiens OX=9606 GN=MID1 PE=1 SV=1	11.356	2	1	24	1	0	-0.01	0.06	-0.08	-0.03	0.03	-0.03	0.07	-0.3	-0.31	0.05	-0.11	-0.1	0.06	0.982657	0.954503	0.887053	0.976896	0.997441	0.970677	0.90812	0.282303	0.292803	0.925861	0.866019	0.8472	0.924749
	Confidence	Annotated Sequence	Modifications	Positions in Master Proteins	Modifications in Master Proteins	PEP	# PSMs	# Missed Cleavages	Abundance Ratio (log2): (KBU 15 min 1 uM) / (Control 15 min)	Abundance Ratio (log2): (KBU 15 min 10 uM) / (Control 15 min)	Abundance Ratio (log2): (KBU 1h 1 uM) / (Control 1h)	Abundance Ratio (log2): (KBU 1h 10 uM) / (Control 1h)	Abundance Ratio (log2): (KBU 4h 10 uM) / (Control 4h)	Abundance Ratio (log2): (KBU 4h 1uM) / (Control 4h)	Abundance Ratio (log2): (KBU 15 min 10 uM) / (KBU 15 min 1 uM)	Abundance Ratio (log2): (KBU 4h 1uM) / (KBU 15 min 1 uM)	Abundance Ratio (log2): (KBU 4h 10 uM) / (KBU 15 min 10 uM)	Abundance Ratio (log2): (KBU 1h 10 uM) / (KBU 1h 1 uM)	Abundance Ratio (log2): (KBU 4h 1uM) / (KBU 1h 1 uM)	Abundance Ratio (log2): (KBU 4h 10 uM) / (KBU 1h 10 uM)	Abundance Ratio (log2): (KBU 4h 10 uM) / (KBU 4h 1uM)	Abundance Ratio Adj. P-Value: (KBU 15 min 1 uM) / (Control 15 min)	Abundance Ratio Adj. P-Value: (KBU 15 min 10 uM) / (Control 15 min)	Abundance Ratio Adj. P-Value: (KBU 1h 1 uM) / (Control 1h)	Abundance Ratio Adj. P-Value: (KBU 1h 10 uM) / (Control 1h)	Abundance Ratio Adj. P-Value: (KBU 4h 10 uM) / (Control 4h)	Abundance Ratio Adj. P-Value: (KBU 4h 1uM) / (Control 4h)	Abundance Ratio Adj. P-Value: (KBU 15 min 10 uM) / (KBU 15 min 1 uM)	Abundance Ratio Adj. P-Value: (KBU 4h 1uM) / (KBU 15 min 1 uM)	Abundance Ratio Adj. P-Value: (KBU 4h 10 uM) / (KBU 15 min 10 uM)	Abundance Ratio Adj. P-Value: (KBU 1h 10 uM) / (KBU 1h 1 uM)	Abundance Ratio Adj. P-Value: (KBU 4h 1uM) / (KBU 1h 1 uM)	Abundance Ratio Adj. P-Value: (KBU 4h 10 uM) / (KBU 1h 10 uM)	Abundance Ratio Adj. P-Value: (KBU 4h 10 uM) / (KBU 4h 1uM)
	High	[K].ASVSGPNSPSETR.[R]	1xTMT6plex [N-Term]; 1xPhospho [S8(99.4)]	O15344 [89-101]	O15344 1xPhospho [S96(99.4)]	1.61844e-07	8	0	0	-0.08	-0.07	-0.06	-0.19	-0.17	-0.08	0.2	0.26	0.01	0.27	0.24	-0.02	0.999994	0.999703	0.976741	0.999277	0.977703	0.888337	0.996737	0.792947	0.696735	1	0.538226	0.649773	0.999965
	High	[K].ASVSGPNSPSETR.[R]	1xTMT6plex [N-Term]; 2xPhospho [S4(100); S8(94.3)]	O15344 [89-101]	O15344 2xPhospho [S92(100); S96(94.3)]	2.72247e-05	16	0	-0.02	0.07	0.01	0.08	0.1	-0.07	0.09	-0.47	-0.39	0.07	-0.29	-0.19	0.17	0.999994	0.997574	0.999948	0.99081	0.988611	0.977619	0.97858	0.0480176	0.107483	0.9637	0.360189	0.614284	0.847583
High	O15355	Protein phosphatase 1G OS=Homo sapiens OX=9606 GN=PPM1G PE=1 SV=1	51.053	10	4	53	4	0	-0.08	-0.04	0.13	0.03	0.07	0.01	0.04	0.15	0.16	-0.09	-0.11	0.04	0.05	0.783752	0.954503	0.60099	0.985395	0.950703	0.996139	0.949425	0.649883	0.645237	0.445516	0.770524	0.918957	0.93619
	Confidence	Annotated Sequence	Modifications	Positions in Master Proteins	Modifications in Master Proteins	PEP	# PSMs	# Missed Cleavages	Abundance Ratio (log2): (KBU 15 min 1 uM) / (Control 15 min)	Abundance Ratio (log2): (KBU 15 min 10 uM) / (Control 15 min)	Abundance Ratio (log2): (KBU 1h 1 uM) / (Control 1h)	Abundance Ratio (log2): (KBU 1h 10 uM) / (Control 1h)	Abundance Ratio (log2): (KBU 4h 10 uM) / (Control 4h)	Abundance Ratio (log2): (KBU 4h 1uM) / (Control 4h)	Abundance Ratio (log2): (KBU 15 min 10 uM) / (KBU 15 min 1 uM)	Abundance Ratio (log2): (KBU 4h 1uM) / (KBU 15 min 1 uM)	Abundance Ratio (log2): (KBU 4h 10 uM) / (KBU 15 min 10 uM)	Abundance Ratio (log2): (KBU 1h 10 uM) / (KBU 1h 1 uM)	Abundance Ratio (log2): (KBU 4h 1uM) / (KBU 1h 1 uM)	Abundance Ratio (log2): (KBU 4h 10 uM) / (KBU 1h 10 uM)	Abundance Ratio (log2): (KBU 4h 10 uM) / (KBU 4h 1uM)	Abundance Ratio Adj. P-Value: (KBU 15 min 1 uM) / (Control 15 min)	Abundance Ratio Adj. P-Value: (KBU 15 min 10 uM) / (Control 15 min)	Abundance Ratio Adj. P-Value: (KBU 1h 1 uM) / (Control 1h)	Abundance Ratio Adj. P-Value: (KBU 1h 10 uM) / (Control 1h)	Abundance Ratio Adj. P-Value: (KBU 4h 10 uM) / (Control 4h)	Abundance Ratio Adj. P-Value: (KBU 4h 1uM) / (Control 4h)	Abundance Ratio Adj. P-Value: (KBU 15 min 10 uM) / (KBU 15 min 1 uM)	Abundance Ratio Adj. P-Value: (KBU 4h 1uM) / (KBU 15 min 1 uM)	Abundance Ratio Adj. P-Value: (KBU 4h 10 uM) / (KBU 15 min 10 uM)	Abundance Ratio Adj. P-Value: (KBU 1h 10 uM) / (KBU 1h 1 uM)	Abundance Ratio Adj. P-Value: (KBU 4h 1uM) / (KBU 1h 1 uM)	Abundance Ratio Adj. P-Value: (KBU 4h 10 uM) / (KBU 1h 10 uM)	Abundance Ratio Adj. P-Value: (KBU 4h 10 uM) / (KBU 4h 1uM)
	High	[K].LEEVLSTEGAEENGNSDK.[K]	1xTMT6plex [N-Term]; 1xTMT6plex [K18]; 1xPhospho [S/T]	O15355 [522-539]		7.14384e-08	8	0	-0.09	-0.08	0.18	0.18	0.03	0.22	0.01	0.08	-0.13	-0.01	-0.12	-0.31	-0.2	0.981732	0.997574	0.848553	0.938611	0.999995	0.841506	0.999997	0.957539	0.819194	1	0.9042	0.583833	0.943801
	High	[R].KLEEVLSTEGAEENGNSDK.[K]	2xTMT6plex [K1; K19]; 1xTMT6plex [N-Term]; 1xPhospho [S/T]	O15355 [521-539]		1.55431e-06	10	1	-0.19	-0.25	0.15	0.04	0.02	0.04	-0.05	0.1	0.12	-0.11	-0.43	-0.35	-0.03	0.797902	0.905873	0.794073	0.999277	0.999995	0.976835	0.994857	0.857101	0.824788	0.891895	0.211422	0.284727	0.999965
	High	[K].SGGGTGEEPGSQGLNGEAGPEDSTR.[E]	1xTMT6plex [N-Term]; 1xPhospho [S11(100)]	O15355 [173-197]	O15355 1xPhospho [S183(100)]	9.78689e-09	6	0	-0.16	-0.02	0.15	0.12	0.21	-0.02	0.14	0.44	0.54	-0.03	0.26	0.52	0.23	0.887189	1	0.900834	0.983666	0.930972	0.995201	0.927295	0.235826	0.0954233	1	0.644843	0.118706	0.654191
	High	[K].SGGGTGEEPGSQGLNGEAGPEDSTR.[E]	1xTMT6plex [N-Term]; 1xDeamidated [N15]; 1xPhospho [S11(100)]	O15355 [173-197]	O15355 1xPhospho [S183(100)]	6.1763e-09	7	0	-0.12	-0.13	0.11	0.14	0.12	-0.04	-0.01	0.25	0.42	0.03	0.2	0.33	0.16	0.913969	0.98497	0.949476	0.98357	0.982329	0.985811	0.999997	0.53518	0.143022	0.994603	0.618518	0.252412	0.815033
	High	[K].LEEVLSTEGAEENGNSDK.[K]	1xTMT6plex [N-Term]; 1xDeamidated [N13]; 1xTMT6plex [K18]; 1xPhospho [S6(95.7)]	O15355 [522-539]	O15355 1xPhospho [S527(95.7)]	8.12447e-09	7	0	-0.06	0.09	0.09	0.14	0.06	0.11	0.15	0.18	-0.02	0.05	0	-0.11	-0.06	0.994324	0.99167	0.940822	0.963451	0.996362	0.927667	0.908326	0.658542	0.990115	0.991276	0.996625	0.822364	0.989399
High	O15357	Phosphatidylinositol 3,4,5-trisphosphate 5-phosphatase 2 OS=Homo sapiens OX=9606 GN=INPPL1 PE=1 SV=2	21.036	7	6	71	6	0	0.08	0.14	0.2	0.14	0.11	0.11	0.06	-0.01	-0.07	-0.06	-0.16	-0.1	0	0.759968	0.841929	0.0736206	0.671438	0.90811	0.80309	0.935161	0.996018	0.923273	0.695273	0.47973	0.67527	0.988187
	Confidence	Annotated Sequence	Modifications	Positions in Master Proteins	Modifications in Master Proteins	PEP	# PSMs	# Missed Cleavages	Abundance Ratio (log2): (KBU 15 min 1 uM) / (Control 15 min)	Abundance Ratio (log2): (KBU 15 min 10 uM) / (Control 15 min)	Abundance Ratio (log2): (KBU 1h 1 uM) / (Control 1h)	Abundance Ratio (log2): (KBU 1h 10 uM) / (Control 1h)	Abundance Ratio (log2): (KBU 4h 10 uM) / (Control 4h)	Abundance Ratio (log2): (KBU 4h 1uM) / (Control 4h)	Abundance Ratio (log2): (KBU 15 min 10 uM) / (KBU 15 min 1 uM)	Abundance Ratio (log2): (KBU 4h 1uM) / (KBU 15 min 1 uM)	Abundance Ratio (log2): (KBU 4h 10 uM) / (KBU 15 min 10 uM)	Abundance Ratio (log2): (KBU 1h 10 uM) / (KBU 1h 1 uM)	Abundance Ratio (log2): (KBU 4h 1uM) / (KBU 1h 1 uM)	Abundance Ratio (log2): (KBU 4h 10 uM) / (KBU 1h 10 uM)	Abundance Ratio (log2): (KBU 4h 10 uM) / (KBU 4h 1uM)	Abundance Ratio Adj. P-Value: (KBU 15 min 1 uM) / (Control 15 min)	Abundance Ratio Adj. P-Value: (KBU 15 min 10 uM) / (Control 15 min)	Abundance Ratio Adj. P-Value: (KBU 1h 1 uM) / (Control 1h)	Abundance Ratio Adj. P-Value: (KBU 1h 10 uM) / (Control 1h)	Abundance Ratio Adj. P-Value: (KBU 4h 10 uM) / (Control 4h)	Abundance Ratio Adj. P-Value: (KBU 4h 1uM) / (Control 4h)	Abundance Ratio Adj. P-Value: (KBU 15 min 10 uM) / (KBU 15 min 1 uM)	Abundance Ratio Adj. P-Value: (KBU 4h 1uM) / (KBU 15 min 1 uM)	Abundance Ratio Adj. P-Value: (KBU 4h 10 uM) / (KBU 15 min 10 uM)	Abundance Ratio Adj. P-Value: (KBU 1h 10 uM) / (KBU 1h 1 uM)	Abundance Ratio Adj. P-Value: (KBU 4h 1uM) / (KBU 1h 1 uM)	Abundance Ratio Adj. P-Value: (KBU 4h 10 uM) / (KBU 1h 10 uM)	Abundance Ratio Adj. P-Value: (KBU 4h 10 uM) / (KBU 4h 1uM)
	High	[R].DASDGEDEKPPLPPR.[S]	1xTMT6plex [N-Term]; 1xTMT6plex [K9]; 1xPhospho [S3(100)]	O15357 [130-144]	O15357 1xPhospho [S132(100)]	0.000157743	38	0	0.06	0.09	0.18	0.13	0.08	0.06	0.03	-0.09	-0.09	-0.06	-0.18	-0.09	0.03	0.937631	0.99167	0.623083	0.981951	0.991068	0.955324	0.999997	0.898517	0.882349	0.928751	0.463295	0.738749	0.999965
	High	[K].APSVSR.[G]	1xTMT6plex [N-Term]; 1xPhospho [S3(100)]	O15357 [902-907]	O15357 1xPhospho [S904(100)]	0.178397	4	0	0.14	0.25	0.28	0.25	0.21	0.09	0.11	-0.06	-0.05	-0.03	-0.12	0.03	0.12	0.824415	0.781746	0.261724	0.781877	0.879183	0.9483	0.954796	0.94029	0.936564	0.997442	0.825415	0.957678	0.931412
	High	[K].TLSEVDYAPAGPAR.[S]	1xTMT6plex [N-Term]; 1xPhospho [Y7(100)]	O15357 [1129-1142]	O15357 1xPhospho [Y1135(100)]	1.97116e-06	6	0	-0.06	0.12	-0.02	-0.08	-0.11	-0.06	0.17	0.57	0.35	-0.06	-0.26	-0.25	-0.05	0.996843	0.986784	0.991189	0.99081	0.992288	0.978756	0.96067	0.180929	0.526807	0.992777	0.511795	0.548412	0.999632
High	O15371	Eukaryotic translation initiation factor 3 subunit D OS=Homo sapiens OX=9606 GN=EIF3D PE=1 SV=1	8.135	5	1	233	1	0	-0.04	0.08	0.06	0.04	0.06	0.03	0.13	0.03	-0.07	-0.02	-0.03	0.01	0.02	0.919756	0.935411	0.910516	0.985395	0.955847	0.980067	0.746363	0.959574	0.892428	0.94348	0.953148	0.972796	0.986678
	Confidence	Annotated Sequence	Modifications	Positions in Master Proteins	Modifications in Master Proteins	PEP	# PSMs	# Missed Cleavages	Abundance Ratio (log2): (KBU 15 min 1 uM) / (Control 15 min)	Abundance Ratio (log2): (KBU 15 min 10 uM) / (Control 15 min)	Abundance Ratio (log2): (KBU 1h 1 uM) / (Control 1h)	Abundance Ratio (log2): (KBU 1h 10 uM) / (Control 1h)	Abundance Ratio (log2): (KBU 4h 10 uM) / (Control 4h)	Abundance Ratio (log2): (KBU 4h 1uM) / (Control 4h)	Abundance Ratio (log2): (KBU 15 min 10 uM) / (KBU 15 min 1 uM)	Abundance Ratio (log2): (KBU 4h 1uM) / (KBU 15 min 1 uM)	Abundance Ratio (log2): (KBU 4h 10 uM) / (KBU 15 min 10 uM)	Abundance Ratio (log2): (KBU 1h 10 uM) / (KBU 1h 1 uM)	Abundance Ratio (log2): (KBU 4h 1uM) / (KBU 1h 1 uM)	Abundance Ratio (log2): (KBU 4h 10 uM) / (KBU 1h 10 uM)	Abundance Ratio (log2): (KBU 4h 10 uM) / (KBU 4h 1uM)	Abundance Ratio Adj. P-Value: (KBU 15 min 1 uM) / (Control 15 min)	Abundance Ratio Adj. P-Value: (KBU 15 min 10 uM) / (Control 15 min)	Abundance Ratio Adj. P-Value: (KBU 1h 1 uM) / (Control 1h)	Abundance Ratio Adj. P-Value: (KBU 1h 10 uM) / (Control 1h)	Abundance Ratio Adj. P-Value: (KBU 4h 10 uM) / (Control 4h)	Abundance Ratio Adj. P-Value: (KBU 4h 1uM) / (Control 4h)	Abundance Ratio Adj. P-Value: (KBU 15 min 10 uM) / (KBU 15 min 1 uM)	Abundance Ratio Adj. P-Value: (KBU 4h 1uM) / (KBU 15 min 1 uM)	Abundance Ratio Adj. P-Value: (KBU 4h 10 uM) / (KBU 15 min 10 uM)	Abundance Ratio Adj. P-Value: (KBU 1h 10 uM) / (KBU 1h 1 uM)	Abundance Ratio Adj. P-Value: (KBU 4h 1uM) / (KBU 1h 1 uM)	Abundance Ratio Adj. P-Value: (KBU 4h 10 uM) / (KBU 1h 10 uM)	Abundance Ratio Adj. P-Value: (KBU 4h 10 uM) / (KBU 4h 1uM)
	High	[R].VYSLPDGTFSSDEDEEEEEEEEEEEEEEET.[-]	1xTMT6plex [N-Term]; 1xPhospho [S/T/Y]	O15371 [519-548]		0.000341916	6	0	0.26	-0.11	-0.19	-0.18	-0.24	-0.21	-0.36	-0.47	-0.15	0.01	-0.52	-0.56	-0.04	0.912484	0.997574	0.84911	0.983666	0.927987	0.855013	0.7923	0.394609	0.847823	0.999676	0.262637	0.195735	0.999965
	High	[R].VYSLPDGTFSSDEDEEEEEEEEEEEEEEET.[-]	1xTMT6plex [N-Term]; 2xPhospho [S10(98.7); S11(89.6)]	O15371 [519-548]	O15371 2xPhospho [S528(98.7); S529(89.6)]	2.14418e-05	227	0	-0.05	0.08	0.07	0.05	0.06	0.03	0.14	0.04	-0.06	-0.02	-0.01	0.04	0.04	0.990279	0.997121	0.970589	1	0.99501	0.97856	0.913901	0.849718	0.952771	0.990932	0.978815	0.888941	0.999965
High	O15372	Eukaryotic translation initiation factor 3 subunit H OS=Homo sapiens OX=9606 GN=EIF3H PE=1 SV=1	11.527	13	4	20	4	0	-0.02	0.06	0	0	0.13	0.12	0.08	-0.05	-0.11	0	-0.05	-0.04	0.01	0.999438	0.946635	0.999975	0.998309	0.897972	0.81463	0.923487	0.927454	0.822412	0.999938	0.960593	0.941485	0.997736
	Confidence	Annotated Sequence	Modifications	Positions in Master Proteins	Modifications in Master Proteins	PEP	# PSMs	# Missed Cleavages	Abundance Ratio (log2): (KBU 15 min 1 uM) / (Control 15 min)	Abundance Ratio (log2): (KBU 15 min 10 uM) / (Control 15 min)	Abundance Ratio (log2): (KBU 1h 1 uM) / (Control 1h)	Abundance Ratio (log2): (KBU 1h 10 uM) / (Control 1h)	Abundance Ratio (log2): (KBU 4h 10 uM) / (Control 4h)	Abundance Ratio (log2): (KBU 4h 1uM) / (Control 4h)	Abundance Ratio (log2): (KBU 15 min 10 uM) / (KBU 15 min 1 uM)	Abundance Ratio (log2): (KBU 4h 1uM) / (KBU 15 min 1 uM)	Abundance Ratio (log2): (KBU 4h 10 uM) / (KBU 15 min 10 uM)	Abundance Ratio (log2): (KBU 1h 10 uM) / (KBU 1h 1 uM)	Abundance Ratio (log2): (KBU 4h 1uM) / (KBU 1h 1 uM)	Abundance Ratio (log2): (KBU 4h 10 uM) / (KBU 1h 10 uM)	Abundance Ratio (log2): (KBU 4h 10 uM) / (KBU 4h 1uM)	Abundance Ratio Adj. P-Value: (KBU 15 min 1 uM) / (Control 15 min)	Abundance Ratio Adj. P-Value: (KBU 15 min 10 uM) / (Control 15 min)	Abundance Ratio Adj. P-Value: (KBU 1h 1 uM) / (Control 1h)	Abundance Ratio Adj. P-Value: (KBU 1h 10 uM) / (Control 1h)	Abundance Ratio Adj. P-Value: (KBU 4h 10 uM) / (Control 4h)	Abundance Ratio Adj. P-Value: (KBU 4h 1uM) / (Control 4h)	Abundance Ratio Adj. P-Value: (KBU 15 min 10 uM) / (KBU 15 min 1 uM)	Abundance Ratio Adj. P-Value: (KBU 4h 1uM) / (KBU 15 min 1 uM)	Abundance Ratio Adj. P-Value: (KBU 4h 10 uM) / (KBU 15 min 10 uM)	Abundance Ratio Adj. P-Value: (KBU 1h 10 uM) / (KBU 1h 1 uM)	Abundance Ratio Adj. P-Value: (KBU 4h 1uM) / (KBU 1h 1 uM)	Abundance Ratio Adj. P-Value: (KBU 4h 10 uM) / (KBU 1h 10 uM)	Abundance Ratio Adj. P-Value: (KBU 4h 10 uM) / (KBU 4h 1uM)
	High	[K].EGTGSTATSSSSTAGAAGK.[G]	1xTMT6plex [N-Term]; 1xTMT6plex [K19]; 1xPhospho [S/T]	O15372 [6-24]		1.23104e-05	10	0	-0.02	0.06	0.06	0.07	0.2	0.13	0.08	-0.17	-0.18	0.01	-0.23	-0.18	0.07	0.998079	0.997574	0.976628	0.990441	0.94019	0.891356	0.985528	0.774221	0.726538	1	0.591005	0.737457	0.997153
High	O15379	Histone deacetylase 3 OS=Homo sapiens OX=9606 GN=HDAC3 PE=1 SV=2	2.591	7	1	13	1	0	-0.02	-0.1	0.08	0.08	-0.06	0	-0.09	-0.09	-0.06	0	0.34	0.28	-0.06	0.982262	0.89274	0.949369	0.941845	0.925353	0.99772	0.864331	0.8844	0.935549	0.999938	0.315442	0.393385	0.895615
	Confidence	Annotated Sequence	Modifications	Positions in Master Proteins	Modifications in Master Proteins	PEP	# PSMs	# Missed Cleavages	Abundance Ratio (log2): (KBU 15 min 1 uM) / (Control 15 min)	Abundance Ratio (log2): (KBU 15 min 10 uM) / (Control 15 min)	Abundance Ratio (log2): (KBU 1h 1 uM) / (Control 1h)	Abundance Ratio (log2): (KBU 1h 10 uM) / (Control 1h)	Abundance Ratio (log2): (KBU 4h 10 uM) / (Control 4h)	Abundance Ratio (log2): (KBU 4h 1uM) / (Control 4h)	Abundance Ratio (log2): (KBU 15 min 10 uM) / (KBU 15 min 1 uM)	Abundance Ratio (log2): (KBU 4h 1uM) / (KBU 15 min 1 uM)	Abundance Ratio (log2): (KBU 4h 10 uM) / (KBU 15 min 10 uM)	Abundance Ratio (log2): (KBU 1h 10 uM) / (KBU 1h 1 uM)	Abundance Ratio (log2): (KBU 4h 1uM) / (KBU 1h 1 uM)	Abundance Ratio (log2): (KBU 4h 10 uM) / (KBU 1h 10 uM)	Abundance Ratio (log2): (KBU 4h 10 uM) / (KBU 4h 1uM)	Abundance Ratio Adj. P-Value: (KBU 15 min 1 uM) / (Control 15 min)	Abundance Ratio Adj. P-Value: (KBU 15 min 10 uM) / (Control 15 min)	Abundance Ratio Adj. P-Value: (KBU 1h 1 uM) / (Control 1h)	Abundance Ratio Adj. P-Value: (KBU 1h 10 uM) / (Control 1h)	Abundance Ratio Adj. P-Value: (KBU 4h 10 uM) / (Control 4h)	Abundance Ratio Adj. P-Value: (KBU 4h 1uM) / (Control 4h)	Abundance Ratio Adj. P-Value: (KBU 15 min 10 uM) / (KBU 15 min 1 uM)	Abundance Ratio Adj. P-Value: (KBU 4h 1uM) / (KBU 15 min 1 uM)	Abundance Ratio Adj. P-Value: (KBU 4h 10 uM) / (KBU 15 min 10 uM)	Abundance Ratio Adj. P-Value: (KBU 1h 10 uM) / (KBU 1h 1 uM)	Abundance Ratio Adj. P-Value: (KBU 4h 1uM) / (KBU 1h 1 uM)	Abundance Ratio Adj. P-Value: (KBU 4h 10 uM) / (KBU 1h 10 uM)	Abundance Ratio Adj. P-Value: (KBU 4h 10 uM) / (KBU 4h 1uM)
	High	[R].GPEENYSRPEAPNEFYDGDHDNDKESDVEI.[-]	1xTMT6plex [N-Term]; 1xDeamidated [N]; 1xTMT6plex [K24]; 1xPhospho [S26(100)]	O15379 [399-428]	O15379 1xPhospho [S424(100)]	0.0154251	11	1	-0.01	-0.06	0.08	0.08	-0.06	0	-0.05	-0.06	-0.07	0	0.34	0.28	-0.06	0.999994	0.997574	0.976987	0.99081	0.99501	0.995201	0.990934	0.930813	0.922782	1	0.274532	0.39532	0.970059
High	O15381	Nuclear valosin-containing protein-like OS=Homo sapiens OX=9606 GN=NVL PE=1 SV=1	3.878	1	1	6	1	0	0.13	0.24	0.35	0.04	-0.17	-0.05	0.11	-0.07	-0.3	-0.3	-1.16	-0.98	-0.12	0.904273	0.81192	0.46509	0.967246	0.90811	0.990234	0.902416	0.959574	0.74664	0.518694	0.0132916	0.0222098	0.942694
	Confidence	Annotated Sequence	Modifications	Positions in Master Proteins	Modifications in Master Proteins	PEP	# PSMs	# Missed Cleavages	Abundance Ratio (log2): (KBU 15 min 1 uM) / (Control 15 min)	Abundance Ratio (log2): (KBU 15 min 10 uM) / (Control 15 min)	Abundance Ratio (log2): (KBU 1h 1 uM) / (Control 1h)	Abundance Ratio (log2): (KBU 1h 10 uM) / (Control 1h)	Abundance Ratio (log2): (KBU 4h 10 uM) / (Control 4h)	Abundance Ratio (log2): (KBU 4h 1uM) / (Control 4h)	Abundance Ratio (log2): (KBU 15 min 10 uM) / (KBU 15 min 1 uM)	Abundance Ratio (log2): (KBU 4h 1uM) / (KBU 15 min 1 uM)	Abundance Ratio (log2): (KBU 4h 10 uM) / (KBU 15 min 10 uM)	Abundance Ratio (log2): (KBU 1h 10 uM) / (KBU 1h 1 uM)	Abundance Ratio (log2): (KBU 4h 1uM) / (KBU 1h 1 uM)	Abundance Ratio (log2): (KBU 4h 10 uM) / (KBU 1h 10 uM)	Abundance Ratio (log2): (KBU 4h 10 uM) / (KBU 4h 1uM)	Abundance Ratio Adj. P-Value: (KBU 15 min 1 uM) / (Control 15 min)	Abundance Ratio Adj. P-Value: (KBU 15 min 10 uM) / (Control 15 min)	Abundance Ratio Adj. P-Value: (KBU 1h 1 uM) / (Control 1h)	Abundance Ratio Adj. P-Value: (KBU 1h 10 uM) / (Control 1h)	Abundance Ratio Adj. P-Value: (KBU 4h 10 uM) / (Control 4h)	Abundance Ratio Adj. P-Value: (KBU 4h 1uM) / (Control 4h)	Abundance Ratio Adj. P-Value: (KBU 15 min 10 uM) / (KBU 15 min 1 uM)	Abundance Ratio Adj. P-Value: (KBU 4h 1uM) / (KBU 15 min 1 uM)	Abundance Ratio Adj. P-Value: (KBU 4h 10 uM) / (KBU 15 min 10 uM)	Abundance Ratio Adj. P-Value: (KBU 1h 10 uM) / (KBU 1h 1 uM)	Abundance Ratio Adj. P-Value: (KBU 4h 1uM) / (KBU 1h 1 uM)	Abundance Ratio Adj. P-Value: (KBU 4h 10 uM) / (KBU 1h 10 uM)	Abundance Ratio Adj. P-Value: (KBU 4h 10 uM) / (KBU 4h 1uM)
	High	[K].DSFFLDLSCEK.[S]	1xTMT6plex [N-Term]; 1xCarbamidomethyl [C9]; 1xTMT6plex [K11]; 1xPhospho [S8(100)]	O15381 [184-194]	O15381 1xPhospho [S191(100)]	0.000132283	6	0	0.13	0.24	0.35	0.04	-0.17	-0.05	0.11	-0.07	-0.3	-0.3	-1.16	-0.98	-0.12	0.979822	0.920346	0.728575	0.999277	0.99501	0.990059	0.981797	0.957134	0.743203	0.921207	0.0794884	0.112943	0.999965
High	O15397	Importin-8 OS=Homo sapiens OX=9606 GN=IPO8 PE=1 SV=2	27.115	3	1	36	1	0	-0.03	0	-0.17	-0.04	-0.07	-0.03	0.02	0.07	0.01	0.13	0.27	0.1	-0.04	0.978655	0.996996	0.779177	0.985865	0.917417	0.961229	0.973343	0.940087	0.999971	0.719666	0.502399	0.869598	0.942474
	Confidence	Annotated Sequence	Modifications	Positions in Master Proteins	Modifications in Master Proteins	PEP	# PSMs	# Missed Cleavages	Abundance Ratio (log2): (KBU 15 min 1 uM) / (Control 15 min)	Abundance Ratio (log2): (KBU 15 min 10 uM) / (Control 15 min)	Abundance Ratio (log2): (KBU 1h 1 uM) / (Control 1h)	Abundance Ratio (log2): (KBU 1h 10 uM) / (Control 1h)	Abundance Ratio (log2): (KBU 4h 10 uM) / (Control 4h)	Abundance Ratio (log2): (KBU 4h 1uM) / (Control 4h)	Abundance Ratio (log2): (KBU 15 min 10 uM) / (KBU 15 min 1 uM)	Abundance Ratio (log2): (KBU 4h 1uM) / (KBU 15 min 1 uM)	Abundance Ratio (log2): (KBU 4h 10 uM) / (KBU 15 min 10 uM)	Abundance Ratio (log2): (KBU 1h 10 uM) / (KBU 1h 1 uM)	Abundance Ratio (log2): (KBU 4h 1uM) / (KBU 1h 1 uM)	Abundance Ratio (log2): (KBU 4h 10 uM) / (KBU 1h 10 uM)	Abundance Ratio (log2): (KBU 4h 10 uM) / (KBU 4h 1uM)	Abundance Ratio Adj. P-Value: (KBU 15 min 1 uM) / (Control 15 min)	Abundance Ratio Adj. P-Value: (KBU 15 min 10 uM) / (Control 15 min)	Abundance Ratio Adj. P-Value: (KBU 1h 1 uM) / (Control 1h)	Abundance Ratio Adj. P-Value: (KBU 1h 10 uM) / (Control 1h)	Abundance Ratio Adj. P-Value: (KBU 4h 10 uM) / (Control 4h)	Abundance Ratio Adj. P-Value: (KBU 4h 1uM) / (Control 4h)	Abundance Ratio Adj. P-Value: (KBU 15 min 10 uM) / (KBU 15 min 1 uM)	Abundance Ratio Adj. P-Value: (KBU 4h 1uM) / (KBU 15 min 1 uM)	Abundance Ratio Adj. P-Value: (KBU 4h 10 uM) / (KBU 15 min 10 uM)	Abundance Ratio Adj. P-Value: (KBU 1h 10 uM) / (KBU 1h 1 uM)	Abundance Ratio Adj. P-Value: (KBU 4h 1uM) / (KBU 1h 1 uM)	Abundance Ratio Adj. P-Value: (KBU 4h 10 uM) / (KBU 1h 10 uM)	Abundance Ratio Adj. P-Value: (KBU 4h 10 uM) / (KBU 4h 1uM)
	High	[K].ADMEENEEISSDEEETNVTAQAMQSNNGR.[G]	1xTMT6plex [N-Term]; 1xDeamidated [N]; 2xPhospho [S10(100); S11(100)]	O15397 [893-921]	O15397 2xPhospho [S902(100); S903(100)]	5.05257e-06	9	0	-0.03	0.05	-0.21	-0.01	-0.06	-0.04	0.08	-0.07	-0.17	0.21	0.27	0.05	-0.01	0.999994	0.997574	0.737533	1	0.999995	0.986644	0.988179	0.908819	0.755144	0.708865	0.486405	0.928484	0.999965
	High	[K].ADMEENEEISSDEEETNVTAQAMQSNNGR.[G]	1xTMT6plex [N-Term]; 2xPhospho [S10(99.9); S11(99.9)]	O15397 [893-921]	O15397 2xPhospho [S902(99.9); S903(99.9)]	1.02255e-05	14	0	-0.05	-0.12	0.17	-0.76	-0.13	-0.08	-0.07	-0.06	-0.03	-0.92	0.23	1.11	-0.04	0.997434	0.997574	0.953301	0.758784	0.990065	0.973475	0.997312	0.955764	0.998273	0.521617	0.757803	0.000169338	0.999965
High	O15400	Syntaxin-7 OS=Homo sapiens OX=9606 GN=STX7 PE=1 SV=4	9.919	11	3	44	3	0	-0.44	-0.35	-0.25	-0.34	-0.18	-0.09	0.1	0.18	-0.01	-0.08	0.03	0.02	-0.09	4.29634e-06	0.057115	0.0349368	0.0272194	0.644542	0.853514	0.893902	0.629945	0.995185	0.6828	0.964057	0.962858	0.741932
	Confidence	Annotated Sequence	Modifications	Positions in Master Proteins	Modifications in Master Proteins	PEP	# PSMs	# Missed Cleavages	Abundance Ratio (log2): (KBU 15 min 1 uM) / (Control 15 min)	Abundance Ratio (log2): (KBU 15 min 10 uM) / (Control 15 min)	Abundance Ratio (log2): (KBU 1h 1 uM) / (Control 1h)	Abundance Ratio (log2): (KBU 1h 10 uM) / (Control 1h)	Abundance Ratio (log2): (KBU 4h 10 uM) / (Control 4h)	Abundance Ratio (log2): (KBU 4h 1uM) / (Control 4h)	Abundance Ratio (log2): (KBU 15 min 10 uM) / (KBU 15 min 1 uM)	Abundance Ratio (log2): (KBU 4h 1uM) / (KBU 15 min 1 uM)	Abundance Ratio (log2): (KBU 4h 10 uM) / (KBU 15 min 10 uM)	Abundance Ratio (log2): (KBU 1h 10 uM) / (KBU 1h 1 uM)	Abundance Ratio (log2): (KBU 4h 1uM) / (KBU 1h 1 uM)	Abundance Ratio (log2): (KBU 4h 10 uM) / (KBU 1h 10 uM)	Abundance Ratio (log2): (KBU 4h 10 uM) / (KBU 4h 1uM)	Abundance Ratio Adj. P-Value: (KBU 15 min 1 uM) / (Control 15 min)	Abundance Ratio Adj. P-Value: (KBU 15 min 10 uM) / (Control 15 min)	Abundance Ratio Adj. P-Value: (KBU 1h 1 uM) / (Control 1h)	Abundance Ratio Adj. P-Value: (KBU 1h 10 uM) / (Control 1h)	Abundance Ratio Adj. P-Value: (KBU 4h 10 uM) / (Control 4h)	Abundance Ratio Adj. P-Value: (KBU 4h 1uM) / (Control 4h)	Abundance Ratio Adj. P-Value: (KBU 15 min 10 uM) / (KBU 15 min 1 uM)	Abundance Ratio Adj. P-Value: (KBU 4h 1uM) / (KBU 15 min 1 uM)	Abundance Ratio Adj. P-Value: (KBU 4h 10 uM) / (KBU 15 min 10 uM)	Abundance Ratio Adj. P-Value: (KBU 1h 10 uM) / (KBU 1h 1 uM)	Abundance Ratio Adj. P-Value: (KBU 4h 1uM) / (KBU 1h 1 uM)	Abundance Ratio Adj. P-Value: (KBU 4h 10 uM) / (KBU 1h 10 uM)	Abundance Ratio Adj. P-Value: (KBU 4h 10 uM) / (KBU 4h 1uM)
	High	[R].VSGSFPEDSSK.[E]	1xTMT6plex [N-Term]; 1xTMT6plex [K11]; 1xPhospho [S2(100)]	O15400 [128-138]	O15400 1xPhospho [S129(100)]	0.00258075	21	0	-0.2	-0.28	-0.28	-0.49	-0.19	-0.16	-0.08	0.33	0.38	-0.21	0.07	0.24	-0.03	0.662504	0.715582	0.197558	0.0336444	0.954533	0.84881	0.981797	0.336786	0.189749	0.438045	0.886403	0.478268	0.998409
	High	[K].EFGSLPTTPSEQR.[Q]	1xTMT6plex [N-Term]; 1xPhospho [T7(94.9)]	O15400 [72-84]	O15400 1xPhospho [T78(94.9)]	0.00286143	7	0	-0.97	-0.13	-0.26	-0.14	-0.03	0.04	0.84	-0.02	-0.94	0.12	-0.11	-0.3	-0.07	1.80187e-11	0.984776	0.510187	0.983666	0.999995	0.980411	8.88835e-07	0.977003	0.000326995	0.89307	0.849412	0.45893	0.997153
	High	[R].ASSRVSGSFPEDSSK.[E]	1xTMT6plex [N-Term]; 1xTMT6plex [K15]; 2xPhospho [S2(94.1); S6(99.2)]	O15400 [124-138]	O15400 2xPhospho [S125(94.1); S129(99.2)]	1.63296e-05	16	1	-0.22	-0.45	-0.28	-0.38	-0.2	-0.17	-0.23	0.06	0.25	-0.1	0	0.07	-0.03	0.672344	0.287922	0.121038	0.112163	0.940203	0.839718	0.773246	0.924451	0.537849	0.845535	0.99029	0.88331	0.999965
High	O15417	Trinucleotide repeat-containing gene 18 protein OS=Homo sapiens OX=9606 GN=TNRC18 PE=1 SV=3	25.709	4	8	49	8	0	-0.01	-0.09	-0.27	-0.32	-0.14	-0.04	-0.08	0.14	0.12	-0.05	0.07	0.01	-0.11	0.990527	0.868054	0.00256222	0.0107424	0.732534	0.949065	0.839836	0.629945	0.674883	0.814983	0.905207	0.97412	0.427066
	Confidence	Annotated Sequence	Modifications	Positions in Master Proteins	Modifications in Master Proteins	PEP	# PSMs	# Missed Cleavages	Abundance Ratio (log2): (KBU 15 min 1 uM) / (Control 15 min)	Abundance Ratio (log2): (KBU 15 min 10 uM) / (Control 15 min)	Abundance Ratio (log2): (KBU 1h 1 uM) / (Control 1h)	Abundance Ratio (log2): (KBU 1h 10 uM) / (Control 1h)	Abundance Ratio (log2): (KBU 4h 10 uM) / (Control 4h)	Abundance Ratio (log2): (KBU 4h 1uM) / (Control 4h)	Abundance Ratio (log2): (KBU 15 min 10 uM) / (KBU 15 min 1 uM)	Abundance Ratio (log2): (KBU 4h 1uM) / (KBU 15 min 1 uM)	Abundance Ratio (log2): (KBU 4h 10 uM) / (KBU 15 min 10 uM)	Abundance Ratio (log2): (KBU 1h 10 uM) / (KBU 1h 1 uM)	Abundance Ratio (log2): (KBU 4h 1uM) / (KBU 1h 1 uM)	Abundance Ratio (log2): (KBU 4h 10 uM) / (KBU 1h 10 uM)	Abundance Ratio (log2): (KBU 4h 10 uM) / (KBU 4h 1uM)	Abundance Ratio Adj. P-Value: (KBU 15 min 1 uM) / (Control 15 min)	Abundance Ratio Adj. P-Value: (KBU 15 min 10 uM) / (Control 15 min)	Abundance Ratio Adj. P-Value: (KBU 1h 1 uM) / (Control 1h)	Abundance Ratio Adj. P-Value: (KBU 1h 10 uM) / (Control 1h)	Abundance Ratio Adj. P-Value: (KBU 4h 10 uM) / (Control 4h)	Abundance Ratio Adj. P-Value: (KBU 4h 1uM) / (Control 4h)	Abundance Ratio Adj. P-Value: (KBU 15 min 10 uM) / (KBU 15 min 1 uM)	Abundance Ratio Adj. P-Value: (KBU 4h 1uM) / (KBU 15 min 1 uM)	Abundance Ratio Adj. P-Value: (KBU 4h 10 uM) / (KBU 15 min 10 uM)	Abundance Ratio Adj. P-Value: (KBU 1h 10 uM) / (KBU 1h 1 uM)	Abundance Ratio Adj. P-Value: (KBU 4h 1uM) / (KBU 1h 1 uM)	Abundance Ratio Adj. P-Value: (KBU 4h 10 uM) / (KBU 1h 10 uM)	Abundance Ratio Adj. P-Value: (KBU 4h 10 uM) / (KBU 4h 1uM)
	High	[R].GPDPSSPDK.[A]	1xTMT6plex [N-Term]; 1xTMT6plex [K9]; 1xPhospho [S6(99.5)]	O15417 [1952-1960]	O15417 1xPhospho [S1957(99.5)]	0.00257916	6	0	-0.08	-0.1	-0.02	-0.1	-0.16	-0.01	-0.02	-0.08	-0.21	-0.08	-0.14	-0.21	-0.15	0.969297	0.991602	0.993588	0.985691	0.98016	0.998735	0.999979	0.910482	0.566332	0.978589	0.815757	0.643477	0.800545
	High	[K].EPGFEAGPEASDDDLWTR.[R]	1xTMT6plex [N-Term]; 1xPhospho [S11(100)]	O15417 [1979-1996]	O15417 1xPhospho [S1989(100)]	9.32881e-09	6	0	-0.06	-0.06	-0.23	-0.45	-0.17	-0.08	0	0.13	0.05	-0.21	-0.01	0.11	-0.09	0.990902	0.997888	0.766256	0.554412	0.978071	0.969541	0.999997	0.85319	0.95804	0.903398	1	0.873831	0.988205
	High	[R].LALSPEDKPIRLSPSK.[I]	1xTMT6plex [N-Term]; 2xTMT6plex [K8; K16]; 2xPhospho [S4(99.9); S13(87.9)]	O15417 [1124-1139]	O15417 2xPhospho [S1127(99.9); S1136(87.9)]	0.11346	5	1	-0.06	-0.15	-0.15	-0.21	-0.18	-0.02	-0.1	0.25	0.2	-0.06	0.08	-0.02	-0.15	0.994324	0.949373	0.712666	0.800037	0.898487	0.99425	0.959931	0.40572	0.551598	0.968169	0.846941	0.999992	0.626524
	High	[R].QSLLGTEFEYTDSESEVK.[V]	1xTMT6plex [N-Term]; 1xTMT6plex [K18]; 2xPhospho [T11(92); S13(85.8)]	O15417 [1903-1920]	O15417 2xPhospho [T1913(92); S1915(85.8)]	0.000773268	10	0	0.05	-0.14	-0.31	0.1	-0.23	-0.07	-0.18	-0.15	-0.12	0.41	0.24	-0.33	-0.16	0.989094	0.984776	0.73556	0.983717	0.931418	0.974805	0.875224	0.819032	0.88963	0.448404	0.748759	0.557982	0.928911
	High	[K].AVSPPPSPRASPVAALK.[A]	1xTMT6plex [N-Term]; 1xTMT6plex [K17]; 3xPhospho [S3(100); S7(100); S11(100)]	O15417 [989-1005]	O15417 3xPhospho [S991(100); S995(100); S999(100)]	0.0006961	12	1	0.01	-0.34	-0.34	-0.46	-0.26	-0.1	-0.35	0.4	0.59	-0.12	0.22	0.18	-0.16	0.999994	0.609049	0.0278497	0.0538368	0.821383	0.94738	0.346899	0.160649	0.0203111	0.776585	0.445776	0.594032	0.714987
High	O15427	Monocarboxylate transporter 4 OS=Homo sapiens OX=9606 GN=SLC16A3 PE=1 SV=1	13.824	4	2	57	2	0	-0.02	-0.15	-0.18	-0.12	-0.12	-0.1	-0.14	0.26	0.38	0.06	0.25	0.18	-0.02	0.978655	0.684561	0.194026	0.697216	0.796426	0.741317	0.570963	0.188251	0.00938182	0.879266	0.247202	0.313607	0.95764
	Confidence	Annotated Sequence	Modifications	Positions in Master Proteins	Modifications in Master Proteins	PEP	# PSMs	# Missed Cleavages	Abundance Ratio (log2): (KBU 15 min 1 uM) / (Control 15 min)	Abundance Ratio (log2): (KBU 15 min 10 uM) / (Control 15 min)	Abundance Ratio (log2): (KBU 1h 1 uM) / (Control 1h)	Abundance Ratio (log2): (KBU 1h 10 uM) / (Control 1h)	Abundance Ratio (log2): (KBU 4h 10 uM) / (Control 4h)	Abundance Ratio (log2): (KBU 4h 1uM) / (Control 4h)	Abundance Ratio (log2): (KBU 15 min 10 uM) / (KBU 15 min 1 uM)	Abundance Ratio (log2): (KBU 4h 1uM) / (KBU 15 min 1 uM)	Abundance Ratio (log2): (KBU 4h 10 uM) / (KBU 15 min 10 uM)	Abundance Ratio (log2): (KBU 1h 10 uM) / (KBU 1h 1 uM)	Abundance Ratio (log2): (KBU 4h 1uM) / (KBU 1h 1 uM)	Abundance Ratio (log2): (KBU 4h 10 uM) / (KBU 1h 10 uM)	Abundance Ratio (log2): (KBU 4h 10 uM) / (KBU 4h 1uM)	Abundance Ratio Adj. P-Value: (KBU 15 min 1 uM) / (Control 15 min)	Abundance Ratio Adj. P-Value: (KBU 15 min 10 uM) / (Control 15 min)	Abundance Ratio Adj. P-Value: (KBU 1h 1 uM) / (Control 1h)	Abundance Ratio Adj. P-Value: (KBU 1h 10 uM) / (Control 1h)	Abundance Ratio Adj. P-Value: (KBU 4h 10 uM) / (Control 4h)	Abundance Ratio Adj. P-Value: (KBU 4h 1uM) / (Control 4h)	Abundance Ratio Adj. P-Value: (KBU 15 min 10 uM) / (KBU 15 min 1 uM)	Abundance Ratio Adj. P-Value: (KBU 4h 1uM) / (KBU 15 min 1 uM)	Abundance Ratio Adj. P-Value: (KBU 4h 10 uM) / (KBU 15 min 10 uM)	Abundance Ratio Adj. P-Value: (KBU 1h 10 uM) / (KBU 1h 1 uM)	Abundance Ratio Adj. P-Value: (KBU 4h 1uM) / (KBU 1h 1 uM)	Abundance Ratio Adj. P-Value: (KBU 4h 10 uM) / (KBU 1h 10 uM)	Abundance Ratio Adj. P-Value: (KBU 4h 10 uM) / (KBU 4h 1uM)
	High	[K].NGEVVHTPETSV.[-]	1xTMT6plex [N-Term]; 1xPhospho [S11(95.6)]	O15427 [454-465]	O15427 1xPhospho [S464(95.6)]	0.0022123	18	0	-0.07	-0.24	-0.18	-0.19	-0.22	-0.31	-0.17	0.07	0.33	-0.01	-0.13	-0.03	0.09	0.983562	0.813295	0.659003	0.788275	0.914787	0.399086	0.86445	0.902065	0.28277	1	0.835822	0.985228	0.979301
	High	[K].NGEVVHTPETSV.[-]	1xDeamidated [N1]; 1xTMT6plex [N-Term]; 1xPhospho [S11(99.8)]	O15427 [454-465]	O15427 1xPhospho [S464(99.8)]	0.00137411	19	0	-0.05	-0.16	-0.17	-0.17	-0.28	-0.13	-0.11	0.27	0.23	0	0.3	0.15	-0.15	0.993552	0.927526	0.602768	0.854845	0.682014	0.863593	0.896212	0.245041	0.336507	1	0.238407	0.591718	0.667512
	High	[K].AEPEKNGEVVHTPETSV.[-]	1xTMT6plex [N-Term]; 1xTMT6plex [K5]; 1xDeamidated [N6]; 2xPhospho [T12(100); S16(93.9)]	O15427 [449-465]	O15427 2xPhospho [T460(100); S464(93.9)]	0.000385039	3	1	-0.03	-0.24	-0.22	-0.36	-0.2	-0.08	-0.21	0.5	0.58	-0.14	0.19	0.21	-0.12	0.999369	0.890788	0.868695	0.769875	0.906764	0.969081	0.815708	0.0954547	0.0519329	0.978589	0.658726	0.686709	0.931506
	High	[K].NGEVVHTPETSV.[-]	1xDeamidated [N1]; 1xTMT6plex [N-Term]; 2xPhospho [T7(100); S11(94.4)]	O15427 [454-465]	O15427 2xPhospho [T460(100); S464(94.4)]	0.00296893	11	0	0.23	0.09	-0.24	-0.04	0.01	-0.05	-0.14	0.25	0.44	0.2	0.43	0.28	0.06	0.49891	0.986784	0.42863	0.998905	0.999995	0.978756	0.926717	0.422222	0.071585	0.487604	0.0664106	0.262825	0.999632
	High	[K].NGEVVHTPETSV.[-]	1xTMT6plex [N-Term]; 2xPhospho [T7(100); T/S]	O15427 [454-465]	O15427 2xPhospho [T460(100); T/S]	0.00431914	6	0	-0.1	-0.33	-0.06	-0.04	0.25	0.09	-0.22	0.1	0.47	0.02	0.05	0.19	0.15	0.975326	0.639355	0.984692	1	0.850893	0.948851	0.758539	0.911467	0.187185	0.999218	0.934779	0.727577	0.876747
High	O15438	ATP-binding cassette sub-family C member 3 OS=Homo sapiens OX=9606 GN=ABCC3 PE=1 SV=3	24.479	3	2	84	2	0	0.04	-0.06	-0.24	-0.21	-0.06	-0.01	-0.11	0.06	0.12	0.03	-0.11	-0.2	-0.05	0.879018	0.935584	0.0131359	0.220116	0.923761	0.990292	0.732229	0.909091	0.685621	0.947822	0.688015	0.267284	0.862485
	Confidence	Annotated Sequence	Modifications	Positions in Master Proteins	Modifications in Master Proteins	PEP	# PSMs	# Missed Cleavages	Abundance Ratio (log2): (KBU 15 min 1 uM) / (Control 15 min)	Abundance Ratio (log2): (KBU 15 min 10 uM) / (Control 15 min)	Abundance Ratio (log2): (KBU 1h 1 uM) / (Control 1h)	Abundance Ratio (log2): (KBU 1h 10 uM) / (Control 1h)	Abundance Ratio (log2): (KBU 4h 10 uM) / (Control 4h)	Abundance Ratio (log2): (KBU 4h 1uM) / (Control 4h)	Abundance Ratio (log2): (KBU 15 min 10 uM) / (KBU 15 min 1 uM)	Abundance Ratio (log2): (KBU 4h 1uM) / (KBU 15 min 1 uM)	Abundance Ratio (log2): (KBU 4h 10 uM) / (KBU 15 min 10 uM)	Abundance Ratio (log2): (KBU 1h 10 uM) / (KBU 1h 1 uM)	Abundance Ratio (log2): (KBU 4h 1uM) / (KBU 1h 1 uM)	Abundance Ratio (log2): (KBU 4h 10 uM) / (KBU 1h 10 uM)	Abundance Ratio (log2): (KBU 4h 10 uM) / (KBU 4h 1uM)	Abundance Ratio Adj. P-Value: (KBU 15 min 1 uM) / (Control 15 min)	Abundance Ratio Adj. P-Value: (KBU 15 min 10 uM) / (Control 15 min)	Abundance Ratio Adj. P-Value: (KBU 1h 1 uM) / (Control 1h)	Abundance Ratio Adj. P-Value: (KBU 1h 10 uM) / (Control 1h)	Abundance Ratio Adj. P-Value: (KBU 4h 10 uM) / (Control 4h)	Abundance Ratio Adj. P-Value: (KBU 4h 1uM) / (Control 4h)	Abundance Ratio Adj. P-Value: (KBU 15 min 10 uM) / (KBU 15 min 1 uM)	Abundance Ratio Adj. P-Value: (KBU 4h 1uM) / (KBU 15 min 1 uM)	Abundance Ratio Adj. P-Value: (KBU 4h 10 uM) / (KBU 15 min 10 uM)	Abundance Ratio Adj. P-Value: (KBU 1h 10 uM) / (KBU 1h 1 uM)	Abundance Ratio Adj. P-Value: (KBU 4h 1uM) / (KBU 1h 1 uM)	Abundance Ratio Adj. P-Value: (KBU 4h 10 uM) / (KBU 1h 10 uM)	Abundance Ratio Adj. P-Value: (KBU 4h 10 uM) / (KBU 4h 1uM)
	High	[R].QLSALSSDGEGQGRPVPR.[R]	1xTMT6plex [N-Term]; 1xPhospho [S3(99.3)]	O15438 [906-923]	O15438 1xPhospho [S908(99.3)]	8.28252e-05	12	0	-0.03	-0.11	-0.2	-0.03	-0.15	-0.08	-0.08	0.33	0.34	0.17	-0.07	-0.31	-0.07	0.996843	0.997121	0.807701	1	0.980501	0.972502	0.994947	0.475366	0.429022	0.777432	0.916913	0.509886	0.99104
	High	[R].QLSALSSDGEGQGRPVPR.[R]	1xTMT6plex [N-Term]; 2xPhospho [S3(100); S6(94.1)]	O15438 [906-923]	O15438 2xPhospho [S908(100); S911(94.1)]	0.00234363	26	0	-0.03	-0.09	-0.24	-0.25	-0.06	-0.02	-0.07	0.14	0.17	-0.01	-0.2	-0.22	-0.04	0.997434	0.986244	0.192164	0.407109	0.994441	0.997008	0.971211	0.524276	0.4477	0.993433	0.43028	0.2276	0.981763
	High	[R].QLSALSSDGEGQGRPVPR.[R]	1xTMT6plex [N-Term]; 1xDeamidated [Q12]; 2xPhospho [S3(100); S6(99.4)]	O15438 [906-923]	O15438 2xPhospho [S908(100); S911(99.4)]	0.00401015	3	0	0.13	-0.09	-0.14	-0.17	0.18	0.03	-0.21	-0.22	0.14	-0.03	-0.5	-0.32	0.15	0.909769	0.999154	0.896685	0.950948	0.938746	0.980777	0.827455	0.650248	0.787044	1	0.129444	0.401611	0.919158
	High	[K].EALLIEDTLSNHTDLTDNDPVTYVVQK.[Q]	1xTMT6plex [N-Term]; 1xTMT6plex [K27]; 2xPhospho [T8(92); S/T/Y]	O15438 [875-901]	O15438 2xPhospho [T882(92); S/T/Y]	0.000272703	17	0	0.05	-0.18	-0.35	-0.16	-0.28	-0.22	-0.23	-0.16	0.01	0.19	-0.1	-0.35	-0.06	0.98664	0.966294	0.371832	0.983666	0.828706	0.808637	0.707651	0.79321	0.997974	0.791938	0.927683	0.399617	0.997153
	High	[K].EALLIEDTLSNHTDLTDNDPVTYVVQK.[Q]	1xTMT6plex [N-Term]; 1xTMT6plex [K27]; 3xPhospho [T8(100); S10(100); T13(100)]	O15438 [875-901]	O15438 3xPhospho [T882(100); S884(100); T887(100)]	0.000347262	18	0	-0.23	-0.39	-0.18	-0.15	-0.21	-0.12	-0.16	0.31	0.38	0.03	0.42	0.3	-0.09	0.878893	0.805837	0.721641	0.970829	0.950647	0.937615	0.979622	0.52842	0.392598	0.996957	0.147985	0.345482	0.978049
High	O15439	ATP-binding cassette sub-family C member 4 OS=Homo sapiens OX=9606 GN=ABCC4 PE=1 SV=3	13.986	3	5	34	5	0	0.13	-0.1	-0.24	-0.24	-0.18	-0.15	-0.22	0.09	0.29	0.01	0.22	0.18	-0.03	0.561642	0.89274	0.0603779	0.270394	0.596086	0.495151	0.290727	0.871026	0.25415	0.999938	0.471113	0.466248	0.944673
	Confidence	Annotated Sequence	Modifications	Positions in Master Proteins	Modifications in Master Proteins	PEP	# PSMs	# Missed Cleavages	Abundance Ratio (log2): (KBU 15 min 1 uM) / (Control 15 min)	Abundance Ratio (log2): (KBU 15 min 10 uM) / (Control 15 min)	Abundance Ratio (log2): (KBU 1h 1 uM) / (Control 1h)	Abundance Ratio (log2): (KBU 1h 10 uM) / (Control 1h)	Abundance Ratio (log2): (KBU 4h 10 uM) / (Control 4h)	Abundance Ratio (log2): (KBU 4h 1uM) / (Control 4h)	Abundance Ratio (log2): (KBU 15 min 10 uM) / (KBU 15 min 1 uM)	Abundance Ratio (log2): (KBU 4h 1uM) / (KBU 15 min 1 uM)	Abundance Ratio (log2): (KBU 4h 10 uM) / (KBU 15 min 10 uM)	Abundance Ratio (log2): (KBU 1h 10 uM) / (KBU 1h 1 uM)	Abundance Ratio (log2): (KBU 4h 1uM) / (KBU 1h 1 uM)	Abundance Ratio (log2): (KBU 4h 10 uM) / (KBU 1h 10 uM)	Abundance Ratio (log2): (KBU 4h 10 uM) / (KBU 4h 1uM)	Abundance Ratio Adj. P-Value: (KBU 15 min 1 uM) / (Control 15 min)	Abundance Ratio Adj. P-Value: (KBU 15 min 10 uM) / (Control 15 min)	Abundance Ratio Adj. P-Value: (KBU 1h 1 uM) / (Control 1h)	Abundance Ratio Adj. P-Value: (KBU 1h 10 uM) / (Control 1h)	Abundance Ratio Adj. P-Value: (KBU 4h 10 uM) / (Control 4h)	Abundance Ratio Adj. P-Value: (KBU 4h 1uM) / (Control 4h)	Abundance Ratio Adj. P-Value: (KBU 15 min 10 uM) / (KBU 15 min 1 uM)	Abundance Ratio Adj. P-Value: (KBU 4h 1uM) / (KBU 15 min 1 uM)	Abundance Ratio Adj. P-Value: (KBU 4h 10 uM) / (KBU 15 min 10 uM)	Abundance Ratio Adj. P-Value: (KBU 1h 10 uM) / (KBU 1h 1 uM)	Abundance Ratio Adj. P-Value: (KBU 4h 1uM) / (KBU 1h 1 uM)	Abundance Ratio Adj. P-Value: (KBU 4h 10 uM) / (KBU 1h 10 uM)	Abundance Ratio Adj. P-Value: (KBU 4h 10 uM) / (KBU 4h 1uM)
	High	[R].QLPSDGKK.[M]	1xTMT6plex [N-Term]; 2xTMT6plex [K7; K8]; 1xPhospho [S4(100)]	O15439 [401-408]	O15439 1xPhospho [S404(100)]	0.0517967	6	1	0.12	-0.13	-0.19	-0.2	-0.27	-0.19	-0.24	0.17	0.34	-0.01	0.4	0.33	-0.08	0.910925	0.981566	0.597605	0.833088	0.814799	0.796754	0.682253	0.676097	0.307762	1	0.134255	0.251841	0.983961
	High	[R].QLPSDGK.[K]	1xTMT6plex [N-Term]; 1xTMT6plex [K7]; 1xPhospho [S4(100)]	O15439 [401-407]	O15439 1xPhospho [S404(100)]	0.0517249	6	0	0.09	-0.29	-0.17	-0.29	-0.23	-0.29	-0.38	-0.34	0.1	-0.12	0.2	0.37	0.05	0.980751	0.951856	0.895788	0.903261	0.965511	0.660293	0.679816	0.641727	0.910975	0.981459	0.809181	0.453866	0.997153
	High	[K].DNEESEQPPVPGTPTLR.[N]	1xTMT6plex [N-Term]; 1xPhospho [T13(100)]	O15439 [634-650]	O15439 1xPhospho [T646(100)]	0.000228705	12	0	0.11	-0.05	-0.18	-0.25	-0.12	-0.09	-0.16	0.13	0.26	-0.08	0.01	0.06	-0.03	0.934481	0.999703	0.665198	0.612207	0.989689	0.963254	0.937485	0.803483	0.47306	0.9519	0.978509	0.910096	0.999965
	High	[R].TFSESSVWSQQSSRPSLK.[D]	1xTMT6plex [N-Term]; 1xTMT6plex [K18]; 2xPhospho [S13(99.4); S16(100)]	O15439 [653-670]	O15439 2xPhospho [S665(99.4); S668(100)]	9.39964e-06	6	0	0.28	0.25	-0.19	0.13	-0.03	0.01	-0.03	0.08	0.06	0.32	0.34	-0.03	-0.04	0.561529	0.798978	0.818972	0.983666	0.999995	0.996399	0.999997	0.934252	0.908047	0.221004	0.396468	0.971657	0.999965
High	O15440	ATP-binding cassette sub-family C member 5 OS=Homo sapiens OX=9606 GN=ABCC5 PE=1 SV=2	5.402	2	2	8	2	0	0.07	-0.14	0.14	0.04	0.04	0	-0.21	0.25	0.49	-0.1	0.38	0.52	0.04	0.894283	0.935584	0.855996	0.974603	0.983933	0.996139	0.690633	0.639518	0.0730263	0.879266	0.20749	0.0258598	0.975727
	Confidence	Annotated Sequence	Modifications	Positions in Master Proteins	Modifications in Master Proteins	PEP	# PSMs	# Missed Cleavages	Abundance Ratio (log2): (KBU 15 min 1 uM) / (Control 15 min)	Abundance Ratio (log2): (KBU 15 min 10 uM) / (Control 15 min)	Abundance Ratio (log2): (KBU 1h 1 uM) / (Control 1h)	Abundance Ratio (log2): (KBU 1h 10 uM) / (Control 1h)	Abundance Ratio (log2): (KBU 4h 10 uM) / (Control 4h)	Abundance Ratio (log2): (KBU 4h 1uM) / (Control 4h)	Abundance Ratio (log2): (KBU 15 min 10 uM) / (KBU 15 min 1 uM)	Abundance Ratio (log2): (KBU 4h 1uM) / (KBU 15 min 1 uM)	Abundance Ratio (log2): (KBU 4h 10 uM) / (KBU 15 min 10 uM)	Abundance Ratio (log2): (KBU 1h 10 uM) / (KBU 1h 1 uM)	Abundance Ratio (log2): (KBU 4h 1uM) / (KBU 1h 1 uM)	Abundance Ratio (log2): (KBU 4h 10 uM) / (KBU 1h 10 uM)	Abundance Ratio (log2): (KBU 4h 10 uM) / (KBU 4h 1uM)	Abundance Ratio Adj. P-Value: (KBU 15 min 1 uM) / (Control 15 min)	Abundance Ratio Adj. P-Value: (KBU 15 min 10 uM) / (Control 15 min)	Abundance Ratio Adj. P-Value: (KBU 1h 1 uM) / (Control 1h)	Abundance Ratio Adj. P-Value: (KBU 1h 10 uM) / (Control 1h)	Abundance Ratio Adj. P-Value: (KBU 4h 10 uM) / (Control 4h)	Abundance Ratio Adj. P-Value: (KBU 4h 1uM) / (Control 4h)	Abundance Ratio Adj. P-Value: (KBU 15 min 10 uM) / (KBU 15 min 1 uM)	Abundance Ratio Adj. P-Value: (KBU 4h 1uM) / (KBU 15 min 1 uM)	Abundance Ratio Adj. P-Value: (KBU 4h 10 uM) / (KBU 15 min 10 uM)	Abundance Ratio Adj. P-Value: (KBU 1h 10 uM) / (KBU 1h 1 uM)	Abundance Ratio Adj. P-Value: (KBU 4h 1uM) / (KBU 1h 1 uM)	Abundance Ratio Adj. P-Value: (KBU 4h 10 uM) / (KBU 1h 10 uM)	Abundance Ratio Adj. P-Value: (KBU 4h 10 uM) / (KBU 4h 1uM)
	High	[K].NATLAWDSSHSSIQNSPK.[L]	1xTMT6plex [N-Term]; 1xTMT6plex [K18]; 2xPhospho [S12(93.2); S16(100)]	O15440 [494-511]	O15440 2xPhospho [S505(93.2); S509(100)]	7.60074e-05	6	0	0.07	-0.14	0.14	0.04	-0.09	-0.07	-0.21	0.33	0.51	-0.1	0.46	0.54	-0.02	0.983614	0.987403	0.897746	0.998905	0.99501	0.978756	0.85758	0.492676	0.124454	0.978589	0.0939725	0.0435501	0.999965
High	O15446	DNA-directed RNA polymerase I subunit RPA34 OS=Homo sapiens OX=9606 GN=POLR1G PE=1 SV=1	30.6	25	6	45	6	0	-0.07	-0.04	0.15	-0.03	-0.49	0.08	0.04	0.74	0.12	-0.18	0.47	0.07	-0.58	0.893593	0.985419	0.74005	0.981761	0.0101192	0.895498	0.959365	7.9021e-05	0.8598	0.255694	0.0328909	0.908425	2.61521e-09
	Confidence	Annotated Sequence	Modifications	Positions in Master Proteins	Modifications in Master Proteins	PEP	# PSMs	# Missed Cleavages	Abundance Ratio (log2): (KBU 15 min 1 uM) / (Control 15 min)	Abundance Ratio (log2): (KBU 15 min 10 uM) / (Control 15 min)	Abundance Ratio (log2): (KBU 1h 1 uM) / (Control 1h)	Abundance Ratio (log2): (KBU 1h 10 uM) / (Control 1h)	Abundance Ratio (log2): (KBU 4h 10 uM) / (Control 4h)	Abundance Ratio (log2): (KBU 4h 1uM) / (Control 4h)	Abundance Ratio (log2): (KBU 15 min 10 uM) / (KBU 15 min 1 uM)	Abundance Ratio (log2): (KBU 4h 1uM) / (KBU 15 min 1 uM)	Abundance Ratio (log2): (KBU 4h 10 uM) / (KBU 15 min 10 uM)	Abundance Ratio (log2): (KBU 1h 10 uM) / (KBU 1h 1 uM)	Abundance Ratio (log2): (KBU 4h 1uM) / (KBU 1h 1 uM)	Abundance Ratio (log2): (KBU 4h 10 uM) / (KBU 1h 10 uM)	Abundance Ratio (log2): (KBU 4h 10 uM) / (KBU 4h 1uM)	Abundance Ratio Adj. P-Value: (KBU 15 min 1 uM) / (Control 15 min)	Abundance Ratio Adj. P-Value: (KBU 15 min 10 uM) / (Control 15 min)	Abundance Ratio Adj. P-Value: (KBU 1h 1 uM) / (Control 1h)	Abundance Ratio Adj. P-Value: (KBU 1h 10 uM) / (Control 1h)	Abundance Ratio Adj. P-Value: (KBU 4h 10 uM) / (Control 4h)	Abundance Ratio Adj. P-Value: (KBU 4h 1uM) / (Control 4h)	Abundance Ratio Adj. P-Value: (KBU 15 min 10 uM) / (KBU 15 min 1 uM)	Abundance Ratio Adj. P-Value: (KBU 4h 1uM) / (KBU 15 min 1 uM)	Abundance Ratio Adj. P-Value: (KBU 4h 10 uM) / (KBU 15 min 10 uM)	Abundance Ratio Adj. P-Value: (KBU 1h 10 uM) / (KBU 1h 1 uM)	Abundance Ratio Adj. P-Value: (KBU 4h 1uM) / (KBU 1h 1 uM)	Abundance Ratio Adj. P-Value: (KBU 4h 10 uM) / (KBU 1h 10 uM)	Abundance Ratio Adj. P-Value: (KBU 4h 10 uM) / (KBU 4h 1uM)
	High	[R].MPETVPQEEMPGPPLNSESGEEAPTGR.[D]	1xTMT6plex [N-Term]; 1xPhospho [S/T]	O15446 [472-498]		0.00170841	8	0	-0.03	-0.18	-0.3	-0.14	-0.21	0.11	-0.16	0.61	0.44	0.16	0.15	-0.33	-0.32	0.998628	0.993808	0.762007	0.993768	0.982329	0.959924	0.988948	0.278333	0.538576	0.956471	0.882697	0.6644	0.700952
	High	[R].SALAPNLLTSGK.[K]	1xTMT6plex [N-Term]; 1xTMT6plex [K12]; 1xPhospho [S10(99.5)]	O15446 [163-174]	O15446 1xPhospho [S172(99.5)]	0.00131066	6	0	-0.04	0.06	-0.02	-0.35	-0.59	0.18	0.1	0.7	-0.16	-0.33	0.03	-0.42	-0.77	0.997434	0.997574	0.997991	0.910638	0.72323	0.942894	0.979908	0.175721	0.862576	0.86461	0.960817	0.671383	0.201701
	High	[K].QEQINTEPLEDTVLSPTK.[K]	1xTMT6plex [N-Term]; 1xTMT6plex [K18]; 1xPhospho [S15(95.9)]	O15446 [271-288]	O15446 1xPhospho [S285(95.9)]	2.32309e-08	12	0	-0.19	-0.04	-0.02	-0.02	-0.63	0.05	0.14	1.05	0.22	0	0.94	0.26	-0.68	0.819329	0.999703	0.991871	1	0.0131504	0.974511	0.905915	1.27815e-05	0.606287	1	7.40914e-06	0.484177	7.58072e-07
	High	[R].MPETVPQEEMPGPPLNSESGEEAPTGR.[D]	1xTMT6plex [N-Term]; 1xOxidation [M10]; 1xPhospho [S19(84)]	O15446 [472-498]	O15446 1xPhospho [S490(84)]	0.0158395	6	0	-0.16	0.04	0.09	-0.44	-0.41	0.07	0.2	0.17	-0.51	-0.54	-0.25	-0.19	-0.48	0.952315	0.999401	0.975703	0.739745	0.708427	0.970158	0.87136	0.819119	0.317458	0.487604	0.776649	0.838982	0.153416
High	O15504	Nucleoporin NUP42 OS=Homo sapiens OX=9606 GN=NUP42 PE=1 SV=1	11.717	7	2	13	2	0	0.06	0.16	0	0.12	0	0.21	0.1	0.59	0.28	0.12	0.62	0.29	-0.21	0.909524	0.864079	0.999975	0.874777	0.999029	0.610086	0.895285	0.109364	0.640343	0.748872	0.0231363	0.466555	0.5794
	Confidence	Annotated Sequence	Modifications	Positions in Master Proteins	Modifications in Master Proteins	PEP	# PSMs	# Missed Cleavages	Abundance Ratio (log2): (KBU 15 min 1 uM) / (Control 15 min)	Abundance Ratio (log2): (KBU 15 min 10 uM) / (Control 15 min)	Abundance Ratio (log2): (KBU 1h 1 uM) / (Control 1h)	Abundance Ratio (log2): (KBU 1h 10 uM) / (Control 1h)	Abundance Ratio (log2): (KBU 4h 10 uM) / (Control 4h)	Abundance Ratio (log2): (KBU 4h 1uM) / (Control 4h)	Abundance Ratio (log2): (KBU 15 min 10 uM) / (KBU 15 min 1 uM)	Abundance Ratio (log2): (KBU 4h 1uM) / (KBU 15 min 1 uM)	Abundance Ratio (log2): (KBU 4h 10 uM) / (KBU 15 min 10 uM)	Abundance Ratio (log2): (KBU 1h 10 uM) / (KBU 1h 1 uM)	Abundance Ratio (log2): (KBU 4h 1uM) / (KBU 1h 1 uM)	Abundance Ratio (log2): (KBU 4h 10 uM) / (KBU 1h 10 uM)	Abundance Ratio (log2): (KBU 4h 10 uM) / (KBU 4h 1uM)	Abundance Ratio Adj. P-Value: (KBU 15 min 1 uM) / (Control 15 min)	Abundance Ratio Adj. P-Value: (KBU 15 min 10 uM) / (Control 15 min)	Abundance Ratio Adj. P-Value: (KBU 1h 1 uM) / (Control 1h)	Abundance Ratio Adj. P-Value: (KBU 1h 10 uM) / (Control 1h)	Abundance Ratio Adj. P-Value: (KBU 4h 10 uM) / (Control 4h)	Abundance Ratio Adj. P-Value: (KBU 4h 1uM) / (Control 4h)	Abundance Ratio Adj. P-Value: (KBU 15 min 10 uM) / (KBU 15 min 1 uM)	Abundance Ratio Adj. P-Value: (KBU 4h 1uM) / (KBU 15 min 1 uM)	Abundance Ratio Adj. P-Value: (KBU 4h 10 uM) / (KBU 15 min 10 uM)	Abundance Ratio Adj. P-Value: (KBU 1h 10 uM) / (KBU 1h 1 uM)	Abundance Ratio Adj. P-Value: (KBU 4h 1uM) / (KBU 1h 1 uM)	Abundance Ratio Adj. P-Value: (KBU 4h 10 uM) / (KBU 1h 10 uM)	Abundance Ratio Adj. P-Value: (KBU 4h 10 uM) / (KBU 4h 1uM)
	High	[K].EGFGLSENPFASLSPDEQK.[D]	1xTMT6plex [N-Term]; 1xTMT6plex [K19]; 1xPhospho [S14(100)]	O15504 [93-111]	O15504 1xPhospho [S106(100)]	3.22201e-07	6	0	0.06	0.13	0.02	-0.18	0.01	0.24	0.08	0.64	0.33	-0.2	0.69	0.66	-0.23	0.995994	0.976722	0.991871	0.983666	0.999995	0.753844	0.989317	0.0464774	0.411022	0.900507	0.0507836	0.0471819	0.785924
High	O15516	Circadian locomoter output cycles protein kaput OS=Homo sapiens OX=9606 GN=CLOCK PE=1 SV=1	19.435	6	4	77	4	0	0.07	0.06	-0.02	-0.04	-0.03	0.05	-0.01	0.02	-0.04	-0.02	0.07	0.02	-0.07	0.75629	0.949375	0.921931	0.886868	0.951259	0.959074	0.977989	0.971571	0.951017	0.937365	0.876124	0.966541	0.772496
	Confidence	Annotated Sequence	Modifications	Positions in Master Proteins	Modifications in Master Proteins	PEP	# PSMs	# Missed Cleavages	Abundance Ratio (log2): (KBU 15 min 1 uM) / (Control 15 min)	Abundance Ratio (log2): (KBU 15 min 10 uM) / (Control 15 min)	Abundance Ratio (log2): (KBU 1h 1 uM) / (Control 1h)	Abundance Ratio (log2): (KBU 1h 10 uM) / (Control 1h)	Abundance Ratio (log2): (KBU 4h 10 uM) / (Control 4h)	Abundance Ratio (log2): (KBU 4h 1uM) / (Control 4h)	Abundance Ratio (log2): (KBU 15 min 10 uM) / (KBU 15 min 1 uM)	Abundance Ratio (log2): (KBU 4h 1uM) / (KBU 15 min 1 uM)	Abundance Ratio (log2): (KBU 4h 10 uM) / (KBU 15 min 10 uM)	Abundance Ratio (log2): (KBU 1h 10 uM) / (KBU 1h 1 uM)	Abundance Ratio (log2): (KBU 4h 1uM) / (KBU 1h 1 uM)	Abundance Ratio (log2): (KBU 4h 10 uM) / (KBU 1h 10 uM)	Abundance Ratio (log2): (KBU 4h 10 uM) / (KBU 4h 1uM)	Abundance Ratio Adj. P-Value: (KBU 15 min 1 uM) / (Control 15 min)	Abundance Ratio Adj. P-Value: (KBU 15 min 10 uM) / (Control 15 min)	Abundance Ratio Adj. P-Value: (KBU 1h 1 uM) / (Control 1h)	Abundance Ratio Adj. P-Value: (KBU 1h 10 uM) / (Control 1h)	Abundance Ratio Adj. P-Value: (KBU 4h 10 uM) / (Control 4h)	Abundance Ratio Adj. P-Value: (KBU 4h 1uM) / (Control 4h)	Abundance Ratio Adj. P-Value: (KBU 15 min 10 uM) / (KBU 15 min 1 uM)	Abundance Ratio Adj. P-Value: (KBU 4h 1uM) / (KBU 15 min 1 uM)	Abundance Ratio Adj. P-Value: (KBU 4h 10 uM) / (KBU 15 min 10 uM)	Abundance Ratio Adj. P-Value: (KBU 1h 10 uM) / (KBU 1h 1 uM)	Abundance Ratio Adj. P-Value: (KBU 4h 1uM) / (KBU 1h 1 uM)	Abundance Ratio Adj. P-Value: (KBU 4h 10 uM) / (KBU 1h 10 uM)	Abundance Ratio Adj. P-Value: (KBU 4h 10 uM) / (KBU 4h 1uM)
	High	[K].IPTDTSTPPR.[Q]	1xTMT6plex [N-Term]; 1xPhospho [S/T]	O15516 [455-464]		0.0314755	6	0	-0.04	-0.14	-0.01	0.12	-0.11	-0.1	-0.11	0.01	0.11	0.13	0.13	0	-0.01	0.996843	0.986784	0.996198	0.983666	0.990065	0.95716	0.983802	0.996635	0.878542	0.903887	0.830923	0.992699	0.999965
	High	[R].FDHSPTPSASSR.[S]	1xTMT6plex [N-Term]; 1xPhospho [S8(88.3)]	O15516 [424-435]	O15516 1xPhospho [S431(88.3)]	0.00264175	20	0	0.14	0.13	-0.06	-0.04	-0.02	0.03	-0.01	-0.03	-0.08	0.02	0.21	0.13	-0.05	0.878893	0.97705	0.973901	0.999277	0.999995	0.989189	0.999997	0.988715	0.908577	0.997442	0.645349	0.783659	0.999965
	High	[K].SSHTAVSDPSSTPTK.[I]	1xTMT6plex [N-Term]; 1xTMT6plex [K15]; 1xPhospho [S1(95.4)]	O15516 [440-454]	O15516 1xPhospho [S440(95.4)]	5.52174e-06	6	0	0.09	0	0.09	-0.21	-0.03	0.31	-0.1	0.45	0.21	-0.29	-0.11	-0.16	-0.34	0.955413	1	0.961799	0.915535	0.999995	0.444909	0.978224	0.173605	0.652064	0.368218	0.843094	0.784038	0.130689
	High	[K].SQDSGSDNRINTVSLK.[E]	1xTMT6plex [N-Term]; 1xTMT6plex [K16]; 2xPhospho [S4(100); S6(100)]	O15516 [403-418]	O15516 2xPhospho [S406(100); S408(100)]	0.0301467	10	1	-0.03	-0.26	-0.09	-0.19	-0.03	0.06	-0.23	0.2	0.33	-0.1	0.02	0.02	-0.09	0.997877	0.912021	0.90039	0.775533	0.999995	0.949522	0.835231	0.632582	0.294776	0.883617	0.978815	0.978631	0.941113
	High	[R].FDHSPTPSASSR.[S]	1xTMT6plex [N-Term]; 2xPhospho [S4(100); S8(100)]	O15516 [424-435]	O15516 2xPhospho [S427(100); S431(100)]	0.002228	21	0	0.12	-0.04	0	-0.05	-0.08	-0.03	-0.16	0.17	0.28	-0.04	0.26	0.26	-0.05	0.888887	0.999703	0.995754	0.999277	0.998384	0.995201	0.904607	0.716118	0.487538	0.992777	0.438041	0.460242	0.999965
	High	[K].SSHTAVSDPSSTPTK.[I]	1xTMT6plex [N-Term]; 1xTMT6plex [K15]; 2xPhospho [S1(94.8); S7(100)]	O15516 [440-454]	O15516 2xPhospho [S440(94.8); S446(100)]	0.000589646	8	0	0.04	0.03	-0.11	-0.06	-0.19	-0.12	-0.01	-0.34	-0.4	0.05	-0.12	-0.25	-0.07	0.993179	0.997574	0.779645	0.988689	0.945507	0.927667	0.999997	0.281452	0.159072	0.990932	0.796763	0.363054	0.979379
	High	[K].SSHTAVSDPSSTPTK.[I]	1xTMT6plex [N-Term]; 1xTMT6plex [K15]; 3xPhospho [S1(93.4); S7(100); T12(93.3)]	O15516 [440-454]	O15516 3xPhospho [S440(93.4); S446(100); T451(93.3)]	0.00201837	6	0	0.12	0.18	0.09	0.02	-0.2	-0.2	0.06	-0.13	-0.19	-0.08	0.02	0.09	0	0.952315	0.92522	0.956431	1	0.945507	0.788189	0.989317	0.852397	0.745889	0.978589	0.970753	0.84238	0.999965
High	O15530	3-phosphoinositide-dependent protein kinase 1 OS=Homo sapiens OX=9606 GN=PDPK1 PE=1 SV=1	8.133	3	1	13	1	0	-0.07	0.03	0.04	-0.16	-0.09	-0.08	0.1	-0.1	-0.21	-0.2	0	0.19	-0.01	0.899009	0.988784	0.978569	0.874777	0.929078	0.940349	0.863617	0.849718	0.560529	0.468913	0.994361	0.702794	0.996046
	Confidence	Annotated Sequence	Modifications	Positions in Master Proteins	Modifications in Master Proteins	PEP	# PSMs	# Missed Cleavages	Abundance Ratio (log2): (KBU 15 min 1 uM) / (Control 15 min)	Abundance Ratio (log2): (KBU 15 min 10 uM) / (Control 15 min)	Abundance Ratio (log2): (KBU 1h 1 uM) / (Control 1h)	Abundance Ratio (log2): (KBU 1h 10 uM) / (Control 1h)	Abundance Ratio (log2): (KBU 4h 10 uM) / (Control 4h)	Abundance Ratio (log2): (KBU 4h 1uM) / (Control 4h)	Abundance Ratio (log2): (KBU 15 min 10 uM) / (KBU 15 min 1 uM)	Abundance Ratio (log2): (KBU 4h 1uM) / (KBU 15 min 1 uM)	Abundance Ratio (log2): (KBU 4h 10 uM) / (KBU 15 min 10 uM)	Abundance Ratio (log2): (KBU 1h 10 uM) / (KBU 1h 1 uM)	Abundance Ratio (log2): (KBU 4h 1uM) / (KBU 1h 1 uM)	Abundance Ratio (log2): (KBU 4h 10 uM) / (KBU 1h 10 uM)	Abundance Ratio (log2): (KBU 4h 10 uM) / (KBU 4h 1uM)	Abundance Ratio Adj. P-Value: (KBU 15 min 1 uM) / (Control 15 min)	Abundance Ratio Adj. P-Value: (KBU 15 min 10 uM) / (Control 15 min)	Abundance Ratio Adj. P-Value: (KBU 1h 1 uM) / (Control 1h)	Abundance Ratio Adj. P-Value: (KBU 1h 10 uM) / (Control 1h)	Abundance Ratio Adj. P-Value: (KBU 4h 10 uM) / (Control 4h)	Abundance Ratio Adj. P-Value: (KBU 4h 1uM) / (Control 4h)	Abundance Ratio Adj. P-Value: (KBU 15 min 10 uM) / (KBU 15 min 1 uM)	Abundance Ratio Adj. P-Value: (KBU 4h 1uM) / (KBU 15 min 1 uM)	Abundance Ratio Adj. P-Value: (KBU 4h 10 uM) / (KBU 15 min 10 uM)	Abundance Ratio Adj. P-Value: (KBU 1h 10 uM) / (KBU 1h 1 uM)	Abundance Ratio Adj. P-Value: (KBU 4h 1uM) / (KBU 1h 1 uM)	Abundance Ratio Adj. P-Value: (KBU 4h 10 uM) / (KBU 1h 10 uM)	Abundance Ratio Adj. P-Value: (KBU 4h 10 uM) / (KBU 4h 1uM)
	High	[R].ANSFVGTAQYVSPELLTEK.[S]	1xTMT6plex [N-Term]; 1xTMT6plex [K19]; 1xPhospho [S3(99.8)]	O15530 [239-257]	O15530 1xPhospho [S241(99.8)]	6.91547e-08	12	0	-0.05	0.07	0.04	-0.16	-0.09	-0.08	0.12	-0.09	-0.21	-0.2	0	0.19	-0.01	0.995103	0.997574	0.99069	0.983666	0.996362	0.974511	0.960354	0.914572	0.609385	0.802809	0.984742	0.625426	0.999965
High	O15534	Period circadian protein homolog 1 OS=Homo sapiens OX=9606 GN=PER1 PE=1 SV=2	12.626	3	3	23	3	0	-0.17	-0.09	-0.01	-0.05	0.06	0.07	0.08	-0.03	-0.12	-0.03	-0.09	-0.07	-0.01	0.627639	0.935584	0.99694	0.984256	0.950703	0.940349	0.902869	0.9651	0.837261	0.976893	0.9029	0.957272	0.996843
	Confidence	Annotated Sequence	Modifications	Positions in Master Proteins	Modifications in Master Proteins	PEP	# PSMs	# Missed Cleavages	Abundance Ratio (log2): (KBU 15 min 1 uM) / (Control 15 min)	Abundance Ratio (log2): (KBU 15 min 10 uM) / (Control 15 min)	Abundance Ratio (log2): (KBU 1h 1 uM) / (Control 1h)	Abundance Ratio (log2): (KBU 1h 10 uM) / (Control 1h)	Abundance Ratio (log2): (KBU 4h 10 uM) / (Control 4h)	Abundance Ratio (log2): (KBU 4h 1uM) / (Control 4h)	Abundance Ratio (log2): (KBU 15 min 10 uM) / (KBU 15 min 1 uM)	Abundance Ratio (log2): (KBU 4h 1uM) / (KBU 15 min 1 uM)	Abundance Ratio (log2): (KBU 4h 10 uM) / (KBU 15 min 10 uM)	Abundance Ratio (log2): (KBU 1h 10 uM) / (KBU 1h 1 uM)	Abundance Ratio (log2): (KBU 4h 1uM) / (KBU 1h 1 uM)	Abundance Ratio (log2): (KBU 4h 10 uM) / (KBU 1h 10 uM)	Abundance Ratio (log2): (KBU 4h 10 uM) / (KBU 4h 1uM)	Abundance Ratio Adj. P-Value: (KBU 15 min 1 uM) / (Control 15 min)	Abundance Ratio Adj. P-Value: (KBU 15 min 10 uM) / (Control 15 min)	Abundance Ratio Adj. P-Value: (KBU 1h 1 uM) / (Control 1h)	Abundance Ratio Adj. P-Value: (KBU 1h 10 uM) / (Control 1h)	Abundance Ratio Adj. P-Value: (KBU 4h 10 uM) / (Control 4h)	Abundance Ratio Adj. P-Value: (KBU 4h 1uM) / (Control 4h)	Abundance Ratio Adj. P-Value: (KBU 15 min 10 uM) / (KBU 15 min 1 uM)	Abundance Ratio Adj. P-Value: (KBU 4h 1uM) / (KBU 15 min 1 uM)	Abundance Ratio Adj. P-Value: (KBU 4h 10 uM) / (KBU 15 min 10 uM)	Abundance Ratio Adj. P-Value: (KBU 1h 10 uM) / (KBU 1h 1 uM)	Abundance Ratio Adj. P-Value: (KBU 4h 1uM) / (KBU 1h 1 uM)	Abundance Ratio Adj. P-Value: (KBU 4h 10 uM) / (KBU 1h 10 uM)	Abundance Ratio Adj. P-Value: (KBU 4h 10 uM) / (KBU 4h 1uM)
	High	[R].YLESCNLPSTTK.[R]	1xTMT6plex [N-Term]; 1xCarbamidomethyl [C5]; 1xTMT6plex [K12]; 1xPhospho [S9(91.9)]	O15534 [637-648]	O15534 1xPhospho [S645(91.9)]	0.0151903	5	0	-0.15	-0.07	-0.12	0.15	-0.53	-0.01	0.07	-0.05	-0.64	0.27	-0.65	-1.44	-0.52	0.996843	1	0.985953	0.989727	0.877038	0.999371	0.996737	0.979156	0.508664	0.978404	0.590067	0.0403579	0.859647
	High	[R].GLDSSSTAPSALGER.[G]	1xTMT6plex [N-Term]; 2xPhospho [S6(92.5); S10(100)]	O15534 [806-820]	O15534 2xPhospho [S811(92.5); S815(100)]	0.000622386	6	0	-0.36	-0.12	-0.16	-0.12	0.1	-0.08	0.24	-0.31	-0.37	0.05	-0.2	-0.06	0.19	0.279652	0.997461	0.817364	0.985691	0.984347	0.971756	0.699893	0.553584	0.374888	0.992665	0.723152	0.944992	0.885916
	High	[K].YFGSIDSSEAEAGAAR.[G]	1xTMT6plex [N-Term]; 3xPhospho [S4(92.2); S7(100); S8(100)]	O15534 [1097-1112]	O15534 3xPhospho [S1100(92.2); S1103(100); S1104(100)]	0.000340404	8	0	0.08	-0.09	0.22	0.03	0.09	0.1	-0.17	0.06	0.22	-0.19	-0.13	0.06	-0.01	0.98664	0.999703	0.826284	0.999277	0.99501	0.966821	0.965733	0.976163	0.780023	0.924883	0.924239	0.933267	0.999965
High	O15541	E3 ubiquitin-protein ligase RNF113A OS=Homo sapiens OX=9606 GN=RNF113A PE=1 SV=1	18.074	20	3	61	3	0	-0.03	-0.02	0.03	0.04	-0.05	-0.03	0.01	0.01	-0.02	0.01	-0.02	-0.05	-0.02	0.971771	0.988371	0.974944	0.971605	0.929487	0.965882	0.998324	0.991223	0.978103	0.996785	0.988273	0.915582	0.960803
	Confidence	Annotated Sequence	Modifications	Positions in Master Proteins	Modifications in Master Proteins	PEP	# PSMs	# Missed Cleavages	Abundance Ratio (log2): (KBU 15 min 1 uM) / (Control 15 min)	Abundance Ratio (log2): (KBU 15 min 10 uM) / (Control 15 min)	Abundance Ratio (log2): (KBU 1h 1 uM) / (Control 1h)	Abundance Ratio (log2): (KBU 1h 10 uM) / (Control 1h)	Abundance Ratio (log2): (KBU 4h 10 uM) / (Control 4h)	Abundance Ratio (log2): (KBU 4h 1uM) / (Control 4h)	Abundance Ratio (log2): (KBU 15 min 10 uM) / (KBU 15 min 1 uM)	Abundance Ratio (log2): (KBU 4h 1uM) / (KBU 15 min 1 uM)	Abundance Ratio (log2): (KBU 4h 10 uM) / (KBU 15 min 10 uM)	Abundance Ratio (log2): (KBU 1h 10 uM) / (KBU 1h 1 uM)	Abundance Ratio (log2): (KBU 4h 1uM) / (KBU 1h 1 uM)	Abundance Ratio (log2): (KBU 4h 10 uM) / (KBU 1h 10 uM)	Abundance Ratio (log2): (KBU 4h 10 uM) / (KBU 4h 1uM)	Abundance Ratio Adj. P-Value: (KBU 15 min 1 uM) / (Control 15 min)	Abundance Ratio Adj. P-Value: (KBU 15 min 10 uM) / (Control 15 min)	Abundance Ratio Adj. P-Value: (KBU 1h 1 uM) / (Control 1h)	Abundance Ratio Adj. P-Value: (KBU 1h 10 uM) / (Control 1h)	Abundance Ratio Adj. P-Value: (KBU 4h 10 uM) / (Control 4h)	Abundance Ratio Adj. P-Value: (KBU 4h 1uM) / (Control 4h)	Abundance Ratio Adj. P-Value: (KBU 15 min 10 uM) / (KBU 15 min 1 uM)	Abundance Ratio Adj. P-Value: (KBU 4h 1uM) / (KBU 15 min 1 uM)	Abundance Ratio Adj. P-Value: (KBU 4h 10 uM) / (KBU 15 min 10 uM)	Abundance Ratio Adj. P-Value: (KBU 1h 10 uM) / (KBU 1h 1 uM)	Abundance Ratio Adj. P-Value: (KBU 4h 1uM) / (KBU 1h 1 uM)	Abundance Ratio Adj. P-Value: (KBU 4h 10 uM) / (KBU 1h 10 uM)	Abundance Ratio Adj. P-Value: (KBU 4h 10 uM) / (KBU 4h 1uM)
	High	[R].YGVYEDENYEVGSDDEEIPFK.[C]	1xTMT6plex [N-Term]; 1xTMT6plex [K21]; 1xPhospho [S13(100)]	O15541 [241-261]	O15541 1xPhospho [S253(100)]	3.79731e-05	18	0	-0.01	0.01	-0.01	0.03	0.02	0.06	0.02	0.12	0.06	0.04	0.12	0.05	-0.04	0.999994	1	0.99069	1	0.999995	0.9483	0.999997	0.7332	0.864307	0.994603	0.705963	0.887933	0.992836
	High	[R].YGVYEDENYEVGSDDEEIPFK.[C]	1xTMT6plex [N-Term]; 1xDeamidated [N8]; 1xTMT6plex [K21]; 1xPhospho [S13(100)]	O15541 [241-261]	O15541 1xPhospho [S253(100)]	0.000491225	4	0	-0.15	0.05	0.07	0.25	-0.22	-0.05	0.2	0.12	-0.25	0.17	0.23	-0.11	-0.17	0.966311	0.997574	0.979774	0.92198	0.976285	0.980201	0.903845	0.895611	0.715666	0.969262	0.717438	0.90131	0.936426
	High	[R].ATGEGGASDLPEDPDEDAIPIT.[-]	1xTMT6plex [N-Term]; 1xPhospho [S8(99.1)]	O15541 [322-343]	O15541 1xPhospho [S329(99.1)]	4.51767e-05	12	0	-0.06	0.05	0.19	0.18	-0.08	-0.07	0.1	-0.06	-0.18	-0.02	-0.15	-0.15	-0.01	0.982446	0.997574	0.73556	0.94896	0.99501	0.974511	0.966014	0.931166	0.713734	1	0.791985	0.799681	0.999965
	High	[K].AAYGDLSSEEEEENEPESLGVVYK.[S]	1xTMT6plex [N-Term]; 1xDeamidated [N14]; 1xTMT6plex [K24]; 2xPhospho [S7(92.1); S8(92.1)]	O15541 [78-101]	O15541 2xPhospho [S84(92.1); S85(92.1)]	0.00596568	3	0	-0.16	-0.08	-0.37	-0.04	0.03	0.11	0.07	0.27	0.12	0.34	0.49	0.08	-0.08	0.952569	0.997574	0.549001	1	0.997917	0.94488	0.98896	0.690052	0.885973	0.664486	0.294868	0.917894	0.998822
	High	[K].AAYGDLSSEEEEENEPESLGVVYK.[S]	1xTMT6plex [N-Term]; 1xTMT6plex [K24]; 2xPhospho [S7(99.4); S8(99.4)]	O15541 [78-101]	O15541 2xPhospho [S84(99.4); S85(99.4)]	0.000167776	24	0	-0.11	-0.16	-0.08	-0.09	0.01	-0.01	-0.05	0	0.08	0	-0.02	0.01	0.03	0.976642	0.976265	0.936613	0.985691	0.999995	0.997008	0.99534	0.990175	0.887387	1	0.995619	0.964905	0.999965
High	O15550	Lysine-specific demethylase 6A OS=Homo sapiens OX=9606 GN=KDM6A PE=1 SV=2	11.096	1	1	20	1	0	-0.05	-0.06	0.03	0.03	0.03	-0.03	-0.01	-0.06	0.01	0	-0.01	0.04	0.06	0.957025	0.955185	0.987478	0.985865	0.999029	0.970677	0.993429	0.942563	0.998143	0.999938	0.992762	0.938877	0.937498
	Confidence	Annotated Sequence	Modifications	Positions in Master Proteins	Modifications in Master Proteins	PEP	# PSMs	# Missed Cleavages	Abundance Ratio (log2): (KBU 15 min 1 uM) / (Control 15 min)	Abundance Ratio (log2): (KBU 15 min 10 uM) / (Control 15 min)	Abundance Ratio (log2): (KBU 1h 1 uM) / (Control 1h)	Abundance Ratio (log2): (KBU 1h 10 uM) / (Control 1h)	Abundance Ratio (log2): (KBU 4h 10 uM) / (Control 4h)	Abundance Ratio (log2): (KBU 4h 1uM) / (Control 4h)	Abundance Ratio (log2): (KBU 15 min 10 uM) / (KBU 15 min 1 uM)	Abundance Ratio (log2): (KBU 4h 1uM) / (KBU 15 min 1 uM)	Abundance Ratio (log2): (KBU 4h 10 uM) / (KBU 15 min 10 uM)	Abundance Ratio (log2): (KBU 1h 10 uM) / (KBU 1h 1 uM)	Abundance Ratio (log2): (KBU 4h 1uM) / (KBU 1h 1 uM)	Abundance Ratio (log2): (KBU 4h 10 uM) / (KBU 1h 10 uM)	Abundance Ratio (log2): (KBU 4h 10 uM) / (KBU 4h 1uM)	Abundance Ratio Adj. P-Value: (KBU 15 min 1 uM) / (Control 15 min)	Abundance Ratio Adj. P-Value: (KBU 15 min 10 uM) / (Control 15 min)	Abundance Ratio Adj. P-Value: (KBU 1h 1 uM) / (Control 1h)	Abundance Ratio Adj. P-Value: (KBU 1h 10 uM) / (Control 1h)	Abundance Ratio Adj. P-Value: (KBU 4h 10 uM) / (Control 4h)	Abundance Ratio Adj. P-Value: (KBU 4h 1uM) / (Control 4h)	Abundance Ratio Adj. P-Value: (KBU 15 min 10 uM) / (KBU 15 min 1 uM)	Abundance Ratio Adj. P-Value: (KBU 4h 1uM) / (KBU 15 min 1 uM)	Abundance Ratio Adj. P-Value: (KBU 4h 10 uM) / (KBU 15 min 10 uM)	Abundance Ratio Adj. P-Value: (KBU 1h 10 uM) / (KBU 1h 1 uM)	Abundance Ratio Adj. P-Value: (KBU 4h 1uM) / (KBU 1h 1 uM)	Abundance Ratio Adj. P-Value: (KBU 4h 10 uM) / (KBU 1h 10 uM)	Abundance Ratio Adj. P-Value: (KBU 4h 10 uM) / (KBU 4h 1uM)
	High	[K].TDNSVASSPSSAISTATPSPK.[S]	1xTMT6plex [N-Term]; 1xTMT6plex [K21]; 1xPhospho [S19(100)]	O15550 [811-831]	O15550 1xPhospho [S829(100)]	4.7256e-07	6	0	0.17	0.08	-0.06	0.02	0.11	0.11	-0.09	0.1	0.19	0.08	0.22	0.13	0	0.85609	0.993873	0.979429	0.999277	0.985495	0.932567	0.979622	0.871302	0.725205	0.978496	0.665081	0.786982	0.999965
	High	[K].TDNSVASSPSSAISTATPSPK.[S]	1xTMT6plex [N-Term]; 1xTMT6plex [K21]; 2xPhospho [S10(88.6); S19(100)]	O15550 [811-831]	O15550 2xPhospho [S820(88.6); S829(100)]	1.69582e-05	14	0	0.02	0.01	0.11	0.02	-0.01	-0.06	-0.01	-0.13	-0.07	-0.09	-0.07	0.07	0.05	0.996843	1	0.917646	1	0.999995	0.980201	0.999997	0.84222	0.896408	0.95427	0.914055	0.895626	0.999965
High	O15551	Claudin-3 OS=Homo sapiens OX=9606 GN=CLDN3 PE=1 SV=1	10.708	10	2	38	2	0	-0.02	0.06	-0.07	-0.01	0.05	-0.12	0.08	0.3	0.39	0.06	-0.21	-0.1	0.17	0.977011	0.954503	0.887053	0.985865	0.979503	0.711647	0.895285	0.275136	0.15996	0.892087	0.604141	0.824054	0.422228
	Confidence	Annotated Sequence	Modifications	Positions in Master Proteins	Modifications in Master Proteins	PEP	# PSMs	# Missed Cleavages	Abundance Ratio (log2): (KBU 15 min 1 uM) / (Control 15 min)	Abundance Ratio (log2): (KBU 15 min 10 uM) / (Control 15 min)	Abundance Ratio (log2): (KBU 1h 1 uM) / (Control 1h)	Abundance Ratio (log2): (KBU 1h 10 uM) / (Control 1h)	Abundance Ratio (log2): (KBU 4h 10 uM) / (Control 4h)	Abundance Ratio (log2): (KBU 4h 1uM) / (Control 4h)	Abundance Ratio (log2): (KBU 15 min 10 uM) / (KBU 15 min 1 uM)	Abundance Ratio (log2): (KBU 4h 1uM) / (KBU 15 min 1 uM)	Abundance Ratio (log2): (KBU 4h 10 uM) / (KBU 15 min 10 uM)	Abundance Ratio (log2): (KBU 1h 10 uM) / (KBU 1h 1 uM)	Abundance Ratio (log2): (KBU 4h 1uM) / (KBU 1h 1 uM)	Abundance Ratio (log2): (KBU 4h 10 uM) / (KBU 1h 10 uM)	Abundance Ratio (log2): (KBU 4h 10 uM) / (KBU 4h 1uM)	Abundance Ratio Adj. P-Value: (KBU 15 min 1 uM) / (Control 15 min)	Abundance Ratio Adj. P-Value: (KBU 15 min 10 uM) / (Control 15 min)	Abundance Ratio Adj. P-Value: (KBU 1h 1 uM) / (Control 1h)	Abundance Ratio Adj. P-Value: (KBU 1h 10 uM) / (Control 1h)	Abundance Ratio Adj. P-Value: (KBU 4h 10 uM) / (Control 4h)	Abundance Ratio Adj. P-Value: (KBU 4h 1uM) / (Control 4h)	Abundance Ratio Adj. P-Value: (KBU 15 min 10 uM) / (KBU 15 min 1 uM)	Abundance Ratio Adj. P-Value: (KBU 4h 1uM) / (KBU 15 min 1 uM)	Abundance Ratio Adj. P-Value: (KBU 4h 10 uM) / (KBU 15 min 10 uM)	Abundance Ratio Adj. P-Value: (KBU 1h 10 uM) / (KBU 1h 1 uM)	Abundance Ratio Adj. P-Value: (KBU 4h 1uM) / (KBU 1h 1 uM)	Abundance Ratio Adj. P-Value: (KBU 4h 10 uM) / (KBU 1h 10 uM)	Abundance Ratio Adj. P-Value: (KBU 4h 10 uM) / (KBU 4h 1uM)
	High	[K].VVYSAPR.[S]	1xTMT6plex [N-Term]; 1xPhospho [Y3(96.4)]	O15551 [196-202]	O15551 1xPhospho [Y198(96.4)]	0.00273388	14	0	0.01	0.19	0	0	0.07	-0.17	0.18	0.24	0.3	0	-0.39	-0.15	0.24	0.998628	0.869788	0.994838	1	0.996362	0.842723	0.810587	0.512032	0.357079	1	0.255472	0.750438	0.545857
	High	[R].STGPGASLGTGYDR.[K]	1xTMT6plex [N-Term]; 1xPhospho [Y12(100)]	O15551 [203-216]	O15551 1xPhospho [Y214(100)]	7.1686e-09	24	0	0.01	0.01	-0.07	0.06	0.16	0.07	-0.01	0.41	0.51	0.13	0.06	0.02	0.09	0.997434	0.999703	0.964322	0.9937	0.974007	0.963609	0.999997	0.16771	0.0645601	0.870361	0.918481	0.947215	0.980948
High	O43148	mRNA cap guanine-N7 methyltransferase OS=Homo sapiens OX=9606 GN=RNMT PE=1 SV=1	9.631	8	2	17	2	0	-0.21	-0.2	0.03	0.03	0.05	0	0	0.04	0.09	0	0.17	0.22	0.05	0.468956	0.793266	0.981041	0.979558	0.962373	0.99669	0.999056	0.955806	0.886746	0.999938	0.587495	0.256603	0.935925
	Confidence	Annotated Sequence	Modifications	Positions in Master Proteins	Modifications in Master Proteins	PEP	# PSMs	# Missed Cleavages	Abundance Ratio (log2): (KBU 15 min 1 uM) / (Control 15 min)	Abundance Ratio (log2): (KBU 15 min 10 uM) / (Control 15 min)	Abundance Ratio (log2): (KBU 1h 1 uM) / (Control 1h)	Abundance Ratio (log2): (KBU 1h 10 uM) / (Control 1h)	Abundance Ratio (log2): (KBU 4h 10 uM) / (Control 4h)	Abundance Ratio (log2): (KBU 4h 1uM) / (Control 4h)	Abundance Ratio (log2): (KBU 15 min 10 uM) / (KBU 15 min 1 uM)	Abundance Ratio (log2): (KBU 4h 1uM) / (KBU 15 min 1 uM)	Abundance Ratio (log2): (KBU 4h 10 uM) / (KBU 15 min 10 uM)	Abundance Ratio (log2): (KBU 1h 10 uM) / (KBU 1h 1 uM)	Abundance Ratio (log2): (KBU 4h 1uM) / (KBU 1h 1 uM)	Abundance Ratio (log2): (KBU 4h 10 uM) / (KBU 1h 10 uM)	Abundance Ratio (log2): (KBU 4h 10 uM) / (KBU 4h 1uM)	Abundance Ratio Adj. P-Value: (KBU 15 min 1 uM) / (Control 15 min)	Abundance Ratio Adj. P-Value: (KBU 15 min 10 uM) / (Control 15 min)	Abundance Ratio Adj. P-Value: (KBU 1h 1 uM) / (Control 1h)	Abundance Ratio Adj. P-Value: (KBU 1h 10 uM) / (Control 1h)	Abundance Ratio Adj. P-Value: (KBU 4h 10 uM) / (Control 4h)	Abundance Ratio Adj. P-Value: (KBU 4h 1uM) / (Control 4h)	Abundance Ratio Adj. P-Value: (KBU 15 min 10 uM) / (KBU 15 min 1 uM)	Abundance Ratio Adj. P-Value: (KBU 4h 1uM) / (KBU 15 min 1 uM)	Abundance Ratio Adj. P-Value: (KBU 4h 10 uM) / (KBU 15 min 10 uM)	Abundance Ratio Adj. P-Value: (KBU 1h 10 uM) / (KBU 1h 1 uM)	Abundance Ratio Adj. P-Value: (KBU 4h 1uM) / (KBU 1h 1 uM)	Abundance Ratio Adj. P-Value: (KBU 4h 10 uM) / (KBU 1h 10 uM)	Abundance Ratio Adj. P-Value: (KBU 4h 10 uM) / (KBU 4h 1uM)
	High	[K].ASVNSETESSFNINENTTASGTGLSEK.[T]	1xTMT6plex [N-Term]; 1xTMT6plex [K27]; 1xPhospho [S/T]	O43148 [20-46]		7.73903e-08	8	0	-0.03	0.18	-0.01	0.04	0.27	0.36	0.22	0.08	-0.23	0.05	0.01	-0.13	-0.09	0.999369	0.972803	0.996931	0.999277	0.86453	0.440636	0.880315	0.908498	0.73402	0.993668	0.990652	0.862482	0.997153
	High	[K].ESSSCGKDTPSK.[K]	1xTMT6plex [N-Term]; 1xCarbamidomethyl [C5]; 2xTMT6plex [K7; K12]; 1xPhospho [T9(100)]	O43148 [69-80]	O43148 1xPhospho [T77(100)]	0.00302163	9	1	-0.26	-0.3	0.01	0.01	0.04	0.01	-0.04	0.07	0.14	0	0.22	0.25	0.03	0.474895	0.764281	0.996829	0.999796	0.999995	0.992164	0.999979	0.868557	0.685219	1	0.338145	0.126541	0.999965
High	O43149	Zinc finger ZZ-type and EF-hand domain-containing protein 1 OS=Homo sapiens OX=9606 GN=ZZEF1 PE=1 SV=6	37.872	3	5	48	5	0	-0.11	0.11	0.25	0.15	-0.33	0.22	0.22	0.41	-0.35	-0.1	0.2	-0.24	-0.55	0.450939	0.866688	0.00334262	0.620627	0.116233	0.175437	0.127861	0.000414221	0.00247873	0.166433	0.168026	0.0771569	9.88298e-16
	Confidence	Annotated Sequence	Modifications	Positions in Master Proteins	Modifications in Master Proteins	PEP	# PSMs	# Missed Cleavages	Abundance Ratio (log2): (KBU 15 min 1 uM) / (Control 15 min)	Abundance Ratio (log2): (KBU 15 min 10 uM) / (Control 15 min)	Abundance Ratio (log2): (KBU 1h 1 uM) / (Control 1h)	Abundance Ratio (log2): (KBU 1h 10 uM) / (Control 1h)	Abundance Ratio (log2): (KBU 4h 10 uM) / (Control 4h)	Abundance Ratio (log2): (KBU 4h 1uM) / (Control 4h)	Abundance Ratio (log2): (KBU 15 min 10 uM) / (KBU 15 min 1 uM)	Abundance Ratio (log2): (KBU 4h 1uM) / (KBU 15 min 1 uM)	Abundance Ratio (log2): (KBU 4h 10 uM) / (KBU 15 min 10 uM)	Abundance Ratio (log2): (KBU 1h 10 uM) / (KBU 1h 1 uM)	Abundance Ratio (log2): (KBU 4h 1uM) / (KBU 1h 1 uM)	Abundance Ratio (log2): (KBU 4h 10 uM) / (KBU 1h 10 uM)	Abundance Ratio (log2): (KBU 4h 10 uM) / (KBU 4h 1uM)	Abundance Ratio Adj. P-Value: (KBU 15 min 1 uM) / (Control 15 min)	Abundance Ratio Adj. P-Value: (KBU 15 min 10 uM) / (Control 15 min)	Abundance Ratio Adj. P-Value: (KBU 1h 1 uM) / (Control 1h)	Abundance Ratio Adj. P-Value: (KBU 1h 10 uM) / (Control 1h)	Abundance Ratio Adj. P-Value: (KBU 4h 10 uM) / (Control 4h)	Abundance Ratio Adj. P-Value: (KBU 4h 1uM) / (Control 4h)	Abundance Ratio Adj. P-Value: (KBU 15 min 10 uM) / (KBU 15 min 1 uM)	Abundance Ratio Adj. P-Value: (KBU 4h 1uM) / (KBU 15 min 1 uM)	Abundance Ratio Adj. P-Value: (KBU 4h 10 uM) / (KBU 15 min 10 uM)	Abundance Ratio Adj. P-Value: (KBU 1h 10 uM) / (KBU 1h 1 uM)	Abundance Ratio Adj. P-Value: (KBU 4h 1uM) / (KBU 1h 1 uM)	Abundance Ratio Adj. P-Value: (KBU 4h 10 uM) / (KBU 1h 10 uM)	Abundance Ratio Adj. P-Value: (KBU 4h 10 uM) / (KBU 4h 1uM)
	High	[R].GDREEEVERPVSSPGDPEQK.[K]	1xTMT6plex [N-Term]; 1xTMT6plex [K20]; 1xPhospho [S]	O43149 [2432-2451]		0.0238289	6	1	0.11	0.01	-0.04	-0.07	-0.01	-0.08	-0.1	-0.14	0.03	-0.03	-0.24	-0.14	0.07	0.936211	0.999703	0.976741	0.990185	0.999995	0.975568	0.970649	0.814561	0.941173	0.996957	0.584245	0.781871	0.986764
	High	[R].TSSVVEEHFQASVSPTEAAPPATGDQSPGLGTQPK.[L]	1xTMT6plex [N-Term]; 1xTMT6plex [K35]; 1xPhospho [T/S]	O43149 [1462-1496]		5.52229e-06	5	0	0.04	0.18	0.03	-0.05	-0.13	0.26	0.13	0.26	-0.26	-0.09	-0.03	-0.33	-0.38	0.990115	0.933381	0.99059	0.999796	0.99501	0.732624	0.918049	0.657508	0.647943	0.992777	1	0.590312	0.37899
	High	[K].LPSSSGLPAADVSPATAEEPLSPSTPTR.[R]	1xTMT6plex [N-Term]; 1xPhospho [S22(99.6)]	O43149 [1497-1524]	O43149 1xPhospho [S1518(99.6)]	1.11273e-08	6	0	-0.01	-0.11	-0.01	-0.2	0.13	0.26	-0.09	-0.18	-0.22	-0.19	-0.08	-0.03	-0.14	0.999994	0.99167	0.998458	0.962795	0.991108	0.852291	0.980109	0.790874	0.738682	0.837637	0.963425	0.974674	0.997153
	High	[K].STDSGAK.[D]	1xTMT6plex [N-Term]; 1xTMT6plex [K7]; 1xPhospho [S4(100)]	O43149 [981-987]	O43149 1xPhospho [S984(100)]	0.160968	4	0	-0.16	0.01	0.36	0.23	-0.33	0.23	0.17	0.45	-0.27	-0.13	0.18	-0.25	-0.55	0.702101	1	0.0256065	0.779817	0.440155	0.420485	0.846097	0.0034154	0.205416	0.37104	0.362293	0.130513	6.95986e-11
	High	[R].TSSVVEEHFQASVSPTEAAPPATGDQSPGLGTQPK.[L]	1xTMT6plex [N-Term]; 1xTMT6plex [K35]; 2xPhospho [S3(87.9); S14(88.9)]	O43149 [1462-1496]	O43149 2xPhospho [S1464(87.9); S1475(88.9)]	3.59693e-05	9	0	-0.18	-0.07	0.15	0.18	-0.14	-0.04	0.11	0.2	0	0.02	0.01	-0.1	-0.09	0.90236	0.999703	0.858967	0.936427	0.987774	0.988369	0.967252	0.723926	0.996906	0.999218	0.986647	0.880272	0.972937
	High	[K].STDSGAK.[D]	1xTMT6plex [N-Term]; 1xTMT6plex [K7]; 2xPhospho [S4(99.7); S/T]	O43149 [981-987]	O43149 2xPhospho [S984(99.7); S/T]	0.178608	8	0	-0.14	0.25	0.27	0.18	-0.46	0.16	0.39	0.54	-0.47	-0.09	0.27	-0.26	-0.62	0.856476	0.772365	0.193988	0.901943	0.0925047	0.708808	0.0414351	0.000318763	0.00485251	0.633096	0.0962773	0.102689	1.60353e-13
High	O43150	Arf-GAP with SH3 domain, ANK repeat and PH domain-containing protein 2 OS=Homo sapiens OX=9606 GN=ASAP2 PE=1 SV=3	20.693	5	3	82	3	0	0.03	0.05	-0.03	0.05	-0.04	0.08	0.02	0.09	-0.05	0.08	0.16	-0.04	-0.12	0.911129	0.96394	0.921931	0.967246	0.946179	0.885439	0.991021	0.846137	0.933628	0.645676	0.557185	0.918957	0.372841
	Confidence	Annotated Sequence	Modifications	Positions in Master Proteins	Modifications in Master Proteins	PEP	# PSMs	# Missed Cleavages	Abundance Ratio (log2): (KBU 15 min 1 uM) / (Control 15 min)	Abundance Ratio (log2): (KBU 15 min 10 uM) / (Control 15 min)	Abundance Ratio (log2): (KBU 1h 1 uM) / (Control 1h)	Abundance Ratio (log2): (KBU 1h 10 uM) / (Control 1h)	Abundance Ratio (log2): (KBU 4h 10 uM) / (Control 4h)	Abundance Ratio (log2): (KBU 4h 1uM) / (Control 4h)	Abundance Ratio (log2): (KBU 15 min 10 uM) / (KBU 15 min 1 uM)	Abundance Ratio (log2): (KBU 4h 1uM) / (KBU 15 min 1 uM)	Abundance Ratio (log2): (KBU 4h 10 uM) / (KBU 15 min 10 uM)	Abundance Ratio (log2): (KBU 1h 10 uM) / (KBU 1h 1 uM)	Abundance Ratio (log2): (KBU 4h 1uM) / (KBU 1h 1 uM)	Abundance Ratio (log2): (KBU 4h 10 uM) / (KBU 1h 10 uM)	Abundance Ratio (log2): (KBU 4h 10 uM) / (KBU 4h 1uM)	Abundance Ratio Adj. P-Value: (KBU 15 min 1 uM) / (Control 15 min)	Abundance Ratio Adj. P-Value: (KBU 15 min 10 uM) / (Control 15 min)	Abundance Ratio Adj. P-Value: (KBU 1h 1 uM) / (Control 1h)	Abundance Ratio Adj. P-Value: (KBU 1h 10 uM) / (Control 1h)	Abundance Ratio Adj. P-Value: (KBU 4h 10 uM) / (Control 4h)	Abundance Ratio Adj. P-Value: (KBU 4h 1uM) / (Control 4h)	Abundance Ratio Adj. P-Value: (KBU 15 min 10 uM) / (KBU 15 min 1 uM)	Abundance Ratio Adj. P-Value: (KBU 4h 1uM) / (KBU 15 min 1 uM)	Abundance Ratio Adj. P-Value: (KBU 4h 10 uM) / (KBU 15 min 10 uM)	Abundance Ratio Adj. P-Value: (KBU 1h 10 uM) / (KBU 1h 1 uM)	Abundance Ratio Adj. P-Value: (KBU 4h 1uM) / (KBU 1h 1 uM)	Abundance Ratio Adj. P-Value: (KBU 4h 10 uM) / (KBU 1h 10 uM)	Abundance Ratio Adj. P-Value: (KBU 4h 10 uM) / (KBU 4h 1uM)
	High	[R].LLHEDLDESDDDMDEK.[L]	1xTMT6plex [N-Term]; 1xTMT6plex [K16]; 1xPhospho [S9(100)]	O43150 [693-708]	O43150 1xPhospho [S701(100)]	4.31405e-08	20	0	0.06	0.06	-0.02	0.11	0.25	0.15	-0.01	0.12	0.22	0.12	0.06	0.03	0.09	0.976642	0.997574	0.986285	0.986173	0.769635	0.771001	0.999997	0.729741	0.475283	0.799366	0.901359	0.928504	0.967326
	High	[R].LLHEDLDESDDDMDEK.[L]	1xTMT6plex [N-Term]; 1xOxidation [M13]; 1xTMT6plex [K16]; 1xPhospho [S9(100)]	O43150 [693-708]	O43150 1xPhospho [S701(100)]	1.98806e-07	55	0	0.02	0.01	-0.04	0.02	-0.08	0.09	-0.01	0.09	-0.07	0.06	0.23	0.01	-0.17	0.993898	1	0.965923	1	0.989689	0.911242	0.996737	0.719182	0.938677	0.976462	0.291629	0.992691	0.417366
High	O43156	TELO2-interacting protein 1 homolog OS=Homo sapiens OX=9606 GN=TTI1 PE=1 SV=3	3.897	2	1	20	1	0	-0.05	0.04	0.07	0.15	0.3	0.44	0.08	0.45	0.23	0.08	0.38	0.16	-0.14	0.977011	0.974795	0.949621	0.838708	0.529116	0.0648324	0.931255	0.305524	0.74184	0.869043	0.295981	0.78636	0.827803
	Confidence	Annotated Sequence	Modifications	Positions in Master Proteins	Modifications in Master Proteins	PEP	# PSMs	# Missed Cleavages	Abundance Ratio (log2): (KBU 15 min 1 uM) / (Control 15 min)	Abundance Ratio (log2): (KBU 15 min 10 uM) / (Control 15 min)	Abundance Ratio (log2): (KBU 1h 1 uM) / (Control 1h)	Abundance Ratio (log2): (KBU 1h 10 uM) / (Control 1h)	Abundance Ratio (log2): (KBU 4h 10 uM) / (Control 4h)	Abundance Ratio (log2): (KBU 4h 1uM) / (Control 4h)	Abundance Ratio (log2): (KBU 15 min 10 uM) / (KBU 15 min 1 uM)	Abundance Ratio (log2): (KBU 4h 1uM) / (KBU 15 min 1 uM)	Abundance Ratio (log2): (KBU 4h 10 uM) / (KBU 15 min 10 uM)	Abundance Ratio (log2): (KBU 1h 10 uM) / (KBU 1h 1 uM)	Abundance Ratio (log2): (KBU 4h 1uM) / (KBU 1h 1 uM)	Abundance Ratio (log2): (KBU 4h 10 uM) / (KBU 1h 10 uM)	Abundance Ratio (log2): (KBU 4h 10 uM) / (KBU 4h 1uM)	Abundance Ratio Adj. P-Value: (KBU 15 min 1 uM) / (Control 15 min)	Abundance Ratio Adj. P-Value: (KBU 15 min 10 uM) / (Control 15 min)	Abundance Ratio Adj. P-Value: (KBU 1h 1 uM) / (Control 1h)	Abundance Ratio Adj. P-Value: (KBU 1h 10 uM) / (Control 1h)	Abundance Ratio Adj. P-Value: (KBU 4h 10 uM) / (Control 4h)	Abundance Ratio Adj. P-Value: (KBU 4h 1uM) / (Control 4h)	Abundance Ratio Adj. P-Value: (KBU 15 min 10 uM) / (KBU 15 min 1 uM)	Abundance Ratio Adj. P-Value: (KBU 4h 1uM) / (KBU 15 min 1 uM)	Abundance Ratio Adj. P-Value: (KBU 4h 10 uM) / (KBU 15 min 10 uM)	Abundance Ratio Adj. P-Value: (KBU 1h 10 uM) / (KBU 1h 1 uM)	Abundance Ratio Adj. P-Value: (KBU 4h 1uM) / (KBU 1h 1 uM)	Abundance Ratio Adj. P-Value: (KBU 4h 10 uM) / (KBU 1h 10 uM)	Abundance Ratio Adj. P-Value: (KBU 4h 10 uM) / (KBU 4h 1uM)
	High	[K].DVADGNVSDFDNEEEEQSVPPK.[V]	1xTMT6plex [N-Term]; 1xTMT6plex [K22]; 1xPhospho [S8(100)]	O43156 [821-842]	O43156 1xPhospho [S828(100)]	0.00399004	18	0	-0.05	0.04	0.11	0.08	0.35	0.49	0.08	0.17	-0.05	-0.03	0.06	-0.04	-0.14	0.996843	0.998198	0.943077	0.985691	0.771584	0.256269	0.988596	0.844124	0.958423	0.999218	0.924962	0.977758	0.981763
High	O43159	Ribosomal RNA-processing protein 8 OS=Homo sapiens OX=9606 GN=RRP8 PE=1 SV=2	43.893	14	6	119	6	0	0.01	-0.17	-0.24	-0.39	-0.18	0.01	-0.18	0.05	0.04	-0.15	-0.14	-0.18	-0.19	0.977011	0.633336	0.0170937	0.00233261	0.542441	0.99772	0.38764	0.929199	0.923273	0.108534	0.55138	0.290974	0.0314457
	Confidence	Annotated Sequence	Modifications	Positions in Master Proteins	Modifications in Master Proteins	PEP	# PSMs	# Missed Cleavages	Abundance Ratio (log2): (KBU 15 min 1 uM) / (Control 15 min)	Abundance Ratio (log2): (KBU 15 min 10 uM) / (Control 15 min)	Abundance Ratio (log2): (KBU 1h 1 uM) / (Control 1h)	Abundance Ratio (log2): (KBU 1h 10 uM) / (Control 1h)	Abundance Ratio (log2): (KBU 4h 10 uM) / (Control 4h)	Abundance Ratio (log2): (KBU 4h 1uM) / (Control 4h)	Abundance Ratio (log2): (KBU 15 min 10 uM) / (KBU 15 min 1 uM)	Abundance Ratio (log2): (KBU 4h 1uM) / (KBU 15 min 1 uM)	Abundance Ratio (log2): (KBU 4h 10 uM) / (KBU 15 min 10 uM)	Abundance Ratio (log2): (KBU 1h 10 uM) / (KBU 1h 1 uM)	Abundance Ratio (log2): (KBU 4h 1uM) / (KBU 1h 1 uM)	Abundance Ratio (log2): (KBU 4h 10 uM) / (KBU 1h 10 uM)	Abundance Ratio (log2): (KBU 4h 10 uM) / (KBU 4h 1uM)	Abundance Ratio Adj. P-Value: (KBU 15 min 1 uM) / (Control 15 min)	Abundance Ratio Adj. P-Value: (KBU 15 min 10 uM) / (Control 15 min)	Abundance Ratio Adj. P-Value: (KBU 1h 1 uM) / (Control 1h)	Abundance Ratio Adj. P-Value: (KBU 1h 10 uM) / (Control 1h)	Abundance Ratio Adj. P-Value: (KBU 4h 10 uM) / (Control 4h)	Abundance Ratio Adj. P-Value: (KBU 4h 1uM) / (Control 4h)	Abundance Ratio Adj. P-Value: (KBU 15 min 10 uM) / (KBU 15 min 1 uM)	Abundance Ratio Adj. P-Value: (KBU 4h 1uM) / (KBU 15 min 1 uM)	Abundance Ratio Adj. P-Value: (KBU 4h 10 uM) / (KBU 15 min 10 uM)	Abundance Ratio Adj. P-Value: (KBU 1h 10 uM) / (KBU 1h 1 uM)	Abundance Ratio Adj. P-Value: (KBU 4h 1uM) / (KBU 1h 1 uM)	Abundance Ratio Adj. P-Value: (KBU 4h 10 uM) / (KBU 1h 10 uM)	Abundance Ratio Adj. P-Value: (KBU 4h 10 uM) / (KBU 4h 1uM)
	High	[K].QGPPCSDSEEEVER.[K]	1xTMT6plex [N-Term]; 1xCarbamidomethyl [C5]; 1xPhospho [S6(100)]	O43159 [99-112]	O43159 1xPhospho [S104(100)]	4.14133e-08	6	0	-0.2	-0.13	-0.38	-1.17	-0.23	-0.29	0.07	0.27	0.26	-0.78	-0.29	0.56	0.06	0.967553	0.997574	0.771803	0.0622021	0.982329	0.874219	0.992084	0.812706	0.812992	0.377523	0.854423	0.596971	0.999965
	High	[K].QALVGSDSAEDEK.[R]	1xTMT6plex [N-Term]; 1xTMT6plex [K13]; 1xPhospho [S8(100)]	O43159 [119-131]	O43159 1xPhospho [S126(100)]	4.93842e-07	6	0	0.11	0.14	0.14	-0.04	-0.06	0.08	0.04	0.07	-0.11	-0.18	-0.33	-0.29	-0.14	0.928057	0.940746	0.861892	0.999277	0.999922	0.927724	0.995156	0.891032	0.840543	0.644931	0.302154	0.374931	0.824279
	High	[K].QGPPCSDSEEEVER.[K]	1xTMT6plex [N-Term]; 1xCarbamidomethyl [C5]; 2xPhospho [S6(100); S8(100)]	O43159 [99-112]	O43159 2xPhospho [S104(100); S106(100)]	1.17957e-07	49	0	-0.1	-0.17	-0.19	-0.26	-0.14	-0.14	-0.07	0.27	0.34	-0.07	0.1	0.18	0	0.941552	0.941692	0.585924	0.687299	0.97453	0.895159	0.983603	0.372575	0.253199	0.978589	0.840583	0.641675	0.999965
	High	[K].QGPPCSDSEEEVERK.[K]	1xTMT6plex [N-Term]; 1xCarbamidomethyl [C5]; 1xTMT6plex [K15]; 2xPhospho [S6(100); S8(100)]	O43159 [99-113]	O43159 2xPhospho [S104(100); S106(100)]	0.0108167	6	1	0.32	-0.45	-0.42	-0.74	-0.09	0.16	-0.77	-0.25	0.27	-0.32	-0.37	-0.3	-0.26	0.421461	0.663616	0.0324454	0.000171577	0.994441	0.798819	0.000317318	0.572299	0.523757	0.160337	0.268313	0.413781	0.307006
	High	[R].ALEAASLSQHPPSLCISDSEEEEEER.[K]	1xTMT6plex [N-Term]; 1xCarbamidomethyl [C15]; 2xPhospho [S17(100); S19(100)]	O43159 [46-71]	O43159 2xPhospho [S62(100); S64(100)]	2.98491e-07	20	0	0.17	-0.21	-0.14	-0.26	-0.36	-0.37	-0.38	-0.15	0.24	-0.13	-0.07	0.06	0.01	0.807104	0.948696	0.862848	0.743534	0.68004	0.324054	0.177826	0.84477	0.661928	0.924883	0.903466	0.906267	0.999965
	High	[R].ALEAASLSQHPPSLCISDSEEEEEERK.[K]	1xTMT6plex [N-Term]; 1xCarbamidomethyl [C15]; 1xTMT6plex [K27]; 2xPhospho [S17(89.8); S19(100)]	O43159 [46-72]	O43159 2xPhospho [S62(89.8); S64(100)]	0.000764219	16	1	0.05	-0.24	-0.32	-0.56	-0.19	0.09	-0.29	0.08	0.09	-0.24	-0.05	-0.09	-0.28	0.981321	0.920346	0.213564	0.0423851	0.927987	0.914852	0.462619	0.863909	0.868314	0.559993	0.945845	0.894369	0.235232
	High	[R].ALEAASLSQHPPSLCISDSEEEEEERK.[K]	1xTMT6plex [N-Term]; 1xDeamidated [Q9]; 1xCarbamidomethyl [C15]; 1xTMT6plex [K27]; 2xPhospho [S17(90.2); S19(100)]	O43159 [46-72]	O43159 2xPhospho [S62(90.2); S64(100)]	0.000289169	4	1	-0.28	-0.51	-0.3	-0.44	-0.4	-0.13	-0.23	0.06	0.02	-0.15	-0.2	-0.33	-0.27	0.648197	0.194788	0.55756	0.499213	0.773673	0.954673	0.864965	0.966197	0.991046	0.969968	0.766862	0.615121	0.819883
High	O43166	Signal-induced proliferation-associated 1-like protein 1 OS=Homo sapiens OX=9606 GN=SIPA1L1 PE=1 SV=4	272.183	26	41	786	41	0	-0.03	-0.11	-0.02	-0.05	-0.18	-0.14	-0.07	-0.13	-0.09	-0.03	-0.08	-0.08	-0.04	0.944093	0.862607	0.957315	0.874777	0.589789	0.481519	0.839459	0.68942	0.794444	0.859793	0.764944	0.772357	0.895615
	Confidence	Annotated Sequence	Modifications	Positions in Master Proteins	Modifications in Master Proteins	PEP	# PSMs	# Missed Cleavages	Abundance Ratio (log2): (KBU 15 min 1 uM) / (Control 15 min)	Abundance Ratio (log2): (KBU 15 min 10 uM) / (Control 15 min)	Abundance Ratio (log2): (KBU 1h 1 uM) / (Control 1h)	Abundance Ratio (log2): (KBU 1h 10 uM) / (Control 1h)	Abundance Ratio (log2): (KBU 4h 10 uM) / (Control 4h)	Abundance Ratio (log2): (KBU 4h 1uM) / (Control 4h)	Abundance Ratio (log2): (KBU 15 min 10 uM) / (KBU 15 min 1 uM)	Abundance Ratio (log2): (KBU 4h 1uM) / (KBU 15 min 1 uM)	Abundance Ratio (log2): (KBU 4h 10 uM) / (KBU 15 min 10 uM)	Abundance Ratio (log2): (KBU 1h 10 uM) / (KBU 1h 1 uM)	Abundance Ratio (log2): (KBU 4h 1uM) / (KBU 1h 1 uM)	Abundance Ratio (log2): (KBU 4h 10 uM) / (KBU 1h 10 uM)	Abundance Ratio (log2): (KBU 4h 10 uM) / (KBU 4h 1uM)	Abundance Ratio Adj. P-Value: (KBU 15 min 1 uM) / (Control 15 min)	Abundance Ratio Adj. P-Value: (KBU 15 min 10 uM) / (Control 15 min)	Abundance Ratio Adj. P-Value: (KBU 1h 1 uM) / (Control 1h)	Abundance Ratio Adj. P-Value: (KBU 1h 10 uM) / (Control 1h)	Abundance Ratio Adj. P-Value: (KBU 4h 10 uM) / (Control 4h)	Abundance Ratio Adj. P-Value: (KBU 4h 1uM) / (Control 4h)	Abundance Ratio Adj. P-Value: (KBU 15 min 10 uM) / (KBU 15 min 1 uM)	Abundance Ratio Adj. P-Value: (KBU 4h 1uM) / (KBU 15 min 1 uM)	Abundance Ratio Adj. P-Value: (KBU 4h 10 uM) / (KBU 15 min 10 uM)	Abundance Ratio Adj. P-Value: (KBU 1h 10 uM) / (KBU 1h 1 uM)	Abundance Ratio Adj. P-Value: (KBU 4h 1uM) / (KBU 1h 1 uM)	Abundance Ratio Adj. P-Value: (KBU 4h 10 uM) / (KBU 1h 10 uM)	Abundance Ratio Adj. P-Value: (KBU 4h 10 uM) / (KBU 4h 1uM)
	High	[R].SISSDGRPLER.[R]	1xTMT6plex [N-Term]; 1xPhospho [S]	O43166 [1114-1124]		0.00905685	10	0	-0.05	-0.16	-0.05	-0.12	-0.24	-0.05	-0.11	0.18	0.09	-0.07	-0.42	-0.54	-0.19	0.996843	0.972803	0.972172	0.967813	0.879571	0.985678	0.979622	0.774042	0.897772	0.976462	0.159734	0.0379639	0.700084
	High	[R].NSPSNLSSSSDTGSVGGTYR.[Q]	1xTMT6plex [N-Term]; 1xPhospho [S4(96.1)]	O43166 [1148-1167]	O43166 1xPhospho [S1151(96.1)]	1.57369e-12	12	0	0.1	0.09	-0.06	0.02	-0.21	-0.12	-0.01	-0.15	-0.23	0.07	-0.38	-0.54	-0.08	0.933796	0.987523	0.980516	1	0.930972	0.927667	0.999997	0.782037	0.608645	0.973318	0.236237	0.0610371	0.979606
	High	[R].SPASIDR.[Q]	1xTMT6plex [N-Term]; 1xPhospho [S1(100)]	O43166 [1181-1187]	O43166 1xPhospho [S1181(100)]	0.0125312	11	0	-0.07	-0.13	-0.31	-0.36	-0.23	-0.21	-0.06	-0.26	-0.23	-0.05	-0.1	-0.07	-0.02	0.983994	0.976478	0.357184	0.488513	0.857506	0.745187	0.990934	0.51735	0.554945	0.999218	0.87245	0.906933	0.999965
	High	[R].RSPASIDR.[Q]	1xTMT6plex [N-Term]; 1xPhospho [S2(99.6)]	O43166 [1180-1187]	O43166 1xPhospho [S1181(99.6)]	0.0689624	6	1	-0.15	-0.13	0.05	-0.16	-0.25	-0.2	0.02	-0.12	-0.2	-0.21	-0.36	-0.2	-0.05	0.922193	0.983137	0.976987	0.983666	0.889349	0.82492	0.999979	0.869959	0.701087	0.864621	0.44178	0.719784	0.997153
	High	[R].QNTQSDIGGSGK.[S]	1xTMT6plex [N-Term]; 1xTMT6plex [K12]; 1xPhospho [S10(100)]	O43166 [1188-1199]	O43166 1xPhospho [S1197(100)]	2.75041e-07	30	0	-0.1	-0.13	-0.05	-0.08	-0.2	-0.15	-0.03	-0.25	-0.27	-0.04	-0.26	-0.27	-0.05	0.947316	0.958542	0.952346	0.935309	0.864883	0.810145	0.990934	0.338761	0.241087	0.958877	0.170741	0.0798463	0.968866
	High	[R].QNTQSDIGGSGK.[S]	1xTMT6plex [N-Term]; 1xDeamidated [N/Q]; 1xTMT6plex [K12]; 1xPhospho [S10(100)]	O43166 [1188-1199]	O43166 1xPhospho [S1197(100)]	4.23875e-07	8	0	0.12	0.09	0.03	0.16	-0.27	0	-0.03	0.2	-0.05	0.14	-0.17	-0.57	-0.27	0.976642	0.99167	0.991871	0.955978	0.968914	0.997271	0.999997	0.769706	0.955898	0.924615	0.814568	0.177478	0.898219
	High	[K].VLPAFRESPSGR.[L]	1xTMT6plex [N-Term]; 1xPhospho [S8(99.9)]	O43166 [1248-1259]	O43166 1xPhospho [S1255(99.9)]	0.00954818	10	1	-0.31	-0.4	-0.05	-0.12	-0.3	-0.12	-0.1	0.04	-0.04	-0.06	-0.11	-0.24	-0.19	0.227791	0.467717	0.964322	0.982618	0.746374	0.936372	0.988179	0.925233	0.961327	0.983182	0.855308	0.562882	0.625557
	High	[R].QDPVVHLSPNK.[Q]	1xTMT6plex [N-Term]; 1xTMT6plex [K11]; 1xPhospho [S8(100)]	O43166 [1263-1273]	O43166 1xPhospho [S1270(100)]	1.60404e-06	18	0	-0.02	-0.12	-0.02	-0.12	-0.14	-0.15	-0.1	0.12	0.23	-0.1	-0.02	0.08	0.01	0.999994	0.99518	0.991871	0.983666	0.990065	0.926323	0.983603	0.847829	0.685201	0.960871	0.968279	0.885807	0.999965
	High	[K].VAPLWHSSSEVISMADR.[T]	1xTMT6plex [N-Term]; 1xPhospho [S8(99.7)]	O43166 [1359-1375]	O43166 1xPhospho [S1366(99.7)]	5.04855e-06	6	0	-0.06	-0.07	-0.18	0.03	-0.21	-0.24	0	-0.45	-0.42	0.21	-0.24	-0.42	0.03	0.996843	0.999703	0.901742	0.99615	0.962053	0.767719	0.999997	0.306585	0.298633	0.825561	0.71457	0.366542	0.999965
	High	[R].HSASPVVFTSAR.[S]	1xTMT6plex [N-Term]; 1xPhospho [S10(96.6)]	O43166 [1430-1441]	O43166 1xPhospho [S1439(96.6)]	5.31495e-06	13	0	0.1	-0.08	0.07	-0.04	0.05	-0.04	-0.17	-0.29	-0.03	-0.11	-0.31	-0.11	0.09	0.952214	0.997574	0.975703	0.998753	0.99501	0.99073	0.881621	0.501559	0.977914	0.927118	0.375941	0.860552	0.969001
	High	[K].EELHPAAPSQLAPSFSSSSSSSSGPR.[S]	1xTMT6plex [N-Term]; 1xPhospho [S17(79.1)]	O43166 [1446-1471]	O43166 1xPhospho [S1462(79.1)]	1.48902e-08	6	0	-0.23	-0.21	-0.12	-0.29	-0.39	-0.31	0.03	0.1	0	-0.17	0.53	0.63	-0.08	0.822832	0.976911	0.95884	0.858281	0.679276	0.579967	0.996737	0.909729	0.999863	0.946644	0.30896	0.124633	0.997153
	High	[K].LIDLESPTPESQK.[S]	1xTMT6plex [N-Term]; 1xTMT6plex [K13]; 1xPhospho [S6(100)]	O43166 [1544-1556]	O43166 1xPhospho [S1549(100)]	6.20107e-05	18	0	-0.12	-0.16	-0.15	-0.18	-0.24	-0.19	-0.04	-0.09	-0.09	-0.03	-0.18	-0.2	-0.05	0.863968	0.934426	0.683953	0.811042	0.783206	0.685175	0.985572	0.891622	0.869786	0.991078	0.676099	0.498	0.979379
	High	[K].LIDLESPTPESQK.[S]	1xTMT6plex [N-Term]; 1xDeamidated [Q12]; 1xTMT6plex [K13]; 1xPhospho [S6(100)]	O43166 [1544-1556]	O43166 1xPhospho [S1549(100)]	1.75164e-05	5	0	-0.05	-0.26	-0.1	-0.24	-0.28	-0.1	-0.2	-0.13	-0.11	-0.14	0.09	0.04	-0.19	0.993179	0.754552	0.952633	0.858292	0.733302	0.951202	0.769209	0.82987	0.838285	0.934029	0.830506	0.925111	0.522407
	High	[R].TLSDESIYNSQR.[E]	1xTMT6plex [N-Term]; 1xDeamidated [N/Q]; 1xPhospho [S3(100)]	O43166 [1583-1594]	O43166 1xPhospho [S1585(100)]	0.000424295	6	0	-0.19	-0.16	-0.25	-0.25	-0.15	0.1	0.03	0.34	0.07	0	0.3	0.05	-0.25	0.834945	0.981049	0.709326	0.924472	0.990065	0.960453	0.9957	0.479929	0.896408	1	0.647079	0.942846	0.717588
	High	[R].TLSDESIYNSQR.[E]	1xTMT6plex [N-Term]; 1xPhospho [S3(99.7)]	O43166 [1583-1594]	O43166 1xPhospho [S1585(99.7)]	0.000111988	22	0	-0.04	-0.15	-0.07	-0.17	-0.23	-0.24	-0.11	-0.28	-0.17	-0.1	-0.33	-0.22	0.01	0.995994	0.966357	0.964322	0.969249	0.954533	0.753844	0.97018	0.51735	0.780283	0.978589	0.327923	0.651314	0.999965
	High	[R].FLMPEAYPSSPR.[K]	1xTMT6plex [N-Term]; 1xPhospho [S10(96.3)]	O43166 [153-164]	O43166 1xPhospho [S162(96.3)]	0.000156082	12	0	0.04	-0.06	0	0.01	-0.23	-0.25	-0.1	-0.23	-0.11	0.01	0.17	0.17	0.02	0.990487	0.997574	0.996829	1	0.82973	0.400044	0.966014	0.506207	0.838326	1	0.594418	0.518262	0.999965
	High	[R].FLMPEAYPSSPR.[K]	1xTMT6plex [N-Term]; 1xOxidation [M3]; 1xPhospho [S10(96.5)]	O43166 [153-164]	O43166 1xPhospho [S162(96.5)]	7.54505e-05	20	0	-0.08	-0.28	-0.2	-0.16	-0.26	-0.22	-0.2	-0.16	0	0.04	0.24	0.16	-0.04	0.976642	0.79032	0.527449	0.879442	0.746119	0.600213	0.781442	0.752244	0.984626	0.994603	0.513224	0.630349	0.997153
	High	[R].RPSYTLGMK.[S]	1xTMT6plex [N-Term]; 1xTMT6plex [K9]; 1xPhospho [S3(99.8)]	O43166 [1630-1638]	O43166 1xPhospho [S1632(99.8)]	0.0047829	6	0	0.16	0.08	0.04	0	-0.15	-0.15	-0.08	-0.19	-0.11	-0.04	-0.37	-0.34	0	0.748873	0.990949	0.989963	1	0.974036	0.876814	0.978224	0.694102	0.81874	0.992777	0.20276	0.195095	0.999965
	High	[K].DSSPTLASK.[V]	1xTMT6plex [N-Term]; 1xTMT6plex [K9]; 1xPhospho [S3(96.1)]	O43166 [1732-1740]	O43166 1xPhospho [S1734(96.1)]	0.0010658	8	0	-0.02	-0.19	-0.01	-0.08	-0.21	-0.11	-0.16	-0.14	-0.08	-0.08	-0.13	-0.16	-0.11	0.999994	0.914354	0.993588	0.985691	0.801173	0.926323	0.837435	0.786578	0.881155	0.958877	0.767636	0.649914	0.801613
	High	[R].SNSDITISELDVDSFDECISPTYK.[T]	1xTMT6plex [N-Term]; 1xCarbamidomethyl [C18]; 1xTMT6plex [K24]; 1xPhospho [S3(89.2)]	O43166 [174-197]	O43166 1xPhospho [S176(89.2)]	1.56301e-06	6	0	-0.17	-0.22	-0.14	-0.05	-0.13	-0.1	-0.05	0.03	0.06	0.09	-0.08	-0.19	-0.02	0.887361	0.922864	0.900834	0.999277	0.983268	0.956809	0.995463	0.984242	0.94971	0.961562	0.912731	0.749016	0.999965
	High	[R].EYGSTSSIDK.[Q]	1xTMT6plex [N-Term]; 1xTMT6plex [K10]; 1xPhospho [S4(99.8)]	O43166 [205-214]	O43166 1xPhospho [S208(99.8)]	3.58405e-05	16	0	0.03	0.01	-0.02	0.04	-0.21	-0.24	-0.02	-0.37	-0.31	0.07	-0.35	-0.38	0.04	0.980794	1	0.976741	0.999692	0.897219	0.492712	0.998966	0.182198	0.314126	0.964247	0.151439	0.0197646	0.999965
	High	[K].GSGFSLDVIDGPISQR.[E]	1xTMT6plex [N-Term]; 1xPhospho [S2(97)]	O43166 [254-269]	O43166 1xPhospho [S255(97)]	4.54985e-08	12	0	0.01	-0.01	0.03	-0.02	-0.13	-0.09	-0.02	-0.08	-0.1	-0.05	0.03	0.03	-0.05	0.99436	1	0.993549	0.999277	0.965511	0.951202	0.995156	0.91942	0.835292	0.990932	0.971799	0.967565	0.983961
	High	[R].SKSETGDSSIFR.[K]	1xTMT6plex [N-Term]; 1xTMT6plex [K2]; 1xPhospho [S3(82.4)]	O43166 [286-297]	O43166 1xPhospho [S288(82.4)]	0.0129261	18	1	0.08	-0.28	-0.04	-0.07	0.47	0.15	-0.37	-0.55	0.14	-0.03	-0.02	0.33	0.32	0.990991	0.934426	0.979429	0.994658	0.538483	0.944179	0.649051	0.275417	0.886201	0.999218	0.99029	0.309905	0.677685
	High	[K].GEELGKSSDLEDNR.[S]	1xTMT6plex [N-Term]; 1xTMT6plex [K6]; 1xPhospho [S8(94.1)]	O43166 [304-317]	O43166 1xPhospho [S311(94.1)]	0.00949716	13	1	-0.1	-0.21	-0.03	-0.09	-0.11	-0.01	-0.11	0.07	0.09	-0.07	0.02	-0.01	-0.09	0.969612	0.871423	0.979429	0.980893	0.98209	0.999479	0.958354	0.855386	0.804513	0.948298	0.95436	0.992521	0.927549
	High	[K].SSDLEDNR.[S]	1xTMT6plex [N-Term]; 1xPhospho [S2(99.8)]	O43166 [310-317]	O43166 1xPhospho [S311(99.8)]	0.000458621	10	0	-0.1	-0.08	-0.07	-0.07	-0.04	0.02	0.02	-0.11	-0.2	0	-0.08	-0.14	-0.06	0.928968	0.997574	0.953632	0.993768	0.999922	0.986041	0.99967	0.863751	0.662621	1	0.925908	0.790101	0.986162
	High	[K].SSDLEDNRSEDSVRPWTCPK.[C]	1xTMT6plex [N-Term]; 1xCarbamidomethyl [C18]; 1xTMT6plex [K20]; 1xPhospho [S9(100)]	O43166 [310-329]	O43166 1xPhospho [S318(100)]	0.000553902	7	1	0.06	-0.02	-0.07	-0.18	-0.21	-0.13	-0.08	-0.31	-0.32	-0.11	-0.3	-0.28	-0.09	0.976642	1	0.944036	0.864537	0.957672	0.943322	0.981797	0.458372	0.46231	0.900507	0.424656	0.453351	0.983961
	High	[R].SSQEIETSSCLDSLSSK.[S]	1xTMT6plex [N-Term]; 1xCarbamidomethyl [C10]; 1xTMT6plex [K17]; 1xPhospho [S2(94.6)]	O43166 [96-112]	O43166 1xPhospho [S97(94.6)]	3.10042e-07	8	0	-0.03	-0.08	-0.49	-0.15	-0.25	-0.43	-0.05	-0.38	-0.15	0.34	-0.44	-0.6	0.19	0.996843	0.997574	0.421103	0.99081	0.978071	0.514928	0.999979	0.430014	0.840994	0.857104	0.654567	0.304179	0.941675
	High	[K].SQAGSTPLTR.[E]	1xTMT6plex [N-Term]; 1xPhospho [T9(100)]	O43166 [1400-1409]	O43166 1xPhospho [T1408(100)]	0.00248039	12	0	-0.01	0.13	-0.03	-0.02	-0.02	0.09	0.14	-0.15	-0.41	0.01	-0.14	-0.27	-0.11	0.999994	0.977052	0.9845	1	0.999995	0.946665	0.920751	0.791678	0.174906	0.999218	0.792057	0.463603	0.942642
	High	[R].SQTERPLATDR.[A]	1xTMT6plex [N-Term]; 1xPhospho [T3(100)]	O43166 [7-17]	O43166 1xPhospho [T9(100)]	0.0225588	6	0	0.47	0.38	-0.1	-0.19	0.34	0.13	-0.1	-0.19	0.11	-0.09	-0.42	-0.13	0.21	0.470441	0.727024	0.979429	0.989718	0.774587	0.9483	0.995156	0.809843	0.916269	0.998859	0.667336	0.89747	0.885916
	High	[R].RSPASIDR.[Q]	1xTMT6plex [N-Term]; 2xPhospho [S2(100); S5(100)]	O43166 [1180-1187]	O43166 2xPhospho [S1181(100); S1184(100)]	0.0742642	6	1	-0.09	-0.11	-0.04	-0.08	-0.25	-0.19	-0.02	-0.18	-0.22	-0.04	0.02	0	-0.06	0.9875	0.988654	0.985953	0.99081	0.922838	0.857904	0.999979	0.744446	0.634792	0.997144	0.987705	0.992521	0.997153
	High	[R].KTESSLSLDIHSK.[S]	2xTMT6plex [K1; K13]; 1xTMT6plex [N-Term]; 2xPhospho [S4(99.7); S7(100)]	O43166 [1387-1399]	O43166 2xPhospho [S1390(99.7); S1393(100)]	0.00239915	6	1	-0.1	-0.21	-0.13	-0.05	-0.14	-0.16	-0.11	0.08	0.21	0.08	0.14	0.08	0.03	0.941552	0.888197	0.902508	0.999277	0.966371	0.791944	0.932536	0.828347	0.481376	0.962196	0.748741	0.864172	0.999965
	High	[K].TESSLSLDIHSK.[S]	1xTMT6plex [N-Term]; 1xTMT6plex [K12]; 2xPhospho [S4(93.8); S6(100)]	O43166 [1388-1399]	O43166 2xPhospho [S1391(93.8); S1393(100)]	0.000760067	8	0	0.01	0.07	0.1	0.18	-0.11	-0.01	0.06	-0.11	-0.26	0.08	0.16	-0.02	-0.1	0.996843	0.997574	0.952076	0.919076	0.989689	0.997008	0.995156	0.857289	0.423343	0.969262	0.767096	0.97493	0.969001
	High	[K].SQAGSTPLTR.[E]	1xTMT6plex [N-Term]; 2xPhospho [S1(100); S5(93)]	O43166 [1400-1409]	O43166 2xPhospho [S1400(100); S1404(93)]	0.00240678	9	0	-0.03	0	-0.07	-0.1	-0.1	-0.02	0.03	-0.06	-0.17	-0.03	0.17	0.12	-0.08	0.997434	1	0.968773	0.985691	0.99501	0.995705	0.997312	0.939991	0.698922	0.999218	0.755161	0.824074	0.983961
	High	[R].HSASPVVFTSAR.[S]	1xTMT6plex [N-Term]; 2xPhospho [S2(100); S4(100)]	O43166 [1430-1441]	O43166 2xPhospho [S1431(100); S1433(100)]	3.77016e-05	61	0	0.15	0.03	0.05	0.01	0.01	0.06	-0.12	-0.18	-0.11	-0.04	-0.11	-0.11	-0.04	0.837707	0.997574	0.984041	0.999277	0.999995	0.95716	0.935121	0.616789	0.818311	0.94625	0.710005	0.66577	0.972937
	High	[K].LIDLESPTPESQK.[S]	1xTMT6plex [N-Term]; 1xTMT6plex [K13]; 2xPhospho [S6(100); S11(100)]	O43166 [1544-1556]	O43166 2xPhospho [S1549(100); S1554(100)]	6.27676e-06	21	0	-0.04	-0.1	-0.02	-0.07	-0.03	-0.18	-0.07	-0.2	0.01	-0.05	0.05	0.24	0.15	0.996843	0.981049	0.98297	0.983666	0.999922	0.73564	0.978073	0.53847	0.887973	0.953637	0.903371	0.113358	0.722411
	High	[K].KLIDLESPTPESQK.[S]	2xTMT6plex [K1; K14]; 1xTMT6plex [N-Term]; 2xPhospho [S7(99.5); S12(100)]	O43166 [1543-1556]	O43166 2xPhospho [S1549(99.5); S1554(100)]	0.00027313	6	1	0.07	-0.27	0.13	-0.01	0.03	-0.09	-0.34	-0.15	0.32	-0.14	0.25	0.51	0.13	0.979732	0.86677	0.901175	1	0.999995	0.969541	0.354883	0.796242	0.469413	0.903398	0.540513	0.0622797	0.941436
	High	[K].FHALSSPQSPFPSTPTSR.[R]	1xTMT6plex [N-Term]; 2xPhospho [S6(92.2); S9(100)]	O43166 [1560-1577]	O43166 2xPhospho [S1565(92.2); S1568(100)]	0.000436236	18	0	-0.06	-0.2	0.06	-0.02	-0.35	-0.33	-0.14	-0.13	0	-0.07	0.14	0.2	-0.02	0.9875	0.920346	0.976741	0.999277	0.540813	0.211663	0.946095	0.822766	0.991046	0.958877	0.743636	0.580766	0.999965
	High	[R].TLSDESIYNSQR.[E]	1xTMT6plex [N-Term]; 2xPhospho [S3(100); S6(100)]	O43166 [1583-1594]	O43166 2xPhospho [S1585(100); S1588(100)]	0.000113668	14	0	0.02	-0.11	0.09	0.06	0	-0.08	-0.13	-0.22	-0.01	-0.03	0.13	0.24	0.08	0.996843	0.989573	0.954881	0.992738	0.999995	0.966542	0.957742	0.614784	0.99382	0.997442	0.769156	0.478268	0.981763
	High	[K].SLHGEFSASDSSLTDIQETR.[R]	1xTMT6plex [N-Term]; 2xPhospho [S9(100); S12(98.7)]	O43166 [1639-1658]	O43166 2xPhospho [S1647(100); S1650(98.7)]	7.07907e-06	26	0	0.02	-0.3	0.12	-0.11	-0.41	-0.19	-0.32	-0.12	-0.02	-0.23	-0.3	-0.29	-0.22	0.996843	0.762607	0.908062	0.983666	0.405377	0.823586	0.371455	0.876219	0.986012	0.474153	0.358046	0.388628	0.651083
	High	[R].SNSDITISELDVDSFDECISPTYK.[T]	1xTMT6plex [N-Term]; 1xCarbamidomethyl [C18]; 1xTMT6plex [K24]; 2xPhospho [S1(93.9); S20(100)]	O43166 [174-197]	O43166 2xPhospho [S174(93.9); S193(100)]	6.11323e-09	22	0	-0.05	-0.2	-0.08	-0.12	-0.33	-0.17	-0.14	-0.1	-0.11	-0.04	0.03	-0.09	-0.16	0.990115	0.945872	0.958121	0.983666	0.655984	0.839718	0.935121	0.879683	0.857631	0.997202	0.965122	0.901697	0.854284
	High	[R].EYGSTSSIDK.[Q]	1xTMT6plex [N-Term]; 1xTMT6plex [K10]; 2xPhospho [S7(100); S/T/Y]	O43166 [205-214]	O43166 2xPhospho [S211(100); S/T/Y]	0.00241491	20	0	-0.16	-0.12	0.01	-0.13	-0.3	-0.14	0.04	0.22	0.02	-0.14	0.06	0.04	-0.16	0.683879	0.966294	0.998458	0.880626	0.591183	0.853653	0.999997	0.222229	0.850462	0.346104	0.853885	0.882455	0.349795
	High	[K].GSGFSLDVIDGPISQR.[E]	1xTMT6plex [N-Term]; 2xPhospho [S2(100); S5(100)]	O43166 [254-269]	O43166 2xPhospho [S255(100); S258(100)]	6.69041e-08	12	0	0.06	-0.02	-0.01	-0.1	0.05	-0.1	-0.08	-0.13	0.11	-0.09	0.03	0.28	0.15	0.979732	1	0.995994	0.990185	0.996362	0.954407	0.985061	0.837682	0.790288	0.978589	0.974971	0.437352	0.78482
	High	[R].SKSETGDSSIFR.[K]	1xTMT6plex [N-Term]; 1xTMT6plex [K2]; 2xPhospho [S3(99.6); S9(99.6)]	O43166 [286-297]	O43166 2xPhospho [S288(99.6); S294(99.6)]	0.0155827	6	1	0.28	0.14	0.02	0.2	0.19	0.15	-0.14	-0.44	-0.25	0.18	-0.12	-0.25	0.04	0.180454	0.965222	0.998458	0.909028	0.942735	0.88013	0.881621	0.121916	0.441205	0.588589	0.853732	0.455445	0.999965
	High	[K].SSDLEDNRSEDSVRPWTCPK.[C]	1xTMT6plex [N-Term]; 1xCarbamidomethyl [C18]; 1xTMT6plex [K20]; 2xPhospho [S9(100); S12(100)]	O43166 [310-329]	O43166 2xPhospho [S318(100); S321(100)]	0.0107087	10	1	-0.05	-0.12	-0.04	-0.01	-0.08	-0.14	-0.07	-0.26	-0.12	0.03	-0.17	-0.14	0.06	0.996843	0.983137	0.976741	0.999277	0.99501	0.872501	0.983712	0.441075	0.813156	0.996957	0.708556	0.709998	0.987783
	High	[R].QNTQSDIGGSGK.[S]	1xTMT6plex [N-Term]; 1xTMT6plex [K12]; 2xPhospho [T3(95.7); S10(100)]	O43166 [1188-1199]	O43166 2xPhospho [T1190(95.7); S1197(100)]	0.000387424	8	0	0.53	0.48	0.24	0.54	-0.14	-0.03	-0.05	-0.44	-0.5	0.29	0.21	-0.19	-0.11	0.474429	0.754997	0.841707	0.292383	0.996057	0.995206	0.999997	0.586337	0.530344	0.816492	0.863027	0.864178	0.999965
	High	[R].HSASPVVFTSAR.[S]	1xTMT6plex [N-Term]; 3xPhospho [S2(100); S4(100); T/S]	O43166 [1430-1441]	O43166 3xPhospho [S1431(100); S1433(100); T/S]	3.44777e-05	38	0	0.34	0.38	0.35	0.48	0.36	0.33	0.05	-0.22	-0.24	0.13	-0.02	-0.12	0.03	0.271946	0.413098	0.379389	0.24324	0.57143	0.520482	0.990934	0.692623	0.649302	0.889932	0.98371	0.880694	0.999965
	High	[K].FHALSSPQSPFPSTPTSR.[R]	1xTMT6plex [N-Term]; 3xPhospho [S9(100); T14(89.6); S/T]	O43166 [1560-1577]	O43166 3xPhospho [S1568(100); T1573(89.6); S/T]	0.00330791	10	0	-0.33	-0.26	-0.15	-0.17	-0.45	-0.28	0.07	0.07	-0.16	-0.01	0.26	0.11	-0.16	0.61722	0.953192	0.828855	0.967061	0.346659	0.517245	0.987036	0.939789	0.772732	1	0.501921	0.829958	0.830446
	High	[K].SLHGEFSASDSSLTDIQETR.[R]	1xTMT6plex [N-Term]; 3xPhospho [S7(100); S9(99.2); S12(91.1)]	O43166 [1639-1658]	O43166 3xPhospho [S1645(100); S1647(99.2); S1650(91.1)]	3.03546e-05	50	0	-0.11	-0.1	-0.08	-0.24	-0.15	-0.1	0.01	-0.08	-0.14	-0.16	-0.1	0	-0.06	0.94718	0.986784	0.901175	0.621332	0.964082	0.944624	0.999997	0.913466	0.771833	0.578168	0.868521	0.987111	0.982833
	High	[K].SSDLEDNRSEDSVRPWTCPK.[C]	1xTMT6plex [N-Term]; 1xCarbamidomethyl [C18]; 1xTMT6plex [K20]; 3xPhospho [S9(100); S12(100); S/T]	O43166 [310-329]	O43166 3xPhospho [S318(100); S321(100); S/T]	0.0294162	8	1	-0.08	-0.08	0.02	0.08	0.13	-0.12	0	-0.33	-0.08	0.06	-0.01	0.18	0.25	0.976642	0.997574	0.996469	0.990441	0.978071	0.9483	0.999997	0.440946	0.923544	0.978589	0.979605	0.685529	0.487779
High	O43182	Rho GTPase-activating protein 6 OS=Homo sapiens OX=9606 GN=ARHGAP6 PE=1 SV=3	14.192	7	4	15	4	0	-0.03	-0.11	0.02	0.08	0.02	-0.03	-0.07	-0.24	-0.11	0.06	-0.08	-0.09	0.05	0.988872	0.949375	0.992962	0.944561	0.986324	0.990234	0.935161	0.701739	0.867691	0.923623	0.957286	0.935969	0.975727
	Confidence	Annotated Sequence	Modifications	Positions in Master Proteins	Modifications in Master Proteins	PEP	# PSMs	# Missed Cleavages	Abundance Ratio (log2): (KBU 15 min 1 uM) / (Control 15 min)	Abundance Ratio (log2): (KBU 15 min 10 uM) / (Control 15 min)	Abundance Ratio (log2): (KBU 1h 1 uM) / (Control 1h)	Abundance Ratio (log2): (KBU 1h 10 uM) / (Control 1h)	Abundance Ratio (log2): (KBU 4h 10 uM) / (Control 4h)	Abundance Ratio (log2): (KBU 4h 1uM) / (Control 4h)	Abundance Ratio (log2): (KBU 15 min 10 uM) / (KBU 15 min 1 uM)	Abundance Ratio (log2): (KBU 4h 1uM) / (KBU 15 min 1 uM)	Abundance Ratio (log2): (KBU 4h 10 uM) / (KBU 15 min 10 uM)	Abundance Ratio (log2): (KBU 1h 10 uM) / (KBU 1h 1 uM)	Abundance Ratio (log2): (KBU 4h 1uM) / (KBU 1h 1 uM)	Abundance Ratio (log2): (KBU 4h 10 uM) / (KBU 1h 10 uM)	Abundance Ratio (log2): (KBU 4h 10 uM) / (KBU 4h 1uM)	Abundance Ratio Adj. P-Value: (KBU 15 min 1 uM) / (Control 15 min)	Abundance Ratio Adj. P-Value: (KBU 15 min 10 uM) / (Control 15 min)	Abundance Ratio Adj. P-Value: (KBU 1h 1 uM) / (Control 1h)	Abundance Ratio Adj. P-Value: (KBU 1h 10 uM) / (Control 1h)	Abundance Ratio Adj. P-Value: (KBU 4h 10 uM) / (Control 4h)	Abundance Ratio Adj. P-Value: (KBU 4h 1uM) / (Control 4h)	Abundance Ratio Adj. P-Value: (KBU 15 min 10 uM) / (KBU 15 min 1 uM)	Abundance Ratio Adj. P-Value: (KBU 4h 1uM) / (KBU 15 min 1 uM)	Abundance Ratio Adj. P-Value: (KBU 4h 10 uM) / (KBU 15 min 10 uM)	Abundance Ratio Adj. P-Value: (KBU 1h 10 uM) / (KBU 1h 1 uM)	Abundance Ratio Adj. P-Value: (KBU 4h 1uM) / (KBU 1h 1 uM)	Abundance Ratio Adj. P-Value: (KBU 4h 10 uM) / (KBU 1h 10 uM)	Abundance Ratio Adj. P-Value: (KBU 4h 10 uM) / (KBU 4h 1uM)
	High	[K].ASSGDISPYDNNSPVLSER.[S]	1xTMT6plex [N-Term]; 2xPhospho [S7(98.7); S13(100)]	O43182 [661-679]	O43182 2xPhospho [S667(98.7); S673(100)]	7.20052e-07	6	0	0.09	0.01	0.02	0.08	-0.04	-0.03	-0.07	-0.28	-0.22	0.06	0.09	0.02	-0.01	0.979732	0.999703	0.996962	0.990185	0.999995	0.986644	0.995156	0.617734	0.69348	0.978589	0.906991	0.989166	0.999965
High	O43194	G-protein coupled receptor 39 OS=Homo sapiens OX=9606 GN=GPR39 PE=1 SV=1	8.986	9	3	22	3	0	0.01	-0.16	0	-0.09	-0.1	-0.13	-0.18	0.55	0.75	-0.1	-0.26	-0.13	0.03	0.977011	0.784261	0.999975	0.920431	0.893164	0.748111	0.527787	0.017845	0.000347366	0.742001	0.499564	0.799645	0.983282
	Confidence	Annotated Sequence	Modifications	Positions in Master Proteins	Modifications in Master Proteins	PEP	# PSMs	# Missed Cleavages	Abundance Ratio (log2): (KBU 15 min 1 uM) / (Control 15 min)	Abundance Ratio (log2): (KBU 15 min 10 uM) / (Control 15 min)	Abundance Ratio (log2): (KBU 1h 1 uM) / (Control 1h)	Abundance Ratio (log2): (KBU 1h 10 uM) / (Control 1h)	Abundance Ratio (log2): (KBU 4h 10 uM) / (Control 4h)	Abundance Ratio (log2): (KBU 4h 1uM) / (Control 4h)	Abundance Ratio (log2): (KBU 15 min 10 uM) / (KBU 15 min 1 uM)	Abundance Ratio (log2): (KBU 4h 1uM) / (KBU 15 min 1 uM)	Abundance Ratio (log2): (KBU 4h 10 uM) / (KBU 15 min 10 uM)	Abundance Ratio (log2): (KBU 1h 10 uM) / (KBU 1h 1 uM)	Abundance Ratio (log2): (KBU 4h 1uM) / (KBU 1h 1 uM)	Abundance Ratio (log2): (KBU 4h 10 uM) / (KBU 1h 10 uM)	Abundance Ratio (log2): (KBU 4h 10 uM) / (KBU 4h 1uM)	Abundance Ratio Adj. P-Value: (KBU 15 min 1 uM) / (Control 15 min)	Abundance Ratio Adj. P-Value: (KBU 15 min 10 uM) / (Control 15 min)	Abundance Ratio Adj. P-Value: (KBU 1h 1 uM) / (Control 1h)	Abundance Ratio Adj. P-Value: (KBU 1h 10 uM) / (Control 1h)	Abundance Ratio Adj. P-Value: (KBU 4h 10 uM) / (Control 4h)	Abundance Ratio Adj. P-Value: (KBU 4h 1uM) / (Control 4h)	Abundance Ratio Adj. P-Value: (KBU 15 min 10 uM) / (KBU 15 min 1 uM)	Abundance Ratio Adj. P-Value: (KBU 4h 1uM) / (KBU 15 min 1 uM)	Abundance Ratio Adj. P-Value: (KBU 4h 10 uM) / (KBU 15 min 10 uM)	Abundance Ratio Adj. P-Value: (KBU 1h 10 uM) / (KBU 1h 1 uM)	Abundance Ratio Adj. P-Value: (KBU 4h 1uM) / (KBU 1h 1 uM)	Abundance Ratio Adj. P-Value: (KBU 4h 10 uM) / (KBU 1h 10 uM)	Abundance Ratio Adj. P-Value: (KBU 4h 10 uM) / (KBU 4h 1uM)
	High	[K].GSLAGGTRPPQLR.[K]	1xTMT6plex [N-Term]; 1xPhospho [S2(99.9)]	O43194 [255-267]	O43194 1xPhospho [S256(99.9)]	0.00203566	12	0	0.18	0.15	0.01	-0.12	0.01	0.06	-0.03	0.42	0.39	-0.13	-0.05	0.03	-0.05	0.593912	0.945872	0.999948	0.970829	0.999995	0.971756	0.999979	0.160033	0.19009	0.903398	0.963392	0.945947	0.997153
	High	[K].IFLSTFQSEAEPQSK.[S]	1xTMT6plex [N-Term]; 1xTMT6plex [K15]; 2xPhospho [T5(95.2); S8(100)]	O43194 [408-422]	O43194 2xPhospho [T412(95.2); S415(100)]	3.46775e-05	6	0	0.23	-0.11	-0.17	-0.14	0.05	-0.08	-0.33	-0.06	0.4	0.03	-0.11	-0.02	0.12	0.841227	0.997574	0.917461	0.989718	0.995939	0.978756	0.672657	0.980103	0.461826	0.997442	0.932545	0.994235	0.967624
High	O43237	Cytoplasmic dynein 1 light intermediate chain 2 OS=Homo sapiens OX=9606 GN=DYNC1LI2 PE=1 SV=1	50.922	13	5	99	5	0	0.04	0.08	0.02	0.08	0.1	0.02	0.05	-0.14	-0.11	0.06	0.04	0.05	0.08	0.869654	0.930062	0.999975	0.931434	0.90811	0.996139	0.935161	0.5886	0.724148	0.733199	0.964057	0.895993	0.843663
	Confidence	Annotated Sequence	Modifications	Positions in Master Proteins	Modifications in Master Proteins	PEP	# PSMs	# Missed Cleavages	Abundance Ratio (log2): (KBU 15 min 1 uM) / (Control 15 min)	Abundance Ratio (log2): (KBU 15 min 10 uM) / (Control 15 min)	Abundance Ratio (log2): (KBU 1h 1 uM) / (Control 1h)	Abundance Ratio (log2): (KBU 1h 10 uM) / (Control 1h)	Abundance Ratio (log2): (KBU 4h 10 uM) / (Control 4h)	Abundance Ratio (log2): (KBU 4h 1uM) / (Control 4h)	Abundance Ratio (log2): (KBU 15 min 10 uM) / (KBU 15 min 1 uM)	Abundance Ratio (log2): (KBU 4h 1uM) / (KBU 15 min 1 uM)	Abundance Ratio (log2): (KBU 4h 10 uM) / (KBU 15 min 10 uM)	Abundance Ratio (log2): (KBU 1h 10 uM) / (KBU 1h 1 uM)	Abundance Ratio (log2): (KBU 4h 1uM) / (KBU 1h 1 uM)	Abundance Ratio (log2): (KBU 4h 10 uM) / (KBU 1h 10 uM)	Abundance Ratio (log2): (KBU 4h 10 uM) / (KBU 4h 1uM)	Abundance Ratio Adj. P-Value: (KBU 15 min 1 uM) / (Control 15 min)	Abundance Ratio Adj. P-Value: (KBU 15 min 10 uM) / (Control 15 min)	Abundance Ratio Adj. P-Value: (KBU 1h 1 uM) / (Control 1h)	Abundance Ratio Adj. P-Value: (KBU 1h 10 uM) / (Control 1h)	Abundance Ratio Adj. P-Value: (KBU 4h 10 uM) / (Control 4h)	Abundance Ratio Adj. P-Value: (KBU 4h 1uM) / (Control 4h)	Abundance Ratio Adj. P-Value: (KBU 15 min 10 uM) / (KBU 15 min 1 uM)	Abundance Ratio Adj. P-Value: (KBU 4h 1uM) / (KBU 15 min 1 uM)	Abundance Ratio Adj. P-Value: (KBU 4h 10 uM) / (KBU 15 min 10 uM)	Abundance Ratio Adj. P-Value: (KBU 1h 10 uM) / (KBU 1h 1 uM)	Abundance Ratio Adj. P-Value: (KBU 4h 1uM) / (KBU 1h 1 uM)	Abundance Ratio Adj. P-Value: (KBU 4h 10 uM) / (KBU 1h 10 uM)	Abundance Ratio Adj. P-Value: (KBU 4h 10 uM) / (KBU 4h 1uM)
	High	[K].TGSPGSPGAGGVQSTAK.[K]	1xTMT6plex [N-Term]; 1xTMT6plex [K17]; 1xPhospho [S/T]	O43237 [441-457]		2.334e-08	10	0	-0.05	0.06	0.24	0.27	0.2	-0.1	0.11	-0.15	0.04	0.02	0.03	0.31	0.3	0.994324	0.997574	0.413046	0.687297	0.949771	0.957372	0.965048	0.803925	0.963737	0.997442	0.950822	0.265497	0.19965
	High	[K].DFQDYMEPEEGCQGSPQR.[R]	1xTMT6plex [N-Term]; 1xCarbamidomethyl [C12]; 1xPhospho [S15(100)]	O43237 [180-197]	O43237 1xPhospho [S194(100)]	9.18124e-09	14	0	0.01	-0.04	-0.05	-0.06	0.07	0.07	-0.05	0.07	0.13	-0.01	0.05	0.07	0	0.996995	0.998009	0.970493	0.99081	0.99501	0.969541	0.988575	0.898539	0.79941	1	0.906807	0.895818	0.999965
	High	[K].DFQDYMEPEEGCQGSPQR.[R]	1xTMT6plex [N-Term]; 1xOxidation [M6]; 1xCarbamidomethyl [C12]; 1xPhospho [S15(100)]	O43237 [180-197]	O43237 1xPhospho [S194(100)]	6.09586e-11	44	0	0.03	0.03	0.09	0.05	-0.03	-0.04	0	-0.08	-0.06	-0.05	-0.05	0.01	0.02	0.980794	0.999703	0.943077	0.999277	0.999995	0.980948	0.999979	0.927489	0.936782	0.98361	0.949412	0.955059	0.999965
	High	[R].ASESPAR.[G]	1xTMT6plex [N-Term]; 1xPhospho [S4(99.7)]	O43237 [380-386]	O43237 1xPhospho [S383(99.7)]	0.0404437	8	0	-0.01	0.08	-0.1	-0.21	-0.05	-0.08	0.09	-0.46	-0.52	-0.11	0.03	0.16	0.03	0.999994	0.99048	0.891552	0.812011	0.999995	0.97196	0.975898	0.291853	0.0976403	0.924883	0.962492	0.716472	0.999965
	High	[R].GGPASVPSSSPGTSVK.[K]	1xTMT6plex [N-Term]; 1xTMT6plex [K16]; 1xPhospho [S10(93.6)]	O43237 [398-413]	O43237 1xPhospho [S407(93.6)]	4.62057e-05	8	0	0.12	0.23	-0.08	0.11	0.19	0.08	0.12	-0.02	-0.02	0.2	0.33	0.25	0.11	0.806084	0.72676	0.932567	0.982456	0.965511	0.951202	0.935444	0.993776	0.996848	0.448404	0.219157	0.424049	0.954057
	High	[K].TGSPGSPGAGGVQSTAK.[K]	1xTMT6plex [N-Term]; 1xTMT6plex [K17]; 2xPhospho [T1(100); S3(100)]	O43237 [441-457]	O43237 2xPhospho [T441(100); S443(100)]	5.59954e-08	8	0	0.18	0.19	0.03	0.19	0.27	0.3	0.02	-0.42	-0.47	0.17	-0.42	-0.62	-0.03	0.683879	0.891821	0.995128	0.899255	0.791427	0.460697	0.99967	0.206633	0.102264	0.680254	0.176112	0.0145316	0.999965
High	O43242	26S proteasome non-ATPase regulatory subunit 3 OS=Homo sapiens OX=9606 GN=PSMD3 PE=1 SV=2	11.111	5	2	11	2	0	-0.02	-0.07	-0.05	0.01	0.17	0.22	-0.05	0.13	0.13	0.06	0.09	-0.02	-0.05	0.982269	0.949375	0.971971	0.985865	0.822575	0.530195	0.949425	0.862647	0.852378	0.923623	0.919689	0.999136	0.959283
	Confidence	Annotated Sequence	Modifications	Positions in Master Proteins	Modifications in Master Proteins	PEP	# PSMs	# Missed Cleavages	Abundance Ratio (log2): (KBU 15 min 1 uM) / (Control 15 min)	Abundance Ratio (log2): (KBU 15 min 10 uM) / (Control 15 min)	Abundance Ratio (log2): (KBU 1h 1 uM) / (Control 1h)	Abundance Ratio (log2): (KBU 1h 10 uM) / (Control 1h)	Abundance Ratio (log2): (KBU 4h 10 uM) / (Control 4h)	Abundance Ratio (log2): (KBU 4h 1uM) / (Control 4h)	Abundance Ratio (log2): (KBU 15 min 10 uM) / (KBU 15 min 1 uM)	Abundance Ratio (log2): (KBU 4h 1uM) / (KBU 15 min 1 uM)	Abundance Ratio (log2): (KBU 4h 10 uM) / (KBU 15 min 10 uM)	Abundance Ratio (log2): (KBU 1h 10 uM) / (KBU 1h 1 uM)	Abundance Ratio (log2): (KBU 4h 1uM) / (KBU 1h 1 uM)	Abundance Ratio (log2): (KBU 4h 10 uM) / (KBU 1h 10 uM)	Abundance Ratio (log2): (KBU 4h 10 uM) / (KBU 4h 1uM)	Abundance Ratio Adj. P-Value: (KBU 15 min 1 uM) / (Control 15 min)	Abundance Ratio Adj. P-Value: (KBU 15 min 10 uM) / (Control 15 min)	Abundance Ratio Adj. P-Value: (KBU 1h 1 uM) / (Control 1h)	Abundance Ratio Adj. P-Value: (KBU 1h 10 uM) / (Control 1h)	Abundance Ratio Adj. P-Value: (KBU 4h 10 uM) / (Control 4h)	Abundance Ratio Adj. P-Value: (KBU 4h 1uM) / (Control 4h)	Abundance Ratio Adj. P-Value: (KBU 15 min 10 uM) / (KBU 15 min 1 uM)	Abundance Ratio Adj. P-Value: (KBU 4h 1uM) / (KBU 15 min 1 uM)	Abundance Ratio Adj. P-Value: (KBU 4h 10 uM) / (KBU 15 min 10 uM)	Abundance Ratio Adj. P-Value: (KBU 1h 10 uM) / (KBU 1h 1 uM)	Abundance Ratio Adj. P-Value: (KBU 4h 1uM) / (KBU 1h 1 uM)	Abundance Ratio Adj. P-Value: (KBU 4h 10 uM) / (KBU 1h 10 uM)	Abundance Ratio Adj. P-Value: (KBU 4h 10 uM) / (KBU 4h 1uM)
	High	[K].EEAATGGGSTGEADGK.[T]	1xTMT6plex [N-Term]; 1xTMT6plex [K16]; 1xPhospho [S9(95)]	O43242 [39-54]	O43242 1xPhospho [S47(95)]	1.30753e-09	8	0	-0.02	-0.07	-0.05	0.01	0.17	0.22	-0.05	0.13	0.13	0.06	0.09	-0.02	-0.05	0.999994	0.997574	0.977385	1	0.951304	0.734551	0.995156	0.801982	0.801987	0.981459	0.887805	0.992832	0.999448
High	O43290	U4/U6.U5 tri-snRNP-associated protein 1 OS=Homo sapiens OX=9606 GN=SART1 PE=1 SV=1	110.418	12	7	217	7	0	0.01	0.03	0.07	0.02	-0.05	0.03	0.02	0.07	-0.03	-0.05	-0.02	-0.05	-0.08	0.977011	0.988305	0.860588	0.998346	0.929487	0.970677	0.983017	0.784056	0.971428	0.753983	0.969019	0.871952	0.601258
	Confidence	Annotated Sequence	Modifications	Positions in Master Proteins	Modifications in Master Proteins	PEP	# PSMs	# Missed Cleavages	Abundance Ratio (log2): (KBU 15 min 1 uM) / (Control 15 min)	Abundance Ratio (log2): (KBU 15 min 10 uM) / (Control 15 min)	Abundance Ratio (log2): (KBU 1h 1 uM) / (Control 1h)	Abundance Ratio (log2): (KBU 1h 10 uM) / (Control 1h)	Abundance Ratio (log2): (KBU 4h 10 uM) / (Control 4h)	Abundance Ratio (log2): (KBU 4h 1uM) / (Control 4h)	Abundance Ratio (log2): (KBU 15 min 10 uM) / (KBU 15 min 1 uM)	Abundance Ratio (log2): (KBU 4h 1uM) / (KBU 15 min 1 uM)	Abundance Ratio (log2): (KBU 4h 10 uM) / (KBU 15 min 10 uM)	Abundance Ratio (log2): (KBU 1h 10 uM) / (KBU 1h 1 uM)	Abundance Ratio (log2): (KBU 4h 1uM) / (KBU 1h 1 uM)	Abundance Ratio (log2): (KBU 4h 10 uM) / (KBU 1h 10 uM)	Abundance Ratio (log2): (KBU 4h 10 uM) / (KBU 4h 1uM)	Abundance Ratio Adj. P-Value: (KBU 15 min 1 uM) / (Control 15 min)	Abundance Ratio Adj. P-Value: (KBU 15 min 10 uM) / (Control 15 min)	Abundance Ratio Adj. P-Value: (KBU 1h 1 uM) / (Control 1h)	Abundance Ratio Adj. P-Value: (KBU 1h 10 uM) / (Control 1h)	Abundance Ratio Adj. P-Value: (KBU 4h 10 uM) / (Control 4h)	Abundance Ratio Adj. P-Value: (KBU 4h 1uM) / (Control 4h)	Abundance Ratio Adj. P-Value: (KBU 15 min 10 uM) / (KBU 15 min 1 uM)	Abundance Ratio Adj. P-Value: (KBU 4h 1uM) / (KBU 15 min 1 uM)	Abundance Ratio Adj. P-Value: (KBU 4h 10 uM) / (KBU 15 min 10 uM)	Abundance Ratio Adj. P-Value: (KBU 1h 10 uM) / (KBU 1h 1 uM)	Abundance Ratio Adj. P-Value: (KBU 4h 1uM) / (KBU 1h 1 uM)	Abundance Ratio Adj. P-Value: (KBU 4h 10 uM) / (KBU 1h 10 uM)	Abundance Ratio Adj. P-Value: (KBU 4h 10 uM) / (KBU 4h 1uM)
	High	[R].SANGGSESDGEENIGWSTVNLDEEK.[Q]	1xTMT6plex [N-Term]; 1xTMT6plex [K25]; 1xPhospho [S/T]	O43290 [591-615]		2.99614e-08	14	0	-0.02	0.1	0.05	0.15	0.06	0.02	0.13	0.08	-0.02	0.11	0.02	-0.05	0.03	0.998628	0.989573	0.985997	0.96756	0.996362	0.981092	0.948377	0.910912	0.991046	0.922541	0.986647	0.934514	0.999965
	High	[R].SANGGSESDGEENIGWSTVNLDEEK.[Q]	1xTMT6plex [N-Term]; 1xDeamidated [N3]; 1xTMT6plex [K25]; 1xPhospho [S/T]	O43290 [591-615]		1.88117e-09	6	0	0.23	0.37	0	0.09	-0.16	-0.09	0.15	-0.29	-0.51	0.09	0	-0.17	-0.07	0.829541	0.61705	0.996962	0.985691	0.976536	0.969824	0.924047	0.565089	0.122585	0.952654	0.982805	0.759628	0.983961
	High	[R].RVSEVEEEKEPVPQPLPSDDTR.[V]	1xTMT6plex [N-Term]; 1xTMT6plex [K9]; 1xPhospho [S3(100)]	O43290 [446-467]	O43290 1xPhospho [S448(100)]	3.37787e-07	11	2	-0.03	-0.09	-0.14	-0.16	-0.14	0.08	-0.06	0.39	0.23	-0.03	-0.05	-0.24	-0.22	0.998628	0.988654	0.860007	0.923266	0.982329	0.951299	0.988696	0.216414	0.47812	0.999218	0.979211	0.560801	0.569541
	High	[R].VENMDISDEEEGGAPPPGSPQVLEEDEAELELQK.[Q]	1xTMT6plex [N-Term]; 1xTMT6plex [K34]; 2xPhospho [S7(100); S19(100)]	O43290 [468-501]	O43290 2xPhospho [S474(100); S486(100)]	6.74236e-06	18	0	0.02	-0.03	-0.04	-0.11	-0.14	0.04	-0.05	-0.02	-0.15	-0.07	-0.07	-0.18	-0.18	0.996843	1	0.976482	0.970829	0.974036	0.975568	0.995156	0.998622	0.739439	0.976462	0.898958	0.636863	0.681417
	High	[R].VENMDISDEEEGGAPPPGSPQVLEEDEAELELQK.[Q]	1xTMT6plex [N-Term]; 1xDeamidated [N/Q]; 1xTMT6plex [K34]; 2xPhospho [S7(100); S19(100)]	O43290 [468-501]	O43290 2xPhospho [S474(100); S486(100)]	0.000149656	8	0	-0.02	-0.01	0.05	-0.02	-0.02	0.01	0.01	-0.02	-0.06	-0.06	0.04	0.07	-0.04	0.999994	1	0.987339	1	0.999995	0.989725	0.999997	0.977029	0.922942	0.992777	0.971912	0.906745	0.999965
	High	[R].VENMDISDEEEGGAPPPGSPQVLEEDEAELELQK.[Q]	1xTMT6plex [N-Term]; 2xDeamidated [Q21; N/Q]; 1xTMT6plex [K34]; 2xPhospho [S7(100); S19(100)]	O43290 [468-501]	O43290 2xPhospho [S474(100); S486(100)]	0.0023163	7	0	-0.06	0	-0.08	-0.03	0.06	0.02	0.06	0.01	-0.01	0.05	-0.04	-0.05	0.04	0.996843	1	0.964322	1	0.99501	0.986644	0.99156	0.998622	0.999863	0.990932	0.983723	0.969183	0.999965
	High	[R].VENMDISDEEEGGAPPPGSPQVLEEDEAELELQK.[Q]	1xTMT6plex [N-Term]; 1xOxidation [M4]; 1xTMT6plex [K34]; 2xPhospho [S7(100); S19(100)]	O43290 [468-501]	O43290 2xPhospho [S474(100); S486(100)]	0.00233799	14	0	0.02	0.04	-0.06	-0.19	-0.09	0.06	0.02	-0.15	-0.31	-0.13	0.08	0.07	-0.14	0.997434	0.997574	0.971891	0.898685	0.993573	0.971756	0.99967	0.779126	0.424367	0.934029	0.892035	0.906133	0.886842
	High	[R].VENMDISDEEEGGAPPPGSPQVLEEDEAELELQK.[Q]	1xTMT6plex [N-Term]; 1xOxidation [M4]; 1xDeamidated [Q21]; 1xTMT6plex [K34]; 2xPhospho [S7(100); S19(100)]	O43290 [468-501]	O43290 2xPhospho [S474(100); S486(100)]	0.0119169	3	0	-0.3	-0.07	-0.03	0.04	0.76	0.51	0.23	0.77	0.79	0.07	0.38	0.56	0.25	0.90236	1	0.994555	0.999277	0.447347	0.624541	0.947744	0.327432	0.231851	0.990932	0.648037	0.320036	0.945563
	High	[R].DEERSANGGSESDGEENIGWSTVNLDEEK.[Q]	1xTMT6plex [N-Term]; 1xDeamidated [N]; 1xTMT6plex [K29]; 2xPhospho [S5(98.3); S12(98.3)]	O43290 [587-615]	O43290 2xPhospho [S591(98.3); S598(98.3)]	0.00138031	5	1	-0.21	-0.11	0.1	0	0.1	0.15	0.1	0.11	-0.04	-0.1	0.24	0.28	-0.05	0.934455	0.997574	0.953632	1	0.990065	0.917403	0.979622	0.911467	0.962286	0.992777	0.793323	0.630992	0.999965
	High	[R].DEERSANGGSESDGEENIGWSTVNLDEEK.[Q]	1xTMT6plex [N-Term]; 1xTMT6plex [K29]; 2xPhospho [S5(99.7); S12(86.9)]	O43290 [587-615]	O43290 2xPhospho [S591(99.7); S598(86.9)]	0.000194886	6	1	0.01	-0.1	-0.08	-0.31	0.2	0.13	-0.11	-0.46	-0.28	-0.23	-0.17	0.13	0.07	0.999024	0.997574	0.984544	0.880626	0.968334	0.954416	0.990934	0.468927	0.682803	0.924517	0.91362	0.912312	0.992865
	High	[R].SANGGSESDGEENIGWSTVNLDEEK.[Q]	1xTMT6plex [N-Term]; 1xTMT6plex [K25]; 2xPhospho [S6(100); S8(100)]	O43290 [591-615]	O43290 2xPhospho [S596(100); S598(100)]	1.91844e-06	16	0	-0.07	0.05	0.4	0.29	-0.04	0.07	0.11	0.16	-0.07	-0.11	-0.01	-0.01	-0.11	0.991818	0.997574	0.242145	0.624243	0.999995	0.963609	0.964926	0.753116	0.939508	0.978589	0.99853	0.993904	0.888222
	High	[R].SANGGSESDGEENIGWSTVNLDEEK.[Q]	1xTMT6plex [N-Term]; 1xDeamidated [N]; 1xTMT6plex [K25]; 2xPhospho [S6(100); S8(100)]	O43290 [591-615]	O43290 2xPhospho [S596(100); S598(100)]	7.12748e-08	10	0	0.21	0.19	0.18	0.09	0.06	0.16	-0.02	0.03	-0.04	-0.09	0.12	0.12	-0.09	0.66998	0.943326	0.788031	0.985691	0.996362	0.83291	0.99967	0.950661	0.980464	0.978589	0.82322	0.782176	0.949964
	High	[R].DEERSANGGSESDGEENIGWSTVNLDEEK.[Q]	1xTMT6plex [N-Term]; 1xTMT6plex [K29]; 3xPhospho [S5(100); S10(100); S12(100)]	O43290 [587-615]	O43290 3xPhospho [S591(100); S596(100); S598(100)]	5.16972e-06	10	1	-0.36	-0.32	0.02	-0.05	0.18	0	0.04	0.01	0.16	-0.07	-0.37	-0.11	0.18	0.821611	0.940746	0.991871	0.999277	0.949321	0.998735	0.996737	0.987966	0.842559	0.992434	0.52589	0.877288	0.893846
	High	[R].DEERSANGGSESDGEENIGWSTVNLDEEK.[Q]	1xTMT6plex [N-Term]; 1xDeamidated [N]; 1xTMT6plex [K29]; 3xPhospho [S5(100); S10(100); S12(100)]	O43290 [587-615]	O43290 3xPhospho [S591(100); S596(100); S598(100)]	1.40198e-06	11	1	-0.1	-0.16	0.1	-0.05	0.08	0.1	-0.07	0.28	0.32	-0.15	0.04	0.16	-0.02	0.976642	0.984776	0.935376	0.994658	0.989234	0.94574	0.993254	0.548575	0.482209	0.777432	0.922418	0.691993	0.999965
	High	[R].SANGGSESDGEENIGWSTVNLDEEK.[Q]	1xTMT6plex [N-Term]; 1xTMT6plex [K25]; 3xPhospho [S1(100); S6(100); S8(100)]	O43290 [591-615]	O43290 3xPhospho [S591(100); S596(100); S598(100)]	2.69122e-08	36	0	0.12	0.28	0.19	-0.04	-0.22	-0.19	0.16	0.03	-0.17	-0.23	-0.12	0.08	-0.03	0.920986	0.651818	0.769638	0.999277	0.914787	0.828845	0.850821	0.952821	0.763154	0.601858	0.841848	0.895476	0.999965
	High	[R].SANGGSESDGEENIGWSTVNLDEEK.[Q]	1xTMT6plex [N-Term]; 1xDeamidated [N]; 1xTMT6plex [K25]; 3xPhospho [S1(100); S6(100); S8(100)]	O43290 [591-615]	O43290 3xPhospho [S591(100); S596(100); S598(100)]	4.69945e-06	11	0	0.04	0.16	0.32	0.28	-0.09	0.03	0.13	-0.18	-0.42	-0.04	-0.29	-0.37	-0.12	0.996843	0.977052	0.500618	0.743534	0.99501	0.980411	0.966014	0.751214	0.220033	0.999938	0.547354	0.258327	0.928911
High	O43293	Death-associated protein kinase 3 OS=Homo sapiens OX=9606 GN=DAPK3 PE=1 SV=1	8.665	4	1	40	1	0	0.01	0.04	0.01	-0.07	-0.26	-0.14	0.03	0.04	-0.11	-0.08	0.29	0.24	-0.12	0.977011	0.982711	0.999975	0.918651	0.318279	0.559682	0.980823	0.954335	0.787036	0.72498	0.216745	0.257692	0.457607
	Confidence	Annotated Sequence	Modifications	Positions in Master Proteins	Modifications in Master Proteins	PEP	# PSMs	# Missed Cleavages	Abundance Ratio (log2): (KBU 15 min 1 uM) / (Control 15 min)	Abundance Ratio (log2): (KBU 15 min 10 uM) / (Control 15 min)	Abundance Ratio (log2): (KBU 1h 1 uM) / (Control 1h)	Abundance Ratio (log2): (KBU 1h 10 uM) / (Control 1h)	Abundance Ratio (log2): (KBU 4h 10 uM) / (Control 4h)	Abundance Ratio (log2): (KBU 4h 1uM) / (Control 4h)	Abundance Ratio (log2): (KBU 15 min 10 uM) / (KBU 15 min 1 uM)	Abundance Ratio (log2): (KBU 4h 1uM) / (KBU 15 min 1 uM)	Abundance Ratio (log2): (KBU 4h 10 uM) / (KBU 15 min 10 uM)	Abundance Ratio (log2): (KBU 1h 10 uM) / (KBU 1h 1 uM)	Abundance Ratio (log2): (KBU 4h 1uM) / (KBU 1h 1 uM)	Abundance Ratio (log2): (KBU 4h 10 uM) / (KBU 1h 10 uM)	Abundance Ratio (log2): (KBU 4h 10 uM) / (KBU 4h 1uM)	Abundance Ratio Adj. P-Value: (KBU 15 min 1 uM) / (Control 15 min)	Abundance Ratio Adj. P-Value: (KBU 15 min 10 uM) / (Control 15 min)	Abundance Ratio Adj. P-Value: (KBU 1h 1 uM) / (Control 1h)	Abundance Ratio Adj. P-Value: (KBU 1h 10 uM) / (Control 1h)	Abundance Ratio Adj. P-Value: (KBU 4h 10 uM) / (Control 4h)	Abundance Ratio Adj. P-Value: (KBU 4h 1uM) / (Control 4h)	Abundance Ratio Adj. P-Value: (KBU 15 min 10 uM) / (KBU 15 min 1 uM)	Abundance Ratio Adj. P-Value: (KBU 4h 1uM) / (KBU 15 min 1 uM)	Abundance Ratio Adj. P-Value: (KBU 4h 10 uM) / (KBU 15 min 10 uM)	Abundance Ratio Adj. P-Value: (KBU 1h 10 uM) / (KBU 1h 1 uM)	Abundance Ratio Adj. P-Value: (KBU 4h 1uM) / (KBU 1h 1 uM)	Abundance Ratio Adj. P-Value: (KBU 4h 10 uM) / (KBU 1h 10 uM)	Abundance Ratio Adj. P-Value: (KBU 4h 10 uM) / (KBU 4h 1uM)
	High	[K].SHSSLPPNNSYADFER.[F]	1xTMT6plex [N-Term]; 1xPhospho [S4(93)]	O43293 [309-324]	O43293 1xPhospho [S312(93)]	5.1068e-05	18	0	0.01	-0.02	-0.03	-0.15	-0.09	0.02	-0.03	0.23	0.16	-0.12	0.09	0.11	-0.11	0.996295	1	0.984544	0.982129	0.988938	0.984967	0.995156	0.379072	0.61456	0.929026	0.845096	0.817783	0.912531
	High	[K].SHSSLPPNNSYADFER.[F]	1xTMT6plex [N-Term]; 2xPhospho [S3(100); S4(100)]	O43293 [309-324]	O43293 2xPhospho [S311(100); S312(100)]	0.000223545	21	0	0.03	0.1	-0.01	-0.05	-0.38	-0.21	0.07	-0.13	-0.37	-0.04	0.4	0.27	-0.17	0.988549	0.984776	0.991189	0.99081	0.326118	0.602799	0.983712	0.815485	0.150711	0.992777	0.0863783	0.24839	0.471262
High	O43294	Transforming growth factor beta-1-induced transcript 1 protein OS=Homo sapiens OX=9606 GN=TGFB1I1 PE=1 SV=2	21.496	13	4	40	4	0	0.08	0.07	-0.04	-0.02	0.05	0.11	-0.01	-0.14	-0.19	0.02	-0.05	-0.13	-0.06	0.820505	0.944708	0.919697	0.963855	0.974359	0.77506	0.982641	0.728511	0.572082	0.990519	0.957745	0.653954	0.860199
	Confidence	Annotated Sequence	Modifications	Positions in Master Proteins	Modifications in Master Proteins	PEP	# PSMs	# Missed Cleavages	Abundance Ratio (log2): (KBU 15 min 1 uM) / (Control 15 min)	Abundance Ratio (log2): (KBU 15 min 10 uM) / (Control 15 min)	Abundance Ratio (log2): (KBU 1h 1 uM) / (Control 1h)	Abundance Ratio (log2): (KBU 1h 10 uM) / (Control 1h)	Abundance Ratio (log2): (KBU 4h 10 uM) / (Control 4h)	Abundance Ratio (log2): (KBU 4h 1uM) / (Control 4h)	Abundance Ratio (log2): (KBU 15 min 10 uM) / (KBU 15 min 1 uM)	Abundance Ratio (log2): (KBU 4h 1uM) / (KBU 15 min 1 uM)	Abundance Ratio (log2): (KBU 4h 10 uM) / (KBU 15 min 10 uM)	Abundance Ratio (log2): (KBU 1h 10 uM) / (KBU 1h 1 uM)	Abundance Ratio (log2): (KBU 4h 1uM) / (KBU 1h 1 uM)	Abundance Ratio (log2): (KBU 4h 10 uM) / (KBU 1h 10 uM)	Abundance Ratio (log2): (KBU 4h 10 uM) / (KBU 4h 1uM)	Abundance Ratio Adj. P-Value: (KBU 15 min 1 uM) / (Control 15 min)	Abundance Ratio Adj. P-Value: (KBU 15 min 10 uM) / (Control 15 min)	Abundance Ratio Adj. P-Value: (KBU 1h 1 uM) / (Control 1h)	Abundance Ratio Adj. P-Value: (KBU 1h 10 uM) / (Control 1h)	Abundance Ratio Adj. P-Value: (KBU 4h 10 uM) / (Control 4h)	Abundance Ratio Adj. P-Value: (KBU 4h 1uM) / (Control 4h)	Abundance Ratio Adj. P-Value: (KBU 15 min 10 uM) / (KBU 15 min 1 uM)	Abundance Ratio Adj. P-Value: (KBU 4h 1uM) / (KBU 15 min 1 uM)	Abundance Ratio Adj. P-Value: (KBU 4h 10 uM) / (KBU 15 min 10 uM)	Abundance Ratio Adj. P-Value: (KBU 1h 10 uM) / (KBU 1h 1 uM)	Abundance Ratio Adj. P-Value: (KBU 4h 1uM) / (KBU 1h 1 uM)	Abundance Ratio Adj. P-Value: (KBU 4h 10 uM) / (KBU 1h 10 uM)	Abundance Ratio Adj. P-Value: (KBU 4h 10 uM) / (KBU 4h 1uM)
	High	[K].RPSLPSSPSPGLPK.[A]	1xTMT6plex [N-Term]; 1xTMT6plex [K14]; 2xPhospho [S3(100); S7(94.8)]	O43294 [135-148]	O43294 2xPhospho [S137(100); S141(94.8)]	0.00255997	10	0	0.16	0.12	-0.08	-0.02	0.05	0.1	-0.04	-0.16	-0.17	0.06	-0.17	-0.28	-0.05	0.720701	0.974448	0.934673	0.999277	0.99501	0.895612	0.994947	0.720932	0.701378	0.983182	0.672322	0.349628	0.989399
	High	[K].RPSLPSSPSPGLPK.[A]	1xTMT6plex [N-Term]; 1xTMT6plex [K14]; 3xPhospho [S3(93.5); S7(99.5); S9(100)]	O43294 [135-148]	O43294 3xPhospho [S137(93.5); S141(99.5); S143(100)]	0.000287033	6	0	-0.11	-0.18	-0.18	-0.15	0.09	0.09	-0.06	-0.01	0.05	0.04	0.16	0.12	-0.01	0.958501	0.972567	0.806264	0.975498	0.993573	0.94574	0.990934	0.999858	0.936231	0.992777	0.721517	0.81084	0.999965
High	O43295	SLIT-ROBO Rho GTPase-activating protein 3 OS=Homo sapiens OX=9606 GN=SRGAP3 PE=1 SV=3	11.833	5	5	21	4	0	0.06	-0.01	-0.03	0.02	0.26	0.1	-0.07	0.01	0.24	0.05	-0.18	-0.08	0.16	0.92482	0.996996	0.987478	0.976993	0.669799	0.922194	0.917832	0.997198	0.726103	0.93616	0.801198	0.949056	0.783875
	Confidence	Annotated Sequence	Modifications	Positions in Master Proteins	Modifications in Master Proteins	PEP	# PSMs	# Missed Cleavages	Abundance Ratio (log2): (KBU 15 min 1 uM) / (Control 15 min)	Abundance Ratio (log2): (KBU 15 min 10 uM) / (Control 15 min)	Abundance Ratio (log2): (KBU 1h 1 uM) / (Control 1h)	Abundance Ratio (log2): (KBU 1h 10 uM) / (Control 1h)	Abundance Ratio (log2): (KBU 4h 10 uM) / (Control 4h)	Abundance Ratio (log2): (KBU 4h 1uM) / (Control 4h)	Abundance Ratio (log2): (KBU 15 min 10 uM) / (KBU 15 min 1 uM)	Abundance Ratio (log2): (KBU 4h 1uM) / (KBU 15 min 1 uM)	Abundance Ratio (log2): (KBU 4h 10 uM) / (KBU 15 min 10 uM)	Abundance Ratio (log2): (KBU 1h 10 uM) / (KBU 1h 1 uM)	Abundance Ratio (log2): (KBU 4h 1uM) / (KBU 1h 1 uM)	Abundance Ratio (log2): (KBU 4h 10 uM) / (KBU 1h 10 uM)	Abundance Ratio (log2): (KBU 4h 10 uM) / (KBU 4h 1uM)	Abundance Ratio Adj. P-Value: (KBU 15 min 1 uM) / (Control 15 min)	Abundance Ratio Adj. P-Value: (KBU 15 min 10 uM) / (Control 15 min)	Abundance Ratio Adj. P-Value: (KBU 1h 1 uM) / (Control 1h)	Abundance Ratio Adj. P-Value: (KBU 1h 10 uM) / (Control 1h)	Abundance Ratio Adj. P-Value: (KBU 4h 10 uM) / (Control 4h)	Abundance Ratio Adj. P-Value: (KBU 4h 1uM) / (Control 4h)	Abundance Ratio Adj. P-Value: (KBU 15 min 10 uM) / (KBU 15 min 1 uM)	Abundance Ratio Adj. P-Value: (KBU 4h 1uM) / (KBU 15 min 1 uM)	Abundance Ratio Adj. P-Value: (KBU 4h 10 uM) / (KBU 15 min 10 uM)	Abundance Ratio Adj. P-Value: (KBU 1h 10 uM) / (KBU 1h 1 uM)	Abundance Ratio Adj. P-Value: (KBU 4h 1uM) / (KBU 1h 1 uM)	Abundance Ratio Adj. P-Value: (KBU 4h 10 uM) / (KBU 1h 10 uM)	Abundance Ratio Adj. P-Value: (KBU 4h 10 uM) / (KBU 4h 1uM)
High	O43303	Centriolar coiled-coil protein of 110 kDa OS=Homo sapiens OX=9606 GN=CCP110 PE=1 SV=3	14.528	5	4	39	4	0	0	0	0.05	0.09	0.12	0.01	0	-0.01	0.1	0.03	0.19	0.27	0.11	0.986864	0.996996	0.930271	0.897933	0.895869	0.99994	0.989146	0.992759	0.749889	0.954907	0.468894	0.0405098	0.594291
	Confidence	Annotated Sequence	Modifications	Positions in Master Proteins	Modifications in Master Proteins	PEP	# PSMs	# Missed Cleavages	Abundance Ratio (log2): (KBU 15 min 1 uM) / (Control 15 min)	Abundance Ratio (log2): (KBU 15 min 10 uM) / (Control 15 min)	Abundance Ratio (log2): (KBU 1h 1 uM) / (Control 1h)	Abundance Ratio (log2): (KBU 1h 10 uM) / (Control 1h)	Abundance Ratio (log2): (KBU 4h 10 uM) / (Control 4h)	Abundance Ratio (log2): (KBU 4h 1uM) / (Control 4h)	Abundance Ratio (log2): (KBU 15 min 10 uM) / (KBU 15 min 1 uM)	Abundance Ratio (log2): (KBU 4h 1uM) / (KBU 15 min 1 uM)	Abundance Ratio (log2): (KBU 4h 10 uM) / (KBU 15 min 10 uM)	Abundance Ratio (log2): (KBU 1h 10 uM) / (KBU 1h 1 uM)	Abundance Ratio (log2): (KBU 4h 1uM) / (KBU 1h 1 uM)	Abundance Ratio (log2): (KBU 4h 10 uM) / (KBU 1h 10 uM)	Abundance Ratio (log2): (KBU 4h 10 uM) / (KBU 4h 1uM)	Abundance Ratio Adj. P-Value: (KBU 15 min 1 uM) / (Control 15 min)	Abundance Ratio Adj. P-Value: (KBU 15 min 10 uM) / (Control 15 min)	Abundance Ratio Adj. P-Value: (KBU 1h 1 uM) / (Control 1h)	Abundance Ratio Adj. P-Value: (KBU 1h 10 uM) / (Control 1h)	Abundance Ratio Adj. P-Value: (KBU 4h 10 uM) / (Control 4h)	Abundance Ratio Adj. P-Value: (KBU 4h 1uM) / (Control 4h)	Abundance Ratio Adj. P-Value: (KBU 15 min 10 uM) / (KBU 15 min 1 uM)	Abundance Ratio Adj. P-Value: (KBU 4h 1uM) / (KBU 15 min 1 uM)	Abundance Ratio Adj. P-Value: (KBU 4h 10 uM) / (KBU 15 min 10 uM)	Abundance Ratio Adj. P-Value: (KBU 1h 10 uM) / (KBU 1h 1 uM)	Abundance Ratio Adj. P-Value: (KBU 4h 1uM) / (KBU 1h 1 uM)	Abundance Ratio Adj. P-Value: (KBU 4h 10 uM) / (KBU 1h 10 uM)	Abundance Ratio Adj. P-Value: (KBU 4h 10 uM) / (KBU 4h 1uM)
	High	[K].LPSPEPSMSPK.[M]	1xTMT6plex [N-Term]; 1xTMT6plex [K11]; 2xPhospho [S3(100); S9(100)]	O43303 [364-374]	O43303 2xPhospho [S366(100); S372(100)]	0.0170486	9	0	0.08	0.07	0.04	0.13	0.08	-0.03	0	-0.03	0.09	0.09	0.24	0.25	0.11	0.968248	0.993221	0.991189	0.970035	0.993573	0.992523	0.999997	0.982157	0.807387	0.923007	0.4321	0.17259	0.922552
	High	[K].LPSPEPSMSPK.[M]	1xTMT6plex [N-Term]; 1xOxidation [M8]; 1xTMT6plex [K11]; 2xPhospho [S3(100); S9(100)]	O43303 [364-374]	O43303 2xPhospho [S366(100); S372(100)]	0.0468793	12	0	-0.03	-0.03	0.09	0.04	0.14	0.01	0	0	0.13	-0.04	0.2	0.37	0.13	0.997434	0.997574	0.952235	0.999277	0.974036	0.989189	0.999979	0.970442	0.610919	0.981459	0.595741	0.0410085	0.902356
	High	[R].TSSACHILINNPINACELSPK.[G]	1xTMT6plex [N-Term]; 2xCarbamidomethyl [C5; C16]; 1xTMT6plex [K21]; 2xPhospho [S19(100); T/S]	O43303 [382-402]	O43303 2xPhospho [S400(100); T/S]	1.14193e-05	6	0	0	-0.15	-0.04	-0.22	0.29	0.24	-0.15	0.34	0.55	-0.18	0.29	0.53	0.06	0.999994	0.988654	0.985474	0.844143	0.66324	0.692927	0.97018	0.464117	0.113249	0.80646	0.418471	0.0423911	0.999632
High	O43306	Adenylate cyclase type 6 OS=Homo sapiens OX=9606 GN=ADCY6 PE=1 SV=2	4.955	1	1	6	1	0	0.01	-0.23	-0.18	-0.33	-0.24	-0.13	-0.24	0.1	0.24	-0.15	0.01	0.05	-0.11	0.978655	0.646447	0.851104	0.499399	0.528391	0.736341	0.302809	0.909374	0.542885	0.805664	0.988463	0.915063	0.804271
	Confidence	Annotated Sequence	Modifications	Positions in Master Proteins	Modifications in Master Proteins	PEP	# PSMs	# Missed Cleavages	Abundance Ratio (log2): (KBU 15 min 1 uM) / (Control 15 min)	Abundance Ratio (log2): (KBU 15 min 10 uM) / (Control 15 min)	Abundance Ratio (log2): (KBU 1h 1 uM) / (Control 1h)	Abundance Ratio (log2): (KBU 1h 10 uM) / (Control 1h)	Abundance Ratio (log2): (KBU 4h 10 uM) / (Control 4h)	Abundance Ratio (log2): (KBU 4h 1uM) / (Control 4h)	Abundance Ratio (log2): (KBU 15 min 10 uM) / (KBU 15 min 1 uM)	Abundance Ratio (log2): (KBU 4h 1uM) / (KBU 15 min 1 uM)	Abundance Ratio (log2): (KBU 4h 10 uM) / (KBU 15 min 10 uM)	Abundance Ratio (log2): (KBU 1h 10 uM) / (KBU 1h 1 uM)	Abundance Ratio (log2): (KBU 4h 1uM) / (KBU 1h 1 uM)	Abundance Ratio (log2): (KBU 4h 10 uM) / (KBU 1h 10 uM)	Abundance Ratio (log2): (KBU 4h 10 uM) / (KBU 4h 1uM)	Abundance Ratio Adj. P-Value: (KBU 15 min 1 uM) / (Control 15 min)	Abundance Ratio Adj. P-Value: (KBU 15 min 10 uM) / (Control 15 min)	Abundance Ratio Adj. P-Value: (KBU 1h 1 uM) / (Control 1h)	Abundance Ratio Adj. P-Value: (KBU 1h 10 uM) / (Control 1h)	Abundance Ratio Adj. P-Value: (KBU 4h 10 uM) / (Control 4h)	Abundance Ratio Adj. P-Value: (KBU 4h 1uM) / (Control 4h)	Abundance Ratio Adj. P-Value: (KBU 15 min 10 uM) / (KBU 15 min 1 uM)	Abundance Ratio Adj. P-Value: (KBU 4h 1uM) / (KBU 15 min 1 uM)	Abundance Ratio Adj. P-Value: (KBU 4h 10 uM) / (KBU 15 min 10 uM)	Abundance Ratio Adj. P-Value: (KBU 1h 10 uM) / (KBU 1h 1 uM)	Abundance Ratio Adj. P-Value: (KBU 4h 1uM) / (KBU 1h 1 uM)	Abundance Ratio Adj. P-Value: (KBU 4h 10 uM) / (KBU 1h 10 uM)	Abundance Ratio Adj. P-Value: (KBU 4h 10 uM) / (KBU 4h 1uM)
	High	[R].DAEPPSPTPAGPPR.[C]	1xTMT6plex [N-Term]; 1xPhospho [S6(100)]	O43306 [49-62]	O43306 1xPhospho [S54(100)]	1.10874e-05	6	0	0.01	-0.23	-0.18	-0.33	-0.24	-0.13	-0.24	0.1	0.24	-0.15	0.01	0.05	-0.11	0.997434	0.854318	0.882581	0.83481	0.844482	0.926323	0.684523	0.822766	0.523002	0.962196	0.974468	0.921536	0.937461
High	O43314	Inositol hexakisphosphate and diphosphoinositol-pentakisphosphate kinase 2 OS=Homo sapiens OX=9606 GN=PPIP5K2 PE=1 SV=3	51.947	10	8	107	8	0	0.07	0.13	0.06	0.07	0.12	0.06	0.06	0.04	0.04	0.01	0.09	0.14	0.06	0.744387	0.860979	0.905932	0.950949	0.871688	0.922194	0.902869	0.85811	0.841458	0.994522	0.738331	0.496448	0.88622
	Confidence	Annotated Sequence	Modifications	Positions in Master Proteins	Modifications in Master Proteins	PEP	# PSMs	# Missed Cleavages	Abundance Ratio (log2): (KBU 15 min 1 uM) / (Control 15 min)	Abundance Ratio (log2): (KBU 15 min 10 uM) / (Control 15 min)	Abundance Ratio (log2): (KBU 1h 1 uM) / (Control 1h)	Abundance Ratio (log2): (KBU 1h 10 uM) / (Control 1h)	Abundance Ratio (log2): (KBU 4h 10 uM) / (Control 4h)	Abundance Ratio (log2): (KBU 4h 1uM) / (Control 4h)	Abundance Ratio (log2): (KBU 15 min 10 uM) / (KBU 15 min 1 uM)	Abundance Ratio (log2): (KBU 4h 1uM) / (KBU 15 min 1 uM)	Abundance Ratio (log2): (KBU 4h 10 uM) / (KBU 15 min 10 uM)	Abundance Ratio (log2): (KBU 1h 10 uM) / (KBU 1h 1 uM)	Abundance Ratio (log2): (KBU 4h 1uM) / (KBU 1h 1 uM)	Abundance Ratio (log2): (KBU 4h 10 uM) / (KBU 1h 10 uM)	Abundance Ratio (log2): (KBU 4h 10 uM) / (KBU 4h 1uM)	Abundance Ratio Adj. P-Value: (KBU 15 min 1 uM) / (Control 15 min)	Abundance Ratio Adj. P-Value: (KBU 15 min 10 uM) / (Control 15 min)	Abundance Ratio Adj. P-Value: (KBU 1h 1 uM) / (Control 1h)	Abundance Ratio Adj. P-Value: (KBU 1h 10 uM) / (Control 1h)	Abundance Ratio Adj. P-Value: (KBU 4h 10 uM) / (Control 4h)	Abundance Ratio Adj. P-Value: (KBU 4h 1uM) / (Control 4h)	Abundance Ratio Adj. P-Value: (KBU 15 min 10 uM) / (KBU 15 min 1 uM)	Abundance Ratio Adj. P-Value: (KBU 4h 1uM) / (KBU 15 min 1 uM)	Abundance Ratio Adj. P-Value: (KBU 4h 10 uM) / (KBU 15 min 10 uM)	Abundance Ratio Adj. P-Value: (KBU 1h 10 uM) / (KBU 1h 1 uM)	Abundance Ratio Adj. P-Value: (KBU 4h 1uM) / (KBU 1h 1 uM)	Abundance Ratio Adj. P-Value: (KBU 4h 10 uM) / (KBU 1h 10 uM)	Abundance Ratio Adj. P-Value: (KBU 4h 10 uM) / (KBU 4h 1uM)
	High	[K].TSSEEEDSRREEPSLLLVLK.[W]	1xTMT6plex [N-Term]; 1xTMT6plex [K20]; 1xPhospho [S/T]	O43314 [491-510]		0.00135613	6	2	0.19	0.15	-0.03	-0.08	-0.01	-0.06	-0.04	0.11	0.2	-0.05	0.15	0.25	0.05	0.841366	0.965675	0.985997	0.994658	0.999995	0.980201	0.996549	0.848493	0.685219	0.997442	0.766413	0.483473	0.997153
	High	[R].SGEQITSSPVSPK.[S]	1xTMT6plex [N-Term]; 1xTMT6plex [K13]; 1xPhospho [S1(100)]	O43314 [1006-1018]	O43314 1xPhospho [S1006(100)]	1.13384e-06	10	0	0.07	0.1	0.11	0.1	0.19	0.12	0.03	0.01	0.06	0	0.11	0.19	0.07	0.941552	0.984776	0.908062	0.983666	0.893385	0.84168	0.99967	0.969495	0.878502	1	0.77844	0.509059	0.99104
	High	[R].HFFHHADEDDEEEDDSPPER.[Q]	1xTMT6plex [N-Term]; 1xPhospho [S16(100)]	O43314 [23-42]	O43314 1xPhospho [S38(100)]	3.20872e-05	19	0	-0.02	0.01	0.15	0.15	-0.07	0	0.03	0.32	0.22	0	0.23	0.16	-0.07	0.999994	1	0.782467	0.944959	0.993573	0.998696	0.997312	0.316911	0.558628	1	0.535198	0.676661	0.982503
	High	[R].SGEQITSSPVSPK.[S]	1xTMT6plex [N-Term]; 1xTMT6plex [K13]; 2xPhospho [S8(100); S11(100)]	O43314 [1006-1018]	O43314 2xPhospho [S1013(100); S1016(100)]	1.50812e-05	18	0	0.11	0.17	0.04	0.03	0.16	0.11	0.07	0.07	0.05	-0.01	0.19	0.25	0.06	0.840901	0.945922	0.991189	1	0.945507	0.864491	0.990476	0.787011	0.801531	0.999218	0.42305	0.133402	0.998822
	High	[K].TSSEEEDSRREEPSLLLVLK.[W]	1xTMT6plex [N-Term]; 1xTMT6plex [K20]; 2xPhospho [S2(88.5); S3(88.3)]	O43314 [491-510]	O43314 2xPhospho [S492(88.5); S493(88.3)]	0.00196102	9	2	0.07	0.27	0.22	0.17	0.19	0.19	0.21	0.16	-0.04	-0.05	-0.07	-0.02	0	0.996843	0.936324	0.559482	0.910638	0.908662	0.607921	0.926717	0.717061	0.935444	0.992777	0.898767	0.978824	0.999965
	High	[K].TSSEEEDSR.[R]	1xTMT6plex [N-Term]; 2xPhospho [S2(99.8); S3(100)]	O43314 [491-499]	O43314 2xPhospho [S492(99.8); S493(100)]	0.000851152	6	0	0.14	0.28	0.38	0.43	0.2	-0.07	0.14	-0.38	-0.25	0.05	0.28	0.49	0.27	0.952315	0.933082	0.292944	0.333339	0.950647	0.970586	0.956289	0.33792	0.608736	0.984379	0.50083	0.0536448	0.225455
	High	[R].SGEQITSSPVSPK.[S]	1xTMT6plex [N-Term]; 1xTMT6plex [K13]; 3xPhospho [S1(100); S8(100); S11(100)]	O43314 [1006-1018]	O43314 3xPhospho [S1006(100); S1013(100); S1016(100)]	0.00103279	26	0	-0.01	0.1	0.06	0.08	0.1	0.02	0.11	0.04	0.01	0.02	0.06	0.13	0.08	0.999994	0.984776	0.976741	0.996229	0.982329	0.982793	0.953502	0.860473	0.878579	1	0.863488	0.547633	0.979291
High	O43318	Mitogen-activated protein kinase kinase kinase 7 OS=Homo sapiens OX=9606 GN=MAP3K7 PE=1 SV=1	26.932	13	6	66	6	0	-0.03	0.09	0.05	0.04	0	0.02	0.12	-0.01	-0.16	-0.02	-0.09	-0.1	-0.02	0.949838	0.93127	0.931436	0.979558	0.97805	0.996139	0.691472	0.996018	0.557499	0.961184	0.749898	0.683314	0.942694
	Confidence	Annotated Sequence	Modifications	Positions in Master Proteins	Modifications in Master Proteins	PEP	# PSMs	# Missed Cleavages	Abundance Ratio (log2): (KBU 15 min 1 uM) / (Control 15 min)	Abundance Ratio (log2): (KBU 15 min 10 uM) / (Control 15 min)	Abundance Ratio (log2): (KBU 1h 1 uM) / (Control 1h)	Abundance Ratio (log2): (KBU 1h 10 uM) / (Control 1h)	Abundance Ratio (log2): (KBU 4h 10 uM) / (Control 4h)	Abundance Ratio (log2): (KBU 4h 1uM) / (Control 4h)	Abundance Ratio (log2): (KBU 15 min 10 uM) / (KBU 15 min 1 uM)	Abundance Ratio (log2): (KBU 4h 1uM) / (KBU 15 min 1 uM)	Abundance Ratio (log2): (KBU 4h 10 uM) / (KBU 15 min 10 uM)	Abundance Ratio (log2): (KBU 1h 10 uM) / (KBU 1h 1 uM)	Abundance Ratio (log2): (KBU 4h 1uM) / (KBU 1h 1 uM)	Abundance Ratio (log2): (KBU 4h 10 uM) / (KBU 1h 10 uM)	Abundance Ratio (log2): (KBU 4h 10 uM) / (KBU 4h 1uM)	Abundance Ratio Adj. P-Value: (KBU 15 min 1 uM) / (Control 15 min)	Abundance Ratio Adj. P-Value: (KBU 15 min 10 uM) / (Control 15 min)	Abundance Ratio Adj. P-Value: (KBU 1h 1 uM) / (Control 1h)	Abundance Ratio Adj. P-Value: (KBU 1h 10 uM) / (Control 1h)	Abundance Ratio Adj. P-Value: (KBU 4h 10 uM) / (Control 4h)	Abundance Ratio Adj. P-Value: (KBU 4h 1uM) / (Control 4h)	Abundance Ratio Adj. P-Value: (KBU 15 min 10 uM) / (KBU 15 min 1 uM)	Abundance Ratio Adj. P-Value: (KBU 4h 1uM) / (KBU 15 min 1 uM)	Abundance Ratio Adj. P-Value: (KBU 4h 10 uM) / (KBU 15 min 10 uM)	Abundance Ratio Adj. P-Value: (KBU 1h 10 uM) / (KBU 1h 1 uM)	Abundance Ratio Adj. P-Value: (KBU 4h 1uM) / (KBU 1h 1 uM)	Abundance Ratio Adj. P-Value: (KBU 4h 10 uM) / (KBU 1h 10 uM)	Abundance Ratio Adj. P-Value: (KBU 4h 10 uM) / (KBU 4h 1uM)
	High	[R].SIQDLTVTGTEPGQVSSR.[S]	1xTMT6plex [N-Term]; 1xPhospho [S1(100)]	O43318 [439-456]	O43318 1xPhospho [S439(100)]	4.60794e-07	18	0	0.09	0.04	0.1	0.13	0.1	0.21	-0.05	0.32	0.27	0.03	0.18	0.05	-0.11	0.951692	0.999703	0.930006	0.965896	0.982329	0.571474	0.989317	0.293391	0.390131	0.994603	0.618638	0.93486	0.916253
	High	[R].SSSPSVR.[M]	1xTMT6plex [N-Term]; 1xPhospho [S1(91.3)]	O43318 [457-463]	O43318 1xPhospho [S457(91.3)]	0.0580892	10	0	-0.14	0.07	0.02	0.01	-0.11	-0.1	0.21	0.05	-0.18	-0.01	-0.03	-0.03	-0.01	0.760246	0.997121	0.999948	1	0.979611	0.938158	0.596382	0.845426	0.577945	0.999218	0.967455	0.945118	0.999965
	High	[K].TASFGNILDVPEIVISGNGQPR.[R]	1xTMT6plex [N-Term]; 1xDeamidated [N18]; 1xPhospho [T1(94.7)]	O43318 [415-436]	O43318 1xPhospho [T415(94.7)]	8.55772e-05	3	0	0.44	0.39	0.54	0.4	0.15	-0.09	-0.04	-0.05	0.23	-0.14	-0.11	0.26	0.24	0.164161	0.652463	0.192975	0.642616	0.979844	0.978269	0.999979	0.986554	0.741299	0.978589	0.94443	0.730654	0.854284
	High	[R].SIQDLTVTGTEPGQVSSR.[S]	1xTMT6plex [N-Term]; 2xPhospho [S1(99.7); S17(95.2)]	O43318 [439-456]	O43318 2xPhospho [S439(99.7); S455(95.2)]	2.54453e-06	18	0	-0.06	0.08	0.14	0	0.08	0.02	0.15	0.05	-0.03	-0.14	-0.05	0.16	0.07	0.98664	0.984776	0.868186	1	0.99501	0.989189	0.880508	0.934137	0.952555	0.85252	0.983339	0.677199	0.983961
High	O43353	Receptor-interacting serine/threonine-protein kinase 2 OS=Homo sapiens OX=9606 GN=RIPK2 PE=1 SV=2	16.602	14	4	27	4	0	-0.07	0.01	-0.15	-0.07	0.1	0.04	0.08	-0.25	-0.27	0.08	-0.21	-0.23	0.06	0.820854	0.996996	0.462526	0.905461	0.922269	0.965882	0.895285	0.329714	0.309865	0.725866	0.469645	0.32223	0.940998
	Confidence	Annotated Sequence	Modifications	Positions in Master Proteins	Modifications in Master Proteins	PEP	# PSMs	# Missed Cleavages	Abundance Ratio (log2): (KBU 15 min 1 uM) / (Control 15 min)	Abundance Ratio (log2): (KBU 15 min 10 uM) / (Control 15 min)	Abundance Ratio (log2): (KBU 1h 1 uM) / (Control 1h)	Abundance Ratio (log2): (KBU 1h 10 uM) / (Control 1h)	Abundance Ratio (log2): (KBU 4h 10 uM) / (Control 4h)	Abundance Ratio (log2): (KBU 4h 1uM) / (Control 4h)	Abundance Ratio (log2): (KBU 15 min 10 uM) / (KBU 15 min 1 uM)	Abundance Ratio (log2): (KBU 4h 1uM) / (KBU 15 min 1 uM)	Abundance Ratio (log2): (KBU 4h 10 uM) / (KBU 15 min 10 uM)	Abundance Ratio (log2): (KBU 1h 10 uM) / (KBU 1h 1 uM)	Abundance Ratio (log2): (KBU 4h 1uM) / (KBU 1h 1 uM)	Abundance Ratio (log2): (KBU 4h 10 uM) / (KBU 1h 10 uM)	Abundance Ratio (log2): (KBU 4h 10 uM) / (KBU 4h 1uM)	Abundance Ratio Adj. P-Value: (KBU 15 min 1 uM) / (Control 15 min)	Abundance Ratio Adj. P-Value: (KBU 15 min 10 uM) / (Control 15 min)	Abundance Ratio Adj. P-Value: (KBU 1h 1 uM) / (Control 1h)	Abundance Ratio Adj. P-Value: (KBU 1h 10 uM) / (Control 1h)	Abundance Ratio Adj. P-Value: (KBU 4h 10 uM) / (Control 4h)	Abundance Ratio Adj. P-Value: (KBU 4h 1uM) / (Control 4h)	Abundance Ratio Adj. P-Value: (KBU 15 min 10 uM) / (KBU 15 min 1 uM)	Abundance Ratio Adj. P-Value: (KBU 4h 1uM) / (KBU 15 min 1 uM)	Abundance Ratio Adj. P-Value: (KBU 4h 10 uM) / (KBU 15 min 10 uM)	Abundance Ratio Adj. P-Value: (KBU 1h 10 uM) / (KBU 1h 1 uM)	Abundance Ratio Adj. P-Value: (KBU 4h 1uM) / (KBU 1h 1 uM)	Abundance Ratio Adj. P-Value: (KBU 4h 10 uM) / (KBU 1h 10 uM)	Abundance Ratio Adj. P-Value: (KBU 4h 10 uM) / (KBU 4h 1uM)
	High	[K].MELSLNIPVNHGPQEESCGSSQLHENSGSPETSR.[S]	1xTMT6plex [N-Term]; 1xCarbamidomethyl [C18]; 1xPhospho [S/T]	O43353 [329-362]		6.66885e-06	5	0	0	0.07	-0.24	-0.4	0	0.46	0.07	-0.15	-0.67	-0.16	0.21	-0.09	-0.46	0.999994	0.997574	0.841707	0.679774	0.999995	0.181028	0.992084	0.858158	0.104742	0.978589	0.717174	0.938044	0.0474128
	High	[R].SLPAPQDNDFLSR.[K]	1xTMT6plex [N-Term]; 1xPhospho [S1(100)]	O43353 [363-375]	O43353 1xPhospho [S363(100)]	5.92937e-07	14	0	-0.04	0.04	-0.12	-0.07	0.14	-0.04	0.08	-0.41	-0.3	0.04	-0.4	-0.26	0.18	0.996843	0.998025	0.814723	0.985691	0.967013	0.986992	0.978073	0.0864675	0.338151	0.992777	0.108845	0.338864	0.743603
	High	[R].SPSLNLLQNK.[S]	1xTMT6plex [N-Term]; 1xTMT6plex [K10]; 1xPhospho [S3(96.6)]	O43353 [529-538]	O43353 1xPhospho [S531(96.6)]	0.00487197	6	0	-0.12	0.03	-0.1	0.06	0	-0.02	0.15	-0.3	-0.43	0.15	-0.23	-0.36	0.02	0.923414	0.999703	0.942995	0.996229	0.999995	0.999255	0.848141	0.474117	0.133079	0.770177	0.608248	0.261114	0.999965
High	O43379	WD repeat-containing protein 62 OS=Homo sapiens OX=9606 GN=WDR62 PE=1 SV=4	25.473	6	5	21	5	0	0.05	0.1	0.19	0.17	-0.01	0.03	0.05	0.01	-0.09	-0.02	-0.05	-0.08	-0.05	0.905822	0.924018	0.5349	0.735856	0.975568	0.992622	0.953529	0.996018	0.870953	0.987938	0.955747	0.898588	0.944673
	Confidence	Annotated Sequence	Modifications	Positions in Master Proteins	Modifications in Master Proteins	PEP	# PSMs	# Missed Cleavages	Abundance Ratio (log2): (KBU 15 min 1 uM) / (Control 15 min)	Abundance Ratio (log2): (KBU 15 min 10 uM) / (Control 15 min)	Abundance Ratio (log2): (KBU 1h 1 uM) / (Control 1h)	Abundance Ratio (log2): (KBU 1h 10 uM) / (Control 1h)	Abundance Ratio (log2): (KBU 4h 10 uM) / (Control 4h)	Abundance Ratio (log2): (KBU 4h 1uM) / (Control 4h)	Abundance Ratio (log2): (KBU 15 min 10 uM) / (KBU 15 min 1 uM)	Abundance Ratio (log2): (KBU 4h 1uM) / (KBU 15 min 1 uM)	Abundance Ratio (log2): (KBU 4h 10 uM) / (KBU 15 min 10 uM)	Abundance Ratio (log2): (KBU 1h 10 uM) / (KBU 1h 1 uM)	Abundance Ratio (log2): (KBU 4h 1uM) / (KBU 1h 1 uM)	Abundance Ratio (log2): (KBU 4h 10 uM) / (KBU 1h 10 uM)	Abundance Ratio (log2): (KBU 4h 10 uM) / (KBU 4h 1uM)	Abundance Ratio Adj. P-Value: (KBU 15 min 1 uM) / (Control 15 min)	Abundance Ratio Adj. P-Value: (KBU 15 min 10 uM) / (Control 15 min)	Abundance Ratio Adj. P-Value: (KBU 1h 1 uM) / (Control 1h)	Abundance Ratio Adj. P-Value: (KBU 1h 10 uM) / (Control 1h)	Abundance Ratio Adj. P-Value: (KBU 4h 10 uM) / (Control 4h)	Abundance Ratio Adj. P-Value: (KBU 4h 1uM) / (Control 4h)	Abundance Ratio Adj. P-Value: (KBU 15 min 10 uM) / (KBU 15 min 1 uM)	Abundance Ratio Adj. P-Value: (KBU 4h 1uM) / (KBU 15 min 1 uM)	Abundance Ratio Adj. P-Value: (KBU 4h 10 uM) / (KBU 15 min 10 uM)	Abundance Ratio Adj. P-Value: (KBU 1h 10 uM) / (KBU 1h 1 uM)	Abundance Ratio Adj. P-Value: (KBU 4h 1uM) / (KBU 1h 1 uM)	Abundance Ratio Adj. P-Value: (KBU 4h 10 uM) / (KBU 1h 10 uM)	Abundance Ratio Adj. P-Value: (KBU 4h 10 uM) / (KBU 4h 1uM)
	High	[R].VSSDSPK.[D]	1xTMT6plex [N-Term]; 1xTMT6plex [K7]; 1xPhospho [S5(99.5)]	O43379 [978-984]	O43379 1xPhospho [S982(99.5)]	0.00541942	6	0	0.04	0.14	0.22	0.25	0	0.01	0.1	-0.13	-0.25	0.02	-0.01	-0.04	-0.01	0.996843	0.965222	0.689496	0.841028	0.999995	0.991708	0.950087	0.820222	0.541612	0.997442	0.997913	0.970838	0.999965
High	O43390	Heterogeneous nuclear ribonucleoprotein R OS=Homo sapiens OX=9606 GN=HNRNPR PE=1 SV=1	8.889	3	1	8	1	0	0.09	-0.12	0.04	-0.13	-0.16	0.06	-0.21	-0.09	-0.1	-0.17	0.05	0	-0.22	0.814728	0.900253	0.974944	0.893267	0.752181	0.969754	0.391835	0.855351	0.860589	0.578899	0.969019	0.977027	0.270091
	Confidence	Annotated Sequence	Modifications	Positions in Master Proteins	Modifications in Master Proteins	PEP	# PSMs	# Missed Cleavages	Abundance Ratio (log2): (KBU 15 min 1 uM) / (Control 15 min)	Abundance Ratio (log2): (KBU 15 min 10 uM) / (Control 15 min)	Abundance Ratio (log2): (KBU 1h 1 uM) / (Control 1h)	Abundance Ratio (log2): (KBU 1h 10 uM) / (Control 1h)	Abundance Ratio (log2): (KBU 4h 10 uM) / (Control 4h)	Abundance Ratio (log2): (KBU 4h 1uM) / (Control 4h)	Abundance Ratio (log2): (KBU 15 min 10 uM) / (KBU 15 min 1 uM)	Abundance Ratio (log2): (KBU 4h 1uM) / (KBU 15 min 1 uM)	Abundance Ratio (log2): (KBU 4h 10 uM) / (KBU 15 min 10 uM)	Abundance Ratio (log2): (KBU 1h 10 uM) / (KBU 1h 1 uM)	Abundance Ratio (log2): (KBU 4h 1uM) / (KBU 1h 1 uM)	Abundance Ratio (log2): (KBU 4h 10 uM) / (KBU 1h 10 uM)	Abundance Ratio (log2): (KBU 4h 10 uM) / (KBU 4h 1uM)	Abundance Ratio Adj. P-Value: (KBU 15 min 1 uM) / (Control 15 min)	Abundance Ratio Adj. P-Value: (KBU 15 min 10 uM) / (Control 15 min)	Abundance Ratio Adj. P-Value: (KBU 1h 1 uM) / (Control 1h)	Abundance Ratio Adj. P-Value: (KBU 1h 10 uM) / (Control 1h)	Abundance Ratio Adj. P-Value: (KBU 4h 10 uM) / (Control 4h)	Abundance Ratio Adj. P-Value: (KBU 4h 1uM) / (Control 4h)	Abundance Ratio Adj. P-Value: (KBU 15 min 10 uM) / (KBU 15 min 1 uM)	Abundance Ratio Adj. P-Value: (KBU 4h 1uM) / (KBU 15 min 1 uM)	Abundance Ratio Adj. P-Value: (KBU 4h 10 uM) / (KBU 15 min 10 uM)	Abundance Ratio Adj. P-Value: (KBU 1h 10 uM) / (KBU 1h 1 uM)	Abundance Ratio Adj. P-Value: (KBU 4h 1uM) / (KBU 1h 1 uM)	Abundance Ratio Adj. P-Value: (KBU 4h 10 uM) / (KBU 1h 10 uM)	Abundance Ratio Adj. P-Value: (KBU 4h 10 uM) / (KBU 4h 1uM)
	High	[K].EEEEPMDTSSVTHTEHYK.[T]	1xTMT6plex [N-Term]; 1xTMT6plex [K18]; 1xPhospho [S10(99.6)]	O43390 [14-31]	O43390 1xPhospho [S23(99.6)]	1.19332e-06	6	0	0.12	-0.07	0.04	-0.13	-0.16	0.06	-0.19	-0.08	-0.11	-0.17	0.05	0	-0.22	0.909187	0.997574	0.988628	0.985691	0.975699	0.969824	0.832176	0.911467	0.880541	0.864621	0.91099	0.989419	0.454621
High	O43395	U4/U6 small nuclear ribonucleoprotein Prp3 OS=Homo sapiens OX=9606 GN=PRPF3 PE=1 SV=2	13.379	3	3	48	3	0	0.03	0.11	0.16	0.19	-0.33	0.2	0.09	0.61	0	0.04	0.5	-0.07	-0.53	0.950527	0.883029	0.453061	0.471786	0.139905	0.364675	0.887323	2.00184e-05	0.994466	0.946999	0.000571734	0.85335	2.31357e-11
	Confidence	Annotated Sequence	Modifications	Positions in Master Proteins	Modifications in Master Proteins	PEP	# PSMs	# Missed Cleavages	Abundance Ratio (log2): (KBU 15 min 1 uM) / (Control 15 min)	Abundance Ratio (log2): (KBU 15 min 10 uM) / (Control 15 min)	Abundance Ratio (log2): (KBU 1h 1 uM) / (Control 1h)	Abundance Ratio (log2): (KBU 1h 10 uM) / (Control 1h)	Abundance Ratio (log2): (KBU 4h 10 uM) / (Control 4h)	Abundance Ratio (log2): (KBU 4h 1uM) / (Control 4h)	Abundance Ratio (log2): (KBU 15 min 10 uM) / (KBU 15 min 1 uM)	Abundance Ratio (log2): (KBU 4h 1uM) / (KBU 15 min 1 uM)	Abundance Ratio (log2): (KBU 4h 10 uM) / (KBU 15 min 10 uM)	Abundance Ratio (log2): (KBU 1h 10 uM) / (KBU 1h 1 uM)	Abundance Ratio (log2): (KBU 4h 1uM) / (KBU 1h 1 uM)	Abundance Ratio (log2): (KBU 4h 10 uM) / (KBU 1h 10 uM)	Abundance Ratio (log2): (KBU 4h 10 uM) / (KBU 4h 1uM)	Abundance Ratio Adj. P-Value: (KBU 15 min 1 uM) / (Control 15 min)	Abundance Ratio Adj. P-Value: (KBU 15 min 10 uM) / (Control 15 min)	Abundance Ratio Adj. P-Value: (KBU 1h 1 uM) / (Control 1h)	Abundance Ratio Adj. P-Value: (KBU 1h 10 uM) / (Control 1h)	Abundance Ratio Adj. P-Value: (KBU 4h 10 uM) / (Control 4h)	Abundance Ratio Adj. P-Value: (KBU 4h 1uM) / (Control 4h)	Abundance Ratio Adj. P-Value: (KBU 15 min 10 uM) / (KBU 15 min 1 uM)	Abundance Ratio Adj. P-Value: (KBU 4h 1uM) / (KBU 15 min 1 uM)	Abundance Ratio Adj. P-Value: (KBU 4h 10 uM) / (KBU 15 min 10 uM)	Abundance Ratio Adj. P-Value: (KBU 1h 10 uM) / (KBU 1h 1 uM)	Abundance Ratio Adj. P-Value: (KBU 4h 1uM) / (KBU 1h 1 uM)	Abundance Ratio Adj. P-Value: (KBU 4h 10 uM) / (KBU 1h 10 uM)	Abundance Ratio Adj. P-Value: (KBU 4h 10 uM) / (KBU 4h 1uM)
	High	[K].GDDDEESDEEAVK.[K]	1xTMT6plex [N-Term]; 1xTMT6plex [K13]; 1xPhospho [S7(100)]	O43395 [613-625]	O43395 1xPhospho [S619(100)]	4.44144e-08	30	0	-0.05	0.23	0.15	0.18	-0.35	0.11	0.28	0.63	-0.12	0.03	0.46	-0.04	-0.46	0.9875	0.792212	0.774695	0.910638	0.350371	0.863363	0.271868	0.000151758	0.780476	0.999218	0.00540438	0.920454	1.67292e-06
	High	[K].GDDDEESDEEAVKK.[T]	1xTMT6plex [N-Term]; 2xTMT6plex [K13; K14]; 1xPhospho [S7(100)]	O43395 [613-626]	O43395 1xPhospho [S619(100)]	3.33822e-05	16	1	-0.02	0.13	0.17	0.18	-0.29	0.35	0.15	0.83	0.04	0.01	0.57	-0.08	-0.64	0.999994	0.977052	0.733898	0.907366	0.724854	0.0369354	0.846183	1.18245e-05	0.927671	1	0.0052205	0.864213	6.99062e-09
High	O43396	Thioredoxin-like protein 1 OS=Homo sapiens OX=9606 GN=TXNL1 PE=1 SV=3	5.358	6	1	8	1	0	0.03	0.26	0.11	0.19	0.32	0.08	0.23	0.24	0.25	0.08	0.06	0.23	0.25	0.971986	0.512785	0.896974	0.72762	0.466771	0.94621	0.424567	0.745826	0.662302	0.892664	0.949998	0.59519	0.524553
	Confidence	Annotated Sequence	Modifications	Positions in Master Proteins	Modifications in Master Proteins	PEP	# PSMs	# Missed Cleavages	Abundance Ratio (log2): (KBU 15 min 1 uM) / (Control 15 min)	Abundance Ratio (log2): (KBU 15 min 10 uM) / (Control 15 min)	Abundance Ratio (log2): (KBU 1h 1 uM) / (Control 1h)	Abundance Ratio (log2): (KBU 1h 10 uM) / (Control 1h)	Abundance Ratio (log2): (KBU 4h 10 uM) / (Control 4h)	Abundance Ratio (log2): (KBU 4h 1uM) / (Control 4h)	Abundance Ratio (log2): (KBU 15 min 10 uM) / (KBU 15 min 1 uM)	Abundance Ratio (log2): (KBU 4h 1uM) / (KBU 15 min 1 uM)	Abundance Ratio (log2): (KBU 4h 10 uM) / (KBU 15 min 10 uM)	Abundance Ratio (log2): (KBU 1h 10 uM) / (KBU 1h 1 uM)	Abundance Ratio (log2): (KBU 4h 1uM) / (KBU 1h 1 uM)	Abundance Ratio (log2): (KBU 4h 10 uM) / (KBU 1h 10 uM)	Abundance Ratio (log2): (KBU 4h 10 uM) / (KBU 4h 1uM)	Abundance Ratio Adj. P-Value: (KBU 15 min 1 uM) / (Control 15 min)	Abundance Ratio Adj. P-Value: (KBU 15 min 10 uM) / (Control 15 min)	Abundance Ratio Adj. P-Value: (KBU 1h 1 uM) / (Control 1h)	Abundance Ratio Adj. P-Value: (KBU 1h 10 uM) / (Control 1h)	Abundance Ratio Adj. P-Value: (KBU 4h 10 uM) / (Control 4h)	Abundance Ratio Adj. P-Value: (KBU 4h 1uM) / (Control 4h)	Abundance Ratio Adj. P-Value: (KBU 15 min 10 uM) / (KBU 15 min 1 uM)	Abundance Ratio Adj. P-Value: (KBU 4h 1uM) / (KBU 15 min 1 uM)	Abundance Ratio Adj. P-Value: (KBU 4h 10 uM) / (KBU 15 min 10 uM)	Abundance Ratio Adj. P-Value: (KBU 1h 10 uM) / (KBU 1h 1 uM)	Abundance Ratio Adj. P-Value: (KBU 4h 1uM) / (KBU 1h 1 uM)	Abundance Ratio Adj. P-Value: (KBU 4h 10 uM) / (KBU 1h 10 uM)	Abundance Ratio Adj. P-Value: (KBU 4h 10 uM) / (KBU 4h 1uM)
	High	[K].QHLENDPGSNEDTDIPK.[G]	1xTMT6plex [N-Term]; 1xTMT6plex [K17]; 1xPhospho [S9(100)]	O43396 [105-121]	O43396 1xPhospho [S113(100)]	4.3841e-06	8	0	0.03	0.26	0.11	0.19	0.32	0.08	0.23	0.24	0.25	0.08	0.06	0.23	0.25	0.996295	0.727024	0.946669	0.853407	0.719551	0.974521	0.707651	0.558731	0.532778	0.970373	0.902508	0.542358	0.617162
High	O43399	Tumor protein D54 OS=Homo sapiens OX=9606 GN=TPD52L2 PE=1 SV=2	29.432	42	7	48	7	0	0.16	0.1	0.21	0.37	0.42	0.31	-0.06	0.16	0.33	0.17	-0.1	-0.16	0.11	0.325765	0.92572	0.0667407	0.00457004	0.0555029	0.0260023	0.902416	0.66587	0.103845	0.0292067	0.787882	0.419375	0.70121
	Confidence	Annotated Sequence	Modifications	Positions in Master Proteins	Modifications in Master Proteins	PEP	# PSMs	# Missed Cleavages	Abundance Ratio (log2): (KBU 15 min 1 uM) / (Control 15 min)	Abundance Ratio (log2): (KBU 15 min 10 uM) / (Control 15 min)	Abundance Ratio (log2): (KBU 1h 1 uM) / (Control 1h)	Abundance Ratio (log2): (KBU 1h 10 uM) / (Control 1h)	Abundance Ratio (log2): (KBU 4h 10 uM) / (Control 4h)	Abundance Ratio (log2): (KBU 4h 1uM) / (Control 4h)	Abundance Ratio (log2): (KBU 15 min 10 uM) / (KBU 15 min 1 uM)	Abundance Ratio (log2): (KBU 4h 1uM) / (KBU 15 min 1 uM)	Abundance Ratio (log2): (KBU 4h 10 uM) / (KBU 15 min 10 uM)	Abundance Ratio (log2): (KBU 1h 10 uM) / (KBU 1h 1 uM)	Abundance Ratio (log2): (KBU 4h 1uM) / (KBU 1h 1 uM)	Abundance Ratio (log2): (KBU 4h 10 uM) / (KBU 1h 10 uM)	Abundance Ratio (log2): (KBU 4h 10 uM) / (KBU 4h 1uM)	Abundance Ratio Adj. P-Value: (KBU 15 min 1 uM) / (Control 15 min)	Abundance Ratio Adj. P-Value: (KBU 15 min 10 uM) / (Control 15 min)	Abundance Ratio Adj. P-Value: (KBU 1h 1 uM) / (Control 1h)	Abundance Ratio Adj. P-Value: (KBU 1h 10 uM) / (Control 1h)	Abundance Ratio Adj. P-Value: (KBU 4h 10 uM) / (Control 4h)	Abundance Ratio Adj. P-Value: (KBU 4h 1uM) / (Control 4h)	Abundance Ratio Adj. P-Value: (KBU 15 min 10 uM) / (KBU 15 min 1 uM)	Abundance Ratio Adj. P-Value: (KBU 4h 1uM) / (KBU 15 min 1 uM)	Abundance Ratio Adj. P-Value: (KBU 4h 10 uM) / (KBU 15 min 10 uM)	Abundance Ratio Adj. P-Value: (KBU 1h 10 uM) / (KBU 1h 1 uM)	Abundance Ratio Adj. P-Value: (KBU 4h 1uM) / (KBU 1h 1 uM)	Abundance Ratio Adj. P-Value: (KBU 4h 10 uM) / (KBU 1h 10 uM)	Abundance Ratio Adj. P-Value: (KBU 4h 10 uM) / (KBU 4h 1uM)
	High	[K].GLLSDSMTDVPVDTGVAAR.[T]	1xTMT6plex [N-Term]; 1xPhospho [S/T]	O43399 [16-34]		3.68517e-08	12	0	-0.13	-0.02	-0.09	-0.11	-0.1	-0.18	0.11	-0.26	-0.29	-0.02	-0.4	-0.3	0.08	0.941552	1	0.964322	0.983666	0.994441	0.871935	0.978073	0.598589	0.511799	1	0.314184	0.498296	0.983683
	High	[R].NSATFK.[S]	1xTMT6plex [N-Term]; 1xTMT6plex [K6]; 1xPhospho [S2(99.7)]	O43399 [160-165]	O43399 1xPhospho [S161(100)]	0.181128	5	0	0.11	0.03	0.15	0.29	0.27	0.12	-0.07	0.11	0.33	0.14	-0.32	-0.3	0.15	0.896222	0.999703	0.772022	0.530676	0.788487	0.909304	0.981797	0.845426	0.246418	0.680538	0.269131	0.15751	0.86769
	High	[R].ENGSDNLPSSAGSGDKPLSDPAPF.[-]	1xTMT6plex [N-Term]; 1xTMT6plex [K16]; 1xPhospho [S9(83.8)]	O43399 [183-206]	O43399 1xPhospho [S191(83.8)]	0.00064767	8	0	0.07	0.16	0.15	0.18	-0.02	0.04	0.09	0.03	-0.13	0.03	-0.24	-0.34	-0.06	0.990449	0.966294	0.883245	0.900449	0.999995	0.985816	0.979622	0.999755	0.826686	0.992777	0.707684	0.383302	0.998822
High	O43422	52 kDa repressor of the inhibitor of the protein kinase OS=Homo sapiens OX=9606 GN=THAP12 PE=1 SV=2	8.923	4	1	13	1	0	0.32	0.26	0.06	0.03	-0.07	-0.11	-0.05	0.01	0.1	-0.03	0.04	0.11	0.04	0.3138	0.740749	0.934615	0.985865	0.912554	0.773358	0.964897	0.996018	0.915733	0.94348	0.957745	0.817334	0.976461
	Confidence	Annotated Sequence	Modifications	Positions in Master Proteins	Modifications in Master Proteins	PEP	# PSMs	# Missed Cleavages	Abundance Ratio (log2): (KBU 15 min 1 uM) / (Control 15 min)	Abundance Ratio (log2): (KBU 15 min 10 uM) / (Control 15 min)	Abundance Ratio (log2): (KBU 1h 1 uM) / (Control 1h)	Abundance Ratio (log2): (KBU 1h 10 uM) / (Control 1h)	Abundance Ratio (log2): (KBU 4h 10 uM) / (Control 4h)	Abundance Ratio (log2): (KBU 4h 1uM) / (Control 4h)	Abundance Ratio (log2): (KBU 15 min 10 uM) / (KBU 15 min 1 uM)	Abundance Ratio (log2): (KBU 4h 1uM) / (KBU 15 min 1 uM)	Abundance Ratio (log2): (KBU 4h 10 uM) / (KBU 15 min 10 uM)	Abundance Ratio (log2): (KBU 1h 10 uM) / (KBU 1h 1 uM)	Abundance Ratio (log2): (KBU 4h 1uM) / (KBU 1h 1 uM)	Abundance Ratio (log2): (KBU 4h 10 uM) / (KBU 1h 10 uM)	Abundance Ratio (log2): (KBU 4h 10 uM) / (KBU 4h 1uM)	Abundance Ratio Adj. P-Value: (KBU 15 min 1 uM) / (Control 15 min)	Abundance Ratio Adj. P-Value: (KBU 15 min 10 uM) / (Control 15 min)	Abundance Ratio Adj. P-Value: (KBU 1h 1 uM) / (Control 1h)	Abundance Ratio Adj. P-Value: (KBU 1h 10 uM) / (Control 1h)	Abundance Ratio Adj. P-Value: (KBU 4h 10 uM) / (Control 4h)	Abundance Ratio Adj. P-Value: (KBU 4h 1uM) / (Control 4h)	Abundance Ratio Adj. P-Value: (KBU 15 min 10 uM) / (KBU 15 min 1 uM)	Abundance Ratio Adj. P-Value: (KBU 4h 1uM) / (KBU 15 min 1 uM)	Abundance Ratio Adj. P-Value: (KBU 4h 10 uM) / (KBU 15 min 10 uM)	Abundance Ratio Adj. P-Value: (KBU 1h 10 uM) / (KBU 1h 1 uM)	Abundance Ratio Adj. P-Value: (KBU 4h 1uM) / (KBU 1h 1 uM)	Abundance Ratio Adj. P-Value: (KBU 4h 10 uM) / (KBU 1h 10 uM)	Abundance Ratio Adj. P-Value: (KBU 4h 10 uM) / (KBU 4h 1uM)
	High	[K].ETNNSNAQNPSEEEGEGQDEDILPLTLEEK.[E]	1xTMT6plex [N-Term]; 1xTMT6plex [K30]; 1xPhospho [S11(100)]	O43422 [131-160]	O43422 1xPhospho [S141(100)]	1.96214e-06	12	0	0.32	0.26	0.06	0.03	-0.09	-0.1	-0.05	0.08	0.14	-0.03	0.11	0.15	0.01	0.557829	0.892064	0.976741	1	0.988938	0.948851	0.99967	0.870819	0.785103	0.978589	0.778774	0.587189	0.999965
High	O43426	Synaptojanin-1 OS=Homo sapiens OX=9606 GN=SYNJ1 PE=1 SV=2	28.687	8	9	59	9	0	-0.06	0.04	-0.03	-0.03	0.1	0.01	0.1	-0.04	-0.05	0	-0.2	-0.1	0.09	0.880932	0.988371	0.963036	0.967246	0.91914	0.99994	0.845505	0.950357	0.951017	0.993048	0.522661	0.799645	0.83099
	Confidence	Annotated Sequence	Modifications	Positions in Master Proteins	Modifications in Master Proteins	PEP	# PSMs	# Missed Cleavages	Abundance Ratio (log2): (KBU 15 min 1 uM) / (Control 15 min)	Abundance Ratio (log2): (KBU 15 min 10 uM) / (Control 15 min)	Abundance Ratio (log2): (KBU 1h 1 uM) / (Control 1h)	Abundance Ratio (log2): (KBU 1h 10 uM) / (Control 1h)	Abundance Ratio (log2): (KBU 4h 10 uM) / (Control 4h)	Abundance Ratio (log2): (KBU 4h 1uM) / (Control 4h)	Abundance Ratio (log2): (KBU 15 min 10 uM) / (KBU 15 min 1 uM)	Abundance Ratio (log2): (KBU 4h 1uM) / (KBU 15 min 1 uM)	Abundance Ratio (log2): (KBU 4h 10 uM) / (KBU 15 min 10 uM)	Abundance Ratio (log2): (KBU 1h 10 uM) / (KBU 1h 1 uM)	Abundance Ratio (log2): (KBU 4h 1uM) / (KBU 1h 1 uM)	Abundance Ratio (log2): (KBU 4h 10 uM) / (KBU 1h 10 uM)	Abundance Ratio (log2): (KBU 4h 10 uM) / (KBU 4h 1uM)	Abundance Ratio Adj. P-Value: (KBU 15 min 1 uM) / (Control 15 min)	Abundance Ratio Adj. P-Value: (KBU 15 min 10 uM) / (Control 15 min)	Abundance Ratio Adj. P-Value: (KBU 1h 1 uM) / (Control 1h)	Abundance Ratio Adj. P-Value: (KBU 1h 10 uM) / (Control 1h)	Abundance Ratio Adj. P-Value: (KBU 4h 10 uM) / (Control 4h)	Abundance Ratio Adj. P-Value: (KBU 4h 1uM) / (Control 4h)	Abundance Ratio Adj. P-Value: (KBU 15 min 10 uM) / (KBU 15 min 1 uM)	Abundance Ratio Adj. P-Value: (KBU 4h 1uM) / (KBU 15 min 1 uM)	Abundance Ratio Adj. P-Value: (KBU 4h 10 uM) / (KBU 15 min 10 uM)	Abundance Ratio Adj. P-Value: (KBU 1h 10 uM) / (KBU 1h 1 uM)	Abundance Ratio Adj. P-Value: (KBU 4h 1uM) / (KBU 1h 1 uM)	Abundance Ratio Adj. P-Value: (KBU 4h 10 uM) / (KBU 1h 10 uM)	Abundance Ratio Adj. P-Value: (KBU 4h 10 uM) / (KBU 4h 1uM)
	High	[K].AQLSVQTSPVPTPDPK.[R]	1xTMT6plex [N-Term]; 1xTMT6plex [K16]; 1xPhospho [S8(93.5)]	O43426 [1338-1353]	O43426 1xPhospho [S1345(93.5)]	4.03042e-06	8	0	0.1	0.2	-0.1	0.04	0.16	-0.16	0.1	-0.38	-0.16	0.14	-0.36	-0.18	0.32	0.920877	0.887765	0.901175	0.999277	0.969368	0.911483	0.963632	0.309704	0.763191	0.790599	0.176141	0.714359	0.291274
	High	[R].SSPNPFITGLTR.[T]	1xTMT6plex [N-Term]; 1xPhospho [S2(93.5)]	O43426 [1391-1402]	O43426 1xPhospho [S1392(93.5)]	0.0137261	8	0	0.01	-0.01	0.02	-0.18	0.37	0.23	-0.02	-0.07	0.1	-0.2	0.04	0.38	0.14	0.996843	1	0.991189	0.983666	0.76958	0.855013	0.999997	0.964675	0.913522	0.896645	0.944652	0.453866	0.977197
	High	[K].ASPTLDFTER.[-]	1xTMT6plex [N-Term]; 1xPhospho [S2(93.4)]	O43426 [1564-1573]	O43426 1xPhospho [S1565(93.4)]	0.00810765	6	0	-0.1	0.03	0.09	-0.22	0.04	-0.22	0.13	0.07	0.2	-0.31	-0.23	0.34	0.26	0.976642	0.999703	0.956321	0.976006	0.996362	0.831723	0.958354	0.941159	0.706878	0.612037	0.803936	0.47938	0.654599
	High	[R].SAEDLDLLNASFQDESK.[I]	1xTMT6plex [N-Term]; 1xTMT6plex [K17]; 1xPhospho [S11(100)]	O43426 [820-836]	O43426 1xPhospho [S830(100)]	2.9295e-07	6	0	0.29	0.52	0.16	0.16	0.23	0.28	0.23	0.34	0.06	0.01	-0.16	-0.22	-0.05	0.905241	0.691929	0.944036	0.970704	0.897941	0.568279	0.954796	0.568155	0.975374	0.999218	0.813301	0.704191	0.998409
	High	[R].LTPESQSK.[T]	1xTMT6plex [N-Term]; 1xTMT6plex [K8]; 1xPhospho [T2(100)]	O43426 [1219-1226]	O43426 1xPhospho [T1220(100)]	0.151907	6	0	0.01	0.2	0.41	0.36	-0.14	-0.06	0.19	-0.06	-0.33	-0.05	-0.73	-0.76	-0.08	0.999994	0.934426	0.360416	0.662251	0.994441	0.985935	0.902253	0.980103	0.589772	0.999218	0.105138	0.0574949	0.999965
	High	[R].TSPCQSPTISEGPVPSLPIRPSR.[A]	1xTMT6plex [N-Term]; 1xCarbamidomethyl [C4]; 2xPhospho [S2(82.9); S6(84.7)]	O43426 [1048-1070]	O43426 2xPhospho [S1049(82.9); S1053(84.7)]	0.00949707	10	0	0.06	0.5	-0.15	-0.42	-0.07	-0.07	0.43	-0.31	-0.74	-0.27	-0.16	0.11	0	0.996843	0.62585	0.954881	0.779817	0.999995	0.980411	0.70359	0.684517	0.107642	0.904903	0.902834	0.910384	0.999965
	High	[R].TPGPPSAQSSPIDAQPATPLPQK.[D]	1xTMT6plex [N-Term]; 1xTMT6plex [K23]; 2xPhospho [T1(93.4); T18(100)]	O43426 [1075-1097]	O43426 2xPhospho [T1075(93.4); T1092(100)]	3.78553e-06	8	0	-0.13	-0.05	0.07	-0.06	0.02	-0.01	0.08	-0.05	-0.1	-0.13	-0.44	-0.28	0.03	0.952315	0.999703	0.976741	0.999277	0.996362	0.997008	0.988179	0.939521	0.878518	0.95517	0.27825	0.580159	0.999965
High	O43432	Eukaryotic translation initiation factor 4 gamma 3 OS=Homo sapiens OX=9606 GN=EIF4G3 PE=1 SV=2	15.082	4	5	30	5	0	-0.02	-0.01	0.14	0.1	-0.01	-0.08	0.02	-0.09	-0.04	-0.04	-0.1	0.01	0.07	0.977011	0.988305	0.763769	0.903353	0.963164	0.839276	0.988591	0.849718	0.966449	0.954907	0.884244	0.981981	0.913178
	Confidence	Annotated Sequence	Modifications	Positions in Master Proteins	Modifications in Master Proteins	PEP	# PSMs	# Missed Cleavages	Abundance Ratio (log2): (KBU 15 min 1 uM) / (Control 15 min)	Abundance Ratio (log2): (KBU 15 min 10 uM) / (Control 15 min)	Abundance Ratio (log2): (KBU 1h 1 uM) / (Control 1h)	Abundance Ratio (log2): (KBU 1h 10 uM) / (Control 1h)	Abundance Ratio (log2): (KBU 4h 10 uM) / (Control 4h)	Abundance Ratio (log2): (KBU 4h 1uM) / (Control 4h)	Abundance Ratio (log2): (KBU 15 min 10 uM) / (KBU 15 min 1 uM)	Abundance Ratio (log2): (KBU 4h 1uM) / (KBU 15 min 1 uM)	Abundance Ratio (log2): (KBU 4h 10 uM) / (KBU 15 min 10 uM)	Abundance Ratio (log2): (KBU 1h 10 uM) / (KBU 1h 1 uM)	Abundance Ratio (log2): (KBU 4h 1uM) / (KBU 1h 1 uM)	Abundance Ratio (log2): (KBU 4h 10 uM) / (KBU 1h 10 uM)	Abundance Ratio (log2): (KBU 4h 10 uM) / (KBU 4h 1uM)	Abundance Ratio Adj. P-Value: (KBU 15 min 1 uM) / (Control 15 min)	Abundance Ratio Adj. P-Value: (KBU 15 min 10 uM) / (Control 15 min)	Abundance Ratio Adj. P-Value: (KBU 1h 1 uM) / (Control 1h)	Abundance Ratio Adj. P-Value: (KBU 1h 10 uM) / (Control 1h)	Abundance Ratio Adj. P-Value: (KBU 4h 10 uM) / (Control 4h)	Abundance Ratio Adj. P-Value: (KBU 4h 1uM) / (Control 4h)	Abundance Ratio Adj. P-Value: (KBU 15 min 10 uM) / (KBU 15 min 1 uM)	Abundance Ratio Adj. P-Value: (KBU 4h 1uM) / (KBU 15 min 1 uM)	Abundance Ratio Adj. P-Value: (KBU 4h 10 uM) / (KBU 15 min 10 uM)	Abundance Ratio Adj. P-Value: (KBU 1h 10 uM) / (KBU 1h 1 uM)	Abundance Ratio Adj. P-Value: (KBU 4h 1uM) / (KBU 1h 1 uM)	Abundance Ratio Adj. P-Value: (KBU 4h 10 uM) / (KBU 1h 10 uM)	Abundance Ratio Adj. P-Value: (KBU 4h 10 uM) / (KBU 4h 1uM)
	High	[R].RSPVPAQIAITVPK.[T]	1xTMT6plex [N-Term]; 1xTMT6plex [K14]; 1xPhospho [S2(100)]	O43432 [494-507]	O43432 1xPhospho [S495(100)]	5.99209e-05	6	1	-0.03	0.02	0.14	0.13	-0.04	-0.17	0.06	-0.13	-0.06	-0.01	-0.07	0.07	0.13	0.996843	0.999703	0.893471	0.957219	0.99912	0.834975	0.990934	0.838884	0.919054	1	0.929474	0.882301	0.936426
High	O43435	T-box transcription factor TBX1 OS=Homo sapiens OX=9606 GN=TBX1 PE=1 SV=1	3.077	4	1	10	1	0	0.28	-0.1	0.19	0.28	-1.41	0.13	-0.38	1	-0.16	0.09	0.68	-0.94	-1.54	0.542195	0.949375	0.85851	0.727095	1.52088e-05	0.940349	0.395601	0.0148197	0.919378	0.948827	0.288047	0.0523807	2.70652e-09
	Confidence	Annotated Sequence	Modifications	Positions in Master Proteins	Modifications in Master Proteins	PEP	# PSMs	# Missed Cleavages	Abundance Ratio (log2): (KBU 15 min 1 uM) / (Control 15 min)	Abundance Ratio (log2): (KBU 15 min 10 uM) / (Control 15 min)	Abundance Ratio (log2): (KBU 1h 1 uM) / (Control 1h)	Abundance Ratio (log2): (KBU 1h 10 uM) / (Control 1h)	Abundance Ratio (log2): (KBU 4h 10 uM) / (Control 4h)	Abundance Ratio (log2): (KBU 4h 1uM) / (Control 4h)	Abundance Ratio (log2): (KBU 15 min 10 uM) / (KBU 15 min 1 uM)	Abundance Ratio (log2): (KBU 4h 1uM) / (KBU 15 min 1 uM)	Abundance Ratio (log2): (KBU 4h 10 uM) / (KBU 15 min 10 uM)	Abundance Ratio (log2): (KBU 1h 10 uM) / (KBU 1h 1 uM)	Abundance Ratio (log2): (KBU 4h 1uM) / (KBU 1h 1 uM)	Abundance Ratio (log2): (KBU 4h 10 uM) / (KBU 1h 10 uM)	Abundance Ratio (log2): (KBU 4h 10 uM) / (KBU 4h 1uM)	Abundance Ratio Adj. P-Value: (KBU 15 min 1 uM) / (Control 15 min)	Abundance Ratio Adj. P-Value: (KBU 15 min 10 uM) / (Control 15 min)	Abundance Ratio Adj. P-Value: (KBU 1h 1 uM) / (Control 1h)	Abundance Ratio Adj. P-Value: (KBU 1h 10 uM) / (Control 1h)	Abundance Ratio Adj. P-Value: (KBU 4h 10 uM) / (Control 4h)	Abundance Ratio Adj. P-Value: (KBU 4h 1uM) / (Control 4h)	Abundance Ratio Adj. P-Value: (KBU 15 min 10 uM) / (KBU 15 min 1 uM)	Abundance Ratio Adj. P-Value: (KBU 4h 1uM) / (KBU 15 min 1 uM)	Abundance Ratio Adj. P-Value: (KBU 4h 10 uM) / (KBU 15 min 10 uM)	Abundance Ratio Adj. P-Value: (KBU 1h 10 uM) / (KBU 1h 1 uM)	Abundance Ratio Adj. P-Value: (KBU 4h 1uM) / (KBU 1h 1 uM)	Abundance Ratio Adj. P-Value: (KBU 4h 10 uM) / (KBU 1h 10 uM)	Abundance Ratio Adj. P-Value: (KBU 4h 10 uM) / (KBU 4h 1uM)
	High	[R].NPVASPTQPSGTEK.[G]	1xTMT6plex [N-Term]; 1xTMT6plex [K14]; 1xPhospho [S5(91.8)]	O43435 [323-336]	O43435 1xPhospho [S327(91.8)]	0.000838298	10	0	0.28	-0.1	0.19	0.28	-1.41	0.13	-0.38	1	-0.16	0.09	0.68	-0.94	-1.54	0.824962	0.999703	0.946669	0.965411	0.0533933	0.969824	0.743252	0.0299235	0.888754	0.999218	0.563224	0.297838	0.0174147
High	O43482	Protein Mis18-beta OS=Homo sapiens OX=9606 GN=OIP5 PE=1 SV=2	12.173	19	2	14	2	0	-0.12	-0.15	-0.07	-0.15	0.17	0.11	-0.02	-0.2	-0.11	-0.08	-0.07	0.07	0.07	0.668153	0.860179	0.904373	0.727095	0.821099	0.908156	0.971138	0.622311	0.837261	0.840697	0.936864	0.905279	0.936636
	Confidence	Annotated Sequence	Modifications	Positions in Master Proteins	Modifications in Master Proteins	PEP	# PSMs	# Missed Cleavages	Abundance Ratio (log2): (KBU 15 min 1 uM) / (Control 15 min)	Abundance Ratio (log2): (KBU 15 min 10 uM) / (Control 15 min)	Abundance Ratio (log2): (KBU 1h 1 uM) / (Control 1h)	Abundance Ratio (log2): (KBU 1h 10 uM) / (Control 1h)	Abundance Ratio (log2): (KBU 4h 10 uM) / (Control 4h)	Abundance Ratio (log2): (KBU 4h 1uM) / (Control 4h)	Abundance Ratio (log2): (KBU 15 min 10 uM) / (KBU 15 min 1 uM)	Abundance Ratio (log2): (KBU 4h 1uM) / (KBU 15 min 1 uM)	Abundance Ratio (log2): (KBU 4h 10 uM) / (KBU 15 min 10 uM)	Abundance Ratio (log2): (KBU 1h 10 uM) / (KBU 1h 1 uM)	Abundance Ratio (log2): (KBU 4h 1uM) / (KBU 1h 1 uM)	Abundance Ratio (log2): (KBU 4h 10 uM) / (KBU 1h 10 uM)	Abundance Ratio (log2): (KBU 4h 10 uM) / (KBU 4h 1uM)	Abundance Ratio Adj. P-Value: (KBU 15 min 1 uM) / (Control 15 min)	Abundance Ratio Adj. P-Value: (KBU 15 min 10 uM) / (Control 15 min)	Abundance Ratio Adj. P-Value: (KBU 1h 1 uM) / (Control 1h)	Abundance Ratio Adj. P-Value: (KBU 1h 10 uM) / (Control 1h)	Abundance Ratio Adj. P-Value: (KBU 4h 10 uM) / (Control 4h)	Abundance Ratio Adj. P-Value: (KBU 4h 1uM) / (Control 4h)	Abundance Ratio Adj. P-Value: (KBU 15 min 10 uM) / (KBU 15 min 1 uM)	Abundance Ratio Adj. P-Value: (KBU 4h 1uM) / (KBU 15 min 1 uM)	Abundance Ratio Adj. P-Value: (KBU 4h 10 uM) / (KBU 15 min 10 uM)	Abundance Ratio Adj. P-Value: (KBU 1h 10 uM) / (KBU 1h 1 uM)	Abundance Ratio Adj. P-Value: (KBU 4h 1uM) / (KBU 1h 1 uM)	Abundance Ratio Adj. P-Value: (KBU 4h 10 uM) / (KBU 1h 10 uM)	Abundance Ratio Adj. P-Value: (KBU 4h 10 uM) / (KBU 4h 1uM)
	High	[K].ILSEVTPDQSKPEN.[-]	1xTMT6plex [N-Term]; 1xTMT6plex [K11]; 1xPhospho [S10(100)]	O43482 [216-229]	O43482 1xPhospho [S225(100)]	0.00101918	6	0	-0.14	-0.21	-0.09	-0.14	0.21	0.12	-0.06	-0.27	-0.11	-0.05	-0.09	0.06	0.09	0.872927	0.905873	0.906282	0.929202	0.923279	0.904995	0.990709	0.555563	0.827336	0.992777	0.920212	0.916992	0.981763
	High	[K].GSSPLGPAGLGAEEPAAGPQLPSWLQPER.[C]	1xTMT6plex [N-Term]; 1xPhospho [S3(93.2)]	O43482 [46-74]	O43482 1xPhospho [S48(93.2)]	3.3835e-08	6	0	-0.18	-0.2	0.25	-0.02	-0.06	-0.16	-0.02	-0.16	-0.04	-0.28	0.02	0.4	0.1	0.990115	0.997121	0.869246	1	0.999995	0.951202	0.999997	0.872347	0.975374	0.933406	0.979412	0.678618	0.995124
High	O43491	Band 4.1-like protein 2 OS=Homo sapiens OX=9606 GN=EPB41L2 PE=1 SV=1	80.788	13	12	198	11	0	0.04	-0.01	0	0.02	0.11	0.06	-0.04	-0.03	0.06	0.02	-0.01	0.02	0.05	0.871169	0.993455	0.987719	0.998309	0.897972	0.922194	0.90812	0.980822	0.797555	0.96622	0.989227	0.970733	0.940998
	Confidence	Annotated Sequence	Modifications	Positions in Master Proteins	Modifications in Master Proteins	PEP	# PSMs	# Missed Cleavages	Abundance Ratio (log2): (KBU 15 min 1 uM) / (Control 15 min)	Abundance Ratio (log2): (KBU 15 min 10 uM) / (Control 15 min)	Abundance Ratio (log2): (KBU 1h 1 uM) / (Control 1h)	Abundance Ratio (log2): (KBU 1h 10 uM) / (Control 1h)	Abundance Ratio (log2): (KBU 4h 10 uM) / (Control 4h)	Abundance Ratio (log2): (KBU 4h 1uM) / (Control 4h)	Abundance Ratio (log2): (KBU 15 min 10 uM) / (KBU 15 min 1 uM)	Abundance Ratio (log2): (KBU 4h 1uM) / (KBU 15 min 1 uM)	Abundance Ratio (log2): (KBU 4h 10 uM) / (KBU 15 min 10 uM)	Abundance Ratio (log2): (KBU 1h 10 uM) / (KBU 1h 1 uM)	Abundance Ratio (log2): (KBU 4h 1uM) / (KBU 1h 1 uM)	Abundance Ratio (log2): (KBU 4h 10 uM) / (KBU 1h 10 uM)	Abundance Ratio (log2): (KBU 4h 10 uM) / (KBU 4h 1uM)	Abundance Ratio Adj. P-Value: (KBU 15 min 1 uM) / (Control 15 min)	Abundance Ratio Adj. P-Value: (KBU 15 min 10 uM) / (Control 15 min)	Abundance Ratio Adj. P-Value: (KBU 1h 1 uM) / (Control 1h)	Abundance Ratio Adj. P-Value: (KBU 1h 10 uM) / (Control 1h)	Abundance Ratio Adj. P-Value: (KBU 4h 10 uM) / (Control 4h)	Abundance Ratio Adj. P-Value: (KBU 4h 1uM) / (Control 4h)	Abundance Ratio Adj. P-Value: (KBU 15 min 10 uM) / (KBU 15 min 1 uM)	Abundance Ratio Adj. P-Value: (KBU 4h 1uM) / (KBU 15 min 1 uM)	Abundance Ratio Adj. P-Value: (KBU 4h 10 uM) / (KBU 15 min 10 uM)	Abundance Ratio Adj. P-Value: (KBU 1h 10 uM) / (KBU 1h 1 uM)	Abundance Ratio Adj. P-Value: (KBU 4h 1uM) / (KBU 1h 1 uM)	Abundance Ratio Adj. P-Value: (KBU 4h 10 uM) / (KBU 1h 10 uM)	Abundance Ratio Adj. P-Value: (KBU 4h 10 uM) / (KBU 4h 1uM)
	High	[K].EVAENQQNQSSDPEEEK.[G]	1xTMT6plex [N-Term]; 1xTMT6plex [K17]; 1xPhospho [S11(100)]	O43491 [29-45]	O43491 1xPhospho [S39(100)]	1.76732e-07	32	0	0.01	-0.07	0.14	0.04	0.01	-0.01	-0.08	-0.24	-0.14	-0.1	-0.15	-0.03	0.02	0.996843	0.996709	0.806264	1	0.999995	0.999951	0.978055	0.505062	0.74398	0.751159	0.619492	0.940257	0.999965
	High	[K].EVAENQQNQSSDPEEEK.[G]	1xTMT6plex [N-Term]; 1xDeamidated [N/Q]; 1xTMT6plex [K17]; 1xPhospho [S11(100)]	O43491 [29-45]	O43491 1xPhospho [S39(100)]	8.23968e-08	17	0	-0.09	-0.2	-0.04	-0.09	0.15	-0.04	-0.11	-0.02	0.29	-0.05	0.1	0.34	0.19	0.968386	0.843848	0.976259	0.983666	0.969975	0.986041	0.895516	0.994735	0.28462	0.978589	0.831495	0.166672	0.662769
	High	[K].GSQPPPAAESQSSLRR.[Q]	1xTMT6plex [N-Term]; 1xPhospho [S13(99.6)]	O43491 [46-61]	O43491 1xPhospho [S58(99.6)]	1.44572e-05	28	1	0.08	-0.01	0.1	0.18	0.08	0.07	-0.09	-0.11	0	0.08	0.03	-0.04	0.01	0.909769	1	0.91512	0.932487	0.993994	0.944179	0.92421	0.831316	0.942972	0.962196	0.94977	0.917001	0.999965
	High	[K].GSQPPPAAESQSSLRR.[Q]	1xTMT6plex [N-Term]; 1xDeamidated [Q]; 1xPhospho [S13(99.7)]	O43491 [46-61]	O43491 1xPhospho [S58(99.7)]	2.3677e-05	5	1	-0.01	0.07	-0.03	0.1	0.14	-0.02	0.09	-0.14	-0.07	0.13	-0.22	-0.18	0.16	0.999994	0.997574	0.991871	0.985691	0.98209	0.997008	0.978695	0.819119	0.913308	0.924883	0.642027	0.715591	0.864308
	High	[K].GSQPPPAAESQSSLR.[R]	1xTMT6plex [N-Term]; 1xPhospho [S13(99.9)]	O43491 [46-60]	O43491 1xPhospho [S58(99.9)]	1.39368e-08	18	0	0.13	0.19	0.08	0.17	0.2	0.11	0.06	-0.12	-0.08	0.09	0.02	0.03	0.1	0.821325	0.92522	0.958121	0.914135	0.88096	0.876814	0.990934	0.823878	0.891654	0.888774	0.97988	0.956415	0.972867
	High	[K].HQASISELK.[R]	1xTMT6plex [N-Term]; 1xTMT6plex [K9]; 1xPhospho [S4(100)]	O43491 [644-652]	O43491 1xPhospho [S647(100)]	1.21762e-05	6	0	0.52	0.34	0.26	0.54	0.58	0.34	-0.18	-0.1	0.32	0.28	0.36	0.32	0.24	1.24063e-05	0.481728	0.47637	0.0199843	0.0697446	0.204136	0.81467	0.86804	0.271426	0.114379	0.182483	0.240018	0.531276
	High	[K].EISPGSGPGEIR.[K]	1xTMT6plex [N-Term]; 1xPhospho [S3(100)]	O43491 [713-724]	O43491 1xPhospho [S715(100)]	0.00158349	18	0	-0.1	-0.16	-0.12	-0.06	0.02	-0.13	-0.06	0	0.21	0.06	-0.08	0.01	0.15	0.96105	0.971226	0.946669	0.999277	0.999459	0.937615	0.99967	0.999971	0.684131	0.992777	0.939902	0.996009	0.911575
	High	[K].SYTLVVAK.[D]	1xTMT6plex [N-Term]; 1xTMT6plex [K8]; 1xPhospho [S1(99.9)]	O43491 [87-94]	O43491 1xPhospho [S87(99.9)]	0.00578423	14	0	0.08	0.07	0.05	0.13	0.31	0.19	-0.01	-0.07	0.07	0.07	0.09	0.13	0.12	0.934481	0.997121	0.978908	0.970829	0.565778	0.581334	0.999979	0.925233	0.852536	0.963208	0.82768	0.656877	0.918312
	High	[K].DFPGAAGEISAYGPGLVSIAVVQDGDGR.[R]	1xTMT6plex [N-Term]; 1xPhospho [Y12(100)]	O43491 [566-593]	O43491 1xPhospho [Y577(100)]	5.21843e-09	6	0	-0.14	-0.01	0.11	-0.16	-0.06	0.02	0.13	0.65	0.44	-0.27	-0.19	0	-0.08	0.976642	1	0.946669	0.983666	0.999995	0.986644	0.969946	0.146664	0.427561	0.813396	0.809555	0.993332	0.998409
	High	[R].VEGDNIYVR.[H]	1xTMT6plex [N-Term]; 1xPhospho [Y7(100)]	O43491 [617-625]	O43491 1xPhospho [Y623(100)]	0.000592862	24	0	-0.19	0	-0.04	-0.04	0.08	0.01	0.18	0.49	0.38	0	-0.27	-0.2	0.07	0.673145	1	0.958121	0.990261	0.994441	0.992065	0.711099	0.039098	0.0887972	0.999218	0.197123	0.376188	0.982503
	High	[K].EVAENQQNQSSDPEEEK.[G]	1xTMT6plex [N-Term]; 1xTMT6plex [K17]; 2xPhospho [S10(100); S11(100)]	O43491 [29-45]	O43491 2xPhospho [S38(100); S39(100)]	1.96756e-07	8	0	0.03	0.07	0.12	0.11	0.12	-0.2	0.04	-0.65	-0.37	-0.01	-0.4	-0.08	0.32	0.996843	0.987523	0.946669	0.983666	0.986849	0.839786	0.995156	0.041791	0.333351	1	0.358346	0.908478	0.224751
	High	[R].RITPLSLQTQGSSHETLNIVEEK.[K]	1xTMT6plex [N-Term]; 1xTMT6plex [K23]; 2xPhospho [T3(98.7); S/T]	O43491 [671-693]	O43491 2xPhospho [T673(98.7); S/T]	1.40031e-06	12	1	-0.48	-0.79	-0.08	-0.95	-0.58	-0.01	-0.31	0.48	0.22	-0.87	-0.14	0.15	-0.57	0.00178641	0.00016322	0.934405	1.70902e-08	0.0797246	0.997347	0.355448	0.0669661	0.617466	1.64714e-14	0.830576	0.721805	1.62753e-05
High	O43493	Trans-Golgi network integral membrane protein 2 OS=Homo sapiens OX=9606 GN=TGOLN2 PE=1 SV=4	34.757	16	6	120	6	0	0.01	-0.05	-0.06	-0.05	-0.09	-0.12	-0.06	-0.07	0.02	0.01	0.04	0.06	0.03	0.977011	0.949375	0.800164	0.872101	0.872897	0.597055	0.893902	0.909091	0.935549	0.999938	0.926784	0.840801	0.980925
	Confidence	Annotated Sequence	Modifications	Positions in Master Proteins	Modifications in Master Proteins	PEP	# PSMs	# Missed Cleavages	Abundance Ratio (log2): (KBU 15 min 1 uM) / (Control 15 min)	Abundance Ratio (log2): (KBU 15 min 10 uM) / (Control 15 min)	Abundance Ratio (log2): (KBU 1h 1 uM) / (Control 1h)	Abundance Ratio (log2): (KBU 1h 10 uM) / (Control 1h)	Abundance Ratio (log2): (KBU 4h 10 uM) / (Control 4h)	Abundance Ratio (log2): (KBU 4h 1uM) / (Control 4h)	Abundance Ratio (log2): (KBU 15 min 10 uM) / (KBU 15 min 1 uM)	Abundance Ratio (log2): (KBU 4h 1uM) / (KBU 15 min 1 uM)	Abundance Ratio (log2): (KBU 4h 10 uM) / (KBU 15 min 10 uM)	Abundance Ratio (log2): (KBU 1h 10 uM) / (KBU 1h 1 uM)	Abundance Ratio (log2): (KBU 4h 1uM) / (KBU 1h 1 uM)	Abundance Ratio (log2): (KBU 4h 10 uM) / (KBU 1h 10 uM)	Abundance Ratio (log2): (KBU 4h 10 uM) / (KBU 4h 1uM)	Abundance Ratio Adj. P-Value: (KBU 15 min 1 uM) / (Control 15 min)	Abundance Ratio Adj. P-Value: (KBU 15 min 10 uM) / (Control 15 min)	Abundance Ratio Adj. P-Value: (KBU 1h 1 uM) / (Control 1h)	Abundance Ratio Adj. P-Value: (KBU 1h 10 uM) / (Control 1h)	Abundance Ratio Adj. P-Value: (KBU 4h 10 uM) / (Control 4h)	Abundance Ratio Adj. P-Value: (KBU 4h 1uM) / (Control 4h)	Abundance Ratio Adj. P-Value: (KBU 15 min 10 uM) / (KBU 15 min 1 uM)	Abundance Ratio Adj. P-Value: (KBU 4h 1uM) / (KBU 15 min 1 uM)	Abundance Ratio Adj. P-Value: (KBU 4h 10 uM) / (KBU 15 min 10 uM)	Abundance Ratio Adj. P-Value: (KBU 1h 10 uM) / (KBU 1h 1 uM)	Abundance Ratio Adj. P-Value: (KBU 4h 1uM) / (KBU 1h 1 uM)	Abundance Ratio Adj. P-Value: (KBU 4h 10 uM) / (KBU 1h 10 uM)	Abundance Ratio Adj. P-Value: (KBU 4h 10 uM) / (KBU 4h 1uM)
	High	[K].MSGSASSENR.[E]	1xTMT6plex [N-Term]; 1xPhospho [S]	O43493 [346-355]		0.00266699	12	0	0	0.03	-0.01	-0.02	-0.13	-0.15	0.02	0.16	0.16	-0.01	-0.22	-0.19	0.02	0.998419	0.999703	0.996469	0.999796	0.982329	0.874315	0.99967	0.786798	0.754074	1	0.60979	0.676969	0.999965
	High	[K].SSAEAQTPEDTPNK.[S]	1xTMT6plex [N-Term]; 1xTMT6plex [K14]; 1xPhospho [S/T]	O43493 [70-83]		1.27385e-05	42	0	-0.02	-0.07	0.03	-0.06	-0.12	-0.13	-0.05	-0.15	-0.09	-0.09	-0.04	0.05	0.01	0.999994	0.99167	0.995754	0.972254	0.976285	0.863102	0.978073	0.700114	0.882323	0.72763	0.900772	0.846394	0.999965
	High	[K].SSAEAQTPEDTPNK.[S]	1xTMT6plex [N-Term]; 1xDeamidated [N13]; 1xTMT6plex [K14]; 1xPhospho [S/T]	O43493 [70-83]		9.26319e-05	5	0	-0.06	-0.1	0	0.12	-0.09	-0.16	-0.03	-0.28	-0.17	0.12	0.17	0.12	0.07	0.990279	0.986784	0.999948	0.983666	0.994441	0.866927	0.995156	0.382447	0.694717	0.915117	0.652832	0.750793	0.997686
	High	[K].TESGEETDLISPPQEEVK.[S]	1xTMT6plex [N-Term]; 1xTMT6plex [K18]; 1xPhospho [T/S]	O43493 [296-313]		1.17769e-07	22	0	0.08	-0.03	-0.05	0.1	0.08	0.01	-0.11	-0.1	0.08	0.15	0.13	0.05	0.07	0.971886	1	0.969076	0.989818	0.992288	0.993934	0.966014	0.893628	0.873825	0.701059	0.797711	0.934244	0.983154
	High	[K].SGAEEQGPIDGPSK.[S]	1xTMT6plex [N-Term]; 1xTMT6plex [K14]; 1xPhospho [S1(100)]	O43493 [224-237]	O43493 1xPhospho [S224(100)]	1.29929e-07	10	0	-0.03	-0.08	-0.05	-0.04	-0.03	-0.23	-0.05	-0.15	0.1	0.01	0.04	0.23	0.2	0.999369	0.986784	0.964322	0.99081	0.999995	0.683121	0.979622	0.772458	0.783818	1	0.939713	0.429933	0.696193
	High	[K].MSGSASSENR.[E]	1xOxidation [M1]; 1xTMT6plex [N-Term]; 1xPhospho [S6(87.4)]	O43493 [346-355]	O43493 1xPhospho [S351(87.4)]	0.00276197	17	0	0.05	-0.03	-0.02	-0.06	-0.25	-0.31	-0.08	0.09	0.24	-0.04	0.15	0.25	0.06	0.960407	0.999703	0.991871	0.99081	0.836395	0.359737	0.956557	0.814505	0.378248	0.997442	0.711354	0.418274	0.997085
	High	[K].DSPSKSSAEAQTPEDTPNK.[S]	1xTMT6plex [N-Term]; 2xTMT6plex [K5; K19]; 1xPhospho [S7(85.1)]	O43493 [65-83]	O43493 1xPhospho [S71(85.1)]	1.22798e-05	8	1	-0.15	-0.37	-0.26	-0.31	-0.23	-0.11	-0.21	0.58	0.67	-0.05	0.39	0.32	-0.12	0.806084	0.474095	0.2319	0.32749	0.877555	0.937615	0.831368	0.0284551	0.00802733	0.984433	0.176225	0.234278	0.925039
High	O43516	WAS/WASL-interacting protein family member 1 OS=Homo sapiens OX=9606 GN=WIPF1 PE=1 SV=3	4.299	5	2	14	2	0	0.2	0.28	-0.08	0.14	0.17	-0.14	0.08	-0.31	-0.08	0.22	-0.26	-0.18	0.31	0.390307	0.459273	0.921931	0.823333	0.837424	0.78471	0.90812	0.454322	0.91776	0.16655	0.494671	0.735807	0.0634514
	Confidence	Annotated Sequence	Modifications	Positions in Master Proteins	Modifications in Master Proteins	PEP	# PSMs	# Missed Cleavages	Abundance Ratio (log2): (KBU 15 min 1 uM) / (Control 15 min)	Abundance Ratio (log2): (KBU 15 min 10 uM) / (Control 15 min)	Abundance Ratio (log2): (KBU 1h 1 uM) / (Control 1h)	Abundance Ratio (log2): (KBU 1h 10 uM) / (Control 1h)	Abundance Ratio (log2): (KBU 4h 10 uM) / (Control 4h)	Abundance Ratio (log2): (KBU 4h 1uM) / (Control 4h)	Abundance Ratio (log2): (KBU 15 min 10 uM) / (KBU 15 min 1 uM)	Abundance Ratio (log2): (KBU 4h 1uM) / (KBU 15 min 1 uM)	Abundance Ratio (log2): (KBU 4h 10 uM) / (KBU 15 min 10 uM)	Abundance Ratio (log2): (KBU 1h 10 uM) / (KBU 1h 1 uM)	Abundance Ratio (log2): (KBU 4h 1uM) / (KBU 1h 1 uM)	Abundance Ratio (log2): (KBU 4h 10 uM) / (KBU 1h 10 uM)	Abundance Ratio (log2): (KBU 4h 10 uM) / (KBU 4h 1uM)	Abundance Ratio Adj. P-Value: (KBU 15 min 1 uM) / (Control 15 min)	Abundance Ratio Adj. P-Value: (KBU 15 min 10 uM) / (Control 15 min)	Abundance Ratio Adj. P-Value: (KBU 1h 1 uM) / (Control 1h)	Abundance Ratio Adj. P-Value: (KBU 1h 10 uM) / (Control 1h)	Abundance Ratio Adj. P-Value: (KBU 4h 10 uM) / (Control 4h)	Abundance Ratio Adj. P-Value: (KBU 4h 1uM) / (Control 4h)	Abundance Ratio Adj. P-Value: (KBU 15 min 10 uM) / (KBU 15 min 1 uM)	Abundance Ratio Adj. P-Value: (KBU 4h 1uM) / (KBU 15 min 1 uM)	Abundance Ratio Adj. P-Value: (KBU 4h 10 uM) / (KBU 15 min 10 uM)	Abundance Ratio Adj. P-Value: (KBU 1h 10 uM) / (KBU 1h 1 uM)	Abundance Ratio Adj. P-Value: (KBU 4h 1uM) / (KBU 1h 1 uM)	Abundance Ratio Adj. P-Value: (KBU 4h 10 uM) / (KBU 1h 10 uM)	Abundance Ratio Adj. P-Value: (KBU 4h 10 uM) / (KBU 4h 1uM)
	High	[R].GTALGGGSIR.[Q]	1xTMT6plex [N-Term]; 1xPhospho [S8(100)]	O43516 [227-236]	O43516 1xPhospho [S234(100)]	0.00167269	12	0	0.2	0.28	-0.01	0.09	0.17	-0.14	0.08	-0.31	-0.08	0.09	-0.4	-0.18	0.31	0.65335	0.711206	0.996469	0.99062	0.965511	0.926323	0.979622	0.472774	0.925142	0.941101	0.213223	0.704776	0.130445
High	O43520	Phospholipid-transporting ATPase IC OS=Homo sapiens OX=9606 GN=ATP8B1 PE=1 SV=3	15.602	5	3	35	3	0	0.32	0.26	-0.09	0.07	0.26	0.1	-0.07	0.21	0.43	0.16	0.05	0.05	0.16	0.001394	0.471333	0.838376	0.942208	0.496842	0.870021	0.895285	0.56627	0.0667907	0.377751	0.932663	0.937329	0.460705
	Confidence	Annotated Sequence	Modifications	Positions in Master Proteins	Modifications in Master Proteins	PEP	# PSMs	# Missed Cleavages	Abundance Ratio (log2): (KBU 15 min 1 uM) / (Control 15 min)	Abundance Ratio (log2): (KBU 15 min 10 uM) / (Control 15 min)	Abundance Ratio (log2): (KBU 1h 1 uM) / (Control 1h)	Abundance Ratio (log2): (KBU 1h 10 uM) / (Control 1h)	Abundance Ratio (log2): (KBU 4h 10 uM) / (Control 4h)	Abundance Ratio (log2): (KBU 4h 1uM) / (Control 4h)	Abundance Ratio (log2): (KBU 15 min 10 uM) / (KBU 15 min 1 uM)	Abundance Ratio (log2): (KBU 4h 1uM) / (KBU 15 min 1 uM)	Abundance Ratio (log2): (KBU 4h 10 uM) / (KBU 15 min 10 uM)	Abundance Ratio (log2): (KBU 1h 10 uM) / (KBU 1h 1 uM)	Abundance Ratio (log2): (KBU 4h 1uM) / (KBU 1h 1 uM)	Abundance Ratio (log2): (KBU 4h 10 uM) / (KBU 1h 10 uM)	Abundance Ratio (log2): (KBU 4h 10 uM) / (KBU 4h 1uM)	Abundance Ratio Adj. P-Value: (KBU 15 min 1 uM) / (Control 15 min)	Abundance Ratio Adj. P-Value: (KBU 15 min 10 uM) / (Control 15 min)	Abundance Ratio Adj. P-Value: (KBU 1h 1 uM) / (Control 1h)	Abundance Ratio Adj. P-Value: (KBU 1h 10 uM) / (Control 1h)	Abundance Ratio Adj. P-Value: (KBU 4h 10 uM) / (Control 4h)	Abundance Ratio Adj. P-Value: (KBU 4h 1uM) / (Control 4h)	Abundance Ratio Adj. P-Value: (KBU 15 min 10 uM) / (KBU 15 min 1 uM)	Abundance Ratio Adj. P-Value: (KBU 4h 1uM) / (KBU 15 min 1 uM)	Abundance Ratio Adj. P-Value: (KBU 4h 10 uM) / (KBU 15 min 10 uM)	Abundance Ratio Adj. P-Value: (KBU 1h 10 uM) / (KBU 1h 1 uM)	Abundance Ratio Adj. P-Value: (KBU 4h 1uM) / (KBU 1h 1 uM)	Abundance Ratio Adj. P-Value: (KBU 4h 10 uM) / (KBU 1h 10 uM)	Abundance Ratio Adj. P-Value: (KBU 4h 10 uM) / (KBU 4h 1uM)
	High	[R].DSETTFDEDSQPNDEVVPYSDDETEDELDDQGSAVEPEQNR.[V]	1xTMT6plex [N-Term]; 1xPhospho [S/T/Y]	O43520 [6-46]		0.000769458	6	0	-0.22	-0.53	0.07	0.07	-0.06	-0.18	-0.31	0.15	0.57	0	-0.36	-0.24	0.12	0.961224	0.715532	0.98297	0.99062	0.999995	0.926323	0.914186	0.895524	0.312292	0.999676	0.678965	0.739311	0.980948
	High	[R].SAYAFSHQR.[G]	1xTMT6plex [N-Term]; 1xPhospho [S1(97.2)]	O43520 [1207-1215]	O43520 1xPhospho [S1207(97.2)]	0.000202542	12	0	0.51	0.4	-0.07	0.07	0.22	0.22	-0.1	0.41	0.51	0.14	0.08	-0.06	0	0.00194374	0.309943	0.952346	0.99081	0.903511	0.684489	0.971938	0.193257	0.0543754	0.831212	0.830663	0.952216	0.999965
	High	[R].GYADLISSGR.[S]	1xTMT6plex [N-Term]; 1xPhospho [S8(99.6)]	O43520 [1216-1225]	O43520 1xPhospho [S1223(99.6)]	0.00148324	12	0	0.36	0.22	-0.01	0.16	0.41	0.1	-0.14	0.09	0.54	0.17	0.18	0.32	0.31	0.0716251	0.783468	0.994838	0.930658	0.405377	0.932567	0.903413	0.842894	0.0341028	0.66553	0.641497	0.252135	0.182421
	High	[R].DSETTFDEDSQPNDEVVPYSDDETEDELDDQGSAVEPEQNR.[V]	1xTMT6plex [N-Term]; 2xDeamidated [N/Q]; 1xPhospho [S20(75.9)]	O43520 [6-46]	O43520 1xPhospho [S25(75.9)]	1.08099e-06	5	0	0.26	0.12	-0.13	0.04	-0.16	-0.16	-0.14	-0.41	-0.25	0.17	-0.59	-0.76	0.01	0.933796	0.99167	0.964322	0.997531	0.99501	0.94488	0.990934	0.554284	0.79071	0.9519	0.425122	0.111163	0.999965
High	O43521	Bcl-2-like protein 11 OS=Homo sapiens OX=9606 GN=BCL2L11 PE=1 SV=1	3.231	10	2	8	2	0	0.26	0.13	-0.21	-0.06	0.09	-0.04	-0.13	0.23	0.49	0.15	0.1	0.08	0.13	0.371622	0.908602	0.680337	0.970062	0.923761	0.980772	0.893902	0.756186	0.194598	0.64623	0.907999	0.900285	0.850361
	Confidence	Annotated Sequence	Modifications	Positions in Master Proteins	Modifications in Master Proteins	PEP	# PSMs	# Missed Cleavages	Abundance Ratio (log2): (KBU 15 min 1 uM) / (Control 15 min)	Abundance Ratio (log2): (KBU 15 min 10 uM) / (Control 15 min)	Abundance Ratio (log2): (KBU 1h 1 uM) / (Control 1h)	Abundance Ratio (log2): (KBU 1h 10 uM) / (Control 1h)	Abundance Ratio (log2): (KBU 4h 10 uM) / (Control 4h)	Abundance Ratio (log2): (KBU 4h 1uM) / (Control 4h)	Abundance Ratio (log2): (KBU 15 min 10 uM) / (KBU 15 min 1 uM)	Abundance Ratio (log2): (KBU 4h 1uM) / (KBU 15 min 1 uM)	Abundance Ratio (log2): (KBU 4h 10 uM) / (KBU 15 min 10 uM)	Abundance Ratio (log2): (KBU 1h 10 uM) / (KBU 1h 1 uM)	Abundance Ratio (log2): (KBU 4h 1uM) / (KBU 1h 1 uM)	Abundance Ratio (log2): (KBU 4h 10 uM) / (KBU 1h 10 uM)	Abundance Ratio (log2): (KBU 4h 10 uM) / (KBU 4h 1uM)	Abundance Ratio Adj. P-Value: (KBU 15 min 1 uM) / (Control 15 min)	Abundance Ratio Adj. P-Value: (KBU 15 min 10 uM) / (Control 15 min)	Abundance Ratio Adj. P-Value: (KBU 1h 1 uM) / (Control 1h)	Abundance Ratio Adj. P-Value: (KBU 1h 10 uM) / (Control 1h)	Abundance Ratio Adj. P-Value: (KBU 4h 10 uM) / (Control 4h)	Abundance Ratio Adj. P-Value: (KBU 4h 1uM) / (Control 4h)	Abundance Ratio Adj. P-Value: (KBU 15 min 10 uM) / (KBU 15 min 1 uM)	Abundance Ratio Adj. P-Value: (KBU 4h 1uM) / (KBU 15 min 1 uM)	Abundance Ratio Adj. P-Value: (KBU 4h 10 uM) / (KBU 15 min 10 uM)	Abundance Ratio Adj. P-Value: (KBU 1h 10 uM) / (KBU 1h 1 uM)	Abundance Ratio Adj. P-Value: (KBU 4h 1uM) / (KBU 1h 1 uM)	Abundance Ratio Adj. P-Value: (KBU 4h 10 uM) / (KBU 1h 10 uM)	Abundance Ratio Adj. P-Value: (KBU 4h 10 uM) / (KBU 4h 1uM)
	High	[R].RSSLLSR.[S]	1xTMT6plex [N-Term]; 1xPhospho [S3(99)]	O43521 [85-91]	O43521 1xPhospho [S87(99)]	0.142335	5	1	0.29	0.21	-0.21	-0.06	0.06	-0.07	-0.09	0.18	0.4	0.15	0.06	0.04	0.13	0.67367	0.948371	0.764442	0.999796	0.99501	0.975855	0.995156	0.777251	0.321359	0.831925	0.954404	0.961476	0.912202
High	O43524	Forkhead box protein O3 OS=Homo sapiens OX=9606 GN=FOXO3 PE=1 SV=1	23.141	6	3	51	3	0	0.09	0.14	0.04	0.16	0.23	0.12	0.05	-0.09	-0.04	0.12	0.3	0.28	0.11	0.673804	0.818776	0.974757	0.651693	0.562076	0.713581	0.943603	0.849718	0.965696	0.446092	0.181128	0.069738	0.74361
	Confidence	Annotated Sequence	Modifications	Positions in Master Proteins	Modifications in Master Proteins	PEP	# PSMs	# Missed Cleavages	Abundance Ratio (log2): (KBU 15 min 1 uM) / (Control 15 min)	Abundance Ratio (log2): (KBU 15 min 10 uM) / (Control 15 min)	Abundance Ratio (log2): (KBU 1h 1 uM) / (Control 1h)	Abundance Ratio (log2): (KBU 1h 10 uM) / (Control 1h)	Abundance Ratio (log2): (KBU 4h 10 uM) / (Control 4h)	Abundance Ratio (log2): (KBU 4h 1uM) / (Control 4h)	Abundance Ratio (log2): (KBU 15 min 10 uM) / (KBU 15 min 1 uM)	Abundance Ratio (log2): (KBU 4h 1uM) / (KBU 15 min 1 uM)	Abundance Ratio (log2): (KBU 4h 10 uM) / (KBU 15 min 10 uM)	Abundance Ratio (log2): (KBU 1h 10 uM) / (KBU 1h 1 uM)	Abundance Ratio (log2): (KBU 4h 1uM) / (KBU 1h 1 uM)	Abundance Ratio (log2): (KBU 4h 10 uM) / (KBU 1h 10 uM)	Abundance Ratio (log2): (KBU 4h 10 uM) / (KBU 4h 1uM)	Abundance Ratio Adj. P-Value: (KBU 15 min 1 uM) / (Control 15 min)	Abundance Ratio Adj. P-Value: (KBU 15 min 10 uM) / (Control 15 min)	Abundance Ratio Adj. P-Value: (KBU 1h 1 uM) / (Control 1h)	Abundance Ratio Adj. P-Value: (KBU 1h 10 uM) / (Control 1h)	Abundance Ratio Adj. P-Value: (KBU 4h 10 uM) / (Control 4h)	Abundance Ratio Adj. P-Value: (KBU 4h 1uM) / (Control 4h)	Abundance Ratio Adj. P-Value: (KBU 15 min 10 uM) / (KBU 15 min 1 uM)	Abundance Ratio Adj. P-Value: (KBU 4h 1uM) / (KBU 15 min 1 uM)	Abundance Ratio Adj. P-Value: (KBU 4h 10 uM) / (KBU 15 min 10 uM)	Abundance Ratio Adj. P-Value: (KBU 1h 10 uM) / (KBU 1h 1 uM)	Abundance Ratio Adj. P-Value: (KBU 4h 1uM) / (KBU 1h 1 uM)	Abundance Ratio Adj. P-Value: (KBU 4h 10 uM) / (KBU 1h 10 uM)	Abundance Ratio Adj. P-Value: (KBU 4h 10 uM) / (KBU 4h 1uM)
	High	[R].AVSMDNSNK.[Y]	1xTMT6plex [N-Term]; 1xTMT6plex [K9]; 1xPhospho [S3(100)]	O43524 [251-259]	O43524 1xPhospho [S253(100)]	0.00168256	6	0	0.26	0.19	-0.06	0.03	0.14	0.15	-0.07	-0.42	-0.35	0.09	0.41	0.32	0	0.60359	0.926755	0.975703	0.999277	0.965511	0.876814	0.9957	0.33182	0.37626	0.958877	0.156621	0.314729	0.999965
	High	[R].AVSMDNSNK.[Y]	1xTMT6plex [N-Term]; 1xOxidation [M4]; 1xTMT6plex [K9]; 1xPhospho [S3(100)]	O43524 [251-259]	O43524 1xPhospho [S253(100)]	0.00204752	17	0	0.1	0.16	0.04	0.08	0.24	0.04	0.05	-0.08	0.07	0.03	0.44	0.62	0.2	0.76708	0.933381	0.985474	0.99081	0.782795	0.971093	0.995156	0.918806	0.791721	0.997442	0.0387738	0.000581864	0.592059
	High	[K].AALQTAPESADDSPSQLSK.[W]	1xTMT6plex [N-Term]; 1xTMT6plex [K19]; 1xPhospho [S13(100)]	O43524 [272-290]	O43524 1xPhospho [S284(100)]	5.24272e-07	12	0	0.02	-0.04	-0.03	0.11	0.18	0.24	-0.07	-0.16	-0.16	0.14	0.2	0	-0.06	0.996843	0.999812	0.991189	0.983666	0.976285	0.763441	0.991533	0.775421	0.789304	0.841747	0.62714	0.983628	0.999965
	High	[R].SSDELDAWTDFR.[S]	1xTMT6plex [N-Term]; 1xPhospho [S1(99.8)]	O43524 [299-310]	O43524 1xPhospho [S299(99.8)]	1.15417e-05	6	0	-0.15	0.21	0.14	0.47	-0.02	-0.09	0.36	-0.07	-0.36	0.33	-0.05	-0.3	0.08	0.979732	0.977052	0.944769	0.398136	0.999995	0.976835	0.82053	0.956876	0.666891	0.640012	0.992979	0.678253	0.991426
	High	[K].AALQTAPESADDSPSQLSK.[W]	1xTMT6plex [N-Term]; 1xTMT6plex [K19]; 2xPhospho [S9(100); S13(99.6)]	O43524 [272-290]	O43524 2xPhospho [S280(100); S284(99.6)]	3.47103e-07	10	0	0.04	0.06	0.18	0.26	0.32	0.15	0.02	0.06	0.22	0.07	-0.18	-0.08	0.17	0.996843	0.997574	0.758966	0.707705	0.66841	0.870826	0.999979	0.918806	0.624608	0.963613	0.692116	0.921202	0.824279
High	O43566	Regulator of G-protein signaling 14 OS=Homo sapiens OX=9606 GN=RGS14 PE=1 SV=4	3.03	3	1	7	1	0	0.11	0.09	0.08	0.1	-0.06	0.02	-0.02	0.07	0.01	0.03	0.02	-0.09	-0.08	0.788391	0.935584	0.937269	0.925699	0.961353	0.987707	0.977989	0.950151	0.986276	0.977889	0.988409	0.938986	0.929702
	Confidence	Annotated Sequence	Modifications	Positions in Master Proteins	Modifications in Master Proteins	PEP	# PSMs	# Missed Cleavages	Abundance Ratio (log2): (KBU 15 min 1 uM) / (Control 15 min)	Abundance Ratio (log2): (KBU 15 min 10 uM) / (Control 15 min)	Abundance Ratio (log2): (KBU 1h 1 uM) / (Control 1h)	Abundance Ratio (log2): (KBU 1h 10 uM) / (Control 1h)	Abundance Ratio (log2): (KBU 4h 10 uM) / (Control 4h)	Abundance Ratio (log2): (KBU 4h 1uM) / (Control 4h)	Abundance Ratio (log2): (KBU 15 min 10 uM) / (KBU 15 min 1 uM)	Abundance Ratio (log2): (KBU 4h 1uM) / (KBU 15 min 1 uM)	Abundance Ratio (log2): (KBU 4h 10 uM) / (KBU 15 min 10 uM)	Abundance Ratio (log2): (KBU 1h 10 uM) / (KBU 1h 1 uM)	Abundance Ratio (log2): (KBU 4h 1uM) / (KBU 1h 1 uM)	Abundance Ratio (log2): (KBU 4h 10 uM) / (KBU 1h 10 uM)	Abundance Ratio (log2): (KBU 4h 10 uM) / (KBU 4h 1uM)	Abundance Ratio Adj. P-Value: (KBU 15 min 1 uM) / (Control 15 min)	Abundance Ratio Adj. P-Value: (KBU 15 min 10 uM) / (Control 15 min)	Abundance Ratio Adj. P-Value: (KBU 1h 1 uM) / (Control 1h)	Abundance Ratio Adj. P-Value: (KBU 1h 10 uM) / (Control 1h)	Abundance Ratio Adj. P-Value: (KBU 4h 10 uM) / (Control 4h)	Abundance Ratio Adj. P-Value: (KBU 4h 1uM) / (Control 4h)	Abundance Ratio Adj. P-Value: (KBU 15 min 10 uM) / (KBU 15 min 1 uM)	Abundance Ratio Adj. P-Value: (KBU 4h 1uM) / (KBU 15 min 1 uM)	Abundance Ratio Adj. P-Value: (KBU 4h 10 uM) / (KBU 15 min 10 uM)	Abundance Ratio Adj. P-Value: (KBU 1h 10 uM) / (KBU 1h 1 uM)	Abundance Ratio Adj. P-Value: (KBU 4h 1uM) / (KBU 1h 1 uM)	Abundance Ratio Adj. P-Value: (KBU 4h 10 uM) / (KBU 1h 10 uM)	Abundance Ratio Adj. P-Value: (KBU 4h 10 uM) / (KBU 4h 1uM)
	High	[K].SLGSTEGESESRPGK.[Y]	1xTMT6plex [N-Term]; 1xTMT6plex [K15]; 1xPhospho [S1(100)]	O43566 [288-302]	O43566 1xPhospho [S288(100)]	0.000932806	7	0	0.11	0.09	0.08	0.1	-0.06	0.02	-0.02	0.07	0.01	0.03	0.02	-0.09	-0.08	0.942778	0.986784	0.973901	0.983666	0.997804	0.99073	0.999997	0.898124	0.985186	0.997442	0.992716	0.905108	0.998184
High	O43567	E3 ubiquitin-protein ligase RNF13 OS=Homo sapiens OX=9606 GN=RNF13 PE=1 SV=1	1.608	2	1	11	1	0	-0.23	-0.3	-0.11	-0.13	-0.26	-0.19	-0.07	0.22	0.22	-0.03	0.15	0.11	-0.07	0.090983	0.311863	0.814751	0.808937	0.366478	0.438436	0.904265	0.489231	0.603389	0.973301	0.726074	0.796654	0.865299
	Confidence	Annotated Sequence	Modifications	Positions in Master Proteins	Modifications in Master Proteins	PEP	# PSMs	# Missed Cleavages	Abundance Ratio (log2): (KBU 15 min 1 uM) / (Control 15 min)	Abundance Ratio (log2): (KBU 15 min 10 uM) / (Control 15 min)	Abundance Ratio (log2): (KBU 1h 1 uM) / (Control 1h)	Abundance Ratio (log2): (KBU 1h 10 uM) / (Control 1h)	Abundance Ratio (log2): (KBU 4h 10 uM) / (Control 4h)	Abundance Ratio (log2): (KBU 4h 1uM) / (Control 4h)	Abundance Ratio (log2): (KBU 15 min 10 uM) / (KBU 15 min 1 uM)	Abundance Ratio (log2): (KBU 4h 1uM) / (KBU 15 min 1 uM)	Abundance Ratio (log2): (KBU 4h 10 uM) / (KBU 15 min 10 uM)	Abundance Ratio (log2): (KBU 1h 10 uM) / (KBU 1h 1 uM)	Abundance Ratio (log2): (KBU 4h 1uM) / (KBU 1h 1 uM)	Abundance Ratio (log2): (KBU 4h 10 uM) / (KBU 1h 10 uM)	Abundance Ratio (log2): (KBU 4h 10 uM) / (KBU 4h 1uM)	Abundance Ratio Adj. P-Value: (KBU 15 min 1 uM) / (Control 15 min)	Abundance Ratio Adj. P-Value: (KBU 15 min 10 uM) / (Control 15 min)	Abundance Ratio Adj. P-Value: (KBU 1h 1 uM) / (Control 1h)	Abundance Ratio Adj. P-Value: (KBU 1h 10 uM) / (Control 1h)	Abundance Ratio Adj. P-Value: (KBU 4h 10 uM) / (Control 4h)	Abundance Ratio Adj. P-Value: (KBU 4h 1uM) / (Control 4h)	Abundance Ratio Adj. P-Value: (KBU 15 min 10 uM) / (KBU 15 min 1 uM)	Abundance Ratio Adj. P-Value: (KBU 4h 1uM) / (KBU 15 min 1 uM)	Abundance Ratio Adj. P-Value: (KBU 4h 10 uM) / (KBU 15 min 10 uM)	Abundance Ratio Adj. P-Value: (KBU 1h 10 uM) / (KBU 1h 1 uM)	Abundance Ratio Adj. P-Value: (KBU 4h 1uM) / (KBU 1h 1 uM)	Abundance Ratio Adj. P-Value: (KBU 4h 10 uM) / (KBU 1h 10 uM)	Abundance Ratio Adj. P-Value: (KBU 4h 10 uM) / (KBU 4h 1uM)
	High	[R].DYNIANTV.[-]	1xTMT6plex [N-Term]; 1xPhospho [T7(100)]	O43567 [374-381]	O43567 1xPhospho [T380(100)]	0.0246844	11	0	-0.23	-0.3	-0.11	-0.13	-0.26	-0.19	-0.07	0.22	0.22	-0.03	0.15	0.11	-0.07	0.452744	0.515516	0.860448	0.921005	0.729574	0.65718	0.987036	0.445279	0.473297	0.997144	0.651905	0.763466	0.94729
High	O43572	A-kinase anchor protein 10, mitochondrial OS=Homo sapiens OX=9606 GN=AKAP10 PE=1 SV=2	9.129	3	2	42	2	0	-0.06	0.08	0.22	0.16	0.16	0.08	0.14	0.18	0.12	-0.06	0.27	0.42	0.08	0.871058	0.935584	0.380204	0.778539	0.850526	0.949065	0.716799	0.629945	0.787036	0.903804	0.462414	0.104813	0.909046
	Confidence	Annotated Sequence	Modifications	Positions in Master Proteins	Modifications in Master Proteins	PEP	# PSMs	# Missed Cleavages	Abundance Ratio (log2): (KBU 15 min 1 uM) / (Control 15 min)	Abundance Ratio (log2): (KBU 15 min 10 uM) / (Control 15 min)	Abundance Ratio (log2): (KBU 1h 1 uM) / (Control 1h)	Abundance Ratio (log2): (KBU 1h 10 uM) / (Control 1h)	Abundance Ratio (log2): (KBU 4h 10 uM) / (Control 4h)	Abundance Ratio (log2): (KBU 4h 1uM) / (Control 4h)	Abundance Ratio (log2): (KBU 15 min 10 uM) / (KBU 15 min 1 uM)	Abundance Ratio (log2): (KBU 4h 1uM) / (KBU 15 min 1 uM)	Abundance Ratio (log2): (KBU 4h 10 uM) / (KBU 15 min 10 uM)	Abundance Ratio (log2): (KBU 1h 10 uM) / (KBU 1h 1 uM)	Abundance Ratio (log2): (KBU 4h 1uM) / (KBU 1h 1 uM)	Abundance Ratio (log2): (KBU 4h 10 uM) / (KBU 1h 10 uM)	Abundance Ratio (log2): (KBU 4h 10 uM) / (KBU 4h 1uM)	Abundance Ratio Adj. P-Value: (KBU 15 min 1 uM) / (Control 15 min)	Abundance Ratio Adj. P-Value: (KBU 15 min 10 uM) / (Control 15 min)	Abundance Ratio Adj. P-Value: (KBU 1h 1 uM) / (Control 1h)	Abundance Ratio Adj. P-Value: (KBU 1h 10 uM) / (Control 1h)	Abundance Ratio Adj. P-Value: (KBU 4h 10 uM) / (Control 4h)	Abundance Ratio Adj. P-Value: (KBU 4h 1uM) / (Control 4h)	Abundance Ratio Adj. P-Value: (KBU 15 min 10 uM) / (KBU 15 min 1 uM)	Abundance Ratio Adj. P-Value: (KBU 4h 1uM) / (KBU 15 min 1 uM)	Abundance Ratio Adj. P-Value: (KBU 4h 10 uM) / (KBU 15 min 10 uM)	Abundance Ratio Adj. P-Value: (KBU 1h 10 uM) / (KBU 1h 1 uM)	Abundance Ratio Adj. P-Value: (KBU 4h 1uM) / (KBU 1h 1 uM)	Abundance Ratio Adj. P-Value: (KBU 4h 10 uM) / (KBU 1h 10 uM)	Abundance Ratio Adj. P-Value: (KBU 4h 10 uM) / (KBU 4h 1uM)
	High	[K].QSSLAEPVSPSK.[K]	1xTMT6plex [N-Term]; 1xTMT6plex [K12]; 1xPhospho [S9(100)]	O43572 [179-190]	O43572 1xPhospho [S187(100)]	0.000859191	26	0	-0.17	0.06	-0.01	-0.05	0.01	0.03	0.23	0	-0.25	-0.04	0.21	0.23	-0.02	0.761528	0.997574	0.996962	0.999277	0.999995	0.985935	0.56279	0.996067	0.49392	0.999938	0.705151	0.681308	0.999965
	High	[K].QSSLAEPVSPSK.[K]	1xDeamidated [Q1]; 1xTMT6plex [N-Term]; 1xTMT6plex [K12]; 1xPhospho [S9(100)]	O43572 [179-190]	O43572 1xPhospho [S187(100)]	0.000597534	7	0	-0.04	-0.06	0.18	0.04	0	0.13	-0.02	-0.12	-0.24	-0.14	0.06	0.08	-0.13	0.996843	0.999776	0.818972	0.996229	0.999995	0.932567	0.999997	0.87964	0.725205	0.966659	0.910972	0.911665	0.973737
	High	[R].NSPASPLK.[E]	1xTMT6plex [N-Term]; 1xTMT6plex [K8]; 1xPhospho [S5(100)]	O43572 [277-284]	O43572 1xPhospho [S281(100)]	0.00758213	8	0	0.12	0.16	0.2	0.16	0.1	-0.03	0.04	0.18	0.27	-0.04	0.29	0.47	0.13	0.913774	0.953192	0.688342	0.948318	0.988938	0.995705	0.995156	0.697288	0.511159	0.992777	0.398355	0.0576603	0.935847
High	O43583	Density-regulated protein OS=Homo sapiens OX=9606 GN=DENR PE=1 SV=2	24.098	28	4	46	4	0	0.04	0.26	0.04	0.15	0.29	0.17	0.21	-0.06	-0.16	0.11	-0.05	-0.04	0.12	0.876848	0.322865	0.974757	0.658	0.296156	0.468415	0.141717	0.89608	0.520115	0.36639	0.911209	0.915578	0.491242
	Confidence	Annotated Sequence	Modifications	Positions in Master Proteins	Modifications in Master Proteins	PEP	# PSMs	# Missed Cleavages	Abundance Ratio (log2): (KBU 15 min 1 uM) / (Control 15 min)	Abundance Ratio (log2): (KBU 15 min 10 uM) / (Control 15 min)	Abundance Ratio (log2): (KBU 1h 1 uM) / (Control 1h)	Abundance Ratio (log2): (KBU 1h 10 uM) / (Control 1h)	Abundance Ratio (log2): (KBU 4h 10 uM) / (Control 4h)	Abundance Ratio (log2): (KBU 4h 1uM) / (Control 4h)	Abundance Ratio (log2): (KBU 15 min 10 uM) / (KBU 15 min 1 uM)	Abundance Ratio (log2): (KBU 4h 1uM) / (KBU 15 min 1 uM)	Abundance Ratio (log2): (KBU 4h 10 uM) / (KBU 15 min 10 uM)	Abundance Ratio (log2): (KBU 1h 10 uM) / (KBU 1h 1 uM)	Abundance Ratio (log2): (KBU 4h 1uM) / (KBU 1h 1 uM)	Abundance Ratio (log2): (KBU 4h 10 uM) / (KBU 1h 10 uM)	Abundance Ratio (log2): (KBU 4h 10 uM) / (KBU 4h 1uM)	Abundance Ratio Adj. P-Value: (KBU 15 min 1 uM) / (Control 15 min)	Abundance Ratio Adj. P-Value: (KBU 15 min 10 uM) / (Control 15 min)	Abundance Ratio Adj. P-Value: (KBU 1h 1 uM) / (Control 1h)	Abundance Ratio Adj. P-Value: (KBU 1h 10 uM) / (Control 1h)	Abundance Ratio Adj. P-Value: (KBU 4h 10 uM) / (Control 4h)	Abundance Ratio Adj. P-Value: (KBU 4h 1uM) / (Control 4h)	Abundance Ratio Adj. P-Value: (KBU 15 min 10 uM) / (KBU 15 min 1 uM)	Abundance Ratio Adj. P-Value: (KBU 4h 1uM) / (KBU 15 min 1 uM)	Abundance Ratio Adj. P-Value: (KBU 4h 10 uM) / (KBU 15 min 10 uM)	Abundance Ratio Adj. P-Value: (KBU 1h 10 uM) / (KBU 1h 1 uM)	Abundance Ratio Adj. P-Value: (KBU 4h 1uM) / (KBU 1h 1 uM)	Abundance Ratio Adj. P-Value: (KBU 4h 10 uM) / (KBU 1h 10 uM)	Abundance Ratio Adj. P-Value: (KBU 4h 10 uM) / (KBU 4h 1uM)
	High	[K].LTVENSPK.[Q]	1xTMT6plex [N-Term]; 1xTMT6plex [K8]; 1xPhospho [S6(100)]	O43583 [68-75]	O43583 1xPhospho [S73(100)]	0.00315144	18	0	0.08	0.34	0.11	0.26	0.3	0.11	0.26	-0.06	-0.12	0.16	0.03	0.07	0.19	0.917631	0.331025	0.901175	0.709792	0.517922	0.858028	0.407042	0.951367	0.789152	0.559993	0.954332	0.818456	0.440178
	High	[K].LTVENSPK.[Q]	1xTMT6plex [N-Term]; 1xDeamidated [N5]; 1xTMT6plex [K8]; 1xPhospho [S6(100)]	O43583 [68-75]	O43583 1xPhospho [S73(100)]	0.0261785	4	0	-0.07	0.23	0.12	0.2	0.49	0.42	0.3	-0.09	-0.31	0.08	-0.33	-0.34	0.07	0.985899	0.784549	0.930006	0.880626	0.273921	0.245604	0.2678	0.901343	0.42433	0.965959	0.544415	0.343633	0.988205
	High	[K].LTVENSPKQEAGISEGQGTAGEEEEK.[K]	1xTMT6plex [N-Term]; 2xTMT6plex [K8; K26]; 1xPhospho [S6(92.1)]	O43583 [68-93]	O43583 1xPhospho [S73(92.1)]	4.94694e-06	6	1	0.1	0.05	0.12	0.05	0.43	0.4	-0.05	0.1	0.17	-0.07	-0.01	0.09	0.03	0.976642	0.997574	0.917307	0.994001	0.418021	0.132426	0.995156	0.867574	0.726807	0.990932	0.993233	0.867705	0.999965
	High	[K].QEAGISEGQGTAGEEEEK.[K]	1xTMT6plex [N-Term]; 1xTMT6plex [K18]; 1xPhospho [T11(100)]	O43583 [76-93]	O43583 1xPhospho [T86(100)]	7.3151e-09	8	0	-0.02	0.14	0.1	0.21	0.25	0.26	0.16	-0.02	-0.2	0.11	-0.16	-0.28	-0.01	0.996843	0.966357	0.946669	0.872994	0.858356	0.720959	0.862477	0.988556	0.70878	0.901753	0.750662	0.438144	0.999965
	High	[K].QEAGISEGQGTAGEEEEK.[K]	1xTMT6plex [N-Term]; 1xTMT6plex [K18]; 2xPhospho [S6(100); T11(100)]	O43583 [76-93]	O43583 2xPhospho [S81(100); T86(100)]	6.83981e-06	8	0	0.21	0.34	0.25	-0.04	0.13	0.24	0.13	-0.08	-0.31	-0.29	-0.11	0.07	-0.11	0.585565	0.474095	0.724015	1	0.98209	0.761414	0.918163	0.913292	0.582164	0.773963	0.895776	0.924147	0.99104
High	O43598	5-hydroxymethyl-dUMP N-hydrolase OS=Homo sapiens OX=9606 GN=DNPH1 PE=1 SV=1	7.82	10	1	19	1	0	-0.05	0.08	0.06	0.1	0.12	0.14	0.13	0	-0.16	0.04	-0.05	-0.11	-0.02	0.897378	0.941723	0.921931	0.875954	0.895869	0.628156	0.739072	0.989602	0.680966	0.927341	0.956626	0.761866	0.96467
	Confidence	Annotated Sequence	Modifications	Positions in Master Proteins	Modifications in Master Proteins	PEP	# PSMs	# Missed Cleavages	Abundance Ratio (log2): (KBU 15 min 1 uM) / (Control 15 min)	Abundance Ratio (log2): (KBU 15 min 10 uM) / (Control 15 min)	Abundance Ratio (log2): (KBU 1h 1 uM) / (Control 1h)	Abundance Ratio (log2): (KBU 1h 10 uM) / (Control 1h)	Abundance Ratio (log2): (KBU 4h 10 uM) / (Control 4h)	Abundance Ratio (log2): (KBU 4h 1uM) / (Control 4h)	Abundance Ratio (log2): (KBU 15 min 10 uM) / (KBU 15 min 1 uM)	Abundance Ratio (log2): (KBU 4h 1uM) / (KBU 15 min 1 uM)	Abundance Ratio (log2): (KBU 4h 10 uM) / (KBU 15 min 10 uM)	Abundance Ratio (log2): (KBU 1h 10 uM) / (KBU 1h 1 uM)	Abundance Ratio (log2): (KBU 4h 1uM) / (KBU 1h 1 uM)	Abundance Ratio (log2): (KBU 4h 10 uM) / (KBU 1h 10 uM)	Abundance Ratio (log2): (KBU 4h 10 uM) / (KBU 4h 1uM)	Abundance Ratio Adj. P-Value: (KBU 15 min 1 uM) / (Control 15 min)	Abundance Ratio Adj. P-Value: (KBU 15 min 10 uM) / (Control 15 min)	Abundance Ratio Adj. P-Value: (KBU 1h 1 uM) / (Control 1h)	Abundance Ratio Adj. P-Value: (KBU 1h 10 uM) / (Control 1h)	Abundance Ratio Adj. P-Value: (KBU 4h 10 uM) / (Control 4h)	Abundance Ratio Adj. P-Value: (KBU 4h 1uM) / (Control 4h)	Abundance Ratio Adj. P-Value: (KBU 15 min 10 uM) / (KBU 15 min 1 uM)	Abundance Ratio Adj. P-Value: (KBU 4h 1uM) / (KBU 15 min 1 uM)	Abundance Ratio Adj. P-Value: (KBU 4h 10 uM) / (KBU 15 min 10 uM)	Abundance Ratio Adj. P-Value: (KBU 1h 10 uM) / (KBU 1h 1 uM)	Abundance Ratio Adj. P-Value: (KBU 4h 1uM) / (KBU 1h 1 uM)	Abundance Ratio Adj. P-Value: (KBU 4h 10 uM) / (KBU 1h 10 uM)	Abundance Ratio Adj. P-Value: (KBU 4h 10 uM) / (KBU 4h 1uM)
	High	[R].YFEADPPGQVAASPDPTT.[-]	1xTMT6plex [N-Term]; 1xPhospho [S13(100)]	O43598 [157-174]	O43598 1xPhospho [S169(100)]	3.18086e-07	18	0	-0.05	0.08	0.06	0.1	0.12	0.13	0.13	0	-0.14	0.04	-0.04	-0.09	-0.01	0.987327	0.989573	0.975703	0.988689	0.98209	0.823586	0.908326	0.943765	0.735997	0.992777	0.929914	0.765442	0.999965
High	O43609	Protein sprouty homolog 1 OS=Homo sapiens OX=9606 GN=SPRY1 PE=1 SV=2	8.006	9	2	12	2	0	-0.17	-0.27	-0.11	-0.31	-0.33	-0.02	-0.1	0.33	0.11	-0.2	-0.14	-0.26	-0.31	0.665572	0.604646	0.904373	0.502867	0.426317	0.996139	0.893902	0.539089	0.926818	0.518694	0.862183	0.660335	0.156353
	Confidence	Annotated Sequence	Modifications	Positions in Master Proteins	Modifications in Master Proteins	PEP	# PSMs	# Missed Cleavages	Abundance Ratio (log2): (KBU 15 min 1 uM) / (Control 15 min)	Abundance Ratio (log2): (KBU 15 min 10 uM) / (Control 15 min)	Abundance Ratio (log2): (KBU 1h 1 uM) / (Control 1h)	Abundance Ratio (log2): (KBU 1h 10 uM) / (Control 1h)	Abundance Ratio (log2): (KBU 4h 10 uM) / (Control 4h)	Abundance Ratio (log2): (KBU 4h 1uM) / (Control 4h)	Abundance Ratio (log2): (KBU 15 min 10 uM) / (KBU 15 min 1 uM)	Abundance Ratio (log2): (KBU 4h 1uM) / (KBU 15 min 1 uM)	Abundance Ratio (log2): (KBU 4h 10 uM) / (KBU 15 min 10 uM)	Abundance Ratio (log2): (KBU 1h 10 uM) / (KBU 1h 1 uM)	Abundance Ratio (log2): (KBU 4h 1uM) / (KBU 1h 1 uM)	Abundance Ratio (log2): (KBU 4h 10 uM) / (KBU 1h 10 uM)	Abundance Ratio (log2): (KBU 4h 10 uM) / (KBU 4h 1uM)	Abundance Ratio Adj. P-Value: (KBU 15 min 1 uM) / (Control 15 min)	Abundance Ratio Adj. P-Value: (KBU 15 min 10 uM) / (Control 15 min)	Abundance Ratio Adj. P-Value: (KBU 1h 1 uM) / (Control 1h)	Abundance Ratio Adj. P-Value: (KBU 1h 10 uM) / (Control 1h)	Abundance Ratio Adj. P-Value: (KBU 4h 10 uM) / (Control 4h)	Abundance Ratio Adj. P-Value: (KBU 4h 1uM) / (Control 4h)	Abundance Ratio Adj. P-Value: (KBU 15 min 10 uM) / (KBU 15 min 1 uM)	Abundance Ratio Adj. P-Value: (KBU 4h 1uM) / (KBU 15 min 1 uM)	Abundance Ratio Adj. P-Value: (KBU 4h 10 uM) / (KBU 15 min 10 uM)	Abundance Ratio Adj. P-Value: (KBU 1h 10 uM) / (KBU 1h 1 uM)	Abundance Ratio Adj. P-Value: (KBU 4h 1uM) / (KBU 1h 1 uM)	Abundance Ratio Adj. P-Value: (KBU 4h 10 uM) / (KBU 1h 10 uM)	Abundance Ratio Adj. P-Value: (KBU 4h 10 uM) / (KBU 4h 1uM)
	High	[R].GSNEYTEGPSVVK.[R]	1xTMT6plex [N-Term]; 1xTMT6plex [K13]; 1xPhospho [S2(99.8)]	O43609 [49-61]	O43609 1xPhospho [S50(99.8)]	0.00137903	8	0	-0.17	-0.27	-0.24	-0.33	-0.42	-0.1	-0.1	0.43	0.21	-0.09	0.36	0.13	-0.33	0.91373	0.827515	0.779645	0.725704	0.45532	0.96703	0.978224	0.285607	0.707129	0.991214	0.513775	0.848963	0.4185
High	O43623	Zinc finger protein SNAI2 OS=Homo sapiens OX=9606 GN=SNAI2 PE=1 SV=1	7.343	10	2	10	2	0	0.01	-0.09	0.1	0.03	0	0	-0.09	0.34	0.43	-0.07	0.2	0.27	0	0.981372	0.954503	0.886918	0.980794	0.984486	0.996139	0.899453	0.33152	0.136631	0.868332	0.67762	0.396677	0.996046
	Confidence	Annotated Sequence	Modifications	Positions in Master Proteins	Modifications in Master Proteins	PEP	# PSMs	# Missed Cleavages	Abundance Ratio (log2): (KBU 15 min 1 uM) / (Control 15 min)	Abundance Ratio (log2): (KBU 15 min 10 uM) / (Control 15 min)	Abundance Ratio (log2): (KBU 1h 1 uM) / (Control 1h)	Abundance Ratio (log2): (KBU 1h 10 uM) / (Control 1h)	Abundance Ratio (log2): (KBU 4h 10 uM) / (Control 4h)	Abundance Ratio (log2): (KBU 4h 1uM) / (Control 4h)	Abundance Ratio (log2): (KBU 15 min 10 uM) / (KBU 15 min 1 uM)	Abundance Ratio (log2): (KBU 4h 1uM) / (KBU 15 min 1 uM)	Abundance Ratio (log2): (KBU 4h 10 uM) / (KBU 15 min 10 uM)	Abundance Ratio (log2): (KBU 1h 10 uM) / (KBU 1h 1 uM)	Abundance Ratio (log2): (KBU 4h 1uM) / (KBU 1h 1 uM)	Abundance Ratio (log2): (KBU 4h 10 uM) / (KBU 1h 10 uM)	Abundance Ratio (log2): (KBU 4h 10 uM) / (KBU 4h 1uM)	Abundance Ratio Adj. P-Value: (KBU 15 min 1 uM) / (Control 15 min)	Abundance Ratio Adj. P-Value: (KBU 15 min 10 uM) / (Control 15 min)	Abundance Ratio Adj. P-Value: (KBU 1h 1 uM) / (Control 1h)	Abundance Ratio Adj. P-Value: (KBU 1h 10 uM) / (Control 1h)	Abundance Ratio Adj. P-Value: (KBU 4h 10 uM) / (Control 4h)	Abundance Ratio Adj. P-Value: (KBU 4h 1uM) / (Control 4h)	Abundance Ratio Adj. P-Value: (KBU 15 min 10 uM) / (KBU 15 min 1 uM)	Abundance Ratio Adj. P-Value: (KBU 4h 1uM) / (KBU 15 min 1 uM)	Abundance Ratio Adj. P-Value: (KBU 4h 10 uM) / (KBU 15 min 10 uM)	Abundance Ratio Adj. P-Value: (KBU 1h 10 uM) / (KBU 1h 1 uM)	Abundance Ratio Adj. P-Value: (KBU 4h 1uM) / (KBU 1h 1 uM)	Abundance Ratio Adj. P-Value: (KBU 4h 10 uM) / (KBU 1h 10 uM)	Abundance Ratio Adj. P-Value: (KBU 4h 10 uM) / (KBU 4h 1uM)
	High	[R].VSPPPPSDTSSK.[D]	1xTMT6plex [N-Term]; 1xTMT6plex [K12]; 1xPhospho [S2(100)]	O43623 [86-97]	O43623 1xPhospho [S87(100)]	0.000534316	6	0	0.01	-0.09	-0.04	-0.2	-0.01	-0.01	-0.09	0.42	0.51	-0.15	0.24	0.39	0	0.997434	0.997574	0.981149	0.888329	0.999995	0.997271	0.979622	0.196364	0.102019	0.887122	0.518816	0.178125	0.999965
High	O43639	Cytoplasmic protein NCK2 OS=Homo sapiens OX=9606 GN=NCK2 PE=1 SV=2	24.321	6	1	36	1	0	-0.03	0.12	0.1	0.04	0.06	0.08	0.15	0.09	-0.08	-0.06	-0.04	0	-0.02	0.971986	0.880737	0.877698	0.975106	0.960324	0.895969	0.695464	0.874815	0.903657	0.907234	0.964366	0.983968	0.953667
	Confidence	Annotated Sequence	Modifications	Positions in Master Proteins	Modifications in Master Proteins	PEP	# PSMs	# Missed Cleavages	Abundance Ratio (log2): (KBU 15 min 1 uM) / (Control 15 min)	Abundance Ratio (log2): (KBU 15 min 10 uM) / (Control 15 min)	Abundance Ratio (log2): (KBU 1h 1 uM) / (Control 1h)	Abundance Ratio (log2): (KBU 1h 10 uM) / (Control 1h)	Abundance Ratio (log2): (KBU 4h 10 uM) / (Control 4h)	Abundance Ratio (log2): (KBU 4h 1uM) / (Control 4h)	Abundance Ratio (log2): (KBU 15 min 10 uM) / (KBU 15 min 1 uM)	Abundance Ratio (log2): (KBU 4h 1uM) / (KBU 15 min 1 uM)	Abundance Ratio (log2): (KBU 4h 10 uM) / (KBU 15 min 10 uM)	Abundance Ratio (log2): (KBU 1h 10 uM) / (KBU 1h 1 uM)	Abundance Ratio (log2): (KBU 4h 1uM) / (KBU 1h 1 uM)	Abundance Ratio (log2): (KBU 4h 10 uM) / (KBU 1h 10 uM)	Abundance Ratio (log2): (KBU 4h 10 uM) / (KBU 4h 1uM)	Abundance Ratio Adj. P-Value: (KBU 15 min 1 uM) / (Control 15 min)	Abundance Ratio Adj. P-Value: (KBU 15 min 10 uM) / (Control 15 min)	Abundance Ratio Adj. P-Value: (KBU 1h 1 uM) / (Control 1h)	Abundance Ratio Adj. P-Value: (KBU 1h 10 uM) / (Control 1h)	Abundance Ratio Adj. P-Value: (KBU 4h 10 uM) / (Control 4h)	Abundance Ratio Adj. P-Value: (KBU 4h 1uM) / (Control 4h)	Abundance Ratio Adj. P-Value: (KBU 15 min 10 uM) / (KBU 15 min 1 uM)	Abundance Ratio Adj. P-Value: (KBU 4h 1uM) / (KBU 15 min 1 uM)	Abundance Ratio Adj. P-Value: (KBU 4h 10 uM) / (KBU 15 min 10 uM)	Abundance Ratio Adj. P-Value: (KBU 1h 10 uM) / (KBU 1h 1 uM)	Abundance Ratio Adj. P-Value: (KBU 4h 1uM) / (KBU 1h 1 uM)	Abundance Ratio Adj. P-Value: (KBU 4h 10 uM) / (KBU 1h 10 uM)	Abundance Ratio Adj. P-Value: (KBU 4h 10 uM) / (KBU 4h 1uM)
	High	[R].DASPTPSTDAEYPANGSGADR.[I]	1xTMT6plex [N-Term]; 1xPhospho [S3(77.9)]	O43639 [88-108]	O43639 1xPhospho [S90(77.9)]	7.57694e-06	12	0	-0.55	-0.32	0.21	0.28	0.11	-0.1	0.23	0.01	-0.01	0.07	-0.13	0.02	0.21	0.449793	0.972803	0.742743	0.743534	0.982329	0.971093	0.957742	0.998622	0.981464	0.990332	0.896109	0.986761	0.807368
	High	[R].DASPTPSTDAEYPANGSGADR.[I]	1xTMT6plex [N-Term]; 1xDeamidated [N15]; 1xPhospho [S3(92.7)]	O43639 [88-108]	O43639 1xPhospho [S90(92.7)]	5.90973e-08	6	0	0.01	0.06	0	-0.1	0.08	0.13	0.05	0.04	-0.06	-0.11	-0.15	-0.09	-0.05	0.999994	0.997574	0.999948	0.99081	0.990065	0.917403	0.989457	0.956849	0.93778	0.97081	0.834451	0.90976	0.998409
	High	[R].DASPTPSTDAEYPANGSGADR.[I]	1xTMT6plex [N-Term]; 2xPhospho [S3(86.1); T5(86.1)]	O43639 [88-108]	O43639 2xPhospho [S90(86.1); T92(86.1)]	7.65283e-06	6	0	0.04	0.24	0	-0.01	0.06	0.1	0.2	0.04	-0.2	-0.01	0.23	0.2	-0.04	0.995994	0.82164	0.999948	1	0.996362	0.944765	0.901006	0.975044	0.744158	1	0.67417	0.724464	0.999965
	High	[R].DASPTPSTDAEYPANGSGADR.[I]	1xTMT6plex [N-Term]; 1xDeamidated [N15]; 2xPhospho [S3(98.2); T5(85.4)]	O43639 [88-108]	O43639 2xPhospho [S90(98.2); T92(85.4)]	1.39233e-07	12	0	-0.06	0.16	0	0	0.16	0.11	0.22	0.18	0	0	-0.03	0.02	0.05	0.9875	0.948098	0.999948	1	0.965511	0.882589	0.680173	0.602996	0.975374	1	0.973075	0.969942	0.999965
High	O43707	Alpha-actinin-4 OS=Homo sapiens OX=9606 GN=ACTN4 PE=1 SV=2	7.437	3	2	21	1	0	0.38	0.18	0	0.04	0.59	0.78	-0.2	-0.26	-0.25	0.04	0.94	0.71	-0.19	0.650345	0.935584	0.998438	0.979558	0.264088	0.0319303	0.906522	0.821342	0.825192	0.988759	0.0938025	0.179248	0.885372
	Confidence	Annotated Sequence	Modifications	Positions in Master Proteins	Modifications in Master Proteins	PEP	# PSMs	# Missed Cleavages	Abundance Ratio (log2): (KBU 15 min 1 uM) / (Control 15 min)	Abundance Ratio (log2): (KBU 15 min 10 uM) / (Control 15 min)	Abundance Ratio (log2): (KBU 1h 1 uM) / (Control 1h)	Abundance Ratio (log2): (KBU 1h 10 uM) / (Control 1h)	Abundance Ratio (log2): (KBU 4h 10 uM) / (Control 4h)	Abundance Ratio (log2): (KBU 4h 1uM) / (Control 4h)	Abundance Ratio (log2): (KBU 15 min 10 uM) / (KBU 15 min 1 uM)	Abundance Ratio (log2): (KBU 4h 1uM) / (KBU 15 min 1 uM)	Abundance Ratio (log2): (KBU 4h 10 uM) / (KBU 15 min 10 uM)	Abundance Ratio (log2): (KBU 1h 10 uM) / (KBU 1h 1 uM)	Abundance Ratio (log2): (KBU 4h 1uM) / (KBU 1h 1 uM)	Abundance Ratio (log2): (KBU 4h 10 uM) / (KBU 1h 10 uM)	Abundance Ratio (log2): (KBU 4h 10 uM) / (KBU 4h 1uM)	Abundance Ratio Adj. P-Value: (KBU 15 min 1 uM) / (Control 15 min)	Abundance Ratio Adj. P-Value: (KBU 15 min 10 uM) / (Control 15 min)	Abundance Ratio Adj. P-Value: (KBU 1h 1 uM) / (Control 1h)	Abundance Ratio Adj. P-Value: (KBU 1h 10 uM) / (Control 1h)	Abundance Ratio Adj. P-Value: (KBU 4h 10 uM) / (Control 4h)	Abundance Ratio Adj. P-Value: (KBU 4h 1uM) / (Control 4h)	Abundance Ratio Adj. P-Value: (KBU 15 min 10 uM) / (KBU 15 min 1 uM)	Abundance Ratio Adj. P-Value: (KBU 4h 1uM) / (KBU 15 min 1 uM)	Abundance Ratio Adj. P-Value: (KBU 4h 10 uM) / (KBU 15 min 10 uM)	Abundance Ratio Adj. P-Value: (KBU 1h 10 uM) / (KBU 1h 1 uM)	Abundance Ratio Adj. P-Value: (KBU 4h 1uM) / (KBU 1h 1 uM)	Abundance Ratio Adj. P-Value: (KBU 4h 10 uM) / (KBU 1h 10 uM)	Abundance Ratio Adj. P-Value: (KBU 4h 10 uM) / (KBU 4h 1uM)
	High	[R].FAIQDISVEETSAK.[E]	1xTMT6plex [N-Term]; 1xTMT6plex [K14]; 1xPhospho [S7(100)]	P12814 [134-147]; O43707 [153-166]	P12814 1xPhospho [S140(100)]; O43707 1xPhospho [S159(100)]	0.000111039	12	0	-0.02	-0.01	-0.05	-0.09	-0.09	-0.07	0.01	-0.08	-0.11	-0.03	0.21	0.22	-0.02	0.999994	1	0.964322	0.988689	0.988938	0.97409	0.999997	0.892439	0.820466	0.997442	0.57364	0.525136	0.999965
High	O43719	17S U2 SnRNP complex component HTATSF1 OS=Homo sapiens OX=9606 GN=HTATSF1 PE=1 SV=1	175.35	36	31	679	31	0	-0.03	0.06	0.05	0.14	0.09	-0.01	0.09	-0.06	-0.05	0.08	0.05	0.06	0.09	0.949067	0.949375	0.911171	0.709881	0.921867	0.996139	0.844188	0.938678	0.935549	0.416278	0.911209	0.861428	0.694403
	Confidence	Annotated Sequence	Modifications	Positions in Master Proteins	Modifications in Master Proteins	PEP	# PSMs	# Missed Cleavages	Abundance Ratio (log2): (KBU 15 min 1 uM) / (Control 15 min)	Abundance Ratio (log2): (KBU 15 min 10 uM) / (Control 15 min)	Abundance Ratio (log2): (KBU 1h 1 uM) / (Control 1h)	Abundance Ratio (log2): (KBU 1h 10 uM) / (Control 1h)	Abundance Ratio (log2): (KBU 4h 10 uM) / (Control 4h)	Abundance Ratio (log2): (KBU 4h 1uM) / (Control 4h)	Abundance Ratio (log2): (KBU 15 min 10 uM) / (KBU 15 min 1 uM)	Abundance Ratio (log2): (KBU 4h 1uM) / (KBU 15 min 1 uM)	Abundance Ratio (log2): (KBU 4h 10 uM) / (KBU 15 min 10 uM)	Abundance Ratio (log2): (KBU 1h 10 uM) / (KBU 1h 1 uM)	Abundance Ratio (log2): (KBU 4h 1uM) / (KBU 1h 1 uM)	Abundance Ratio (log2): (KBU 4h 10 uM) / (KBU 1h 10 uM)	Abundance Ratio (log2): (KBU 4h 10 uM) / (KBU 4h 1uM)	Abundance Ratio Adj. P-Value: (KBU 15 min 1 uM) / (Control 15 min)	Abundance Ratio Adj. P-Value: (KBU 15 min 10 uM) / (Control 15 min)	Abundance Ratio Adj. P-Value: (KBU 1h 1 uM) / (Control 1h)	Abundance Ratio Adj. P-Value: (KBU 1h 10 uM) / (Control 1h)	Abundance Ratio Adj. P-Value: (KBU 4h 10 uM) / (Control 4h)	Abundance Ratio Adj. P-Value: (KBU 4h 1uM) / (Control 4h)	Abundance Ratio Adj. P-Value: (KBU 15 min 10 uM) / (KBU 15 min 1 uM)	Abundance Ratio Adj. P-Value: (KBU 4h 1uM) / (KBU 15 min 1 uM)	Abundance Ratio Adj. P-Value: (KBU 4h 10 uM) / (KBU 15 min 10 uM)	Abundance Ratio Adj. P-Value: (KBU 1h 10 uM) / (KBU 1h 1 uM)	Abundance Ratio Adj. P-Value: (KBU 4h 1uM) / (KBU 1h 1 uM)	Abundance Ratio Adj. P-Value: (KBU 4h 10 uM) / (KBU 1h 10 uM)	Abundance Ratio Adj. P-Value: (KBU 4h 10 uM) / (KBU 4h 1uM)
	High	[R].SDSVSASER.[A]	1xTMT6plex [N-Term]; 1xPhospho [S3(99.7)]	O43719 [385-393]	O43719 1xPhospho [S387(99.7)]	0.000951276	12	0	0.18	0.25	0.11	0.15	0.14	0.06	0.07	0.35	0.37	0.04	-0.1	-0.06	0.08	0.456628	0.724333	0.902508	0.958338	0.966371	0.952617	0.983603	0.130755	0.0513283	0.996165	0.864606	0.908451	0.980218
	High	[R].GFEGSCSQK.[E]	1xTMT6plex [N-Term]; 1xCarbamidomethyl [C6]; 1xTMT6plex [K9]; 1xPhospho [S7(100)]	O43719 [475-483]	O43719 1xPhospho [S481(100)]	0.00101866	12	0	-0.32	-0.27	0.01	0.05	-0.16	-0.19	0.05	0.57	0.55	0.03	0.6	0.59	0.03	0.080805	0.684535	0.999948	0.994658	0.924603	0.70796	0.992047	0.00651602	0.011786	0.992777	0.00542681	0.00341359	0.999965
	High	[R].GSEEDSPKK.[E]	1xTMT6plex [N-Term]; 2xTMT6plex [K8; K9]; 1xPhospho [S6(100)]	O43719 [493-501]	O43719 1xPhospho [S498(100)]	0.0148047	17	1	-0.07	-0.03	-0.04	0.11	0.2	0.02	0.05	0.03	0.16	0.15	0.22	0.25	0.17	0.976642	0.997609	0.964322	0.99062	0.897154	0.979137	0.99967	0.885516	0.396982	0.474153	0.257321	0.106691	0.684518
	High	[K].NDCEENGLAKESEDDLNK.[E]	1xTMT6plex [N-Term]; 1xCarbamidomethyl [C3]; 2xTMT6plex [K10; K18]; 1xPhospho [S12(100)]	O43719 [510-527]	O43719 1xPhospho [S521(100)]	2.67517e-08	6	1	0.19	-0.03	0.07	0.08	0.5	0.16	-0.22	-0.3	0.26	0.02	-0.07	0.26	0.34	0.708379	1	0.976482	0.99081	0.317203	0.913302	0.808162	0.494896	0.626689	0.999218	0.974527	0.464957	0.303808
	High	[K].ESEDDLNKESEEEVGPTK.[E]	1xTMT6plex [N-Term]; 2xTMT6plex [K8; K18]; 1xPhospho [S10(100)]	O43719 [520-537]	O43719 1xPhospho [S529(100)]	6.15802e-05	8	1	0.09	-0.02	0.22	0.18	0.25	0.4	-0.11	-0.12	-0.15	-0.04	-0.34	-0.44	-0.14	0.976642	1	0.73556	0.947459	0.834711	0.339455	0.968048	0.842495	0.787634	0.999218	0.425558	0.228801	0.94729
	High	[K].DLDEEGSEK.[E]	1xTMT6plex [N-Term]; 1xTMT6plex [K9]; 1xPhospho [S7(100)]	O43719 [573-581]	O43719 1xPhospho [S579(100)]	0.000304567	20	0	-0.07	0.02	0.1	0.03	0.05	0.01	0.08	-0.06	-0.09	-0.07	-0.08	0.03	0.05	0.976642	1	0.930137	1	0.996277	0.988772	0.979622	0.963388	0.871198	0.966715	0.838299	0.929236	0.999965
	High	[K].ELEENDSENSEFEDDGSEK.[V]	1xTMT6plex [N-Term]; 1xTMT6plex [K19]; 1xPhospho [S10(100)]	O43719 [591-609]	O43719 1xPhospho [S600(100)]	3.82116e-06	6	0	-0.06	0.08	0.15	-0.09	0.06	0.01	0.14	0.14	0.05	-0.24	-0.36	-0.08	0.05	0.996295	0.99167	0.892309	0.99615	0.99501	0.995206	0.9386	0.83992	0.923464	0.752928	0.465923	0.938765	0.999965
	High	[K].VLDEEGSER.[E]	1xTMT6plex [N-Term]; 1xPhospho [S7(100)]	O43719 [610-618]	O43719 1xPhospho [S616(100)]	0.00733532	23	0	-0.2	0.01	-0.06	0.04	-0.05	-0.1	0.21	-0.21	-0.37	0.09	-0.08	-0.13	0.05	0.561529	1	0.963052	0.999277	0.99501	0.934762	0.610895	0.614741	0.10283	0.934317	0.886677	0.767005	0.999965
	High	[R].EFDEDSDEK.[E]	1xTMT6plex [N-Term]; 1xTMT6plex [K9]; 1xPhospho [S6(100)]	O43719 [619-627]	O43719 1xPhospho [S624(100)]	0.000196326	8	0	0.05	0.34	0.4	0.61	-0.04	0.03	0.3	0.02	-0.35	0.2	0.39	0.12	-0.07	0.990115	0.332129	0.255666	0.0627683	0.999995	0.99073	0.348305	0.977363	0.386941	0.676576	0.334987	0.855665	0.998822
	High	[R].EFDEDSDEKEEEEDTYEK.[V]	1xTMT6plex [N-Term]; 2xTMT6plex [K9; K18]; 1xPhospho [S6(100)]	O43719 [619-636]	O43719 1xPhospho [S624(100)]	4.38985e-05	16	1	-0.11	0.2	0.17	0.35	0.09	-0.2	0.31	0.03	0.01	0.17	0.34	0.45	0.28	0.937696	0.897313	0.806264	0.443961	0.992288	0.745187	0.24959	0.935331	0.966983	0.66553	0.260451	0.0574792	0.281528
	High	[K].VFDDESDEK.[E]	1xTMT6plex [N-Term]; 1xTMT6plex [K9]; 1xPhospho [S6(100)]	O43719 [637-645]	O43719 1xPhospho [S642(100)]	0.00119482	26	0	0.01	0.2	0.19	0.34	-0.03	-0.04	0.2	-0.14	-0.33	0.14	0.08	-0.05	0.01	0.996843	0.90449	0.58189	0.418829	0.999416	0.980862	0.69077	0.739681	0.103	0.659998	0.835822	0.876452	0.999965
	High	[K].VFDDESDEKEDEEYADEK.[G]	1xTMT6plex [N-Term]; 2xTMT6plex [K9; K18]; 1xPhospho [S6(100)]	O43719 [637-654]	O43719 1xPhospho [S642(100)]	0.000130563	28	1	0.05	0.09	0.08	0.21	0.12	0.01	0.04	-0.11	-0.04	0.13	0.02	0	0.11	0.952315	0.99167	0.960462	0.881842	0.978071	0.985935	0.999997	0.819984	0.99594	0.596218	0.957187	0.993537	0.919174
	High	[K].LFEESDDKEDEDADGK.[E]	1xTMT6plex [N-Term]; 2xTMT6plex [K8; K16]; 1xPhospho [S5(100)]	O43719 [672-687]	O43719 1xPhospho [S676(100)]	0.000139161	40	1	0.01	0.14	0.03	0.09	0.17	0.04	0.13	-0.19	-0.19	0.07	0	0.06	0.13	0.996295	0.965675	0.996962	0.99081	0.943856	0.970616	0.918308	0.581752	0.547359	0.976462	0.99886	0.87436	0.859647
	High	[K].LFEESDDK.[E]	1xTMT6plex [N-Term]; 1xTMT6plex [K8]; 1xPhospho [S5(100)]	O43719 [672-679]	O43719 1xPhospho [S676(100)]	0.0142893	6	0	-0.27	0.14	0.17	0.23	-0.11	-0.12	0.42	0.22	-0.19	0.06	0.11	0.06	0.01	0.52905	0.961499	0.811381	0.828827	0.990065	0.94488	0.0985326	0.681881	0.727883	0.978589	0.834049	0.926624	0.999965
	High	[K].LFEDDDSNEK.[L]	1xTMT6plex [N-Term]; 1xTMT6plex [K10]; 1xPhospho [S7(100)]	O43719 [696-705]	O43719 1xPhospho [S702(100)]	1.53389e-05	22	0	0.05	-0.08	0.01	0.08	0.11	-0.02	-0.12	-0.36	-0.11	0.06	-0.08	-0.02	0.12	0.984789	0.997574	0.999948	0.99081	0.987426	0.996058	0.954345	0.213299	0.825913	0.978527	0.87245	0.960643	0.884886
	High	[K].LFEDDDSNEK.[L]	1xTMT6plex [N-Term]; 1xDeamidated [N8]; 1xTMT6plex [K10]; 1xPhospho [S7(100)]	O43719 [696-705]	O43719 1xPhospho [S702(100)]	1.41536e-05	13	0	-0.04	-0.02	0.01	0.1	0.05	-0.08	0.01	-0.24	-0.12	0.09	-0.01	0.03	0.13	0.996843	0.999703	0.9976	0.99081	0.996362	0.959346	0.999997	0.41171	0.786566	0.891895	0.990412	0.93047	0.859647
	High	[K].LFDEEEDSSEK.[L]	1xTMT6plex [N-Term]; 1xTMT6plex [K11]; 1xPhospho [S9(100)]	O43719 [706-716]	O43719 1xPhospho [S714(100)]	2.35992e-05	28	0	-0.01	0.01	0.16	0.19	0.09	0.05	0.02	-0.1	-0.08	0.04	-0.03	-0.02	0.04	0.999994	1	0.742743	0.881842	0.991068	0.969139	0.999997	0.859259	0.910425	0.997222	0.965616	0.961375	0.999965
	High	[K].LFDDSDER.[G]	1xTMT6plex [N-Term]; 1xPhospho [S5(100)]	O43719 [717-724]	O43719 1xPhospho [S721(100)]	0.010155	22	0	0.01	0.22	0.24	0.24	0.1	-0.03	0.21	-0.11	-0.19	-0.01	-0.03	0.11	0.13	0.996843	0.840218	0.400813	0.776777	0.982329	0.989189	0.617074	0.824792	0.534826	1	0.976054	0.734777	0.887803
	High	[R].SDSVSASER.[A]	1xTMT6plex [N-Term]; 2xPhospho [S3(93.6); S7(100)]	O43719 [385-393]	O43719 2xPhospho [S387(93.6); S391(100)]	0.0431202	5	0	-0.11	0.05	0	0.05	0.16	0.2	0.16	0.4	0.19	0.05	-0.05	-0.14	-0.05	0.976642	0.997574	0.9976	0.999277	0.97339	0.721898	0.908326	0.188656	0.673068	0.992221	0.949376	0.812972	0.989399
	High	[R].RSDSVSASER.[A]	1xTMT6plex [N-Term]; 2xPhospho [S6(98.7); S8(100)]	O43719 [384-393]	O43719 2xPhospho [S389(98.7); S391(100)]	0.00677963	10	1	-0.11	-0.08	-0.03	-0.05	0.24	0.19	0.02	0.27	0.3	-0.03	-0.24	-0.16	0.05	0.93712	0.997574	0.984028	0.99062	0.829826	0.798819	0.99967	0.466656	0.45236	0.994603	0.541754	0.712472	0.998659
	High	[R].HFSEHPSTSK.[M]	1xTMT6plex [N-Term]; 1xTMT6plex [K10]; 2xPhospho [S3(100); S/T]	O43719 [401-410]	O43719 2xPhospho [S403(100); S/T]	0.023321	10	0	0	0.05	-0.12	-0.07	0.02	0.08	0.05	1.29	1.18	0.05	-0.32	-0.44	-0.06	0.997434	0.997574	0.836467	0.990185	0.999995	0.950647	0.995156	8.87531e-09	5.27249e-07	0.978589	0.263189	0.0600331	0.979291
	High	[K].TEDGGEFEEGASENNAKESSPEK.[E]	1xTMT6plex [N-Term]; 2xTMT6plex [K17; K23]; 2xPhospho [S19(100); S20(100)]	O43719 [434-456]	O43719 2xPhospho [S452(100); S453(100)]	5.78733e-08	38	1	-0.05	-0.02	0.04	0.14	0.14	0	0.03	-0.14	-0.03	0.11	-0.03	0	0.14	0.996843	0.999823	0.991871	0.977651	0.969735	0.995206	0.999997	0.792879	0.994699	0.878861	0.969813	0.999456	0.83504
	High	[K].TEDGGEFEEGASENNAKESSPEK.[E]	1xTMT6plex [N-Term]; 1xDeamidated [N]; 2xTMT6plex [K17; K23]; 2xPhospho [S19(100); S20(100)]	O43719 [434-456]	O43719 2xPhospho [S452(100); S453(100)]	6.63087e-07	10	1	-0.01	0.03	0	0.16	0.1	0.22	0.04	0.19	0.03	0.16	0.29	0.01	-0.12	0.999994	0.999401	0.995754	0.924472	0.988938	0.459736	0.992756	0.520935	0.930975	0.726853	0.291551	0.984773	0.824279
	High	[K].ESEEGNPVRGSEEDSPKK.[E]	1xTMT6plex [N-Term]; 2xTMT6plex [K17; K18]; 2xPhospho [S11(100); S15(100)]	O43719 [484-501]	O43719 2xPhospho [S494(100); S498(100)]	0.00521157	15	2	0.06	0.08	0.04	0.13	0.11	-0.07	0.02	-0.13	0.03	0.09	0.19	0.29	0.18	0.960407	0.99167	0.985997	0.973319	0.98209	0.96703	0.999997	0.766088	0.810124	0.900507	0.357363	0.0447233	0.487779
	High	[K].ELEENDSENSEFEDDGSEK.[V]	1xTMT6plex [N-Term]; 1xDeamidated [N]; 1xTMT6plex [K19]; 2xPhospho [S7(100); S10(100)]	O43719 [591-609]	O43719 2xPhospho [S597(100); S600(100)]	3.80356e-07	6	0	-0.09	0.11	0.12	0.19	0.05	-0.05	0.2	-0.08	-0.18	0.07	-0.22	-0.19	0.1	0.976642	0.984776	0.917461	0.938435	0.996362	0.986041	0.766887	0.928529	0.73302	0.978589	0.594418	0.72884	0.970931
	High	[K].ELEENDSENSEFEDDGSEK.[V]	1xTMT6plex [N-Term]; 1xTMT6plex [K19]; 2xPhospho [S10(100); S17(100)]	O43719 [591-609]	O43719 2xPhospho [S600(100); S607(100)]	1.08936e-08	32	0	-0.06	-0.1	0.13	0.11	0.04	-0.07	-0.04	-0.13	0.01	-0.02	-0.06	0.07	0.1	0.989094	0.986244	0.855725	0.986173	0.999995	0.971093	0.995156	0.799317	0.975374	0.993891	0.938689	0.84625	0.968801
	High	[K].VLDEEGSEREFDEDSDEK.[E]	1xTMT6plex [N-Term]; 1xTMT6plex [K18]; 2xPhospho [S7(100); S15(100)]	O43719 [610-627]	O43719 2xPhospho [S616(100); S624(100)]	0.000428539	12	1	-0.16	-0.06	0.13	0.2	0.07	0.24	0.1	0.1	-0.16	0.07	0.19	-0.04	-0.17	0.824415	0.997574	0.858483	0.852822	0.987774	0.398025	0.978055	0.765044	0.729475	0.971361	0.58691	0.932644	0.645482
	High	[K].VLDEEGSEREFDEDSDEKEEEEDTYEK.[V]	1xTMT6plex [N-Term]; 2xTMT6plex [K18; K27]; 2xPhospho [S7(100); S15(100)]	O43719 [610-636]	O43719 2xPhospho [S616(100); S624(100)]	0.00683047	21	2	-0.02	-0.08	0.05	0.07	0.32	0.25	-0.06	0.06	0.18	0.02	0.24	0.28	0.06	0.997434	0.997574	0.985055	0.997483	0.616662	0.383708	0.988696	0.886329	0.578806	1	0.44178	0.19177	0.997153
	High	[R].EFDEDSDEKEEEEDTYEK.[V]	1xTMT6plex [N-Term]; 2xTMT6plex [K9; K18]; 2xPhospho [S6(100); T15(99.9)]	O43719 [619-636]	O43719 2xPhospho [S624(100); T633(99.9)]	0.00331149	10	1	0.01	0.17	0.18	0.32	0.16	-0.07	0.16	-0.39	-0.32	0.14	-0.05	0.04	0.23	0.996843	0.943326	0.689496	0.539196	0.974036	0.972502	0.864965	0.22186	0.349364	0.676491	0.965434	0.940039	0.549627
	High	[K].LFDEEEDSSEK.[L]	1xTMT6plex [N-Term]; 1xTMT6plex [K11]; 2xPhospho [S8(100); S9(100)]	O43719 [706-716]	O43719 2xPhospho [S713(100); S714(100)]	2.96431e-05	48	0	-0.05	0.2	0.02	0.22	0.16	-0.04	0.25	-0.1	-0.15	0.2	0.15	0.15	0.19	0.992322	0.871379	0.999948	0.858281	0.958197	0.984332	0.517057	0.858919	0.671892	0.0996742	0.478158	0.455635	0.437705
	High	[K].LFDEEEDSSEKLFDDSDER.[G]	1xTMT6plex [N-Term]; 1xTMT6plex [K11]; 2xPhospho [S8(100); S9(100)]	O43719 [706-724]	O43719 2xPhospho [S713(100); S714(100)]	0.000313936	11	1	0	-0.28	0.08	0.04	0.55	0.36	-0.27	0.41	0.87	-0.04	0.09	0.32	0.19	0.999994	0.788441	0.971114	0.996229	0.0504725	0.183706	0.529966	0.193639	0.000222228	0.999938	0.894725	0.217143	0.654191
	High	[K].TEDGGEFEEGASENNAKESSPEK.[E]	1xTMT6plex [N-Term]; 2xTMT6plex [K17; K23]; 3xPhospho [S12(100); S19(100); S20(100)]	O43719 [434-456]	O43719 3xPhospho [S445(100); S452(100); S453(100)]	2.52011e-05	10	1	-0.07	0.04	0.22	0.14	0.14	0.11	0.11	0.1	0.02	-0.08	0.13	0.24	0.03	0.977575	0.997574	0.73556	0.983591	0.98056	0.926323	0.949114	0.864712	0.960247	0.992777	0.848159	0.573543	0.999965
	High	[K].ELEENDSENSEFEDDGSEK.[V]	1xTMT6plex [N-Term]; 1xTMT6plex [K19]; 3xPhospho [S7(100); S10(100); S17(100)]	O43719 [591-609]	O43719 3xPhospho [S597(100); S600(100); S607(100)]	6.66977e-08	68	0	-0.09	0	0.05	0.08	0.11	0.07	0.09	-0.07	-0.12	0.03	0.01	0.01	0.04	0.952315	1	0.984028	0.998905	0.98209	0.94488	0.979622	0.931243	0.786445	0.997442	0.987451	0.960643	0.999965
	High	[K].ELEENDSENSEFEDDGSEK.[V]	1xTMT6plex [N-Term]; 1xDeamidated [N]; 1xTMT6plex [K19]; 3xPhospho [S7(100); S10(100); S17(100)]	O43719 [591-609]	O43719 3xPhospho [S597(100); S600(100); S607(100)]	1.76639e-08	21	0	-0.03	-0.02	0.05	0.12	0.09	0.02	0.01	-0.08	-0.02	0.07	0	0.01	0.07	0.997434	0.999703	0.982323	0.983666	0.988938	0.980862	0.999997	0.926311	0.991143	0.978589	0.993667	0.987398	0.986764
	High	[K].LFDEEEDSSEKLFDDSDER.[G]	1xTMT6plex [N-Term]; 1xTMT6plex [K11]; 3xPhospho [S8(100); S9(100); S16(100)]	O43719 [706-724]	O43719 3xPhospho [S713(100); S714(100); S721(100)]	0.00112955	9	1	-0.25	-0.24	0.01	0.06	0.37	0.28	0.01	0.42	0.5	0.05	0.49	0.53	0.09	0.822705	0.943346	0.997991	0.99081	0.441597	0.548804	0.999979	0.314983	0.160557	0.987518	0.0958397	0.0273704	0.983961
High	O43741	5'-AMP-activated protein kinase subunit beta-2 OS=Homo sapiens OX=9606 GN=PRKAB2 PE=1 SV=1	24.245	20	3	72	3	0	0.05	0.15	0.11	0.1	0.17	0.03	0.1	-0.18	-0.15	-0.02	-0.38	-0.24	0.13	0.846199	0.804734	0.779177	0.865961	0.757708	0.98371	0.887323	0.547798	0.650748	0.976893	0.0329497	0.146727	0.444386
	Confidence	Annotated Sequence	Modifications	Positions in Master Proteins	Modifications in Master Proteins	PEP	# PSMs	# Missed Cleavages	Abundance Ratio (log2): (KBU 15 min 1 uM) / (Control 15 min)	Abundance Ratio (log2): (KBU 15 min 10 uM) / (Control 15 min)	Abundance Ratio (log2): (KBU 1h 1 uM) / (Control 1h)	Abundance Ratio (log2): (KBU 1h 10 uM) / (Control 1h)	Abundance Ratio (log2): (KBU 4h 10 uM) / (Control 4h)	Abundance Ratio (log2): (KBU 4h 1uM) / (Control 4h)	Abundance Ratio (log2): (KBU 15 min 10 uM) / (KBU 15 min 1 uM)	Abundance Ratio (log2): (KBU 4h 1uM) / (KBU 15 min 1 uM)	Abundance Ratio (log2): (KBU 4h 10 uM) / (KBU 15 min 10 uM)	Abundance Ratio (log2): (KBU 1h 10 uM) / (KBU 1h 1 uM)	Abundance Ratio (log2): (KBU 4h 1uM) / (KBU 1h 1 uM)	Abundance Ratio (log2): (KBU 4h 10 uM) / (KBU 1h 10 uM)	Abundance Ratio (log2): (KBU 4h 10 uM) / (KBU 4h 1uM)	Abundance Ratio Adj. P-Value: (KBU 15 min 1 uM) / (Control 15 min)	Abundance Ratio Adj. P-Value: (KBU 15 min 10 uM) / (Control 15 min)	Abundance Ratio Adj. P-Value: (KBU 1h 1 uM) / (Control 1h)	Abundance Ratio Adj. P-Value: (KBU 1h 10 uM) / (Control 1h)	Abundance Ratio Adj. P-Value: (KBU 4h 10 uM) / (Control 4h)	Abundance Ratio Adj. P-Value: (KBU 4h 1uM) / (Control 4h)	Abundance Ratio Adj. P-Value: (KBU 15 min 10 uM) / (KBU 15 min 1 uM)	Abundance Ratio Adj. P-Value: (KBU 4h 1uM) / (KBU 15 min 1 uM)	Abundance Ratio Adj. P-Value: (KBU 4h 10 uM) / (KBU 15 min 10 uM)	Abundance Ratio Adj. P-Value: (KBU 1h 10 uM) / (KBU 1h 1 uM)	Abundance Ratio Adj. P-Value: (KBU 4h 1uM) / (KBU 1h 1 uM)	Abundance Ratio Adj. P-Value: (KBU 4h 10 uM) / (KBU 1h 10 uM)	Abundance Ratio Adj. P-Value: (KBU 4h 10 uM) / (KBU 4h 1uM)
	High	[K].IMVGSTDDPSVFSLPDSK.[L]	1xTMT6plex [N-Term]; 1xTMT6plex [K18]; 1xPhospho [S/T]	O43741 [35-52]		2.02154e-05	12	0	0.06	0.19	0.17	0.17	0.13	0.06	0.14	-0.13	-0.19	0	-0.4	-0.32	0.08	0.962857	0.914447	0.684788	0.954303	0.976829	0.957604	0.913901	0.791835	0.540686	0.997442	0.0259102	0.0573571	0.981763
	High	[R].DLSSSPPGPYGQEMYAFR.[S]	1xTMT6plex [N-Term]; 1xPhospho [S/Y]	O43741 [180-197]		3.88219e-06	15	0	0.23	0.18	0	-0.03	0.24	0.13	-0.05	-0.03	0.12	-0.03	-0.06	0.08	0.11	0.671745	0.963149	0.999948	0.999796	0.827691	0.926323	0.99967	0.973584	0.843526	0.999218	0.934577	0.86467	0.968113
	High	[R].DLSSSPPGPYGQEMYAFR.[S]	1xTMT6plex [N-Term]; 1xOxidation [M14]; 1xPhospho [S/Y]	O43741 [180-197]		4.15357e-06	35	0	-0.13	-0.04	-0.11	-0.15	-0.25	-0.21	0.09	-0.14	-0.27	-0.04	-0.06	-0.06	-0.04	0.934481	0.999703	0.946669	0.983666	0.902662	0.82553	0.978224	0.842631	0.539273	1	0.952646	0.943964	0.999965
High	O43752	Syntaxin-6 OS=Homo sapiens OX=9606 GN=STX6 PE=1 SV=1	4.776	7	1	6	1	0	0.22	-0.02	-0.1	0.08	-0.11	-0.25	-0.24	0.22	0.61	0.17	-0.18	-0.21	0.15	0.395755	0.996996	0.952501	0.936079	0.929078	0.606784	0.554297	0.737509	0.0915099	0.732851	0.851671	0.801842	0.815561
	Confidence	Annotated Sequence	Modifications	Positions in Master Proteins	Modifications in Master Proteins	PEP	# PSMs	# Missed Cleavages	Abundance Ratio (log2): (KBU 15 min 1 uM) / (Control 15 min)	Abundance Ratio (log2): (KBU 15 min 10 uM) / (Control 15 min)	Abundance Ratio (log2): (KBU 1h 1 uM) / (Control 1h)	Abundance Ratio (log2): (KBU 1h 10 uM) / (Control 1h)	Abundance Ratio (log2): (KBU 4h 10 uM) / (Control 4h)	Abundance Ratio (log2): (KBU 4h 1uM) / (Control 4h)	Abundance Ratio (log2): (KBU 15 min 10 uM) / (KBU 15 min 1 uM)	Abundance Ratio (log2): (KBU 4h 1uM) / (KBU 15 min 1 uM)	Abundance Ratio (log2): (KBU 4h 10 uM) / (KBU 15 min 10 uM)	Abundance Ratio (log2): (KBU 1h 10 uM) / (KBU 1h 1 uM)	Abundance Ratio (log2): (KBU 4h 1uM) / (KBU 1h 1 uM)	Abundance Ratio (log2): (KBU 4h 10 uM) / (KBU 1h 10 uM)	Abundance Ratio (log2): (KBU 4h 10 uM) / (KBU 4h 1uM)	Abundance Ratio Adj. P-Value: (KBU 15 min 1 uM) / (Control 15 min)	Abundance Ratio Adj. P-Value: (KBU 15 min 10 uM) / (Control 15 min)	Abundance Ratio Adj. P-Value: (KBU 1h 1 uM) / (Control 1h)	Abundance Ratio Adj. P-Value: (KBU 1h 10 uM) / (Control 1h)	Abundance Ratio Adj. P-Value: (KBU 4h 10 uM) / (Control 4h)	Abundance Ratio Adj. P-Value: (KBU 4h 1uM) / (Control 4h)	Abundance Ratio Adj. P-Value: (KBU 15 min 10 uM) / (KBU 15 min 1 uM)	Abundance Ratio Adj. P-Value: (KBU 4h 1uM) / (KBU 15 min 1 uM)	Abundance Ratio Adj. P-Value: (KBU 4h 10 uM) / (KBU 15 min 10 uM)	Abundance Ratio Adj. P-Value: (KBU 1h 10 uM) / (KBU 1h 1 uM)	Abundance Ratio Adj. P-Value: (KBU 4h 1uM) / (KBU 1h 1 uM)	Abundance Ratio Adj. P-Value: (KBU 4h 10 uM) / (KBU 1h 10 uM)	Abundance Ratio Adj. P-Value: (KBU 4h 10 uM) / (KBU 4h 1uM)
	High	[R].QALLGDSGSQNWSTGTTDK.[Y]	1xTMT6plex [N-Term]; 1xTMT6plex [K19]; 1xPhospho [S7(93.6)]	O43752 [121-139]	O43752 1xPhospho [S127(93.6)]	1.67649e-05	6	0	0.22	-0.02	-0.1	0.08	-0.11	-0.25	-0.24	0.22	0.61	0.17	-0.18	-0.21	0.15	0.724816	1	0.978223	0.99081	0.996046	0.788176	0.68813	0.668945	0.0748119	0.934029	0.839821	0.793729	0.941675
High	O43765	Small glutamine-rich tetratricopeptide repeat-containing protein alpha OS=Homo sapiens OX=9606 GN=SGTA PE=1 SV=1	25.79	16	6	169	6	0	-0.08	0.03	0.06	0.02	0	0.02	0.1	0.04	-0.09	-0.04	-0.01	0.01	-0.02	0.717096	0.992401	0.904373	0.989359	0.983933	0.996139	0.774867	0.919338	0.820407	0.772415	0.98819	0.981981	0.935925
	Confidence	Annotated Sequence	Modifications	Positions in Master Proteins	Modifications in Master Proteins	PEP	# PSMs	# Missed Cleavages	Abundance Ratio (log2): (KBU 15 min 1 uM) / (Control 15 min)	Abundance Ratio (log2): (KBU 15 min 10 uM) / (Control 15 min)	Abundance Ratio (log2): (KBU 1h 1 uM) / (Control 1h)	Abundance Ratio (log2): (KBU 1h 10 uM) / (Control 1h)	Abundance Ratio (log2): (KBU 4h 10 uM) / (Control 4h)	Abundance Ratio (log2): (KBU 4h 1uM) / (Control 4h)	Abundance Ratio (log2): (KBU 15 min 10 uM) / (KBU 15 min 1 uM)	Abundance Ratio (log2): (KBU 4h 1uM) / (KBU 15 min 1 uM)	Abundance Ratio (log2): (KBU 4h 10 uM) / (KBU 15 min 10 uM)	Abundance Ratio (log2): (KBU 1h 10 uM) / (KBU 1h 1 uM)	Abundance Ratio (log2): (KBU 4h 1uM) / (KBU 1h 1 uM)	Abundance Ratio (log2): (KBU 4h 10 uM) / (KBU 1h 10 uM)	Abundance Ratio (log2): (KBU 4h 10 uM) / (KBU 4h 1uM)	Abundance Ratio Adj. P-Value: (KBU 15 min 1 uM) / (Control 15 min)	Abundance Ratio Adj. P-Value: (KBU 15 min 10 uM) / (Control 15 min)	Abundance Ratio Adj. P-Value: (KBU 1h 1 uM) / (Control 1h)	Abundance Ratio Adj. P-Value: (KBU 1h 10 uM) / (Control 1h)	Abundance Ratio Adj. P-Value: (KBU 4h 10 uM) / (Control 4h)	Abundance Ratio Adj. P-Value: (KBU 4h 1uM) / (Control 4h)	Abundance Ratio Adj. P-Value: (KBU 15 min 10 uM) / (KBU 15 min 1 uM)	Abundance Ratio Adj. P-Value: (KBU 4h 1uM) / (KBU 15 min 1 uM)	Abundance Ratio Adj. P-Value: (KBU 4h 10 uM) / (KBU 15 min 10 uM)	Abundance Ratio Adj. P-Value: (KBU 1h 10 uM) / (KBU 1h 1 uM)	Abundance Ratio Adj. P-Value: (KBU 4h 1uM) / (KBU 1h 1 uM)	Abundance Ratio Adj. P-Value: (KBU 4h 10 uM) / (KBU 1h 10 uM)	Abundance Ratio Adj. P-Value: (KBU 4h 10 uM) / (KBU 4h 1uM)
	High	[R].TPSASNDDQQE.[-]	1xTMT6plex [N-Term]; 1xDeamidated [N/Q]; 1xPhospho [S3(95.8)]	O43765 [303-313]	O43765 1xPhospho [S305(95.8)]	0.00362708	13	0	-0.14	-0.11	-0.11	-0.19	-0.24	-0.09	0.03	0.05	-0.12	-0.08	-0.01	-0.08	-0.15	0.92758	0.986784	0.865206	0.864837	0.824057	0.954416	0.99967	0.925685	0.827302	0.976271	0.994881	0.87935	0.789229
	High	[R].TPSASNDDQQE.[-]	1xTMT6plex [N-Term]; 1xPhospho [S3(99.8)]	O43765 [303-313]	O43765 1xPhospho [S305(99.8)]	0.0018119	40	0	-0.17	-0.05	0.03	-0.03	-0.11	-0.03	0.12	0.15	-0.06	-0.07	-0.02	-0.04	-0.09	0.747975	0.997574	0.991189	0.996229	0.978993	0.993783	0.956243	0.659726	0.927165	0.958877	0.994553	0.968326	0.916253
	High	[K].EMPQDLRSPAR.[T]	1xTMT6plex [N-Term]; 1xPhospho [S8(100)]	O43765 [70-80]	O43765 1xPhospho [S77(100)]	0.0212921	6	1	-0.38	-0.22	0.09	0.03	-0.04	0.14	0.16	0.42	0.07	-0.06	0.48	0.35	-0.19	0.0299077	0.866399	0.954881	0.999277	0.999995	0.916281	0.844437	0.164846	0.895997	0.992777	0.0899996	0.295021	0.888222
	High	[R].SRTPSASNDDQQE.[-]	1xTMT6plex [N-Term]; 1xPhospho [T3(99.7)]	O43765 [301-313]	O43765 1xPhospho [T303(99.7)]	1.09316e-05	10	1	-0.02	0.04	-0.06	-0.08	0.15	0.09	0.06	-0.03	-0.04	-0.03	-0.01	0.07	0.06	0.999994	0.99839	0.963177	0.983666	0.978071	0.948963	0.987036	0.974984	0.945924	0.999489	0.99853	0.861767	0.997153
	High	[R].SPARTPPSEEDSAEAER.[L]	1xTMT6plex [N-Term]; 2xPhospho [S1(100); T5(100)]	O43765 [77-93]	O43765 2xPhospho [S77(100); T81(100)]	0.00195133	23	1	0.04	0.19	-0.07	-0.01	0.21	0.08	0.15	-0.19	-0.21	0.06	-0.13	-0.07	0.12	0.986326	0.920346	0.950303	0.999796	0.922972	0.954407	0.902648	0.739681	0.68325	0.987518	0.862019	0.922917	0.948342
	High	[K].EMPQDLRSPARTPPSEEDSAEAER.[L]	1xTMT6plex [N-Term]; 1xOxidation [M2]; 2xPhospho [S8(100); T12(100)]	O43765 [70-93]	O43765 2xPhospho [S77(100); T81(100)]	0.00763592	17	2	0.02	0.11	0	-0.17	-0.2	-0.05	0.09	-0.07	-0.31	-0.17	-0.1	-0.07	-0.15	0.996843	0.981357	0.996198	0.910197	0.957391	0.978756	0.979622	0.931898	0.480926	0.730331	0.909709	0.926813	0.858175
	High	[R].SRTPSASNDDQQE.[-]	1xTMT6plex [N-Term]; 2xPhospho [T3(100); S]	O43765 [301-313]	O43765 2xPhospho [T303(100); S]	0.00029219	34	1	-0.14	-0.04	0.1	0.09	0.04	0.03	0.1	-0.09	-0.18	-0.01	-0.07	-0.05	0.01	0.952315	0.999812	0.927426	0.99081	0.999995	0.978987	0.97018	0.91585	0.698012	0.992777	0.857576	0.901721	0.999965
	High	[K].EMPQDLRSPARTPPSEEDSAEAER.[L]	1xTMT6plex [N-Term]; 2xPhospho [T12(89.2); S15(98.4)]	O43765 [70-93]	O43765 2xPhospho [T81(89.2); S84(98.4)]	0.00613124	13	2	-0.08	-0.02	0.16	0.03	0.02	0.05	0.06	0.09	0	-0.13	-0.16	-0.06	-0.03	0.976642	1	0.831183	0.999277	0.999995	0.975568	0.990934	0.84477	0.97873	0.905144	0.795046	0.958252	0.998822
	High	[R].SRTPSASNDDQQE.[-]	1xTMT6plex [N-Term]; 3xPhospho [S1(99.6); S5(95.7); T/S]	O43765 [301-313]	O43765 3xPhospho [S301(99.6); S305(95.7); T/S]	0.0285624	7	1	-0.59	-0.27	0.11	0.22	0.2	0.21	0.32	1.11	0.79	0.11	0.21	0.09	0	0.871131	0.997574	0.969143	0.937087	0.927174	0.821022	0.9754	0.0109501	0.102278	0.971669	0.790301	0.919656	0.999965
High	O43768	Alpha-endosulfine OS=Homo sapiens OX=9606 GN=ENSA PE=1 SV=1	8.098	16	3	46	2	2	0.15	0.23	0.12	0.16	0.41	0.11	0.07	-0.34	-0.11	0.05	-0.27	-0.02	0.3	0.0955662	0.470449	0.774644	0.659255	0.0519315	0.77506	0.893902	0.0239021	0.703779	0.903804	0.181128	0.9689	0.000238479
	Confidence	Annotated Sequence	Modifications	Positions in Master Proteins	Modifications in Master Proteins	PEP	# PSMs	# Missed Cleavages	Abundance Ratio (log2): (KBU 15 min 1 uM) / (Control 15 min)	Abundance Ratio (log2): (KBU 15 min 10 uM) / (Control 15 min)	Abundance Ratio (log2): (KBU 1h 1 uM) / (Control 1h)	Abundance Ratio (log2): (KBU 1h 10 uM) / (Control 1h)	Abundance Ratio (log2): (KBU 4h 10 uM) / (Control 4h)	Abundance Ratio (log2): (KBU 4h 1uM) / (Control 4h)	Abundance Ratio (log2): (KBU 15 min 10 uM) / (KBU 15 min 1 uM)	Abundance Ratio (log2): (KBU 4h 1uM) / (KBU 15 min 1 uM)	Abundance Ratio (log2): (KBU 4h 10 uM) / (KBU 15 min 10 uM)	Abundance Ratio (log2): (KBU 1h 10 uM) / (KBU 1h 1 uM)	Abundance Ratio (log2): (KBU 4h 1uM) / (KBU 1h 1 uM)	Abundance Ratio (log2): (KBU 4h 10 uM) / (KBU 1h 10 uM)	Abundance Ratio (log2): (KBU 4h 10 uM) / (KBU 4h 1uM)	Abundance Ratio Adj. P-Value: (KBU 15 min 1 uM) / (Control 15 min)	Abundance Ratio Adj. P-Value: (KBU 15 min 10 uM) / (Control 15 min)	Abundance Ratio Adj. P-Value: (KBU 1h 1 uM) / (Control 1h)	Abundance Ratio Adj. P-Value: (KBU 1h 10 uM) / (Control 1h)	Abundance Ratio Adj. P-Value: (KBU 4h 10 uM) / (Control 4h)	Abundance Ratio Adj. P-Value: (KBU 4h 1uM) / (Control 4h)	Abundance Ratio Adj. P-Value: (KBU 15 min 10 uM) / (KBU 15 min 1 uM)	Abundance Ratio Adj. P-Value: (KBU 4h 1uM) / (KBU 15 min 1 uM)	Abundance Ratio Adj. P-Value: (KBU 4h 10 uM) / (KBU 15 min 10 uM)	Abundance Ratio Adj. P-Value: (KBU 1h 10 uM) / (KBU 1h 1 uM)	Abundance Ratio Adj. P-Value: (KBU 4h 1uM) / (KBU 1h 1 uM)	Abundance Ratio Adj. P-Value: (KBU 4h 10 uM) / (KBU 1h 10 uM)	Abundance Ratio Adj. P-Value: (KBU 4h 10 uM) / (KBU 4h 1uM)
	High	[K].YFDSGDYNMAK.[A]	1xTMT6plex [N-Term]; 1xOxidation [M9]; 1xTMT6plex [K11]; 1xPhospho [Y/S]	P56211 [59-69]; O43768 [64-74]		0.0104052	16	0	0.13	0.3	-0.12	-0.09	0.15	0.08	0.16	-1.1	-1.19	0.03	0.23	0.27	0.07	0.590396	0.419506	0.948398	0.99081	0.978071	0.951202	0.832942	4.93237e-07	4.7043e-11	0.999676	0.60281	0.463803	0.997153
	High	[R].KSSLVTSK.[L]	2xTMT6plex [K1; K8]; 1xTMT6plex [N-Term]; 1xPhospho [S/T]	O43768 [107-114]		0.0268207	8	1	-0.08	0.15	0.04	-0.16	0.35	0.04	0.23	0.36	0.44	-0.2	-0.5	0.02	0.31	0.976642	0.953192	0.991302	0.970009	0.603026	0.978756	0.572037	0.249832	0.11524	0.744166	0.048117	0.954835	0.257912
	High	[K].SSLVTSK.[L]	1xTMT6plex [N-Term]; 1xTMT6plex [K7]; 1xPhospho [S2(99.9)]	O43768 [108-114]	O43768 1xPhospho [S109(99.9)]	0.0181863	18	0	0.06	0.14	0.15	0.31	0.43	0.12	0.08	-0.04	0.2	0.16	-0.21	-0.05	0.32	0.944022	0.966641	0.794788	0.511978	0.136243	0.847553	0.990934	0.984822	0.189794	0.654102	0.285478	0.882457	0.0127318
High	O43815	Striatin OS=Homo sapiens OX=9606 GN=STRN PE=1 SV=4	35.379	12	4	54	4	0	0.02	-0.01	-0.04	-0.05	-0.14	-0.08	-0.03	-0.02	-0.05	-0.01	0.05	-0.01	-0.06	0.969235	0.992401	0.931436	0.936079	0.752493	0.844533	0.952145	0.98128	0.931499	0.990519	0.953148	0.992667	0.855624
	Confidence	Annotated Sequence	Modifications	Positions in Master Proteins	Modifications in Master Proteins	PEP	# PSMs	# Missed Cleavages	Abundance Ratio (log2): (KBU 15 min 1 uM) / (Control 15 min)	Abundance Ratio (log2): (KBU 15 min 10 uM) / (Control 15 min)	Abundance Ratio (log2): (KBU 1h 1 uM) / (Control 1h)	Abundance Ratio (log2): (KBU 1h 10 uM) / (Control 1h)	Abundance Ratio (log2): (KBU 4h 10 uM) / (Control 4h)	Abundance Ratio (log2): (KBU 4h 1uM) / (Control 4h)	Abundance Ratio (log2): (KBU 15 min 10 uM) / (KBU 15 min 1 uM)	Abundance Ratio (log2): (KBU 4h 1uM) / (KBU 15 min 1 uM)	Abundance Ratio (log2): (KBU 4h 10 uM) / (KBU 15 min 10 uM)	Abundance Ratio (log2): (KBU 1h 10 uM) / (KBU 1h 1 uM)	Abundance Ratio (log2): (KBU 4h 1uM) / (KBU 1h 1 uM)	Abundance Ratio (log2): (KBU 4h 10 uM) / (KBU 1h 10 uM)	Abundance Ratio (log2): (KBU 4h 10 uM) / (KBU 4h 1uM)	Abundance Ratio Adj. P-Value: (KBU 15 min 1 uM) / (Control 15 min)	Abundance Ratio Adj. P-Value: (KBU 15 min 10 uM) / (Control 15 min)	Abundance Ratio Adj. P-Value: (KBU 1h 1 uM) / (Control 1h)	Abundance Ratio Adj. P-Value: (KBU 1h 10 uM) / (Control 1h)	Abundance Ratio Adj. P-Value: (KBU 4h 10 uM) / (Control 4h)	Abundance Ratio Adj. P-Value: (KBU 4h 1uM) / (Control 4h)	Abundance Ratio Adj. P-Value: (KBU 15 min 10 uM) / (KBU 15 min 1 uM)	Abundance Ratio Adj. P-Value: (KBU 4h 1uM) / (KBU 15 min 1 uM)	Abundance Ratio Adj. P-Value: (KBU 4h 10 uM) / (KBU 15 min 10 uM)	Abundance Ratio Adj. P-Value: (KBU 1h 10 uM) / (KBU 1h 1 uM)	Abundance Ratio Adj. P-Value: (KBU 4h 1uM) / (KBU 1h 1 uM)	Abundance Ratio Adj. P-Value: (KBU 4h 10 uM) / (KBU 1h 10 uM)	Abundance Ratio Adj. P-Value: (KBU 4h 10 uM) / (KBU 4h 1uM)
	High	[K].YGTELNQGDMKPPSYDSDEGNETEVQPQQNSQLMWK.[Q]	1xTMT6plex [N-Term]; 2xTMT6plex [K11; K36]; 1xPhospho [S/Y/T]	O43815 [121-156]		0.0136014	4	0	-0.05	-0.02	-0.11	-0.12	-0.45	-0.1	0.03	0.24	-0.13	-0.01	-0.12	-0.46	-0.35	0.996843	1	0.975775	0.99081	0.66467	0.970598	0.99519	0.727734	0.827205	1	0.929609	0.345354	0.487779
	High	[K].FLESAAADFSDEDEDDDVDGR.[E]	1xTMT6plex [N-Term]; 1xPhospho [S10(100)]	O43815 [236-256]	O43815 1xPhospho [S245(100)]	5.42009e-11	30	0	0	-0.05	-0.01	0	-0.07	-0.03	-0.05	0.03	0.05	0	0.14	0.1	-0.03	0.996843	0.999201	0.991871	0.999796	0.99501	0.988772	0.990934	0.939878	0.897048	1	0.71225	0.765235	0.998409
	High	[R].DVDELPSLQPSVGSPSRPSSSR.[L]	1xTMT6plex [N-Term]; 1xPhospho [S14(79.2)]	O43815 [363-384]	O43815 1xPhospho [S376(79.2)]	0.00105204	6	0	-0.07	-0.13	-0.19	-0.06	-0.19	0	-0.07	0.15	0.03	0.12	0.32	0.01	-0.19	0.979783	0.984776	0.926101	1	0.988938	0.997271	0.996737	0.827322	0.986773	0.978496	0.699416	0.996948	0.977197
High	O43818	U3 small nucleolar RNA-interacting protein 2 OS=Homo sapiens OX=9606 GN=RRP9 PE=1 SV=1	13.657	4	1	105	1	0	0.01	-0.1	0.01	-0.01	-0.01	0.01	-0.12	-0.11	-0.02	-0.02	-0.05	-0.06	-0.03	0.982596	0.872286	0.999975	0.985865	0.971846	0.996139	0.762774	0.805926	0.977961	0.96622	0.935018	0.862448	0.937498
	Confidence	Annotated Sequence	Modifications	Positions in Master Proteins	Modifications in Master Proteins	PEP	# PSMs	# Missed Cleavages	Abundance Ratio (log2): (KBU 15 min 1 uM) / (Control 15 min)	Abundance Ratio (log2): (KBU 15 min 10 uM) / (Control 15 min)	Abundance Ratio (log2): (KBU 1h 1 uM) / (Control 1h)	Abundance Ratio (log2): (KBU 1h 10 uM) / (Control 1h)	Abundance Ratio (log2): (KBU 4h 10 uM) / (Control 4h)	Abundance Ratio (log2): (KBU 4h 1uM) / (Control 4h)	Abundance Ratio (log2): (KBU 15 min 10 uM) / (KBU 15 min 1 uM)	Abundance Ratio (log2): (KBU 4h 1uM) / (KBU 15 min 1 uM)	Abundance Ratio (log2): (KBU 4h 10 uM) / (KBU 15 min 10 uM)	Abundance Ratio (log2): (KBU 1h 10 uM) / (KBU 1h 1 uM)	Abundance Ratio (log2): (KBU 4h 1uM) / (KBU 1h 1 uM)	Abundance Ratio (log2): (KBU 4h 10 uM) / (KBU 1h 10 uM)	Abundance Ratio (log2): (KBU 4h 10 uM) / (KBU 4h 1uM)	Abundance Ratio Adj. P-Value: (KBU 15 min 1 uM) / (Control 15 min)	Abundance Ratio Adj. P-Value: (KBU 15 min 10 uM) / (Control 15 min)	Abundance Ratio Adj. P-Value: (KBU 1h 1 uM) / (Control 1h)	Abundance Ratio Adj. P-Value: (KBU 1h 10 uM) / (Control 1h)	Abundance Ratio Adj. P-Value: (KBU 4h 10 uM) / (Control 4h)	Abundance Ratio Adj. P-Value: (KBU 4h 1uM) / (Control 4h)	Abundance Ratio Adj. P-Value: (KBU 15 min 10 uM) / (KBU 15 min 1 uM)	Abundance Ratio Adj. P-Value: (KBU 4h 1uM) / (KBU 15 min 1 uM)	Abundance Ratio Adj. P-Value: (KBU 4h 10 uM) / (KBU 15 min 10 uM)	Abundance Ratio Adj. P-Value: (KBU 1h 10 uM) / (KBU 1h 1 uM)	Abundance Ratio Adj. P-Value: (KBU 4h 1uM) / (KBU 1h 1 uM)	Abundance Ratio Adj. P-Value: (KBU 4h 10 uM) / (KBU 1h 10 uM)	Abundance Ratio Adj. P-Value: (KBU 4h 10 uM) / (KBU 4h 1uM)
	High	[K].MNEEISSDSESESLAPR.[K]	1xTMT6plex [N-Term]; 2xPhospho [S7(95.2); S9(99.7)]	O43818 [45-61]	O43818 2xPhospho [S51(95.2); S53(99.7)]	0.000106893	6	0	-0.41	-0.28	-0.07	-0.09	-0.01	-0.06	0.13	0.11	0.03	-0.02	0.24	0.3	0.05	0.404955	0.928392	0.985409	0.995431	0.999995	0.980411	0.97018	0.91296	0.999842	1	0.731534	0.528518	0.997153
	High	[K].MNEEISSDSESESLAPR.[K]	1xTMT6plex [N-Term]; 3xPhospho [S6(100); S7(100); S9(99.8)]	O43818 [45-61]	O43818 3xPhospho [S50(100); S51(100); S53(99.8)]	1.06138e-05	54	0	-0.01	-0.06	-0.08	-0.08	-0.02	0.01	-0.05	-0.1	-0.08	0	-0.1	-0.13	-0.03	0.999763	0.997458	0.893825	0.983666	0.999995	0.986992	0.979622	0.86484	0.877295	1	0.836302	0.621456	0.985349
	High	[K].MNEEISSDSESESLAPR.[K]	1xOxidation [M1]; 1xTMT6plex [N-Term]; 3xPhospho [S6(100); S7(99.4); S9(93)]	O43818 [45-61]	O43818 3xPhospho [S50(100); S51(99.4); S53(93)]	0.000477627	41	0	0.13	-0.63	0.08	0.07	0.01	-0.02	-0.76	-0.66	0.12	-0.01	-0.01	0.02	0.02	0.952315	0.0946475	0.96354	0.990981	0.999995	0.997008	0.000717648	0.00812734	0.802435	1	0.984206	0.963217	0.999965
High	O43822	Cilia- and flagella-associated protein 410 OS=Homo sapiens OX=9606 GN=CFAP410 PE=1 SV=1	9.277	7	1	7	1	0	0.12	0.34	-0.02	0.14	-0.13	-0.09	0.22	-0.29	-0.56	0.16	0.31	0.1	-0.05	0.779726	0.359632	0.999975	0.8377	0.90811	0.949065	0.600009	0.594678	0.099331	0.725866	0.53948	0.903342	0.983273
	Confidence	Annotated Sequence	Modifications	Positions in Master Proteins	Modifications in Master Proteins	PEP	# PSMs	# Missed Cleavages	Abundance Ratio (log2): (KBU 15 min 1 uM) / (Control 15 min)	Abundance Ratio (log2): (KBU 15 min 10 uM) / (Control 15 min)	Abundance Ratio (log2): (KBU 1h 1 uM) / (Control 1h)	Abundance Ratio (log2): (KBU 1h 10 uM) / (Control 1h)	Abundance Ratio (log2): (KBU 4h 10 uM) / (Control 4h)	Abundance Ratio (log2): (KBU 4h 1uM) / (Control 4h)	Abundance Ratio (log2): (KBU 15 min 10 uM) / (KBU 15 min 1 uM)	Abundance Ratio (log2): (KBU 4h 1uM) / (KBU 15 min 1 uM)	Abundance Ratio (log2): (KBU 4h 10 uM) / (KBU 15 min 10 uM)	Abundance Ratio (log2): (KBU 1h 10 uM) / (KBU 1h 1 uM)	Abundance Ratio (log2): (KBU 4h 1uM) / (KBU 1h 1 uM)	Abundance Ratio (log2): (KBU 4h 10 uM) / (KBU 1h 10 uM)	Abundance Ratio (log2): (KBU 4h 10 uM) / (KBU 4h 1uM)	Abundance Ratio Adj. P-Value: (KBU 15 min 1 uM) / (Control 15 min)	Abundance Ratio Adj. P-Value: (KBU 15 min 10 uM) / (Control 15 min)	Abundance Ratio Adj. P-Value: (KBU 1h 1 uM) / (Control 1h)	Abundance Ratio Adj. P-Value: (KBU 1h 10 uM) / (Control 1h)	Abundance Ratio Adj. P-Value: (KBU 4h 10 uM) / (Control 4h)	Abundance Ratio Adj. P-Value: (KBU 4h 1uM) / (Control 4h)	Abundance Ratio Adj. P-Value: (KBU 15 min 10 uM) / (KBU 15 min 1 uM)	Abundance Ratio Adj. P-Value: (KBU 4h 1uM) / (KBU 15 min 1 uM)	Abundance Ratio Adj. P-Value: (KBU 4h 10 uM) / (KBU 15 min 10 uM)	Abundance Ratio Adj. P-Value: (KBU 1h 10 uM) / (KBU 1h 1 uM)	Abundance Ratio Adj. P-Value: (KBU 4h 1uM) / (KBU 1h 1 uM)	Abundance Ratio Adj. P-Value: (KBU 4h 10 uM) / (KBU 1h 10 uM)	Abundance Ratio Adj. P-Value: (KBU 4h 10 uM) / (KBU 4h 1uM)
	High	[R].DPLDSEEEATSGAQDER.[G]	1xTMT6plex [N-Term]; 1xPhospho [S5(100)]	O43822 [173-189]	O43822 1xPhospho [S177(100)]	1.27095e-08	6	0	0.07	0.32	-0.02	0.14	-0.13	-0.09	0.25	-0.18	-0.48	0.16	0.31	0.1	-0.05	0.981665	0.642125	0.999948	0.974176	0.988938	0.969081	0.74717	0.768208	0.277656	0.904903	0.537427	0.882457	0.999965
High	O43823	A-kinase anchor protein 8 OS=Homo sapiens OX=9606 GN=AKAP8 PE=1 SV=1	56.6	7	6	125	6	0	-0.01	0.04	0.06	0.04	-0.01	-0.03	0.05	-0.08	-0.11	-0.02	-0.04	0	0.02	0.990527	0.979397	0.910516	0.985865	0.979503	0.965882	0.929644	0.831774	0.681599	0.918838	0.913514	0.994096	0.996843
	Confidence	Annotated Sequence	Modifications	Positions in Master Proteins	Modifications in Master Proteins	PEP	# PSMs	# Missed Cleavages	Abundance Ratio (log2): (KBU 15 min 1 uM) / (Control 15 min)	Abundance Ratio (log2): (KBU 15 min 10 uM) / (Control 15 min)	Abundance Ratio (log2): (KBU 1h 1 uM) / (Control 1h)	Abundance Ratio (log2): (KBU 1h 10 uM) / (Control 1h)	Abundance Ratio (log2): (KBU 4h 10 uM) / (Control 4h)	Abundance Ratio (log2): (KBU 4h 1uM) / (Control 4h)	Abundance Ratio (log2): (KBU 15 min 10 uM) / (KBU 15 min 1 uM)	Abundance Ratio (log2): (KBU 4h 1uM) / (KBU 15 min 1 uM)	Abundance Ratio (log2): (KBU 4h 10 uM) / (KBU 15 min 10 uM)	Abundance Ratio (log2): (KBU 1h 10 uM) / (KBU 1h 1 uM)	Abundance Ratio (log2): (KBU 4h 1uM) / (KBU 1h 1 uM)	Abundance Ratio (log2): (KBU 4h 10 uM) / (KBU 1h 10 uM)	Abundance Ratio (log2): (KBU 4h 10 uM) / (KBU 4h 1uM)	Abundance Ratio Adj. P-Value: (KBU 15 min 1 uM) / (Control 15 min)	Abundance Ratio Adj. P-Value: (KBU 15 min 10 uM) / (Control 15 min)	Abundance Ratio Adj. P-Value: (KBU 1h 1 uM) / (Control 1h)	Abundance Ratio Adj. P-Value: (KBU 1h 10 uM) / (Control 1h)	Abundance Ratio Adj. P-Value: (KBU 4h 10 uM) / (Control 4h)	Abundance Ratio Adj. P-Value: (KBU 4h 1uM) / (Control 4h)	Abundance Ratio Adj. P-Value: (KBU 15 min 10 uM) / (KBU 15 min 1 uM)	Abundance Ratio Adj. P-Value: (KBU 4h 1uM) / (KBU 15 min 1 uM)	Abundance Ratio Adj. P-Value: (KBU 4h 10 uM) / (KBU 15 min 10 uM)	Abundance Ratio Adj. P-Value: (KBU 1h 10 uM) / (KBU 1h 1 uM)	Abundance Ratio Adj. P-Value: (KBU 4h 1uM) / (KBU 1h 1 uM)	Abundance Ratio Adj. P-Value: (KBU 4h 10 uM) / (KBU 1h 10 uM)	Abundance Ratio Adj. P-Value: (KBU 4h 10 uM) / (KBU 4h 1uM)
	High	[R].GGSGGGGEGIQDR.[E]	1xTMT6plex [N-Term]; 1xPhospho [S3(100)]	O43823 [110-122]	O43823 1xPhospho [S112(100)]	1.32486e-05	6	0	0.02	-0.03	0.21	0.13	-0.32	-0.19	-0.06	0.02	-0.05	-0.08	0.11	0.06	-0.13	0.996843	1	0.779645	0.983666	0.818468	0.851641	0.99967	0.997944	0.919959	0.997202	0.887805	0.928639	0.977197
	High	[R].VDSEGDFSENDDAAGDFR.[S]	1xTMT6plex [N-Term]; 1xPhospho [S3(99.4)]	O43823 [321-338]	O43823 1xPhospho [S323(99.4)]	5.83325e-07	6	0	-0.33	0.06	0.1	0.03	0.04	-0.02	0.39	0.02	-0.31	-0.06	-0.14	-0.03	0.05	0.723261	0.997574	0.953078	0.996229	0.996362	0.997008	0.619906	0.971687	0.6355	0.995642	0.880528	0.990971	0.997153
	High	[R].SGDEEFKGEDELCDSGR.[Q]	1xTMT6plex [N-Term]; 1xTMT6plex [K7]; 1xCarbamidomethyl [C13]; 1xPhospho [S1(100)]	O43823 [339-355]	O43823 1xPhospho [S339(100)]	0.00642224	13	1	-0.04	-0.05	-0.01	0.15	0.03	0.07	-0.02	-0.19	-0.21	0.16	0.09	-0.11	-0.04	0.996843	0.999703	0.995754	0.947459	0.999995	0.96703	0.999997	0.724067	0.63007	0.801965	0.881994	0.857824	0.997153
	High	[R].SGDEEFK.[G]	1xTMT6plex [N-Term]; 1xTMT6plex [K7]; 1xPhospho [S1(100)]	O43823 [339-345]	O43823 1xPhospho [S339(100)]	0.120967	5	0	0.02	0.26	0.18	0.31	-0.02	-0.01	0.24	-0.19	-0.44	0.13	-0.03	-0.17	-0.01	0.996843	0.788441	0.760325	0.492378	0.999995	0.996399	0.568093	0.64657	0.080363	0.865336	0.972	0.64451	0.999965
	High	[R].VDSEGDFSENDDAAGDFR.[S]	1xTMT6plex [N-Term]; 2xPhospho [S3(100); S8(100)]	O43823 [321-338]	O43823 2xPhospho [S323(100); S328(100)]	1.02486e-06	43	0	-0.03	0.05	0.13	0.1	-0.01	0.02	0.08	0.02	-0.1	-0.03	0.03	0.03	-0.03	0.996843	0.997574	0.84911	0.983717	0.999995	0.978756	0.978073	0.954024	0.865649	0.9929	0.941889	0.943105	0.991175
	High	[R].VDSEGDFSENDDAAGDFR.[S]	1xTMT6plex [N-Term]; 1xDeamidated [N10]; 2xPhospho [S3(100); S8(100)]	O43823 [321-338]	O43823 2xPhospho [S323(100); S328(100)]	3.09928e-06	6	0	0.01	-0.01	0.07	0.19	0.02	-0.01	-0.03	0.07	0.13	0.12	0.03	-0.07	0.03	0.996843	1	0.975703	0.94048	0.999995	0.999822	0.999997	0.934303	0.858348	0.914107	0.990103	0.93799	0.999965
	High	[R].VDSEGDFSENDDAAGDFRSGDEEFK.[G]	1xTMT6plex [N-Term]; 1xTMT6plex [K25]; 2xPhospho [S8(100); S19(100)]	O43823 [321-345]	O43823 2xPhospho [S328(100); S339(100)]	4.37892e-05	6	1	-0.02	0.05	0.04	-0.09	-0.08	-0.19	0.06	-0.05	0	-0.12	0.21	0.44	0.12	0.999994	0.997574	0.987284	0.998753	0.999995	0.845572	0.987036	0.953796	0.998273	0.962196	0.688051	0.241514	0.973556
	High	[R].VDSEGDFSENDDAAGDFRSGDEEFKGEDELCDSGR.[Q]	1xTMT6plex [N-Term]; 1xTMT6plex [K25]; 1xCarbamidomethyl [C31]; 2xPhospho [S8(100); S19(100)]	O43823 [321-355]	O43823 2xPhospho [S328(100); S339(100)]	0.000134298	8	2	0.05	-0.09	0	-0.08	0.01	0.01	-0.13	0.2	0.33	-0.08	0.33	0.41	0	0.989941	0.999703	0.996469	0.988385	0.999995	0.995201	0.976918	0.742344	0.425525	0.959482	0.214279	0.113108	0.999965
	High	[R].VDSEGDFSENDDAAGDFRSGDEEFK.[G]	1xTMT6plex [N-Term]; 1xTMT6plex [K25]; 3xPhospho [S3(100); S8(100); S19(100)]	O43823 [321-345]	O43823 3xPhospho [S323(100); S328(100); S339(100)]	0.000114471	8	1	0.15	0.11	0.31	0.18	0.01	-0.18	-0.04	-0.43	-0.2	-0.13	-0.61	-0.29	0.19	0.820124	0.976722	0.492877	0.963851	0.999995	0.867692	0.99967	0.265475	0.699376	0.976462	0.171684	0.568666	0.859647
	High	[R].VDSEGDFSENDDAAGDFRSGDEEFK.[G]	1xTMT6plex [N-Term]; 1xDeamidated [N10]; 1xTMT6plex [K25]; 3xPhospho [S3(100); S8(100); S19(100)]	O43823 [321-345]	O43823 3xPhospho [S323(100); S328(100); S339(100)]	7.09701e-05	4	1	0.16	0.12	-0.02	0.07	0.07	0	-0.04	-0.07	0.03	0.09	-0.08	-0.11	0.06	0.92758	0.981566	0.991789	0.99062	0.994441	0.997008	0.999997	0.928939	0.996848	0.955379	0.953296	0.868586	0.987362
	High	[R].VDSEGDFSENDDAAGDFRSGDEEFKGEDELCDSGR.[Q]	1xTMT6plex [N-Term]; 1xTMT6plex [K25]; 1xCarbamidomethyl [C31]; 3xPhospho [S3(100); S8(100); S19(100)]	O43823 [321-355]	O43823 3xPhospho [S323(100); S328(100); S339(100)]	0.000727551	12	2	0.04	0.02	-0.03	-0.03	0.06	0.05	-0.02	-0.19	-0.16	0	-0.19	-0.19	0.01	0.992602	0.999812	0.98079	0.999277	0.99501	0.962694	0.999997	0.714647	0.686351	1	0.654388	0.560744	0.999965
	High	[R].VDSEGDFSENDDAAGDFRSGDEEFKGEDELCDSGR.[Q]	1xTMT6plex [N-Term]; 1xDeamidated [N10]; 1xTMT6plex [K25]; 1xCarbamidomethyl [C31]; 3xPhospho [S3(100); S8(100); S19(100)]	O43823 [321-355]	O43823 3xPhospho [S323(100); S328(100); S339(100)]	0.00188173	5	2	0.14	0.22	0.09	0.02	0.07	0	0.08	-0.02	-0.04	-0.07	-0.1	0.04	0.07	0.980794	0.966641	0.96816	0.999277	0.99501	0.995206	0.990652	0.987052	0.988288	0.992777	0.936547	0.945365	0.983961
High	O43829	Zinc finger and BTB domain-containing protein 14 OS=Homo sapiens OX=9606 GN=ZBTB14 PE=1 SV=2	13.216	3	2	8	2	0	-0.03	-0.01	-0.13	-0.19	-0.07	-0.07	0.02	-0.06	-0.07	-0.06	0.04	0.1	0	0.982657	0.996996	0.855996	0.797204	0.919349	0.90768	0.988591	0.932629	0.925898	0.947822	0.981852	0.870402	0.996046
	Confidence	Annotated Sequence	Modifications	Positions in Master Proteins	Modifications in Master Proteins	PEP	# PSMs	# Missed Cleavages	Abundance Ratio (log2): (KBU 15 min 1 uM) / (Control 15 min)	Abundance Ratio (log2): (KBU 15 min 10 uM) / (Control 15 min)	Abundance Ratio (log2): (KBU 1h 1 uM) / (Control 1h)	Abundance Ratio (log2): (KBU 1h 10 uM) / (Control 1h)	Abundance Ratio (log2): (KBU 4h 10 uM) / (Control 4h)	Abundance Ratio (log2): (KBU 4h 1uM) / (Control 4h)	Abundance Ratio (log2): (KBU 15 min 10 uM) / (KBU 15 min 1 uM)	Abundance Ratio (log2): (KBU 4h 1uM) / (KBU 15 min 1 uM)	Abundance Ratio (log2): (KBU 4h 10 uM) / (KBU 15 min 10 uM)	Abundance Ratio (log2): (KBU 1h 10 uM) / (KBU 1h 1 uM)	Abundance Ratio (log2): (KBU 4h 1uM) / (KBU 1h 1 uM)	Abundance Ratio (log2): (KBU 4h 10 uM) / (KBU 1h 10 uM)	Abundance Ratio (log2): (KBU 4h 10 uM) / (KBU 4h 1uM)	Abundance Ratio Adj. P-Value: (KBU 15 min 1 uM) / (Control 15 min)	Abundance Ratio Adj. P-Value: (KBU 15 min 10 uM) / (Control 15 min)	Abundance Ratio Adj. P-Value: (KBU 1h 1 uM) / (Control 1h)	Abundance Ratio Adj. P-Value: (KBU 1h 10 uM) / (Control 1h)	Abundance Ratio Adj. P-Value: (KBU 4h 10 uM) / (Control 4h)	Abundance Ratio Adj. P-Value: (KBU 4h 1uM) / (Control 4h)	Abundance Ratio Adj. P-Value: (KBU 15 min 10 uM) / (KBU 15 min 1 uM)	Abundance Ratio Adj. P-Value: (KBU 4h 1uM) / (KBU 15 min 1 uM)	Abundance Ratio Adj. P-Value: (KBU 4h 10 uM) / (KBU 15 min 10 uM)	Abundance Ratio Adj. P-Value: (KBU 1h 10 uM) / (KBU 1h 1 uM)	Abundance Ratio Adj. P-Value: (KBU 4h 1uM) / (KBU 1h 1 uM)	Abundance Ratio Adj. P-Value: (KBU 4h 10 uM) / (KBU 1h 10 uM)	Abundance Ratio Adj. P-Value: (KBU 4h 10 uM) / (KBU 4h 1uM)
	High	[R].DVSSPDENNGQSK.[S]	1xTMT6plex [N-Term]; 1xTMT6plex [K13]; 1xPhospho [S4(94.8)]	O43829 [129-141]	O43829 1xPhospho [S132(94.8)]	0.00141544	6	0	-0.29	-0.26	-0.13	-0.19	-0.05	-0.07	0.04	0.12	0.1	-0.06	0.14	0.22	0.02	0.913918	0.984303	0.899655	0.954449	0.999416	0.976334	0.99967	0.911326	0.922515	0.993668	0.788992	0.572994	0.999965
High	O43847	Nardilysin OS=Homo sapiens OX=9606 GN=NRDC PE=1 SV=3	42.99	5	6	91	6	0	0.02	0.14	0.02	0.1	0.19	0.1	0.13	0.05	0.02	0.08	0.1	0.12	0.09	0.960551	0.801897	0.992962	0.884259	0.663109	0.77506	0.65567	0.832327	0.928164	0.508599	0.651138	0.589281	0.696365
	Confidence	Annotated Sequence	Modifications	Positions in Master Proteins	Modifications in Master Proteins	PEP	# PSMs	# Missed Cleavages	Abundance Ratio (log2): (KBU 15 min 1 uM) / (Control 15 min)	Abundance Ratio (log2): (KBU 15 min 10 uM) / (Control 15 min)	Abundance Ratio (log2): (KBU 1h 1 uM) / (Control 1h)	Abundance Ratio (log2): (KBU 1h 10 uM) / (Control 1h)	Abundance Ratio (log2): (KBU 4h 10 uM) / (Control 4h)	Abundance Ratio (log2): (KBU 4h 1uM) / (Control 4h)	Abundance Ratio (log2): (KBU 15 min 10 uM) / (KBU 15 min 1 uM)	Abundance Ratio (log2): (KBU 4h 1uM) / (KBU 15 min 1 uM)	Abundance Ratio (log2): (KBU 4h 10 uM) / (KBU 15 min 10 uM)	Abundance Ratio (log2): (KBU 1h 10 uM) / (KBU 1h 1 uM)	Abundance Ratio (log2): (KBU 4h 1uM) / (KBU 1h 1 uM)	Abundance Ratio (log2): (KBU 4h 10 uM) / (KBU 1h 10 uM)	Abundance Ratio (log2): (KBU 4h 10 uM) / (KBU 4h 1uM)	Abundance Ratio Adj. P-Value: (KBU 15 min 1 uM) / (Control 15 min)	Abundance Ratio Adj. P-Value: (KBU 15 min 10 uM) / (Control 15 min)	Abundance Ratio Adj. P-Value: (KBU 1h 1 uM) / (Control 1h)	Abundance Ratio Adj. P-Value: (KBU 1h 10 uM) / (Control 1h)	Abundance Ratio Adj. P-Value: (KBU 4h 10 uM) / (Control 4h)	Abundance Ratio Adj. P-Value: (KBU 4h 1uM) / (Control 4h)	Abundance Ratio Adj. P-Value: (KBU 15 min 10 uM) / (KBU 15 min 1 uM)	Abundance Ratio Adj. P-Value: (KBU 4h 1uM) / (KBU 15 min 1 uM)	Abundance Ratio Adj. P-Value: (KBU 4h 10 uM) / (KBU 15 min 10 uM)	Abundance Ratio Adj. P-Value: (KBU 1h 10 uM) / (KBU 1h 1 uM)	Abundance Ratio Adj. P-Value: (KBU 4h 1uM) / (KBU 1h 1 uM)	Abundance Ratio Adj. P-Value: (KBU 4h 10 uM) / (KBU 1h 10 uM)	Abundance Ratio Adj. P-Value: (KBU 4h 10 uM) / (KBU 4h 1uM)
	High	[K].STCSCPDLQPNGQDLGENSR.[V]	1xTMT6plex [N-Term]; 2xCarbamidomethyl [C3; C5]; 1xDeamidated [N/Q]; 1xPhospho [S/T]	O43847 [58-77]		0.000174023	3	0	0.04	-0.09	-0.49	0.05	-0.02	0.07	-0.14	0.31	0.36	0.53	0.16	-0.46	-0.09	0.997434	0.999703	0.543908	0.999277	0.999995	0.97856	0.989317	0.709248	0.685868	0.566822	0.895776	0.498544	0.998538
	High	[K].STCSCPDLQPNGQDLGENSR.[V]	1xTMT6plex [N-Term]; 2xCarbamidomethyl [C3; C5]; 1xPhospho [S4(91.7)]	O43847 [58-77]	O43847 1xPhospho [S61(91.7)]	1.83089e-05	6	0	0.01	0.1	-0.23	-0.17	0.22	-0.03	0.08	0.02	0.2	0.06	-0.09	0.11	0.25	0.999994	0.989685	0.869413	0.99081	0.924603	0.995705	0.990915	0.983	0.806656	0.992777	0.95519	0.910524	0.703324
	High	[R].LGADESEEEGR.[R]	1xTMT6plex [N-Term]; 1xPhospho [S6(100)]	O43847 [81-91]	O43847 1xPhospho [S86(100)]	6.96397e-05	14	0	-0.06	0.07	-0.02	-0.01	-0.03	-0.14	0.13	-0.34	-0.36	0.01	0	0.1	0.11	0.993179	0.997562	0.991871	1	0.999995	0.914852	0.934998	0.418664	0.320852	1	1	0.833982	0.950231
	High	[R].RGSLSNAGDPEIVK.[S]	1xTMT6plex [N-Term]; 1xTMT6plex [K14]; 1xPhospho [S3(100)]	O43847 [92-105]	O43847 1xPhospho [S94(100)]	3.42305e-06	22	1	0.03	0.14	0	0.06	0.14	0.13	0.11	0.17	0.07	0.07	0.22	0.16	0.01	0.979732	0.969201	0.991189	0.999796	0.973608	0.815413	0.973393	0.368093	0.661219	0.958877	0.201786	0.377143	0.999965
	High	[R].GSLSNAGDPEIVK.[S]	1xTMT6plex [N-Term]; 1xTMT6plex [K13]; 1xPhospho [S2(96.3)]	O43847 [93-105]	O43847 1xPhospho [S94(96.3)]	6.91796e-06	20	0	0	0.16	0.08	0.1	0.13	0.05	0.16	0.02	-0.05	0.02	-0.04	0.02	0.08	0.998628	0.964732	0.957604	0.988689	0.978071	0.969081	0.867186	0.924667	0.936782	0.999938	0.948268	0.948689	0.977197
	High	[R].RGSLSNAGDPEIVK.[S]	1xTMT6plex [N-Term]; 1xDeamidated [N6]; 1xTMT6plex [K14]; 1xPhospho [S3(99.8)]	O43847 [92-105]	O43847 1xPhospho [S94(99.8)]	4.20277e-05	6	1	0.1	0.22	0.01	0.16	0.05	0.1	0.12	0.33	0.16	0.15	0.33	0.13	-0.06	0.958584	0.774807	0.999948	0.941625	0.99501	0.940614	0.937906	0.380132	0.703556	0.734287	0.312996	0.770078	0.998822
	High	[R].RGSLSNAGDPEIVK.[S]	1xTMT6plex [N-Term]; 1xTMT6plex [K14]; 2xPhospho [S3(100); S5(100)]	O43847 [92-105]	O43847 2xPhospho [S94(100); S96(100)]	1.98793e-06	12	1	0.11	0.19	0.04	0.15	0.21	0.22	0.07	0.01	-0.07	0.11	0.26	0.14	-0.01	0.826002	0.898953	0.986285	0.947459	0.918906	0.629935	0.988596	0.954811	0.915266	0.886404	0.413963	0.670272	0.999965
High	O43852	Calumenin OS=Homo sapiens OX=9606 GN=CALU PE=1 SV=2	23.889	23	5	37	5	0	0.15	0.09	0.19	0.3	0.35	0.23	-0.06	0.26	0.44	0.11	-0.24	-0.23	0.12	0.354868	0.935584	0.514054	0.271475	0.203458	0.255274	0.895285	0.369098	0.0251565	0.738331	0.466181	0.36501	0.690353
	Confidence	Annotated Sequence	Modifications	Positions in Master Proteins	Modifications in Master Proteins	PEP	# PSMs	# Missed Cleavages	Abundance Ratio (log2): (KBU 15 min 1 uM) / (Control 15 min)	Abundance Ratio (log2): (KBU 15 min 10 uM) / (Control 15 min)	Abundance Ratio (log2): (KBU 1h 1 uM) / (Control 1h)	Abundance Ratio (log2): (KBU 1h 10 uM) / (Control 1h)	Abundance Ratio (log2): (KBU 4h 10 uM) / (Control 4h)	Abundance Ratio (log2): (KBU 4h 1uM) / (Control 4h)	Abundance Ratio (log2): (KBU 15 min 10 uM) / (KBU 15 min 1 uM)	Abundance Ratio (log2): (KBU 4h 1uM) / (KBU 15 min 1 uM)	Abundance Ratio (log2): (KBU 4h 10 uM) / (KBU 15 min 10 uM)	Abundance Ratio (log2): (KBU 1h 10 uM) / (KBU 1h 1 uM)	Abundance Ratio (log2): (KBU 4h 1uM) / (KBU 1h 1 uM)	Abundance Ratio (log2): (KBU 4h 10 uM) / (KBU 1h 10 uM)	Abundance Ratio (log2): (KBU 4h 10 uM) / (KBU 4h 1uM)	Abundance Ratio Adj. P-Value: (KBU 15 min 1 uM) / (Control 15 min)	Abundance Ratio Adj. P-Value: (KBU 15 min 10 uM) / (Control 15 min)	Abundance Ratio Adj. P-Value: (KBU 1h 1 uM) / (Control 1h)	Abundance Ratio Adj. P-Value: (KBU 1h 10 uM) / (Control 1h)	Abundance Ratio Adj. P-Value: (KBU 4h 10 uM) / (Control 4h)	Abundance Ratio Adj. P-Value: (KBU 4h 1uM) / (Control 4h)	Abundance Ratio Adj. P-Value: (KBU 15 min 10 uM) / (KBU 15 min 1 uM)	Abundance Ratio Adj. P-Value: (KBU 4h 1uM) / (KBU 15 min 1 uM)	Abundance Ratio Adj. P-Value: (KBU 4h 10 uM) / (KBU 15 min 10 uM)	Abundance Ratio Adj. P-Value: (KBU 1h 10 uM) / (KBU 1h 1 uM)	Abundance Ratio Adj. P-Value: (KBU 4h 1uM) / (KBU 1h 1 uM)	Abundance Ratio Adj. P-Value: (KBU 4h 10 uM) / (KBU 1h 10 uM)	Abundance Ratio Adj. P-Value: (KBU 4h 10 uM) / (KBU 4h 1uM)
	High	[K].YDLFVGSQATDFGEALVR.[H]	1xTMT6plex [N-Term]; 1xPhospho [S7(100)]	O43852 [294-311]	O43852 1xPhospho [S300(100)]	1.50079e-08	6	0	-0.95	-0.87	-0.77	-0.68	-0.17	-0.31	0.08	-0.29	-0.24	0.1	-0.51	-0.47	0.14	0.000113027	0.019909	0.0228434	0.229019	0.990065	0.746754	0.990934	0.727588	0.794422	0.992777	0.5634	0.470361	0.971146
	High	[K].VHNDAQSFDYDHDAFLGAEEAK.[T]	1xTMT6plex [N-Term]; 1xTMT6plex [K22]; 1xPhospho [S7(98.8)]	O43852 [38-59]	O43852 1xPhospho [S44(98.8)]	0.000718321	5	0	2.08	1.74	0.7	1.3	1.38	0.98	-0.34	1.43	2.17	0.6	0.5	0.3	0.4	6.08368e-15	1.44469e-14	0.00109181	1.21128e-09	1.19658e-12	2.53138e-07	0.343874	5.45675e-07	3.33159e-17	0.00177702	0.174421	0.419977	0.0646141
	High	[K].TFDQLTPEESK.[E]	1xTMT6plex [N-Term]; 1xTMT6plex [K11]; 1xPhospho [S10(100)]	O43852 [60-70]	O43852 1xPhospho [S69(100)]	5.89742e-05	18	0	0.04	0.03	0.07	0.09	-0.06	-0.06	-0.01	-0.23	-0.23	0.01	-0.44	-0.46	-0.01	0.976141	0.999703	0.964322	0.990185	0.99501	0.978756	0.99967	0.537424	0.540668	0.999218	0.0965099	0.0623004	0.999965
High	O43896	Kinesin-like protein KIF1C OS=Homo sapiens OX=9606 GN=KIF1C PE=1 SV=3	29.237	6	4	94	4	0	0	0.08	0.17	0.17	0.08	0.09	0.08	0.01	-0.08	0.01	-0.01	-0.03	-0.01	0.978923	0.930062	0.162952	0.499886	0.928517	0.80505	0.879154	0.943995	0.843893	0.999938	0.98296	0.937329	0.968765
	Confidence	Annotated Sequence	Modifications	Positions in Master Proteins	Modifications in Master Proteins	PEP	# PSMs	# Missed Cleavages	Abundance Ratio (log2): (KBU 15 min 1 uM) / (Control 15 min)	Abundance Ratio (log2): (KBU 15 min 10 uM) / (Control 15 min)	Abundance Ratio (log2): (KBU 1h 1 uM) / (Control 1h)	Abundance Ratio (log2): (KBU 1h 10 uM) / (Control 1h)	Abundance Ratio (log2): (KBU 4h 10 uM) / (Control 4h)	Abundance Ratio (log2): (KBU 4h 1uM) / (Control 4h)	Abundance Ratio (log2): (KBU 15 min 10 uM) / (KBU 15 min 1 uM)	Abundance Ratio (log2): (KBU 4h 1uM) / (KBU 15 min 1 uM)	Abundance Ratio (log2): (KBU 4h 10 uM) / (KBU 15 min 10 uM)	Abundance Ratio (log2): (KBU 1h 10 uM) / (KBU 1h 1 uM)	Abundance Ratio (log2): (KBU 4h 1uM) / (KBU 1h 1 uM)	Abundance Ratio (log2): (KBU 4h 10 uM) / (KBU 1h 10 uM)	Abundance Ratio (log2): (KBU 4h 10 uM) / (KBU 4h 1uM)	Abundance Ratio Adj. P-Value: (KBU 15 min 1 uM) / (Control 15 min)	Abundance Ratio Adj. P-Value: (KBU 15 min 10 uM) / (Control 15 min)	Abundance Ratio Adj. P-Value: (KBU 1h 1 uM) / (Control 1h)	Abundance Ratio Adj. P-Value: (KBU 1h 10 uM) / (Control 1h)	Abundance Ratio Adj. P-Value: (KBU 4h 10 uM) / (Control 4h)	Abundance Ratio Adj. P-Value: (KBU 4h 1uM) / (Control 4h)	Abundance Ratio Adj. P-Value: (KBU 15 min 10 uM) / (KBU 15 min 1 uM)	Abundance Ratio Adj. P-Value: (KBU 4h 1uM) / (KBU 15 min 1 uM)	Abundance Ratio Adj. P-Value: (KBU 4h 10 uM) / (KBU 15 min 10 uM)	Abundance Ratio Adj. P-Value: (KBU 1h 10 uM) / (KBU 1h 1 uM)	Abundance Ratio Adj. P-Value: (KBU 4h 1uM) / (KBU 1h 1 uM)	Abundance Ratio Adj. P-Value: (KBU 4h 10 uM) / (KBU 1h 10 uM)	Abundance Ratio Adj. P-Value: (KBU 4h 10 uM) / (KBU 4h 1uM)
	High	[R].RNSLDGGGR.[S]	1xTMT6plex [N-Term]; 1xPhospho [S3(100)]	O43896 [1031-1039]	O43896 1xPhospho [S1033(100)]	0.00399599	5	1	0.01	0.07	0.16	0.1	-0.02	0.09	0.06	0.03	-0.14	-0.06	-0.03	-0.08	-0.11	0.996843	0.997574	0.823276	0.984767	0.999995	0.954154	0.989317	0.956849	0.824068	0.990932	0.982805	0.899216	0.982503
	High	[R].LYADSDSGDDSDK.[R]	1xTMT6plex [N-Term]; 1xTMT6plex [K13]; 1xPhospho [S7(99.9)]	O43896 [670-682]	O43896 1xPhospho [S676(99.9)]	2.02022e-07	8	0	-0.08	0.04	0.12	0.25	0.07	0.08	0.13	0.09	-0.05	0.14	0.14	-0.01	-0.01	0.976642	0.997574	0.900479	0.686506	0.99501	0.927667	0.913901	0.810276	0.961172	0.730331	0.739516	0.981396	0.999965
	High	[R].LYADSDSGDDSDK.[R]	1xTMT6plex [N-Term]; 1xTMT6plex [K13]; 2xPhospho [S5(100); S7(100)]	O43896 [670-682]	O43896 2xPhospho [S674(100); S676(100)]	6.0037e-07	36	0	-0.04	0.12	0.18	0.2	0.05	0.08	0.16	-0.03	-0.21	0.02	0.1	0.06	-0.02	0.996843	0.979599	0.631838	0.883463	0.996362	0.931029	0.886367	0.996067	0.419365	1	0.720311	0.840004	0.983961
	High	[R].LYADSDSGDDSDKR.[S]	1xTMT6plex [N-Term]; 1xTMT6plex [K13]; 2xPhospho [S5(98.7); S7(100)]	O43896 [670-683]	O43896 2xPhospho [S674(98.7); S676(100)]	0.00794489	18	1	0.07	-0.05	-0.04	-0.15	0.06	0.16	-0.11	0.09	0.1	-0.12	0.03	0.05	-0.1	0.952315	0.997574	0.976741	0.944959	0.996362	0.731428	0.85758	0.718076	0.690037	0.900507	0.948074	0.899929	0.825659
	High	[R].GALPAVSSPPAPVSPSSPTTHNGELEPSFSPNTESQIGPEEAMER.[L]	1xTMT6plex [N-Term]; 2xDeamidated [N32; N/Q]; 2xPhospho [T20(83.1); T/S]	O43896 [399-443]	O43896 2xPhospho [T418(83.1); T/S]	0.0286824	3	0	-0.04	-0.33	0.23	0.37	-0.47	-0.22	-0.29	-0.47	-0.43	0.14	0.14	-0.25	-0.25	0.997434	0.97326	0.858967	0.743534	0.864182	0.92785	0.958354	0.568125	0.652942	0.962196	0.914045	0.810909	0.979291
	High	[R].LYADSDSGDDSDKR.[S]	1xTMT6plex [N-Term]; 1xTMT6plex [K13]; 3xPhospho [S5(99.5); S7(100); S11(100)]	O43896 [670-683]	O43896 3xPhospho [S674(99.5); S676(100); S680(100)]	0.000242901	21	1	0.14	0.19	0.19	0.25	0.11	0.11	0.05	0	-0.05	0.06	-0.31	-0.37	0	0.710666	0.863788	0.585252	0.677362	0.981648	0.86869	0.990934	0.952098	0.956209	0.967604	0.0668873	0.00987351	0.999965
High	O43933	Peroxisomal ATPase PEX1 OS=Homo sapiens OX=9606 GN=PEX1 PE=1 SV=1	17.813	2	2	23	2	0	-0.06	-0.14	0.01	-0.05	-0.25	-0.13	-0.09	-0.15	-0.2	-0.06	-0.28	-0.35	-0.13	0.924704	0.864079	0.999975	0.96064	0.402864	0.72565	0.893902	0.762142	0.643345	0.903707	0.41473	0.131178	0.594291
	Confidence	Annotated Sequence	Modifications	Positions in Master Proteins	Modifications in Master Proteins	PEP	# PSMs	# Missed Cleavages	Abundance Ratio (log2): (KBU 15 min 1 uM) / (Control 15 min)	Abundance Ratio (log2): (KBU 15 min 10 uM) / (Control 15 min)	Abundance Ratio (log2): (KBU 1h 1 uM) / (Control 1h)	Abundance Ratio (log2): (KBU 1h 10 uM) / (Control 1h)	Abundance Ratio (log2): (KBU 4h 10 uM) / (Control 4h)	Abundance Ratio (log2): (KBU 4h 1uM) / (Control 4h)	Abundance Ratio (log2): (KBU 15 min 10 uM) / (KBU 15 min 1 uM)	Abundance Ratio (log2): (KBU 4h 1uM) / (KBU 15 min 1 uM)	Abundance Ratio (log2): (KBU 4h 10 uM) / (KBU 15 min 10 uM)	Abundance Ratio (log2): (KBU 1h 10 uM) / (KBU 1h 1 uM)	Abundance Ratio (log2): (KBU 4h 1uM) / (KBU 1h 1 uM)	Abundance Ratio (log2): (KBU 4h 10 uM) / (KBU 1h 10 uM)	Abundance Ratio (log2): (KBU 4h 10 uM) / (KBU 4h 1uM)	Abundance Ratio Adj. P-Value: (KBU 15 min 1 uM) / (Control 15 min)	Abundance Ratio Adj. P-Value: (KBU 15 min 10 uM) / (Control 15 min)	Abundance Ratio Adj. P-Value: (KBU 1h 1 uM) / (Control 1h)	Abundance Ratio Adj. P-Value: (KBU 1h 10 uM) / (Control 1h)	Abundance Ratio Adj. P-Value: (KBU 4h 10 uM) / (Control 4h)	Abundance Ratio Adj. P-Value: (KBU 4h 1uM) / (Control 4h)	Abundance Ratio Adj. P-Value: (KBU 15 min 10 uM) / (KBU 15 min 1 uM)	Abundance Ratio Adj. P-Value: (KBU 4h 1uM) / (KBU 15 min 1 uM)	Abundance Ratio Adj. P-Value: (KBU 4h 10 uM) / (KBU 15 min 10 uM)	Abundance Ratio Adj. P-Value: (KBU 1h 10 uM) / (KBU 1h 1 uM)	Abundance Ratio Adj. P-Value: (KBU 4h 1uM) / (KBU 1h 1 uM)	Abundance Ratio Adj. P-Value: (KBU 4h 10 uM) / (KBU 1h 10 uM)	Abundance Ratio Adj. P-Value: (KBU 4h 10 uM) / (KBU 4h 1uM)
	High	[R].SQSGEDESMNQPGPIK.[T]	1xTMT6plex [N-Term]; 1xOxidation [M9]; 1xTMT6plex [K16]; 1xPhospho [S]	O43933 [1209-1224]		2.80118e-05	12	0	-0.08	-0.2	-0.02	-0.16	-0.23	-0.07	-0.11	-0.17	-0.22	-0.14	-0.16	-0.18	-0.16	0.970215	0.881035	0.991871	0.983666	0.857506	0.971756	0.945894	0.753789	0.582291	0.925275	0.766112	0.704776	0.846116
	High	[R].SQSGEDESMNQPGPIK.[T]	1xTMT6plex [N-Term]; 1xTMT6plex [K16]; 1xPhospho [S3(94.6)]	O43933 [1209-1224]	O43933 1xPhospho [S1211(94.6)]	2.63118e-06	6	0	0.01	0.04	-0.13	-0.25	-0.4	-0.34	0.04	-0.37	-0.47	-0.12	-0.52	-0.46	-0.06	0.999994	0.997574	0.890811	0.785144	0.457958	0.432273	0.996737	0.38094	0.173828	0.935492	0.0938841	0.12878	0.999632
High	O60216	Double-strand-break repair protein rad21 homolog OS=Homo sapiens OX=9606 GN=RAD21 PE=1 SV=2	57.258	12	4	65	4	0	-0.02	-0.14	-0.02	0.02	0.09	-0.05	-0.12	-0.2	0.06	0.03	-0.01	0.1	0.14	0.981372	0.814832	0.975881	0.985865	0.926189	0.941564	0.747627	0.567155	0.929829	0.949405	0.999936	0.780429	0.539089
	Confidence	Annotated Sequence	Modifications	Positions in Master Proteins	Modifications in Master Proteins	PEP	# PSMs	# Missed Cleavages	Abundance Ratio (log2): (KBU 15 min 1 uM) / (Control 15 min)	Abundance Ratio (log2): (KBU 15 min 10 uM) / (Control 15 min)	Abundance Ratio (log2): (KBU 1h 1 uM) / (Control 1h)	Abundance Ratio (log2): (KBU 1h 10 uM) / (Control 1h)	Abundance Ratio (log2): (KBU 4h 10 uM) / (Control 4h)	Abundance Ratio (log2): (KBU 4h 1uM) / (Control 4h)	Abundance Ratio (log2): (KBU 15 min 10 uM) / (KBU 15 min 1 uM)	Abundance Ratio (log2): (KBU 4h 1uM) / (KBU 15 min 1 uM)	Abundance Ratio (log2): (KBU 4h 10 uM) / (KBU 15 min 10 uM)	Abundance Ratio (log2): (KBU 1h 10 uM) / (KBU 1h 1 uM)	Abundance Ratio (log2): (KBU 4h 1uM) / (KBU 1h 1 uM)	Abundance Ratio (log2): (KBU 4h 10 uM) / (KBU 1h 10 uM)	Abundance Ratio (log2): (KBU 4h 10 uM) / (KBU 4h 1uM)	Abundance Ratio Adj. P-Value: (KBU 15 min 1 uM) / (Control 15 min)	Abundance Ratio Adj. P-Value: (KBU 15 min 10 uM) / (Control 15 min)	Abundance Ratio Adj. P-Value: (KBU 1h 1 uM) / (Control 1h)	Abundance Ratio Adj. P-Value: (KBU 1h 10 uM) / (Control 1h)	Abundance Ratio Adj. P-Value: (KBU 4h 10 uM) / (Control 4h)	Abundance Ratio Adj. P-Value: (KBU 4h 1uM) / (Control 4h)	Abundance Ratio Adj. P-Value: (KBU 15 min 10 uM) / (KBU 15 min 1 uM)	Abundance Ratio Adj. P-Value: (KBU 4h 1uM) / (KBU 15 min 1 uM)	Abundance Ratio Adj. P-Value: (KBU 4h 10 uM) / (KBU 15 min 10 uM)	Abundance Ratio Adj. P-Value: (KBU 1h 10 uM) / (KBU 1h 1 uM)	Abundance Ratio Adj. P-Value: (KBU 4h 1uM) / (KBU 1h 1 uM)	Abundance Ratio Adj. P-Value: (KBU 4h 10 uM) / (KBU 1h 10 uM)	Abundance Ratio Adj. P-Value: (KBU 4h 10 uM) / (KBU 4h 1uM)
	High	[R].EEVGNISILQENDFGDFGMDDR.[E]	1xTMT6plex [N-Term]; 1xPhospho [S7(100)]	O60216 [147-168]	O60216 1xPhospho [S153(100)]	1.57842e-08	18	0	-0.04	-0.23	0.05	0.12	0.17	0.03	-0.19	-0.04	0.29	0.08	0.29	0.35	0.14	0.997434	0.898953	0.985409	0.983666	0.956454	0.980201	0.846097	0.961926	0.403379	0.968963	0.399502	0.180725	0.887663
	High	[R].EEVGNISILQENDFGDFGMDDR.[E]	1xTMT6plex [N-Term]; 1xOxidation [M19]; 1xPhospho [S7(100)]	O60216 [147-168]	O60216 1xPhospho [S153(100)]	1.76076e-08	10	0	0.06	-0.14	0.22	-0.16	0.1	-0.11	-0.2	-0.37	0.04	-0.39	-0.14	0.44	0.2	0.984584	0.987523	0.728623	0.987319	0.994441	0.951319	0.90095	0.47807	0.942444	0.422922	0.87987	0.259309	0.829209
	High	[R].EGSAFEDDDMLVSTTTSNLLLESEQSTSNLNEK.[I]	1xTMT6plex [N-Term]; 1xDeamidated [N/Q]; 1xTMT6plex [K33]; 1xPhospho [S3(100)]	O60216 [173-205]	O60216 1xPhospho [S175(100)]	1.49238e-06	4	0	-0.13	-0.53	0.12	0.12	0.03	-0.08	-0.4	-0.63	-0.12	0	0.24	0.35	0.11	0.989094	0.771378	0.973121	0.99081	0.99832	0.97856	0.821557	0.194586	0.8761	1	0.797856	0.528116	0.974482
	High	[R].EGSAFEDDDMLVSTTTSNLLLESEQSTSNLNEK.[I]	1xTMT6plex [N-Term]; 1xTMT6plex [K33]; 1xPhospho [S26(88.1)]	O60216 [173-205]	O60216 1xPhospho [S198(88.1)]	9.16926e-06	10	0	0.04	-0.09	-0.01	0.03	0.12	-0.08	-0.13	-0.48	-0.15	0.04	-0.2	-0.03	0.2	0.993179	0.99167	0.999306	0.999277	0.98209	0.976334	0.948377	0.187232	0.778192	0.994603	0.778889	0.971732	0.827039
	High	[K].EKEDDEEEEDEDASGGDQDQEER.[R]	1xTMT6plex [N-Term]; 1xTMT6plex [K2]; 1xPhospho [S14(100)]	O60216 [532-554]	O60216 1xPhospho [S545(100)]	2.64891e-08	10	1	-0.01	-0.2	0.09	0.1	0.05	-0.14	-0.18	-0.22	0.15	0	-0.37	-0.18	0.19	0.999994	0.977052	0.949166	0.983666	0.995939	0.948851	0.959738	0.815485	0.848422	1	0.426943	0.718108	0.86477
	High	[K].EDDEEEEDEDASGGDQDQEER.[R]	1xTMT6plex [N-Term]; 1xPhospho [S12(100)]	O60216 [534-554]	O60216 1xPhospho [S545(100)]	1.03192e-10	8	0	0.07	-0.16	-0.01	0	-0.09	-0.22	-0.23	-0.33	0.03	0.02	-0.42	-0.31	0.13	0.99436	0.997574	0.999948	0.999277	0.999922	0.85854	0.971938	0.674629	0.987571	1	0.397299	0.604543	0.97043
High	O60220	Mitochondrial import inner membrane translocase subunit Tim8 A OS=Homo sapiens OX=9606 GN=TIMM8A PE=1 SV=1	2.504	11	1	5	1	0	0.03	-0.12	-0.17	-0.32	0.15	0.12	-0.14	0.62	0.8	-0.15	0.1	0.28	0.03	0.974216	0.908602	0.775465	0.481188	0.871688	0.872406	0.695464	0.0107855	3.21552e-05	0.719666	0.902812	0.383164	0.983273
	Confidence	Annotated Sequence	Modifications	Positions in Master Proteins	Modifications in Master Proteins	PEP	# PSMs	# Missed Cleavages	Abundance Ratio (log2): (KBU 15 min 1 uM) / (Control 15 min)	Abundance Ratio (log2): (KBU 15 min 10 uM) / (Control 15 min)	Abundance Ratio (log2): (KBU 1h 1 uM) / (Control 1h)	Abundance Ratio (log2): (KBU 1h 10 uM) / (Control 1h)	Abundance Ratio (log2): (KBU 4h 10 uM) / (Control 4h)	Abundance Ratio (log2): (KBU 4h 1uM) / (Control 4h)	Abundance Ratio (log2): (KBU 15 min 10 uM) / (KBU 15 min 1 uM)	Abundance Ratio (log2): (KBU 4h 1uM) / (KBU 15 min 1 uM)	Abundance Ratio (log2): (KBU 4h 10 uM) / (KBU 15 min 10 uM)	Abundance Ratio (log2): (KBU 1h 10 uM) / (KBU 1h 1 uM)	Abundance Ratio (log2): (KBU 4h 1uM) / (KBU 1h 1 uM)	Abundance Ratio (log2): (KBU 4h 10 uM) / (KBU 1h 10 uM)	Abundance Ratio (log2): (KBU 4h 10 uM) / (KBU 4h 1uM)	Abundance Ratio Adj. P-Value: (KBU 15 min 1 uM) / (Control 15 min)	Abundance Ratio Adj. P-Value: (KBU 15 min 10 uM) / (Control 15 min)	Abundance Ratio Adj. P-Value: (KBU 1h 1 uM) / (Control 1h)	Abundance Ratio Adj. P-Value: (KBU 1h 10 uM) / (Control 1h)	Abundance Ratio Adj. P-Value: (KBU 4h 10 uM) / (Control 4h)	Abundance Ratio Adj. P-Value: (KBU 4h 1uM) / (Control 4h)	Abundance Ratio Adj. P-Value: (KBU 15 min 10 uM) / (KBU 15 min 1 uM)	Abundance Ratio Adj. P-Value: (KBU 4h 1uM) / (KBU 15 min 1 uM)	Abundance Ratio Adj. P-Value: (KBU 4h 10 uM) / (KBU 15 min 10 uM)	Abundance Ratio Adj. P-Value: (KBU 1h 10 uM) / (KBU 1h 1 uM)	Abundance Ratio Adj. P-Value: (KBU 4h 1uM) / (KBU 1h 1 uM)	Abundance Ratio Adj. P-Value: (KBU 4h 10 uM) / (KBU 1h 10 uM)	Abundance Ratio Adj. P-Value: (KBU 4h 10 uM) / (KBU 4h 1uM)
	High	[K].SKPVFSESLSD.[-]	1xTMT6plex [N-Term]; 1xTMT6plex [K2]; 1xPhospho [S10(100)]	O60220 [87-97]	O60220 1xPhospho [S96(100)]	0.00313513	5	0	0.03	-0.12	-0.17	-0.32	0.15	0.12	-0.14	0.62	0.8	-0.15	0.1	0.28	0.03	0.99676	0.984776	0.849414	0.75415	0.972547	0.899291	0.92732	0.0214038	0.000706382	0.950891	0.855491	0.377376	0.999965
High	O60231	Pre-mRNA-splicing factor ATP-dependent RNA helicase DHX16 OS=Homo sapiens OX=9606 GN=DHX16 PE=1 SV=2	16.815	3	3	122	3	0	-0.07	0.02	0	0.04	-0.01	-0.01	0.1	0.07	-0.02	0.03	0.05	0.01	0	0.766886	0.994836	0.987478	0.985865	0.961463	0.973307	0.853845	0.86438	0.988933	0.923623	0.953148	0.977772	0.987524
	Confidence	Annotated Sequence	Modifications	Positions in Master Proteins	Modifications in Master Proteins	PEP	# PSMs	# Missed Cleavages	Abundance Ratio (log2): (KBU 15 min 1 uM) / (Control 15 min)	Abundance Ratio (log2): (KBU 15 min 10 uM) / (Control 15 min)	Abundance Ratio (log2): (KBU 1h 1 uM) / (Control 1h)	Abundance Ratio (log2): (KBU 1h 10 uM) / (Control 1h)	Abundance Ratio (log2): (KBU 4h 10 uM) / (Control 4h)	Abundance Ratio (log2): (KBU 4h 1uM) / (Control 4h)	Abundance Ratio (log2): (KBU 15 min 10 uM) / (KBU 15 min 1 uM)	Abundance Ratio (log2): (KBU 4h 1uM) / (KBU 15 min 1 uM)	Abundance Ratio (log2): (KBU 4h 10 uM) / (KBU 15 min 10 uM)	Abundance Ratio (log2): (KBU 1h 10 uM) / (KBU 1h 1 uM)	Abundance Ratio (log2): (KBU 4h 1uM) / (KBU 1h 1 uM)	Abundance Ratio (log2): (KBU 4h 10 uM) / (KBU 1h 10 uM)	Abundance Ratio (log2): (KBU 4h 10 uM) / (KBU 4h 1uM)	Abundance Ratio Adj. P-Value: (KBU 15 min 1 uM) / (Control 15 min)	Abundance Ratio Adj. P-Value: (KBU 15 min 10 uM) / (Control 15 min)	Abundance Ratio Adj. P-Value: (KBU 1h 1 uM) / (Control 1h)	Abundance Ratio Adj. P-Value: (KBU 1h 10 uM) / (Control 1h)	Abundance Ratio Adj. P-Value: (KBU 4h 10 uM) / (Control 4h)	Abundance Ratio Adj. P-Value: (KBU 4h 1uM) / (Control 4h)	Abundance Ratio Adj. P-Value: (KBU 15 min 10 uM) / (KBU 15 min 1 uM)	Abundance Ratio Adj. P-Value: (KBU 4h 1uM) / (KBU 15 min 1 uM)	Abundance Ratio Adj. P-Value: (KBU 4h 10 uM) / (KBU 15 min 10 uM)	Abundance Ratio Adj. P-Value: (KBU 1h 10 uM) / (KBU 1h 1 uM)	Abundance Ratio Adj. P-Value: (KBU 4h 1uM) / (KBU 1h 1 uM)	Abundance Ratio Adj. P-Value: (KBU 4h 10 uM) / (KBU 1h 10 uM)	Abundance Ratio Adj. P-Value: (KBU 4h 10 uM) / (KBU 4h 1uM)
	High	[K].QQTEKPESEDEWER.[T]	1xTMT6plex [N-Term]; 1xTMT6plex [K5]; 1xPhospho [S8(100)]	O60231 [153-166]	O60231 1xPhospho [S160(100)]	9.31169e-05	16	0	0.05	0.14	0.05	0.06	-0.04	-0.03	0.09	-0.04	-0.15	0.01	-0.03	-0.05	-0.02	0.981321	0.947036	0.983699	0.996229	0.996362	0.995919	0.97018	0.952887	0.743884	1	0.980664	0.917077	0.999965
	High	[K].QQTEKPESEDEWER.[T]	1xDeamidated [Q]; 1xTMT6plex [N-Term]; 1xTMT6plex [K5]; 1xPhospho [S8(100)]	O60231 [153-166]	O60231 1xPhospho [S160(100)]	0.000466087	3	0	0.06	-0.02	0.01	0.21	0.11	-0.05	-0.08	-0.03	0.21	0.2	0.24	0.2	0.15	0.981665	1	0.993567	0.934412	0.988938	0.985501	0.990934	0.973771	0.715002	0.903398	0.556264	0.74292	0.918979
	High	[R].LLEDSEESSEETVSR.[A]	1xTMT6plex [N-Term]; 2xPhospho [S5(100); S8(100)]	O60231 [99-113]	O60231 2xPhospho [S103(100); S106(100)]	2.48743e-05	38	0	-0.02	0	0.04	0.02	0	0	0.02	-0.01	-0.02	-0.02	0.03	0.05	0.01	0.999994	1	0.991189	1	0.999995	0.995206	0.999997	0.999971	0.987871	0.988869	0.951828	0.893728	0.999965
	High	[R].LLEDSEESSEETVSR.[A]	1xTMT6plex [N-Term]; 3xPhospho [S5(100); S8(100); S9(100)]	O60231 [99-113]	O60231 3xPhospho [S103(100); S106(100); S107(100)]	0.000237336	62	0	-0.05	0.06	0	0	0.02	0.02	0.1	0.03	-0.07	0	-0.01	0	0.01	0.996295	0.997888	0.991871	0.999277	0.999995	0.985935	0.957867	0.914236	0.919959	0.999218	0.992377	0.996397	0.999965
High	O60237	Protein phosphatase 1 regulatory subunit 12B OS=Homo sapiens OX=9606 GN=PPP1R12B PE=1 SV=2	8.103	3	2	8	2	0	0.01	0.13	-0.06	0.13	0.32	-0.11	0.12	0.41	0.71	0.19	-0.53	-0.3	0.43	0.977011	0.900253	0.987478	0.92057	0.752181	0.950357	0.869982	0.384284	0.0421972	0.820892	0.593586	0.775672	0.409083
	Confidence	Annotated Sequence	Modifications	Positions in Master Proteins	Modifications in Master Proteins	PEP	# PSMs	# Missed Cleavages	Abundance Ratio (log2): (KBU 15 min 1 uM) / (Control 15 min)	Abundance Ratio (log2): (KBU 15 min 10 uM) / (Control 15 min)	Abundance Ratio (log2): (KBU 1h 1 uM) / (Control 1h)	Abundance Ratio (log2): (KBU 1h 10 uM) / (Control 1h)	Abundance Ratio (log2): (KBU 4h 10 uM) / (Control 4h)	Abundance Ratio (log2): (KBU 4h 1uM) / (Control 4h)	Abundance Ratio (log2): (KBU 15 min 10 uM) / (KBU 15 min 1 uM)	Abundance Ratio (log2): (KBU 4h 1uM) / (KBU 15 min 1 uM)	Abundance Ratio (log2): (KBU 4h 10 uM) / (KBU 15 min 10 uM)	Abundance Ratio (log2): (KBU 1h 10 uM) / (KBU 1h 1 uM)	Abundance Ratio (log2): (KBU 4h 1uM) / (KBU 1h 1 uM)	Abundance Ratio (log2): (KBU 4h 10 uM) / (KBU 1h 10 uM)	Abundance Ratio (log2): (KBU 4h 10 uM) / (KBU 4h 1uM)	Abundance Ratio Adj. P-Value: (KBU 15 min 1 uM) / (Control 15 min)	Abundance Ratio Adj. P-Value: (KBU 15 min 10 uM) / (Control 15 min)	Abundance Ratio Adj. P-Value: (KBU 1h 1 uM) / (Control 1h)	Abundance Ratio Adj. P-Value: (KBU 1h 10 uM) / (Control 1h)	Abundance Ratio Adj. P-Value: (KBU 4h 10 uM) / (Control 4h)	Abundance Ratio Adj. P-Value: (KBU 4h 1uM) / (Control 4h)	Abundance Ratio Adj. P-Value: (KBU 15 min 10 uM) / (KBU 15 min 1 uM)	Abundance Ratio Adj. P-Value: (KBU 4h 1uM) / (KBU 15 min 1 uM)	Abundance Ratio Adj. P-Value: (KBU 4h 10 uM) / (KBU 15 min 10 uM)	Abundance Ratio Adj. P-Value: (KBU 1h 10 uM) / (KBU 1h 1 uM)	Abundance Ratio Adj. P-Value: (KBU 4h 1uM) / (KBU 1h 1 uM)	Abundance Ratio Adj. P-Value: (KBU 4h 10 uM) / (KBU 1h 10 uM)	Abundance Ratio Adj. P-Value: (KBU 4h 10 uM) / (KBU 4h 1uM)
	High	[R].LESGGSNPTTSDSYGDR.[A]	1xTMT6plex [N-Term]; 1xPhospho [S3(92)]	O60237 [837-853]	O60237 1xPhospho [S839(92)]	2.76485e-05	6	0	0.11	-0.01	-0.06	0.13	0.32	-0.11	-0.12	0.54	1.08	0.19	-0.53	-0.3	0.43	0.99436	1	0.993588	0.990185	0.976285	0.978756	0.99967	0.667051	0.142482	0.989386	0.70008	0.833901	0.939396
High	O60238	BCL2/adenovirus E1B 19 kDa protein-interacting protein 3-like OS=Homo sapiens OX=9606 GN=BNIP3L PE=1 SV=1	32.872	16	2	69	2	0	0.22	-0.12	-0.01	-0.13	-0.03	-0.02	-0.34	-0.47	-0.13	-0.12	-0.42	-0.3	-0.01	0.00274783	0.814261	0.971971	0.451349	0.95167	0.965882	0.000692342	0.000539747	0.685659	0.108534	0.000789026	0.0134053	0.983273
	Confidence	Annotated Sequence	Modifications	Positions in Master Proteins	Modifications in Master Proteins	PEP	# PSMs	# Missed Cleavages	Abundance Ratio (log2): (KBU 15 min 1 uM) / (Control 15 min)	Abundance Ratio (log2): (KBU 15 min 10 uM) / (Control 15 min)	Abundance Ratio (log2): (KBU 1h 1 uM) / (Control 1h)	Abundance Ratio (log2): (KBU 1h 10 uM) / (Control 1h)	Abundance Ratio (log2): (KBU 4h 10 uM) / (Control 4h)	Abundance Ratio (log2): (KBU 4h 1uM) / (Control 4h)	Abundance Ratio (log2): (KBU 15 min 10 uM) / (KBU 15 min 1 uM)	Abundance Ratio (log2): (KBU 4h 1uM) / (KBU 15 min 1 uM)	Abundance Ratio (log2): (KBU 4h 10 uM) / (KBU 15 min 10 uM)	Abundance Ratio (log2): (KBU 1h 10 uM) / (KBU 1h 1 uM)	Abundance Ratio (log2): (KBU 4h 1uM) / (KBU 1h 1 uM)	Abundance Ratio (log2): (KBU 4h 10 uM) / (KBU 1h 10 uM)	Abundance Ratio (log2): (KBU 4h 10 uM) / (KBU 4h 1uM)	Abundance Ratio Adj. P-Value: (KBU 15 min 1 uM) / (Control 15 min)	Abundance Ratio Adj. P-Value: (KBU 15 min 10 uM) / (Control 15 min)	Abundance Ratio Adj. P-Value: (KBU 1h 1 uM) / (Control 1h)	Abundance Ratio Adj. P-Value: (KBU 1h 10 uM) / (Control 1h)	Abundance Ratio Adj. P-Value: (KBU 4h 10 uM) / (Control 4h)	Abundance Ratio Adj. P-Value: (KBU 4h 1uM) / (Control 4h)	Abundance Ratio Adj. P-Value: (KBU 15 min 10 uM) / (KBU 15 min 1 uM)	Abundance Ratio Adj. P-Value: (KBU 4h 1uM) / (KBU 15 min 1 uM)	Abundance Ratio Adj. P-Value: (KBU 4h 10 uM) / (KBU 15 min 10 uM)	Abundance Ratio Adj. P-Value: (KBU 1h 10 uM) / (KBU 1h 1 uM)	Abundance Ratio Adj. P-Value: (KBU 4h 1uM) / (KBU 1h 1 uM)	Abundance Ratio Adj. P-Value: (KBU 4h 10 uM) / (KBU 1h 10 uM)	Abundance Ratio Adj. P-Value: (KBU 4h 10 uM) / (KBU 4h 1uM)
	High	[K].NGGLEHVPSSSSIHNGDMEK.[I]	1xDeamidated [N1]; 1xTMT6plex [N-Term]; 1xTMT6plex [K20]; 1xPhospho [S]	O60238 [54-73]		0.000205168	5	0	0.33	-0.32	0.56	0.06	-0.67	-0.36	-0.65	-0.85	-0.51	-0.5	-1.75	-1.56	-0.31	0.541908	0.862935	0.333018	0.998905	0.782473	0.844012	0.0426213	0.0717902	0.474078	0.650392	0.0127404	0.0195949	0.98378
	High	[R].DHSSQSEEEVVEGEK.[E]	1xTMT6plex [N-Term]; 1xTMT6plex [K15]; 2xPhospho [S6(97.1); S]	O60238 [115-129]	O60238 2xPhospho [S120(97.1); S]	3.40916e-05	6	0	-0.01	-0.23	-0.03	-0.31	-0.14	-0.09	-0.23	-0.09	0.08	-0.28	-0.25	-0.03	-0.06	0.999994	0.934426	0.991871	0.720125	0.977691	0.964425	0.798732	0.879793	0.866037	0.593413	0.529801	0.988414	0.981763
	High	[K].NGGLEHVPSSSSIHNGDMEK.[I]	2xDeamidated [N1; N15]; 1xTMT6plex [N-Term]; 1xTMT6plex [K20]; 2xPhospho [S9(92.2); S10(92.2)]	O60238 [54-73]	O60238 2xPhospho [S62(92.2); S63(92.2)]	0.000211205	6	0	0.23	-0.12	0	-0.15	-0.08	-0.01	-0.35	-0.58	-0.3	-0.16	-0.59	-0.49	-0.07	0.481256	0.986784	0.995754	0.892893	0.996057	0.997476	0.326192	0.0345417	0.431793	0.508688	0.00705009	0.0316985	0.989399
	High	[K].NGGLEHVPSSSSIHNGDMEK.[I]	1xTMT6plex [N-Term]; 1xDeamidated [N]; 1xTMT6plex [K20]; 2xPhospho [S9(99.2); S11(91.1)]	O60238 [54-73]	O60238 2xPhospho [S62(99.2); S64(91.1)]	0.000811826	8	0	0.21	-0.15	0.14	-0.02	0.18	0.17	-0.36	-0.69	-0.31	-0.16	-0.57	-0.4	0.01	0.499273	0.972803	0.790858	0.99788	0.922972	0.830862	0.312613	0.0117733	0.431277	0.436687	0.00777753	0.0616922	0.999965
	High	[K].NGGLEHVPSSSSIHNGDMEK.[I]	1xTMT6plex [N-Term]; 1xTMT6plex [K20]; 2xPhospho [S10(84.7); S11(84.7)]	O60238 [54-73]	O60238 2xPhospho [S63(84.7); S64(84.7)]	0.000721281	10	0	0.19	0.07	-0.21	-0.27	0.27	0.08	-0.12	-0.51	-0.21	-0.06	-0.43	-0.18	0.19	0.897937	0.997574	0.730434	0.779817	0.774587	0.953855	0.988596	0.217293	0.782181	0.993616	0.287192	0.780499	0.795975
	High	[R].DHSSQSEEEVVEGEK.[E]	1xTMT6plex [N-Term]; 1xTMT6plex [K15]; 3xPhospho [S3(100); S4(100); S6(100)]	O60238 [115-129]	O60238 3xPhospho [S117(100); S118(100); S120(100)]	2.16803e-05	18	0	0.13	0	0.02	0.04	-0.04	-0.04	-0.13	-0.2	-0.07	0.02	-0.22	-0.24	0	0.878296	1	0.995754	0.999277	0.99943	0.99073	0.917617	0.674414	0.895747	0.999938	0.578505	0.47206	0.999965
High	O60240	Perilipin-1 OS=Homo sapiens OX=9606 GN=PLIN1 PE=1 SV=2	6.126	5	2	15	2	0	0.27	0.21	0.38	-0.1	0.73	0.35	-0.07	0.43	0.88	-0.47	0.32	1.16	0.37	0.583728	0.864079	0.334469	0.968785	0.0182729	0.344133	0.965966	0.467892	0.0286872	0.109387	0.669313	0.000443944	0.135317
	Confidence	Annotated Sequence	Modifications	Positions in Master Proteins	Modifications in Master Proteins	PEP	# PSMs	# Missed Cleavages	Abundance Ratio (log2): (KBU 15 min 1 uM) / (Control 15 min)	Abundance Ratio (log2): (KBU 15 min 10 uM) / (Control 15 min)	Abundance Ratio (log2): (KBU 1h 1 uM) / (Control 1h)	Abundance Ratio (log2): (KBU 1h 10 uM) / (Control 1h)	Abundance Ratio (log2): (KBU 4h 10 uM) / (Control 4h)	Abundance Ratio (log2): (KBU 4h 1uM) / (Control 4h)	Abundance Ratio (log2): (KBU 15 min 10 uM) / (KBU 15 min 1 uM)	Abundance Ratio (log2): (KBU 4h 1uM) / (KBU 15 min 1 uM)	Abundance Ratio (log2): (KBU 4h 10 uM) / (KBU 15 min 10 uM)	Abundance Ratio (log2): (KBU 1h 10 uM) / (KBU 1h 1 uM)	Abundance Ratio (log2): (KBU 4h 1uM) / (KBU 1h 1 uM)	Abundance Ratio (log2): (KBU 4h 10 uM) / (KBU 1h 10 uM)	Abundance Ratio (log2): (KBU 4h 10 uM) / (KBU 4h 1uM)	Abundance Ratio Adj. P-Value: (KBU 15 min 1 uM) / (Control 15 min)	Abundance Ratio Adj. P-Value: (KBU 15 min 10 uM) / (Control 15 min)	Abundance Ratio Adj. P-Value: (KBU 1h 1 uM) / (Control 1h)	Abundance Ratio Adj. P-Value: (KBU 1h 10 uM) / (Control 1h)	Abundance Ratio Adj. P-Value: (KBU 4h 10 uM) / (Control 4h)	Abundance Ratio Adj. P-Value: (KBU 4h 1uM) / (Control 4h)	Abundance Ratio Adj. P-Value: (KBU 15 min 10 uM) / (KBU 15 min 1 uM)	Abundance Ratio Adj. P-Value: (KBU 4h 1uM) / (KBU 15 min 1 uM)	Abundance Ratio Adj. P-Value: (KBU 4h 10 uM) / (KBU 15 min 10 uM)	Abundance Ratio Adj. P-Value: (KBU 1h 10 uM) / (KBU 1h 1 uM)	Abundance Ratio Adj. P-Value: (KBU 4h 1uM) / (KBU 1h 1 uM)	Abundance Ratio Adj. P-Value: (KBU 4h 10 uM) / (KBU 1h 10 uM)	Abundance Ratio Adj. P-Value: (KBU 4h 10 uM) / (KBU 4h 1uM)
	High	[R].NSISVPIASTSDK.[V]	1xTMT6plex [N-Term]; 1xTMT6plex [K13]; 1xPhospho [S/T]	O60240 [129-141]		0.00345728	9	0	0.63	0.59	0.39	0.03	0.78	0.46	-0.04	0.93	1.29	-0.36	0.9	1.57	0.32	0.257237	0.61705	0.743653	0.999277	0.0877782	0.415119	0.999997	0.0493584	0.00444467	0.911466	0.135031	0.000741547	0.655821
	High	[R].RASGAPSAGPEPAPR.[L]	1xTMT6plex [N-Term]; 1xPhospho [S3(100)]	O60240 [434-448]	O60240 1xPhospho [S436(100)]	0.000216181	6	1	-0.17	-0.45	0.25	-0.65	0.5	0.86	-0.28	-0.02	-0.1	-0.9	0.33	0.87	-0.36	0.976642	0.905873	0.890073	0.671108	0.905681	0.135099	0.966014	0.971517	0.943452	0.264093	0.846579	0.313258	0.943166
High	O60244	Mediator of RNA polymerase II transcription subunit 14 OS=Homo sapiens OX=9606 GN=MED14 PE=1 SV=2	11.953	4	3	22	3	0	-0.11	-0.22	-0.02	-0.09	-0.15	-0.1	-0.11	-0.2	-0.14	-0.07	-0.35	-0.33	-0.05	0.75629	0.633336	0.970996	0.886868	0.740684	0.81505	0.823932	0.57833	0.779941	0.810496	0.163073	0.1434	0.919474
	Confidence	Annotated Sequence	Modifications	Positions in Master Proteins	Modifications in Master Proteins	PEP	# PSMs	# Missed Cleavages	Abundance Ratio (log2): (KBU 15 min 1 uM) / (Control 15 min)	Abundance Ratio (log2): (KBU 15 min 10 uM) / (Control 15 min)	Abundance Ratio (log2): (KBU 1h 1 uM) / (Control 1h)	Abundance Ratio (log2): (KBU 1h 10 uM) / (Control 1h)	Abundance Ratio (log2): (KBU 4h 10 uM) / (Control 4h)	Abundance Ratio (log2): (KBU 4h 1uM) / (Control 4h)	Abundance Ratio (log2): (KBU 15 min 10 uM) / (KBU 15 min 1 uM)	Abundance Ratio (log2): (KBU 4h 1uM) / (KBU 15 min 1 uM)	Abundance Ratio (log2): (KBU 4h 10 uM) / (KBU 15 min 10 uM)	Abundance Ratio (log2): (KBU 1h 10 uM) / (KBU 1h 1 uM)	Abundance Ratio (log2): (KBU 4h 1uM) / (KBU 1h 1 uM)	Abundance Ratio (log2): (KBU 4h 10 uM) / (KBU 1h 10 uM)	Abundance Ratio (log2): (KBU 4h 10 uM) / (KBU 4h 1uM)	Abundance Ratio Adj. P-Value: (KBU 15 min 1 uM) / (Control 15 min)	Abundance Ratio Adj. P-Value: (KBU 15 min 10 uM) / (Control 15 min)	Abundance Ratio Adj. P-Value: (KBU 1h 1 uM) / (Control 1h)	Abundance Ratio Adj. P-Value: (KBU 1h 10 uM) / (Control 1h)	Abundance Ratio Adj. P-Value: (KBU 4h 10 uM) / (Control 4h)	Abundance Ratio Adj. P-Value: (KBU 4h 1uM) / (Control 4h)	Abundance Ratio Adj. P-Value: (KBU 15 min 10 uM) / (KBU 15 min 1 uM)	Abundance Ratio Adj. P-Value: (KBU 4h 1uM) / (KBU 15 min 1 uM)	Abundance Ratio Adj. P-Value: (KBU 4h 10 uM) / (KBU 15 min 10 uM)	Abundance Ratio Adj. P-Value: (KBU 1h 10 uM) / (KBU 1h 1 uM)	Abundance Ratio Adj. P-Value: (KBU 4h 1uM) / (KBU 1h 1 uM)	Abundance Ratio Adj. P-Value: (KBU 4h 10 uM) / (KBU 1h 10 uM)	Abundance Ratio Adj. P-Value: (KBU 4h 10 uM) / (KBU 4h 1uM)
	High	[R].KLSDDPCPVESK.[K]	2xTMT6plex [K1; K12]; 1xTMT6plex [N-Term]; 1xCarbamidomethyl [C7]; 1xPhospho [S3(100)]	O60244 [615-626]	O60244 1xPhospho [S617(100)]	0.000239498	8	1	0	-0.11	0.11	0.06	-0.1	0.03	-0.1	-0.56	-0.59	-0.05	-0.67	-0.75	-0.13	0.999994	0.986784	0.928508	0.995431	0.99501	0.983387	0.97018	0.0365294	0.0417845	0.991078	0.0120103	0.000731592	0.917061
	High	[R].SVNEDDNPPSPIGGDMMDSLISQLQPPPQQQPFPK.[Q]	1xTMT6plex [N-Term]; 1xTMT6plex [K35]; 1xPhospho [S10(100)]	O60244 [977-1011]	O60244 1xPhospho [S986(100)]	0.000186205	3	0	0.06	-0.17	0.01	-0.06	-0.19	-0.05	-0.23	0.16	0.26	-0.07	0.34	0.26	-0.14	0.9875	0.986244	0.995754	0.999796	0.974036	0.984332	0.905183	0.807801	0.595156	0.999218	0.556891	0.616367	0.912888
	High	[R].AGNWPGSPQVSGPSPAAR.[M]	1xTMT6plex [N-Term]; 2xPhospho [S7(100); S14(100)]	O60244 [1106-1123]	O60244 2xPhospho [S1112(100); S1119(100)]	2.49836e-05	11	0	-0.23	-0.21	-0.04	-0.15	-0.21	-0.07	0.03	0.16	0	-0.11	-0.17	-0.2	-0.14	0.78918	0.951132	0.976741	0.97468	0.902844	0.969824	0.99967	0.742344	0.99382	0.958877	0.778774	0.695317	0.912531
High	O60256	Phosphoribosyl pyrophosphate synthase-associated protein 2 OS=Homo sapiens OX=9606 GN=PRPSAP2 PE=1 SV=1	14.22	9	2	31	2	0	-0.05	0.13	-0.06	0.04	0.05	0.16	0.18	0.16	-0.14	0.09	0.25	0.05	-0.12	0.965069	0.876707	0.903109	0.967246	0.975412	0.597055	0.554297	0.835693	0.750796	0.638464	0.376509	0.941485	0.696365
	Confidence	Annotated Sequence	Modifications	Positions in Master Proteins	Modifications in Master Proteins	PEP	# PSMs	# Missed Cleavages	Abundance Ratio (log2): (KBU 15 min 1 uM) / (Control 15 min)	Abundance Ratio (log2): (KBU 15 min 10 uM) / (Control 15 min)	Abundance Ratio (log2): (KBU 1h 1 uM) / (Control 1h)	Abundance Ratio (log2): (KBU 1h 10 uM) / (Control 1h)	Abundance Ratio (log2): (KBU 4h 10 uM) / (Control 4h)	Abundance Ratio (log2): (KBU 4h 1uM) / (Control 4h)	Abundance Ratio (log2): (KBU 15 min 10 uM) / (KBU 15 min 1 uM)	Abundance Ratio (log2): (KBU 4h 1uM) / (KBU 15 min 1 uM)	Abundance Ratio (log2): (KBU 4h 10 uM) / (KBU 15 min 10 uM)	Abundance Ratio (log2): (KBU 1h 10 uM) / (KBU 1h 1 uM)	Abundance Ratio (log2): (KBU 4h 1uM) / (KBU 1h 1 uM)	Abundance Ratio (log2): (KBU 4h 10 uM) / (KBU 1h 10 uM)	Abundance Ratio (log2): (KBU 4h 10 uM) / (KBU 4h 1uM)	Abundance Ratio Adj. P-Value: (KBU 15 min 1 uM) / (Control 15 min)	Abundance Ratio Adj. P-Value: (KBU 15 min 10 uM) / (Control 15 min)	Abundance Ratio Adj. P-Value: (KBU 1h 1 uM) / (Control 1h)	Abundance Ratio Adj. P-Value: (KBU 1h 10 uM) / (Control 1h)	Abundance Ratio Adj. P-Value: (KBU 4h 10 uM) / (Control 4h)	Abundance Ratio Adj. P-Value: (KBU 4h 1uM) / (Control 4h)	Abundance Ratio Adj. P-Value: (KBU 15 min 10 uM) / (KBU 15 min 1 uM)	Abundance Ratio Adj. P-Value: (KBU 4h 1uM) / (KBU 15 min 1 uM)	Abundance Ratio Adj. P-Value: (KBU 4h 10 uM) / (KBU 15 min 10 uM)	Abundance Ratio Adj. P-Value: (KBU 1h 10 uM) / (KBU 1h 1 uM)	Abundance Ratio Adj. P-Value: (KBU 4h 1uM) / (KBU 1h 1 uM)	Abundance Ratio Adj. P-Value: (KBU 4h 10 uM) / (KBU 1h 10 uM)	Abundance Ratio Adj. P-Value: (KBU 4h 10 uM) / (KBU 4h 1uM)
	High	[R].LGIAVIHGEAQDAESDLVDGRHSPPMVR.[S]	1xTMT6plex [N-Term]; 1xPhospho [S23(100)]	O60256 [205-232]	O60256 1xPhospho [S227(100)]	4.43551e-06	16	1	-0.1	0.02	0.03	0.04	0.13	0.19	0.12	0.14	-0.03	0.01	0.17	0.11	-0.05	0.979732	0.999812	0.99458	0.999277	0.98209	0.786854	0.966014	0.775178	0.982053	0.999218	0.683836	0.831091	0.997153
	High	[R].LGIAVIHGEAQDAESDLVDGRHSPPMVR.[S]	1xTMT6plex [N-Term]; 1xOxidation [M26]; 1xPhospho [S23(100)]	O60256 [205-232]	O60256 1xPhospho [S227(100)]	1.68734e-06	8	1	-0.27	0.13	-0.14	0.03	0	0.14	0.39	0.11	-0.42	0.17	0.22	-0.09	-0.13	0.905526	0.985111	0.923266	0.998905	0.999995	0.927667	0.646589	0.899552	0.419268	0.877091	0.756519	0.914713	0.977197
High	O60264	SWI/SNF-related matrix-associated actin-dependent regulator of chromatin subfamily A member 5 OS=Homo sapiens OX=9606 GN=SMARCA5 PE=1 SV=1	31.084	8	5	31	5	0	0	-0.05	-0.08	-0.11	-0.14	-0.06	-0.05	0.06	0.02	-0.03	0.04	-0.01	-0.09	0.990527	0.937599	0.813959	0.792982	0.714046	0.903227	0.921222	0.914462	0.970997	0.94348	0.953148	0.977027	0.702024
	Confidence	Annotated Sequence	Modifications	Positions in Master Proteins	Modifications in Master Proteins	PEP	# PSMs	# Missed Cleavages	Abundance Ratio (log2): (KBU 15 min 1 uM) / (Control 15 min)	Abundance Ratio (log2): (KBU 15 min 10 uM) / (Control 15 min)	Abundance Ratio (log2): (KBU 1h 1 uM) / (Control 1h)	Abundance Ratio (log2): (KBU 1h 10 uM) / (Control 1h)	Abundance Ratio (log2): (KBU 4h 10 uM) / (Control 4h)	Abundance Ratio (log2): (KBU 4h 1uM) / (Control 4h)	Abundance Ratio (log2): (KBU 15 min 10 uM) / (KBU 15 min 1 uM)	Abundance Ratio (log2): (KBU 4h 1uM) / (KBU 15 min 1 uM)	Abundance Ratio (log2): (KBU 4h 10 uM) / (KBU 15 min 10 uM)	Abundance Ratio (log2): (KBU 1h 10 uM) / (KBU 1h 1 uM)	Abundance Ratio (log2): (KBU 4h 1uM) / (KBU 1h 1 uM)	Abundance Ratio (log2): (KBU 4h 10 uM) / (KBU 1h 10 uM)	Abundance Ratio (log2): (KBU 4h 10 uM) / (KBU 4h 1uM)	Abundance Ratio Adj. P-Value: (KBU 15 min 1 uM) / (Control 15 min)	Abundance Ratio Adj. P-Value: (KBU 15 min 10 uM) / (Control 15 min)	Abundance Ratio Adj. P-Value: (KBU 1h 1 uM) / (Control 1h)	Abundance Ratio Adj. P-Value: (KBU 1h 10 uM) / (Control 1h)	Abundance Ratio Adj. P-Value: (KBU 4h 10 uM) / (Control 4h)	Abundance Ratio Adj. P-Value: (KBU 4h 1uM) / (Control 4h)	Abundance Ratio Adj. P-Value: (KBU 15 min 10 uM) / (KBU 15 min 1 uM)	Abundance Ratio Adj. P-Value: (KBU 4h 1uM) / (KBU 15 min 1 uM)	Abundance Ratio Adj. P-Value: (KBU 4h 10 uM) / (KBU 15 min 10 uM)	Abundance Ratio Adj. P-Value: (KBU 1h 10 uM) / (KBU 1h 1 uM)	Abundance Ratio Adj. P-Value: (KBU 4h 1uM) / (KBU 1h 1 uM)	Abundance Ratio Adj. P-Value: (KBU 4h 10 uM) / (KBU 1h 10 uM)	Abundance Ratio Adj. P-Value: (KBU 4h 10 uM) / (KBU 4h 1uM)
	High	[K].TPTSPLK.[M]	1xTMT6plex [N-Term]; 1xTMT6plex [K7]; 1xPhospho [S4(97.5)]	O60264 [113-119]	O60264 1xPhospho [S116(97.5)]	0.0497015	9	0	-0.03	-0.16	-0.11	-0.07	-0.19	-0.05	-0.12	0.11	0.1	0.03	0.06	-0.11	-0.13	0.999857	0.981357	0.831183	0.983666	0.887203	0.977098	0.956557	0.792947	0.863783	0.997386	0.883515	0.822364	0.772585
	High	[K].GGPEGVAAQAVASAASAGPADAEMEEIFDDASPGK.[Q]	1xTMT6plex [N-Term]; 1xTMT6plex [K35]; 1xPhospho [S32(100)]	O60264 [35-69]	O60264 1xPhospho [S66(100)]	2.70178e-07	6	0	0.14	0.03	-0.11	-0.1	-0.17	-0.1	-0.11	-0.01	0.02	0.01	0.07	-0.01	-0.07	0.821611	0.999401	0.839733	0.982129	0.965511	0.951202	0.971427	0.995294	0.972794	1	0.888023	0.993109	0.968866
	High	[K].GGPEGVAAQAVASAASAGPADAEMEEIFDDASPGK.[Q]	1xTMT6plex [N-Term]; 1xOxidation [M24]; 1xTMT6plex [K35]; 1xPhospho [S32(100)]	O60264 [35-69]	O60264 1xPhospho [S66(100)]	1.77698e-08	3	0	-0.08	-0.1	0.04	-0.09	0.05	0.07	-0.02	-0.03	-0.04	-0.14	-0.06	0.06	-0.02	0.989375	0.997574	0.99069	0.99081	0.997917	0.96703	0.999997	0.983842	0.96939	0.969262	0.961799	0.910806	0.999965
High	O60268	Uncharacterized protein KIAA0513 OS=Homo sapiens OX=9606 GN=KIAA0513 PE=1 SV=1	14.26	9	2	12	2	0	0.13	-0.1	0.41	0.05	0.73	0.58	-0.23	0.15	0.53	-0.37	-0.37	0.15	0.15	0.914922	0.949375	0.46956	0.979558	0.0498187	0.102735	0.816315	0.919112	0.333723	0.533072	0.726074	0.871952	0.850361
	Confidence	Annotated Sequence	Modifications	Positions in Master Proteins	Modifications in Master Proteins	PEP	# PSMs	# Missed Cleavages	Abundance Ratio (log2): (KBU 15 min 1 uM) / (Control 15 min)	Abundance Ratio (log2): (KBU 15 min 10 uM) / (Control 15 min)	Abundance Ratio (log2): (KBU 1h 1 uM) / (Control 1h)	Abundance Ratio (log2): (KBU 1h 10 uM) / (Control 1h)	Abundance Ratio (log2): (KBU 4h 10 uM) / (Control 4h)	Abundance Ratio (log2): (KBU 4h 1uM) / (Control 4h)	Abundance Ratio (log2): (KBU 15 min 10 uM) / (KBU 15 min 1 uM)	Abundance Ratio (log2): (KBU 4h 1uM) / (KBU 15 min 1 uM)	Abundance Ratio (log2): (KBU 4h 10 uM) / (KBU 15 min 10 uM)	Abundance Ratio (log2): (KBU 1h 10 uM) / (KBU 1h 1 uM)	Abundance Ratio (log2): (KBU 4h 1uM) / (KBU 1h 1 uM)	Abundance Ratio (log2): (KBU 4h 10 uM) / (KBU 1h 10 uM)	Abundance Ratio (log2): (KBU 4h 10 uM) / (KBU 4h 1uM)	Abundance Ratio Adj. P-Value: (KBU 15 min 1 uM) / (Control 15 min)	Abundance Ratio Adj. P-Value: (KBU 15 min 10 uM) / (Control 15 min)	Abundance Ratio Adj. P-Value: (KBU 1h 1 uM) / (Control 1h)	Abundance Ratio Adj. P-Value: (KBU 1h 10 uM) / (Control 1h)	Abundance Ratio Adj. P-Value: (KBU 4h 10 uM) / (Control 4h)	Abundance Ratio Adj. P-Value: (KBU 4h 1uM) / (Control 4h)	Abundance Ratio Adj. P-Value: (KBU 15 min 10 uM) / (KBU 15 min 1 uM)	Abundance Ratio Adj. P-Value: (KBU 4h 1uM) / (KBU 15 min 1 uM)	Abundance Ratio Adj. P-Value: (KBU 4h 10 uM) / (KBU 15 min 10 uM)	Abundance Ratio Adj. P-Value: (KBU 1h 10 uM) / (KBU 1h 1 uM)	Abundance Ratio Adj. P-Value: (KBU 4h 1uM) / (KBU 1h 1 uM)	Abundance Ratio Adj. P-Value: (KBU 4h 10 uM) / (KBU 1h 10 uM)	Abundance Ratio Adj. P-Value: (KBU 4h 10 uM) / (KBU 4h 1uM)
High	O60271	C-Jun-amino-terminal kinase-interacting protein 4 OS=Homo sapiens OX=9606 GN=SPAG9 PE=1 SV=4	156.045	22	24	407	24	0	-0.04	0.02	-0.03	0	0.05	0.02	0.06	0.06	0.03	0.03	0.05	0.05	0.03	0.916819	0.992079	0.910516	0.965133	0.957217	0.990292	0.906522	0.803565	0.880124	0.946999	0.914384	0.87791	0.972032
	Confidence	Annotated Sequence	Modifications	Positions in Master Proteins	Modifications in Master Proteins	PEP	# PSMs	# Missed Cleavages	Abundance Ratio (log2): (KBU 15 min 1 uM) / (Control 15 min)	Abundance Ratio (log2): (KBU 15 min 10 uM) / (Control 15 min)	Abundance Ratio (log2): (KBU 1h 1 uM) / (Control 1h)	Abundance Ratio (log2): (KBU 1h 10 uM) / (Control 1h)	Abundance Ratio (log2): (KBU 4h 10 uM) / (Control 4h)	Abundance Ratio (log2): (KBU 4h 1uM) / (Control 4h)	Abundance Ratio (log2): (KBU 15 min 10 uM) / (KBU 15 min 1 uM)	Abundance Ratio (log2): (KBU 4h 1uM) / (KBU 15 min 1 uM)	Abundance Ratio (log2): (KBU 4h 10 uM) / (KBU 15 min 10 uM)	Abundance Ratio (log2): (KBU 1h 10 uM) / (KBU 1h 1 uM)	Abundance Ratio (log2): (KBU 4h 1uM) / (KBU 1h 1 uM)	Abundance Ratio (log2): (KBU 4h 10 uM) / (KBU 1h 10 uM)	Abundance Ratio (log2): (KBU 4h 10 uM) / (KBU 4h 1uM)	Abundance Ratio Adj. P-Value: (KBU 15 min 1 uM) / (Control 15 min)	Abundance Ratio Adj. P-Value: (KBU 15 min 10 uM) / (Control 15 min)	Abundance Ratio Adj. P-Value: (KBU 1h 1 uM) / (Control 1h)	Abundance Ratio Adj. P-Value: (KBU 1h 10 uM) / (Control 1h)	Abundance Ratio Adj. P-Value: (KBU 4h 10 uM) / (Control 4h)	Abundance Ratio Adj. P-Value: (KBU 4h 1uM) / (Control 4h)	Abundance Ratio Adj. P-Value: (KBU 15 min 10 uM) / (KBU 15 min 1 uM)	Abundance Ratio Adj. P-Value: (KBU 4h 1uM) / (KBU 15 min 1 uM)	Abundance Ratio Adj. P-Value: (KBU 4h 10 uM) / (KBU 15 min 10 uM)	Abundance Ratio Adj. P-Value: (KBU 1h 10 uM) / (KBU 1h 1 uM)	Abundance Ratio Adj. P-Value: (KBU 4h 1uM) / (KBU 1h 1 uM)	Abundance Ratio Adj. P-Value: (KBU 4h 10 uM) / (KBU 1h 10 uM)	Abundance Ratio Adj. P-Value: (KBU 4h 10 uM) / (KBU 4h 1uM)
	High	[R].SASQSSLDK.[L]	1xTMT6plex [N-Term]; 1xDeamidated [Q4]; 1xTMT6plex [K9]; 1xPhospho [S]	O60271 [728-736]		0.00554779	7	0	-0.04	-0.11	-0.06	-0.12	0.01	0.02	-0.07	-0.22	-0.16	-0.06	-0.07	-0.02	0	0.996843	0.986784	0.97118	0.970829	0.999995	0.983417	0.989093	0.594332	0.680937	0.990932	0.912062	0.977042	0.999965
	High	[K].DLSGYKGSSTPTK.[G]	1xTMT6plex [N-Term]; 2xTMT6plex [K6; K13]; 2xPhospho [S/T/Y]	O60271 [356-368]		0.0274761	5	1	0.05	0.04	-0.07	-0.06	-0.17	-0.02	-0.01	0.08	-0.06	0.01	-0.08	-0.24	-0.15	0.981874	0.997574	0.958854	0.998905	0.965511	0.995327	0.999997	0.875187	0.948073	0.999218	0.923588	0.560112	0.861813
	High	[K].FIEFEDSQEQEK.[K]	1xTMT6plex [N-Term]; 1xTMT6plex [K12]; 1xPhospho [S7(100)]	O60271 [103-114]	O60271 1xPhospho [S109(100)]	8.94897e-05	15	0	-0.07	-0.05	0.02	-0.07	0	-0.04	0.02	-0.03	-0.01	-0.09	-0.15	-0.02	0.04	0.980794	0.999703	0.999903	0.985691	0.999995	0.980411	0.99967	0.984515	0.996284	0.900507	0.728409	0.987174	0.999965
	High	[K].FFVAVPGQVISPQSSSSGTDLTGDK.[A]	1xTMT6plex [N-Term]; 1xTMT6plex [K25]; 1xPhospho [S11(75)]	O60271 [1228-1252]	O60271 1xPhospho [S1238(75)]	3.04938e-09	6	0	0.46	0.42	0.02	0.09	0.11	-0.02	-0.05	-0.13	0.04	0.08	-0.16	-0.1	0.13	0.525588	0.787875	0.994497	0.985691	0.981648	0.995705	0.999997	0.84934	0.986378	0.978589	0.828211	0.887191	0.941436
	High	[K].LHQLSGSDQLESTAHSR.[I]	1xTMT6plex [N-Term]; 1xPhospho [S5(100)]	O60271 [179-195]	O60271 1xPhospho [S183(100)]	8.23593e-10	8	0	-0.04	0.19	-0.41	-0.35	-0.29	0.48	0.24	0.08	-0.93	0.05	0.19	-0.63	-0.77	0.996843	0.965675	0.447807	0.761686	0.950647	0.270532	0.781442	0.918806	0.0167143	0.997144	0.846369	0.228325	0.0103648
	High	[K].ERPISLGIFPLPAGDGLLTPDAQK.[G]	1xTMT6plex [N-Term]; 1xTMT6plex [K24]; 1xPhospho [S5(100)]	O60271 [199-222]	O60271 1xPhospho [S203(100)]	7.48844e-09	10	0	-0.06	-0.07	0.21	0.04	0	0.16	-0.01	0.2	0.05	-0.18	0.22	0.23	-0.16	0.994035	0.997574	0.700364	0.993298	0.999995	0.909304	0.999979	0.680306	0.930787	0.804543	0.580086	0.649075	0.918984
	High	[R].SHTSLK.[V]	1xTMT6plex [N-Term]; 1xTMT6plex [K6]; 1xPhospho [S1(100)]	O60271 [242-247]	O60271 1xPhospho [S242(100)]	0.129926	3	0	-0.23	0.02	0.02	-0.04	-0.23	-0.09	0.25	-0.14	-0.53	-0.05	-0.34	-0.42	-0.14	0.894057	0.999703	0.993588	1	0.939793	0.97261	0.798128	0.900629	0.276824	0.995642	0.568556	0.376732	0.973556
	High	[K].VSNSPEPQK.[A]	1xTMT6plex [N-Term]; 1xTMT6plex [K9]; 1xPhospho [S4(100)]	O60271 [248-256]	O60271 1xPhospho [S251(100)]	0.00152185	14	0	-0.16	-0.08	-0.11	-0.04	-0.02	-0.07	0.08	-0.07	-0.1	0.06	-0.16	-0.17	0.05	0.726127	0.986784	0.818972	0.99081	0.999995	0.966542	0.980143	0.928562	0.852536	0.978589	0.733332	0.551882	0.999632
	High	[K].AVEQEDELSDVSQGGSK.[A]	1xTMT6plex [N-Term]; 1xTMT6plex [K17]; 1xPhospho [S12(99.8)]	O60271 [257-273]	O60271 1xPhospho [S268(99.8)]	1.47206e-08	12	0	-0.05	-0.02	0.03	-0.01	0.15	0.02	0.04	0.02	0.12	-0.05	-0.2	-0.02	0.13	0.9875	1	0.991871	1	0.969975	0.993783	0.995156	0.962269	0.807758	0.992777	0.674507	0.989561	0.896869
	High	[R].NVSTGSAENEEK.[S]	1xTMT6plex [N-Term]; 1xTMT6plex [K12]; 1xPhospho [S6(100)]	O60271 [327-338]	O60271 1xPhospho [S332(100)]	6.35988e-06	24	0	0.12	0.16	0.04	0.04	0.13	0.07	0.04	-0.2	-0.18	0.01	-0.14	-0.09	0.06	0.80847	0.934426	0.991871	1	0.981648	0.94574	0.9957	0.583376	0.592157	1	0.666561	0.780968	0.997153
	High	[K].DLSGYK.[G]	1xTMT6plex [N-Term]; 1xTMT6plex [K6]; 1xPhospho [S3(96.8)]	O60271 [356-361]	O60271 1xPhospho [S358(96.8)]	0.124323	3	0	-0.18	-0.16	0.06	-0.04	0.26	0.04	0.02	-0.34	-0.14	-0.09	-0.1	0.22	0.22	0.730996	0.957197	0.976741	0.999277	0.810273	0.976835	0.999979	0.332962	0.779318	0.958877	0.865852	0.543222	0.478876
	High	[K].GSSTPTK.[G]	1xTMT6plex [N-Term]; 1xTMT6plex [K7]; 1xPhospho [S3(95.6)]	O60271 [362-368]	O60271 1xPhospho [S364(95.6)]	0.051151	8	0	-0.21	-0.06	-0.06	-0.03	-0.05	-0.07	0.15	0.18	0.05	0.03	0.17	0.15	0.01	0.230972	0.993873	0.937489	0.988689	0.99501	0.969824	0.913835	0.327509	0.759198	0.999218	0.410753	0.433298	0.999965
	High	[K].AKDDDDSDIPTAQR.[K]	1xTMT6plex [N-Term]; 1xTMT6plex [K2]; 1xPhospho [S7(100)]	O60271 [487-500]	O60271 1xPhospho [S493(100)]	0.000369436	6	1	0.02	0	-0.07	-0.1	0.1	-0.01	-0.02	-0.09	0.04	-0.03	-0.14	-0.01	0.11	0.996843	1	0.97118	0.988291	0.988938	0.999255	0.999979	0.911467	0.948756	0.999676	0.814799	0.989977	0.948294
	High	[K].RSSTLSQLPGDK.[S]	1xTMT6plex [N-Term]; 1xTMT6plex [K12]; 1xPhospho [S3(99.6)]	O60271 [592-603]	O60271 1xPhospho [S594(99.6)]	2.69022e-07	8	1	0.06	0.15	0.06	0.15	0.1	-0.15	0.09	0.17	0.32	0.09	-0.08	0.07	0.24	0.976642	0.951077	0.976741	0.969262	0.988827	0.830862	0.974177	0.577474	0.239025	0.944606	0.879233	0.837378	0.300303
	High	[R].DGGSVVGASVFYK.[D]	1xTMT6plex [N-Term]; 1xTMT6plex [K13]; 1xPhospho [S4(100)]	O60271 [702-714]	O60271 1xPhospho [S705(100)]	0.000152859	6	0	0.22	0.17	-0.03	0.04	0.09	0.11	-0.05	0.28	0.31	0.07	-0.01	-0.1	-0.02	0.822311	0.966641	0.977049	0.999796	0.990065	0.866927	0.997312	0.421152	0.326042	0.967492	0.994409	0.854053	0.998409
	High	[R].SASQSSLDK.[L]	1xTMT6plex [N-Term]; 1xTMT6plex [K9]; 1xPhospho [S6(99.9)]	O60271 [728-736]	O60271 1xPhospho [S733(99.9)]	0.000429257	52	0	-0.02	0.02	0.08	0.06	0.05	-0.02	0.04	-0.28	-0.25	-0.02	-0.19	-0.1	0.07	0.999994	1	0.958121	1	0.996362	0.997223	0.999997	0.230301	0.283757	0.978589	0.311967	0.725372	0.989399
	High	[K].GGETPGSEQWK.[F]	1xTMT6plex [N-Term]; 1xTMT6plex [K11]; 1xPhospho [T4(100)]	O60271 [223-233]	O60271 1xPhospho [T226(100)]	0.00135026	12	0	-0.22	-0.17	-0.29	-0.76	-0.03	-0.21	0.05	0.01	0.14	-0.46	0.5	1.14	0.18	0.875972	0.985111	0.756507	0.137945	0.999995	0.904444	0.990934	0.989278	0.876044	0.627245	0.4733	0.0160997	0.944042
	High	[K].YNAPTSHVTPSVK.[K]	1xTMT6plex [N-Term]; 1xTMT6plex [K13]; 1xPhospho [T9(90.3)]	O60271 [578-590]	O60271 1xPhospho [T586(90.3)]	0.0356834	10	0	0.17	-1.58	-0.52	-0.2	-0.79	-0.15	-1.75	0.04	1.16	0.32	1.11	0.16	-0.63	0.976642	0.000108123	0.454662	0.989718	0.783966	0.975568	1.19189e-06	0.997121	0.181542	0.901753	0.239536	0.916992	0.84173
	High	[K].LHQLSGSDQLESTAHSR.[I]	1xTMT6plex [N-Term]; 2xPhospho [S5(100); S7(100)]	O60271 [179-195]	O60271 2xPhospho [S183(100); S185(100)]	8.38907e-07	6	0	0.13	0.04	-0.06	-0.15	-0.33	0.02	-0.09	0.23	-0.03	-0.09	0.04	-0.22	-0.35	0.941552	0.997574	0.976482	0.974152	0.805364	0.995201	0.990934	0.702072	0.946975	0.981459	0.980323	0.702718	0.355919
	High	[K].ERPISLGIFPLPAGDGLLTPDAQK.[G]	1xTMT6plex [N-Term]; 1xTMT6plex [K24]; 2xPhospho [S5(100); T19(100)]	O60271 [199-222]	O60271 2xPhospho [S203(100); T217(100)]	2.30104e-07	10	0	-0.24	-0.38	0.02	-0.38	-0.47	-0.21	-0.14	-0.02	-0.14	-0.4	0.17	0.3	-0.27	0.48606	0.267882	0.996962	0.244311	0.446079	0.821467	0.9166	0.999858	0.827035	0.00464599	0.667463	0.408968	0.725707
	High	[K].AVEQEDELSDVSQGGSK.[A]	1xTMT6plex [N-Term]; 1xTMT6plex [K17]; 2xPhospho [S9(100); S12(100)]	O60271 [257-273]	O60271 2xPhospho [S265(100); S268(100)]	2.2687e-07	12	0	-0.07	-0.09	-0.03	-0.02	0.02	0.06	-0.02	0.01	-0.01	0.01	0.1	0.05	-0.04	0.98664	0.995112	0.979429	0.998905	0.999995	0.963683	0.999979	0.961054	0.977122	1	0.820067	0.920471	0.997153
	High	[R].NVSTGSAENEEK.[S]	1xTMT6plex [N-Term]; 1xTMT6plex [K12]; 2xPhospho [S3(95.2); S6(100)]	O60271 [327-338]	O60271 2xPhospho [S329(95.2); S332(100)]	6.20215e-06	26	0	-0.1	0	0.08	0.02	0.06	0.03	0.11	-0.09	-0.17	-0.06	-0.1	-0.01	0.03	0.92303	1	0.959302	1	0.996057	0.977841	0.967575	0.892774	0.611314	0.945893	0.766163	0.987574	0.999965
	High	[R].NVSTGSAENEEK.[S]	1xTMT6plex [N-Term]; 1xDeamidated [N]; 1xTMT6plex [K12]; 2xPhospho [S6(96.9); S/T]	O60271 [327-338]	O60271 2xPhospho [S332(96.9); S/T]	2.14226e-05	3	0	-0.1	-0.05	-0.03	0.13	0.12	0.18	0.04	-0.21	-0.31	0.16	0.15	-0.08	-0.06	0.986952	0.999812	0.985306	0.968297	0.978071	0.80949	0.994663	0.760355	0.465292	0.701059	0.789318	0.917461	0.99104
	High	[K].RSSTLSQLPGDK.[S]	1xTMT6plex [N-Term]; 1xTMT6plex [K12]; 2xPhospho [S6(100); S/T]	O60271 [592-603]	O60271 2xPhospho [S597(100); S/T]	2.05731e-05	5	1	0.34	0.31	-0.14	0.05	0.02	-0.02	-0.03	0.26	0.32	0.19	-0.05	-0.21	0.03	0.700765	0.835826	0.91512	0.997549	0.999995	0.997008	0.999997	0.537382	0.394362	0.707584	0.942078	0.635119	0.999965
	High	[R].SASQSSLDKLDQELK.[E]	1xTMT6plex [N-Term]; 2xTMT6plex [K9; K15]; 2xPhospho [S5(93.1); S6(99.9)]	O60271 [728-742]	O60271 2xPhospho [S732(93.1); S733(99.9)]	2.53144e-05	20	1	0.08	0.17	0.03	-0.04	0.11	-0.01	0.09	1.1	1.14	-0.06	0.28	0.47	0.12	0.923414	0.905873	0.995754	0.983666	0.982329	0.999479	0.969946	1.3436e-11	4.43802e-15	0.851682	0.112302	0.000292375	0.876534
	High	[R].SASQSSLDK.[L]	1xTMT6plex [N-Term]; 1xDeamidated [Q4]; 1xTMT6plex [K9]; 2xPhospho [S5(95.2); S6(100)]	O60271 [728-736]	O60271 2xPhospho [S732(95.2); S733(100)]	0.0063848	3	0	-0.05	0.14	0.15	0.15	0.21	0.02	0.19	0.1	0.1	0	0.11	0.3	0.19	0.991341	0.953372	0.831183	0.964528	0.943856	0.985935	0.70359	0.81285	0.815128	1	0.824595	0.295021	0.728793
	High	[R].SASQSSLDK.[L]	1xTMT6plex [N-Term]; 1xTMT6plex [K9]; 2xPhospho [S5(99.8); S6(100)]	O60271 [728-736]	O60271 2xPhospho [S732(99.8); S733(100)]	0.00365487	59	0	-0.01	0.14	0.05	0.07	0.19	0.11	0.16	0.25	0.17	0.02	0.28	0.34	0.08	0.999994	0.966294	0.985953	0.999747	0.911758	0.870363	0.896212	0.143962	0.268834	1	0.0709014	0.0135425	0.981763
	High	[K].GGETPGSEQWK.[F]	1xTMT6plex [N-Term]; 1xTMT6plex [K11]; 2xPhospho [T4(100); S7(100)]	O60271 [223-233]	O60271 2xPhospho [T226(100); S229(100)]	0.00148921	8	0	-0.16	-0.1	0.06	0.01	0.06	0.13	0.06	0.15	0.02	-0.06	0.22	0.21	-0.07	0.824962	0.989573	0.976259	1	0.99501	0.891004	0.983712	0.706122	0.986729	0.990993	0.524514	0.542358	0.979379
High	O60281	Zinc finger protein 292 OS=Homo sapiens OX=9606 GN=ZNF292 PE=1 SV=3	7.364	1	2	8	2	0	0.36	0.31	0.18	0.49	-0.22	0.26	-0.04	1.12	0.68	0.3	0.95	0.17	-0.48	0.152408	0.512785	0.775465	0.0553885	0.871749	0.685246	0.976951	0.00116949	0.10558	0.22363	0.00902322	0.828762	0.145523
	Confidence	Annotated Sequence	Modifications	Positions in Master Proteins	Modifications in Master Proteins	PEP	# PSMs	# Missed Cleavages	Abundance Ratio (log2): (KBU 15 min 1 uM) / (Control 15 min)	Abundance Ratio (log2): (KBU 15 min 10 uM) / (Control 15 min)	Abundance Ratio (log2): (KBU 1h 1 uM) / (Control 1h)	Abundance Ratio (log2): (KBU 1h 10 uM) / (Control 1h)	Abundance Ratio (log2): (KBU 4h 10 uM) / (Control 4h)	Abundance Ratio (log2): (KBU 4h 1uM) / (Control 4h)	Abundance Ratio (log2): (KBU 15 min 10 uM) / (KBU 15 min 1 uM)	Abundance Ratio (log2): (KBU 4h 1uM) / (KBU 15 min 1 uM)	Abundance Ratio (log2): (KBU 4h 10 uM) / (KBU 15 min 10 uM)	Abundance Ratio (log2): (KBU 1h 10 uM) / (KBU 1h 1 uM)	Abundance Ratio (log2): (KBU 4h 1uM) / (KBU 1h 1 uM)	Abundance Ratio (log2): (KBU 4h 10 uM) / (KBU 1h 10 uM)	Abundance Ratio (log2): (KBU 4h 10 uM) / (KBU 4h 1uM)	Abundance Ratio Adj. P-Value: (KBU 15 min 1 uM) / (Control 15 min)	Abundance Ratio Adj. P-Value: (KBU 15 min 10 uM) / (Control 15 min)	Abundance Ratio Adj. P-Value: (KBU 1h 1 uM) / (Control 1h)	Abundance Ratio Adj. P-Value: (KBU 1h 10 uM) / (Control 1h)	Abundance Ratio Adj. P-Value: (KBU 4h 10 uM) / (Control 4h)	Abundance Ratio Adj. P-Value: (KBU 4h 1uM) / (Control 4h)	Abundance Ratio Adj. P-Value: (KBU 15 min 10 uM) / (KBU 15 min 1 uM)	Abundance Ratio Adj. P-Value: (KBU 4h 1uM) / (KBU 15 min 1 uM)	Abundance Ratio Adj. P-Value: (KBU 4h 10 uM) / (KBU 15 min 10 uM)	Abundance Ratio Adj. P-Value: (KBU 1h 10 uM) / (KBU 1h 1 uM)	Abundance Ratio Adj. P-Value: (KBU 4h 1uM) / (KBU 1h 1 uM)	Abundance Ratio Adj. P-Value: (KBU 4h 10 uM) / (KBU 1h 10 uM)	Abundance Ratio Adj. P-Value: (KBU 4h 10 uM) / (KBU 4h 1uM)
High	O60285	NUAK family SNF1-like kinase 1 OS=Homo sapiens OX=9606 GN=NUAK1 PE=1 SV=1	5.227	7	3	7	3	0	0.14	0.19	0.23	0.18	0.87	0.48	0.05	1.12	1.46	-0.05	0.93	1.37	0.39	0.734923	0.813767	0.36594	0.723384	0.00251997	0.127005	0.961546	0.000174139	1.24517e-06	0.917654	2.18962e-05	6.09617e-13	0.109212
	Confidence	Annotated Sequence	Modifications	Positions in Master Proteins	Modifications in Master Proteins	PEP	# PSMs	# Missed Cleavages	Abundance Ratio (log2): (KBU 15 min 1 uM) / (Control 15 min)	Abundance Ratio (log2): (KBU 15 min 10 uM) / (Control 15 min)	Abundance Ratio (log2): (KBU 1h 1 uM) / (Control 1h)	Abundance Ratio (log2): (KBU 1h 10 uM) / (Control 1h)	Abundance Ratio (log2): (KBU 4h 10 uM) / (Control 4h)	Abundance Ratio (log2): (KBU 4h 1uM) / (Control 4h)	Abundance Ratio (log2): (KBU 15 min 10 uM) / (KBU 15 min 1 uM)	Abundance Ratio (log2): (KBU 4h 1uM) / (KBU 15 min 1 uM)	Abundance Ratio (log2): (KBU 4h 10 uM) / (KBU 15 min 10 uM)	Abundance Ratio (log2): (KBU 1h 10 uM) / (KBU 1h 1 uM)	Abundance Ratio (log2): (KBU 4h 1uM) / (KBU 1h 1 uM)	Abundance Ratio (log2): (KBU 4h 10 uM) / (KBU 1h 10 uM)	Abundance Ratio (log2): (KBU 4h 10 uM) / (KBU 4h 1uM)	Abundance Ratio Adj. P-Value: (KBU 15 min 1 uM) / (Control 15 min)	Abundance Ratio Adj. P-Value: (KBU 15 min 10 uM) / (Control 15 min)	Abundance Ratio Adj. P-Value: (KBU 1h 1 uM) / (Control 1h)	Abundance Ratio Adj. P-Value: (KBU 1h 10 uM) / (Control 1h)	Abundance Ratio Adj. P-Value: (KBU 4h 10 uM) / (Control 4h)	Abundance Ratio Adj. P-Value: (KBU 4h 1uM) / (Control 4h)	Abundance Ratio Adj. P-Value: (KBU 15 min 10 uM) / (KBU 15 min 1 uM)	Abundance Ratio Adj. P-Value: (KBU 4h 1uM) / (KBU 15 min 1 uM)	Abundance Ratio Adj. P-Value: (KBU 4h 10 uM) / (KBU 15 min 10 uM)	Abundance Ratio Adj. P-Value: (KBU 1h 10 uM) / (KBU 1h 1 uM)	Abundance Ratio Adj. P-Value: (KBU 4h 1uM) / (KBU 1h 1 uM)	Abundance Ratio Adj. P-Value: (KBU 4h 10 uM) / (KBU 1h 10 uM)	Abundance Ratio Adj. P-Value: (KBU 4h 10 uM) / (KBU 4h 1uM)
High	O60291	E3 ubiquitin-protein ligase MGRN1 OS=Homo sapiens OX=9606 GN=MGRN1 PE=1 SV=2	7.819	4	1	6	1	0	0.14	-0.02	-0.06	-0.2	-0.08	-0.26	-0.16	-0.22	0.12	-0.13	-0.12	0.19	0.18	0.716545	0.996996	0.979882	0.854983	0.950703	0.658964	0.830249	0.745723	0.930648	0.85826	0.956626	0.818423	0.757325
	Confidence	Annotated Sequence	Modifications	Positions in Master Proteins	Modifications in Master Proteins	PEP	# PSMs	# Missed Cleavages	Abundance Ratio (log2): (KBU 15 min 1 uM) / (Control 15 min)	Abundance Ratio (log2): (KBU 15 min 10 uM) / (Control 15 min)	Abundance Ratio (log2): (KBU 1h 1 uM) / (Control 1h)	Abundance Ratio (log2): (KBU 1h 10 uM) / (Control 1h)	Abundance Ratio (log2): (KBU 4h 10 uM) / (Control 4h)	Abundance Ratio (log2): (KBU 4h 1uM) / (Control 4h)	Abundance Ratio (log2): (KBU 15 min 10 uM) / (KBU 15 min 1 uM)	Abundance Ratio (log2): (KBU 4h 1uM) / (KBU 15 min 1 uM)	Abundance Ratio (log2): (KBU 4h 10 uM) / (KBU 15 min 10 uM)	Abundance Ratio (log2): (KBU 1h 10 uM) / (KBU 1h 1 uM)	Abundance Ratio (log2): (KBU 4h 1uM) / (KBU 1h 1 uM)	Abundance Ratio (log2): (KBU 4h 10 uM) / (KBU 1h 10 uM)	Abundance Ratio (log2): (KBU 4h 10 uM) / (KBU 4h 1uM)	Abundance Ratio Adj. P-Value: (KBU 15 min 1 uM) / (Control 15 min)	Abundance Ratio Adj. P-Value: (KBU 15 min 10 uM) / (Control 15 min)	Abundance Ratio Adj. P-Value: (KBU 1h 1 uM) / (Control 1h)	Abundance Ratio Adj. P-Value: (KBU 1h 10 uM) / (Control 1h)	Abundance Ratio Adj. P-Value: (KBU 4h 10 uM) / (Control 4h)	Abundance Ratio Adj. P-Value: (KBU 4h 1uM) / (Control 4h)	Abundance Ratio Adj. P-Value: (KBU 15 min 10 uM) / (KBU 15 min 1 uM)	Abundance Ratio Adj. P-Value: (KBU 4h 1uM) / (KBU 15 min 1 uM)	Abundance Ratio Adj. P-Value: (KBU 4h 10 uM) / (KBU 15 min 10 uM)	Abundance Ratio Adj. P-Value: (KBU 1h 10 uM) / (KBU 1h 1 uM)	Abundance Ratio Adj. P-Value: (KBU 4h 1uM) / (KBU 1h 1 uM)	Abundance Ratio Adj. P-Value: (KBU 4h 10 uM) / (KBU 1h 10 uM)	Abundance Ratio Adj. P-Value: (KBU 4h 10 uM) / (KBU 4h 1uM)
	High	[R].ESSSPESFITEEVDESSSPQQGTR.[A]	1xTMT6plex [N-Term]; 1xPhospho [S18(91.3)]	O60291 [489-512]	O60291 1xPhospho [S506(91.3)]	1.51809e-08	6	0	0.14	-0.02	-0.06	-0.2	-0.08	-0.26	-0.16	-0.22	0.12	-0.13	-0.12	0.19	0.18	0.874306	1	0.991164	0.982129	0.999995	0.842723	0.948377	0.725354	0.888914	0.979198	0.940222	0.843595	0.927084
High	O60292	Signal-induced proliferation-associated 1-like protein 3 OS=Homo sapiens OX=9606 GN=SIPA1L3 PE=1 SV=3	63.526	9	12	114	12	0	-0.1	-0.09	-0.12	-0.07	-0.11	-0.15	0	-0.1	-0.07	0.04	0	0	0.04	0.462703	0.883029	0.303737	0.777099	0.825161	0.449592	0.997585	0.803565	0.892428	0.864356	0.998002	0.988322	0.946505
	Confidence	Annotated Sequence	Modifications	Positions in Master Proteins	Modifications in Master Proteins	PEP	# PSMs	# Missed Cleavages	Abundance Ratio (log2): (KBU 15 min 1 uM) / (Control 15 min)	Abundance Ratio (log2): (KBU 15 min 10 uM) / (Control 15 min)	Abundance Ratio (log2): (KBU 1h 1 uM) / (Control 1h)	Abundance Ratio (log2): (KBU 1h 10 uM) / (Control 1h)	Abundance Ratio (log2): (KBU 4h 10 uM) / (Control 4h)	Abundance Ratio (log2): (KBU 4h 1uM) / (Control 4h)	Abundance Ratio (log2): (KBU 15 min 10 uM) / (KBU 15 min 1 uM)	Abundance Ratio (log2): (KBU 4h 1uM) / (KBU 15 min 1 uM)	Abundance Ratio (log2): (KBU 4h 10 uM) / (KBU 15 min 10 uM)	Abundance Ratio (log2): (KBU 1h 10 uM) / (KBU 1h 1 uM)	Abundance Ratio (log2): (KBU 4h 1uM) / (KBU 1h 1 uM)	Abundance Ratio (log2): (KBU 4h 10 uM) / (KBU 1h 10 uM)	Abundance Ratio (log2): (KBU 4h 10 uM) / (KBU 4h 1uM)	Abundance Ratio Adj. P-Value: (KBU 15 min 1 uM) / (Control 15 min)	Abundance Ratio Adj. P-Value: (KBU 15 min 10 uM) / (Control 15 min)	Abundance Ratio Adj. P-Value: (KBU 1h 1 uM) / (Control 1h)	Abundance Ratio Adj. P-Value: (KBU 1h 10 uM) / (Control 1h)	Abundance Ratio Adj. P-Value: (KBU 4h 10 uM) / (Control 4h)	Abundance Ratio Adj. P-Value: (KBU 4h 1uM) / (Control 4h)	Abundance Ratio Adj. P-Value: (KBU 15 min 10 uM) / (KBU 15 min 1 uM)	Abundance Ratio Adj. P-Value: (KBU 4h 1uM) / (KBU 15 min 1 uM)	Abundance Ratio Adj. P-Value: (KBU 4h 10 uM) / (KBU 15 min 10 uM)	Abundance Ratio Adj. P-Value: (KBU 1h 10 uM) / (KBU 1h 1 uM)	Abundance Ratio Adj. P-Value: (KBU 4h 1uM) / (KBU 1h 1 uM)	Abundance Ratio Adj. P-Value: (KBU 4h 10 uM) / (KBU 1h 10 uM)	Abundance Ratio Adj. P-Value: (KBU 4h 10 uM) / (KBU 4h 1uM)
	High	[R].SSSEITLSECDAEDAGEPR.[G]	1xTMT6plex [N-Term]; 1xCarbamidomethyl [C10]; 2xPhospho [S/T]	O60292 [170-188]		9.44225e-08	6	0	-0.24	-0.2	0.1	-0.05	-0.06	-0.16	0.04	-0.18	-0.11	-0.15	-0.14	0.12	0.11	0.821611	0.966641	0.949491	1	0.999995	0.927764	0.995156	0.808414	0.871069	0.931843	0.911467	0.85983	0.979291
	High	[R].QPSGSFSTPGSATYVR.[Y]	1xTMT6plex [N-Term]; 1xPhospho [S/T/Y]	O60292 [1156-1171]		0.000119226	6	0	-0.18	-0.29	-0.01	-0.07	-0.14	-0.09	-0.11	-0.4	-0.34	-0.06	-0.42	-0.4	-0.04	0.92601	0.920346	0.996962	0.996229	0.982329	0.969139	0.990934	0.372688	0.552677	0.997442	0.263189	0.282487	0.999965
	High	[R].EHSNPSPSQDTDGTK.[A]	1xTMT6plex [N-Term]; 1xTMT6plex [K15]; 1xPhospho [S6(100)]	O60292 [95-109]	O60292 1xPhospho [S100(100)]	5.98936e-07	6	0	-0.09	-0.12	-0.05	-0.09	-0.06	-0.09	-0.03	-0.35	-0.29	-0.03	-0.09	-0.03	0.03	0.971886	0.986244	0.976741	0.99081	0.994441	0.947052	0.99967	0.285717	0.386715	0.999849	0.860833	0.967035	0.999965
	High	[R].EVSPAPAVAGQSK.[G]	1xTMT6plex [N-Term]; 1xTMT6plex [K13]; 1xPhospho [S3(100)]	O60292 [1362-1374]	O60292 1xPhospho [S1364(100)]	3.60806e-05	8	0	-0.1	-0.09	-0.16	-0.39	-0.3	-0.16	0.01	-0.13	-0.28	-0.23	0.1	0.2	-0.14	0.928822	0.986784	0.932567	0.644898	0.926304	0.937467	0.999997	0.811269	0.425004	0.877091	0.902117	0.780095	0.982503
	High	[R].DTGQSPQK.[G]	1xTMT6plex [N-Term]; 1xTMT6plex [K8]; 1xPhospho [S5(100)]	O60292 [1530-1537]	O60292 1xPhospho [S1534(100)]	0.0437226	12	0	-0.14	-0.03	-0.01	-0.04	-0.14	-0.19	0.12	0.13	0.05	-0.03	0.17	0.24	0.04	0.723711	0.999703	0.985997	0.989321	0.965511	0.702846	0.965733	0.53706	0.741277	0.978589	0.411089	0.111945	0.999965
	High	[R].TLSDESLCSGR.[R]	1xTMT6plex [N-Term]; 1xCarbamidomethyl [C8]; 1xPhospho [S3(100)]	O60292 [1542-1552]	O60292 1xPhospho [S1544(100)]	3.77204e-05	12	0	-0.09	-0.14	-0.13	-0.18	0.04	-0.17	-0.05	-0.18	0.09	-0.05	-0.16	0.1	0.21	0.983614	0.984776	0.882464	0.924857	0.999995	0.83606	0.994947	0.7673	0.849961	0.999218	0.763125	0.836192	0.565318
	High	[R].AHSLGGLDPAFTSTEDLNCK.[E]	1xTMT6plex [N-Term]; 1xCarbamidomethyl [C19]; 1xTMT6plex [K20]; 1xPhospho [S13(94.8)]	O60292 [389-408]	O60292 1xPhospho [S401(94.8)]	7.28933e-07	6	0	-0.02	-0.18	0	0	-0.03	-0.07	-0.15	-0.25	-0.05	0	-0.08	-0.04	0.04	0.997434	0.976478	0.999948	1	0.999995	0.976334	0.955454	0.633157	0.921676	1	0.903515	0.957268	0.999965
	High	[K].RPVSFPETPYTVSPAGADR.[V]	1xTMT6plex [N-Term]; 1xPhospho [Y10(91.8)]	O60292 [1132-1150]	O60292 1xPhospho [Y1141(91.8)]	3.91022e-05	10	0	0.1	0.05	-0.07	-0.14	-0.24	-0.19	-0.04	-0.18	-0.19	-0.07	-0.51	-0.5	-0.05	0.968386	0.997574	0.984995	0.99062	0.978071	0.924354	0.997108	0.796242	0.71806	0.996957	0.321962	0.304736	0.999965
	High	[K].LYSSGSSTPTGLAGGSR.[D]	1xTMT6plex [N-Term]; 2xPhospho [S3(81.8); T8(98.8)]	O60292 [1380-1396]	O60292 2xPhospho [S1382(81.8); T1387(98.8)]	0.000373645	6	0	-0.1	-0.02	0.06	-0.04	-0.08	0.05	0.08	-0.35	-0.55	-0.09	-0.19	-0.22	-0.12	0.976642	1	0.976741	1	0.999995	0.981001	0.983802	0.48069	0.161374	0.992777	0.836302	0.766462	0.979379
	High	[R].TLSDESLCSGR.[R]	1xTMT6plex [N-Term]; 1xCarbamidomethyl [C8]; 2xPhospho [S3(100); S6(100)]	O60292 [1542-1552]	O60292 2xPhospho [S1544(100); S1547(100)]	0.00433082	14	0	0.06	-0.01	0.1	0.12	0.1	-0.02	-0.07	0.01	0.21	0.02	-0.04	0.07	0.13	0.976642	1	0.936435	0.970829	0.987774	0.997008	0.979622	0.979978	0.530978	0.997144	0.960516	0.886252	0.939396
High	O60293	Zinc finger C3H1 domain-containing protein OS=Homo sapiens OX=9606 GN=ZFC3H1 PE=1 SV=3	64.885	7	8	137	8	0	0.09	0.12	0.05	-0.04	-0.28	0.02	0.03	0.47	0.14	-0.09	0.18	-0.03	-0.3	0.578153	0.876362	0.925169	0.893267	0.217491	0.994961	0.966707	6.90465e-05	0.42597	0.255879	0.246223	0.937329	5.49322e-06
	Confidence	Annotated Sequence	Modifications	Positions in Master Proteins	Modifications in Master Proteins	PEP	# PSMs	# Missed Cleavages	Abundance Ratio (log2): (KBU 15 min 1 uM) / (Control 15 min)	Abundance Ratio (log2): (KBU 15 min 10 uM) / (Control 15 min)	Abundance Ratio (log2): (KBU 1h 1 uM) / (Control 1h)	Abundance Ratio (log2): (KBU 1h 10 uM) / (Control 1h)	Abundance Ratio (log2): (KBU 4h 10 uM) / (Control 4h)	Abundance Ratio (log2): (KBU 4h 1uM) / (Control 4h)	Abundance Ratio (log2): (KBU 15 min 10 uM) / (KBU 15 min 1 uM)	Abundance Ratio (log2): (KBU 4h 1uM) / (KBU 15 min 1 uM)	Abundance Ratio (log2): (KBU 4h 10 uM) / (KBU 15 min 10 uM)	Abundance Ratio (log2): (KBU 1h 10 uM) / (KBU 1h 1 uM)	Abundance Ratio (log2): (KBU 4h 1uM) / (KBU 1h 1 uM)	Abundance Ratio (log2): (KBU 4h 10 uM) / (KBU 1h 10 uM)	Abundance Ratio (log2): (KBU 4h 10 uM) / (KBU 4h 1uM)	Abundance Ratio Adj. P-Value: (KBU 15 min 1 uM) / (Control 15 min)	Abundance Ratio Adj. P-Value: (KBU 15 min 10 uM) / (Control 15 min)	Abundance Ratio Adj. P-Value: (KBU 1h 1 uM) / (Control 1h)	Abundance Ratio Adj. P-Value: (KBU 1h 10 uM) / (Control 1h)	Abundance Ratio Adj. P-Value: (KBU 4h 10 uM) / (Control 4h)	Abundance Ratio Adj. P-Value: (KBU 4h 1uM) / (Control 4h)	Abundance Ratio Adj. P-Value: (KBU 15 min 10 uM) / (KBU 15 min 1 uM)	Abundance Ratio Adj. P-Value: (KBU 4h 1uM) / (KBU 15 min 1 uM)	Abundance Ratio Adj. P-Value: (KBU 4h 10 uM) / (KBU 15 min 10 uM)	Abundance Ratio Adj. P-Value: (KBU 1h 10 uM) / (KBU 1h 1 uM)	Abundance Ratio Adj. P-Value: (KBU 4h 1uM) / (KBU 1h 1 uM)	Abundance Ratio Adj. P-Value: (KBU 4h 10 uM) / (KBU 1h 10 uM)	Abundance Ratio Adj. P-Value: (KBU 4h 10 uM) / (KBU 4h 1uM)
	High	[R].KPISDNSFSSDEEQSTGPIK.[Y]	2xTMT6plex [K1; K20]; 1xTMT6plex [N-Term]; 1xPhospho [S/T]	O60293 [1295-1314]		0.00119038	6	0	-0.09	-0.07	-0.16	-0.36	-0.21	0.12	0.02	0.44	0.09	-0.19	0.29	0.15	-0.33	0.990622	0.999703	0.864227	0.606668	0.957672	0.926323	0.999979	0.291375	0.882323	0.865172	0.568339	0.81084	0.308856
	High	[K].EEGELEDGEISDDDNNSQIR.[S]	1xTMT6plex [N-Term]; 1xPhospho [S11(100)]	O60293 [18-37]	O60293 1xPhospho [S28(100)]	1.20157e-09	12	0	0.09	0.21	0.15	0.05	-0.19	-0.04	0.12	0.07	-0.2	-0.1	-0.01	-0.06	-0.15	0.941552	0.888197	0.866341	0.993768	0.97193	0.986664	0.939412	0.913641	0.691269	0.97081	0.994409	0.949817	0.88143
	High	[R].RISTSDILSEK.[K]	1xTMT6plex [N-Term]; 1xTMT6plex [K11]; 1xPhospho [S3(99.6)]	O60293 [350-360]	O60293 1xPhospho [S352(99.6)]	7.06216e-06	10	1	0.33	0.32	0.07	0.13	0.03	0.1	-0.01	1.14	1.08	0.06	0.31	0.18	-0.07	0.0487835	0.503444	0.975703	0.970829	0.999416	0.943697	0.999997	1.87749e-07	1.76027e-06	0.978589	0.335035	0.626932	0.986764
	High	[R].AFKPEETSSNSDPPSPPVLNNSHPVPR.[S]	1xTMT6plex [N-Term]; 1xTMT6plex [K3]; 1xPhospho [S15(99.9)]	O60293 [641-667]	O60293 1xPhospho [S655(99.9)]	6.75514e-06	6	0	-0.26	0.09	-0.02	-0.26	-0.29	-0.09	0.35	0.49	-0.07	-0.24	-0.09	-0.06	-0.21	0.760284	0.99167	0.994155	0.858306	0.897219	0.974159	0.511697	0.328815	0.9504	0.734201	0.921235	0.961375	0.918139
	High	[R].LDSSPVSSPR.[K]	1xTMT6plex [N-Term]; 1xPhospho [S4(95.2)]	O60293 [946-955]	O60293 1xPhospho [S949(95.2)]	0.000171213	6	0	0	0.15	0.03	-0.1	-0.33	0.02	0.14	0.46	-0.04	-0.13	0.21	-0.01	-0.36	0.999994	0.966357	0.991871	0.983666	0.678862	0.985935	0.939247	0.1282	0.966503	0.901753	0.647003	0.98905	0.124844
	High	[R].KPISDNSFSSDEEQSTGPIK.[Y]	2xTMT6plex [K1; K20]; 1xTMT6plex [N-Term]; 2xPhospho [S4(90.3); S7(90.3)]	O60293 [1295-1314]	O60293 2xPhospho [S1298(90.3); S1301(90.3)]	0.00388874	12	0	0.06	-0.01	-0.06	-0.19	-0.37	-0.04	-0.08	0.45	0.2	-0.14	0.3	0.12	-0.32	0.979732	1	0.964322	0.828827	0.442542	0.985935	0.989317	0.15075	0.598697	0.797096	0.302863	0.795432	0.0896905
	High	[K].EEGELEDGEISDDDNNSQIR.[S]	1xTMT6plex [N-Term]; 2xPhospho [S11(100); S17(100)]	O60293 [18-37]	O60293 2xPhospho [S28(100); S34(100)]	1.18507e-08	6	0	-0.41	0.13	0.1	0.19	-0.59	-0.38	0.53	0.34	-0.41	0.08	0.01	-0.29	-0.22	0.767228	0.99728	0.946669	0.910197	0.207631	0.437583	0.492015	0.659305	0.459368	0.978589	0.971182	0.623798	0.884209
	High	[K].TSSSSPANSDVEIDGIGR.[I]	1xTMT6plex [N-Term]; 2xPhospho [S9(100); S/T]	O60293 [801-818]	O60293 2xPhospho [S809(100); S/T]	3.27762e-08	10	0	0.07	0.25	0.01	0	-0.26	0.15	0.18	0.28	-0.31	0	-0.08	-0.49	-0.41	0.988409	0.827515	0.999948	1	0.939978	0.889216	0.890277	0.551941	0.45236	1	0.903849	0.0887173	0.0727757
	High	[R].LDSSPVSSPR.[K]	1xTMT6plex [N-Term]; 2xPhospho [S4(93.6); S8(93.6)]	O60293 [946-955]	O60293 2xPhospho [S949(93.6); S953(93.6)]	0.0194261	12	0	-0.1	0	-0.08	-0.19	-0.33	0.03	0.1	0.47	0.01	-0.11	0.31	0.06	-0.36	0.94677	1	0.905202	0.785144	0.638275	0.975568	0.954345	0.0478064	0.967246	0.810734	0.223672	0.911374	0.0307431
	High	[K].SVVVTLNDSDDSESDGEASK.[S]	1xTMT6plex [N-Term]; 1xTMT6plex [K20]; 3xPhospho [S9(100); S12(100); S14(100)]	O60293 [706-725]	O60293 3xPhospho [S714(100); S717(100); S719(100)]	5.19953e-07	46	0	0.07	0.04	0.14	0.04	-0.32	0	-0.03	0.29	0	-0.09	0.26	0.04	-0.32	0.952569	0.997574	0.827474	0.999277	0.439003	0.997008	0.99967	0.171432	0.96386	0.889772	0.275238	0.921086	0.00350853
High	O60303	Katanin-interacting protein OS=Homo sapiens OX=9606 GN=KATNIP PE=1 SV=4	11.048	3	2	8	2	0	0.03	0.07	-0.14	-0.07	-0.24	-0.2	0.04	0.37	0.29	0.08	0.66	0.55	-0.04	0.977011	0.94445	0.906188	0.985395	0.746047	0.741477	0.965966	0.504402	0.705972	0.930128	0.043702	0.2048	0.987524
	Confidence	Annotated Sequence	Modifications	Positions in Master Proteins	Modifications in Master Proteins	PEP	# PSMs	# Missed Cleavages	Abundance Ratio (log2): (KBU 15 min 1 uM) / (Control 15 min)	Abundance Ratio (log2): (KBU 15 min 10 uM) / (Control 15 min)	Abundance Ratio (log2): (KBU 1h 1 uM) / (Control 1h)	Abundance Ratio (log2): (KBU 1h 10 uM) / (Control 1h)	Abundance Ratio (log2): (KBU 4h 10 uM) / (Control 4h)	Abundance Ratio (log2): (KBU 4h 1uM) / (Control 4h)	Abundance Ratio (log2): (KBU 15 min 10 uM) / (KBU 15 min 1 uM)	Abundance Ratio (log2): (KBU 4h 1uM) / (KBU 15 min 1 uM)	Abundance Ratio (log2): (KBU 4h 10 uM) / (KBU 15 min 10 uM)	Abundance Ratio (log2): (KBU 1h 10 uM) / (KBU 1h 1 uM)	Abundance Ratio (log2): (KBU 4h 1uM) / (KBU 1h 1 uM)	Abundance Ratio (log2): (KBU 4h 10 uM) / (KBU 1h 10 uM)	Abundance Ratio (log2): (KBU 4h 10 uM) / (KBU 4h 1uM)	Abundance Ratio Adj. P-Value: (KBU 15 min 1 uM) / (Control 15 min)	Abundance Ratio Adj. P-Value: (KBU 15 min 10 uM) / (Control 15 min)	Abundance Ratio Adj. P-Value: (KBU 1h 1 uM) / (Control 1h)	Abundance Ratio Adj. P-Value: (KBU 1h 10 uM) / (Control 1h)	Abundance Ratio Adj. P-Value: (KBU 4h 10 uM) / (Control 4h)	Abundance Ratio Adj. P-Value: (KBU 4h 1uM) / (Control 4h)	Abundance Ratio Adj. P-Value: (KBU 15 min 10 uM) / (KBU 15 min 1 uM)	Abundance Ratio Adj. P-Value: (KBU 4h 1uM) / (KBU 15 min 1 uM)	Abundance Ratio Adj. P-Value: (KBU 4h 10 uM) / (KBU 15 min 10 uM)	Abundance Ratio Adj. P-Value: (KBU 1h 10 uM) / (KBU 1h 1 uM)	Abundance Ratio Adj. P-Value: (KBU 4h 1uM) / (KBU 1h 1 uM)	Abundance Ratio Adj. P-Value: (KBU 4h 10 uM) / (KBU 1h 10 uM)	Abundance Ratio Adj. P-Value: (KBU 4h 10 uM) / (KBU 4h 1uM)
High	O60307	Microtubule-associated serine/threonine-protein kinase 3 OS=Homo sapiens OX=9606 GN=MAST3 PE=1 SV=2	53.748	14	12	87	10	1	-0.03	0.17	0.07	0.09	0.27	0.11	0.2	0.23	0.2	0.02	0.15	0.29	0.17	0.960551	0.69901	0.906188	0.882942	0.395536	0.768232	0.225173	0.291985	0.30964	0.988243	0.6724	0.0525264	0.296243
	Confidence	Annotated Sequence	Modifications	Positions in Master Proteins	Modifications in Master Proteins	PEP	# PSMs	# Missed Cleavages	Abundance Ratio (log2): (KBU 15 min 1 uM) / (Control 15 min)	Abundance Ratio (log2): (KBU 15 min 10 uM) / (Control 15 min)	Abundance Ratio (log2): (KBU 1h 1 uM) / (Control 1h)	Abundance Ratio (log2): (KBU 1h 10 uM) / (Control 1h)	Abundance Ratio (log2): (KBU 4h 10 uM) / (Control 4h)	Abundance Ratio (log2): (KBU 4h 1uM) / (Control 4h)	Abundance Ratio (log2): (KBU 15 min 10 uM) / (KBU 15 min 1 uM)	Abundance Ratio (log2): (KBU 4h 1uM) / (KBU 15 min 1 uM)	Abundance Ratio (log2): (KBU 4h 10 uM) / (KBU 15 min 10 uM)	Abundance Ratio (log2): (KBU 1h 10 uM) / (KBU 1h 1 uM)	Abundance Ratio (log2): (KBU 4h 1uM) / (KBU 1h 1 uM)	Abundance Ratio (log2): (KBU 4h 10 uM) / (KBU 1h 10 uM)	Abundance Ratio (log2): (KBU 4h 10 uM) / (KBU 4h 1uM)	Abundance Ratio Adj. P-Value: (KBU 15 min 1 uM) / (Control 15 min)	Abundance Ratio Adj. P-Value: (KBU 15 min 10 uM) / (Control 15 min)	Abundance Ratio Adj. P-Value: (KBU 1h 1 uM) / (Control 1h)	Abundance Ratio Adj. P-Value: (KBU 1h 10 uM) / (Control 1h)	Abundance Ratio Adj. P-Value: (KBU 4h 10 uM) / (Control 4h)	Abundance Ratio Adj. P-Value: (KBU 4h 1uM) / (Control 4h)	Abundance Ratio Adj. P-Value: (KBU 15 min 10 uM) / (KBU 15 min 1 uM)	Abundance Ratio Adj. P-Value: (KBU 4h 1uM) / (KBU 15 min 1 uM)	Abundance Ratio Adj. P-Value: (KBU 4h 10 uM) / (KBU 15 min 10 uM)	Abundance Ratio Adj. P-Value: (KBU 1h 10 uM) / (KBU 1h 1 uM)	Abundance Ratio Adj. P-Value: (KBU 4h 1uM) / (KBU 1h 1 uM)	Abundance Ratio Adj. P-Value: (KBU 4h 10 uM) / (KBU 1h 10 uM)	Abundance Ratio Adj. P-Value: (KBU 4h 10 uM) / (KBU 4h 1uM)
	High	[K].VYSSSEFLAVQPTPTFAER.[S]	1xTMT6plex [N-Term]; 1xPhospho [S/Y/T]	O60307 [707-725]		1.17097e-05	7	0	-0.22	0.25	-0.07	0.15	0.24	0.09	0.46	0.27	-0.05	0.22	0.37	0.3	0.15	0.964412	0.951856	0.979429	0.958838	0.90951	0.969541	0.533661	0.679874	0.949876	0.822364	0.386466	0.519383	0.941436
	High	[R].SNSIGAR.[H]	1xTMT6plex [N-Term]; 1xPhospho [S3(100)]	O60307 [845-851]	O60307 1xPhospho [S847(100)]	0.0346104	6	0	0.43	0.37	0.12	0.13	0.38	0.2	-0.05	0.28	0.52	0	0.26	0.44	0.18	0.0221934	0.29884	0.908062	0.975498	0.317459	0.639345	0.990934	0.419325	0.0375517	1	0.466201	0.0768962	0.750619
	High	[R].SSENVLDEEGGRSPR.[L]	1xTMT6plex [N-Term]; 2xPhospho [S1(95.3); S13(100)]	O60307 [134-148]	O60307 2xPhospho [S134(95.3); S146(100)]	2.4471e-05	6	1	-0.12	0.45	-0.04	0.08	0.26	-0.09	0.57	0.82	0.6	0.12	0.51	0.73	0.35	0.976642	0.165271	0.986818	0.99062	0.763558	0.96703	0.00384792	0.00554956	0.0336388	0.901753	0.169591	0.0036438	0.114626
	High	[R].GPSPSLLNTISLDTMPK.[F]	1xTMT6plex [N-Term]; 1xTMT6plex [K17]; 2xPhospho [S11(99.9); S/T]	O60307 [772-788]	O60307 2xPhospho [S782(99.9); S/T]	0.000578926	10	0	-0.1	0.29	0.11	0.33	0.35	0.14	0.39	0.02	-0.16	0.22	-0.31	-0.32	0.22	0.968409	0.687259	0.948138	0.542247	0.600261	0.898058	0.120952	0.982206	0.781435	0.718857	0.557542	0.367011	0.647899
	High	[K].FAFSSEDEGVGPGPAGPK.[R]	1xTMT6plex [N-Term]; 1xTMT6plex [K18]; 2xPhospho [S4(100); S5(100)]	O60307 [789-806]	O60307 2xPhospho [S792(100); S793(100)]	2.36793e-05	6	0	0.1	0.17	-0.07	0.01	0.09	-0.01	0.08	-0.24	-0.22	0.08	0.17	0.19	0.1	0.976642	0.942961	0.975703	0.999277	0.99501	0.997008	0.978224	0.603776	0.679827	0.970499	0.788015	0.746987	0.953665
	High	[R].SRSLSPGR.[SA]	1xTMT6plex [N-Term]; 2xPhospho [S3(93); S5(100)]	Q9Y2H9 [159-166]; Q6P0Q8 [297-304]; O15021 [353-360]; O60307 [153-160]	Q9Y2H9 2xPhospho [S161(93); S163(100)]; Q6P0Q8 2xPhospho [S299(93); S301(100)]; O15021 2xPhospho [S355(93); S357(100)]; O60307 2xPhospho [S155(93); S157(100)]	0.0108277	8	1	-0.09	-0.18	0.31	0.18	0.65	0.21	-0.09	-0.4	0.13	-0.13	-0.47	0.1	0.44	0.98664	0.984776	0.828865	0.985691	0.613639	0.937615	0.990934	0.489997	0.87949	0.993668	0.710433	0.938551	0.670515
	High	[R].SLSSNPSSR.[D]	1xTMT6plex [N-Term]; 2xPhospho [S4(99.6); S8(94.4)]	Q9Y2H9 [941-949]; O60307 [924-932]	Q9Y2H9 2xPhospho [S944(99.6); S948(94.4)]; O60307 2xPhospho [S927(99.6); S931(94.4)]	0.0226754	9	0	-0.01	0.01	-0.14	-0.16	0.03	0.08	0.02	0.35	0.29	-0.02	0.34	0.32	-0.05	0.997434	1	0.849084	0.949545	0.999995	0.971093	0.999997	0.202867	0.384805	0.999218	0.388656	0.48095	0.999965
	High	[R].SRSLSPGR.[SA]	1xTMT6plex [N-Term]; 3xPhospho [S1(100); S3(100); S5(100)]	Q9Y2H9 [159-166]; Q6P0Q8 [297-304]; O15021 [353-360]; O60307 [153-160]	Q9Y2H9 3xPhospho [S159(100); S161(100); S163(100)]; Q6P0Q8 3xPhospho [S297(100); S299(100); S301(100)]; O15021 3xPhospho [S353(100); S355(100); S357(100)]; O60307 3xPhospho [S153(100); S155(100); S157(100)]	0.0267454	4	1	0.18	0.36	0.08	0.16	0.27	0.18	0.17	-0.19	-0.27	0.08	-0.34	-0.33	0.09	0.74219	0.372788	0.963052	0.956074	0.797542	0.797744	0.858119	0.727059	0.516121	0.978589	0.31012	0.303347	0.979291
High	O60318	Germinal-center associated nuclear protein OS=Homo sapiens OX=9606 GN=MCM3AP PE=1 SV=2	15.858	3	3	24	3	0	-0.02	-0.15	-0.09	-0.18	-0.22	-0.07	-0.13	0.27	0.25	-0.09	0.31	0.25	-0.15	0.977343	0.796059	0.769621	0.478699	0.496986	0.90415	0.707766	0.378064	0.461533	0.647306	0.198337	0.323779	0.375221
	Confidence	Annotated Sequence	Modifications	Positions in Master Proteins	Modifications in Master Proteins	PEP	# PSMs	# Missed Cleavages	Abundance Ratio (log2): (KBU 15 min 1 uM) / (Control 15 min)	Abundance Ratio (log2): (KBU 15 min 10 uM) / (Control 15 min)	Abundance Ratio (log2): (KBU 1h 1 uM) / (Control 1h)	Abundance Ratio (log2): (KBU 1h 10 uM) / (Control 1h)	Abundance Ratio (log2): (KBU 4h 10 uM) / (Control 4h)	Abundance Ratio (log2): (KBU 4h 1uM) / (Control 4h)	Abundance Ratio (log2): (KBU 15 min 10 uM) / (KBU 15 min 1 uM)	Abundance Ratio (log2): (KBU 4h 1uM) / (KBU 15 min 1 uM)	Abundance Ratio (log2): (KBU 4h 10 uM) / (KBU 15 min 10 uM)	Abundance Ratio (log2): (KBU 1h 10 uM) / (KBU 1h 1 uM)	Abundance Ratio (log2): (KBU 4h 1uM) / (KBU 1h 1 uM)	Abundance Ratio (log2): (KBU 4h 10 uM) / (KBU 1h 10 uM)	Abundance Ratio (log2): (KBU 4h 10 uM) / (KBU 4h 1uM)	Abundance Ratio Adj. P-Value: (KBU 15 min 1 uM) / (Control 15 min)	Abundance Ratio Adj. P-Value: (KBU 15 min 10 uM) / (Control 15 min)	Abundance Ratio Adj. P-Value: (KBU 1h 1 uM) / (Control 1h)	Abundance Ratio Adj. P-Value: (KBU 1h 10 uM) / (Control 1h)	Abundance Ratio Adj. P-Value: (KBU 4h 10 uM) / (Control 4h)	Abundance Ratio Adj. P-Value: (KBU 4h 1uM) / (Control 4h)	Abundance Ratio Adj. P-Value: (KBU 15 min 10 uM) / (KBU 15 min 1 uM)	Abundance Ratio Adj. P-Value: (KBU 4h 1uM) / (KBU 15 min 1 uM)	Abundance Ratio Adj. P-Value: (KBU 4h 10 uM) / (KBU 15 min 10 uM)	Abundance Ratio Adj. P-Value: (KBU 1h 10 uM) / (KBU 1h 1 uM)	Abundance Ratio Adj. P-Value: (KBU 4h 1uM) / (KBU 1h 1 uM)	Abundance Ratio Adj. P-Value: (KBU 4h 10 uM) / (KBU 1h 10 uM)	Abundance Ratio Adj. P-Value: (KBU 4h 10 uM) / (KBU 4h 1uM)
	High	[R].SESTDSLGGLSPSEVTAIQCK.[N]	1xTMT6plex [N-Term]; 1xCarbamidomethyl [C20]; 1xTMT6plex [K21]; 2xPhospho [S/T]	O60318 [420-440]		9.94144e-05	6	0	-0.29	-0.3	0.07	-0.26	-0.45	-0.08	-0.02	0.28	-0.07	-0.33	-0.02	-0.07	-0.37	0.511337	0.82164	0.972172	0.754139	0.367079	0.975568	0.999997	0.560014	0.902546	0.142617	0.985688	0.934244	0.138719
	High	[R].SESTDSLGGLSPSEVTAIQCK.[N]	1xTMT6plex [N-Term]; 1xCarbamidomethyl [C20]; 1xTMT6plex [K21]; 1xPhospho [S11(100)]	O60318 [420-440]	O60318 1xPhospho [S430(100)]	4.02296e-08	6	0	0.12	0.12	-0.27	-0.11	-0.26	-0.18	0	-0.2	-0.28	0.16	0.01	-0.23	-0.08	0.952569	0.978325	0.737533	0.993768	0.938746	0.897677	0.999997	0.743209	0.561201	0.924721	0.976591	0.767876	0.999965
	High	[K].KPGDGEVSPSTEDAPFQHSPLGK.[A]	2xTMT6plex [K1; K23]; 1xTMT6plex [N-Term]; 2xPhospho [S8(98.3); S19(100)]	O60318 [520-542]	O60318 2xPhospho [S527(98.3); S538(100)]	0.000261571	11	0	0.07	-0.15	-0.12	-0.14	-0.09	-0.01	-0.21	0.33	0.46	-0.02	0.6	0.54	-0.08	0.968409	0.966294	0.844845	0.9427	0.994441	0.997223	0.622646	0.188913	0.054172	1	0.00627064	0.0108246	0.968801
High	O60333	Kinesin-like protein KIF1B OS=Homo sapiens OX=9606 GN=KIF1B PE=1 SV=5	34.525	7	10	66	10	0	-0.05	0.08	-0.05	0.02	-0.1	-0.05	0.13	-0.1	-0.28	0.07	0	-0.12	-0.05	0.899631	0.937349	0.914963	0.988348	0.850526	0.922958	0.751918	0.831774	0.184161	0.818112	0.996903	0.710256	0.889832
	Confidence	Annotated Sequence	Modifications	Positions in Master Proteins	Modifications in Master Proteins	PEP	# PSMs	# Missed Cleavages	Abundance Ratio (log2): (KBU 15 min 1 uM) / (Control 15 min)	Abundance Ratio (log2): (KBU 15 min 10 uM) / (Control 15 min)	Abundance Ratio (log2): (KBU 1h 1 uM) / (Control 1h)	Abundance Ratio (log2): (KBU 1h 10 uM) / (Control 1h)	Abundance Ratio (log2): (KBU 4h 10 uM) / (Control 4h)	Abundance Ratio (log2): (KBU 4h 1uM) / (Control 4h)	Abundance Ratio (log2): (KBU 15 min 10 uM) / (KBU 15 min 1 uM)	Abundance Ratio (log2): (KBU 4h 1uM) / (KBU 15 min 1 uM)	Abundance Ratio (log2): (KBU 4h 10 uM) / (KBU 15 min 10 uM)	Abundance Ratio (log2): (KBU 1h 10 uM) / (KBU 1h 1 uM)	Abundance Ratio (log2): (KBU 4h 1uM) / (KBU 1h 1 uM)	Abundance Ratio (log2): (KBU 4h 10 uM) / (KBU 1h 10 uM)	Abundance Ratio (log2): (KBU 4h 10 uM) / (KBU 4h 1uM)	Abundance Ratio Adj. P-Value: (KBU 15 min 1 uM) / (Control 15 min)	Abundance Ratio Adj. P-Value: (KBU 15 min 10 uM) / (Control 15 min)	Abundance Ratio Adj. P-Value: (KBU 1h 1 uM) / (Control 1h)	Abundance Ratio Adj. P-Value: (KBU 1h 10 uM) / (Control 1h)	Abundance Ratio Adj. P-Value: (KBU 4h 10 uM) / (Control 4h)	Abundance Ratio Adj. P-Value: (KBU 4h 1uM) / (Control 4h)	Abundance Ratio Adj. P-Value: (KBU 15 min 10 uM) / (KBU 15 min 1 uM)	Abundance Ratio Adj. P-Value: (KBU 4h 1uM) / (KBU 15 min 1 uM)	Abundance Ratio Adj. P-Value: (KBU 4h 10 uM) / (KBU 15 min 10 uM)	Abundance Ratio Adj. P-Value: (KBU 1h 10 uM) / (KBU 1h 1 uM)	Abundance Ratio Adj. P-Value: (KBU 4h 1uM) / (KBU 1h 1 uM)	Abundance Ratio Adj. P-Value: (KBU 4h 10 uM) / (KBU 1h 10 uM)	Abundance Ratio Adj. P-Value: (KBU 4h 10 uM) / (KBU 4h 1uM)
	High	[R].SGLSLEELR.[I]	1xTMT6plex [N-Term]; 1xPhospho [S4(99.9)]	O60333 [1054-1062]	O60333 1xPhospho [S1057(99.9)]	0.158084	5	0	-0.02	0.01	-0.03	0.11	-0.1	-0.28	0.03	-0.18	-0.03	0.14	-0.42	-0.38	0.18	0.999994	0.999703	0.995754	0.983666	0.996362	0.640832	0.997312	0.781748	0.998488	0.935492	0.425442	0.363559	0.775649
	High	[K].MSDTGSPGMQR.[R]	1xTMT6plex [N-Term]; 1xPhospho [S6(100)]	O60333 [1449-1459]	O60333 1xPhospho [S1454(100)]	0.000178507	8	0	0.08	0.14	0.08	0.02	0.07	-0.01	0.06	0.3	0.33	-0.06	0.14	0.29	0.09	0.979732	0.979599	0.964322	1	0.990065	0.997008	0.991533	0.569151	0.48242	0.992777	0.864606	0.546465	0.983961
	High	[R].GDSLILEHQWELEK.[L]	1xTMT6plex [N-Term]; 1xTMT6plex [K14]; 1xPhospho [S3(100)]	O60333 [1485-1498]	O60333 1xPhospho [S1487(100)]	3.48396e-06	10	0	-0.13	-0.05	-0.07	0.07	-0.05	-0.07	0.08	0.02	-0.05	0.14	0.26	0.14	0.02	0.94945	0.999703	0.961799	0.99062	0.99832	0.975568	0.981797	0.975331	0.963192	0.787823	0.506084	0.750438	0.999965
	High	[K].LSDISPIGR.[D]	1xTMT6plex [N-Term]; 1xPhospho [S5(100)]	O60333 [1609-1617]	O60333 1xPhospho [S1613(100)]	0.0241553	6	0	-0.04	0.11	-0.27	-0.23	-0.25	-0.1	0.15	0.33	0.03	0.04	0.26	0.07	-0.15	0.997434	0.997574	0.626097	0.879442	0.88115	0.963585	0.956557	0.540192	0.995161	0.995642	0.608962	0.926902	0.941436
	High	[R].SNSLDQK.[T]	1xTMT6plex [N-Term]; 1xTMT6plex [K7]; 1xPhospho [S3(100)]	O60333 [1643-1649]	O60333 1xPhospho [S1645(100)]	0.0579669	7	0	0.13	0.23	-0.09	0	-0.09	0.05	0.09	-0.5	-0.73	0.09	-0.12	-0.34	-0.13	0.760284	0.795438	0.926101	1	0.991	0.974511	0.973221	0.0244951	0.000932354	0.929026	0.840583	0.20612	0.881067
	High	[R].ASSPCPEFEQFQIVPAVETPYLAR.[A]	1xTMT6plex [N-Term]; 1xCarbamidomethyl [C5]; 1xPhospho [S3(99.3)]	O60333 [1657-1680]	O60333 1xPhospho [S1659(99.3)]	0.00063051	6	0	-0.02	0	-0.19	-0.13	0.06	0.14	0.01	0.46	0.37	0.06	0.13	-0.01	-0.08	0.999994	1	0.890284	0.989727	0.996362	0.945967	0.999979	0.483576	0.596797	0.996957	0.904763	0.989524	0.999965
	High	[R].RCPSQSK.[Y]	1xTMT6plex [N-Term]; 1xCarbamidomethyl [C2]; 1xTMT6plex [K7]; 1xPhospho [S4(99.8)]	O60333 [1809-1815]	O60333 1xPhospho [S1812(99.8)]	0.0272003	6	1	0.09	-0.04	0.11	0.14	0.05	-0.03	-0.12	-0.28	-0.08	0.03	0.07	0.12	0.08	0.976642	1	0.940822	0.970829	0.996057	0.995233	0.979622	0.611733	0.899569	0.999218	0.950822	0.8575	0.988197
	High	[R].SNSLDQKTPEANSR.[A]	1xTMT6plex [N-Term]; 1xTMT6plex [K7]; 2xPhospho [T8(100); S13(100)]	O60333 [1643-1656]	O60333 2xPhospho [T1650(100); S1655(100)]	0.00397714	6	1	-0.49	0.43	0.3	0.07	-0.36	-0.05	0.93	0.26	-0.97	-0.23	-0.13	-0.2	-0.31	0.0363584	0.117376	0.655133	0.99081	0.88115	0.986644	1.71122e-08	0.670021	0.00236857	0.884697	0.894135	0.805486	0.749575
High	O60336	Mitogen-activated protein kinase-binding protein 1 OS=Homo sapiens OX=9606 GN=MAPKBP1 PE=1 SV=4	18.082	7	6	33	6	0	0.26	0.3	0.1	0.08	0.19	0.09	0.05	-0.3	-0.25	-0.02	-0.04	0.08	0.1	0.00469305	0.166149	0.901362	0.933809	0.752181	0.873503	0.950598	0.204641	0.385751	0.990519	0.978962	0.912718	0.829428
	Confidence	Annotated Sequence	Modifications	Positions in Master Proteins	Modifications in Master Proteins	PEP	# PSMs	# Missed Cleavages	Abundance Ratio (log2): (KBU 15 min 1 uM) / (Control 15 min)	Abundance Ratio (log2): (KBU 15 min 10 uM) / (Control 15 min)	Abundance Ratio (log2): (KBU 1h 1 uM) / (Control 1h)	Abundance Ratio (log2): (KBU 1h 10 uM) / (Control 1h)	Abundance Ratio (log2): (KBU 4h 10 uM) / (Control 4h)	Abundance Ratio (log2): (KBU 4h 1uM) / (Control 4h)	Abundance Ratio (log2): (KBU 15 min 10 uM) / (KBU 15 min 1 uM)	Abundance Ratio (log2): (KBU 4h 1uM) / (KBU 15 min 1 uM)	Abundance Ratio (log2): (KBU 4h 10 uM) / (KBU 15 min 10 uM)	Abundance Ratio (log2): (KBU 1h 10 uM) / (KBU 1h 1 uM)	Abundance Ratio (log2): (KBU 4h 1uM) / (KBU 1h 1 uM)	Abundance Ratio (log2): (KBU 4h 10 uM) / (KBU 1h 10 uM)	Abundance Ratio (log2): (KBU 4h 10 uM) / (KBU 4h 1uM)	Abundance Ratio Adj. P-Value: (KBU 15 min 1 uM) / (Control 15 min)	Abundance Ratio Adj. P-Value: (KBU 15 min 10 uM) / (Control 15 min)	Abundance Ratio Adj. P-Value: (KBU 1h 1 uM) / (Control 1h)	Abundance Ratio Adj. P-Value: (KBU 1h 10 uM) / (Control 1h)	Abundance Ratio Adj. P-Value: (KBU 4h 10 uM) / (Control 4h)	Abundance Ratio Adj. P-Value: (KBU 4h 1uM) / (Control 4h)	Abundance Ratio Adj. P-Value: (KBU 15 min 10 uM) / (KBU 15 min 1 uM)	Abundance Ratio Adj. P-Value: (KBU 4h 1uM) / (KBU 15 min 1 uM)	Abundance Ratio Adj. P-Value: (KBU 4h 10 uM) / (KBU 15 min 10 uM)	Abundance Ratio Adj. P-Value: (KBU 1h 10 uM) / (KBU 1h 1 uM)	Abundance Ratio Adj. P-Value: (KBU 4h 1uM) / (KBU 1h 1 uM)	Abundance Ratio Adj. P-Value: (KBU 4h 10 uM) / (KBU 1h 10 uM)	Abundance Ratio Adj. P-Value: (KBU 4h 10 uM) / (KBU 4h 1uM)
	High	[K].AQSVHSLVPQER.[H]	1xTMT6plex [N-Term]; 1xPhospho [S3(100)]	O60336 [1196-1207]	O60336 1xPhospho [S1198(100)]	0.0254	9	0	0.12	0.14	0.13	-0.29	-0.36	-0.32	0.02	0.13	0.07	-0.43	0.03	0.41	-0.05	0.976642	0.984557	0.964322	0.977939	0.957391	0.85854	0.99967	0.900932	0.965246	0.787515	0.990534	0.713082	0.999965
	High	[R].SISVGENLGLVAEPQAHAPIR.[V]	1xTMT6plex [N-Term]; 1xPhospho [S3(99.8)]	O60336 [1261-1281]	O60336 1xPhospho [S1263(99.8)]	2.45042e-10	8	0	0.32	0.43	0.25	0.22	0.2	0.18	0.1	0.39	0.3	-0.03	0.5	0.55	0.02	0.850024	0.74845	0.599084	0.858306	0.97453	0.922253	0.989259	0.59551	0.733779	1	0.263284	0.1166	0.999965
High	O60341	Lysine-specific histone demethylase 1A OS=Homo sapiens OX=9606 GN=KDM1A PE=1 SV=2	99.94	13	7	283	7	0	-0.02	-0.1	0.01	0.01	-0.07	-0.04	-0.08	-0.07	-0.02	0	0	-0.04	-0.03	0.977011	0.872286	0.999975	0.985865	0.901146	0.944581	0.828513	0.919748	0.996561	0.999938	0.998002	0.919281	0.913178
	Confidence	Annotated Sequence	Modifications	Positions in Master Proteins	Modifications in Master Proteins	PEP	# PSMs	# Missed Cleavages	Abundance Ratio (log2): (KBU 15 min 1 uM) / (Control 15 min)	Abundance Ratio (log2): (KBU 15 min 10 uM) / (Control 15 min)	Abundance Ratio (log2): (KBU 1h 1 uM) / (Control 1h)	Abundance Ratio (log2): (KBU 1h 10 uM) / (Control 1h)	Abundance Ratio (log2): (KBU 4h 10 uM) / (Control 4h)	Abundance Ratio (log2): (KBU 4h 1uM) / (Control 4h)	Abundance Ratio (log2): (KBU 15 min 10 uM) / (KBU 15 min 1 uM)	Abundance Ratio (log2): (KBU 4h 1uM) / (KBU 15 min 1 uM)	Abundance Ratio (log2): (KBU 4h 10 uM) / (KBU 15 min 10 uM)	Abundance Ratio (log2): (KBU 1h 10 uM) / (KBU 1h 1 uM)	Abundance Ratio (log2): (KBU 4h 1uM) / (KBU 1h 1 uM)	Abundance Ratio (log2): (KBU 4h 10 uM) / (KBU 1h 10 uM)	Abundance Ratio (log2): (KBU 4h 10 uM) / (KBU 4h 1uM)	Abundance Ratio Adj. P-Value: (KBU 15 min 1 uM) / (Control 15 min)	Abundance Ratio Adj. P-Value: (KBU 15 min 10 uM) / (Control 15 min)	Abundance Ratio Adj. P-Value: (KBU 1h 1 uM) / (Control 1h)	Abundance Ratio Adj. P-Value: (KBU 1h 10 uM) / (Control 1h)	Abundance Ratio Adj. P-Value: (KBU 4h 10 uM) / (Control 4h)	Abundance Ratio Adj. P-Value: (KBU 4h 1uM) / (Control 4h)	Abundance Ratio Adj. P-Value: (KBU 15 min 10 uM) / (KBU 15 min 1 uM)	Abundance Ratio Adj. P-Value: (KBU 4h 1uM) / (KBU 15 min 1 uM)	Abundance Ratio Adj. P-Value: (KBU 4h 10 uM) / (KBU 15 min 10 uM)	Abundance Ratio Adj. P-Value: (KBU 1h 10 uM) / (KBU 1h 1 uM)	Abundance Ratio Adj. P-Value: (KBU 4h 1uM) / (KBU 1h 1 uM)	Abundance Ratio Adj. P-Value: (KBU 4h 10 uM) / (KBU 1h 10 uM)	Abundance Ratio Adj. P-Value: (KBU 4h 10 uM) / (KBU 4h 1uM)
	High	[R].EMDESLANLSEDEYYSEEER.[N]	1xTMT6plex [N-Term]; 1xPhospho [S10(100)]	O60341 [122-141]	O60341 1xPhospho [S131(100)]	3.07406e-06	12	0	-0.06	-0.2	0.05	-0.06	-0.12	-0.02	-0.14	0.18	0.22	-0.11	0.15	0.16	-0.1	0.99102	0.944202	0.980516	0.998652	0.99501	0.997008	0.966014	0.760747	0.676603	0.967604	0.789719	0.790122	0.979291
	High	[R].EMDESLANLSEDEYYSEEER.[N]	1xTMT6plex [N-Term]; 1xOxidation [M2]; 1xPhospho [S10(100)]	O60341 [122-141]	O60341 1xPhospho [S131(100)]	3.53327e-06	12	0	-0.22	-0.39	-0.21	0.05	-0.06	-0.02	-0.17	0.08	0.21	0.26	0.53	0.23	-0.04	0.768476	0.670862	0.892309	0.99081	0.999995	0.999237	0.942709	0.909729	0.706878	0.826506	0.129472	0.662073	0.999965
	High	[K].LPPPPPQAPPEEENESEPEEPSGVEGAAFQSR.[L]	1xTMT6plex [N-Term]; 1xPhospho [S16(100)]	O60341 [151-182]	O60341 1xPhospho [S166(100)]	3.95904e-07	18	0	-0.03	-0.01	-0.06	-0.15	-0.08	-0.22	0.02	-0.28	-0.15	-0.09	-0.02	0.22	0.15	0.999857	0.99978	0.980516	0.983666	0.99501	0.771001	0.999979	0.543043	0.751855	0.986781	0.971039	0.680723	0.859647
	High	[K].KLPPPPPQAPPEEENESEPEEPSGVEGAAFQSR.[L]	1xTMT6plex [K1]; 1xTMT6plex [N-Term]; 1xPhospho [S17(100)]	O60341 [150-182]	O60341 1xPhospho [S166(100)]	1.19122e-05	9	1	-0.03	-0.21	-0.07	-0.06	-0.12	-0.05	-0.18	-0.2	-0.08	0.01	-0.01	-0.08	-0.06	0.999369	0.875273	0.944036	0.99081	0.988938	0.97856	0.793944	0.676094	0.863459	1	0.999496	0.893728	0.997153
	High	[K].KLPPPPPQAPPEEENESEPEEPSGVEGAAFQSR.[L]	1xTMT6plex [K1]; 1xTMT6plex [N-Term]; 1xDeamidated [Q8]; 1xPhospho [S17(100)]	O60341 [150-182]	O60341 1xPhospho [S166(100)]	7.3501e-06	4	1	-0.25	-0.18	-0.17	-0.13	0.03	0.31	0.08	1.13	0.76	0.04	0.95	0.63	-0.28	0.807104	0.984557	0.788431	0.983717	0.998391	0.691284	0.987366	0.00211442	0.0626374	0.992777	0.000980197	0.0485424	0.854841
	High	[K].EPPRASPPGGLAEPPGSAGPQAGPTVVPGSATPMETGIAETPEGR.[R]	1xTMT6plex [N-Term]; 1xPhospho [S6(99.1)]	O60341 [64-108]	O60341 1xPhospho [S69(99.1)]	0.000281707	4	1	-0.28	0.07	-0.24	-0.11	-0.3	-0.12	0.35	-0.11	-0.64	0.13	0	-0.31	-0.18	0.887396	0.997574	0.849414	0.99081	0.90324	0.966821	0.708578	0.921427	0.15889	0.971859	0.999139	0.623035	0.960147
	High	[R].QATPGVPAQQSPSM.[-]	1xTMT6plex [N-Term]; 1xOxidation [M14]; 1xPhospho [S11(100)]	O60341 [839-852]	O60341 1xPhospho [S849(100)]	0.00288351	10	0	-0.08	-0.13	0	-0.04	-0.05	0	-0.05	-0.03	-0.03	-0.04	0.08	0.07	-0.04	0.982052	0.985668	0.999948	1	0.999922	0.999479	0.995156	0.977363	0.986729	0.999938	0.924604	0.89747	0.998822
	High	[R].QATPGVPAQQSPSM.[-]	1xTMT6plex [N-Term]; 1xPhospho [S11(99.8)]	O60341 [839-852]	O60341 1xPhospho [S849(99.8)]	3.45327e-05	6	0	0.04	-0.06	-0.04	-0.28	-0.15	-0.17	-0.1	-0.14	-0.02	-0.24	-0.28	-0.02	0.02	0.992602	0.999703	0.978908	0.797734	0.978071	0.851483	0.978224	0.822248	0.986012	0.592872	0.48074	0.963573	0.999965
	High	[R].EMDESLANLSEDEYYSEEER.[N]	1xTMT6plex [N-Term]; 2xPhospho [S10(100); S16(99.3)]	O60341 [122-141]	O60341 2xPhospho [S131(100); S137(99.3)]	9.04735e-07	40	0	-0.02	-0.1	-0.05	-0.04	-0.14	-0.16	-0.09	-0.12	0	0.02	-0.17	-0.16	0.03	0.999369	0.986784	0.958121	0.99081	0.974461	0.78148	0.973101	0.823389	0.977358	1	0.705167	0.647854	0.999965
	High	[R].EMDESLANLSEDEYYSEEER.[N]	1xTMT6plex [N-Term]; 1xDeamidated [N8]; 2xPhospho [S10(100); S16(99.6)]	O60341 [122-141]	O60341 2xPhospho [S131(100); S137(99.6)]	2.17831e-07	6	0	-0.08	0.06	-0.17	0.07	-0.14	-0.37	0.14	-0.1	-0.02	0.24	0.46	0.44	0.23	0.990991	0.997574	0.948138	0.99081	0.988938	0.4632	0.953502	0.93794	0.985114	0.927956	0.530392	0.373527	0.72749
	High	[R].EMDESLANLSEDEYYSEEER.[N]	1xTMT6plex [N-Term]; 1xOxidation [M2]; 2xPhospho [S10(99.3); S16(99.3)]	O60341 [122-141]	O60341 2xPhospho [S131(99.3); S137(99.3)]	3.57756e-06	132	0	-0.03	-0.14	0.04	0.1	-0.1	-0.04	-0.11	-0.11	-0.06	0.06	0.04	-0.09	-0.06	0.996843	0.943346	0.991871	0.993528	0.982329	0.985812	0.87136	0.831316	0.95226	0.973221	0.912786	0.771785	0.935847
	High	[R].EMDESLANLSEDEYYSEEER.[N]	1xTMT6plex [N-Term]; 3xPhospho [S5(100); S10(99.9); S16(99)]	O60341 [122-141]	O60341 3xPhospho [S126(100); S131(99.9); S137(99)]	2.12625e-06	6	0	-0.28	-0.34	-0.1	-0.2	0.12	0.01	-0.06	0.01	0.19	-0.1	-0.12	0.09	0.11	0.76708	0.846445	0.96815	0.979212	0.990065	0.995233	0.99967	0.995982	0.847427	0.992777	0.933418	0.918543	0.981763
High	O60343	TBC1 domain family member 4 OS=Homo sapiens OX=9606 GN=TBC1D4 PE=1 SV=2	57.073	11	11	170	11	0	0.08	0.12	0.05	0.16	0.18	0.12	0.04	-0.05	-0.03	0.11	0.05	0	0.06	0.513786	0.851825	0.911935	0.55127	0.718571	0.674377	0.950598	0.960195	0.983923	0.1538	0.907999	0.988804	0.906021
	Confidence	Annotated Sequence	Modifications	Positions in Master Proteins	Modifications in Master Proteins	PEP	# PSMs	# Missed Cleavages	Abundance Ratio (log2): (KBU 15 min 1 uM) / (Control 15 min)	Abundance Ratio (log2): (KBU 15 min 10 uM) / (Control 15 min)	Abundance Ratio (log2): (KBU 1h 1 uM) / (Control 1h)	Abundance Ratio (log2): (KBU 1h 10 uM) / (Control 1h)	Abundance Ratio (log2): (KBU 4h 10 uM) / (Control 4h)	Abundance Ratio (log2): (KBU 4h 1uM) / (Control 4h)	Abundance Ratio (log2): (KBU 15 min 10 uM) / (KBU 15 min 1 uM)	Abundance Ratio (log2): (KBU 4h 1uM) / (KBU 15 min 1 uM)	Abundance Ratio (log2): (KBU 4h 10 uM) / (KBU 15 min 10 uM)	Abundance Ratio (log2): (KBU 1h 10 uM) / (KBU 1h 1 uM)	Abundance Ratio (log2): (KBU 4h 1uM) / (KBU 1h 1 uM)	Abundance Ratio (log2): (KBU 4h 10 uM) / (KBU 1h 10 uM)	Abundance Ratio (log2): (KBU 4h 10 uM) / (KBU 4h 1uM)	Abundance Ratio Adj. P-Value: (KBU 15 min 1 uM) / (Control 15 min)	Abundance Ratio Adj. P-Value: (KBU 15 min 10 uM) / (Control 15 min)	Abundance Ratio Adj. P-Value: (KBU 1h 1 uM) / (Control 1h)	Abundance Ratio Adj. P-Value: (KBU 1h 10 uM) / (Control 1h)	Abundance Ratio Adj. P-Value: (KBU 4h 10 uM) / (Control 4h)	Abundance Ratio Adj. P-Value: (KBU 4h 1uM) / (Control 4h)	Abundance Ratio Adj. P-Value: (KBU 15 min 10 uM) / (KBU 15 min 1 uM)	Abundance Ratio Adj. P-Value: (KBU 4h 1uM) / (KBU 15 min 1 uM)	Abundance Ratio Adj. P-Value: (KBU 4h 10 uM) / (KBU 15 min 10 uM)	Abundance Ratio Adj. P-Value: (KBU 1h 10 uM) / (KBU 1h 1 uM)	Abundance Ratio Adj. P-Value: (KBU 4h 1uM) / (KBU 1h 1 uM)	Abundance Ratio Adj. P-Value: (KBU 4h 10 uM) / (KBU 1h 10 uM)	Abundance Ratio Adj. P-Value: (KBU 4h 10 uM) / (KBU 4h 1uM)
	High	[K].SPSAMQQQDGLDR.[N]	1xTMT6plex [N-Term]; 1xPhospho [S]	O60343 [787-799]		1.88922e-06	6	0	-0.2	-0.32	-0.17	-0.21	-0.11	-0.19	-0.13	0.41	0.62	-0.04	0.3	0.41	0.08	0.952315	0.926302	0.892309	0.977574	0.996362	0.862921	0.990934	0.451455	0.15269	1	0.606545	0.366083	0.983961
	High	[R].CSSVTGVQR.[R]	1xCarbamidomethyl [C1]; 1xTMT6plex [N-Term]; 1xPhospho [S/T]	O60343 [316-324]		0.00273736	6	0	0.03	-0.08	-0.06	0.12	0.31	0.08	-0.11	-0.28	0.06	0.18	0.17	0.22	0.23	0.996843	0.997574	0.975703	0.983666	0.634061	0.960417	0.971211	0.550706	0.923927	0.707584	0.717438	0.599457	0.638338
	High	[R].AHTFSHPPSSTK.[R]	1xTMT6plex [N-Term]; 1xTMT6plex [K12]; 1xPhospho [T/S]	O60343 [640-651]		0.015096	5	0	0	-0.06	0.07	0.36	-0.13	0.16	-0.06	-0.54	-0.76	0.28	-0.31	-0.88	-0.29	0.999994	1	0.985953	0.983666	0.99996	0.966419	0.999997	0.649164	0.373888	0.97899	0.854736	0.380001	0.982503
	High	[R].CSSVTGVQR.[R]	1xCarbamidomethyl [C1]; 1xTMT6plex [N-Term]; 1xDeamidated [Q8]; 1xPhospho [S3(86)]	O60343 [316-324]	O60343 1xPhospho [S318(86)]	0.0729123	3	0	0.1	0.11	0.02	0.33	0.18	0.15	0.01	-0.02	-0.01	0.32	0.17	-0.13	0.02	0.964412	0.984303	0.991871	0.665319	0.962053	0.909304	0.99967	0.972626	0.982053	0.405672	0.836326	0.886252	0.999965
	High	[R].HASAPSHVQPSDSEK.[N]	1xTMT6plex [N-Term]; 1xTMT6plex [K15]; 1xPhospho [S3(99.5)]	O60343 [339-353]	O60343 1xPhospho [S341(99.5)]	4.33766e-05	12	0	0.11	0.06	0.1	-0.07	0.08	0.12	-0.04	-0.07	-0.06	-0.17	-0.02	0.1	-0.04	0.863754	0.997574	0.949476	0.991186	0.994441	0.840751	0.992897	0.932263	0.929237	0.823632	0.974468	0.761829	0.973737
	High	[R].LGSVDSFER.[S]	1xTMT6plex [N-Term]; 1xPhospho [S3(100)]	O60343 [586-594]	O60343 1xPhospho [S588(100)]	0.00715218	16	0	-0.01	0	-0.02	0.07	0.05	-0.05	0.01	0.25	0.35	0.09	0.16	0.17	0.11	0.999492	1	0.985474	0.99081	0.996057	0.980862	0.999997	0.503723	0.179485	0.937576	0.700315	0.653184	0.969001
	High	[R].SNSLASEK.[D]	1xTMT6plex [N-Term]; 1xTMT6plex [K8]; 1xPhospho [S3(95.5)]	O60343 [595-602]	O60343 1xPhospho [S597(95.5)]	0.0068329	18	0	0.19	0.24	0.05	0.2	0.38	0.15	0.05	0.34	0.52	0.15	0.14	0.22	0.23	0.528356	0.827515	0.982282	0.880626	0.345144	0.77065	0.993603	0.128385	0.0227695	0.66553	0.683178	0.36043	0.43222
	High	[R].SLTSSLENIFSR.[G]	1xTMT6plex [N-Term]; 2xPhospho [S1(91); S5(95.1)]	O60343 [566-577]	O60343 2xPhospho [S566(91); S570(95.1)]	0.00315695	8	0	-0.01	0.01	0.15	0.1	0.18	0	0.02	0.41	0.57	-0.05	-0.5	-0.27	0.18	0.999994	1	0.890073	0.985691	0.981648	0.997476	0.999979	0.457696	0.166882	0.997222	0.315464	0.674783	0.941452
	High	[R].LGSVDSFER.[S]	1xTMT6plex [N-Term]; 2xPhospho [S3(100); S6(100)]	O60343 [586-594]	O60343 2xPhospho [S588(100); S591(100)]	0.00201653	18	0	0.03	0.37	0.03	0.35	0.53	0.46	0.34	-0.24	-0.51	0.31	-0.09	-0.33	0.07	0.98664	0.341692	0.991871	0.362361	0.0337219	0.00166484	0.0917875	0.505578	0.00621624	0.0125368	0.900765	0.0472329	0.988496
	High	[R].SNSLASEK.[D]	1xTMT6plex [N-Term]; 1xTMT6plex [K8]; 2xPhospho [S3(100); S6(100)]	O60343 [595-602]	O60343 2xPhospho [S597(100); S600(100)]	0.00519943	26	0	0.05	0.18	0.06	0.18	0.2	0.16	0.14	-0.13	-0.23	0.12	-0.01	-0.09	0.04	0.958501	0.917277	0.976259	0.94014	0.884026	0.70721	0.92732	0.750745	0.3398	0.696419	0.979311	0.740692	0.999965
	High	[R].TSSTCSNESLSVGGTSVTPR.[R]	1xTMT6plex [N-Term]; 1xCarbamidomethyl [C5]; 2xPhospho [S3(92.7); T4(93.1)]	O60343 [749-768]	O60343 2xPhospho [S751(92.7); T752(93.1)]	0.000197975	10	0	-0.04	0.2	0.1	0.02	0.32	0.27	0.23	0.26	0.07	-0.08	-0.04	0.09	0.04	0.997434	0.979398	0.956431	0.999277	0.689129	0.682913	0.942905	0.727185	0.938677	0.988869	0.96752	0.909735	0.999965
	High	[R].TSSTCSNESLSVGGTSVTPR.[R]	1xTMT6plex [N-Term]; 1xCarbamidomethyl [C5]; 3xPhospho [S9(99.6); S/T]	O60343 [749-768]	O60343 3xPhospho [S757(99.6); S/T]	3.37165e-05	12	0	0.09	0	0.02	0.05	-0.44	-0.01	-0.09	0.25	-0.09	0.03	0.07	-0.39	-0.43	0.992026	0.999812	0.993567	0.99081	0.884095	0.999951	0.9958	0.781549	0.938191	0.999218	0.91882	0.510761	0.669908
High	O60346	PH domain leucine-rich repeat-containing protein phosphatase 1 OS=Homo sapiens OX=9606 GN=PHLPP1 PE=1 SV=3	9.204	1	2	10	2	0	-0.17	0.01	0.04	0.17	-0.01	-0.07	0.18	-0.24	-0.36	0.13	0.03	-0.04	0.06	0.843346	0.995169	0.976477	0.838708	0.999029	0.965882	0.838024	0.738065	0.53946	0.903633	0.978962	0.976083	0.949957
	Confidence	Annotated Sequence	Modifications	Positions in Master Proteins	Modifications in Master Proteins	PEP	# PSMs	# Missed Cleavages	Abundance Ratio (log2): (KBU 15 min 1 uM) / (Control 15 min)	Abundance Ratio (log2): (KBU 15 min 10 uM) / (Control 15 min)	Abundance Ratio (log2): (KBU 1h 1 uM) / (Control 1h)	Abundance Ratio (log2): (KBU 1h 10 uM) / (Control 1h)	Abundance Ratio (log2): (KBU 4h 10 uM) / (Control 4h)	Abundance Ratio (log2): (KBU 4h 1uM) / (Control 4h)	Abundance Ratio (log2): (KBU 15 min 10 uM) / (KBU 15 min 1 uM)	Abundance Ratio (log2): (KBU 4h 1uM) / (KBU 15 min 1 uM)	Abundance Ratio (log2): (KBU 4h 10 uM) / (KBU 15 min 10 uM)	Abundance Ratio (log2): (KBU 1h 10 uM) / (KBU 1h 1 uM)	Abundance Ratio (log2): (KBU 4h 1uM) / (KBU 1h 1 uM)	Abundance Ratio (log2): (KBU 4h 10 uM) / (KBU 1h 10 uM)	Abundance Ratio (log2): (KBU 4h 10 uM) / (KBU 4h 1uM)	Abundance Ratio Adj. P-Value: (KBU 15 min 1 uM) / (Control 15 min)	Abundance Ratio Adj. P-Value: (KBU 15 min 10 uM) / (Control 15 min)	Abundance Ratio Adj. P-Value: (KBU 1h 1 uM) / (Control 1h)	Abundance Ratio Adj. P-Value: (KBU 1h 10 uM) / (Control 1h)	Abundance Ratio Adj. P-Value: (KBU 4h 10 uM) / (Control 4h)	Abundance Ratio Adj. P-Value: (KBU 4h 1uM) / (Control 4h)	Abundance Ratio Adj. P-Value: (KBU 15 min 10 uM) / (KBU 15 min 1 uM)	Abundance Ratio Adj. P-Value: (KBU 4h 1uM) / (KBU 15 min 1 uM)	Abundance Ratio Adj. P-Value: (KBU 4h 10 uM) / (KBU 15 min 10 uM)	Abundance Ratio Adj. P-Value: (KBU 1h 10 uM) / (KBU 1h 1 uM)	Abundance Ratio Adj. P-Value: (KBU 4h 1uM) / (KBU 1h 1 uM)	Abundance Ratio Adj. P-Value: (KBU 4h 10 uM) / (KBU 1h 10 uM)	Abundance Ratio Adj. P-Value: (KBU 4h 10 uM) / (KBU 4h 1uM)
High	O60347	TBC1 domain family member 12 OS=Homo sapiens OX=9606 GN=TBC1D12 PE=1 SV=3	8.132	3	1	6	1	0	-0.11	0.1	0.16	0.2	0.09	0.36	0.21	0.9	0.42	0.04	1.33	1.02	-0.27	0.90416	0.942911	0.886918	0.803087	0.947108	0.449555	0.774867	0.0208446	0.512926	0.988759	0.000707114	0.00575636	0.64037
	Confidence	Annotated Sequence	Modifications	Positions in Master Proteins	Modifications in Master Proteins	PEP	# PSMs	# Missed Cleavages	Abundance Ratio (log2): (KBU 15 min 1 uM) / (Control 15 min)	Abundance Ratio (log2): (KBU 15 min 10 uM) / (Control 15 min)	Abundance Ratio (log2): (KBU 1h 1 uM) / (Control 1h)	Abundance Ratio (log2): (KBU 1h 10 uM) / (Control 1h)	Abundance Ratio (log2): (KBU 4h 10 uM) / (Control 4h)	Abundance Ratio (log2): (KBU 4h 1uM) / (Control 4h)	Abundance Ratio (log2): (KBU 15 min 10 uM) / (KBU 15 min 1 uM)	Abundance Ratio (log2): (KBU 4h 1uM) / (KBU 15 min 1 uM)	Abundance Ratio (log2): (KBU 4h 10 uM) / (KBU 15 min 10 uM)	Abundance Ratio (log2): (KBU 1h 10 uM) / (KBU 1h 1 uM)	Abundance Ratio (log2): (KBU 4h 1uM) / (KBU 1h 1 uM)	Abundance Ratio (log2): (KBU 4h 10 uM) / (KBU 1h 10 uM)	Abundance Ratio (log2): (KBU 4h 10 uM) / (KBU 4h 1uM)	Abundance Ratio Adj. P-Value: (KBU 15 min 1 uM) / (Control 15 min)	Abundance Ratio Adj. P-Value: (KBU 15 min 10 uM) / (Control 15 min)	Abundance Ratio Adj. P-Value: (KBU 1h 1 uM) / (Control 1h)	Abundance Ratio Adj. P-Value: (KBU 1h 10 uM) / (Control 1h)	Abundance Ratio Adj. P-Value: (KBU 4h 10 uM) / (Control 4h)	Abundance Ratio Adj. P-Value: (KBU 4h 1uM) / (Control 4h)	Abundance Ratio Adj. P-Value: (KBU 15 min 10 uM) / (KBU 15 min 1 uM)	Abundance Ratio Adj. P-Value: (KBU 4h 1uM) / (KBU 15 min 1 uM)	Abundance Ratio Adj. P-Value: (KBU 4h 10 uM) / (KBU 15 min 10 uM)	Abundance Ratio Adj. P-Value: (KBU 1h 10 uM) / (KBU 1h 1 uM)	Abundance Ratio Adj. P-Value: (KBU 4h 1uM) / (KBU 1h 1 uM)	Abundance Ratio Adj. P-Value: (KBU 4h 10 uM) / (KBU 1h 10 uM)	Abundance Ratio Adj. P-Value: (KBU 4h 10 uM) / (KBU 4h 1uM)
	High	[R].LEGPGDEDADGAGSPSDWASPLEDPLR.[S]	1xTMT6plex [N-Term]; 1xPhospho [S14(99.9)]	O60347 [174-200]	O60347 1xPhospho [S187(99.9)]	7.37439e-09	6	0	-0.11	0.1	0.16	0.2	0.09	0.36	0.21	0.9	0.42	0.04	1.33	1.02	-0.27	0.979732	0.991602	0.948398	0.980776	0.991068	0.677226	0.883655	0.0545745	0.523757	0.999218	0.0136967	0.0642159	0.918487
High	O60353	Frizzled-6 OS=Homo sapiens OX=9606 GN=FZD6 PE=1 SV=2	33.033	11	7	65	7	0	0.02	-0.17	-0.28	-0.2	-0.11	-0.07	-0.19	0.14	0.29	0.09	0.18	0.05	-0.04	0.977011	0.58895	0.0188067	0.412623	0.823059	0.872406	0.375538	0.70068	0.179274	0.690772	0.597279	0.91684	0.920069
	Confidence	Annotated Sequence	Modifications	Positions in Master Proteins	Modifications in Master Proteins	PEP	# PSMs	# Missed Cleavages	Abundance Ratio (log2): (KBU 15 min 1 uM) / (Control 15 min)	Abundance Ratio (log2): (KBU 15 min 10 uM) / (Control 15 min)	Abundance Ratio (log2): (KBU 1h 1 uM) / (Control 1h)	Abundance Ratio (log2): (KBU 1h 10 uM) / (Control 1h)	Abundance Ratio (log2): (KBU 4h 10 uM) / (Control 4h)	Abundance Ratio (log2): (KBU 4h 1uM) / (Control 4h)	Abundance Ratio (log2): (KBU 15 min 10 uM) / (KBU 15 min 1 uM)	Abundance Ratio (log2): (KBU 4h 1uM) / (KBU 15 min 1 uM)	Abundance Ratio (log2): (KBU 4h 10 uM) / (KBU 15 min 10 uM)	Abundance Ratio (log2): (KBU 1h 10 uM) / (KBU 1h 1 uM)	Abundance Ratio (log2): (KBU 4h 1uM) / (KBU 1h 1 uM)	Abundance Ratio (log2): (KBU 4h 10 uM) / (KBU 1h 10 uM)	Abundance Ratio (log2): (KBU 4h 10 uM) / (KBU 4h 1uM)	Abundance Ratio Adj. P-Value: (KBU 15 min 1 uM) / (Control 15 min)	Abundance Ratio Adj. P-Value: (KBU 15 min 10 uM) / (Control 15 min)	Abundance Ratio Adj. P-Value: (KBU 1h 1 uM) / (Control 1h)	Abundance Ratio Adj. P-Value: (KBU 1h 10 uM) / (Control 1h)	Abundance Ratio Adj. P-Value: (KBU 4h 10 uM) / (Control 4h)	Abundance Ratio Adj. P-Value: (KBU 4h 1uM) / (Control 4h)	Abundance Ratio Adj. P-Value: (KBU 15 min 10 uM) / (KBU 15 min 1 uM)	Abundance Ratio Adj. P-Value: (KBU 4h 1uM) / (KBU 15 min 1 uM)	Abundance Ratio Adj. P-Value: (KBU 4h 10 uM) / (KBU 15 min 10 uM)	Abundance Ratio Adj. P-Value: (KBU 1h 10 uM) / (KBU 1h 1 uM)	Abundance Ratio Adj. P-Value: (KBU 4h 1uM) / (KBU 1h 1 uM)	Abundance Ratio Adj. P-Value: (KBU 4h 10 uM) / (KBU 1h 10 uM)	Abundance Ratio Adj. P-Value: (KBU 4h 10 uM) / (KBU 4h 1uM)
	High	[R].DPISESR.[R]	1xTMT6plex [N-Term]; 1xPhospho [S6(100)]	O60353 [514-520]	O60353 1xPhospho [S519(100)]	0.0859021	4	0	-0.12	-0.32	-0.37	-0.17	0.04	0.12	-0.19	0.53	0.64	0.21	0.5	0.22	-0.08	0.976642	0.847976	0.324984	0.982317	0.99943	0.946495	0.926507	0.205007	0.0937045	0.80646	0.238912	0.705829	0.996307
	High	[R].EQDCGEPASPAASISR.[L]	1xTMT6plex [N-Term]; 1xCarbamidomethyl [C4]; 1xPhospho [S9(100)]	O60353 [612-627]	O60353 1xPhospho [S620(100)]	9.16258e-07	13	0	-0.17	-0.57	-0.24	-0.3	-0.39	0.34	-0.41	-0.06	-0.38	-0.06	0.19	-0.48	-0.73	0.918869	0.154535	0.803649	0.828827	0.977596	0.859638	0.394245	0.977029	0.549064	0.998721	0.867125	0.455332	0.748285
	High	[R].LSGEQVDGK.[G]	1xTMT6plex [N-Term]; 1xTMT6plex [K9]; 1xPhospho [S2(100)]	O60353 [628-636]	O60353 1xPhospho [S629(100)]	0.000737062	10	0	-0.16	-0.33	-0.22	-0.27	-0.4	-0.15	-0.16	0.28	0.19	-0.05	0.39	0.19	-0.25	0.807104	0.5268	0.59096	0.708022	0.511693	0.876803	0.811268	0.361046	0.646128	0.992777	0.115601	0.615173	0.291735
	High	[R].SEGRISPK.[S]	1xTMT6plex [N-Term]; 1xTMT6plex [K8]; 1xPhospho [S6(99.2)]	O60353 [648-655]	O60353 1xPhospho [S653(99.2)]	0.0796703	5	1	0.21	0.02	-0.44	-0.38	-0.25	-0.14	-0.19	-0.02	0.06	0.06	-0.21	-0.38	-0.11	0.513691	0.999401	0.172133	0.531429	0.877555	0.928936	0.680241	0.991194	0.885532	0.994603	0.712459	0.326571	0.968801
	High	[R].EQDCGEPASPAASISR.[L]	1xTMT6plex [N-Term]; 1xCarbamidomethyl [C4]; 2xPhospho [S9(100); S]	O60353 [612-627]	O60353 2xPhospho [S620(100); S]	2.5458e-06	6	0	-0.16	-0.22	-0.25	-0.1	-0.07	-0.14	-0.06	0.24	0.37	0.15	-0.06	-0.15	0.06	0.905526	0.919964	0.498695	0.988689	0.996362	0.929587	0.995156	0.661209	0.335235	0.766079	0.951828	0.785978	0.989399
	High	[R].ISPKSDITDTGLAQSNNLQVPSSSEPSSLK.[G]	1xTMT6plex [N-Term]; 2xTMT6plex [K4; K30]; 2xPhospho [S2(89.1); S5(89.1)]	O60353 [652-681]	O60353 2xPhospho [S653(89.1); S656(89.1)]	0.00909948	6	1	0.14	-0.05	-0.1	0.09	0	0.02	-0.19	-0.39	-0.21	0.19	-0.02	-0.22	-0.02	0.968409	1	0.967667	0.985691	0.999995	0.992178	0.971427	0.566411	0.779576	0.832613	0.988442	0.686887	0.999965
	High	[R].ISPKSDITDTGLAQSNNLQVPSSSEPSSLK.[G]	1xTMT6plex [N-Term]; 2xTMT6plex [K4; K30]; 3xPhospho [S2(100); S5(100); T8(90.9)]	O60353 [652-681]	O60353 3xPhospho [S653(100); S656(100); T659(90.9)]	0.043621	5	1	-0.11	-0.11	-0.54	-0.15	-0.11	0.05	-0.01	0.15	0	0.39	0.74	0.19	-0.16	0.979732	0.997574	0.186478	0.986173	0.994273	0.978756	0.999997	0.858013	0.993687	0.577263	0.142958	0.79592	0.974482
High	O60447	Ecotropic viral integration site 5 protein homolog OS=Homo sapiens OX=9606 GN=EVI5 PE=1 SV=3	23.996	6	3	45	3	0	-0.03	0.11	0.03	-0.04	-0.05	-0.09	0.14	0.16	0.06	-0.07	-0.25	-0.13	0.04	0.982657	0.893334	0.992962	0.957191	0.929487	0.870021	0.760528	0.784056	0.951017	0.814983	0.461353	0.735711	0.969965
	Confidence	Annotated Sequence	Modifications	Positions in Master Proteins	Modifications in Master Proteins	PEP	# PSMs	# Missed Cleavages	Abundance Ratio (log2): (KBU 15 min 1 uM) / (Control 15 min)	Abundance Ratio (log2): (KBU 15 min 10 uM) / (Control 15 min)	Abundance Ratio (log2): (KBU 1h 1 uM) / (Control 1h)	Abundance Ratio (log2): (KBU 1h 10 uM) / (Control 1h)	Abundance Ratio (log2): (KBU 4h 10 uM) / (Control 4h)	Abundance Ratio (log2): (KBU 4h 1uM) / (Control 4h)	Abundance Ratio (log2): (KBU 15 min 10 uM) / (KBU 15 min 1 uM)	Abundance Ratio (log2): (KBU 4h 1uM) / (KBU 15 min 1 uM)	Abundance Ratio (log2): (KBU 4h 10 uM) / (KBU 15 min 10 uM)	Abundance Ratio (log2): (KBU 1h 10 uM) / (KBU 1h 1 uM)	Abundance Ratio (log2): (KBU 4h 1uM) / (KBU 1h 1 uM)	Abundance Ratio (log2): (KBU 4h 10 uM) / (KBU 1h 10 uM)	Abundance Ratio (log2): (KBU 4h 10 uM) / (KBU 4h 1uM)	Abundance Ratio Adj. P-Value: (KBU 15 min 1 uM) / (Control 15 min)	Abundance Ratio Adj. P-Value: (KBU 15 min 10 uM) / (Control 15 min)	Abundance Ratio Adj. P-Value: (KBU 1h 1 uM) / (Control 1h)	Abundance Ratio Adj. P-Value: (KBU 1h 10 uM) / (Control 1h)	Abundance Ratio Adj. P-Value: (KBU 4h 10 uM) / (Control 4h)	Abundance Ratio Adj. P-Value: (KBU 4h 1uM) / (Control 4h)	Abundance Ratio Adj. P-Value: (KBU 15 min 10 uM) / (KBU 15 min 1 uM)	Abundance Ratio Adj. P-Value: (KBU 4h 1uM) / (KBU 15 min 1 uM)	Abundance Ratio Adj. P-Value: (KBU 4h 10 uM) / (KBU 15 min 10 uM)	Abundance Ratio Adj. P-Value: (KBU 1h 10 uM) / (KBU 1h 1 uM)	Abundance Ratio Adj. P-Value: (KBU 4h 1uM) / (KBU 1h 1 uM)	Abundance Ratio Adj. P-Value: (KBU 4h 10 uM) / (KBU 1h 10 uM)	Abundance Ratio Adj. P-Value: (KBU 4h 10 uM) / (KBU 4h 1uM)
	High	[R].RESYSTTV.[-]	1xTMT6plex [N-Term]; 1xPhospho [S3(99.4)]	O60447 [803-810]	O60447 1xPhospho [S805(99.4)]	0.165457	3	1	0.1	0.16	-0.03	0.18	0.07	0	0.06	0.1	0.11	0.22	-0.29	-0.43	0.07	0.971856	0.950827	0.99069	0.923271	0.993702	0.995206	0.988179	0.886776	0.86742	0.63186	0.519998	0.16352	0.981763
	High	[K].SGSMSLDPAVADGSESETEDSVLETR.[E]	1xTMT6plex [N-Term]; 2xPhospho [S14(100); S16(92.6)]	O60447 [763-788]	O60447 2xPhospho [S776(100); S778(92.6)]	1.3322e-07	10	0	-0.04	0.09	-0.19	-0.27	0.15	0.01	0.13	0.21	0.22	-0.07	0.2	0.42	0.14	0.996843	0.996966	0.868621	0.883057	0.973315	0.997008	0.947744	0.786578	0.78154	0.994603	0.814736	0.335334	0.94729
	High	[K].SGSMSLDPAVADGSESETEDSVLETR.[E]	1xTMT6plex [N-Term]; 1xOxidation [M4]; 2xPhospho [S14(100); S16(99.4)]	O60447 [763-788]	O60447 2xPhospho [S776(100); S778(99.4)]	2.791e-07	10	0	-0.02	-0.08	-0.09	-0.03	-0.14	-0.14	-0.06	-0.01	0.04	0.06	0.17	0.11	0	0.999994	0.999703	0.979429	1	0.98209	0.928405	0.99967	0.980087	0.960056	0.994667	0.792285	0.881027	0.999965
	High	[K].SGSMSLDPAVADGSESETEDSVLETR.[E]	1xTMT6plex [N-Term]; 3xPhospho [S3(90.1); S/T]	O60447 [763-788]	O60447 3xPhospho [S765(90.1); S/T]	1.04626e-05	16	0	-0.59	0.16	-0.02	0.12	-0.11	-0.11	0.75	1.05	0.31	0.14	-0.35	-0.49	0.01	0.750902	0.986784	0.999734	0.977056	0.99501	0.950261	0.337881	0.0148451	0.634065	0.958877	0.514234	0.264815	0.999965
High	O60487	Myelin protein zero-like protein 2 OS=Homo sapiens OX=9606 GN=MPZL2 PE=1 SV=1	2.911	5	2	8	2	0	0.02	-0.17	-0.28	-0.22	-0.28	-0.29	-0.19	-0.38	-0.18	0.06	-0.35	-0.41	0.01	0.977011	0.81192	0.0242607	0.370331	0.413004	0.23718	0.475033	0.187811	0.665678	0.818112	0.202463	0.0534623	0.998786
	Confidence	Annotated Sequence	Modifications	Positions in Master Proteins	Modifications in Master Proteins	PEP	# PSMs	# Missed Cleavages	Abundance Ratio (log2): (KBU 15 min 1 uM) / (Control 15 min)	Abundance Ratio (log2): (KBU 15 min 10 uM) / (Control 15 min)	Abundance Ratio (log2): (KBU 1h 1 uM) / (Control 1h)	Abundance Ratio (log2): (KBU 1h 10 uM) / (Control 1h)	Abundance Ratio (log2): (KBU 4h 10 uM) / (Control 4h)	Abundance Ratio (log2): (KBU 4h 1uM) / (Control 4h)	Abundance Ratio (log2): (KBU 15 min 10 uM) / (KBU 15 min 1 uM)	Abundance Ratio (log2): (KBU 4h 1uM) / (KBU 15 min 1 uM)	Abundance Ratio (log2): (KBU 4h 10 uM) / (KBU 15 min 10 uM)	Abundance Ratio (log2): (KBU 1h 10 uM) / (KBU 1h 1 uM)	Abundance Ratio (log2): (KBU 4h 1uM) / (KBU 1h 1 uM)	Abundance Ratio (log2): (KBU 4h 10 uM) / (KBU 1h 10 uM)	Abundance Ratio (log2): (KBU 4h 10 uM) / (KBU 4h 1uM)	Abundance Ratio Adj. P-Value: (KBU 15 min 1 uM) / (Control 15 min)	Abundance Ratio Adj. P-Value: (KBU 15 min 10 uM) / (Control 15 min)	Abundance Ratio Adj. P-Value: (KBU 1h 1 uM) / (Control 1h)	Abundance Ratio Adj. P-Value: (KBU 1h 10 uM) / (Control 1h)	Abundance Ratio Adj. P-Value: (KBU 4h 10 uM) / (Control 4h)	Abundance Ratio Adj. P-Value: (KBU 4h 1uM) / (Control 4h)	Abundance Ratio Adj. P-Value: (KBU 15 min 10 uM) / (KBU 15 min 1 uM)	Abundance Ratio Adj. P-Value: (KBU 4h 1uM) / (KBU 15 min 1 uM)	Abundance Ratio Adj. P-Value: (KBU 4h 10 uM) / (KBU 15 min 10 uM)	Abundance Ratio Adj. P-Value: (KBU 1h 10 uM) / (KBU 1h 1 uM)	Abundance Ratio Adj. P-Value: (KBU 4h 1uM) / (KBU 1h 1 uM)	Abundance Ratio Adj. P-Value: (KBU 4h 10 uM) / (KBU 1h 10 uM)	Abundance Ratio Adj. P-Value: (KBU 4h 10 uM) / (KBU 4h 1uM)
	High	[K].VSVYLEDTD.[-]	1xTMT6plex [N-Term]; 1xPhospho [T8(100)]	O60487 [207-215]	O60487 1xPhospho [T214(100)]	0.0116196	6	0	0.08	-0.08	-0.41	-0.24	-0.28	-0.29	-0.17	-0.41	-0.24	0.17	-0.2	-0.36	0.01	0.968409	0.997574	0.0137742	0.720268	0.768238	0.467618	0.905183	0.212478	0.596944	0.682713	0.742721	0.235593	0.999965
High	O60502	Protein O-GlcNAcase OS=Homo sapiens OX=9606 GN=OGA PE=1 SV=2	19.678	3	1	22	1	0	-0.09	-0.05	0.08	0.08	-0.01	0.06	0.04	-0.01	-0.12	0	-0.01	-0.07	-0.06	0.873915	0.95783	0.920877	0.936079	0.983933	0.967591	0.961483	0.973114	0.828185	0.999938	0.991213	0.918957	0.920828
	Confidence	Annotated Sequence	Modifications	Positions in Master Proteins	Modifications in Master Proteins	PEP	# PSMs	# Missed Cleavages	Abundance Ratio (log2): (KBU 15 min 1 uM) / (Control 15 min)	Abundance Ratio (log2): (KBU 15 min 10 uM) / (Control 15 min)	Abundance Ratio (log2): (KBU 1h 1 uM) / (Control 1h)	Abundance Ratio (log2): (KBU 1h 10 uM) / (Control 1h)	Abundance Ratio (log2): (KBU 4h 10 uM) / (Control 4h)	Abundance Ratio (log2): (KBU 4h 1uM) / (Control 4h)	Abundance Ratio (log2): (KBU 15 min 10 uM) / (KBU 15 min 1 uM)	Abundance Ratio (log2): (KBU 4h 1uM) / (KBU 15 min 1 uM)	Abundance Ratio (log2): (KBU 4h 10 uM) / (KBU 15 min 10 uM)	Abundance Ratio (log2): (KBU 1h 10 uM) / (KBU 1h 1 uM)	Abundance Ratio (log2): (KBU 4h 1uM) / (KBU 1h 1 uM)	Abundance Ratio (log2): (KBU 4h 10 uM) / (KBU 1h 10 uM)	Abundance Ratio (log2): (KBU 4h 10 uM) / (KBU 4h 1uM)	Abundance Ratio Adj. P-Value: (KBU 15 min 1 uM) / (Control 15 min)	Abundance Ratio Adj. P-Value: (KBU 15 min 10 uM) / (Control 15 min)	Abundance Ratio Adj. P-Value: (KBU 1h 1 uM) / (Control 1h)	Abundance Ratio Adj. P-Value: (KBU 1h 10 uM) / (Control 1h)	Abundance Ratio Adj. P-Value: (KBU 4h 10 uM) / (Control 4h)	Abundance Ratio Adj. P-Value: (KBU 4h 1uM) / (Control 4h)	Abundance Ratio Adj. P-Value: (KBU 15 min 10 uM) / (KBU 15 min 1 uM)	Abundance Ratio Adj. P-Value: (KBU 4h 1uM) / (KBU 15 min 1 uM)	Abundance Ratio Adj. P-Value: (KBU 4h 10 uM) / (KBU 15 min 10 uM)	Abundance Ratio Adj. P-Value: (KBU 1h 10 uM) / (KBU 1h 1 uM)	Abundance Ratio Adj. P-Value: (KBU 4h 1uM) / (KBU 1h 1 uM)	Abundance Ratio Adj. P-Value: (KBU 4h 10 uM) / (KBU 1h 10 uM)	Abundance Ratio Adj. P-Value: (KBU 4h 10 uM) / (KBU 4h 1uM)
	High	[K].LENEGSDEDIETDVLYSPQMALK.[L]	1xTMT6plex [N-Term]; 1xTMT6plex [K23]; 1xPhospho [S6(100)]	O60502 [359-381]	O60502 1xPhospho [S364(100)]	3.24438e-09	12	0	-0.09	-0.08	0.03	0.05	0	0.02	0.01	0.06	0.03	0.02	0.07	0.03	-0.02	0.976642	0.997574	0.99331	0.99846	0.999995	0.988471	0.999997	0.913466	0.965713	0.999218	0.85614	0.927355	0.999965
	High	[K].LENEGSDEDIETDVLYSPQMALK.[L]	1xTMT6plex [N-Term]; 1xOxidation [M20]; 1xTMT6plex [K23]; 1xPhospho [S6(100)]	O60502 [359-381]	O60502 1xPhospho [S364(100)]	8.88357e-08	8	0	0.05	0.02	0.59	0.35	0.09	0.04	-0.03	-0.37	-0.28	-0.25	-0.77	-0.47	0.05	0.993179	0.997574	0.295069	0.888329	0.993573	0.985935	0.999997	0.558508	0.653775	0.946644	0.2959	0.503501	0.999965
High	O60503	Adenylate cyclase type 9 OS=Homo sapiens OX=9606 GN=ADCY9 PE=1 SV=4	5.397	2	4	14	4	0	0.15	-0.12	0.01	-0.11	-0.13	0.06	-0.26	0.08	0.16	-0.12	-0.1	-0.17	-0.19	0.395755	0.892106	0.999975	0.866254	0.795817	0.946195	0.163085	0.890626	0.779604	0.64623	0.881576	0.635136	0.213239
	Confidence	Annotated Sequence	Modifications	Positions in Master Proteins	Modifications in Master Proteins	PEP	# PSMs	# Missed Cleavages	Abundance Ratio (log2): (KBU 15 min 1 uM) / (Control 15 min)	Abundance Ratio (log2): (KBU 15 min 10 uM) / (Control 15 min)	Abundance Ratio (log2): (KBU 1h 1 uM) / (Control 1h)	Abundance Ratio (log2): (KBU 1h 10 uM) / (Control 1h)	Abundance Ratio (log2): (KBU 4h 10 uM) / (Control 4h)	Abundance Ratio (log2): (KBU 4h 1uM) / (Control 4h)	Abundance Ratio (log2): (KBU 15 min 10 uM) / (KBU 15 min 1 uM)	Abundance Ratio (log2): (KBU 4h 1uM) / (KBU 15 min 1 uM)	Abundance Ratio (log2): (KBU 4h 10 uM) / (KBU 15 min 10 uM)	Abundance Ratio (log2): (KBU 1h 10 uM) / (KBU 1h 1 uM)	Abundance Ratio (log2): (KBU 4h 1uM) / (KBU 1h 1 uM)	Abundance Ratio (log2): (KBU 4h 10 uM) / (KBU 1h 10 uM)	Abundance Ratio (log2): (KBU 4h 10 uM) / (KBU 4h 1uM)	Abundance Ratio Adj. P-Value: (KBU 15 min 1 uM) / (Control 15 min)	Abundance Ratio Adj. P-Value: (KBU 15 min 10 uM) / (Control 15 min)	Abundance Ratio Adj. P-Value: (KBU 1h 1 uM) / (Control 1h)	Abundance Ratio Adj. P-Value: (KBU 1h 10 uM) / (Control 1h)	Abundance Ratio Adj. P-Value: (KBU 4h 10 uM) / (Control 4h)	Abundance Ratio Adj. P-Value: (KBU 4h 1uM) / (Control 4h)	Abundance Ratio Adj. P-Value: (KBU 15 min 10 uM) / (KBU 15 min 1 uM)	Abundance Ratio Adj. P-Value: (KBU 4h 1uM) / (KBU 15 min 1 uM)	Abundance Ratio Adj. P-Value: (KBU 4h 10 uM) / (KBU 15 min 10 uM)	Abundance Ratio Adj. P-Value: (KBU 1h 10 uM) / (KBU 1h 1 uM)	Abundance Ratio Adj. P-Value: (KBU 4h 1uM) / (KBU 1h 1 uM)	Abundance Ratio Adj. P-Value: (KBU 4h 10 uM) / (KBU 1h 10 uM)	Abundance Ratio Adj. P-Value: (KBU 4h 10 uM) / (KBU 4h 1uM)
	High	[K].QLSSNSHPK.[H]	1xTMT6plex [N-Term]; 1xTMT6plex [K9]; 1xPhospho [S3(94)]	O60503 [36-44]	O60503 1xPhospho [S38(94)]	0.0247765	6	0	0.31	-0.04	0.24	0.02	0.02	0.38	-0.36	0.22	0.22	-0.22	-0.11	-0.26	-0.36	0.0989155	0.999703	0.553832	0.999277	0.999995	0.159564	0.315853	0.589857	0.563711	0.488513	0.866002	0.518816	0.113489
	High	[K].QGDEESENSVKR.[H]	1xTMT6plex [N-Term]; 1xTMT6plex [K11]; 2xPhospho [S6(100); S9(100)]	O60503 [349-360]	O60503 2xPhospho [S354(100); S357(100)]	0.169914	4	1	0	-0.35	-0.28	-0.27	-0.32	-0.27	-0.35	0.06	0.36	0.01	-0.04	-0.1	-0.05	0.999994	0.528155	0.305941	0.675544	0.589304	0.514664	0.228087	0.911333	0.230667	0.999395	0.97953	0.884861	0.99104
High	O60504	Vinexin OS=Homo sapiens OX=9606 GN=SORBS3 PE=1 SV=2	23.273	5	3	64	3	0	-0.07	0.02	0	0.04	0.2	0.06	0.09	-0.14	-0.09	0.04	-0.07	0.03	0.14	0.767398	0.996996	0.980853	0.985865	0.647008	0.940128	0.836269	0.618317	0.809903	0.916788	0.835382	0.962858	0.359384
	Confidence	Annotated Sequence	Modifications	Positions in Master Proteins	Modifications in Master Proteins	PEP	# PSMs	# Missed Cleavages	Abundance Ratio (log2): (KBU 15 min 1 uM) / (Control 15 min)	Abundance Ratio (log2): (KBU 15 min 10 uM) / (Control 15 min)	Abundance Ratio (log2): (KBU 1h 1 uM) / (Control 1h)	Abundance Ratio (log2): (KBU 1h 10 uM) / (Control 1h)	Abundance Ratio (log2): (KBU 4h 10 uM) / (Control 4h)	Abundance Ratio (log2): (KBU 4h 1uM) / (Control 4h)	Abundance Ratio (log2): (KBU 15 min 10 uM) / (KBU 15 min 1 uM)	Abundance Ratio (log2): (KBU 4h 1uM) / (KBU 15 min 1 uM)	Abundance Ratio (log2): (KBU 4h 10 uM) / (KBU 15 min 10 uM)	Abundance Ratio (log2): (KBU 1h 10 uM) / (KBU 1h 1 uM)	Abundance Ratio (log2): (KBU 4h 1uM) / (KBU 1h 1 uM)	Abundance Ratio (log2): (KBU 4h 10 uM) / (KBU 1h 10 uM)	Abundance Ratio (log2): (KBU 4h 10 uM) / (KBU 4h 1uM)	Abundance Ratio Adj. P-Value: (KBU 15 min 1 uM) / (Control 15 min)	Abundance Ratio Adj. P-Value: (KBU 15 min 10 uM) / (Control 15 min)	Abundance Ratio Adj. P-Value: (KBU 1h 1 uM) / (Control 1h)	Abundance Ratio Adj. P-Value: (KBU 1h 10 uM) / (Control 1h)	Abundance Ratio Adj. P-Value: (KBU 4h 10 uM) / (Control 4h)	Abundance Ratio Adj. P-Value: (KBU 4h 1uM) / (Control 4h)	Abundance Ratio Adj. P-Value: (KBU 15 min 10 uM) / (KBU 15 min 1 uM)	Abundance Ratio Adj. P-Value: (KBU 4h 1uM) / (KBU 15 min 1 uM)	Abundance Ratio Adj. P-Value: (KBU 4h 10 uM) / (KBU 15 min 10 uM)	Abundance Ratio Adj. P-Value: (KBU 1h 10 uM) / (KBU 1h 1 uM)	Abundance Ratio Adj. P-Value: (KBU 4h 1uM) / (KBU 1h 1 uM)	Abundance Ratio Adj. P-Value: (KBU 4h 10 uM) / (KBU 1h 10 uM)	Abundance Ratio Adj. P-Value: (KBU 4h 10 uM) / (KBU 4h 1uM)
	High	[R].DPSASNGGGSPAR.[R]	1xTMT6plex [N-Term]; 1xPhospho [S10(100)]	O60504 [364-376]	O60504 1xPhospho [S373(100)]	5.45556e-06	12	0	-0.17	-0.06	-0.04	0.23	0.02	0.05	0.11	0.08	-0.07	0.27	0.15	-0.15	-0.03	0.820775	0.997574	0.985953	0.859499	0.999995	0.976835	0.958354	0.877427	0.93641	0.296146	0.745955	0.793691	0.999965
	High	[R].DPSASNGGGSPAR.[R]	1xTMT6plex [N-Term]; 1xDeamidated [N6]; 1xPhospho [S10(100)]	O60504 [364-376]	O60504 1xPhospho [S373(100)]	1.39947e-06	12	0	-0.07	0.02	0.02	0.02	0.07	-0.11	0.09	-0.14	-0.06	0	-0.19	0	0.18	0.976642	1	0.999948	1	0.99501	0.914852	0.978224	0.748921	0.957346	0.999218	0.451572	0.991086	0.57186
	High	[R].LCDDGPQLPTSPR.[L]	1xTMT6plex [N-Term]; 1xCarbamidomethyl [C2]; 1xPhospho [S11(95.1)]	O60504 [520-532]	O60504 1xPhospho [S530(95.1)]	0.000491186	18	0	0.02	0.09	0.14	0.13	0.07	0.15	0.07	0.02	-0.14	-0.01	0.17	0.1	-0.08	0.996843	0.986784	0.850666	0.970829	0.99501	0.771001	0.988179	0.946764	0.780161	1	0.64447	0.821874	0.947384
	High	[R].LCDDGPQLPTSPR.[L]	1xTMT6plex [N-Term]; 1xCarbamidomethyl [C2]; 1xDeamidated [Q7]; 1xPhospho [S11(95.4)]	O60504 [520-532]	O60504 1xPhospho [S530(95.4)]	0.000649815	5	0	-0.17	-0.08	0.06	0.18	0.28	0.15	0.08	-0.17	-0.13	0.12	0.03	0.04	0.12	0.878893	0.997574	0.977869	0.929716	0.75612	0.78148	0.978819	0.753865	0.791177	0.903398	0.937841	0.946086	0.948294
	High	[R].HPSSPSALR.[S]	1xTMT6plex [N-Term]; 1xPhospho [S4(100)]	O60504 [542-550]	O60504 1xPhospho [S545(100)]	0.000260134	12	0	-0.06	-0.18	-0.18	-0.26	0.24	0.21	-0.12	0.01	0.17	-0.08	0.17	0.28	0.04	0.993625	0.979599	0.864695	0.934412	0.916261	0.834577	0.979622	0.984434	0.752651	0.997061	0.82322	0.568173	0.999965
	High	[R].HPSSPSALR.[S]	1xTMT6plex [N-Term]; 2xPhospho [S3(100); S4(94.2)]	O60504 [542-550]	O60504 2xPhospho [S544(100); S545(94.2)]	0.00841248	5	0	0.05	0.14	0.12	0.29	0.52	0.27	0.09	-0.43	-0.27	0.16	-0.29	-0.2	0.25	0.986485	0.966294	0.945027	0.747652	0.0925047	0.466256	0.971211	0.150935	0.438185	0.804543	0.380402	0.662964	0.405433
High	O60524	Ribosome quality control complex subunit NEMF OS=Homo sapiens OX=9606 GN=NEMF PE=1 SV=4	31.099	4	3	73	3	0	-0.14	0.19	-0.18	-0.26	-0.35	0.32	0.34	0.92	-0.08	-0.07	0.52	-0.07	-0.67	0.373708	0.604646	0.185024	0.152718	0.111141	0.0246657	0.0204245	7.34705e-10	0.884611	0.725866	0.000377077	0.861428	9.88298e-16
	Confidence	Annotated Sequence	Modifications	Positions in Master Proteins	Modifications in Master Proteins	PEP	# PSMs	# Missed Cleavages	Abundance Ratio (log2): (KBU 15 min 1 uM) / (Control 15 min)	Abundance Ratio (log2): (KBU 15 min 10 uM) / (Control 15 min)	Abundance Ratio (log2): (KBU 1h 1 uM) / (Control 1h)	Abundance Ratio (log2): (KBU 1h 10 uM) / (Control 1h)	Abundance Ratio (log2): (KBU 4h 10 uM) / (Control 4h)	Abundance Ratio (log2): (KBU 4h 1uM) / (Control 4h)	Abundance Ratio (log2): (KBU 15 min 10 uM) / (KBU 15 min 1 uM)	Abundance Ratio (log2): (KBU 4h 1uM) / (KBU 15 min 1 uM)	Abundance Ratio (log2): (KBU 4h 10 uM) / (KBU 15 min 10 uM)	Abundance Ratio (log2): (KBU 1h 10 uM) / (KBU 1h 1 uM)	Abundance Ratio (log2): (KBU 4h 1uM) / (KBU 1h 1 uM)	Abundance Ratio (log2): (KBU 4h 10 uM) / (KBU 1h 10 uM)	Abundance Ratio (log2): (KBU 4h 10 uM) / (KBU 4h 1uM)	Abundance Ratio Adj. P-Value: (KBU 15 min 1 uM) / (Control 15 min)	Abundance Ratio Adj. P-Value: (KBU 15 min 10 uM) / (Control 15 min)	Abundance Ratio Adj. P-Value: (KBU 1h 1 uM) / (Control 1h)	Abundance Ratio Adj. P-Value: (KBU 1h 10 uM) / (Control 1h)	Abundance Ratio Adj. P-Value: (KBU 4h 10 uM) / (Control 4h)	Abundance Ratio Adj. P-Value: (KBU 4h 1uM) / (Control 4h)	Abundance Ratio Adj. P-Value: (KBU 15 min 10 uM) / (KBU 15 min 1 uM)	Abundance Ratio Adj. P-Value: (KBU 4h 1uM) / (KBU 15 min 1 uM)	Abundance Ratio Adj. P-Value: (KBU 4h 10 uM) / (KBU 15 min 10 uM)	Abundance Ratio Adj. P-Value: (KBU 1h 10 uM) / (KBU 1h 1 uM)	Abundance Ratio Adj. P-Value: (KBU 4h 1uM) / (KBU 1h 1 uM)	Abundance Ratio Adj. P-Value: (KBU 4h 10 uM) / (KBU 1h 10 uM)	Abundance Ratio Adj. P-Value: (KBU 4h 10 uM) / (KBU 4h 1uM)
	High	[R].NPYLLSEEEDDDVDGDVNVEK.[N]	1xTMT6plex [N-Term]; 1xTMT6plex [K21]; 1xPhospho [S6(100)]	O60524 [412-432]	O60524 1xPhospho [S417(100)]	5.04659e-09	20	0	0.06	0.34	0.26	0.22	-0.48	0.26	0.28	0.89	-0.14	-0.04	0.66	-0.04	-0.75	0.976642	0.258201	0.319749	0.826459	0.114509	0.260762	0.307994	4.94196e-06	0.765528	0.990932	0.00136919	0.934325	1.04742e-12
	High	[R].DELNEELIQEESSEDEGEYEEVR.[K]	1xTMT6plex [N-Term]; 2xPhospho [S12(100); S13(100)]	O60524 [736-758]	O60524 2xPhospho [S747(100); S748(100)]	1.20867e-05	26	0	-0.19	0.38	-0.46	-0.62	-0.47	-0.1	0.58	0.58	-0.37	-0.16	-0.07	-0.28	-0.37	0.907873	0.46401	0.00183015	0.00564237	0.236161	0.966542	0.0237053	0.0980059	0.410224	0.660284	0.936547	0.447062	0.0697357
	High	[R].DELNEELIQEESSEDEGEYEEVRK.[D]	1xTMT6plex [N-Term]; 1xTMT6plex [K24]; 2xPhospho [S12(100); S13(100)]	O60524 [736-759]	O60524 2xPhospho [S747(100); S748(100)]	1.87323e-07	20	1	-0.1	0.31	0.28	0.18	-0.21	0.47	0.41	1.18	0.09	-0.1	0.61	0.03	-0.68	0.952315	0.626995	0.286441	0.907398	0.902995	0.003732	0.072619	1.05325e-06	0.869059	0.913397	0.00496568	0.955305	4.20322e-07
High	O60551	Glycylpeptide N-tetradecanoyltransferase 2 OS=Homo sapiens OX=9606 GN=NMT2 PE=1 SV=1	23.902	6	3	103	3	0	-0.02	0.04	0.16	0.14	0.3	0.32	0.07	0.14	0.05	-0.02	0.07	0.07	-0.02	0.974216	0.979834	0.210648	0.715235	0.273986	0.0180243	0.895285	0.440284	0.821575	0.933855	0.843521	0.828937	0.938077
	Confidence	Annotated Sequence	Modifications	Positions in Master Proteins	Modifications in Master Proteins	PEP	# PSMs	# Missed Cleavages	Abundance Ratio (log2): (KBU 15 min 1 uM) / (Control 15 min)	Abundance Ratio (log2): (KBU 15 min 10 uM) / (Control 15 min)	Abundance Ratio (log2): (KBU 1h 1 uM) / (Control 1h)	Abundance Ratio (log2): (KBU 1h 10 uM) / (Control 1h)	Abundance Ratio (log2): (KBU 4h 10 uM) / (Control 4h)	Abundance Ratio (log2): (KBU 4h 1uM) / (Control 4h)	Abundance Ratio (log2): (KBU 15 min 10 uM) / (KBU 15 min 1 uM)	Abundance Ratio (log2): (KBU 4h 1uM) / (KBU 15 min 1 uM)	Abundance Ratio (log2): (KBU 4h 10 uM) / (KBU 15 min 10 uM)	Abundance Ratio (log2): (KBU 1h 10 uM) / (KBU 1h 1 uM)	Abundance Ratio (log2): (KBU 4h 1uM) / (KBU 1h 1 uM)	Abundance Ratio (log2): (KBU 4h 10 uM) / (KBU 1h 10 uM)	Abundance Ratio (log2): (KBU 4h 10 uM) / (KBU 4h 1uM)	Abundance Ratio Adj. P-Value: (KBU 15 min 1 uM) / (Control 15 min)	Abundance Ratio Adj. P-Value: (KBU 15 min 10 uM) / (Control 15 min)	Abundance Ratio Adj. P-Value: (KBU 1h 1 uM) / (Control 1h)	Abundance Ratio Adj. P-Value: (KBU 1h 10 uM) / (Control 1h)	Abundance Ratio Adj. P-Value: (KBU 4h 10 uM) / (Control 4h)	Abundance Ratio Adj. P-Value: (KBU 4h 1uM) / (Control 4h)	Abundance Ratio Adj. P-Value: (KBU 15 min 10 uM) / (KBU 15 min 1 uM)	Abundance Ratio Adj. P-Value: (KBU 4h 1uM) / (KBU 15 min 1 uM)	Abundance Ratio Adj. P-Value: (KBU 4h 10 uM) / (KBU 15 min 10 uM)	Abundance Ratio Adj. P-Value: (KBU 1h 10 uM) / (KBU 1h 1 uM)	Abundance Ratio Adj. P-Value: (KBU 4h 1uM) / (KBU 1h 1 uM)	Abundance Ratio Adj. P-Value: (KBU 4h 10 uM) / (KBU 1h 10 uM)	Abundance Ratio Adj. P-Value: (KBU 4h 10 uM) / (KBU 4h 1uM)
	High	[K].SDSASDSQEIK.[I]	1xTMT6plex [N-Term]; 1xTMT6plex [K11]; 1xPhospho [S]	O60551 [66-76]		6.12204e-05	28	0	-0.01	0.15	0.1	0.17	0.27	0.17	0.16	-0.06	-0.11	0.07	-0.19	-0.16	0.1	0.999994	0.948371	0.946669	0.947459	0.818468	0.839718	0.832571	0.947115	0.842457	0.976462	0.667336	0.740426	0.971146
	High	[K].GSPGGYLGAK.[K]	1xTMT6plex [N-Term]; 1xTMT6plex [K10]; 1xPhospho [S2(100)]	O60551 [37-46]	O60551 1xPhospho [S38(100)]	0.000588238	15	0	-0.11	0.01	0.03	-0.08	0.09	0.08	0.11	0.14	0.03	-0.11	0.08	0.19	0	0.95979	1	0.991871	0.983666	0.987774	0.955181	0.935444	0.758584	0.977122	0.842991	0.880019	0.606234	0.999965
	High	[K].SDSASDSQEIK.[I]	1xTMT6plex [N-Term]; 1xTMT6plex [K11]; 2xPhospho [S3(95.1); S5(95.1)]	O60551 [66-76]	O60551 2xPhospho [S68(95.1); S70(95.1)]	0.00126604	12	0	0.02	0.04	0.24	0.33	0.33	0.15	0.02	-0.08	0.07	0.09	0.15	0.24	0.17	0.997434	0.997888	0.628285	0.483857	0.75081	0.908545	0.996004	0.952032	0.933249	0.950964	0.81824	0.639113	0.884209
	High	[K].EKPNSGGTKSDSASDSQEIK.[I]	1xTMT6plex [N-Term]; 3xTMT6plex [K2; K9; K20]; 2xPhospho [T8(88.1); S12(97)]	O60551 [57-76]	O60551 2xPhospho [T64(88.1); S68(97)]	0.000483515	6	1	-0.15	-0.13	0.08	0.12	-0.03	0.19	0.02	0.32	0.08	0.04	-0.08	-0.34	-0.22	0.919921	0.984776	0.964322	0.983413	0.999995	0.845199	0.999997	0.374337	0.894003	0.992777	0.899229	0.329791	0.760349
	High	[K].SDSASDSQEIK.[I]	1xTMT6plex [N-Term]; 1xTMT6plex [K11]; 3xPhospho [S1(100); S3(100); S5(100)]	O60551 [66-76]	O60551 3xPhospho [S66(100); S68(100); S70(100)]	0.00579605	20	0	0.2	0.28	0.43	0.44	0.07	-0.04	0.08	-0.18	-0.15	0.01	-0.03	0.07	0.11	0.291427	0.528155	0.00283433	0.117946	0.99501	0.980862	0.979622	0.698709	0.710472	0.999938	0.960098	0.839686	0.940465
	High	[K].EKPNSGGTKSDSASDSQEIK.[I]	1xTMT6plex [N-Term]; 3xTMT6plex [K2; K9; K20]; 3xPhospho [T8(89.1); S10(81); S14(97.8)]	O60551 [57-76]	O60551 3xPhospho [T64(89.1); S66(81); S70(97.8)]	5.77724e-05	18	1	-0.15	-0.11	0.01	0	0.45	0.42	0.04	0.19	0.18	-0.02	0.08	0.12	0.02	0.80293	0.97705	0.999948	0.998652	0.120988	0.00556332	0.99967	0.369532	0.389385	0.992777	0.833842	0.627328	0.999965
High	O60566	Mitotic checkpoint serine/threonine-protein kinase BUB1 beta OS=Homo sapiens OX=9606 GN=BUB1B PE=1 SV=3	5.866	2	2	12	2	0	-0.03	0.02	0.1	0.03	-0.09	-0.2	0.05	-0.11	-0.05	-0.07	0.34	0.51	0.11	0.977011	0.992401	0.847836	0.985865	0.917417	0.589854	0.947512	0.849718	0.933628	0.763547	0.140033	0.00443691	0.84391
	Confidence	Annotated Sequence	Modifications	Positions in Master Proteins	Modifications in Master Proteins	PEP	# PSMs	# Missed Cleavages	Abundance Ratio (log2): (KBU 15 min 1 uM) / (Control 15 min)	Abundance Ratio (log2): (KBU 15 min 10 uM) / (Control 15 min)	Abundance Ratio (log2): (KBU 1h 1 uM) / (Control 1h)	Abundance Ratio (log2): (KBU 1h 10 uM) / (Control 1h)	Abundance Ratio (log2): (KBU 4h 10 uM) / (Control 4h)	Abundance Ratio (log2): (KBU 4h 1uM) / (Control 4h)	Abundance Ratio (log2): (KBU 15 min 10 uM) / (KBU 15 min 1 uM)	Abundance Ratio (log2): (KBU 4h 1uM) / (KBU 15 min 1 uM)	Abundance Ratio (log2): (KBU 4h 10 uM) / (KBU 15 min 10 uM)	Abundance Ratio (log2): (KBU 1h 10 uM) / (KBU 1h 1 uM)	Abundance Ratio (log2): (KBU 4h 1uM) / (KBU 1h 1 uM)	Abundance Ratio (log2): (KBU 4h 10 uM) / (KBU 1h 10 uM)	Abundance Ratio (log2): (KBU 4h 10 uM) / (KBU 4h 1uM)	Abundance Ratio Adj. P-Value: (KBU 15 min 1 uM) / (Control 15 min)	Abundance Ratio Adj. P-Value: (KBU 15 min 10 uM) / (Control 15 min)	Abundance Ratio Adj. P-Value: (KBU 1h 1 uM) / (Control 1h)	Abundance Ratio Adj. P-Value: (KBU 1h 10 uM) / (Control 1h)	Abundance Ratio Adj. P-Value: (KBU 4h 10 uM) / (Control 4h)	Abundance Ratio Adj. P-Value: (KBU 4h 1uM) / (Control 4h)	Abundance Ratio Adj. P-Value: (KBU 15 min 10 uM) / (KBU 15 min 1 uM)	Abundance Ratio Adj. P-Value: (KBU 4h 1uM) / (KBU 15 min 1 uM)	Abundance Ratio Adj. P-Value: (KBU 4h 10 uM) / (KBU 15 min 10 uM)	Abundance Ratio Adj. P-Value: (KBU 1h 10 uM) / (KBU 1h 1 uM)	Abundance Ratio Adj. P-Value: (KBU 4h 1uM) / (KBU 1h 1 uM)	Abundance Ratio Adj. P-Value: (KBU 4h 10 uM) / (KBU 1h 10 uM)	Abundance Ratio Adj. P-Value: (KBU 4h 10 uM) / (KBU 4h 1uM)
	High	[K].KLSPIIEDSR.[E]	1xTMT6plex [K1]; 1xTMT6plex [N-Term]; 1xPhospho [S3(100)]	O60566 [668-677]	O60566 1xPhospho [S670(100)]	0.00673891	6	1	0.05	0.05	-0.04	-0.1	-0.09	-0.2	0	0.01	0.11	-0.06	0.36	0.53	0.11	0.990115	0.997574	0.979429	0.983666	0.99501	0.815082	0.999997	0.981697	0.799387	0.981459	0.254762	0.0309278	0.942642
High	O60573	Eukaryotic translation initiation factor 4E type 2 OS=Homo sapiens OX=9606 GN=EIF4E2 PE=1 SV=1	5.587	7	1	6	1	0	-0.01	0.17	0.22	0.17	0.04	0.03	0.18	0.12	-0.06	-0.05	-0.02	0.04	0.01	0.994754	0.81192	0.614111	0.824255	0.983071	0.994647	0.516583	0.890014	0.935027	0.959999	0.989227	0.935426	0.997256
	Confidence	Annotated Sequence	Modifications	Positions in Master Proteins	Modifications in Master Proteins	PEP	# PSMs	# Missed Cleavages	Abundance Ratio (log2): (KBU 15 min 1 uM) / (Control 15 min)	Abundance Ratio (log2): (KBU 15 min 10 uM) / (Control 15 min)	Abundance Ratio (log2): (KBU 1h 1 uM) / (Control 1h)	Abundance Ratio (log2): (KBU 1h 10 uM) / (Control 1h)	Abundance Ratio (log2): (KBU 4h 10 uM) / (Control 4h)	Abundance Ratio (log2): (KBU 4h 1uM) / (Control 4h)	Abundance Ratio (log2): (KBU 15 min 10 uM) / (KBU 15 min 1 uM)	Abundance Ratio (log2): (KBU 4h 1uM) / (KBU 15 min 1 uM)	Abundance Ratio (log2): (KBU 4h 10 uM) / (KBU 15 min 10 uM)	Abundance Ratio (log2): (KBU 1h 10 uM) / (KBU 1h 1 uM)	Abundance Ratio (log2): (KBU 4h 1uM) / (KBU 1h 1 uM)	Abundance Ratio (log2): (KBU 4h 10 uM) / (KBU 1h 10 uM)	Abundance Ratio (log2): (KBU 4h 10 uM) / (KBU 4h 1uM)	Abundance Ratio Adj. P-Value: (KBU 15 min 1 uM) / (Control 15 min)	Abundance Ratio Adj. P-Value: (KBU 15 min 10 uM) / (Control 15 min)	Abundance Ratio Adj. P-Value: (KBU 1h 1 uM) / (Control 1h)	Abundance Ratio Adj. P-Value: (KBU 1h 10 uM) / (Control 1h)	Abundance Ratio Adj. P-Value: (KBU 4h 10 uM) / (Control 4h)	Abundance Ratio Adj. P-Value: (KBU 4h 1uM) / (Control 4h)	Abundance Ratio Adj. P-Value: (KBU 15 min 10 uM) / (KBU 15 min 1 uM)	Abundance Ratio Adj. P-Value: (KBU 4h 1uM) / (KBU 15 min 1 uM)	Abundance Ratio Adj. P-Value: (KBU 4h 10 uM) / (KBU 15 min 10 uM)	Abundance Ratio Adj. P-Value: (KBU 1h 10 uM) / (KBU 1h 1 uM)	Abundance Ratio Adj. P-Value: (KBU 4h 1uM) / (KBU 1h 1 uM)	Abundance Ratio Adj. P-Value: (KBU 4h 10 uM) / (KBU 1h 10 uM)	Abundance Ratio Adj. P-Value: (KBU 4h 10 uM) / (KBU 4h 1uM)
	High	[K].DDDSGDHDQNEENSTQK.[D]	1xTMT6plex [N-Term]; 1xTMT6plex [K17]; 1xPhospho [S4(100)]	O60573 [10-26]	O60573 1xPhospho [S13(100)]	2.58646e-06	6	0	-0.01	0.17	0.22	0.17	0.04	0.03	0.18	0.12	-0.06	-0.05	-0.02	0.04	0.01	0.999994	0.890788	0.73556	0.962795	0.99501	0.978756	0.783038	0.819119	0.925173	0.997442	0.993233	0.928829	0.999965
High	O60583	Cyclin-T2 OS=Homo sapiens OX=9606 GN=CCNT2 PE=1 SV=2	39.184	7	4	33	4	0	0.04	0.09	0	0.03	0.05	0.13	0.04	0.22	0.1	0.03	0.3	0.21	-0.07	0.878112	0.935584	0.99694	0.985865	0.956623	0.646039	0.951075	0.217166	0.644115	0.96622	0.0631233	0.168259	0.640122
	Confidence	Annotated Sequence	Modifications	Positions in Master Proteins	Modifications in Master Proteins	PEP	# PSMs	# Missed Cleavages	Abundance Ratio (log2): (KBU 15 min 1 uM) / (Control 15 min)	Abundance Ratio (log2): (KBU 15 min 10 uM) / (Control 15 min)	Abundance Ratio (log2): (KBU 1h 1 uM) / (Control 1h)	Abundance Ratio (log2): (KBU 1h 10 uM) / (Control 1h)	Abundance Ratio (log2): (KBU 4h 10 uM) / (Control 4h)	Abundance Ratio (log2): (KBU 4h 1uM) / (Control 4h)	Abundance Ratio (log2): (KBU 15 min 10 uM) / (KBU 15 min 1 uM)	Abundance Ratio (log2): (KBU 4h 1uM) / (KBU 15 min 1 uM)	Abundance Ratio (log2): (KBU 4h 10 uM) / (KBU 15 min 10 uM)	Abundance Ratio (log2): (KBU 1h 10 uM) / (KBU 1h 1 uM)	Abundance Ratio (log2): (KBU 4h 1uM) / (KBU 1h 1 uM)	Abundance Ratio (log2): (KBU 4h 10 uM) / (KBU 1h 10 uM)	Abundance Ratio (log2): (KBU 4h 10 uM) / (KBU 4h 1uM)	Abundance Ratio Adj. P-Value: (KBU 15 min 1 uM) / (Control 15 min)	Abundance Ratio Adj. P-Value: (KBU 15 min 10 uM) / (Control 15 min)	Abundance Ratio Adj. P-Value: (KBU 1h 1 uM) / (Control 1h)	Abundance Ratio Adj. P-Value: (KBU 1h 10 uM) / (Control 1h)	Abundance Ratio Adj. P-Value: (KBU 4h 10 uM) / (Control 4h)	Abundance Ratio Adj. P-Value: (KBU 4h 1uM) / (Control 4h)	Abundance Ratio Adj. P-Value: (KBU 15 min 10 uM) / (KBU 15 min 1 uM)	Abundance Ratio Adj. P-Value: (KBU 4h 1uM) / (KBU 15 min 1 uM)	Abundance Ratio Adj. P-Value: (KBU 4h 10 uM) / (KBU 15 min 10 uM)	Abundance Ratio Adj. P-Value: (KBU 1h 10 uM) / (KBU 1h 1 uM)	Abundance Ratio Adj. P-Value: (KBU 4h 1uM) / (KBU 1h 1 uM)	Abundance Ratio Adj. P-Value: (KBU 4h 10 uM) / (KBU 1h 10 uM)	Abundance Ratio Adj. P-Value: (KBU 4h 10 uM) / (KBU 4h 1uM)
	High	[K].QGQSQAASSSSVTSPIK.[M]	1xTMT6plex [N-Term]; 1xTMT6plex [K17]; 1xPhospho [S14(100)]	O60583 [467-483]	O60583 1xPhospho [S480(100)]	3.08928e-11	12	0	0.01	0.08	0.03	0.08	0.1	-0.11	0.08	0.02	0.16	0.05	0.15	0.31	0.21	0.997434	0.993873	0.991871	0.99081	0.98209	0.932807	0.981797	0.931898	0.615837	0.992121	0.720931	0.139152	0.451221
	High	[R].SPVGLSSDGISSSSSSSR.[K]	1xTMT6plex [N-Term]; 1xPhospho [S1(95)]	O60583 [601-618]	O60583 1xPhospho [S601(95)]	8.74081e-10	8	0	0.08	0.13	0.11	0.06	-0.06	0.04	0.06	0.11	-0.05	-0.05	-0.07	-0.12	-0.1	0.968409	0.977052	0.920774	0.99081	0.99832	0.981114	0.98935	0.815324	0.948836	0.991276	0.912731	0.849301	0.983154
High	O60658	High affinity cAMP-specific and IBMX-insensitive 3',5'-cyclic phosphodiesterase 8A OS=Homo sapiens OX=9606 GN=PDE8A PE=1 SV=2	7.158	1	1	14	1	0	0	-0.11	-0.07	-0.08	-0.12	-0.07	-0.1	0.39	0.44	-0.01	0.14	0.09	-0.05	0.990527	0.872286	0.911171	0.929691	0.800494	0.897537	0.822477	0.0719938	0.0326212	0.995075	0.766094	0.848496	0.904748
	Confidence	Annotated Sequence	Modifications	Positions in Master Proteins	Modifications in Master Proteins	PEP	# PSMs	# Missed Cleavages	Abundance Ratio (log2): (KBU 15 min 1 uM) / (Control 15 min)	Abundance Ratio (log2): (KBU 15 min 10 uM) / (Control 15 min)	Abundance Ratio (log2): (KBU 1h 1 uM) / (Control 1h)	Abundance Ratio (log2): (KBU 1h 10 uM) / (Control 1h)	Abundance Ratio (log2): (KBU 4h 10 uM) / (Control 4h)	Abundance Ratio (log2): (KBU 4h 1uM) / (Control 4h)	Abundance Ratio (log2): (KBU 15 min 10 uM) / (KBU 15 min 1 uM)	Abundance Ratio (log2): (KBU 4h 1uM) / (KBU 15 min 1 uM)	Abundance Ratio (log2): (KBU 4h 10 uM) / (KBU 15 min 10 uM)	Abundance Ratio (log2): (KBU 1h 10 uM) / (KBU 1h 1 uM)	Abundance Ratio (log2): (KBU 4h 1uM) / (KBU 1h 1 uM)	Abundance Ratio (log2): (KBU 4h 10 uM) / (KBU 1h 10 uM)	Abundance Ratio (log2): (KBU 4h 10 uM) / (KBU 4h 1uM)	Abundance Ratio Adj. P-Value: (KBU 15 min 1 uM) / (Control 15 min)	Abundance Ratio Adj. P-Value: (KBU 15 min 10 uM) / (Control 15 min)	Abundance Ratio Adj. P-Value: (KBU 1h 1 uM) / (Control 1h)	Abundance Ratio Adj. P-Value: (KBU 1h 10 uM) / (Control 1h)	Abundance Ratio Adj. P-Value: (KBU 4h 10 uM) / (Control 4h)	Abundance Ratio Adj. P-Value: (KBU 4h 1uM) / (Control 4h)	Abundance Ratio Adj. P-Value: (KBU 15 min 10 uM) / (KBU 15 min 1 uM)	Abundance Ratio Adj. P-Value: (KBU 4h 1uM) / (KBU 15 min 1 uM)	Abundance Ratio Adj. P-Value: (KBU 4h 10 uM) / (KBU 15 min 10 uM)	Abundance Ratio Adj. P-Value: (KBU 1h 10 uM) / (KBU 1h 1 uM)	Abundance Ratio Adj. P-Value: (KBU 4h 1uM) / (KBU 1h 1 uM)	Abundance Ratio Adj. P-Value: (KBU 4h 10 uM) / (KBU 1h 10 uM)	Abundance Ratio Adj. P-Value: (KBU 4h 10 uM) / (KBU 4h 1uM)
	High	[R].RLSGNEYVLSTK.[N]	1xTMT6plex [N-Term]; 1xTMT6plex [K12]; 1xPhospho [S3(100)]	O60658 [455-466]	O60658 1xPhospho [S457(100)]	2.60171e-06	10	1	-0.01	-0.15	-0.07	-0.08	-0.12	-0.11	-0.14	0.19	0.32	-0.01	0.07	0.06	-0.01	0.999763	0.948098	0.946669	0.983717	0.987774	0.938516	0.796319	0.523937	0.22738	1	0.894587	0.910096	0.999965
High	O60664	Perilipin-3 OS=Homo sapiens OX=9606 GN=PLIN3 PE=1 SV=3	11.516	9	3	19	3	0	-0.01	-0.08	0.11	0.02	-0.04	-0.14	-0.07	-0.79	-0.62	-0.09	-1.41	-1.22	0.1	0.996131	0.968262	0.868862	0.989359	0.980534	0.874515	0.961546	0.0446861	0.19809	0.820573	1.14381e-12	4.74006e-10	0.902016
	Confidence	Annotated Sequence	Modifications	Positions in Master Proteins	Modifications in Master Proteins	PEP	# PSMs	# Missed Cleavages	Abundance Ratio (log2): (KBU 15 min 1 uM) / (Control 15 min)	Abundance Ratio (log2): (KBU 15 min 10 uM) / (Control 15 min)	Abundance Ratio (log2): (KBU 1h 1 uM) / (Control 1h)	Abundance Ratio (log2): (KBU 1h 10 uM) / (Control 1h)	Abundance Ratio (log2): (KBU 4h 10 uM) / (Control 4h)	Abundance Ratio (log2): (KBU 4h 1uM) / (Control 4h)	Abundance Ratio (log2): (KBU 15 min 10 uM) / (KBU 15 min 1 uM)	Abundance Ratio (log2): (KBU 4h 1uM) / (KBU 15 min 1 uM)	Abundance Ratio (log2): (KBU 4h 10 uM) / (KBU 15 min 10 uM)	Abundance Ratio (log2): (KBU 1h 10 uM) / (KBU 1h 1 uM)	Abundance Ratio (log2): (KBU 4h 1uM) / (KBU 1h 1 uM)	Abundance Ratio (log2): (KBU 4h 10 uM) / (KBU 1h 10 uM)	Abundance Ratio (log2): (KBU 4h 10 uM) / (KBU 4h 1uM)	Abundance Ratio Adj. P-Value: (KBU 15 min 1 uM) / (Control 15 min)	Abundance Ratio Adj. P-Value: (KBU 15 min 10 uM) / (Control 15 min)	Abundance Ratio Adj. P-Value: (KBU 1h 1 uM) / (Control 1h)	Abundance Ratio Adj. P-Value: (KBU 1h 10 uM) / (Control 1h)	Abundance Ratio Adj. P-Value: (KBU 4h 10 uM) / (Control 4h)	Abundance Ratio Adj. P-Value: (KBU 4h 1uM) / (Control 4h)	Abundance Ratio Adj. P-Value: (KBU 15 min 10 uM) / (KBU 15 min 1 uM)	Abundance Ratio Adj. P-Value: (KBU 4h 1uM) / (KBU 15 min 1 uM)	Abundance Ratio Adj. P-Value: (KBU 4h 10 uM) / (KBU 15 min 10 uM)	Abundance Ratio Adj. P-Value: (KBU 1h 10 uM) / (KBU 1h 1 uM)	Abundance Ratio Adj. P-Value: (KBU 4h 1uM) / (KBU 1h 1 uM)	Abundance Ratio Adj. P-Value: (KBU 4h 10 uM) / (KBU 1h 10 uM)	Abundance Ratio Adj. P-Value: (KBU 4h 10 uM) / (KBU 4h 1uM)
	High	[K].VSGAQEMVSSAK.[D]	1xTMT6plex [N-Term]; 1xTMT6plex [K12]; 1xPhospho [S2(100)]	O60664 [129-140]	O60664 1xPhospho [S130(100)]	1.38311e-06	6	0	-0.01	-0.08	0.01	-0.12	-0.04	-0.14	-0.07	-0.79	-0.62	-0.12	-1.41	-1.18	0.1	0.999994	0.999703	0.999948	0.988689	0.999995	0.950261	0.99967	0.0706384	0.170435	0.969619	2.65539e-05	9.05261e-05	0.981763
High	O60669	Monocarboxylate transporter 2 OS=Homo sapiens OX=9606 GN=SLC16A7 PE=1 SV=2	3.78	4	2	9	2	0	-0.06	-0.1	0.16	0.15	-0.13	-0.09	-0.04	-0.56	-0.57	-0.01	-0.4	-0.43	-0.04	0.899009	0.911899	0.688737	0.815029	0.795838	0.836348	0.949425	0.00539217	0.00910229	0.993048	0.125195	0.032795	0.932044
	Confidence	Annotated Sequence	Modifications	Positions in Master Proteins	Modifications in Master Proteins	PEP	# PSMs	# Missed Cleavages	Abundance Ratio (log2): (KBU 15 min 1 uM) / (Control 15 min)	Abundance Ratio (log2): (KBU 15 min 10 uM) / (Control 15 min)	Abundance Ratio (log2): (KBU 1h 1 uM) / (Control 1h)	Abundance Ratio (log2): (KBU 1h 10 uM) / (Control 1h)	Abundance Ratio (log2): (KBU 4h 10 uM) / (Control 4h)	Abundance Ratio (log2): (KBU 4h 1uM) / (Control 4h)	Abundance Ratio (log2): (KBU 15 min 10 uM) / (KBU 15 min 1 uM)	Abundance Ratio (log2): (KBU 4h 1uM) / (KBU 15 min 1 uM)	Abundance Ratio (log2): (KBU 4h 10 uM) / (KBU 15 min 10 uM)	Abundance Ratio (log2): (KBU 1h 10 uM) / (KBU 1h 1 uM)	Abundance Ratio (log2): (KBU 4h 1uM) / (KBU 1h 1 uM)	Abundance Ratio (log2): (KBU 4h 10 uM) / (KBU 1h 10 uM)	Abundance Ratio (log2): (KBU 4h 10 uM) / (KBU 4h 1uM)	Abundance Ratio Adj. P-Value: (KBU 15 min 1 uM) / (Control 15 min)	Abundance Ratio Adj. P-Value: (KBU 15 min 10 uM) / (Control 15 min)	Abundance Ratio Adj. P-Value: (KBU 1h 1 uM) / (Control 1h)	Abundance Ratio Adj. P-Value: (KBU 1h 10 uM) / (Control 1h)	Abundance Ratio Adj. P-Value: (KBU 4h 10 uM) / (Control 4h)	Abundance Ratio Adj. P-Value: (KBU 4h 1uM) / (Control 4h)	Abundance Ratio Adj. P-Value: (KBU 15 min 10 uM) / (KBU 15 min 1 uM)	Abundance Ratio Adj. P-Value: (KBU 4h 1uM) / (KBU 15 min 1 uM)	Abundance Ratio Adj. P-Value: (KBU 4h 10 uM) / (KBU 15 min 10 uM)	Abundance Ratio Adj. P-Value: (KBU 1h 10 uM) / (KBU 1h 1 uM)	Abundance Ratio Adj. P-Value: (KBU 4h 1uM) / (KBU 1h 1 uM)	Abundance Ratio Adj. P-Value: (KBU 4h 10 uM) / (KBU 1h 10 uM)	Abundance Ratio Adj. P-Value: (KBU 4h 10 uM) / (KBU 4h 1uM)
	High	[K].TRESEPLSK.[S]	1xTMT6plex [N-Term]; 1xTMT6plex [K9]; 1xPhospho [S4(99.7)]	O60669 [445-453]	O60669 1xPhospho [S448(99.7)]	0.00478428	6	1	-0.06	-0.1	0.27	0.24	-0.16	-0.09	-0.04	-0.41	-0.45	-0.03	-0.74	-0.78	-0.07	0.989948	0.986244	0.402197	0.756198	0.965875	0.954416	0.995156	0.162378	0.0940574	0.998722	0.00524373	0.000613117	0.972867
High	O60673	DNA polymerase zeta catalytic subunit OS=Homo sapiens OX=9606 GN=REV3L PE=1 SV=2	3.184	1	2	11	2	0	0.08	0.14	-0.33	-0.21	-0.01	0.09	0.06	0.48	0.32	0.12	0.31	0.09	-0.1	0.871169	0.88259	0.224951	0.778926	0.999985	0.907869	0.949425	0.241065	0.559583	0.766469	0.516531	0.894505	0.906986
	Confidence	Annotated Sequence	Modifications	Positions in Master Proteins	Modifications in Master Proteins	PEP	# PSMs	# Missed Cleavages	Abundance Ratio (log2): (KBU 15 min 1 uM) / (Control 15 min)	Abundance Ratio (log2): (KBU 15 min 10 uM) / (Control 15 min)	Abundance Ratio (log2): (KBU 1h 1 uM) / (Control 1h)	Abundance Ratio (log2): (KBU 1h 10 uM) / (Control 1h)	Abundance Ratio (log2): (KBU 4h 10 uM) / (Control 4h)	Abundance Ratio (log2): (KBU 4h 1uM) / (Control 4h)	Abundance Ratio (log2): (KBU 15 min 10 uM) / (KBU 15 min 1 uM)	Abundance Ratio (log2): (KBU 4h 1uM) / (KBU 15 min 1 uM)	Abundance Ratio (log2): (KBU 4h 10 uM) / (KBU 15 min 10 uM)	Abundance Ratio (log2): (KBU 1h 10 uM) / (KBU 1h 1 uM)	Abundance Ratio (log2): (KBU 4h 1uM) / (KBU 1h 1 uM)	Abundance Ratio (log2): (KBU 4h 10 uM) / (KBU 1h 10 uM)	Abundance Ratio (log2): (KBU 4h 10 uM) / (KBU 4h 1uM)	Abundance Ratio Adj. P-Value: (KBU 15 min 1 uM) / (Control 15 min)	Abundance Ratio Adj. P-Value: (KBU 15 min 10 uM) / (Control 15 min)	Abundance Ratio Adj. P-Value: (KBU 1h 1 uM) / (Control 1h)	Abundance Ratio Adj. P-Value: (KBU 1h 10 uM) / (Control 1h)	Abundance Ratio Adj. P-Value: (KBU 4h 10 uM) / (Control 4h)	Abundance Ratio Adj. P-Value: (KBU 4h 1uM) / (Control 4h)	Abundance Ratio Adj. P-Value: (KBU 15 min 10 uM) / (KBU 15 min 1 uM)	Abundance Ratio Adj. P-Value: (KBU 4h 1uM) / (KBU 15 min 1 uM)	Abundance Ratio Adj. P-Value: (KBU 4h 10 uM) / (KBU 15 min 10 uM)	Abundance Ratio Adj. P-Value: (KBU 1h 10 uM) / (KBU 1h 1 uM)	Abundance Ratio Adj. P-Value: (KBU 4h 1uM) / (KBU 1h 1 uM)	Abundance Ratio Adj. P-Value: (KBU 4h 10 uM) / (KBU 1h 10 uM)	Abundance Ratio Adj. P-Value: (KBU 4h 10 uM) / (KBU 4h 1uM)
	High	[R].STSPINSSPPR.[C]	1xTMT6plex [N-Term]; 2xPhospho [S8(94.9); T/S]	O60673 [1117-1127]	O60673 2xPhospho [S1124(94.9); T/S]	0.0110705	6	0	0.08	0.14	-0.33	-0.21	-0.01	0.09	0.06	0.48	0.32	0.12	0.31	0.09	-0.1	0.976642	0.966294	0.383655	0.945072	0.999995	0.951202	0.987667	0.206948	0.508664	0.903398	0.532884	0.90131	0.98613
High	O60675	Transcription factor MafK OS=Homo sapiens OX=9606 GN=MAFK PE=1 SV=1	7.627	13	1	8	1	0	0.07	-0.11	-0.23	-0.26	-0.18	-0.07	-0.18	0.07	0.14	-0.03	0.05	-0.03	-0.11	0.960551	0.944708	0.462526	0.498935	0.831381	0.960494	0.855665	0.960195	0.91063	0.990519	0.957745	0.981981	0.898672
	Confidence	Annotated Sequence	Modifications	Positions in Master Proteins	Modifications in Master Proteins	PEP	# PSMs	# Missed Cleavages	Abundance Ratio (log2): (KBU 15 min 1 uM) / (Control 15 min)	Abundance Ratio (log2): (KBU 15 min 10 uM) / (Control 15 min)	Abundance Ratio (log2): (KBU 1h 1 uM) / (Control 1h)	Abundance Ratio (log2): (KBU 1h 10 uM) / (Control 1h)	Abundance Ratio (log2): (KBU 4h 10 uM) / (Control 4h)	Abundance Ratio (log2): (KBU 4h 1uM) / (Control 4h)	Abundance Ratio (log2): (KBU 15 min 10 uM) / (KBU 15 min 1 uM)	Abundance Ratio (log2): (KBU 4h 1uM) / (KBU 15 min 1 uM)	Abundance Ratio (log2): (KBU 4h 10 uM) / (KBU 15 min 10 uM)	Abundance Ratio (log2): (KBU 1h 10 uM) / (KBU 1h 1 uM)	Abundance Ratio (log2): (KBU 4h 1uM) / (KBU 1h 1 uM)	Abundance Ratio (log2): (KBU 4h 10 uM) / (KBU 1h 10 uM)	Abundance Ratio (log2): (KBU 4h 10 uM) / (KBU 4h 1uM)	Abundance Ratio Adj. P-Value: (KBU 15 min 1 uM) / (Control 15 min)	Abundance Ratio Adj. P-Value: (KBU 15 min 10 uM) / (Control 15 min)	Abundance Ratio Adj. P-Value: (KBU 1h 1 uM) / (Control 1h)	Abundance Ratio Adj. P-Value: (KBU 1h 10 uM) / (Control 1h)	Abundance Ratio Adj. P-Value: (KBU 4h 10 uM) / (Control 4h)	Abundance Ratio Adj. P-Value: (KBU 4h 1uM) / (Control 4h)	Abundance Ratio Adj. P-Value: (KBU 15 min 10 uM) / (KBU 15 min 1 uM)	Abundance Ratio Adj. P-Value: (KBU 4h 1uM) / (KBU 15 min 1 uM)	Abundance Ratio Adj. P-Value: (KBU 4h 10 uM) / (KBU 15 min 10 uM)	Abundance Ratio Adj. P-Value: (KBU 1h 10 uM) / (KBU 1h 1 uM)	Abundance Ratio Adj. P-Value: (KBU 4h 1uM) / (KBU 1h 1 uM)	Abundance Ratio Adj. P-Value: (KBU 4h 10 uM) / (KBU 1h 10 uM)	Abundance Ratio Adj. P-Value: (KBU 4h 10 uM) / (KBU 4h 1uM)
	High	[K].EAGENAPVLSDDELVSMSVR.[E]	1xTMT6plex [N-Term]; 1xPhospho [S10(100)]	O60675 [16-35]	O60675 1xPhospho [S25(100)]	2.36019e-08	8	0	0.07	-0.11	-0.23	-0.26	-0.18	-0.07	-0.18	0.07	0.14	-0.03	0.05	-0.03	-0.11	0.99436	0.999401	0.555663	0.631035	0.968628	0.975568	0.958354	0.950977	0.861641	0.999218	0.937063	0.979207	0.979379
High	O60678	Protein arginine N-methyltransferase 3 OS=Homo sapiens OX=9606 GN=PRMT3 PE=1 SV=4	21.278	6	1	19	1	0	-0.09	0.04	0.05	-0.03	0.12	0.05	0.13	0.07	0.01	-0.08	-0.06	0.09	0.07	0.905586	0.978425	0.963036	0.967246	0.897972	0.950357	0.839836	0.928352	0.999272	0.719666	0.921424	0.861181	0.92209
	Confidence	Annotated Sequence	Modifications	Positions in Master Proteins	Modifications in Master Proteins	PEP	# PSMs	# Missed Cleavages	Abundance Ratio (log2): (KBU 15 min 1 uM) / (Control 15 min)	Abundance Ratio (log2): (KBU 15 min 10 uM) / (Control 15 min)	Abundance Ratio (log2): (KBU 1h 1 uM) / (Control 1h)	Abundance Ratio (log2): (KBU 1h 10 uM) / (Control 1h)	Abundance Ratio (log2): (KBU 4h 10 uM) / (Control 4h)	Abundance Ratio (log2): (KBU 4h 1uM) / (Control 4h)	Abundance Ratio (log2): (KBU 15 min 10 uM) / (KBU 15 min 1 uM)	Abundance Ratio (log2): (KBU 4h 1uM) / (KBU 15 min 1 uM)	Abundance Ratio (log2): (KBU 4h 10 uM) / (KBU 15 min 10 uM)	Abundance Ratio (log2): (KBU 1h 10 uM) / (KBU 1h 1 uM)	Abundance Ratio (log2): (KBU 4h 1uM) / (KBU 1h 1 uM)	Abundance Ratio (log2): (KBU 4h 10 uM) / (KBU 1h 10 uM)	Abundance Ratio (log2): (KBU 4h 10 uM) / (KBU 4h 1uM)	Abundance Ratio Adj. P-Value: (KBU 15 min 1 uM) / (Control 15 min)	Abundance Ratio Adj. P-Value: (KBU 15 min 10 uM) / (Control 15 min)	Abundance Ratio Adj. P-Value: (KBU 1h 1 uM) / (Control 1h)	Abundance Ratio Adj. P-Value: (KBU 1h 10 uM) / (Control 1h)	Abundance Ratio Adj. P-Value: (KBU 4h 10 uM) / (Control 4h)	Abundance Ratio Adj. P-Value: (KBU 4h 1uM) / (Control 4h)	Abundance Ratio Adj. P-Value: (KBU 15 min 10 uM) / (KBU 15 min 1 uM)	Abundance Ratio Adj. P-Value: (KBU 4h 1uM) / (KBU 15 min 1 uM)	Abundance Ratio Adj. P-Value: (KBU 4h 10 uM) / (KBU 15 min 10 uM)	Abundance Ratio Adj. P-Value: (KBU 1h 10 uM) / (KBU 1h 1 uM)	Abundance Ratio Adj. P-Value: (KBU 4h 1uM) / (KBU 1h 1 uM)	Abundance Ratio Adj. P-Value: (KBU 4h 10 uM) / (KBU 1h 10 uM)	Abundance Ratio Adj. P-Value: (KBU 4h 10 uM) / (KBU 4h 1uM)
	High	[R].GAVENEEDLPELSDSGDEAAWEDEDDADLPHGK.[Q]	1xTMT6plex [N-Term]; 1xTMT6plex [K33]; 1xPhospho [S15(100)]	O60678 [13-45]	O60678 1xPhospho [S27(100)]	4.77136e-08	3	0	-0.09	0.16	-0.03	-0.16	0.04	-0.31	0.24	-0.16	-0.06	-0.12	-0.31	0.16	0.35	0.996295	0.977052	0.991189	0.977754	0.997917	0.731428	0.848494	0.865511	0.944828	0.968405	0.653131	0.805426	0.553272
	High	[R].GAVENEEDLPELSDSGDEAAWEDEDDADLPHGK.[Q]	1xTMT6plex [N-Term]; 1xTMT6plex [K33]; 2xPhospho [S13(100); S15(100)]	O60678 [13-45]	O60678 2xPhospho [S25(100); S27(100)]	1.24132e-07	12	0	-0.07	-0.02	0.12	0.04	0.1	0.07	0.06	0.12	0.1	-0.08	-0.03	0.08	0.03	0.986326	1	0.882748	0.999277	0.993665	0.951202	0.99156	0.807228	0.838216	0.955964	0.972425	0.876136	0.999965
High	O60711	Leupaxin OS=Homo sapiens OX=9606 GN=LPXN PE=1 SV=1	7.059	6	1	14	1	0	0.47	-0.24	-0.18	-0.03	-0.3	0	-0.71	-1.06	-0.64	0.15	0.54	0.1	-0.29	0.333217	0.908602	0.875224	0.999398	0.683147	0.99772	0.0753895	0.0060718	0.23119	0.847169	0.309588	0.92727	0.399382
	Confidence	Annotated Sequence	Modifications	Positions in Master Proteins	Modifications in Master Proteins	PEP	# PSMs	# Missed Cleavages	Abundance Ratio (log2): (KBU 15 min 1 uM) / (Control 15 min)	Abundance Ratio (log2): (KBU 15 min 10 uM) / (Control 15 min)	Abundance Ratio (log2): (KBU 1h 1 uM) / (Control 1h)	Abundance Ratio (log2): (KBU 1h 10 uM) / (Control 1h)	Abundance Ratio (log2): (KBU 4h 10 uM) / (Control 4h)	Abundance Ratio (log2): (KBU 4h 1uM) / (Control 4h)	Abundance Ratio (log2): (KBU 15 min 10 uM) / (KBU 15 min 1 uM)	Abundance Ratio (log2): (KBU 4h 1uM) / (KBU 15 min 1 uM)	Abundance Ratio (log2): (KBU 4h 10 uM) / (KBU 15 min 10 uM)	Abundance Ratio (log2): (KBU 1h 10 uM) / (KBU 1h 1 uM)	Abundance Ratio (log2): (KBU 4h 1uM) / (KBU 1h 1 uM)	Abundance Ratio (log2): (KBU 4h 10 uM) / (KBU 1h 10 uM)	Abundance Ratio (log2): (KBU 4h 10 uM) / (KBU 4h 1uM)	Abundance Ratio Adj. P-Value: (KBU 15 min 1 uM) / (Control 15 min)	Abundance Ratio Adj. P-Value: (KBU 15 min 10 uM) / (Control 15 min)	Abundance Ratio Adj. P-Value: (KBU 1h 1 uM) / (Control 1h)	Abundance Ratio Adj. P-Value: (KBU 1h 10 uM) / (Control 1h)	Abundance Ratio Adj. P-Value: (KBU 4h 10 uM) / (Control 4h)	Abundance Ratio Adj. P-Value: (KBU 4h 1uM) / (Control 4h)	Abundance Ratio Adj. P-Value: (KBU 15 min 10 uM) / (KBU 15 min 1 uM)	Abundance Ratio Adj. P-Value: (KBU 4h 1uM) / (KBU 15 min 1 uM)	Abundance Ratio Adj. P-Value: (KBU 4h 10 uM) / (KBU 15 min 10 uM)	Abundance Ratio Adj. P-Value: (KBU 1h 10 uM) / (KBU 1h 1 uM)	Abundance Ratio Adj. P-Value: (KBU 4h 1uM) / (KBU 1h 1 uM)	Abundance Ratio Adj. P-Value: (KBU 4h 10 uM) / (KBU 1h 10 uM)	Abundance Ratio Adj. P-Value: (KBU 4h 10 uM) / (KBU 4h 1uM)
	High	[R].STLQDSDEYSNPAPLPLDQHSR.[K]	1xTMT6plex [N-Term]; 1xPhospho [S6(99.9)]	O60711 [14-35]	O60711 1xPhospho [S19(99.9)]	8.73695e-08	14	0	0.47	-0.24	-0.18	-0.03	-0.3	0	-0.71	-1.06	-0.64	0.15	0.54	0.1	-0.29	0.837707	0.997574	0.927153	1	0.952307	0.997008	0.661768	0.0234026	0.336643	0.965671	0.43738	0.936644	0.800969
High	O60716	Catenin delta-1 OS=Homo sapiens OX=9606 GN=CTNND1 PE=1 SV=1	299.458	31	23	827	23	0	0.03	-0.01	0.03	0.04	-0.01	-0.05	-0.04	0.06	0.14	0	-0.02	0.02	0.05	0.931553	0.992401	0.971971	0.985865	0.979503	0.921802	0.929644	0.809917	0.33088	0.99805	0.960593	0.962858	0.942474
	Confidence	Annotated Sequence	Modifications	Positions in Master Proteins	Modifications in Master Proteins	PEP	# PSMs	# Missed Cleavages	Abundance Ratio (log2): (KBU 15 min 1 uM) / (Control 15 min)	Abundance Ratio (log2): (KBU 15 min 10 uM) / (Control 15 min)	Abundance Ratio (log2): (KBU 1h 1 uM) / (Control 1h)	Abundance Ratio (log2): (KBU 1h 10 uM) / (Control 1h)	Abundance Ratio (log2): (KBU 4h 10 uM) / (Control 4h)	Abundance Ratio (log2): (KBU 4h 1uM) / (Control 4h)	Abundance Ratio (log2): (KBU 15 min 10 uM) / (KBU 15 min 1 uM)	Abundance Ratio (log2): (KBU 4h 1uM) / (KBU 15 min 1 uM)	Abundance Ratio (log2): (KBU 4h 10 uM) / (KBU 15 min 10 uM)	Abundance Ratio (log2): (KBU 1h 10 uM) / (KBU 1h 1 uM)	Abundance Ratio (log2): (KBU 4h 1uM) / (KBU 1h 1 uM)	Abundance Ratio (log2): (KBU 4h 10 uM) / (KBU 1h 10 uM)	Abundance Ratio (log2): (KBU 4h 10 uM) / (KBU 4h 1uM)	Abundance Ratio Adj. P-Value: (KBU 15 min 1 uM) / (Control 15 min)	Abundance Ratio Adj. P-Value: (KBU 15 min 10 uM) / (Control 15 min)	Abundance Ratio Adj. P-Value: (KBU 1h 1 uM) / (Control 1h)	Abundance Ratio Adj. P-Value: (KBU 1h 10 uM) / (Control 1h)	Abundance Ratio Adj. P-Value: (KBU 4h 10 uM) / (Control 4h)	Abundance Ratio Adj. P-Value: (KBU 4h 1uM) / (Control 4h)	Abundance Ratio Adj. P-Value: (KBU 15 min 10 uM) / (KBU 15 min 1 uM)	Abundance Ratio Adj. P-Value: (KBU 4h 1uM) / (KBU 15 min 1 uM)	Abundance Ratio Adj. P-Value: (KBU 4h 10 uM) / (KBU 15 min 10 uM)	Abundance Ratio Adj. P-Value: (KBU 1h 10 uM) / (KBU 1h 1 uM)	Abundance Ratio Adj. P-Value: (KBU 4h 1uM) / (KBU 1h 1 uM)	Abundance Ratio Adj. P-Value: (KBU 4h 10 uM) / (KBU 1h 10 uM)	Abundance Ratio Adj. P-Value: (KBU 4h 10 uM) / (KBU 4h 1uM)
	High	[R].SQSSHSYDDSTLPLIDR.[N]	1xTMT6plex [N-Term]; 1xPhospho [S/T/Y]	O60716 [859-875]		2.37094e-06	26	0	0.31	-0.05	0.05	-0.23	0.03	0.12	-0.36	-0.25	0.02	-0.28	-0.16	0.03	-0.09	0.0660787	0.998144	0.985474	0.867992	0.999995	0.839718	0.0845847	0.413811	0.944247	0.283635	0.745955	0.956572	0.936381
	High	[R].HYEDGYPGGSDNYGSLSR.[V]	1xTMT6plex [N-Term]; 1xPhospho [S15(99.7)]	O60716 [216-233]	O60716 1xPhospho [S230(99.7)]	1.51729e-09	63	0	0.1	0.07	0.07	0	-0.01	0.03	-0.03	-0.02	-0.04	-0.07	-0.21	-0.19	-0.04	0.867284	0.997574	0.969174	0.999277	0.999995	0.976835	0.990934	0.984106	0.999986	0.871819	0.32808	0.373779	0.974536
	High	[R].VGGSSVDLHR.[F]	1xTMT6plex [N-Term]; 1xPhospho [S5(99.8)]	O60716 [265-274]	O60716 1xPhospho [S269(99.8)]	0.000619139	24	0	-0.02	-0.25	0	-0.05	-0.2	-0.1	-0.23	0.05	0.19	-0.05	0.08	0.03	-0.1	0.999994	0.677127	0.991871	0.98667	0.88115	0.925584	0.315853	0.846843	0.395587	0.97013	0.877803	0.945284	0.884579
	High	[R].SMGYDDLDYGMMSDYGTAR.[R]	1xTMT6plex [N-Term]; 1xOxidation [M]; 1xPhospho [S1(96.5)]	O60716 [288-306]	O60716 1xPhospho [S288(96.5)]	1.80562e-10	20	0	0.01	0.02	-0.09	-0.02	-0.24	-0.12	0.01	-0.07	-0.21	0.07	0.42	0.22	-0.12	0.999369	1	0.963052	1	0.901593	0.950261	0.999979	0.939692	0.763191	0.976462	0.311704	0.675241	0.948342
	High	[R].SMGYDDLDYGMMSDYGTAR.[R]	1xTMT6plex [N-Term]; 1xPhospho [S1(99.8)]	O60716 [288-306]	O60716 1xPhospho [S288(99.8)]	4.38021e-09	12	0	0.04	0.08	-0.07	-0.01	-0.25	-0.47	0.04	-0.11	0.06	0.06	-0.28	-0.12	0.21	0.996843	0.997574	0.978908	1	0.932047	0.253916	0.995156	0.935715	0.945225	0.992777	0.72916	0.895589	0.833985
	High	[R].GSLASLDSLR.[K]	1xTMT6plex [N-Term]; 1xPhospho [S2(100)]	O60716 [345-354]	O60716 1xPhospho [S346(100)]	0.000165839	24	0	-0.12	-0.31	-0.17	-0.25	-0.2	-0.14	-0.2	-0.27	-0.13	-0.08	-0.17	-0.16	-0.07	0.938573	0.626995	0.660674	0.706159	0.879571	0.859638	0.672657	0.418729	0.779053	0.959482	0.665006	0.641513	0.973737
	High	[R].GSLASLDSLRK.[G]	1xTMT6plex [N-Term]; 1xTMT6plex [K11]; 1xPhospho [S8(100)]	O60716 [345-355]	O60716 1xPhospho [S352(100)]	0.000804454	12	1	-0.15	-0.5	0.03	-0.27	-0.41	-0.22	-0.35	-0.23	-0.06	-0.3	0.02	0.13	-0.18	0.908814	0.0781764	0.994007	0.454943	0.413774	0.699802	0.199769	0.627599	0.947952	0.0180476	0.975296	0.747935	0.736644
	High	[R].VRVSPQDANPLMANGTLTR.[R]	1xTMT6plex [N-Term]; 1xPhospho [S4(100)]	O60716 [44-62]	O60716 1xPhospho [S47(100)]	1.16109e-05	6	1	-0.03	0.16	-0.07	-0.25	0.18	0.17	0.19	0.23	0.05	-0.18	0.45	0.63	0.01	0.997434	0.97705	0.976741	0.900449	0.973671	0.918304	0.939247	0.802545	0.97311	0.871819	0.471086	0.118156	0.999965
	High	[K].SDFQVNLNNASR.[S]	1xTMT6plex [N-Term]; 1xPhospho [S11(100)]	O60716 [847-858]	O60716 1xPhospho [S857(100)]	1.08664e-05	16	0	0.13	0.11	-0.04	0.13	0.15	0.02	-0.02	-0.27	-0.12	0.17	-0.13	-0.16	0.14	0.763271	0.977052	0.975703	0.983666	0.97193	0.984158	0.99967	0.438498	0.815045	0.549183	0.78182	0.681308	0.885916
	High	[R].SGDLGDMEPLK.[G]	1xTMT6plex [N-Term]; 1xOxidation [M7]; 1xTMT6plex [K11]; 1xPhospho [S1(100)]	O60716 [920-930]	O60716 1xPhospho [S920(100)]	0.00287838	16	0	0.01	0.03	-0.03	-0.05	-0.03	-0.06	0.02	0.31	0.34	-0.02	0.41	0.47	0.04	0.993179	0.999703	0.975818	0.990185	0.999995	0.976835	0.999997	0.190773	0.118237	0.997222	0.0664555	0.0140428	0.999965
	High	[R].TGTPSDPR.[R]	1xTMT6plex [N-Term]; 1xPhospho [T3(100)]	O60716 [308-315]	O60716 1xPhospho [T310(100)]	0.0207417	9	0	-0.1	0.14	-0.1	0.24	-0.02	-0.28	0.24	-0.04	-0.01	0.34	0.28	0.2	0.27	0.936211	0.974448	0.826284	0.75415	0.999995	0.273697	0.505973	0.989278	0.934162	4.24407e-05	0.107956	0.217472	0.113539
	High	[R].VSPQDANPLMANGTLTR.[R]	1xTMT6plex [N-Term]; 1xDeamidated [N12]; 1xPhospho [T14(99.7)]	O60716 [46-62]	O60716 1xPhospho [T59(99.7)]	7.2264e-07	5	0	0.24	0.12	0.33	0.25	0.42	0.22	-0.12	0.23	0.55	-0.08	-0.03	0.25	0.2	0.357762	0.984557	0.433557	0.858658	0.459267	0.722568	0.966868	0.623179	0.0347949	0.991214	0.974081	0.522261	0.739793
	High	[R].TVQPVAMGPDGLPVDASSVSNNYIQTLGR.[D]	1xTMT6plex [N-Term]; 1xOxidation [M7]; 1xPhospho [Y23(100)]	O60716 [152-180]	O60716 1xPhospho [Y174(100)]	1.45065e-08	16	0	-0.07	0.14	0.14	-0.03	-0.09	0.32	0.21	0.54	-0.08	-0.17	-0.15	-0.39	-0.41	0.994324	0.977052	0.879567	0.999796	0.996057	0.547677	0.758775	0.175477	0.934425	0.854092	0.852817	0.358924	0.317756
	High	[R].TVQPVAMGPDGLPVDASSVSNNYIQTLGR.[D]	1xTMT6plex [N-Term]; 1xPhospho [Y23(91.2)]	O60716 [152-180]	O60716 1xPhospho [Y174(91.2)]	4.44264e-09	12	0	-0.09	0.01	-0.12	-0.15	-0.06	0	0.11	0.32	0.15	-0.04	0.03	0.01	-0.06	0.996295	1	0.949476	0.983717	0.999416	0.999951	0.988681	0.592253	0.847195	1	0.98423	0.994136	0.999965
	High	[K].NGNGGPGPYVGQAGTATLPR.[N]	2xDeamidated [N1; N3]; 1xTMT6plex [N-Term]; 1xPhospho [Y9(100)]	O60716 [185-204]	O60716 1xPhospho [Y193(100)]	1.32527e-08	4	0	0.32	0.45	0.06	-0.08	0.19	0.16	0.12	0.11	0.02	-0.14	-0.05	0.12	0.03	0.387448	0.326092	0.976741	0.99062	0.97339	0.926363	0.968804	0.917423	0.98452	0.896435	0.964526	0.859625	0.999965
	High	[R].QDVYGPQPQVR.[V]	1xTMT6plex [N-Term]; 1xPhospho [Y4(100)]	O60716 [254-264]	O60716 1xPhospho [Y257(100)]	0.000224407	12	0	-0.26	-0.1	-0.08	-0.26	0.01	0.1	0.15	0.79	0.54	-0.17	0.01	0.09	-0.1	0.529418	0.997428	0.956431	0.795173	0.999995	0.957331	0.908124	0.0133397	0.13247	0.801838	0.964072	0.891945	0.983154
	High	[R].FHPEPYGLEDDQR.[S]	1xTMT6plex [N-Term]; 1xPhospho [Y6(100)]	O60716 [275-287]	O60716 1xPhospho [Y280(100)]	0.000297747	6	0	-0.21	0.1	-0.08	-0.09	0.01	0.21	0.31	0.92	0.4	-0.01	-0.32	-0.51	-0.21	0.760189	0.986784	0.95884	0.99062	0.999995	0.825139	0.39874	0.00486238	0.337217	1	0.52168	0.139695	0.912127
	High	[R].SYEDMIGEEVPSDQYYWAPLAQHER.[G]	1xTMT6plex [N-Term]; 1xPhospho [Y16(100)]	O60716 [320-344]	O60716 1xPhospho [Y335(100)]	2.50653e-06	7	0	-0.12	0.07	-0.12	-0.23	-0.3	0.19	0.19	0.17	-0.51	-0.11	-0.24	-0.62	-0.49	0.992723	0.999703	0.948138	0.947459	0.92107	0.85472	0.963053	0.900036	0.376301	0.978527	0.79205	0.153468	0.135304
	High	[K].SLDNNYSTPNER.[G]	1xTMT6plex [N-Term]; 1xDeamidated [N]; 1xPhospho [Y6(96.1)]	O60716 [899-910]	O60716 1xPhospho [Y904(96.1)]	4.23972e-06	10	0	-0.25	0	0.18	0.07	0.22	0.02	0.25	0.47	0.42	-0.11	-0.39	-0.08	0.2	0.701596	0.999911	0.800503	0.99081	0.903032	0.990524	0.65088	0.206695	0.262215	0.964171	0.220723	0.929163	0.731178
	High	[K].SLDNNYSTPNER.[G]	1xTMT6plex [N-Term]; 1xPhospho [Y6(96.4)]	O60716 [899-910]	O60716 1xPhospho [Y904(96.4)]	1.05934e-06	51	0	-0.21	-0.21	-0.15	-0.17	-0.02	-0.01	-0.01	0.17	0.17	-0.03	-0.14	-0.12	-0.01	0.325464	0.813849	0.629552	0.793396	0.999995	0.998541	0.99967	0.538357	0.459088	0.978589	0.734493	0.662275	0.999965
	High	[R].HYEDGYPGGSDNYGSLSR.[V]	1xTMT6plex [N-Term]; 2xPhospho [S10(100); S15(100)]	O60716 [216-233]	O60716 2xPhospho [S225(100); S230(100)]	3.98028e-08	54	0	0.13	0.27	0.17	0.18	0.44	0.44	0.14	0.49	0.35	0.01	-0.07	-0.08	0	0.760189	0.688769	0.669635	0.909028	0.179145	0.00353957	0.912553	0.00396164	0.0401141	1	0.816942	0.790402	0.999965
	High	[R].APSRQDVYGPQPQVR.[V]	1xTMT6plex [N-Term]; 2xPhospho [S3(100); Y8(100)]	O60716 [250-264]	O60716 2xPhospho [S252(100); Y257(100)]	0.00562944	12	1	-0.2	-0.19	-0.05	-0.12	-0.28	0	0.01	0.6	0.3	-0.07	-0.19	-0.41	-0.28	0.829541	0.966294	0.976259	0.983666	0.866472	0.995206	0.999997	0.0318374	0.414238	0.990932	0.686346	0.156148	0.350823
	High	[R].VGGSSVDLHR.[F]	1xTMT6plex [N-Term]; 2xPhospho [S4(100); S5(100)]	O60716 [265-274]	O60716 2xPhospho [S268(100); S269(100)]	0.000157798	8	0	-0.15	0.14	-0.05	0.03	0.02	-0.06	0.29	0.39	0.18	0.08	0.12	0.12	0.07	0.912484	0.97523	0.976482	0.999277	0.999995	0.979211	0.435727	0.225594	0.669125	0.958877	0.798278	0.79508	0.986932
	High	[R].SMGYDDLDYGMMSDYGTAR.[R]	1xTMT6plex [N-Term]; 2xPhospho [S1(100); S13(100)]	O60716 [288-306]	O60716 2xPhospho [S288(100); S300(100)]	1.01219e-09	20	0	0.04	0.23	-0.17	-0.16	0.09	0.15	0.19	0.58	0.33	0.01	-0.02	-0.09	-0.06	0.99436	0.844298	0.732019	0.947459	0.991068	0.863102	0.846876	0.0922296	0.359212	0.999218	0.986911	0.899216	0.999965
	High	[R].SMGYDDLDYGMMSDYGTAR.[R]	1xTMT6plex [N-Term]; 2xOxidation [M11; M12]; 2xPhospho [S1(92.2); Y9(100)]	O60716 [288-306]	O60716 2xPhospho [S288(92.2); Y296(100)]	9.50325e-06	16	0	0.17	0.16	-0.29	-0.15	-0.29	0.05	-0.01	0.25	-0.08	0.13	0.52	0.04	-0.34	0.80293	0.946848	0.60858	0.985691	0.901571	0.97856	0.999997	0.670178	0.951413	0.943014	0.311402	0.955305	0.568627
	High	[R].SMGYDDLDYGMMSDYGTAR.[R]	1xTMT6plex [N-Term]; 1xOxidation [M]; 2xPhospho [S1(99.6); Y15(100)]	O60716 [288-306]	O60716 2xPhospho [S288(99.6); Y302(100)]	6.38847e-06	32	0	0	-0.02	0.04	-0.06	-0.02	-0.01	-0.02	0.27	0.28	-0.1	-0.11	-0.01	0	0.998079	1	0.985997	0.99081	0.999995	0.999479	0.999997	0.591109	0.527898	0.958877	0.860188	0.984472	0.999965
	High	[R].GSLASLDSLR.[K]	1xTMT6plex [N-Term]; 2xPhospho [S2(100); S5(94.1)]	O60716 [345-354]	O60716 2xPhospho [S346(100); S349(94.1)]	0.00133802	31	0	0.05	-0.04	-0.02	-0.01	-0.09	-0.03	-0.09	0.08	0.11	0	-0.02	-0.09	-0.06	0.952923	0.997574	0.982908	0.997531	0.987626	0.992148	0.908179	0.71745	0.502478	1	0.959576	0.739163	0.939067
	High	[R].GSLASLDSLRK.[G]	1xTMT6plex [N-Term]; 1xTMT6plex [K11]; 2xPhospho [S2(100); S5(99.9)]	O60716 [345-355]	O60716 2xPhospho [S346(100); S349(99.9)]	0.0148741	38	1	-0.05	-0.15	-0.15	-0.17	-0.15	-0.08	-0.1	-0.11	-0.08	-0.02	0	-0.05	-0.07	0.994324	0.934426	0.610435	0.727184	0.948048	0.951202	0.889996	0.829978	0.918165	0.988217	0.998071	0.896093	0.891895
	High	[R].VRVSPQDANPLMANGTLTR.[R]	1xTMT6plex [N-Term]; 1xOxidation [M12]; 2xPhospho [S4(100); T16(91.9)]	O60716 [44-62]	O60716 2xPhospho [S47(100); T59(91.9)]	7.4794e-05	6	1	0.19	0.09	0.04	-0.13	-0.04	-0.01	-0.1	0.08	0.14	-0.17	0.15	0.29	-0.04	0.923414	0.994417	0.985953	0.990261	0.999995	0.997008	0.990934	0.911369	0.86993	0.946644	0.82768	0.643423	0.999965
	High	[R].VRVSPQDANPLMANGTLTR.[R]	1xTMT6plex [N-Term]; 2xPhospho [S4(100); T16(99.3)]	O60716 [44-62]	O60716 2xPhospho [S47(100); T59(99.3)]	5.53623e-05	6	1	0.09	0.1	0	0.04	0.11	0.08	0.01	0.47	0.49	0.05	0.31	0.3	0.04	0.984584	0.986784	0.999734	0.994001	0.982329	0.969139	0.99967	0.316658	0.26404	0.997144	0.42705	0.525631	0.999632
	High	[R].VRVSPQDANPLMANGTLTR.[R]	1xTMT6plex [N-Term]; 1xDeamidated [N]; 2xPhospho [S4(100); T16(99.9)]	O60716 [44-62]	O60716 2xPhospho [S47(100); T59(99.9)]	3.28378e-05	6	1	-0.13	-0.17	-0.03	-0.22	-0.22	-0.16	-0.04	-0.03	-0.06	-0.19	0.11	0.23	-0.07	0.98664	0.997574	0.995128	0.964306	0.871721	0.865824	0.999997	0.957465	0.919054	0.889932	0.846941	0.552322	0.98613
	High	[R].SQSSHSYDDSTLPLIDR.[N]	1xTMT6plex [N-Term]; 2xPhospho [S6(99.4); S/T/Y]	O60716 [859-875]	O60716 2xPhospho [S864(99.4); S/T/Y]	1.31565e-05	55	0	0.2	0	-0.05	-0.12	-0.09	0.03	-0.2	0.01	0.09	-0.07	0.01	-0.04	-0.12	0.168015	1	0.952246	0.948766	0.982329	0.97856	0.588488	0.919875	0.72436	0.929026	0.975515	0.924099	0.696193
	High	[K].SLDNNYSTPNER.[G]	1xTMT6plex [N-Term]; 2xPhospho [S1(100); Y6(93.9)]	O60716 [899-910]	O60716 2xPhospho [S899(100); Y904(93.9)]	0.00492751	6	0	0.05	-0.02	-0.26	-0.23	0.04	-0.21	-0.07	0.11	0.44	0.03	-0.24	-0.01	0.26	0.996295	1	0.790762	0.951409	0.997917	0.854673	0.999344	0.87964	0.422588	0.999218	0.792285	0.998181	0.64339
	High	[R].MQEPGQIVETYTEEDPEGAMSVVSVETSDDGTTR.[R]	1xTMT6plex [N-Term]; 2xPhospho [T27(94.8); S/T/Y]	O60716 [102-135]	O60716 2xPhospho [T128(94.8); S/T/Y]	7.60342e-06	6	0	-0.23	-0.35	-0.01	-0.24	-0.08	0.02	-0.12	0.07	0.09	-0.23	0.05	0.18	-0.1	0.867284	0.872477	0.999948	0.977574	0.999995	0.992992	0.988696	0.939521	0.929535	0.937576	0.963357	0.857856	0.998659
	High	[R].TLDRSGDLGDMEPLK.[G]	1xTMT6plex [N-Term]; 1xTMT6plex [K15]; 2xPhospho [T1(100); S5(100)]	O60716 [916-930]	O60716 2xPhospho [T916(100); S920(100)]	2.93351e-08	10	1	0.07	-0.03	-0.01	0.01	-0.04	-0.18	-0.09	0.22	0.45	0.01	0.21	0.33	0.14	0.976642	1	0.991189	1	0.996362	0.731428	0.981797	0.51681	0.0601575	1	0.529787	0.0873655	0.876005
	High	[R].TLDRSGDLGDMEPLK.[G]	1xTMT6plex [N-Term]; 1xOxidation [M11]; 1xTMT6plex [K15]; 2xPhospho [T1(100); S5(100)]	O60716 [916-930]	O60716 2xPhospho [T916(100); S920(100)]	0.000113932	12	1	0	-0.16	-0.02	0.18	0.12	-0.08	-0.16	0.24	0.59	0.2	0.29	0.29	0.2	0.998628	0.972803	0.991189	0.888199	0.98209	0.975568	0.908533	0.552701	0.046983	0.592872	0.362295	0.352578	0.586715
	High	[R].TVQPVAMGPDGLPVDASSVSNNYIQTLGR.[D]	1xTMT6plex [N-Term]; 2xPhospho [Y23(100); T26(100)]	O60716 [152-180]	O60716 2xPhospho [Y174(100); T177(100)]	3.20112e-08	8	0	-0.74	0.42	-0.09	-0.3	0.17	0.01	1.16	1.79	0.79	-0.2	-0.28	0.08	0.16	0.250087	0.822857	0.952346	0.707406	0.965511	0.99559	0.00821057	3.40093e-06	0.0473203	0.731563	0.559274	0.909623	0.925619
	High	[R].HYEDGYPGGSDNYGSLSR.[V]	1xTMT6plex [N-Term]; 1xDeamidated [N12]; 2xPhospho [Y13(99.6); S15(100)]	O60716 [216-233]	O60716 2xPhospho [Y228(99.6); S230(100)]	0.000306171	6	0	0.17	0.16	0.25	0.19	0.41	0.43	-0.01	0	0	-0.06	-0.18	-0.13	-0.01	0.867284	0.958682	0.668464	0.904387	0.386727	0.073412	0.999997	0.982157	0.982564	0.994603	0.694857	0.799095	0.999965
	High	[R].SYEDMIGEEVPSDQYYWAPLAQHER.[G]	1xTMT6plex [N-Term]; 2xPhospho [Y15(100); Y16(100)]	O60716 [320-344]	O60716 2xPhospho [Y334(100); Y335(100)]	3.05503e-07	8	0	-0.9	-0.52	-0.17	-0.34	-0.28	-0.13	0.38	0.74	0.21	-0.17	-0.74	-0.72	-0.14	0.0246639	0.67194	0.920214	0.770789	0.94019	0.950427	0.82053	0.140937	0.815634	0.950377	0.0946299	0.0730487	0.978049
	High	[R].GSLASLDSLRK.[G]	1xTMT6plex [N-Term]; 1xTMT6plex [K11]; 3xPhospho [S2(100); S5(100); S8(100)]	O60716 [345-355]	O60716 3xPhospho [S346(100); S349(100); S352(100)]	0.00319052	38	1	0.09	-0.02	0.15	0.21	-0.01	-0.29	-0.11	-0.12	0.27	0.06	-0.07	0.14	0.28	0.812268	0.999703	0.782311	0.883101	0.999995	0.237765	0.869051	0.809025	0.0546179	0.969619	0.806	0.466206	0.0496837
	High	[R].GSLASLDSLR.[K]	1xTMT6plex [N-Term]; 3xPhospho [S2(100); S5(100); S8(100)]	O60716 [345-354]	O60716 3xPhospho [S346(100); S349(100); S352(100)]	9.3026e-05	18	0	0.07	0.2	0.03	0.24	0.04	-0.22	0.13	0.2	0.33	0.21	0.21	0.25	0.26	0.976642	0.871379	0.991871	0.819092	0.999995	0.602375	0.931285	0.630303	0.197754	0.281889	0.529801	0.303171	0.311619
	High	[R].SQSSHSYDDSTLPLIDR.[N]	1xTMT6plex [N-Term]; 3xPhospho [S6(91.4); S/T/Y]	O60716 [859-875]	O60716 3xPhospho [S864(91.4); S/T/Y]	0.0165034	10	0	0	-0.1	-0.01	-0.12	0.27	0.21	-0.1	-0.06	0.1	-0.11	-0.11	0.06	0.06	0.998628	0.997574	0.9976	0.990441	0.927874	0.884532	0.988596	0.931898	0.930544	0.970499	0.90138	0.936605	0.999965
	High	[R].HYEDGYPGGSDNYGSLSR.[V]	1xTMT6plex [N-Term]; 3xPhospho [Y2(100); Y13(100); S15(99.6)]	O60716 [216-233]	O60716 3xPhospho [Y217(100); Y228(100); S230(99.6)]	1.22969e-05	6	0	-0.17	0.18	0.24	0.14	0.54	0.46	0.36	1.07	0.8	-0.11	-0.38	-0.19	0.09	0.937631	0.966357	0.728733	0.975498	0.281763	0.135554	0.559492	0.00118388	0.0143643	0.978589	0.333127	0.760094	0.981763
High	O60749	Sorting nexin-2 OS=Homo sapiens OX=9606 GN=SNX2 PE=1 SV=2	5.04	5	1	8	1	0	0.23	0.21	-0.09	0.03	-0.26	-0.33	-0.01	-0.39	-0.3	0.12	-0.2	-0.24	0.08	0.694819	0.854525	0.955258	0.974603	0.821099	0.612106	0.998324	0.568005	0.74664	0.874481	0.90466	0.788688	0.960362
	Confidence	Annotated Sequence	Modifications	Positions in Master Proteins	Modifications in Master Proteins	PEP	# PSMs	# Missed Cleavages	Abundance Ratio (log2): (KBU 15 min 1 uM) / (Control 15 min)	Abundance Ratio (log2): (KBU 15 min 10 uM) / (Control 15 min)	Abundance Ratio (log2): (KBU 1h 1 uM) / (Control 1h)	Abundance Ratio (log2): (KBU 1h 10 uM) / (Control 1h)	Abundance Ratio (log2): (KBU 4h 10 uM) / (Control 4h)	Abundance Ratio (log2): (KBU 4h 1uM) / (Control 4h)	Abundance Ratio (log2): (KBU 15 min 10 uM) / (KBU 15 min 1 uM)	Abundance Ratio (log2): (KBU 4h 1uM) / (KBU 15 min 1 uM)	Abundance Ratio (log2): (KBU 4h 10 uM) / (KBU 15 min 10 uM)	Abundance Ratio (log2): (KBU 1h 10 uM) / (KBU 1h 1 uM)	Abundance Ratio (log2): (KBU 4h 1uM) / (KBU 1h 1 uM)	Abundance Ratio (log2): (KBU 4h 10 uM) / (KBU 1h 10 uM)	Abundance Ratio (log2): (KBU 4h 10 uM) / (KBU 4h 1uM)	Abundance Ratio Adj. P-Value: (KBU 15 min 1 uM) / (Control 15 min)	Abundance Ratio Adj. P-Value: (KBU 15 min 10 uM) / (Control 15 min)	Abundance Ratio Adj. P-Value: (KBU 1h 1 uM) / (Control 1h)	Abundance Ratio Adj. P-Value: (KBU 1h 10 uM) / (Control 1h)	Abundance Ratio Adj. P-Value: (KBU 4h 10 uM) / (Control 4h)	Abundance Ratio Adj. P-Value: (KBU 4h 1uM) / (Control 4h)	Abundance Ratio Adj. P-Value: (KBU 15 min 10 uM) / (KBU 15 min 1 uM)	Abundance Ratio Adj. P-Value: (KBU 4h 1uM) / (KBU 15 min 1 uM)	Abundance Ratio Adj. P-Value: (KBU 4h 10 uM) / (KBU 15 min 10 uM)	Abundance Ratio Adj. P-Value: (KBU 1h 10 uM) / (KBU 1h 1 uM)	Abundance Ratio Adj. P-Value: (KBU 4h 1uM) / (KBU 1h 1 uM)	Abundance Ratio Adj. P-Value: (KBU 4h 10 uM) / (KBU 1h 10 uM)	Abundance Ratio Adj. P-Value: (KBU 4h 10 uM) / (KBU 4h 1uM)
	High	[R].EPILSSEPSPAVTPVTPTTLIAPR.[I]	1xTMT6plex [N-Term]; 2xPhospho [S9(100); T13(100)]	O60749 [89-112]	O60749 2xPhospho [S97(100); T101(100)]	9.11823e-06	8	0	0.23	0.21	-0.09	0.03	-0.26	-0.33	-0.01	-0.39	-0.3	0.12	-0.2	-0.24	0.08	0.91416	0.96344	0.977811	0.999277	0.982329	0.82553	0.999997	0.59884	0.742053	0.969262	0.889151	0.775355	0.999965
High	O60763	General vesicular transport factor p115 OS=Homo sapiens OX=9606 GN=USO1 PE=1 SV=2	33.6	3	1	105	1	0	0.06	0.09	0.12	0.13	0.06	0.03	0.03	0.02	0.02	0	0.12	0.14	0.03	0.813183	0.935009	0.644282	0.781127	0.95167	0.973307	0.980176	0.980079	0.971514	0.998445	0.749561	0.530978	0.983273
	Confidence	Annotated Sequence	Modifications	Positions in Master Proteins	Modifications in Master Proteins	PEP	# PSMs	# Missed Cleavages	Abundance Ratio (log2): (KBU 15 min 1 uM) / (Control 15 min)	Abundance Ratio (log2): (KBU 15 min 10 uM) / (Control 15 min)	Abundance Ratio (log2): (KBU 1h 1 uM) / (Control 1h)	Abundance Ratio (log2): (KBU 1h 10 uM) / (Control 1h)	Abundance Ratio (log2): (KBU 4h 10 uM) / (Control 4h)	Abundance Ratio (log2): (KBU 4h 1uM) / (Control 4h)	Abundance Ratio (log2): (KBU 15 min 10 uM) / (KBU 15 min 1 uM)	Abundance Ratio (log2): (KBU 4h 1uM) / (KBU 15 min 1 uM)	Abundance Ratio (log2): (KBU 4h 10 uM) / (KBU 15 min 10 uM)	Abundance Ratio (log2): (KBU 1h 10 uM) / (KBU 1h 1 uM)	Abundance Ratio (log2): (KBU 4h 1uM) / (KBU 1h 1 uM)	Abundance Ratio (log2): (KBU 4h 10 uM) / (KBU 1h 10 uM)	Abundance Ratio (log2): (KBU 4h 10 uM) / (KBU 4h 1uM)	Abundance Ratio Adj. P-Value: (KBU 15 min 1 uM) / (Control 15 min)	Abundance Ratio Adj. P-Value: (KBU 15 min 10 uM) / (Control 15 min)	Abundance Ratio Adj. P-Value: (KBU 1h 1 uM) / (Control 1h)	Abundance Ratio Adj. P-Value: (KBU 1h 10 uM) / (Control 1h)	Abundance Ratio Adj. P-Value: (KBU 4h 10 uM) / (Control 4h)	Abundance Ratio Adj. P-Value: (KBU 4h 1uM) / (Control 4h)	Abundance Ratio Adj. P-Value: (KBU 15 min 10 uM) / (KBU 15 min 1 uM)	Abundance Ratio Adj. P-Value: (KBU 4h 1uM) / (KBU 15 min 1 uM)	Abundance Ratio Adj. P-Value: (KBU 4h 10 uM) / (KBU 15 min 10 uM)	Abundance Ratio Adj. P-Value: (KBU 1h 10 uM) / (KBU 1h 1 uM)	Abundance Ratio Adj. P-Value: (KBU 4h 1uM) / (KBU 1h 1 uM)	Abundance Ratio Adj. P-Value: (KBU 4h 10 uM) / (KBU 1h 10 uM)	Abundance Ratio Adj. P-Value: (KBU 4h 10 uM) / (KBU 4h 1uM)
	High	[K].DLGHPVEEEDELESGDQEDEDDESEDPGK.[D]	1xTMT6plex [N-Term]; 1xTMT6plex [K29]; 1xPhospho [S14(100)]	O60763 [929-957]	O60763 1xPhospho [S942(100)]	5.5433e-09	66	0	0.08	0.11	0.12	0.15	0.12	-0.03	0.04	-0.07	0.04	0.03	0.05	0.17	0.15	0.899829	0.984776	0.868621	0.958816	0.981648	0.99425	0.99967	0.931898	0.867211	0.999218	0.900519	0.443949	0.835132
	High	[K].DLGHPVEEEDELESGDQEDEDDESEDPGK.[D]	1xTMT6plex [N-Term]; 1xDeamidated [Q17]; 1xTMT6plex [K29]; 1xPhospho [S14(100)]	O60763 [929-957]	O60763 1xPhospho [S942(100)]	2.5983e-10	16	0	0.06	0.03	0.08	0.02	0.09	0.18	-0.04	-0.09	-0.14	-0.06	0.05	0.03	-0.08	0.979732	0.999703	0.964322	0.999277	0.991977	0.859814	0.996889	0.907604	0.832017	0.991078	0.939713	0.968324	0.997153
	High	[K].DLGHPVEEEDELESGDQEDEDDESEDPGK.[D]	1xTMT6plex [N-Term]; 1xTMT6plex [K29]; 2xPhospho [S14(100); S24(100)]	O60763 [929-957]	O60763 2xPhospho [S942(100); S952(100)]	1.12067e-07	18	0	0.12	0.1	0.12	0.27	0.06	0.14	-0.02	0.19	0.13	0.15	0.45	0.23	-0.08	0.933796	0.986784	0.917983	0.687299	0.99501	0.898058	0.999997	0.683971	0.805554	0.857104	0.13593	0.549956	0.981763
	High	[K].DLGHPVEEEDELESGDQEDEDDESEDPGK.[D]	1xTMT6plex [N-Term]; 1xDeamidated [Q17]; 1xTMT6plex [K29]; 2xPhospho [S14(100); S24(100)]	O60763 [929-957]	O60763 2xPhospho [S942(100); S952(100)]	1.55495e-09	5	0	-0.05	-0.05	0.33	0.16	0.3	0.24	0.01	0.33	0.38	-0.16	0.18	0.4	0.06	0.996843	1	0.484854	0.946809	0.756002	0.770952	0.999997	0.463758	0.357244	0.969619	0.803353	0.341065	0.997153
High	O60784	Target of Myb1 membrane trafficking protein OS=Homo sapiens OX=9606 GN=TOM1 PE=1 SV=2	13.814	8	3	14	3	0	0	-0.08	-0.03	-0.06	0.07	0.01	-0.09	-0.23	-0.09	-0.03	-0.31	-0.22	0.06	0.98846	0.935584	0.979882	0.957191	0.955847	0.99994	0.887323	0.502043	0.893983	0.972054	0.376399	0.541659	0.932044
	Confidence	Annotated Sequence	Modifications	Positions in Master Proteins	Modifications in Master Proteins	PEP	# PSMs	# Missed Cleavages	Abundance Ratio (log2): (KBU 15 min 1 uM) / (Control 15 min)	Abundance Ratio (log2): (KBU 15 min 10 uM) / (Control 15 min)	Abundance Ratio (log2): (KBU 1h 1 uM) / (Control 1h)	Abundance Ratio (log2): (KBU 1h 10 uM) / (Control 1h)	Abundance Ratio (log2): (KBU 4h 10 uM) / (Control 4h)	Abundance Ratio (log2): (KBU 4h 1uM) / (Control 4h)	Abundance Ratio (log2): (KBU 15 min 10 uM) / (KBU 15 min 1 uM)	Abundance Ratio (log2): (KBU 4h 1uM) / (KBU 15 min 1 uM)	Abundance Ratio (log2): (KBU 4h 10 uM) / (KBU 15 min 10 uM)	Abundance Ratio (log2): (KBU 1h 10 uM) / (KBU 1h 1 uM)	Abundance Ratio (log2): (KBU 4h 1uM) / (KBU 1h 1 uM)	Abundance Ratio (log2): (KBU 4h 10 uM) / (KBU 1h 10 uM)	Abundance Ratio (log2): (KBU 4h 10 uM) / (KBU 4h 1uM)	Abundance Ratio Adj. P-Value: (KBU 15 min 1 uM) / (Control 15 min)	Abundance Ratio Adj. P-Value: (KBU 15 min 10 uM) / (Control 15 min)	Abundance Ratio Adj. P-Value: (KBU 1h 1 uM) / (Control 1h)	Abundance Ratio Adj. P-Value: (KBU 1h 10 uM) / (Control 1h)	Abundance Ratio Adj. P-Value: (KBU 4h 10 uM) / (Control 4h)	Abundance Ratio Adj. P-Value: (KBU 4h 1uM) / (Control 4h)	Abundance Ratio Adj. P-Value: (KBU 15 min 10 uM) / (KBU 15 min 1 uM)	Abundance Ratio Adj. P-Value: (KBU 4h 1uM) / (KBU 15 min 1 uM)	Abundance Ratio Adj. P-Value: (KBU 4h 10 uM) / (KBU 15 min 10 uM)	Abundance Ratio Adj. P-Value: (KBU 1h 10 uM) / (KBU 1h 1 uM)	Abundance Ratio Adj. P-Value: (KBU 4h 1uM) / (KBU 1h 1 uM)	Abundance Ratio Adj. P-Value: (KBU 4h 10 uM) / (KBU 1h 10 uM)	Abundance Ratio Adj. P-Value: (KBU 4h 10 uM) / (KBU 4h 1uM)
	High	[R].GSSLADQR.[K]	1xTMT6plex [N-Term]; 1xPhospho [S3(93.5)]	O60784 [374-381]	O60784 1xPhospho [S376(93.5)]	0.00308725	6	0	0.03	-0.09	-0.03	-0.06	0.14	0.08	-0.12	0.05	0.22	-0.03	-0.21	-0.12	0.06	0.994324	0.997574	0.9845	0.99081	0.98056	0.950427	0.939297	0.934711	0.556148	0.997442	0.632253	0.812949	0.997153
High	O60814	Histone H2B type 1-K OS=Homo sapiens OX=9606 GN=H2BC12 PE=1 SV=3	20.163	29	4	76	1	6	0	-0.06	-0.02	-0.07	-0.2	-0.03	-0.06	0.02	-0.09	-0.05	0.1	-0.02	-0.17	0.990527	0.935584	0.934615	0.815216	0.502663	0.949065	0.893902	0.960195	0.860337	0.763547	0.819438	0.97412	0.163051
	Confidence	Annotated Sequence	Modifications	Positions in Master Proteins	Modifications in Master Proteins	PEP	# PSMs	# Missed Cleavages	Abundance Ratio (log2): (KBU 15 min 1 uM) / (Control 15 min)	Abundance Ratio (log2): (KBU 15 min 10 uM) / (Control 15 min)	Abundance Ratio (log2): (KBU 1h 1 uM) / (Control 1h)	Abundance Ratio (log2): (KBU 1h 10 uM) / (Control 1h)	Abundance Ratio (log2): (KBU 4h 10 uM) / (Control 4h)	Abundance Ratio (log2): (KBU 4h 1uM) / (Control 4h)	Abundance Ratio (log2): (KBU 15 min 10 uM) / (KBU 15 min 1 uM)	Abundance Ratio (log2): (KBU 4h 1uM) / (KBU 15 min 1 uM)	Abundance Ratio (log2): (KBU 4h 10 uM) / (KBU 15 min 10 uM)	Abundance Ratio (log2): (KBU 1h 10 uM) / (KBU 1h 1 uM)	Abundance Ratio (log2): (KBU 4h 1uM) / (KBU 1h 1 uM)	Abundance Ratio (log2): (KBU 4h 10 uM) / (KBU 1h 10 uM)	Abundance Ratio (log2): (KBU 4h 10 uM) / (KBU 4h 1uM)	Abundance Ratio Adj. P-Value: (KBU 15 min 1 uM) / (Control 15 min)	Abundance Ratio Adj. P-Value: (KBU 15 min 10 uM) / (Control 15 min)	Abundance Ratio Adj. P-Value: (KBU 1h 1 uM) / (Control 1h)	Abundance Ratio Adj. P-Value: (KBU 1h 10 uM) / (Control 1h)	Abundance Ratio Adj. P-Value: (KBU 4h 10 uM) / (Control 4h)	Abundance Ratio Adj. P-Value: (KBU 4h 1uM) / (Control 4h)	Abundance Ratio Adj. P-Value: (KBU 15 min 10 uM) / (KBU 15 min 1 uM)	Abundance Ratio Adj. P-Value: (KBU 4h 1uM) / (KBU 15 min 1 uM)	Abundance Ratio Adj. P-Value: (KBU 4h 10 uM) / (KBU 15 min 10 uM)	Abundance Ratio Adj. P-Value: (KBU 1h 10 uM) / (KBU 1h 1 uM)	Abundance Ratio Adj. P-Value: (KBU 4h 1uM) / (KBU 1h 1 uM)	Abundance Ratio Adj. P-Value: (KBU 4h 10 uM) / (KBU 1h 10 uM)	Abundance Ratio Adj. P-Value: (KBU 4h 10 uM) / (KBU 4h 1uM)
	High	[K].HAVSEGTK.[A]	1xTMT6plex [N-Term]; 1xTMT6plex [K8]; 1xPhospho [S4(100)]	O60814 [110-117]; P06899 [110-117]	O60814 1xPhospho [S113(100)]; P06899 1xPhospho [S113(100)]	0.0095824	13	0	0.02	-0.12	0	0.02	-0.17	-0.04	-0.14	0.07	0.09	0.02	0.12	-0.02	-0.12	0.995103	0.976478	0.991871	1	0.939978	0.979843	0.831368	0.814596	0.781063	0.999938	0.762307	0.989891	0.7626
	High	[R].KESYSVYVYK.[V]	2xTMT6plex [K1; K10]; 1xTMT6plex [N-Term]; 1xPhospho [S3(99.6)]	O60814 [35-44]	O60814 1xPhospho [S37(99.6)]	0.0223062	11	1	0.2	0.08	-0.27	-0.55	-0.64	-0.27	-0.12	0	-0.25	-0.28	1.22	1.13	-0.37	0.964178	0.997574	0.882464	0.675131	0.189091	0.798364	0.993691	0.99877	0.782826	0.925831	0.0156456	0.0265404	0.563167
High	O60825	6-phosphofructo-2-kinase/fructose-2,6-bisphosphatase 2 OS=Homo sapiens OX=9606 GN=PFKFB2 PE=1 SV=2	14.524	3	2	82	2	0	0.1	0.23	0.16	0.23	0.39	0.16	0.13	0.03	0.12	0.07	-0.03	0.12	0.23	0.775686	0.605243	0.555667	0.351314	0.128298	0.604474	0.781345	0.96825	0.83117	0.763547	0.967008	0.718677	0.113072
	Confidence	Annotated Sequence	Modifications	Positions in Master Proteins	Modifications in Master Proteins	PEP	# PSMs	# Missed Cleavages	Abundance Ratio (log2): (KBU 15 min 1 uM) / (Control 15 min)	Abundance Ratio (log2): (KBU 15 min 10 uM) / (Control 15 min)	Abundance Ratio (log2): (KBU 1h 1 uM) / (Control 1h)	Abundance Ratio (log2): (KBU 1h 10 uM) / (Control 1h)	Abundance Ratio (log2): (KBU 4h 10 uM) / (Control 4h)	Abundance Ratio (log2): (KBU 4h 1uM) / (Control 4h)	Abundance Ratio (log2): (KBU 15 min 10 uM) / (KBU 15 min 1 uM)	Abundance Ratio (log2): (KBU 4h 1uM) / (KBU 15 min 1 uM)	Abundance Ratio (log2): (KBU 4h 10 uM) / (KBU 15 min 10 uM)	Abundance Ratio (log2): (KBU 1h 10 uM) / (KBU 1h 1 uM)	Abundance Ratio (log2): (KBU 4h 1uM) / (KBU 1h 1 uM)	Abundance Ratio (log2): (KBU 4h 10 uM) / (KBU 1h 10 uM)	Abundance Ratio (log2): (KBU 4h 10 uM) / (KBU 4h 1uM)	Abundance Ratio Adj. P-Value: (KBU 15 min 1 uM) / (Control 15 min)	Abundance Ratio Adj. P-Value: (KBU 15 min 10 uM) / (Control 15 min)	Abundance Ratio Adj. P-Value: (KBU 1h 1 uM) / (Control 1h)	Abundance Ratio Adj. P-Value: (KBU 1h 10 uM) / (Control 1h)	Abundance Ratio Adj. P-Value: (KBU 4h 10 uM) / (Control 4h)	Abundance Ratio Adj. P-Value: (KBU 4h 1uM) / (Control 4h)	Abundance Ratio Adj. P-Value: (KBU 15 min 10 uM) / (KBU 15 min 1 uM)	Abundance Ratio Adj. P-Value: (KBU 4h 1uM) / (KBU 15 min 1 uM)	Abundance Ratio Adj. P-Value: (KBU 4h 10 uM) / (KBU 15 min 10 uM)	Abundance Ratio Adj. P-Value: (KBU 1h 10 uM) / (KBU 1h 1 uM)	Abundance Ratio Adj. P-Value: (KBU 4h 1uM) / (KBU 1h 1 uM)	Abundance Ratio Adj. P-Value: (KBU 4h 10 uM) / (KBU 1h 10 uM)	Abundance Ratio Adj. P-Value: (KBU 4h 10 uM) / (KBU 4h 1uM)
	High	[R].RNSFTPLSSSNTIR.[R]	1xTMT6plex [N-Term]; 1xPhospho [S3(100)]	O60825 [464-477]	O60825 1xPhospho [S466(100)]	0.000555067	44	1	-0.17	-0.28	-0.06	-0.15	0.2	0.05	-0.11	0.08	0.33	-0.1	-0.06	0.19	0.15	0.934481	0.9375	0.978717	0.983666	0.969996	0.97856	0.990934	0.915606	0.579999	0.979198	0.94858	0.742209	0.95307
	High	[R].RNSFTPLSSSNTIR.[R]	1xTMT6plex [N-Term]; 1xDeamidated [N]; 1xPhospho [S3(100)]	O60825 [464-477]	O60825 1xPhospho [S466(100)]	0.000599776	19	1	0.13	0.2	0.22	0.29	0.18	-0.27	0.07	0.89	1.26	0.07	0.85	1.22	0.45	0.96105	0.93152	0.867545	0.834571	0.990065	0.920676	0.984155	0.048378	0.000612295	0.990932	0.20276	0.0137226	0.819566
	High	[R].NSFTPLSSSNTIR.[R]	1xTMT6plex [N-Term]; 1xPhospho [T4(95.8)]	O60825 [465-477]	O60825 1xPhospho [T468(95.8)]	2.99931e-06	12	0	-0.26	0.18	0.03	0.16	0.32	0.17	0.44	0.26	-0.03	0.12	0.09	0.12	0.15	0.523333	0.946996	0.99069	0.934893	0.600375	0.730623	0.0781437	0.500002	0.959722	0.756631	0.833234	0.770689	0.88143
	High	[R].RNSFTPLSSSNTIR.[R]	1xTMT6plex [N-Term]; 2xPhospho [S3(99.3); S/T]	O60825 [464-477]	O60825 2xPhospho [S466(99.3); S/T]	0.0167541	6	1	0.58	0.68	0.21	0.4	0.74	0.12	0.09	-0.25	0.27	0.18	-0.37	0.06	0.62	0.0128617	0.0458437	0.698303	0.322373	0.00762674	0.927667	0.978073	0.64765	0.547359	0.704684	0.34813	0.917077	0.000330919
High	O60828	Polyglutamine-binding protein 1 OS=Homo sapiens OX=9606 GN=PQBP1 PE=1 SV=1	5.206	7	2	6	2	0	-0.13	-0.17	0.05	0.06	-0.13	-0.07	-0.04	-0.07	-0.09	0.01	-0.23	-0.29	-0.06	0.775686	0.857684	0.965164	0.950949	0.912498	0.965882	0.961546	0.943995	0.892428	0.994117	0.699349	0.554588	0.972795
	Confidence	Annotated Sequence	Modifications	Positions in Master Proteins	Modifications in Master Proteins	PEP	# PSMs	# Missed Cleavages	Abundance Ratio (log2): (KBU 15 min 1 uM) / (Control 15 min)	Abundance Ratio (log2): (KBU 15 min 10 uM) / (Control 15 min)	Abundance Ratio (log2): (KBU 1h 1 uM) / (Control 1h)	Abundance Ratio (log2): (KBU 1h 10 uM) / (Control 1h)	Abundance Ratio (log2): (KBU 4h 10 uM) / (Control 4h)	Abundance Ratio (log2): (KBU 4h 1uM) / (Control 4h)	Abundance Ratio (log2): (KBU 15 min 10 uM) / (KBU 15 min 1 uM)	Abundance Ratio (log2): (KBU 4h 1uM) / (KBU 15 min 1 uM)	Abundance Ratio (log2): (KBU 4h 10 uM) / (KBU 15 min 10 uM)	Abundance Ratio (log2): (KBU 1h 10 uM) / (KBU 1h 1 uM)	Abundance Ratio (log2): (KBU 4h 1uM) / (KBU 1h 1 uM)	Abundance Ratio (log2): (KBU 4h 10 uM) / (KBU 1h 10 uM)	Abundance Ratio (log2): (KBU 4h 10 uM) / (KBU 4h 1uM)	Abundance Ratio Adj. P-Value: (KBU 15 min 1 uM) / (Control 15 min)	Abundance Ratio Adj. P-Value: (KBU 15 min 10 uM) / (Control 15 min)	Abundance Ratio Adj. P-Value: (KBU 1h 1 uM) / (Control 1h)	Abundance Ratio Adj. P-Value: (KBU 1h 10 uM) / (Control 1h)	Abundance Ratio Adj. P-Value: (KBU 4h 10 uM) / (Control 4h)	Abundance Ratio Adj. P-Value: (KBU 4h 1uM) / (Control 4h)	Abundance Ratio Adj. P-Value: (KBU 15 min 10 uM) / (KBU 15 min 1 uM)	Abundance Ratio Adj. P-Value: (KBU 4h 1uM) / (KBU 15 min 1 uM)	Abundance Ratio Adj. P-Value: (KBU 4h 10 uM) / (KBU 15 min 10 uM)	Abundance Ratio Adj. P-Value: (KBU 1h 10 uM) / (KBU 1h 1 uM)	Abundance Ratio Adj. P-Value: (KBU 4h 1uM) / (KBU 1h 1 uM)	Abundance Ratio Adj. P-Value: (KBU 4h 10 uM) / (KBU 1h 10 uM)	Abundance Ratio Adj. P-Value: (KBU 4h 10 uM) / (KBU 4h 1uM)
High	O60832	H/ACA ribonucleoprotein complex subunit DKC1 OS=Homo sapiens OX=9606 GN=DKC1 PE=1 SV=3	70.329	9	6	326	6	0	0.01	0.01	0.06	0.08	-0.29	0.09	0	0.33	-0.05	0.02	0.28	-0.12	-0.38	0.977011	0.998021	0.887053	0.92057	0.201042	0.809183	0.988591	0.00629678	0.942413	0.971095	0.0195392	0.589307	4.68555e-09
	Confidence	Annotated Sequence	Modifications	Positions in Master Proteins	Modifications in Master Proteins	PEP	# PSMs	# Missed Cleavages	Abundance Ratio (log2): (KBU 15 min 1 uM) / (Control 15 min)	Abundance Ratio (log2): (KBU 15 min 10 uM) / (Control 15 min)	Abundance Ratio (log2): (KBU 1h 1 uM) / (Control 1h)	Abundance Ratio (log2): (KBU 1h 10 uM) / (Control 1h)	Abundance Ratio (log2): (KBU 4h 10 uM) / (Control 4h)	Abundance Ratio (log2): (KBU 4h 1uM) / (Control 4h)	Abundance Ratio (log2): (KBU 15 min 10 uM) / (KBU 15 min 1 uM)	Abundance Ratio (log2): (KBU 4h 1uM) / (KBU 15 min 1 uM)	Abundance Ratio (log2): (KBU 4h 10 uM) / (KBU 15 min 10 uM)	Abundance Ratio (log2): (KBU 1h 10 uM) / (KBU 1h 1 uM)	Abundance Ratio (log2): (KBU 4h 1uM) / (KBU 1h 1 uM)	Abundance Ratio (log2): (KBU 4h 10 uM) / (KBU 1h 10 uM)	Abundance Ratio (log2): (KBU 4h 10 uM) / (KBU 4h 1uM)	Abundance Ratio Adj. P-Value: (KBU 15 min 1 uM) / (Control 15 min)	Abundance Ratio Adj. P-Value: (KBU 15 min 10 uM) / (Control 15 min)	Abundance Ratio Adj. P-Value: (KBU 1h 1 uM) / (Control 1h)	Abundance Ratio Adj. P-Value: (KBU 1h 10 uM) / (Control 1h)	Abundance Ratio Adj. P-Value: (KBU 4h 10 uM) / (Control 4h)	Abundance Ratio Adj. P-Value: (KBU 4h 1uM) / (Control 4h)	Abundance Ratio Adj. P-Value: (KBU 15 min 10 uM) / (KBU 15 min 1 uM)	Abundance Ratio Adj. P-Value: (KBU 4h 1uM) / (KBU 15 min 1 uM)	Abundance Ratio Adj. P-Value: (KBU 4h 10 uM) / (KBU 15 min 10 uM)	Abundance Ratio Adj. P-Value: (KBU 1h 10 uM) / (KBU 1h 1 uM)	Abundance Ratio Adj. P-Value: (KBU 4h 1uM) / (KBU 1h 1 uM)	Abundance Ratio Adj. P-Value: (KBU 4h 10 uM) / (KBU 1h 10 uM)	Abundance Ratio Adj. P-Value: (KBU 4h 10 uM) / (KBU 4h 1uM)
	High	[K].RESESESDETPPAAPQLIK.[K]	1xTMT6plex [N-Term]; 1xTMT6plex [K19]; 1xPhospho [S5(99.8)]	O60832 [449-467]	O60832 1xPhospho [S453(99.8)]	2.74274e-07	6	1	-0.12	0	-0.03	-0.2	-0.2	0.04	0.12	0.67	0.31	-0.17	0.64	0.58	-0.23	0.966299	0.999703	0.994242	0.95953	0.965875	0.986041	0.963029	0.064899	0.4889	0.929026	0.0522251	0.11702	0.739793
	High	[K].AGLESGAEPGDGDSDTTKK.[K]	1xTMT6plex [N-Term]; 2xTMT6plex [K18; K19]; 1xPhospho [S14(99.9)]	O60832 [481-499]	O60832 1xPhospho [S494(99.9)]	0.000165735	14	1	-0.05	-0.1	-0.05	0.06	-0.28	0.3	-0.05	0.77	0.24	0.11	0.69	0	-0.58	0.990279	0.986784	0.96816	0.999277	0.708635	0.228926	0.995156	0.00124013	0.499359	0.8714	0.00163754	0.995007	4.3797e-06
	High	[K].EVELVSE.[-]	1xTMT6plex [N-Term]; 1xPhospho [S6(100)]	O60832 [508-514]	O60832 1xPhospho [S513(100)]	0.0322686	20	0	-0.13	-0.12	-0.24	-0.28	-0.38	0.03	0	0.32	-0.1	-0.04	0.29	-0.08	-0.41	0.807124	0.964732	0.166344	0.397211	0.299392	0.97856	0.99967	0.0518845	0.864844	0.978589	0.134284	0.794955	2.63637e-05
	High	[K].AGLESGAEPGDGDSDTTK.[K]	1xTMT6plex [N-Term]; 1xTMT6plex [K18]; 1xPhospho [T16(94.1)]	O60832 [481-498]	O60832 1xPhospho [T496(94.1)]	7.21417e-07	50	0	0.02	0.02	0.05	0.06	-0.37	-0.01	0	0.28	-0.08	0.01	0.3	-0.07	-0.36	0.981665	1	0.984277	1	0.298242	0.997223	0.9957	0.09869	0.899533	0.999938	0.0497227	0.832078	9.36031e-05
	High	[R].KRESESESDETPPAAPQLIK.[K]	2xTMT6plex [K1; K20]; 1xTMT6plex [N-Term]; 2xPhospho [S4(92.4); S6(92.4)]	O60832 [448-467]	O60832 2xPhospho [S451(92.4); S453(92.4)]	3.04934e-06	27	2	-0.03	0.01	0.05	0.07	-0.13	0.13	0.04	0.32	0.03	0.02	0.33	0.05	-0.26	0.997434	1	0.9845	0.999277	0.97453	0.815463	0.999997	0.0702853	0.836336	1	0.0396239	0.87436	0.0180933
	High	[K].RESESESDETPPAAPQLIK.[K]	1xTMT6plex [N-Term]; 1xTMT6plex [K19]; 2xPhospho [S3(94.5); S5(99.7)]	O60832 [449-467]	O60832 2xPhospho [S451(94.5); S453(99.7)]	4.04458e-05	31	1	0.03	0.05	-0.05	-0.06	-0.31	0.05	0.02	0.07	-0.32	-0.01	0.19	-0.17	-0.37	0.996843	0.997574	0.946669	0.985691	0.450237	0.958784	0.998063	0.87016	0.293261	0.999218	0.600751	0.601324	0.00247054
	High	[K].RESESESDETPPAAPQLIK.[K]	1xTMT6plex [N-Term]; 1xDeamidated [Q16]; 1xTMT6plex [K19]; 2xPhospho [S3(99.5); S5(100)]	O60832 [449-467]	O60832 2xPhospho [S451(99.5); S453(100)]	0.000620621	3	1	0.07	0.21	0.07	0.11	-0.26	0.03	0.14	0.24	-0.18	0.04	0.05	-0.27	-0.29	0.979732	0.871423	0.976741	0.983666	0.865692	0.980411	0.920883	0.653784	0.724546	0.992777	0.926391	0.567961	0.320272
	High	[K].AGLESGAEPGDGDSDTTK.[K]	1xTMT6plex [N-Term]; 1xTMT6plex [K18]; 2xPhospho [S5(100); S14(93.6)]	O60832 [481-498]	O60832 2xPhospho [S485(100); S494(93.6)]	2.18713e-05	28	0	0.16	0.16	0.18	0.19	0.01	0.25	0	0.2	-0.05	0.01	0	-0.26	-0.25	0.397478	0.941692	0.643083	0.841608	0.999995	0.306548	0.999997	0.360115	0.9713	1	0.978573	0.110077	0.0281979
	High	[K].AGLESGAEPGDGDSDTTKK.[K]	1xTMT6plex [N-Term]; 2xTMT6plex [K18; K19]; 2xPhospho [S5(100); S14(99.9)]	O60832 [481-499]	O60832 2xPhospho [S485(100); S494(99.9)]	0.000487539	10	1	0.17	0.11	0.06	0.16	-0.07	0.48	-0.07	0.61	0.12	0.1	0.43	-0.23	-0.56	0.594883	0.985612	0.979429	0.952749	0.996362	0.0446337	0.988122	0.012022	0.817628	0.915001	0.0816032	0.437854	0.0011229
	High	[R].ESESESDETPPAAPQLIK.[K]	1xTMT6plex [N-Term]; 1xTMT6plex [K18]; 3xPhospho [S2(100); S4(100); S6(100)]	O60832 [450-467]	O60832 3xPhospho [S451(100); S453(100); S455(100)]	5.85596e-05	35	0	-0.01	0.09	-0.01	0.01	-0.35	-0.02	0.09	0.19	-0.22	0.02	0.35	0.01	-0.33	0.999994	0.991293	0.991189	1	0.587691	0.997008	0.979622	0.508124	0.527711	1	0.135598	0.972986	0.045176
	High	[K].RESESESDETPPAAPQLIK.[K]	1xTMT6plex [N-Term]; 1xTMT6plex [K19]; 3xPhospho [S3(100); S5(100); S7(100)]	O60832 [449-467]	O60832 3xPhospho [S451(100); S453(100); S455(100)]	5.00702e-05	44	1	-0.02	0.08	0.05	-0.04	-0.4	-0.05	0.1	0.3	-0.15	-0.09	0.21	-0.06	-0.36	0.999994	0.986784	0.9845	0.989718	0.312587	0.979376	0.971427	0.130871	0.696746	0.84671	0.394069	0.874054	0.0048891
	High	[R].KRESESESDETPPAAPQLIK.[K]	2xTMT6plex [K1; K20]; 1xTMT6plex [N-Term]; 3xPhospho [S4(99.9); S6(99); S8(91)]	O60832 [448-467]	O60832 3xPhospho [S451(99.9); S453(99); S455(91)]	0.000486996	24	2	0	0.04	0.03	0.05	-0.24	0.07	0.04	0.27	-0.09	0.02	0.3	-0.04	-0.32	0.997869	0.999812	0.994777	0.999277	0.777114	0.938324	0.99967	0.182301	0.860932	0.999218	0.200776	0.947827	0.00862838
	High	[R].KRESESESDETPPAAPQLIK.[K]	2xTMT6plex [K1; K20]; 1xTMT6plex [N-Term]; 1xDeamidated [Q17]; 3xPhospho [S4(99.9); S6(99.9); S8(90.8)]	O60832 [448-467]	O60832 3xPhospho [S451(99.9); S453(99.9); S455(90.8)]	0.012545	5	2	-0.1	-0.13	0.03	-0.04	-0.32	-0.02	-0.03	0.2	-0.07	-0.07	0.18	-0.06	-0.3	0.967553	0.979251	0.991367	0.999277	0.526435	0.995206	0.999979	0.537444	0.914736	0.989512	0.634205	0.931342	0.0746447
High	O60841	Eukaryotic translation initiation factor 5B OS=Homo sapiens OX=9606 GN=EIF5B PE=1 SV=4	181.225	15	19	1216	19	0	0.02	0.1	0.06	0.09	0.11	0.1	0.07	0.01	-0.05	0.03	0.04	0.03	0.02	0.940686	0.900253	0.901362	0.908298	0.89769	0.787136	0.893902	0.954335	0.943981	0.94348	0.918149	0.938877	0.996843
	Confidence	Annotated Sequence	Modifications	Positions in Master Proteins	Modifications in Master Proteins	PEP	# PSMs	# Missed Cleavages	Abundance Ratio (log2): (KBU 15 min 1 uM) / (Control 15 min)	Abundance Ratio (log2): (KBU 15 min 10 uM) / (Control 15 min)	Abundance Ratio (log2): (KBU 1h 1 uM) / (Control 1h)	Abundance Ratio (log2): (KBU 1h 10 uM) / (Control 1h)	Abundance Ratio (log2): (KBU 4h 10 uM) / (Control 4h)	Abundance Ratio (log2): (KBU 4h 1uM) / (Control 4h)	Abundance Ratio (log2): (KBU 15 min 10 uM) / (KBU 15 min 1 uM)	Abundance Ratio (log2): (KBU 4h 1uM) / (KBU 15 min 1 uM)	Abundance Ratio (log2): (KBU 4h 10 uM) / (KBU 15 min 10 uM)	Abundance Ratio (log2): (KBU 1h 10 uM) / (KBU 1h 1 uM)	Abundance Ratio (log2): (KBU 4h 1uM) / (KBU 1h 1 uM)	Abundance Ratio (log2): (KBU 4h 10 uM) / (KBU 1h 10 uM)	Abundance Ratio (log2): (KBU 4h 10 uM) / (KBU 4h 1uM)	Abundance Ratio Adj. P-Value: (KBU 15 min 1 uM) / (Control 15 min)	Abundance Ratio Adj. P-Value: (KBU 15 min 10 uM) / (Control 15 min)	Abundance Ratio Adj. P-Value: (KBU 1h 1 uM) / (Control 1h)	Abundance Ratio Adj. P-Value: (KBU 1h 10 uM) / (Control 1h)	Abundance Ratio Adj. P-Value: (KBU 4h 10 uM) / (Control 4h)	Abundance Ratio Adj. P-Value: (KBU 4h 1uM) / (Control 4h)	Abundance Ratio Adj. P-Value: (KBU 15 min 10 uM) / (KBU 15 min 1 uM)	Abundance Ratio Adj. P-Value: (KBU 4h 1uM) / (KBU 15 min 1 uM)	Abundance Ratio Adj. P-Value: (KBU 4h 10 uM) / (KBU 15 min 10 uM)	Abundance Ratio Adj. P-Value: (KBU 1h 10 uM) / (KBU 1h 1 uM)	Abundance Ratio Adj. P-Value: (KBU 4h 1uM) / (KBU 1h 1 uM)	Abundance Ratio Adj. P-Value: (KBU 4h 10 uM) / (KBU 1h 10 uM)	Abundance Ratio Adj. P-Value: (KBU 4h 10 uM) / (KBU 4h 1uM)
