## Supplementary Materials (Bioinformatics Raw Data)Supplementary Materials and Methods for "Integrative Proteomic Analysis Implicates Inhibition of Intracellular Protein Trafficking in Therapy-Induced Migrastasis in Prostate Cancer": WC_Phospho_TMT_Report_combined_20241203.xlsx (part 2 of 3)

### Sheet: Proteins (continued)
Protein FDR Confidence: Combined	Accession	Description	Sum PEP Score	Coverage [%]	# Peptides	# PSMs	# Unique Peptides	# Razor Peptides	Abundance Ratio (log2): (KBU 15 min 1 uM) / (Control 15 min)	Abundance Ratio (log2): (KBU 15 min 10 uM) / (Control 15 min)	Abundance Ratio (log2): (KBU 1h 1 uM) / (Control 1h)	Abundance Ratio (log2): (KBU 1h 10 uM) / (Control 1h)	Abundance Ratio (log2): (KBU 4h 10 uM) / (Control 4h)	Abundance Ratio (log2): (KBU 4h 1uM) / (Control 4h)	Abundance Ratio (log2): (KBU 15 min 10 uM) / (KBU 15 min 1 uM)	Abundance Ratio (log2): (KBU 4h 1uM) / (KBU 15 min 1 uM)	Abundance Ratio (log2): (KBU 4h 10 uM) / (KBU 15 min 10 uM)	Abundance Ratio (log2): (KBU 1h 10 uM) / (KBU 1h 1 uM)	Abundance Ratio (log2): (KBU 4h 1uM) / (KBU 1h 1 uM)	Abundance Ratio (log2): (KBU 4h 10 uM) / (KBU 1h 10 uM)	Abundance Ratio (log2): (KBU 4h 10 uM) / (KBU 4h 1uM)	Abundance Ratio Adj. P-Value: (KBU 15 min 1 uM) / (Control 15 min)	Abundance Ratio Adj. P-Value: (KBU 15 min 10 uM) / (Control 15 min)	Abundance Ratio Adj. P-Value: (KBU 1h 1 uM) / (Control 1h)	Abundance Ratio Adj. P-Value: (KBU 1h 10 uM) / (Control 1h)	Abundance Ratio Adj. P-Value: (KBU 4h 10 uM) / (Control 4h)	Abundance Ratio Adj. P-Value: (KBU 4h 1uM) / (Control 4h)	Abundance Ratio Adj. P-Value: (KBU 15 min 10 uM) / (KBU 15 min 1 uM)	Abundance Ratio Adj. P-Value: (KBU 4h 1uM) / (KBU 15 min 1 uM)	Abundance Ratio Adj. P-Value: (KBU 4h 10 uM) / (KBU 15 min 10 uM)	Abundance Ratio Adj. P-Value: (KBU 1h 10 uM) / (KBU 1h 1 uM)	Abundance Ratio Adj. P-Value: (KBU 4h 1uM) / (KBU 1h 1 uM)	Abundance Ratio Adj. P-Value: (KBU 4h 10 uM) / (KBU 1h 10 uM)	Abundance Ratio Adj. P-Value: (KBU 4h 10 uM) / (KBU 4h 1uM)
	High	[K].KQSFDDNDSEELEDK.[D]	2xTMT6plex [K1; K15]; 1xTMT6plex [N-Term]; 1xPhospho [S9(100)]	O60841 [105-119]	O60841 1xPhospho [S113(100)]	1.97337e-05	34	1	0.02	0.04	-0.04	-0.05	0.17	0.11	0.02	0.03	0.07	-0.01	-0.07	-0.01	0.06	0.990991	0.999812	0.958854	0.988689	0.954533	0.858994	0.999997	0.876219	0.762634	0.999218	0.855753	0.986761	0.997581
	High	[K].QSFDDNDSEELEDK.[D]	1xTMT6plex [N-Term]; 1xTMT6plex [K14]; 1xPhospho [S8(100)]	O60841 [106-119]	O60841 1xPhospho [S113(100)]	0.000661498	60	0	0.08	0.19	0.11	0.16	0.19	0.06	0.11	-0.07	-0.05	0.05	-0.09	-0.01	0.13	0.847918	0.899649	0.893471	0.972228	0.903632	0.951319	0.975898	0.928468	0.987847	0.990932	0.750428	0.999981	0.853931
	High	[K].QSFDDNDSEELEDK.[D]	1xTMT6plex [N-Term]; 1xDeamidated [N/Q]; 1xTMT6plex [K14]; 1xPhospho [S8(100)]	O60841 [106-119]	O60841 1xPhospho [S113(100)]	0.000396412	13	0	0.11	0.21	0.07	0.18	0.12	0.03	0.1	0	-0.01	0.11	0.09	0.06	0.08	0.807104	0.862586	0.973901	0.883436	0.977703	0.976334	0.966828	0.951489	0.945582	0.756631	0.74691	0.811792	0.977197
	High	[K].VEMYSGSDDDDDFNK.[L]	1xTMT6plex [N-Term]; 1xOxidation [M3]; 1xTMT6plex [K15]; 1xPhospho [S7(100)]	O60841 [131-145]	O60841 1xPhospho [S137(100)]	1.07294e-06	30	0	-0.27	-0.1	-0.06	-0.07	0.03	0.15	0.17	0.47	0.18	-0.01	0.35	0.24	-0.12	0.129789	0.981049	0.952185	0.988689	0.999922	0.761916	0.797434	0.0402104	0.555683	1	0.211292	0.41813	0.844439
	High	[K].VEMYSGSDDDDDFNK.[L]	1xTMT6plex [N-Term]; 1xTMT6plex [K15]; 1xPhospho [S7(95.7)]	O60841 [131-145]	O60841 1xPhospho [S137(95.7)]	1.58103e-06	19	0	0.05	0.08	0.09	0.08	0.13	0.1	0.03	0.11	0.12	-0.02	0.21	0.26	0.03	0.986326	0.986784	0.943077	0.99062	0.976285	0.911445	0.997312	0.803925	0.76443	0.999218	0.588846	0.338151	0.999965
	High	[K].WDGSEEDEDNSK.[K]	1xTMT6plex [N-Term]; 1xTMT6plex [K12]; 1xPhospho [S4(100)]	O60841 [161-172]	O60841 1xPhospho [S164(100)]	1.49591e-07	20	0	0.01	0.13	0.1	0.23	0.12	0.08	0.13	-0.02	-0.1	0.13	0.16	0.08	0.05	0.996295	0.949232	0.908062	0.791411	0.981648	0.937812	0.920751	0.999755	0.829953	0.774109	0.620233	0.798863	0.999965
	High	[K].WDGSEEDEDNSK.[K]	1xTMT6plex [N-Term]; 1xDeamidated [N10]; 1xTMT6plex [K12]; 1xPhospho [S4(100)]	O60841 [161-172]	O60841 1xPhospho [S164(100)]	2.03407e-05	3	0	0.15	0.25	0.06	0.25	-0.05	-0.09	0.11	0.02	-0.05	0.18	0.14	-0.01	0.03	0.810985	0.788441	0.976741	0.739028	0.999995	0.977098	0.965733	0.971312	0.945671	0.663562	0.805426	0.995044	0.999965
	High	[K].KWDGSEEDEDNSK.[K]	2xTMT6plex [K1; K13]; 1xTMT6plex [N-Term]; 1xPhospho [S5(100)]	O60841 [160-172]	O60841 1xPhospho [S164(100)]	8.41229e-05	50	1	0.01	0.07	0.03	0.12	0.11	0.04	0.05	-0.07	-0.05	0.09	-0.04	-0.06	0.07	0.99102	0.997574	0.991871	0.988689	0.982329	0.969824	0.999015	0.934303	0.977358	0.885919	0.904856	0.854405	0.987187
	High	[K].KWDGSEEDEDNSK.[K]	2xTMT6plex [K1; K13]; 1xTMT6plex [N-Term]; 1xDeamidated [N11]; 1xPhospho [S5(100)]	O60841 [160-172]	O60841 1xPhospho [S164(100)]	0.00613057	5	1	0.04	0.21	0.13	0.12	0.13	0.03	0.17	-0.12	-0.19	-0.01	-0.11	0.01	0.1	0.990991	0.926761	0.874929	0.975498	0.974036	0.97856	0.852866	0.853235	0.65583	1	0.8331	0.991959	0.954776
	High	[K].NKPGPNIESGNEDDDASFK.[I]	1xTMT6plex [N-Term]; 2xTMT6plex [K2; K19]; 1xPhospho [S9(100)]	O60841 [206-224]	O60841 1xPhospho [S214(100)]	4.13293e-06	50	0	-0.05	0.08	0	0.04	0.15	0.02	0.13	-0.1	-0.1	0.05	-0.02	0.07	0.13	0.9875	0.997121	0.991189	1	0.965511	0.985241	0.935482	0.858318	0.86326	0.990932	0.957646	0.800149	0.824279
	High	[K].NKPGPNIESGNEDDDASFK.[I]	1xTMT6plex [N-Term]; 2xTMT6plex [K2; K19]; 1xDeamidated [N]; 1xPhospho [S9(100)]	O60841 [206-224]	O60841 1xPhospho [S214(100)]	4.33673e-06	18	0	0.07	0.17	-0.01	0.11	0.12	0.12	0.09	0.05	-0.04	0.11	0.12	0	0	0.94945	0.920346	0.991871	0.985691	0.98209	0.843934	0.966828	0.865142	0.977122	0.850675	0.778774	0.993346	0.999965
	High	[K].EETPPPVEPEEEEDTEDAGLDDWEAMASDEETEK.[V]	1xTMT6plex [N-Term]; 1xTMT6plex [K34]; 1xPhospho [S28(99)]	O60841 [484-517]	O60841 1xPhospho [S511(99)]	2.37175e-08	11	0	0.18	0.14	0.03	0.03	-0.04	-0.03	-0.04	0.06	0.08	-0.01	0.01	0	-0.02	0.709122	0.980262	0.991871	1	0.999995	0.995206	0.995156	0.903578	0.884242	1	0.977693	0.995775	0.999965
	High	[K].EETPPPVEPEEEEDTEDAGLDDWEAMASDEETEK.[V]	1xTMT6plex [N-Term]; 1xOxidation [M26]; 1xTMT6plex [K34]; 1xPhospho [S28(99.8)]	O60841 [484-517]	O60841 1xPhospho [S511(99.8)]	1.14874e-06	16	0	0.07	0.1	0	0.1	0.11	0.09	0.02	-0.13	-0.14	0.09	0.39	0.31	0.02	0.966311	0.98497	0.999948	0.989718	0.988938	0.9483	0.99967	0.827287	0.779576	0.946644	0.172856	0.242112	0.999965
	High	[K].ELEELSLEAQGIK.[A]	1xTMT6plex [N-Term]; 1xTMT6plex [K13]; 1xPhospho [S6(100)]	O60841 [61-73]	O60841 1xPhospho [S66(100)]	9.82385e-05	6	0	0.04	-0.03	-0.05	0.1	0.1	-0.01	-0.06	-0.04	0.14	0.15	0.1	0.07	0.12	0.996295	1	0.9845	0.986173	0.991068	0.995206	0.997312	0.977352	0.806263	0.921207	0.876521	0.933267	0.956183
	High	[K].KQSFDDNDSEELEDK.[D]	2xTMT6plex [K1; K15]; 1xTMT6plex [N-Term]; 2xPhospho [S3(100); S9(100)]	O60841 [105-119]	O60841 2xPhospho [S107(100); S113(100)]	4.84262e-05	44	1	0.02	0	-0.04	0.02	0.13	0.15	-0.02	-0.29	-0.3	0.06	-0.04	-0.12	-0.03	0.990279	1	0.964322	0.999277	0.978071	0.73918	0.990934	0.189066	0.133903	0.978589	0.905095	0.606455	0.982503
	High	[K].KQSFDDNDSEELEDK.[D]	2xTMT6plex [K1; K15]; 1xTMT6plex [N-Term]; 1xDeamidated [N/Q]; 2xPhospho [S3(100); S9(100)]	O60841 [105-119]	O60841 2xPhospho [S107(100); S113(100)]	2.63728e-05	24	1	0.04	0.08	0.14	0.15	0.1	0.18	0.04	-0.18	-0.3	0.02	-0.04	-0.13	-0.08	0.96105	0.995112	0.815475	0.956074	0.987426	0.634868	0.999997	0.568125	0.139419	1	0.911445	0.577454	0.864308
	High	[K].KQSFDDNDSEELEDK.[D]	2xTMT6plex [K1; K15]; 1xTMT6plex [N-Term]; 2xDeamidated [Q2; N7]; 2xPhospho [S3(100); S9(100)]	O60841 [105-119]	O60841 2xPhospho [S107(100); S113(100)]	0.012517	3	1	0.1	-0.04	-0.04	0.12	0.12	0.27	-0.14	-0.42	-0.43	0.16	-0.1	-0.41	-0.15	0.968409	1	0.980516	0.972254	0.98209	0.568279	0.956712	0.320161	0.223467	0.756631	0.855007	0.153775	0.929145
	High	[K].QSFDDNDSEELEDK.[D]	1xTMT6plex [N-Term]; 1xTMT6plex [K14]; 2xPhospho [S2(100); S8(100)]	O60841 [106-119]	O60841 2xPhospho [S107(100); S113(100)]	0.00354636	11	0	0.13	0.09	-0.08	-0.01	0.12	0.14	-0.04	-0.27	-0.26	0.07	0.02	-0.08	-0.02	0.847918	0.986784	0.928225	0.999796	0.982329	0.846948	0.991195	0.51471	0.44199	0.971669	0.976782	0.8712	0.999965
	High	[K].VEMYSGSDDDDDFNK.[L]	1xTMT6plex [N-Term]; 1xOxidation [M3]; 1xTMT6plex [K15]; 2xPhospho [S5(96); S7(100)]	O60841 [131-145]	O60841 2xPhospho [S135(96); S137(100)]	1.56629e-06	385	0	-0.02	0.05	0.04	0.04	0.09	0.05	0.07	-0.03	-0.07	0.01	-0.01	0.02	0.03	0.999994	0.999401	0.991871	1	0.990065	0.960701	0.990934	0.999858	0.923133	1	0.986772	0.944932	0.999965
	High	[K].VEMYSGSDDDDDFNK.[L]	1xTMT6plex [N-Term]; 1xTMT6plex [K15]; 2xPhospho [S5(99.8); S7(100)]	O60841 [131-145]	O60841 2xPhospho [S135(99.8); S137(100)]	2.57829e-05	108	0	-0.08	0.03	0.06	0.05	0.08	0.07	0.11	0.12	0.02	-0.01	0.09	0.1	0.01	0.964726	0.999812	0.976482	1	0.993573	0.94488	0.97018	0.558567	0.849272	0.994603	0.775254	0.645746	0.999965
	High	[K].VEMYSGSDDDDDFNK.[L]	1xTMT6plex [N-Term]; 1xDeamidated [N14]; 1xTMT6plex [K15]; 2xPhospho [S5(99.8); S7(100)]	O60841 [131-145]	O60841 2xPhospho [S135(99.8); S137(100)]	9.25728e-05	7	0	-0.06	0.04	0.06	0	0.06	0.12	0.1	0.11	-0.06	-0.06	0.17	0.16	-0.06	0.991809	0.997574	0.978229	1	0.996362	0.902105	0.97018	0.821705	0.927684	0.992777	0.642495	0.645117	0.983961
	High	[K].NKPGPNIESGNEDDDASFK.[I]	1xTMT6plex [N-Term]; 2xTMT6plex [K2; K19]; 2xPhospho [S9(100); S17(100)]	O60841 [206-224]	O60841 2xPhospho [S214(100); S222(100)]	0.000499938	6	0	0	0.11	0.05	0.06	0.24	0.05	0.1	0.2	0.29	0	-0.19	0	0.19	0.999994	0.983137	0.980516	0.996229	0.859808	0.975855	0.948377	0.622546	0.389249	1	0.707259	0.989995	0.698598
	High	[K].EETPPPVEPEEEEDTEDAGLDDWEAMASDEETEK.[V]	1xTMT6plex [N-Term]; 1xTMT6plex [K34]; 2xPhospho [T3(100); S28(100)]	O60841 [484-517]	O60841 2xPhospho [T486(100); S511(100)]	7.45939e-09	11	0	0.11	0.17	0.13	0.22	0.18	0.22	0.06	0.17	0.06	0.09	0.1	-0.04	-0.04	0.944882	0.920346	0.897841	0.821086	0.965511	0.709912	0.985061	0.765477	0.91541	0.935492	0.857669	0.95886	0.999965
	High	[K].EETPPPVEPEEEEDTEDAGLDDWEAMASDEETEK.[V]	1xTMT6plex [N-Term]; 1xOxidation [M26]; 1xTMT6plex [K34]; 2xPhospho [T3(100); S28(98.8)]	O60841 [484-517]	O60841 2xPhospho [T486(100); S511(98.8)]	5.88664e-09	19	0	0	0.17	0.07	0.1	0.1	0.11	0.18	-0.18	-0.37	0.02	0.1	0.06	-0.01	0.999994	0.933082	0.967914	0.983717	0.988938	0.904995	0.848141	0.660512	0.155573	0.997442	0.849362	0.897536	0.999965
	High	[R].INSSGESGDESDEFLQSR.[K]	1xTMT6plex [N-Term]; 3xPhospho [S3(100); S4(100); S7(100)]	O60841 [180-197]	O60841 3xPhospho [S182(100); S183(100); S186(100)]	2.65971e-05	12	0	-0.3	-0.07	0.1	0.05	-0.32	-0.08	0.23	0.58	0.1	-0.05	0.54	0.35	-0.24	0.642567	0.999703	0.949476	0.99081	0.866479	0.978756	0.815788	0.210249	0.90084	0.999218	0.27164	0.513711	0.86741
	High	[K].EMSSDSEYDSDDDRTK.[E]	1xTMT6plex [N-Term]; 1xTMT6plex [K16]; 4xPhospho [S3(100); S4(100); S6(93); S10(100)]	O60841 [586-601]	O60841 4xPhospho [S588(100); S589(100); S591(93); S595(100)]	0.000250159	56	1	0.07	0.03	0.09	0.07	0.14	0.14	-0.04	0.15	0.19	-0.02	0.09	0.11	0	0.906813	0.999812	0.949476	0.999796	0.974036	0.796754	0.981797	0.450198	0.223656	0.981459	0.775129	0.635727	0.999965
	High	[K].EMSSDSEYDSDDDRTK.[E]	1xTMT6plex [N-Term]; 1xOxidation [M2]; 1xTMT6plex [K16]; 4xPhospho [S3(100); S4(99.9); S6(99); S10(99)]	O60841 [586-601]	O60841 4xPhospho [S588(100); S589(99.9); S591(99); S595(99)]	0.00637815	108	1	0.04	0.03	0.04	0.01	0.12	0.16	-0.01	0.12	0.08	-0.04	0.07	0.07	-0.04	0.968409	0.999812	0.99069	0.99615	0.98209	0.712667	0.995156	0.578597	0.642075	0.958877	0.81444	0.79508	0.968801
High	O60869	Endothelial differentiation-related factor 1 OS=Homo sapiens OX=9606 GN=EDF1 PE=1 SV=1	1.63	10	2	3	2	0	-0.46	-0.31	0.2	0.19	0.25	0.12	0.15	-0.58	-0.6	-0.02	0.03	0.18	0.13	0.00242468	0.528136	0.579252	0.714938	0.58786	0.800712	0.823932	0.0131136	0.00287167	0.989579	0.978962	0.673518	0.660329
	Confidence	Annotated Sequence	Modifications	Positions in Master Proteins	Modifications in Master Proteins	PEP	# PSMs	# Missed Cleavages	Abundance Ratio (log2): (KBU 15 min 1 uM) / (Control 15 min)	Abundance Ratio (log2): (KBU 15 min 10 uM) / (Control 15 min)	Abundance Ratio (log2): (KBU 1h 1 uM) / (Control 1h)	Abundance Ratio (log2): (KBU 1h 10 uM) / (Control 1h)	Abundance Ratio (log2): (KBU 4h 10 uM) / (Control 4h)	Abundance Ratio (log2): (KBU 4h 1uM) / (Control 4h)	Abundance Ratio (log2): (KBU 15 min 10 uM) / (KBU 15 min 1 uM)	Abundance Ratio (log2): (KBU 4h 1uM) / (KBU 15 min 1 uM)	Abundance Ratio (log2): (KBU 4h 10 uM) / (KBU 15 min 10 uM)	Abundance Ratio (log2): (KBU 1h 10 uM) / (KBU 1h 1 uM)	Abundance Ratio (log2): (KBU 4h 1uM) / (KBU 1h 1 uM)	Abundance Ratio (log2): (KBU 4h 10 uM) / (KBU 1h 10 uM)	Abundance Ratio (log2): (KBU 4h 10 uM) / (KBU 4h 1uM)	Abundance Ratio Adj. P-Value: (KBU 15 min 1 uM) / (Control 15 min)	Abundance Ratio Adj. P-Value: (KBU 15 min 10 uM) / (Control 15 min)	Abundance Ratio Adj. P-Value: (KBU 1h 1 uM) / (Control 1h)	Abundance Ratio Adj. P-Value: (KBU 1h 10 uM) / (Control 1h)	Abundance Ratio Adj. P-Value: (KBU 4h 10 uM) / (Control 4h)	Abundance Ratio Adj. P-Value: (KBU 4h 1uM) / (Control 4h)	Abundance Ratio Adj. P-Value: (KBU 15 min 10 uM) / (KBU 15 min 1 uM)	Abundance Ratio Adj. P-Value: (KBU 4h 1uM) / (KBU 15 min 1 uM)	Abundance Ratio Adj. P-Value: (KBU 4h 10 uM) / (KBU 15 min 10 uM)	Abundance Ratio Adj. P-Value: (KBU 1h 10 uM) / (KBU 1h 1 uM)	Abundance Ratio Adj. P-Value: (KBU 4h 1uM) / (KBU 1h 1 uM)	Abundance Ratio Adj. P-Value: (KBU 4h 10 uM) / (KBU 1h 10 uM)	Abundance Ratio Adj. P-Value: (KBU 4h 10 uM) / (KBU 4h 1uM)
High	O60885	Bromodomain-containing protein 4 OS=Homo sapiens OX=9606 GN=BRD4 PE=1 SV=2	11.887	4	4	48	4	0	-0.05	-0.05	0.12	0.07	0.01	0.03	0	-0.01	-0.03	-0.05	-0.17	-0.14	-0.02	0.906368	0.942853	0.779939	0.937936	0.986898	0.987707	0.988591	0.980079	0.975095	0.903804	0.634021	0.646315	0.95497
	Confidence	Annotated Sequence	Modifications	Positions in Master Proteins	Modifications in Master Proteins	PEP	# PSMs	# Missed Cleavages	Abundance Ratio (log2): (KBU 15 min 1 uM) / (Control 15 min)	Abundance Ratio (log2): (KBU 15 min 10 uM) / (Control 15 min)	Abundance Ratio (log2): (KBU 1h 1 uM) / (Control 1h)	Abundance Ratio (log2): (KBU 1h 10 uM) / (Control 1h)	Abundance Ratio (log2): (KBU 4h 10 uM) / (Control 4h)	Abundance Ratio (log2): (KBU 4h 1uM) / (Control 4h)	Abundance Ratio (log2): (KBU 15 min 10 uM) / (KBU 15 min 1 uM)	Abundance Ratio (log2): (KBU 4h 1uM) / (KBU 15 min 1 uM)	Abundance Ratio (log2): (KBU 4h 10 uM) / (KBU 15 min 10 uM)	Abundance Ratio (log2): (KBU 1h 10 uM) / (KBU 1h 1 uM)	Abundance Ratio (log2): (KBU 4h 1uM) / (KBU 1h 1 uM)	Abundance Ratio (log2): (KBU 4h 10 uM) / (KBU 1h 10 uM)	Abundance Ratio (log2): (KBU 4h 10 uM) / (KBU 4h 1uM)	Abundance Ratio Adj. P-Value: (KBU 15 min 1 uM) / (Control 15 min)	Abundance Ratio Adj. P-Value: (KBU 15 min 10 uM) / (Control 15 min)	Abundance Ratio Adj. P-Value: (KBU 1h 1 uM) / (Control 1h)	Abundance Ratio Adj. P-Value: (KBU 1h 10 uM) / (Control 1h)	Abundance Ratio Adj. P-Value: (KBU 4h 10 uM) / (Control 4h)	Abundance Ratio Adj. P-Value: (KBU 4h 1uM) / (Control 4h)	Abundance Ratio Adj. P-Value: (KBU 15 min 10 uM) / (KBU 15 min 1 uM)	Abundance Ratio Adj. P-Value: (KBU 4h 1uM) / (KBU 15 min 1 uM)	Abundance Ratio Adj. P-Value: (KBU 4h 10 uM) / (KBU 15 min 10 uM)	Abundance Ratio Adj. P-Value: (KBU 1h 10 uM) / (KBU 1h 1 uM)	Abundance Ratio Adj. P-Value: (KBU 4h 1uM) / (KBU 1h 1 uM)	Abundance Ratio Adj. P-Value: (KBU 4h 10 uM) / (KBU 1h 10 uM)	Abundance Ratio Adj. P-Value: (KBU 4h 10 uM) / (KBU 4h 1uM)
	High	[R].SEPFSPSLRPEPPK.[H]	1xTMT6plex [N-Term]; 1xTMT6plex [K14]; 1xPhospho [S5(100)]	O60885 [1122-1135]	O60885 1xPhospho [S1126(100)]	0.034018	10	0	-0.11	0.09	-0.02	-0.11	-0.06	-0.11	0.2	0.13	-0.02	-0.09	-0.4	-0.26	0.05	0.96105	0.986784	0.985055	0.979273	0.99501	0.938297	0.855155	0.818708	0.996848	0.958877	0.215862	0.475273	0.999965
	High	[K].SKPPPTYESEEEDK.[C]	1xTMT6plex [N-Term]; 2xTMT6plex [K2; K14]; 1xPhospho [S9(97.1)]	O60885 [593-606]	O60885 1xPhospho [S601(97.1)]	9.18178e-07	32	0	0	-0.07	0.05	0.06	-0.01	0.03	-0.07	-0.12	-0.1	0.01	-0.04	-0.1	-0.05	0.997434	0.997574	0.985409	0.998753	0.999995	0.976334	0.981797	0.839699	0.858348	1	0.968955	0.854053	0.981763
High	O60907	F-box-like/WD repeat-containing protein TBL1X OS=Homo sapiens OX=9606 GN=TBL1X PE=1 SV=3	2.813	2	1	6	1	0	0.07	-0.04	-0.02	-0.03	0.03	0.1	-0.11	-0.18	-0.15	-0.01	-0.04	-0.1	-0.07	0.889897	0.986823	0.988852	0.985865	0.978672	0.853514	0.848741	0.778497	0.816292	0.999938	0.989227	0.922662	0.932044
	Confidence	Annotated Sequence	Modifications	Positions in Master Proteins	Modifications in Master Proteins	PEP	# PSMs	# Missed Cleavages	Abundance Ratio (log2): (KBU 15 min 1 uM) / (Control 15 min)	Abundance Ratio (log2): (KBU 15 min 10 uM) / (Control 15 min)	Abundance Ratio (log2): (KBU 1h 1 uM) / (Control 1h)	Abundance Ratio (log2): (KBU 1h 10 uM) / (Control 1h)	Abundance Ratio (log2): (KBU 4h 10 uM) / (Control 4h)	Abundance Ratio (log2): (KBU 4h 1uM) / (Control 4h)	Abundance Ratio (log2): (KBU 15 min 10 uM) / (KBU 15 min 1 uM)	Abundance Ratio (log2): (KBU 4h 1uM) / (KBU 15 min 1 uM)	Abundance Ratio (log2): (KBU 4h 10 uM) / (KBU 15 min 10 uM)	Abundance Ratio (log2): (KBU 1h 10 uM) / (KBU 1h 1 uM)	Abundance Ratio (log2): (KBU 4h 1uM) / (KBU 1h 1 uM)	Abundance Ratio (log2): (KBU 4h 10 uM) / (KBU 1h 10 uM)	Abundance Ratio (log2): (KBU 4h 10 uM) / (KBU 4h 1uM)	Abundance Ratio Adj. P-Value: (KBU 15 min 1 uM) / (Control 15 min)	Abundance Ratio Adj. P-Value: (KBU 15 min 10 uM) / (Control 15 min)	Abundance Ratio Adj. P-Value: (KBU 1h 1 uM) / (Control 1h)	Abundance Ratio Adj. P-Value: (KBU 1h 10 uM) / (Control 1h)	Abundance Ratio Adj. P-Value: (KBU 4h 10 uM) / (Control 4h)	Abundance Ratio Adj. P-Value: (KBU 4h 1uM) / (Control 4h)	Abundance Ratio Adj. P-Value: (KBU 15 min 10 uM) / (KBU 15 min 1 uM)	Abundance Ratio Adj. P-Value: (KBU 4h 1uM) / (KBU 15 min 1 uM)	Abundance Ratio Adj. P-Value: (KBU 4h 10 uM) / (KBU 15 min 10 uM)	Abundance Ratio Adj. P-Value: (KBU 1h 10 uM) / (KBU 1h 1 uM)	Abundance Ratio Adj. P-Value: (KBU 4h 1uM) / (KBU 1h 1 uM)	Abundance Ratio Adj. P-Value: (KBU 4h 10 uM) / (KBU 1h 10 uM)	Abundance Ratio Adj. P-Value: (KBU 4h 10 uM) / (KBU 4h 1uM)
	High	[R].EGGSHFINTSSPR.[G]	1xTMT6plex [N-Term]; 1xPhospho [S11(93.2)]	O60907 [35-47]	O60907 1xPhospho [S45(93.2)]	0.00153959	6	0	0.07	-0.04	-0.02	-0.03	0.03	0.1	-0.11	-0.18	-0.15	-0.01	-0.04	-0.1	-0.07	0.972867	0.999703	0.993567	0.999796	0.998384	0.934693	0.971427	0.759944	0.810124	1	0.974971	0.885519	0.99104
High	O60927	E3 ubiquitin-protein ligase PPP1R11 OS=Homo sapiens OX=9606 GN=PPP1R11 PE=1 SV=1	8.264	40	2	41	2	0	-0.11	-0.02	0	-0.01	0.28	0.21	0.09	0.04	0.02	-0.01	0.16	0.24	0.07	0.825736	0.994836	0.988852	0.985865	0.467917	0.361203	0.893902	0.974257	0.988933	0.991675	0.706994	0.380542	0.912663
	Confidence	Annotated Sequence	Modifications	Positions in Master Proteins	Modifications in Master Proteins	PEP	# PSMs	# Missed Cleavages	Abundance Ratio (log2): (KBU 15 min 1 uM) / (Control 15 min)	Abundance Ratio (log2): (KBU 15 min 10 uM) / (Control 15 min)	Abundance Ratio (log2): (KBU 1h 1 uM) / (Control 1h)	Abundance Ratio (log2): (KBU 1h 10 uM) / (Control 1h)	Abundance Ratio (log2): (KBU 4h 10 uM) / (Control 4h)	Abundance Ratio (log2): (KBU 4h 1uM) / (Control 4h)	Abundance Ratio (log2): (KBU 15 min 10 uM) / (KBU 15 min 1 uM)	Abundance Ratio (log2): (KBU 4h 1uM) / (KBU 15 min 1 uM)	Abundance Ratio (log2): (KBU 4h 10 uM) / (KBU 15 min 10 uM)	Abundance Ratio (log2): (KBU 1h 10 uM) / (KBU 1h 1 uM)	Abundance Ratio (log2): (KBU 4h 1uM) / (KBU 1h 1 uM)	Abundance Ratio (log2): (KBU 4h 10 uM) / (KBU 1h 10 uM)	Abundance Ratio (log2): (KBU 4h 10 uM) / (KBU 4h 1uM)	Abundance Ratio Adj. P-Value: (KBU 15 min 1 uM) / (Control 15 min)	Abundance Ratio Adj. P-Value: (KBU 15 min 10 uM) / (Control 15 min)	Abundance Ratio Adj. P-Value: (KBU 1h 1 uM) / (Control 1h)	Abundance Ratio Adj. P-Value: (KBU 1h 10 uM) / (Control 1h)	Abundance Ratio Adj. P-Value: (KBU 4h 10 uM) / (Control 4h)	Abundance Ratio Adj. P-Value: (KBU 4h 1uM) / (Control 4h)	Abundance Ratio Adj. P-Value: (KBU 15 min 10 uM) / (KBU 15 min 1 uM)	Abundance Ratio Adj. P-Value: (KBU 4h 1uM) / (KBU 15 min 1 uM)	Abundance Ratio Adj. P-Value: (KBU 4h 10 uM) / (KBU 15 min 10 uM)	Abundance Ratio Adj. P-Value: (KBU 1h 10 uM) / (KBU 1h 1 uM)	Abundance Ratio Adj. P-Value: (KBU 4h 1uM) / (KBU 1h 1 uM)	Abundance Ratio Adj. P-Value: (KBU 4h 10 uM) / (KBU 1h 10 uM)	Abundance Ratio Adj. P-Value: (KBU 4h 10 uM) / (KBU 4h 1uM)
	High	[R].ATLGPTPTTPPQPPDPSQPPPGPMQH.[-]	1xTMT6plex [N-Term]; 1xPhospho [T/S]	O60927 [101-126]		0.00318112	8	0	0	-0.09	0.44	0.16	0.13	0.15	-0.09	-0.1	-0.03	-0.28	0.07	0.34	-0.01	0.999994	0.999401	0.474728	0.984073	0.988938	0.927667	0.995156	0.921064	0.968062	0.923439	0.952026	0.647428	0.999965
	High	[R].ATLGPTPTTPPQPPDPSQPPPGPMQH.[-]	1xTMT6plex [N-Term]; 1xOxidation [M24]; 1xPhospho [T9(89.9)]	O60927 [101-126]	O60927 1xPhospho [T109(89.9)]	0.00145063	10	0	0.01	-0.09	0.04	0.1	0.27	0.31	-0.1	0.07	0.12	0.06	0.36	0.25	-0.05	0.999369	0.999401	0.99069	0.988689	0.899817	0.672257	0.99427	0.934753	0.888754	0.978589	0.367907	0.607733	0.999965
	High	[R].AFGESSTESDEEEEEGCGHTHCVR.[G]	1xTMT6plex [N-Term]; 2xCarbamidomethyl [C17; C22]; 4xPhospho [S5(100); S6(100); T7(100); S9(100)]	O60927 [69-92]	O60927 4xPhospho [S73(100); S74(100); T75(100); S77(100)]	0.00118072	23	0	-0.09	-0.01	0.01	0	0.3	0.17	0.09	-0.03	0.02	-0.01	0.05	0.19	0.14	0.976642	1	0.999948	1	0.708635	0.798445	0.978073	0.982157	0.969144	1	0.942892	0.570826	0.918139
High	O60930	Ribonuclease H1 OS=Homo sapiens OX=9606 GN=RNASEH1 PE=1 SV=2	13.91	7	1	13	1	0	0.21	0.17	0.18	-0.01	0.06	0.15	-0.03	0.07	0.01	-0.19	0.19	0.3	-0.09	0.371906	0.821027	0.639904	0.989359	0.950618	0.796696	0.961546	0.946151	0.995746	0.211107	0.688015	0.340471	0.914355
	Confidence	Annotated Sequence	Modifications	Positions in Master Proteins	Modifications in Master Proteins	PEP	# PSMs	# Missed Cleavages	Abundance Ratio (log2): (KBU 15 min 1 uM) / (Control 15 min)	Abundance Ratio (log2): (KBU 15 min 10 uM) / (Control 15 min)	Abundance Ratio (log2): (KBU 1h 1 uM) / (Control 1h)	Abundance Ratio (log2): (KBU 1h 10 uM) / (Control 1h)	Abundance Ratio (log2): (KBU 4h 10 uM) / (Control 4h)	Abundance Ratio (log2): (KBU 4h 1uM) / (Control 4h)	Abundance Ratio (log2): (KBU 15 min 10 uM) / (KBU 15 min 1 uM)	Abundance Ratio (log2): (KBU 4h 1uM) / (KBU 15 min 1 uM)	Abundance Ratio (log2): (KBU 4h 10 uM) / (KBU 15 min 10 uM)	Abundance Ratio (log2): (KBU 1h 10 uM) / (KBU 1h 1 uM)	Abundance Ratio (log2): (KBU 4h 1uM) / (KBU 1h 1 uM)	Abundance Ratio (log2): (KBU 4h 10 uM) / (KBU 1h 10 uM)	Abundance Ratio (log2): (KBU 4h 10 uM) / (KBU 4h 1uM)	Abundance Ratio Adj. P-Value: (KBU 15 min 1 uM) / (Control 15 min)	Abundance Ratio Adj. P-Value: (KBU 15 min 10 uM) / (Control 15 min)	Abundance Ratio Adj. P-Value: (KBU 1h 1 uM) / (Control 1h)	Abundance Ratio Adj. P-Value: (KBU 1h 10 uM) / (Control 1h)	Abundance Ratio Adj. P-Value: (KBU 4h 10 uM) / (Control 4h)	Abundance Ratio Adj. P-Value: (KBU 4h 1uM) / (Control 4h)	Abundance Ratio Adj. P-Value: (KBU 15 min 10 uM) / (KBU 15 min 1 uM)	Abundance Ratio Adj. P-Value: (KBU 4h 1uM) / (KBU 15 min 1 uM)	Abundance Ratio Adj. P-Value: (KBU 4h 10 uM) / (KBU 15 min 10 uM)	Abundance Ratio Adj. P-Value: (KBU 1h 10 uM) / (KBU 1h 1 uM)	Abundance Ratio Adj. P-Value: (KBU 4h 1uM) / (KBU 1h 1 uM)	Abundance Ratio Adj. P-Value: (KBU 4h 10 uM) / (KBU 1h 10 uM)	Abundance Ratio Adj. P-Value: (KBU 4h 10 uM) / (KBU 4h 1uM)
	High	[K].SASPEVSEGHENQHGQESEAK.[A]	1xTMT6plex [N-Term]; 1xTMT6plex [K21]; 2xPhospho [S1(100); S3(100)]	O60930 [74-94]	O60930 2xPhospho [S74(100); S76(100)]	4.51317e-05	6	0	0.24	0.12	0.18	-0.08	0.08	0.21	-0.12	0.08	0.07	-0.25	0.51	0.63	-0.13	0.688839	0.972803	0.848542	0.999277	0.990121	0.80957	0.983603	0.925233	0.963313	0.678646	0.210513	0.0812331	0.976023
High	O60934	Nibrin OS=Homo sapiens OX=9606 GN=NBN PE=1 SV=1	14.955	7	3	30	3	0	0.02	-0.02	0.08	0.04	-0.05	-0.04	-0.04	-0.27	-0.24	-0.04	-0.07	-0.05	-0.01	0.977011	0.986823	0.920664	0.979558	0.929078	0.965882	0.929644	0.369098	0.524597	0.952114	0.93818	0.929371	0.984251
	Confidence	Annotated Sequence	Modifications	Positions in Master Proteins	Modifications in Master Proteins	PEP	# PSMs	# Missed Cleavages	Abundance Ratio (log2): (KBU 15 min 1 uM) / (Control 15 min)	Abundance Ratio (log2): (KBU 15 min 10 uM) / (Control 15 min)	Abundance Ratio (log2): (KBU 1h 1 uM) / (Control 1h)	Abundance Ratio (log2): (KBU 1h 10 uM) / (Control 1h)	Abundance Ratio (log2): (KBU 4h 10 uM) / (Control 4h)	Abundance Ratio (log2): (KBU 4h 1uM) / (Control 4h)	Abundance Ratio (log2): (KBU 15 min 10 uM) / (KBU 15 min 1 uM)	Abundance Ratio (log2): (KBU 4h 1uM) / (KBU 15 min 1 uM)	Abundance Ratio (log2): (KBU 4h 10 uM) / (KBU 15 min 10 uM)	Abundance Ratio (log2): (KBU 1h 10 uM) / (KBU 1h 1 uM)	Abundance Ratio (log2): (KBU 4h 1uM) / (KBU 1h 1 uM)	Abundance Ratio (log2): (KBU 4h 10 uM) / (KBU 1h 10 uM)	Abundance Ratio (log2): (KBU 4h 10 uM) / (KBU 4h 1uM)	Abundance Ratio Adj. P-Value: (KBU 15 min 1 uM) / (Control 15 min)	Abundance Ratio Adj. P-Value: (KBU 15 min 10 uM) / (Control 15 min)	Abundance Ratio Adj. P-Value: (KBU 1h 1 uM) / (Control 1h)	Abundance Ratio Adj. P-Value: (KBU 1h 10 uM) / (Control 1h)	Abundance Ratio Adj. P-Value: (KBU 4h 10 uM) / (Control 4h)	Abundance Ratio Adj. P-Value: (KBU 4h 1uM) / (Control 4h)	Abundance Ratio Adj. P-Value: (KBU 15 min 10 uM) / (KBU 15 min 1 uM)	Abundance Ratio Adj. P-Value: (KBU 4h 1uM) / (KBU 15 min 1 uM)	Abundance Ratio Adj. P-Value: (KBU 4h 10 uM) / (KBU 15 min 10 uM)	Abundance Ratio Adj. P-Value: (KBU 1h 10 uM) / (KBU 1h 1 uM)	Abundance Ratio Adj. P-Value: (KBU 4h 1uM) / (KBU 1h 1 uM)	Abundance Ratio Adj. P-Value: (KBU 4h 10 uM) / (KBU 1h 10 uM)	Abundance Ratio Adj. P-Value: (KBU 4h 10 uM) / (KBU 4h 1uM)
	High	[R].IPNYQLSPTK.[L]	1xTMT6plex [N-Term]; 1xTMT6plex [K10]; 1xPhospho [S7(100)]	O60934 [426-435]	O60934 1xPhospho [S432(100)]	0.000124938	8	0	0.01	0.09	0.07	0.01	-0.03	-0.07	0.08	-0.26	-0.29	-0.06	-0.02	0.09	0.05	0.996843	0.989573	0.969076	1	0.999922	0.97196	0.988179	0.546129	0.403833	0.989386	0.990353	0.847567	0.999965
	High	[K].EQHLSENEPVDTNSDNNLFTDTDLK.[S]	1xTMT6plex [N-Term]; 1xTMT6plex [K25]; 1xPhospho [S5(100)]	O60934 [505-529]	O60934 1xPhospho [S509(100)]	5.72731e-05	18	0	-0.03	-0.06	0.14	0.08	-0.03	0.08	-0.03	-0.3	-0.37	-0.07	-0.13	-0.16	-0.1	0.997434	0.997574	0.873957	0.99081	0.999995	0.966916	0.99967	0.576048	0.34808	0.983182	0.845522	0.766462	0.983154
High	O60936	Nucleolar protein 3 OS=Homo sapiens OX=9606 GN=NOL3 PE=1 SV=2	10.792	16	1	8	1	0	0.11	0.12	-0.03	-0.03	0.11	0.05	0.01	0.05	0.09	0	0.09	0.14	0.05	0.674051	0.89135	0.987478	0.985865	0.923761	0.967591	0.999233	0.959574	0.91063	0.998314	0.919689	0.778915	0.959283
	Confidence	Annotated Sequence	Modifications	Positions in Master Proteins	Modifications in Master Proteins	PEP	# PSMs	# Missed Cleavages	Abundance Ratio (log2): (KBU 15 min 1 uM) / (Control 15 min)	Abundance Ratio (log2): (KBU 15 min 10 uM) / (Control 15 min)	Abundance Ratio (log2): (KBU 1h 1 uM) / (Control 1h)	Abundance Ratio (log2): (KBU 1h 10 uM) / (Control 1h)	Abundance Ratio (log2): (KBU 4h 10 uM) / (Control 4h)	Abundance Ratio (log2): (KBU 4h 1uM) / (Control 4h)	Abundance Ratio (log2): (KBU 15 min 10 uM) / (KBU 15 min 1 uM)	Abundance Ratio (log2): (KBU 4h 1uM) / (KBU 15 min 1 uM)	Abundance Ratio (log2): (KBU 4h 10 uM) / (KBU 15 min 10 uM)	Abundance Ratio (log2): (KBU 1h 10 uM) / (KBU 1h 1 uM)	Abundance Ratio (log2): (KBU 4h 1uM) / (KBU 1h 1 uM)	Abundance Ratio (log2): (KBU 4h 10 uM) / (KBU 1h 10 uM)	Abundance Ratio (log2): (KBU 4h 10 uM) / (KBU 4h 1uM)	Abundance Ratio Adj. P-Value: (KBU 15 min 1 uM) / (Control 15 min)	Abundance Ratio Adj. P-Value: (KBU 15 min 10 uM) / (Control 15 min)	Abundance Ratio Adj. P-Value: (KBU 1h 1 uM) / (Control 1h)	Abundance Ratio Adj. P-Value: (KBU 1h 10 uM) / (Control 1h)	Abundance Ratio Adj. P-Value: (KBU 4h 10 uM) / (Control 4h)	Abundance Ratio Adj. P-Value: (KBU 4h 1uM) / (Control 4h)	Abundance Ratio Adj. P-Value: (KBU 15 min 10 uM) / (KBU 15 min 1 uM)	Abundance Ratio Adj. P-Value: (KBU 4h 1uM) / (KBU 15 min 1 uM)	Abundance Ratio Adj. P-Value: (KBU 4h 10 uM) / (KBU 15 min 10 uM)	Abundance Ratio Adj. P-Value: (KBU 1h 10 uM) / (KBU 1h 1 uM)	Abundance Ratio Adj. P-Value: (KBU 4h 1uM) / (KBU 1h 1 uM)	Abundance Ratio Adj. P-Value: (KBU 4h 10 uM) / (KBU 1h 10 uM)	Abundance Ratio Adj. P-Value: (KBU 4h 10 uM) / (KBU 4h 1uM)
	High	[R].ASDPDEAGGPEGSEAVQSGTPEEPEPELEAEASK.[E]	1xTMT6plex [N-Term]; 1xTMT6plex [K34]; 1xPhospho [T20(89.7)]	O60936 [130-163]	O60936 1xPhospho [T149(89.7)]	2.83679e-06	5	0	0.07	0.1	-0.04	0.13	0.11	0.05	0.04	0.09	0.11	0.16	0.05	-0.06	0.05	0.976642	0.981745	0.991871	0.964528	0.990065	0.969028	0.995156	0.82582	0.807271	0.900507	0.934779	0.938122	0.999965
High	O75038	1-phosphatidylinositol 4,5-bisphosphate phosphodiesterase eta-2 OS=Homo sapiens OX=9606 GN=PLCH2 PE=1 SV=3	6.325	2	2	9	2	0	0.01	0.35	-0.05	-0.15	0.34	0.02	0.34	0.04	0.02	-0.1	0.19	0.61	0.32	0.990527	0.485979	0.987478	0.920051	0.4859	0.991805	0.375529	0.980822	0.984234	0.913105	0.83574	0.146418	0.25966
	Confidence	Annotated Sequence	Modifications	Positions in Master Proteins	Modifications in Master Proteins	PEP	# PSMs	# Missed Cleavages	Abundance Ratio (log2): (KBU 15 min 1 uM) / (Control 15 min)	Abundance Ratio (log2): (KBU 15 min 10 uM) / (Control 15 min)	Abundance Ratio (log2): (KBU 1h 1 uM) / (Control 1h)	Abundance Ratio (log2): (KBU 1h 10 uM) / (Control 1h)	Abundance Ratio (log2): (KBU 4h 10 uM) / (Control 4h)	Abundance Ratio (log2): (KBU 4h 1uM) / (Control 4h)	Abundance Ratio (log2): (KBU 15 min 10 uM) / (KBU 15 min 1 uM)	Abundance Ratio (log2): (KBU 4h 1uM) / (KBU 15 min 1 uM)	Abundance Ratio (log2): (KBU 4h 10 uM) / (KBU 15 min 10 uM)	Abundance Ratio (log2): (KBU 1h 10 uM) / (KBU 1h 1 uM)	Abundance Ratio (log2): (KBU 4h 1uM) / (KBU 1h 1 uM)	Abundance Ratio (log2): (KBU 4h 10 uM) / (KBU 1h 10 uM)	Abundance Ratio (log2): (KBU 4h 10 uM) / (KBU 4h 1uM)	Abundance Ratio Adj. P-Value: (KBU 15 min 1 uM) / (Control 15 min)	Abundance Ratio Adj. P-Value: (KBU 15 min 10 uM) / (Control 15 min)	Abundance Ratio Adj. P-Value: (KBU 1h 1 uM) / (Control 1h)	Abundance Ratio Adj. P-Value: (KBU 1h 10 uM) / (Control 1h)	Abundance Ratio Adj. P-Value: (KBU 4h 10 uM) / (Control 4h)	Abundance Ratio Adj. P-Value: (KBU 4h 1uM) / (Control 4h)	Abundance Ratio Adj. P-Value: (KBU 15 min 10 uM) / (KBU 15 min 1 uM)	Abundance Ratio Adj. P-Value: (KBU 4h 1uM) / (KBU 15 min 1 uM)	Abundance Ratio Adj. P-Value: (KBU 4h 10 uM) / (KBU 15 min 10 uM)	Abundance Ratio Adj. P-Value: (KBU 1h 10 uM) / (KBU 1h 1 uM)	Abundance Ratio Adj. P-Value: (KBU 4h 1uM) / (KBU 1h 1 uM)	Abundance Ratio Adj. P-Value: (KBU 4h 10 uM) / (KBU 1h 10 uM)	Abundance Ratio Adj. P-Value: (KBU 4h 10 uM) / (KBU 4h 1uM)
	High	[K].AEEDVESGEDAGASR.[R]	1xTMT6plex [N-Term]; 1xPhospho [S7(100)]	O75038 [556-570]	O75038 1xPhospho [S562(100)]	5.36712e-06	6	0	0.01	0.35	-0.05	-0.15	0.34	0.02	0.34	0.04	0.02	-0.1	0.19	0.61	0.32	0.999994	0.686689	0.991871	0.99081	0.788291	0.991708	0.489965	0.973266	0.987123	0.998722	0.85449	0.150201	0.609368
High	O75044	SLIT-ROBO Rho GTPase-activating protein 2 OS=Homo sapiens OX=9606 GN=SRGAP2 PE=1 SV=3	25.531	10	7	46	6	0	0.09	0.19	0.09	0.18	0.2	0.14	0.1	0.03	-0.01	0.09	-0.18	-0.21	0.06	0.572572	0.614048	0.890977	0.534485	0.708446	0.63817	0.807656	0.963228	0.994466	0.645676	0.608199	0.405409	0.941389
	Confidence	Annotated Sequence	Modifications	Positions in Master Proteins	Modifications in Master Proteins	PEP	# PSMs	# Missed Cleavages	Abundance Ratio (log2): (KBU 15 min 1 uM) / (Control 15 min)	Abundance Ratio (log2): (KBU 15 min 10 uM) / (Control 15 min)	Abundance Ratio (log2): (KBU 1h 1 uM) / (Control 1h)	Abundance Ratio (log2): (KBU 1h 10 uM) / (Control 1h)	Abundance Ratio (log2): (KBU 4h 10 uM) / (Control 4h)	Abundance Ratio (log2): (KBU 4h 1uM) / (Control 4h)	Abundance Ratio (log2): (KBU 15 min 10 uM) / (KBU 15 min 1 uM)	Abundance Ratio (log2): (KBU 4h 1uM) / (KBU 15 min 1 uM)	Abundance Ratio (log2): (KBU 4h 10 uM) / (KBU 15 min 10 uM)	Abundance Ratio (log2): (KBU 1h 10 uM) / (KBU 1h 1 uM)	Abundance Ratio (log2): (KBU 4h 1uM) / (KBU 1h 1 uM)	Abundance Ratio (log2): (KBU 4h 10 uM) / (KBU 1h 10 uM)	Abundance Ratio (log2): (KBU 4h 10 uM) / (KBU 4h 1uM)	Abundance Ratio Adj. P-Value: (KBU 15 min 1 uM) / (Control 15 min)	Abundance Ratio Adj. P-Value: (KBU 15 min 10 uM) / (Control 15 min)	Abundance Ratio Adj. P-Value: (KBU 1h 1 uM) / (Control 1h)	Abundance Ratio Adj. P-Value: (KBU 1h 10 uM) / (Control 1h)	Abundance Ratio Adj. P-Value: (KBU 4h 10 uM) / (Control 4h)	Abundance Ratio Adj. P-Value: (KBU 4h 1uM) / (Control 4h)	Abundance Ratio Adj. P-Value: (KBU 15 min 10 uM) / (KBU 15 min 1 uM)	Abundance Ratio Adj. P-Value: (KBU 4h 1uM) / (KBU 15 min 1 uM)	Abundance Ratio Adj. P-Value: (KBU 4h 10 uM) / (KBU 15 min 10 uM)	Abundance Ratio Adj. P-Value: (KBU 1h 10 uM) / (KBU 1h 1 uM)	Abundance Ratio Adj. P-Value: (KBU 4h 1uM) / (KBU 1h 1 uM)	Abundance Ratio Adj. P-Value: (KBU 4h 10 uM) / (KBU 1h 10 uM)	Abundance Ratio Adj. P-Value: (KBU 4h 10 uM) / (KBU 4h 1uM)
	High	[K].TNATSPGVNSSTSPQSTDK.[S]	1xTMT6plex [N-Term]; 1xTMT6plex [K19]; 1xPhospho [S13(99.7)]	O75044 [1049-1067]	O75044 1xPhospho [S1061(99.7)]	1.67211e-06	6	0	0.08	0.09	-0.06	0.1	0.2	0.2	0.01	-0.04	-0.05	0.16	-0.12	-0.28	0	0.971886	0.987523	0.975703	0.988689	0.895616	0.772344	0.999997	0.972293	0.95221	0.753716	0.826642	0.426049	0.999965
	High	[K].RPESGSIR.[K]	1xTMT6plex [N-Term]; 1xPhospho [S6(96.3)]	O75044 [840-847]	O75044 1xPhospho [S845(96.3)]	0.0458071	8	0	0.17	0.27	-0.14	-0.07	0.35	0.1	0.1	-0.04	0.11	0.07	-0.36	-0.17	0.25	0.320129	0.592552	0.918952	0.997549	0.610609	0.94488	0.968601	0.973126	0.740401	0.978589	0.439976	0.725303	0.647899
	High	[R].SSPKSEIEVISEPPEEK.[V]	1xTMT6plex [N-Term]; 2xTMT6plex [K4; K17]; 2xPhospho [S1(91.8); S2(99.2)]	O75044 [795-811]	O75044 2xPhospho [S795(91.8); S796(99.2)]	0.000537605	8	1	0.17	0.28	0.12	0.28	0.19	0.18	0.11	-0.05	-0.16	0.16	-0.01	-0.17	0	0.768476	0.696284	0.92524	0.706203	0.953272	0.792058	0.940101	0.953626	0.727551	0.694206	0.980323	0.738836	0.999965
	High	[K].TSPVVAPTSEPSSPLHTQLLK.[D]	1xTMT6plex [N-Term]; 1xTMT6plex [K21]; 2xPhospho [S9(91); S13(90.3)]	O75044 [982-1002]	O75044 2xPhospho [S990(91); S994(90.3)]	0.000236913	6	0	0.05	0.04	0.1	-0.03	0.11	0.08	0	-0.01	0.02	-0.13	-0.22	-0.06	0.03	0.993179	0.997574	0.944036	1	0.982329	0.959346	0.999997	0.999331	0.9504	0.903398	0.600751	0.931321	0.999965
High	O75051	Plexin-A2 OS=Homo sapiens OX=9606 GN=PLXNA2 PE=1 SV=4	5.348	1	2	12	2	0	-0.06	-0.17	-0.27	-0.25	-0.29	-0.19	-0.11	-0.3	-0.29	0.02	-0.22	-0.34	-0.1	0.938263	0.814261	0.120525	0.394181	0.402864	0.554683	0.853845	0.353422	0.322682	0.989579	0.600207	0.22427	0.844375
	Confidence	Annotated Sequence	Modifications	Positions in Master Proteins	Modifications in Master Proteins	PEP	# PSMs	# Missed Cleavages	Abundance Ratio (log2): (KBU 15 min 1 uM) / (Control 15 min)	Abundance Ratio (log2): (KBU 15 min 10 uM) / (Control 15 min)	Abundance Ratio (log2): (KBU 1h 1 uM) / (Control 1h)	Abundance Ratio (log2): (KBU 1h 10 uM) / (Control 1h)	Abundance Ratio (log2): (KBU 4h 10 uM) / (Control 4h)	Abundance Ratio (log2): (KBU 4h 1uM) / (Control 4h)	Abundance Ratio (log2): (KBU 15 min 10 uM) / (KBU 15 min 1 uM)	Abundance Ratio (log2): (KBU 4h 1uM) / (KBU 15 min 1 uM)	Abundance Ratio (log2): (KBU 4h 10 uM) / (KBU 15 min 10 uM)	Abundance Ratio (log2): (KBU 1h 10 uM) / (KBU 1h 1 uM)	Abundance Ratio (log2): (KBU 4h 1uM) / (KBU 1h 1 uM)	Abundance Ratio (log2): (KBU 4h 10 uM) / (KBU 1h 10 uM)	Abundance Ratio (log2): (KBU 4h 10 uM) / (KBU 4h 1uM)	Abundance Ratio Adj. P-Value: (KBU 15 min 1 uM) / (Control 15 min)	Abundance Ratio Adj. P-Value: (KBU 15 min 10 uM) / (Control 15 min)	Abundance Ratio Adj. P-Value: (KBU 1h 1 uM) / (Control 1h)	Abundance Ratio Adj. P-Value: (KBU 1h 10 uM) / (Control 1h)	Abundance Ratio Adj. P-Value: (KBU 4h 10 uM) / (Control 4h)	Abundance Ratio Adj. P-Value: (KBU 4h 1uM) / (Control 4h)	Abundance Ratio Adj. P-Value: (KBU 15 min 10 uM) / (KBU 15 min 1 uM)	Abundance Ratio Adj. P-Value: (KBU 4h 1uM) / (KBU 15 min 1 uM)	Abundance Ratio Adj. P-Value: (KBU 4h 10 uM) / (KBU 15 min 10 uM)	Abundance Ratio Adj. P-Value: (KBU 1h 10 uM) / (KBU 1h 1 uM)	Abundance Ratio Adj. P-Value: (KBU 4h 1uM) / (KBU 1h 1 uM)	Abundance Ratio Adj. P-Value: (KBU 4h 10 uM) / (KBU 1h 10 uM)	Abundance Ratio Adj. P-Value: (KBU 4h 10 uM) / (KBU 4h 1uM)
	High	[R].YTGSPDSLR.[S]	1xTMT6plex [N-Term]; 2xPhospho [S4(100); S7(100)]	O75051 [1627-1635]	O75051 2xPhospho [S1630(100); S1633(100)]	0.00694112	10	0	-0.07	-0.17	-0.27	-0.25	-0.29	-0.19	-0.09	-0.34	-0.35	0.02	-0.22	-0.34	-0.1	0.976642	0.951856	0.20052	0.539189	0.735005	0.78148	0.978224	0.376346	0.285791	0.999218	0.56688	0.194289	0.940619
High	O75052	Carboxyl-terminal PDZ ligand of neuronal nitric oxide synthase protein OS=Homo sapiens OX=9606 GN=NOS1AP PE=1 SV=3	15.104	10	2	23	2	0	-0.33	-0.39	0.01	-0.09	-0.08	-0.11	-0.06	0.35	0.45	-0.09	0.27	0.4	0.04	0.15014	0.350044	0.999975	0.956525	0.929078	0.869605	0.951075	0.525782	0.21789	0.879266	0.530692	0.169203	0.969053
	Confidence	Annotated Sequence	Modifications	Positions in Master Proteins	Modifications in Master Proteins	PEP	# PSMs	# Missed Cleavages	Abundance Ratio (log2): (KBU 15 min 1 uM) / (Control 15 min)	Abundance Ratio (log2): (KBU 15 min 10 uM) / (Control 15 min)	Abundance Ratio (log2): (KBU 1h 1 uM) / (Control 1h)	Abundance Ratio (log2): (KBU 1h 10 uM) / (Control 1h)	Abundance Ratio (log2): (KBU 4h 10 uM) / (Control 4h)	Abundance Ratio (log2): (KBU 4h 1uM) / (Control 4h)	Abundance Ratio (log2): (KBU 15 min 10 uM) / (KBU 15 min 1 uM)	Abundance Ratio (log2): (KBU 4h 1uM) / (KBU 15 min 1 uM)	Abundance Ratio (log2): (KBU 4h 10 uM) / (KBU 15 min 10 uM)	Abundance Ratio (log2): (KBU 1h 10 uM) / (KBU 1h 1 uM)	Abundance Ratio (log2): (KBU 4h 1uM) / (KBU 1h 1 uM)	Abundance Ratio (log2): (KBU 4h 10 uM) / (KBU 1h 10 uM)	Abundance Ratio (log2): (KBU 4h 10 uM) / (KBU 4h 1uM)	Abundance Ratio Adj. P-Value: (KBU 15 min 1 uM) / (Control 15 min)	Abundance Ratio Adj. P-Value: (KBU 15 min 10 uM) / (Control 15 min)	Abundance Ratio Adj. P-Value: (KBU 1h 1 uM) / (Control 1h)	Abundance Ratio Adj. P-Value: (KBU 1h 10 uM) / (Control 1h)	Abundance Ratio Adj. P-Value: (KBU 4h 10 uM) / (Control 4h)	Abundance Ratio Adj. P-Value: (KBU 4h 1uM) / (Control 4h)	Abundance Ratio Adj. P-Value: (KBU 15 min 10 uM) / (KBU 15 min 1 uM)	Abundance Ratio Adj. P-Value: (KBU 4h 1uM) / (KBU 15 min 1 uM)	Abundance Ratio Adj. P-Value: (KBU 4h 10 uM) / (KBU 15 min 10 uM)	Abundance Ratio Adj. P-Value: (KBU 1h 10 uM) / (KBU 1h 1 uM)	Abundance Ratio Adj. P-Value: (KBU 4h 1uM) / (KBU 1h 1 uM)	Abundance Ratio Adj. P-Value: (KBU 4h 10 uM) / (KBU 1h 10 uM)	Abundance Ratio Adj. P-Value: (KBU 4h 10 uM) / (KBU 4h 1uM)
	High	[K].LSGQNAMGSQDSLLEITFR.[S]	1xTMT6plex [N-Term]; 1xOxidation [M7]; 2xPhospho [S9(100); S12(100)]	O75052 [363-381]	O75052 2xPhospho [S371(100); S374(100)]	7.96672e-05	14	0	-0.11	-0.18	0.11	0	-0.18	-0.28	-0.07	0.31	0.49	-0.12	0.17	0.38	0.1	0.981873	0.986784	0.930006	0.999277	0.965511	0.655739	0.99967	0.607817	0.312852	0.978589	0.832655	0.368405	0.972057
High	O75064	DENN domain-containing protein 4B OS=Homo sapiens OX=9606 GN=DENND4B PE=1 SV=4	7.155	4	3	30	3	0	0.01	0.04	-0.07	-0.06	-0.03	0	0.03	-0.11	-0.17	0.02	-0.07	-0.12	-0.03	0.9924	0.989215	0.896974	0.950949	0.950703	0.997914	0.978682	0.841657	0.726129	0.990519	0.936864	0.795641	0.964945
	Confidence	Annotated Sequence	Modifications	Positions in Master Proteins	Modifications in Master Proteins	PEP	# PSMs	# Missed Cleavages	Abundance Ratio (log2): (KBU 15 min 1 uM) / (Control 15 min)	Abundance Ratio (log2): (KBU 15 min 10 uM) / (Control 15 min)	Abundance Ratio (log2): (KBU 1h 1 uM) / (Control 1h)	Abundance Ratio (log2): (KBU 1h 10 uM) / (Control 1h)	Abundance Ratio (log2): (KBU 4h 10 uM) / (Control 4h)	Abundance Ratio (log2): (KBU 4h 1uM) / (Control 4h)	Abundance Ratio (log2): (KBU 15 min 10 uM) / (KBU 15 min 1 uM)	Abundance Ratio (log2): (KBU 4h 1uM) / (KBU 15 min 1 uM)	Abundance Ratio (log2): (KBU 4h 10 uM) / (KBU 15 min 10 uM)	Abundance Ratio (log2): (KBU 1h 10 uM) / (KBU 1h 1 uM)	Abundance Ratio (log2): (KBU 4h 1uM) / (KBU 1h 1 uM)	Abundance Ratio (log2): (KBU 4h 10 uM) / (KBU 1h 10 uM)	Abundance Ratio (log2): (KBU 4h 10 uM) / (KBU 4h 1uM)	Abundance Ratio Adj. P-Value: (KBU 15 min 1 uM) / (Control 15 min)	Abundance Ratio Adj. P-Value: (KBU 15 min 10 uM) / (Control 15 min)	Abundance Ratio Adj. P-Value: (KBU 1h 1 uM) / (Control 1h)	Abundance Ratio Adj. P-Value: (KBU 1h 10 uM) / (Control 1h)	Abundance Ratio Adj. P-Value: (KBU 4h 10 uM) / (Control 4h)	Abundance Ratio Adj. P-Value: (KBU 4h 1uM) / (Control 4h)	Abundance Ratio Adj. P-Value: (KBU 15 min 10 uM) / (KBU 15 min 1 uM)	Abundance Ratio Adj. P-Value: (KBU 4h 1uM) / (KBU 15 min 1 uM)	Abundance Ratio Adj. P-Value: (KBU 4h 10 uM) / (KBU 15 min 10 uM)	Abundance Ratio Adj. P-Value: (KBU 1h 10 uM) / (KBU 1h 1 uM)	Abundance Ratio Adj. P-Value: (KBU 4h 1uM) / (KBU 1h 1 uM)	Abundance Ratio Adj. P-Value: (KBU 4h 10 uM) / (KBU 1h 10 uM)	Abundance Ratio Adj. P-Value: (KBU 4h 10 uM) / (KBU 4h 1uM)
	High	[R].SAPSSPAPR.[R]	1xTMT6plex [N-Term]; 1xPhospho [S4(93.2)]	O75064 [732-740]	O75064 1xPhospho [S735(93.2)]	0.000838657	10	0	-0.06	0.03	-0.13	-0.1	0.01	-0.06	0.09	-0.15	-0.17	0.02	-0.23	-0.18	0.07	0.979822	0.999703	0.893471	0.990622	0.999995	0.982489	0.968048	0.816313	0.771079	0.997442	0.662584	0.731367	0.993418
	High	[K].SGSLGSAR.[G]	1xTMT6plex [N-Term]; 1xPhospho [S3(97.3)]	O75064 [961-968]	O75064 1xPhospho [S963(97.3)]	0.010109	13	0	0.05	0.04	-0.01	-0.02	0.01	0.12	0	-0.29	-0.39	-0.01	-0.08	-0.18	-0.11	0.988525	0.997574	0.996962	1	0.999995	0.921782	0.999997	0.530282	0.256665	1	0.895776	0.678309	0.949964
	High	[R].SAPSSPAPR.[R]	1xTMT6plex [N-Term]; 2xPhospho [S1(100); S]	O75064 [732-740]	O75064 2xPhospho [S732(100); S]	0.0955802	6	0	-0.07	-0.02	-0.15	-0.17	-0.07	-0.01	0.05	0.09	-0.02	-0.02	0.03	-0.01	-0.06	0.979732	1	0.902508	0.977056	0.999416	0.997476	0.99156	0.866091	0.991046	1	0.932129	0.997391	0.999632
High	O75069	Transmembrane and coiled-coil domains protein 2 OS=Homo sapiens OX=9606 GN=TMCC2 PE=1 SV=3	13.375	8	3	16	2	0	-0.09	-0.26	0	-0.07	-0.02	0.06	-0.18	0.11	0.21	-0.07	0.22	0.21	-0.08	0.940967	0.810105	0.997505	0.94824	0.994103	0.946195	0.86856	0.919748	0.77642	0.893251	0.623877	0.589307	0.914355
	Confidence	Annotated Sequence	Modifications	Positions in Master Proteins	Modifications in Master Proteins	PEP	# PSMs	# Missed Cleavages	Abundance Ratio (log2): (KBU 15 min 1 uM) / (Control 15 min)	Abundance Ratio (log2): (KBU 15 min 10 uM) / (Control 15 min)	Abundance Ratio (log2): (KBU 1h 1 uM) / (Control 1h)	Abundance Ratio (log2): (KBU 1h 10 uM) / (Control 1h)	Abundance Ratio (log2): (KBU 4h 10 uM) / (Control 4h)	Abundance Ratio (log2): (KBU 4h 1uM) / (Control 4h)	Abundance Ratio (log2): (KBU 15 min 10 uM) / (KBU 15 min 1 uM)	Abundance Ratio (log2): (KBU 4h 1uM) / (KBU 15 min 1 uM)	Abundance Ratio (log2): (KBU 4h 10 uM) / (KBU 15 min 10 uM)	Abundance Ratio (log2): (KBU 1h 10 uM) / (KBU 1h 1 uM)	Abundance Ratio (log2): (KBU 4h 1uM) / (KBU 1h 1 uM)	Abundance Ratio (log2): (KBU 4h 10 uM) / (KBU 1h 10 uM)	Abundance Ratio (log2): (KBU 4h 10 uM) / (KBU 4h 1uM)	Abundance Ratio Adj. P-Value: (KBU 15 min 1 uM) / (Control 15 min)	Abundance Ratio Adj. P-Value: (KBU 15 min 10 uM) / (Control 15 min)	Abundance Ratio Adj. P-Value: (KBU 1h 1 uM) / (Control 1h)	Abundance Ratio Adj. P-Value: (KBU 1h 10 uM) / (Control 1h)	Abundance Ratio Adj. P-Value: (KBU 4h 10 uM) / (Control 4h)	Abundance Ratio Adj. P-Value: (KBU 4h 1uM) / (Control 4h)	Abundance Ratio Adj. P-Value: (KBU 15 min 10 uM) / (KBU 15 min 1 uM)	Abundance Ratio Adj. P-Value: (KBU 4h 1uM) / (KBU 15 min 1 uM)	Abundance Ratio Adj. P-Value: (KBU 4h 10 uM) / (KBU 15 min 10 uM)	Abundance Ratio Adj. P-Value: (KBU 1h 10 uM) / (KBU 1h 1 uM)	Abundance Ratio Adj. P-Value: (KBU 4h 1uM) / (KBU 1h 1 uM)	Abundance Ratio Adj. P-Value: (KBU 4h 10 uM) / (KBU 1h 10 uM)	Abundance Ratio Adj. P-Value: (KBU 4h 10 uM) / (KBU 4h 1uM)
	High	[K].FGSADNIAHLK.[DN]	1xTMT6plex [N-Term]; 1xTMT6plex [K11]; 1xPhospho [S3(100)]	O75069 [436-446]; Q9ULS5 [214-224]	O75069 1xPhospho [S438(100)]; Q9ULS5 1xPhospho [S216(100)]	0.000391928	6	0	0.04	-0.04	0.22	0.12	0.03	0.17	-0.08	0.2	0.13	-0.1	-0.03	-0.07	-0.14	0.995994	0.999703	0.539028	0.970829	0.999995	0.797744	0.989317	0.665701	0.750913	0.933116	0.978994	0.906133	0.739793
High	O75113	NEDD4-binding protein 1 OS=Homo sapiens OX=9606 GN=N4BP1 PE=1 SV=4	11	7	4	18	4	0	-0.11	0.1	-0.08	-0.16	0.03	-0.1	0.21	-0.18	-0.25	-0.08	-0.16	0.05	0.14	0.852702	0.934295	0.913976	0.812361	0.971846	0.92624	0.445913	0.813289	0.535938	0.862319	0.806789	0.918957	0.885126
	Confidence	Annotated Sequence	Modifications	Positions in Master Proteins	Modifications in Master Proteins	PEP	# PSMs	# Missed Cleavages	Abundance Ratio (log2): (KBU 15 min 1 uM) / (Control 15 min)	Abundance Ratio (log2): (KBU 15 min 10 uM) / (Control 15 min)	Abundance Ratio (log2): (KBU 1h 1 uM) / (Control 1h)	Abundance Ratio (log2): (KBU 1h 10 uM) / (Control 1h)	Abundance Ratio (log2): (KBU 4h 10 uM) / (Control 4h)	Abundance Ratio (log2): (KBU 4h 1uM) / (Control 4h)	Abundance Ratio (log2): (KBU 15 min 10 uM) / (KBU 15 min 1 uM)	Abundance Ratio (log2): (KBU 4h 1uM) / (KBU 15 min 1 uM)	Abundance Ratio (log2): (KBU 4h 10 uM) / (KBU 15 min 10 uM)	Abundance Ratio (log2): (KBU 1h 10 uM) / (KBU 1h 1 uM)	Abundance Ratio (log2): (KBU 4h 1uM) / (KBU 1h 1 uM)	Abundance Ratio (log2): (KBU 4h 10 uM) / (KBU 1h 10 uM)	Abundance Ratio (log2): (KBU 4h 10 uM) / (KBU 4h 1uM)	Abundance Ratio Adj. P-Value: (KBU 15 min 1 uM) / (Control 15 min)	Abundance Ratio Adj. P-Value: (KBU 15 min 10 uM) / (Control 15 min)	Abundance Ratio Adj. P-Value: (KBU 1h 1 uM) / (Control 1h)	Abundance Ratio Adj. P-Value: (KBU 1h 10 uM) / (Control 1h)	Abundance Ratio Adj. P-Value: (KBU 4h 10 uM) / (Control 4h)	Abundance Ratio Adj. P-Value: (KBU 4h 1uM) / (Control 4h)	Abundance Ratio Adj. P-Value: (KBU 15 min 10 uM) / (KBU 15 min 1 uM)	Abundance Ratio Adj. P-Value: (KBU 4h 1uM) / (KBU 15 min 1 uM)	Abundance Ratio Adj. P-Value: (KBU 4h 10 uM) / (KBU 15 min 10 uM)	Abundance Ratio Adj. P-Value: (KBU 1h 10 uM) / (KBU 1h 1 uM)	Abundance Ratio Adj. P-Value: (KBU 4h 1uM) / (KBU 1h 1 uM)	Abundance Ratio Adj. P-Value: (KBU 4h 10 uM) / (KBU 1h 10 uM)	Abundance Ratio Adj. P-Value: (KBU 4h 10 uM) / (KBU 4h 1uM)
	High	[K].QMDTVLSSSPDVLFDPINGLTPDEEALSNER.[I]	1xTMT6plex [N-Term]; 1xPhospho [S9(89.5)]	O75113 [250-280]	O75113 1xPhospho [S258(89.5)]	1.91544e-05	4	0	0.07	0.06	0	0.01	-0.03	-0.2	-0.02	-0.05	0.15	0.01	0.05	0.21	0.18	0.996843	0.997574	0.999948	0.999277	0.999995	0.919823	0.999997	0.967856	0.888754	0.999218	0.976357	0.83932	0.930912
	High	[R].RFSDSEER.[H]	1xTMT6plex [N-Term]; 1xPhospho [S3(94)]	O75113 [286-293]	O75113 1xPhospho [S288(94)]	0.0153272	8	1	-0.32	-0.13	-0.2	-0.32	0.05	-0.07	0.18	-0.16	-0.23	-0.12	-0.17	0.07	0.12	0.440148	0.990949	0.694869	0.687502	0.99943	0.975299	0.875224	0.806456	0.753853	0.934029	0.806884	0.92664	0.949311
High	O75116	Rho-associated protein kinase 2 OS=Homo sapiens OX=9606 GN=ROCK2 PE=1 SV=4	29.741	4	3	43	3	0	0.28	0.18	-0.1	0.07	0.13	0.23	-0.1	-0.14	-0.15	0.17	0.08	-0.2	-0.1	0.0133469	0.735268	0.839365	0.949352	0.887999	0.280886	0.833134	0.724945	0.766747	0.341634	0.88667	0.504249	0.637128
	Confidence	Annotated Sequence	Modifications	Positions in Master Proteins	Modifications in Master Proteins	PEP	# PSMs	# Missed Cleavages	Abundance Ratio (log2): (KBU 15 min 1 uM) / (Control 15 min)	Abundance Ratio (log2): (KBU 15 min 10 uM) / (Control 15 min)	Abundance Ratio (log2): (KBU 1h 1 uM) / (Control 1h)	Abundance Ratio (log2): (KBU 1h 10 uM) / (Control 1h)	Abundance Ratio (log2): (KBU 4h 10 uM) / (Control 4h)	Abundance Ratio (log2): (KBU 4h 1uM) / (Control 4h)	Abundance Ratio (log2): (KBU 15 min 10 uM) / (KBU 15 min 1 uM)	Abundance Ratio (log2): (KBU 4h 1uM) / (KBU 15 min 1 uM)	Abundance Ratio (log2): (KBU 4h 10 uM) / (KBU 15 min 10 uM)	Abundance Ratio (log2): (KBU 1h 10 uM) / (KBU 1h 1 uM)	Abundance Ratio (log2): (KBU 4h 1uM) / (KBU 1h 1 uM)	Abundance Ratio (log2): (KBU 4h 10 uM) / (KBU 1h 10 uM)	Abundance Ratio (log2): (KBU 4h 10 uM) / (KBU 4h 1uM)	Abundance Ratio Adj. P-Value: (KBU 15 min 1 uM) / (Control 15 min)	Abundance Ratio Adj. P-Value: (KBU 15 min 10 uM) / (Control 15 min)	Abundance Ratio Adj. P-Value: (KBU 1h 1 uM) / (Control 1h)	Abundance Ratio Adj. P-Value: (KBU 1h 10 uM) / (Control 1h)	Abundance Ratio Adj. P-Value: (KBU 4h 10 uM) / (Control 4h)	Abundance Ratio Adj. P-Value: (KBU 4h 1uM) / (Control 4h)	Abundance Ratio Adj. P-Value: (KBU 15 min 10 uM) / (KBU 15 min 1 uM)	Abundance Ratio Adj. P-Value: (KBU 4h 1uM) / (KBU 15 min 1 uM)	Abundance Ratio Adj. P-Value: (KBU 4h 10 uM) / (KBU 15 min 10 uM)	Abundance Ratio Adj. P-Value: (KBU 1h 10 uM) / (KBU 1h 1 uM)	Abundance Ratio Adj. P-Value: (KBU 4h 1uM) / (KBU 1h 1 uM)	Abundance Ratio Adj. P-Value: (KBU 4h 10 uM) / (KBU 1h 10 uM)	Abundance Ratio Adj. P-Value: (KBU 4h 10 uM) / (KBU 4h 1uM)
	High	[R].SQLQALHIGLDSSSIGSGPGDAEADDGFPESR.[L]	1xTMT6plex [N-Term]; 1xPhospho [S]	O75116 [1121-1152]		4.9222e-07	3	0	-0.1	-0.56	-0.2	-0.61	-0.3	0.32	-0.46	-0.27	-0.43	-0.41	0.27	0.05	-0.62	0.993179	0.772294	0.949476	0.71022	0.982329	0.846948	0.79612	0.782922	0.685201	0.900507	0.885936	0.969392	0.643031
	High	[K].IQQNQSIR.[R]	1xTMT6plex [N-Term]; 1xPhospho [S6(100)]	O75116 [1369-1376]	O75116 1xPhospho [S1374(100)]	0.0366858	18	0	0.37	0.26	-0.06	0.22	0.11	0.22	-0.11	-0.12	-0.12	0.29	0.18	-0.22	-0.11	0.0368129	0.729483	0.972172	0.775533	0.982329	0.514019	0.976918	0.85313	0.78889	0.185117	0.608962	0.488879	0.918979
	High	[K].IQQNQSIR.[R]	1xTMT6plex [N-Term]; 1xDeamidated [N/Q]; 1xPhospho [S6(100)]	O75116 [1369-1376]	O75116 1xPhospho [S1374(100)]	0.0168844	5	0	0.32	0.29	-0.11	-0.06	0.17	0.04	-0.03	-0.29	-0.13	0.05	-0.26	-0.18	0.13	0.176816	0.707008	0.959361	0.999277	0.97487	0.980862	0.999979	0.527997	0.840994	0.99141	0.671884	0.770005	0.928231
	High	[R].SQLQALHIGLDSSSIGSGPGDAEADDGFPESR.[L]	1xTMT6plex [N-Term]; 2xPhospho [S13(90.5); S]	O75116 [1121-1152]	O75116 2xPhospho [S1133(90.5); S]	2.22622e-06	8	0	0.16	0.06	-0.23	-0.02	-0.03	0.11	-0.1	-0.14	-0.17	0.21	0.03	-0.32	-0.14	0.886731	0.997461	0.786658	1	0.999995	0.94624	0.983603	0.852984	0.757173	0.826506	0.990592	0.606346	0.980525
High	O75122	CLIP-associating protein 2 OS=Homo sapiens OX=9606 GN=CLASP2 PE=1 SV=3	104.849	22	22	391	22	0	0.08	0.14	-0.02	0.03	0.05	0.02	0.06	-0.1	-0.12	0.05	0.03	0.01	0.03	0.552803	0.81192	0.935564	0.996834	0.957024	0.987707	0.90812	0.831774	0.638404	0.779758	0.950859	0.97412	0.978413
	Confidence	Annotated Sequence	Modifications	Positions in Master Proteins	Modifications in Master Proteins	PEP	# PSMs	# Missed Cleavages	Abundance Ratio (log2): (KBU 15 min 1 uM) / (Control 15 min)	Abundance Ratio (log2): (KBU 15 min 10 uM) / (Control 15 min)	Abundance Ratio (log2): (KBU 1h 1 uM) / (Control 1h)	Abundance Ratio (log2): (KBU 1h 10 uM) / (Control 1h)	Abundance Ratio (log2): (KBU 4h 10 uM) / (Control 4h)	Abundance Ratio (log2): (KBU 4h 1uM) / (Control 4h)	Abundance Ratio (log2): (KBU 15 min 10 uM) / (KBU 15 min 1 uM)	Abundance Ratio (log2): (KBU 4h 1uM) / (KBU 15 min 1 uM)	Abundance Ratio (log2): (KBU 4h 10 uM) / (KBU 15 min 10 uM)	Abundance Ratio (log2): (KBU 1h 10 uM) / (KBU 1h 1 uM)	Abundance Ratio (log2): (KBU 4h 1uM) / (KBU 1h 1 uM)	Abundance Ratio (log2): (KBU 4h 10 uM) / (KBU 1h 10 uM)	Abundance Ratio (log2): (KBU 4h 10 uM) / (KBU 4h 1uM)	Abundance Ratio Adj. P-Value: (KBU 15 min 1 uM) / (Control 15 min)	Abundance Ratio Adj. P-Value: (KBU 15 min 10 uM) / (Control 15 min)	Abundance Ratio Adj. P-Value: (KBU 1h 1 uM) / (Control 1h)	Abundance Ratio Adj. P-Value: (KBU 1h 10 uM) / (Control 1h)	Abundance Ratio Adj. P-Value: (KBU 4h 10 uM) / (Control 4h)	Abundance Ratio Adj. P-Value: (KBU 4h 1uM) / (Control 4h)	Abundance Ratio Adj. P-Value: (KBU 15 min 10 uM) / (KBU 15 min 1 uM)	Abundance Ratio Adj. P-Value: (KBU 4h 1uM) / (KBU 15 min 1 uM)	Abundance Ratio Adj. P-Value: (KBU 4h 10 uM) / (KBU 15 min 10 uM)	Abundance Ratio Adj. P-Value: (KBU 1h 10 uM) / (KBU 1h 1 uM)	Abundance Ratio Adj. P-Value: (KBU 4h 1uM) / (KBU 1h 1 uM)	Abundance Ratio Adj. P-Value: (KBU 4h 10 uM) / (KBU 1h 10 uM)	Abundance Ratio Adj. P-Value: (KBU 4h 10 uM) / (KBU 4h 1uM)
	High	[K].ASSLPGSLQR.[S]	1xTMT6plex [N-Term]; 1xPhospho [S]	O75122 [358-367]		0.000754606	12	0	0.09	0.08	-0.17	-0.01	0.07	0.06	0	-0.62	-0.6	0.16	-0.22	-0.36	0.01	0.955413	0.984776	0.684788	0.999277	0.99234	0.970586	0.999997	0.0118903	0.0147861	0.72122	0.602222	0.19522	0.999965
	High	[R].SSSSSQESLNRPFSSK.[W]	1xTMT6plex [N-Term]; 1xTMT6plex [K16]; 1xPhospho [S5(98.3)]	O75122 [323-338]	O75122 1xPhospho [S327(98.3)]	0.00627848	14	0	-0.13	-0.21	0.07	-0.03	-0.11	0.03	-0.08	0.26	0.2	-0.1	0.06	0.02	-0.15	0.90236	0.871423	0.97532	1	0.988938	0.976835	0.98896	0.465679	0.633541	0.963208	0.904947	0.96159	0.708341
	High	[R].VSAGSSK.[A]	1xTMT6plex [N-Term]; 1xTMT6plex [K7]; 1xPhospho [S5(99.6)]	O75122 [351-357]	O75122 1xPhospho [S355(99.6)]	0.0188906	13	0	0.06	0.05	0	0.09	0.02	-0.02	-0.01	0.01	0.06	0.09	0.15	0.1	0.04	0.957278	0.997574	0.991871	0.99062	0.999995	0.995206	0.997312	0.926212	0.772181	0.922541	0.696089	0.735727	0.999965
	High	[R].SDIDVNAAAGAK.[A]	1xTMT6plex [N-Term]; 1xTMT6plex [K12]; 1xPhospho [S1(100)]	O75122 [370-381]	O75122 1xPhospho [S370(100)]	0.00133794	10	0	-0.17	-0.39	-0.22	-0.29	0.05	0.04	-0.23	0.34	0.57	-0.07	0.45	0.52	0.01	0.979732	0.920346	0.884131	0.952282	0.996057	0.986041	0.966014	0.658056	0.387817	1	0.549619	0.409339	0.999965
	High	[R].SRSDIDVNAAAGAK.[A]	1xTMT6plex [N-Term]; 1xTMT6plex [K14]; 1xPhospho [S3(96.6)]	O75122 [368-381]	O75122 1xPhospho [S370(96.6)]	1.36921e-07	16	1	0.06	0.19	-0.01	0.09	0.11	0.04	0.14	0	-0.06	0.1	0.1	0.07	0.08	0.966311	0.913225	0.9845	0.99081	0.982329	0.974511	0.910177	0.939571	0.951997	0.895324	0.772986	0.834392	0.981763
	High	[R].SRSDIDVNAAAGAK.[A]	1xTMT6plex [N-Term]; 1xDeamidated [N8]; 1xTMT6plex [K14]; 1xPhospho [S3(97)]	O75122 [368-381]	O75122 1xPhospho [S370(97)]	2.0703e-08	4	1	0.15	0.02	0.03	0.14	0.06	0.05	-0.13	-0.05	0.08	0.11	0.1	-0.01	0	0.922193	0.997609	0.991189	0.954449	0.996057	0.96703	0.979622	0.951261	0.878502	0.901753	0.831426	0.999587	0.999965
	High	[K].MVSQSQPGSR.[S]	1xTMT6plex [N-Term]; 1xPhospho [S9(100)]	O75122 [451-460]	O75122 1xPhospho [S459(100)]	0.00224197	10	0	-0.63	-0.61	-0.35	-0.31	-0.5	-0.39	0.02	0.55	0.42	0.04	-0.25	-0.41	-0.11	0.00182655	0.0882045	0.187855	0.60629	0.192986	0.280818	0.99967	0.154948	0.294219	0.992777	0.606016	0.198913	0.968988
	High	[K].MVSQSQPGSR.[S]	1xOxidation [M1]; 1xTMT6plex [N-Term]; 1xPhospho [S9(100)]	O75122 [451-460]	O75122 1xPhospho [S459(100)]	0.0012476	18	0	-0.43	-0.61	-0.13	-0.28	-0.43	-0.23	-0.18	0.43	0.41	-0.14	-0.3	-0.36	-0.21	0.00479663	0.0035181	0.698457	0.405196	0.114509	0.496692	0.7813	0.0563969	0.121427	0.416857	0.311464	0.0960735	0.402725
	High	[R].VLNTGSDVEEAVADALK.[K]	1xTMT6plex [N-Term]; 1xTMT6plex [K17]; 1xPhospho [S6(100)]	O75122 [591-607]	O75122 1xPhospho [S596(100)]	2.44209e-07	12	0	0	0.11	-0.02	0	0.07	0.09	0.1	0.06	-0.06	0.02	0.01	-0.02	-0.02	0.997434	0.983137	0.991189	1	0.983222	0.916905	0.965365	0.873235	0.930494	0.998309	0.980323	0.962936	0.999965
	High	[K].SFDDEESVDGNRPSSAASAFK.[V]	1xTMT6plex [N-Term]; 1xTMT6plex [K21]; 1xPhospho [S1(99.9)]	O75122 [8-28]	O75122 1xPhospho [S8(99.9)]	0.000286074	12	0	0.07	0.36	-0.25	-0.15	0.29	0.24	0.3	-0.42	-0.67	0.1	0.21	0.15	0.05	0.982964	0.590713	0.538272	0.960043	0.783966	0.653349	0.555603	0.243279	0.0283835	0.95427	0.667336	0.751945	0.999632
	High	[R].SPANWSSPLTSPTNTSQNTLSPSAFDYDTENMNSEDIYSSLR.[G]	1xTMT6plex [N-Term]; 1xPhospho [Y38(85.4)]	O75122 [901-942]	O75122 1xPhospho [Y938(85.4)]	1.59511e-06	6	0	-0.1	-0.19	0.02	0.16	0.23	0.03	-0.09	0.29	0.59	0.15	0.02	0.08	0.21	0.983533	0.979599	0.991871	0.944959	0.964322	0.99122	0.993182	0.715474	0.239962	0.929026	0.99853	0.927926	0.918139
	High	[R].SSSSSQESLNRPFSSK.[W]	1xTMT6plex [N-Term]; 1xTMT6plex [K16]; 2xPhospho [S2(92.7); S4(92.7)]	O75122 [323-338]	O75122 2xPhospho [S324(92.7); S326(92.7)]	0.00102057	35	0	-0.01	0.11	0.06	0.08	-0.02	0	0.12	-0.11	-0.25	0.02	0.01	-0.03	-0.02	0.999994	0.984557	0.975095	0.99081	0.999995	0.996058	0.9545	0.81524	0.267225	1	0.98819	0.951767	0.996307
	High	[K].SSGSVASLPQSDRSSSSSQESLNRPFSSK.[W]	1xTMT6plex [N-Term]; 1xTMT6plex [K29]; 2xPhospho [S18(76.6); S]	O75122 [310-338]	O75122 2xPhospho [S327(76.6); S]	0.00141894	7	1	-0.13	0.02	0.07	0.08	0.15	0.18	0.15	0.23	0.04	0.01	0.18	0.14	-0.04	0.940267	0.999703	0.976482	0.99062	0.98209	0.851644	0.913901	0.704911	0.961149	0.999218	0.79064	0.825931	0.999965
	High	[K].ASSLPGSLQR.[S]	1xTMT6plex [N-Term]; 2xPhospho [S3(100); S7(100)]	O75122 [358-367]	O75122 2xPhospho [S360(100); S364(100)]	0.000396626	11	0	0.24	0.24	0.04	0.16	0.16	-0.24	-0.01	-0.59	-0.18	0.12	0.07	0.35	0.4	0.19069	0.75387	0.991189	0.93234	0.965478	0.478798	0.999997	0.0130354	0.581633	0.8699	0.907656	0.0838814	0.00229407
	High	[K].MVSQSQPGSR.[S]	1xTMT6plex [N-Term]; 2xPhospho [S5(100); S9(100)]	O75122 [451-460]	O75122 2xPhospho [S455(100); S459(100)]	0.00748953	25	0	0.07	0.16	-0.07	-0.05	-0.03	-0.05	0.09	-0.14	-0.21	0.02	0.1	0.1	0.02	0.941552	0.95028	0.906282	0.983666	0.999995	0.976835	0.978073	0.750541	0.433101	1	0.724231	0.650077	0.999965
	High	[K].MVSQSQPGSR.[S]	1xOxidation [M1]; 1xTMT6plex [N-Term]; 2xPhospho [S5(100); S9(100)]	O75122 [451-460]	O75122 2xPhospho [S455(100); S459(100)]	0.0016815	98	0	0.1	0.13	0.01	0.05	0.03	0	0.03	-0.15	-0.16	0.04	0.03	0.02	0.03	0.779163	0.97705	0.996962	1	0.999995	0.995201	0.999997	0.685046	0.657103	0.994603	0.932906	0.938366	0.999965
	High	[R].ESSRDTSPVR.[S]	1xTMT6plex [N-Term]; 2xPhospho [S3(90.8); S7(91)]	O75122 [535-544]	O75122 2xPhospho [S537(90.8); S541(91)]	0.117342	6	1	0.05	0.15	-0.04	0.1	0.14	0.01	0.1	-0.12	-0.1	0.15	-0.09	-0.12	0.12	0.976642	0.948371	0.963052	0.988689	0.976829	0.988369	0.956557	0.808794	0.828622	0.694116	0.784718	0.652599	0.884209
	High	[R].SYSSRNGSIPTYMR.[Q]	1xTMT6plex [N-Term]; 1xDeamidated [N6]; 2xPhospho [S1(90.2); Y/S/T]	O75122 [637-650]	O75122 2xPhospho [S637(90.2); Y/S/T]	0.0589393	4	1	0.08	0.3	-0.59	-0.53	-0.31	-0.5	0.22	-0.44	-0.48	0.05	0.54	0.67	0.19	0.976642	0.738651	0.539028	0.852919	0.90324	0.226478	0.839938	0.377099	0.214905	1	0.534019	0.294918	0.935751
	High	[R].GVTEAIQNFSFRSQEDMNEPLK.[R]	1xTMT6plex [N-Term]; 1xTMT6plex [K22]; 2xPhospho [S10(100); S13(100)]	O75122 [943-964]	O75122 2xPhospho [S952(100); S955(100)]	1.46823e-05	6	1	-0.06	-0.06	-0.05	-0.32	-0.08	0.18	0	0.39	0.13	-0.27	0.27	0.28	-0.26	0.996843	1	0.991189	0.864492	0.999995	0.85854	0.999997	0.532319	0.896554	0.785	0.654553	0.636924	0.787088
	High	[K].SSGSVASLPQSDRSSSSSQESLNRPFSSK.[W]	1xTMT6plex [N-Term]; 1xDeamidated [N/Q]; 1xTMT6plex [K29]; 3xPhospho [S7(87.2); S11(97.2); S]	O75122 [310-338]	O75122 3xPhospho [S316(87.2); S320(97.2); S]	0.00924494	3	1	0.29	0.19	0.02	0.07	0.18	0.03	-0.1	-0.1	0.15	0.05	0.13	0.23	0.15	0.318958	0.919641	0.991189	0.99081	0.952127	0.99122	0.978224	0.884712	0.815796	0.992777	0.880813	0.664513	0.897358
	High	[K].SSGSVASLPQSDRSSSSSQESLNRPFSSK.[W]	1xTMT6plex [N-Term]; 1xTMT6plex [K29]; 3xPhospho [S21(98.9); S]	O75122 [310-338]	O75122 3xPhospho [S330(98.9); S]	0.00291769	5	1	0.3	0.11	0.02	0.06	0.25	-0.01	-0.19	-0.48	-0.03	0.04	0.05	0.28	0.26	0.563577	0.994282	0.994497	0.994155	0.852158	0.997271	0.91965	0.183727	0.976677	0.992777	0.94977	0.433669	0.491964
High	O75128	Protein cordon-bleu OS=Homo sapiens OX=9606 GN=COBL PE=1 SV=2	7.627	1	2	12	2	0	0.01	0.09	0.04	-0.04	0.07	0.03	0.08	-0.01	-0.04	-0.08	-0.38	-0.26	0.04	0.978687	0.935584	0.980881	0.964366	0.951056	0.996139	0.90812	0.992717	0.951017	0.836563	0.183619	0.379033	0.969965
	Confidence	Annotated Sequence	Modifications	Positions in Master Proteins	Modifications in Master Proteins	PEP	# PSMs	# Missed Cleavages	Abundance Ratio (log2): (KBU 15 min 1 uM) / (Control 15 min)	Abundance Ratio (log2): (KBU 15 min 10 uM) / (Control 15 min)	Abundance Ratio (log2): (KBU 1h 1 uM) / (Control 1h)	Abundance Ratio (log2): (KBU 1h 10 uM) / (Control 1h)	Abundance Ratio (log2): (KBU 4h 10 uM) / (Control 4h)	Abundance Ratio (log2): (KBU 4h 1uM) / (Control 4h)	Abundance Ratio (log2): (KBU 15 min 10 uM) / (KBU 15 min 1 uM)	Abundance Ratio (log2): (KBU 4h 1uM) / (KBU 15 min 1 uM)	Abundance Ratio (log2): (KBU 4h 10 uM) / (KBU 15 min 10 uM)	Abundance Ratio (log2): (KBU 1h 10 uM) / (KBU 1h 1 uM)	Abundance Ratio (log2): (KBU 4h 1uM) / (KBU 1h 1 uM)	Abundance Ratio (log2): (KBU 4h 10 uM) / (KBU 1h 10 uM)	Abundance Ratio (log2): (KBU 4h 10 uM) / (KBU 4h 1uM)	Abundance Ratio Adj. P-Value: (KBU 15 min 1 uM) / (Control 15 min)	Abundance Ratio Adj. P-Value: (KBU 15 min 10 uM) / (Control 15 min)	Abundance Ratio Adj. P-Value: (KBU 1h 1 uM) / (Control 1h)	Abundance Ratio Adj. P-Value: (KBU 1h 10 uM) / (Control 1h)	Abundance Ratio Adj. P-Value: (KBU 4h 10 uM) / (Control 4h)	Abundance Ratio Adj. P-Value: (KBU 4h 1uM) / (Control 4h)	Abundance Ratio Adj. P-Value: (KBU 15 min 10 uM) / (KBU 15 min 1 uM)	Abundance Ratio Adj. P-Value: (KBU 4h 1uM) / (KBU 15 min 1 uM)	Abundance Ratio Adj. P-Value: (KBU 4h 10 uM) / (KBU 15 min 10 uM)	Abundance Ratio Adj. P-Value: (KBU 1h 10 uM) / (KBU 1h 1 uM)	Abundance Ratio Adj. P-Value: (KBU 4h 1uM) / (KBU 1h 1 uM)	Abundance Ratio Adj. P-Value: (KBU 4h 10 uM) / (KBU 1h 10 uM)	Abundance Ratio Adj. P-Value: (KBU 4h 10 uM) / (KBU 4h 1uM)
	High	[R].KSSLGNDETDK.[E]	2xTMT6plex [K1; K11]; 1xTMT6plex [N-Term]; 1xPhospho [S3(95.7)]	O75128 [233-243]	O75128 1xPhospho [S235(95.7)]	0.000439171	6	1	0.06	-0.04	0	-0.12	0.02	0	-0.1	0.28	0.4	-0.12	-0.25	-0.11	0.02	0.979732	0.999703	0.996931	0.965896	0.999995	0.997008	0.97018	0.453379	0.175488	0.854044	0.538412	0.839686	0.999965
	High	[K].SSLGNDETDK.[E]	1xTMT6plex [N-Term]; 1xTMT6plex [K10]; 1xPhospho [S2(99.7)]	O75128 [234-243]	O75128 1xPhospho [S235(99.7)]	5.376e-05	6	0	0.03	0.09	0.07	0.12	0.07	-0.01	0.06	-0.4	-0.38	0.05	-0.49	-0.46	0.08	0.996295	0.983137	0.976482	0.958338	0.99501	0.997271	0.983259	0.232745	0.320365	0.981062	0.239736	0.127903	0.983961
High	O75131	Copine-3 OS=Homo sapiens OX=9606 GN=CPNE3 PE=1 SV=1	17.88	7	3	27	3	0	-0.02	0.05	-0.2	-0.01	0.07	0.01	0.07	-0.04	-0.06	0.2	-0.1	-0.24	0.06	0.977011	0.974795	0.779939	0.985865	0.955737	0.998383	0.906522	0.959574	0.943981	0.5599	0.920837	0.617044	0.945547
	Confidence	Annotated Sequence	Modifications	Positions in Master Proteins	Modifications in Master Proteins	PEP	# PSMs	# Missed Cleavages	Abundance Ratio (log2): (KBU 15 min 1 uM) / (Control 15 min)	Abundance Ratio (log2): (KBU 15 min 10 uM) / (Control 15 min)	Abundance Ratio (log2): (KBU 1h 1 uM) / (Control 1h)	Abundance Ratio (log2): (KBU 1h 10 uM) / (Control 1h)	Abundance Ratio (log2): (KBU 4h 10 uM) / (Control 4h)	Abundance Ratio (log2): (KBU 4h 1uM) / (Control 4h)	Abundance Ratio (log2): (KBU 15 min 10 uM) / (KBU 15 min 1 uM)	Abundance Ratio (log2): (KBU 4h 1uM) / (KBU 15 min 1 uM)	Abundance Ratio (log2): (KBU 4h 10 uM) / (KBU 15 min 10 uM)	Abundance Ratio (log2): (KBU 1h 10 uM) / (KBU 1h 1 uM)	Abundance Ratio (log2): (KBU 4h 1uM) / (KBU 1h 1 uM)	Abundance Ratio (log2): (KBU 4h 10 uM) / (KBU 1h 10 uM)	Abundance Ratio (log2): (KBU 4h 10 uM) / (KBU 4h 1uM)	Abundance Ratio Adj. P-Value: (KBU 15 min 1 uM) / (Control 15 min)	Abundance Ratio Adj. P-Value: (KBU 15 min 10 uM) / (Control 15 min)	Abundance Ratio Adj. P-Value: (KBU 1h 1 uM) / (Control 1h)	Abundance Ratio Adj. P-Value: (KBU 1h 10 uM) / (Control 1h)	Abundance Ratio Adj. P-Value: (KBU 4h 10 uM) / (Control 4h)	Abundance Ratio Adj. P-Value: (KBU 4h 1uM) / (Control 4h)	Abundance Ratio Adj. P-Value: (KBU 15 min 10 uM) / (KBU 15 min 1 uM)	Abundance Ratio Adj. P-Value: (KBU 4h 1uM) / (KBU 15 min 1 uM)	Abundance Ratio Adj. P-Value: (KBU 4h 10 uM) / (KBU 15 min 10 uM)	Abundance Ratio Adj. P-Value: (KBU 1h 10 uM) / (KBU 1h 1 uM)	Abundance Ratio Adj. P-Value: (KBU 4h 1uM) / (KBU 1h 1 uM)	Abundance Ratio Adj. P-Value: (KBU 4h 10 uM) / (KBU 1h 10 uM)	Abundance Ratio Adj. P-Value: (KBU 4h 10 uM) / (KBU 4h 1uM)
High	O75143	Autophagy-related protein 13 OS=Homo sapiens OX=9606 GN=ATG13 PE=1 SV=1	4.553	3	1	6	1	0	-0.14	0.06	-0.11	-0.14	-0.01	-0.07	0.2	-0.17	-0.3	-0.03	-0.05	0.05	0.06	0.826798	0.949375	0.911171	0.90135	0.999985	0.967591	0.701603	0.831774	0.604513	0.990519	0.98728	0.961994	0.944673
	Confidence	Annotated Sequence	Modifications	Positions in Master Proteins	Modifications in Master Proteins	PEP	# PSMs	# Missed Cleavages	Abundance Ratio (log2): (KBU 15 min 1 uM) / (Control 15 min)	Abundance Ratio (log2): (KBU 15 min 10 uM) / (Control 15 min)	Abundance Ratio (log2): (KBU 1h 1 uM) / (Control 1h)	Abundance Ratio (log2): (KBU 1h 10 uM) / (Control 1h)	Abundance Ratio (log2): (KBU 4h 10 uM) / (Control 4h)	Abundance Ratio (log2): (KBU 4h 1uM) / (Control 4h)	Abundance Ratio (log2): (KBU 15 min 10 uM) / (KBU 15 min 1 uM)	Abundance Ratio (log2): (KBU 4h 1uM) / (KBU 15 min 1 uM)	Abundance Ratio (log2): (KBU 4h 10 uM) / (KBU 15 min 10 uM)	Abundance Ratio (log2): (KBU 1h 10 uM) / (KBU 1h 1 uM)	Abundance Ratio (log2): (KBU 4h 1uM) / (KBU 1h 1 uM)	Abundance Ratio (log2): (KBU 4h 10 uM) / (KBU 1h 10 uM)	Abundance Ratio (log2): (KBU 4h 10 uM) / (KBU 4h 1uM)	Abundance Ratio Adj. P-Value: (KBU 15 min 1 uM) / (Control 15 min)	Abundance Ratio Adj. P-Value: (KBU 15 min 10 uM) / (Control 15 min)	Abundance Ratio Adj. P-Value: (KBU 1h 1 uM) / (Control 1h)	Abundance Ratio Adj. P-Value: (KBU 1h 10 uM) / (Control 1h)	Abundance Ratio Adj. P-Value: (KBU 4h 10 uM) / (Control 4h)	Abundance Ratio Adj. P-Value: (KBU 4h 1uM) / (Control 4h)	Abundance Ratio Adj. P-Value: (KBU 15 min 10 uM) / (KBU 15 min 1 uM)	Abundance Ratio Adj. P-Value: (KBU 4h 1uM) / (KBU 15 min 1 uM)	Abundance Ratio Adj. P-Value: (KBU 4h 10 uM) / (KBU 15 min 10 uM)	Abundance Ratio Adj. P-Value: (KBU 1h 10 uM) / (KBU 1h 1 uM)	Abundance Ratio Adj. P-Value: (KBU 4h 1uM) / (KBU 1h 1 uM)	Abundance Ratio Adj. P-Value: (KBU 4h 10 uM) / (KBU 1h 10 uM)	Abundance Ratio Adj. P-Value: (KBU 4h 10 uM) / (KBU 4h 1uM)
	High	[R].ASPHDVLETIFVR.[K]	1xTMT6plex [N-Term]; 1xPhospho [S2(100)]	O75143 [360-372]	O75143 1xPhospho [S361(100)]	2.79672e-05	6	0	-0.14	0.06	-0.11	-0.14	-0.01	-0.07	0.2	-0.17	-0.3	-0.03	-0.05	0.05	0.06	0.920725	0.997574	0.951381	0.983666	0.999995	0.978756	0.855155	0.835022	0.602324	1	0.975515	0.955674	0.997153
High	O75147	Obscurin-like protein 1 OS=Homo sapiens OX=9606 GN=OBSL1 PE=1 SV=4	4.791	1	1	6	1	0	-0.05	0.08	0.1	-0.15	0.23	-0.02	0.13	-0.14	-0.02	-0.25	-0.11	0.39	0.25	0.978655	0.937599	0.920877	0.927227	0.76567	0.996139	0.879154	0.860664	0.986084	0.536731	0.959826	0.512914	0.485117
	Confidence	Annotated Sequence	Modifications	Positions in Master Proteins	Modifications in Master Proteins	PEP	# PSMs	# Missed Cleavages	Abundance Ratio (log2): (KBU 15 min 1 uM) / (Control 15 min)	Abundance Ratio (log2): (KBU 15 min 10 uM) / (Control 15 min)	Abundance Ratio (log2): (KBU 1h 1 uM) / (Control 1h)	Abundance Ratio (log2): (KBU 1h 10 uM) / (Control 1h)	Abundance Ratio (log2): (KBU 4h 10 uM) / (Control 4h)	Abundance Ratio (log2): (KBU 4h 1uM) / (Control 4h)	Abundance Ratio (log2): (KBU 15 min 10 uM) / (KBU 15 min 1 uM)	Abundance Ratio (log2): (KBU 4h 1uM) / (KBU 15 min 1 uM)	Abundance Ratio (log2): (KBU 4h 10 uM) / (KBU 15 min 10 uM)	Abundance Ratio (log2): (KBU 1h 10 uM) / (KBU 1h 1 uM)	Abundance Ratio (log2): (KBU 4h 1uM) / (KBU 1h 1 uM)	Abundance Ratio (log2): (KBU 4h 10 uM) / (KBU 1h 10 uM)	Abundance Ratio (log2): (KBU 4h 10 uM) / (KBU 4h 1uM)	Abundance Ratio Adj. P-Value: (KBU 15 min 1 uM) / (Control 15 min)	Abundance Ratio Adj. P-Value: (KBU 15 min 10 uM) / (Control 15 min)	Abundance Ratio Adj. P-Value: (KBU 1h 1 uM) / (Control 1h)	Abundance Ratio Adj. P-Value: (KBU 1h 10 uM) / (Control 1h)	Abundance Ratio Adj. P-Value: (KBU 4h 10 uM) / (Control 4h)	Abundance Ratio Adj. P-Value: (KBU 4h 1uM) / (Control 4h)	Abundance Ratio Adj. P-Value: (KBU 15 min 10 uM) / (KBU 15 min 1 uM)	Abundance Ratio Adj. P-Value: (KBU 4h 1uM) / (KBU 15 min 1 uM)	Abundance Ratio Adj. P-Value: (KBU 4h 10 uM) / (KBU 15 min 10 uM)	Abundance Ratio Adj. P-Value: (KBU 1h 10 uM) / (KBU 1h 1 uM)	Abundance Ratio Adj. P-Value: (KBU 4h 1uM) / (KBU 1h 1 uM)	Abundance Ratio Adj. P-Value: (KBU 4h 10 uM) / (KBU 1h 10 uM)	Abundance Ratio Adj. P-Value: (KBU 4h 10 uM) / (KBU 4h 1uM)
	High	[K].ASSGDQGSPPCFLR.[F]	1xTMT6plex [N-Term]; 1xCarbamidomethyl [C11]; 1xPhospho [S8(100)]	O75147 [3-16]	O75147 1xPhospho [S10(100)]	1.61677e-05	6	0	-0.05	0.08	0.1	-0.15	0.23	-0.02	0.13	-0.14	-0.02	-0.25	-0.11	0.39	0.25	0.997434	0.986784	0.972172	0.994155	0.942426	0.997271	0.937057	0.838414	0.994699	0.958877	0.944755	0.576516	0.871686
High	O75151	Lysine-specific demethylase PHF2 OS=Homo sapiens OX=9606 GN=PHF2 PE=1 SV=4	30.188	9	6	73	6	0	0.08	0.17	0.35	0.2	-1.11	0.12	0.09	1.28	-0.04	-0.14	0.78	-0.31	-1.23	0.694819	0.699194	0.001251	0.44832	3.57308e-15	0.711647	0.893902	7.20685e-17	0.9612	0.173638	3.45102e-10	0.0692371	9.88298e-16
	Confidence	Annotated Sequence	Modifications	Positions in Master Proteins	Modifications in Master Proteins	PEP	# PSMs	# Missed Cleavages	Abundance Ratio (log2): (KBU 15 min 1 uM) / (Control 15 min)	Abundance Ratio (log2): (KBU 15 min 10 uM) / (Control 15 min)	Abundance Ratio (log2): (KBU 1h 1 uM) / (Control 1h)	Abundance Ratio (log2): (KBU 1h 10 uM) / (Control 1h)	Abundance Ratio (log2): (KBU 4h 10 uM) / (Control 4h)	Abundance Ratio (log2): (KBU 4h 1uM) / (Control 4h)	Abundance Ratio (log2): (KBU 15 min 10 uM) / (KBU 15 min 1 uM)	Abundance Ratio (log2): (KBU 4h 1uM) / (KBU 15 min 1 uM)	Abundance Ratio (log2): (KBU 4h 10 uM) / (KBU 15 min 10 uM)	Abundance Ratio (log2): (KBU 1h 10 uM) / (KBU 1h 1 uM)	Abundance Ratio (log2): (KBU 4h 1uM) / (KBU 1h 1 uM)	Abundance Ratio (log2): (KBU 4h 10 uM) / (KBU 1h 10 uM)	Abundance Ratio (log2): (KBU 4h 10 uM) / (KBU 4h 1uM)	Abundance Ratio Adj. P-Value: (KBU 15 min 1 uM) / (Control 15 min)	Abundance Ratio Adj. P-Value: (KBU 15 min 10 uM) / (Control 15 min)	Abundance Ratio Adj. P-Value: (KBU 1h 1 uM) / (Control 1h)	Abundance Ratio Adj. P-Value: (KBU 1h 10 uM) / (Control 1h)	Abundance Ratio Adj. P-Value: (KBU 4h 10 uM) / (Control 4h)	Abundance Ratio Adj. P-Value: (KBU 4h 1uM) / (Control 4h)	Abundance Ratio Adj. P-Value: (KBU 15 min 10 uM) / (KBU 15 min 1 uM)	Abundance Ratio Adj. P-Value: (KBU 4h 1uM) / (KBU 15 min 1 uM)	Abundance Ratio Adj. P-Value: (KBU 4h 10 uM) / (KBU 15 min 10 uM)	Abundance Ratio Adj. P-Value: (KBU 1h 10 uM) / (KBU 1h 1 uM)	Abundance Ratio Adj. P-Value: (KBU 4h 1uM) / (KBU 1h 1 uM)	Abundance Ratio Adj. P-Value: (KBU 4h 10 uM) / (KBU 1h 10 uM)	Abundance Ratio Adj. P-Value: (KBU 4h 10 uM) / (KBU 4h 1uM)
	High	[R].RPSASSPNNNTAAK.[G]	1xTMT6plex [N-Term]; 1xTMT6plex [K14]; 1xPhospho [S6(100)]	O75151 [1054-1067]	O75151 1xPhospho [S1059(100)]	3.19494e-06	8	0	0.19	0.43	-0.09	-0.51	-1.92	0.04	0.24	1.54	-0.66	-0.42	1.05	-0.49	-1.96	0.725555	0.0898568	0.98297	0.589153	6.48667e-15	0.970616	0.462619	3.33049e-17	0.00991413	0.576055	3.33438e-07	0.187871	2.65341e-15
	High	[R].ESASPTIPNLDLLEAHTK.[E]	1xTMT6plex [N-Term]; 1xTMT6plex [K18]; 1xPhospho [S2(91.8)]	O75151 [536-553]	O75151 1xPhospho [S537(91.8)]	2.18669e-05	6	0	-0.04	-0.08	0.16	0.06	-0.79	0.3	-0.04	1.77	0.72	-0.11	1.08	0.1	-1.09	0.996843	0.997609	0.902508	0.996161	0.0236992	0.481147	0.999997	1.53579e-09	0.103267	0.98361	0.000249672	0.916992	1.20819e-11
	High	[R].KGSDDAPYSPTAR.[V]	1xTMT6plex [K1]; 1xTMT6plex [N-Term]; 1xPhospho [S3(100)]	O75151 [897-909]	O75151 1xPhospho [S899(100)]	0.00159402	8	1	0.09	-0.03	-0.3	0.47	-0.8	0.36	-0.11	1.68	0.63	0.77	1.54	-0.39	-1.16	0.993672	1	0.899355	0.777199	0.0335357	0.407261	0.998063	9.19736e-06	0.40555	0.405877	5.37399e-05	0.627431	6.23815e-10
	High	[K].EEPPSPIEATPPQSLLEK.[V]	1xTMT6plex [N-Term]; 1xTMT6plex [K18]; 2xPhospho [S5(100); T10(100)]	O75151 [470-487]	O75151 2xPhospho [S474(100); T479(100)]	0.0018181	10	0	-0.11	0.23	0.19	0.11	-0.93	0.21	0.34	1.36	-0.13	-0.09	1.13	0.07	-1.15	0.976642	0.905873	0.806264	0.983666	0.00192007	0.736146	0.530008	1.06348e-06	0.819194	0.98349	8.29177e-07	0.920242	2.65341e-15
	High	[K].DSDYVYPSLESDEDNPIFK.[S]	1xTMT6plex [N-Term]; 1xTMT6plex [K19]; 2xPhospho [S8(99.9); S11(100)]	O75151 [872-890]	O75151 2xPhospho [S879(99.9); S882(100)]	0.000115107	10	0	0.08	0.24	0.23	0.09	-0.8	0.28	0.16	1.05	-0.19	-0.15	0.73	-0.2	-1.09	0.96105	0.845833	0.602768	0.988689	0.000286445	0.324054	0.881256	2.88255e-05	0.715666	0.869302	0.00080114	0.639069	2.65341e-15
	High	[R].KGSDDAPYSPTAR.[V]	1xTMT6plex [K1]; 1xTMT6plex [N-Term]; 2xPhospho [S3(100); S9(86.3)]	O75151 [897-909]	O75151 2xPhospho [S899(100); S905(86.3)]	0.00311212	6	1	0.17	0.27	0.12	0.04	-0.68	0.25	0.11	0.97	-0.06	-0.07	0.6	-0.25	-0.92	0.779163	0.626995	0.890601	0.998905	0.004601	0.408593	0.956712	6.48877e-05	0.946924	0.9519	0.00610275	0.416813	2.65341e-15
High	O75152	Zinc finger CCCH domain-containing protein 11A OS=Homo sapiens OX=9606 GN=ZC3H11A PE=1 SV=3	62.077	14	7	71	7	0	0.01	-0.12	-0.05	-0.04	-0.03	0.03	-0.13	-0.08	0	0.01	-0.18	-0.25	-0.05	0.977011	0.81192	0.847836	0.916589	0.950703	0.991467	0.597683	0.849718	0.988313	0.998281	0.357977	0.0616362	0.840626
	Confidence	Annotated Sequence	Modifications	Positions in Master Proteins	Modifications in Master Proteins	PEP	# PSMs	# Missed Cleavages	Abundance Ratio (log2): (KBU 15 min 1 uM) / (Control 15 min)	Abundance Ratio (log2): (KBU 15 min 10 uM) / (Control 15 min)	Abundance Ratio (log2): (KBU 1h 1 uM) / (Control 1h)	Abundance Ratio (log2): (KBU 1h 10 uM) / (Control 1h)	Abundance Ratio (log2): (KBU 4h 10 uM) / (Control 4h)	Abundance Ratio (log2): (KBU 4h 1uM) / (Control 4h)	Abundance Ratio (log2): (KBU 15 min 10 uM) / (KBU 15 min 1 uM)	Abundance Ratio (log2): (KBU 4h 1uM) / (KBU 15 min 1 uM)	Abundance Ratio (log2): (KBU 4h 10 uM) / (KBU 15 min 10 uM)	Abundance Ratio (log2): (KBU 1h 10 uM) / (KBU 1h 1 uM)	Abundance Ratio (log2): (KBU 4h 1uM) / (KBU 1h 1 uM)	Abundance Ratio (log2): (KBU 4h 10 uM) / (KBU 1h 10 uM)	Abundance Ratio (log2): (KBU 4h 10 uM) / (KBU 4h 1uM)	Abundance Ratio Adj. P-Value: (KBU 15 min 1 uM) / (Control 15 min)	Abundance Ratio Adj. P-Value: (KBU 15 min 10 uM) / (Control 15 min)	Abundance Ratio Adj. P-Value: (KBU 1h 1 uM) / (Control 1h)	Abundance Ratio Adj. P-Value: (KBU 1h 10 uM) / (Control 1h)	Abundance Ratio Adj. P-Value: (KBU 4h 10 uM) / (Control 4h)	Abundance Ratio Adj. P-Value: (KBU 4h 1uM) / (Control 4h)	Abundance Ratio Adj. P-Value: (KBU 15 min 10 uM) / (KBU 15 min 1 uM)	Abundance Ratio Adj. P-Value: (KBU 4h 1uM) / (KBU 15 min 1 uM)	Abundance Ratio Adj. P-Value: (KBU 4h 10 uM) / (KBU 15 min 10 uM)	Abundance Ratio Adj. P-Value: (KBU 1h 10 uM) / (KBU 1h 1 uM)	Abundance Ratio Adj. P-Value: (KBU 4h 1uM) / (KBU 1h 1 uM)	Abundance Ratio Adj. P-Value: (KBU 4h 10 uM) / (KBU 1h 10 uM)	Abundance Ratio Adj. P-Value: (KBU 4h 10 uM) / (KBU 4h 1uM)
	High	[K].LSVQSNPSPQLR.[S]	1xTMT6plex [N-Term]; 1xPhospho [S8(100)]	O75152 [125-136]	O75152 1xPhospho [S132(100)]	0.00146546	7	0	0.13	0.02	0.04	-0.03	-0.09	-0.06	-0.11	-0.34	-0.26	-0.07	-0.34	-0.3	-0.03	0.92474	0.999703	0.983699	1	0.99501	0.978756	0.972121	0.415287	0.586013	0.999218	0.43028	0.522557	0.999965
	High	[K].VESSENVPSPTHPPVVINAADDDEDDDDQFSEEGDETK.[T]	1xTMT6plex [N-Term]; 1xTMT6plex [K38]; 1xPhospho [S31(100)]	O75152 [141-178]	O75152 1xPhospho [S171(100)]	0.00048991	5	0	0.08	-0.13	-0.02	-0.2	-0.21	0.04	-0.21	0.27	0.23	-0.19	0.08	0.03	-0.24	0.98664	0.996966	0.995754	0.957248	0.952127	0.978756	0.923572	0.629012	0.685635	0.903398	0.899565	0.978356	0.450488
	High	[R].DSLVLPPTQSSSDSSPPEVSGPSSSQMSMK.[T]	1xTMT6plex [N-Term]; 1xOxidation [M]; 1xTMT6plex [K30]; 1xPhospho [S15(90.5)]	O75152 [724-753]	O75152 1xPhospho [S738(90.5)]	5.15892e-06	12	0	-0.01	-0.12	0.01	-0.1	-0.23	-0.16	-0.11	-0.06	-0.02	-0.11	-0.24	-0.2	-0.07	0.999994	0.985612	0.999948	0.99081	0.925848	0.906239	0.973393	0.948678	0.975886	0.963208	0.723472	0.724529	0.997153
	High	[K].VESSENVPSPTHPPVVINAADDDEDDDDQFSEEGDETK.[T]	1xTMT6plex [N-Term]; 2xDeamidated [N18; N/Q]; 1xTMT6plex [K38]; 2xPhospho [S9(86.4); S31(100)]	O75152 [141-178]	O75152 2xPhospho [S149(86.4); S171(100)]	9.07443e-05	5	0	-0.04	-0.08	0.1	-0.14	-0.14	-0.1	-0.04	-0.35	-0.35	-0.24	-0.59	-0.39	-0.04	0.996843	0.997574	0.95884	0.987672	0.987774	0.964272	0.99967	0.382447	0.361798	0.759151	0.0430787	0.311934	0.999965
	High	[K].VESSENVPSPTHPPVVINAADDDEDDDDQFSEEGDETK.[T]	1xTMT6plex [N-Term]; 1xTMT6plex [K38]; 2xPhospho [S9(99.5); S31(100)]	O75152 [141-178]	O75152 2xPhospho [S149(99.5); S171(100)]	1.75934e-05	5	0	-0.02	-0.09	-0.03	-0.19	-0.05	-0.09	-0.06	-0.17	-0.07	-0.16	-0.52	-0.33	0.04	0.999056	0.997574	0.984277	0.923271	0.999995	0.96703	0.990934	0.76757	0.917552	0.834871	0.0590775	0.373448	0.999965
	High	[R].RLSSASTGKPPLSVEDDFEK.[L]	1xTMT6plex [N-Term]; 2xTMT6plex [K9; K20]; 2xPhospho [S6(92.2); S/T]	O75152 [756-775]	O75152 2xPhospho [S761(92.2); S/T]	2.40754e-07	10	1	-0.1	-0.2	0.05	0.04	-0.2	0.02	-0.1	-0.02	-0.15	-0.01	0.02	-0.19	-0.23	0.958501	0.92522	0.985306	0.996229	0.922972	0.985812	0.973393	0.988476	0.778201	1	0.965122	0.670451	0.405535
	High	[R].LSSASTGKPPLSVEDDFEK.[L]	1xTMT6plex [N-Term]; 2xTMT6plex [K8; K19]; 2xPhospho [T6(91.3); S]	O75152 [757-775]	O75152 2xPhospho [T762(91.3); S]	0.000685634	6	0	-0.04	-0.15	0.1	0.05	-0.31	-0.12	-0.11	-0.2	-0.28	-0.04	-0.25	-0.41	-0.2	0.996843	0.966357	0.964322	0.994155	0.792484	0.946665	0.978224	0.708038	0.530502	1	0.566162	0.233137	0.714868
High	O75153	Clustered mitochondria protein homolog OS=Homo sapiens OX=9606 GN=CLUH PE=1 SV=2	8.998	2	1	12	1	0	-0.03	0.07	-0.07	-0.03	0.17	-0.07	0.1	0.08	0.22	0.04	0.21	0.4	0.23	0.978687	0.949375	0.957315	0.989359	0.822575	0.965882	0.895285	0.95729	0.749111	0.958605	0.730949	0.281511	0.594291
	Confidence	Annotated Sequence	Modifications	Positions in Master Proteins	Modifications in Master Proteins	PEP	# PSMs	# Missed Cleavages	Abundance Ratio (log2): (KBU 15 min 1 uM) / (Control 15 min)	Abundance Ratio (log2): (KBU 15 min 10 uM) / (Control 15 min)	Abundance Ratio (log2): (KBU 1h 1 uM) / (Control 1h)	Abundance Ratio (log2): (KBU 1h 10 uM) / (Control 1h)	Abundance Ratio (log2): (KBU 4h 10 uM) / (Control 4h)	Abundance Ratio (log2): (KBU 4h 1uM) / (Control 4h)	Abundance Ratio (log2): (KBU 15 min 10 uM) / (KBU 15 min 1 uM)	Abundance Ratio (log2): (KBU 4h 1uM) / (KBU 15 min 1 uM)	Abundance Ratio (log2): (KBU 4h 10 uM) / (KBU 15 min 10 uM)	Abundance Ratio (log2): (KBU 1h 10 uM) / (KBU 1h 1 uM)	Abundance Ratio (log2): (KBU 4h 1uM) / (KBU 1h 1 uM)	Abundance Ratio (log2): (KBU 4h 10 uM) / (KBU 1h 10 uM)	Abundance Ratio (log2): (KBU 4h 10 uM) / (KBU 4h 1uM)	Abundance Ratio Adj. P-Value: (KBU 15 min 1 uM) / (Control 15 min)	Abundance Ratio Adj. P-Value: (KBU 15 min 10 uM) / (Control 15 min)	Abundance Ratio Adj. P-Value: (KBU 1h 1 uM) / (Control 1h)	Abundance Ratio Adj. P-Value: (KBU 1h 10 uM) / (Control 1h)	Abundance Ratio Adj. P-Value: (KBU 4h 10 uM) / (Control 4h)	Abundance Ratio Adj. P-Value: (KBU 4h 1uM) / (Control 4h)	Abundance Ratio Adj. P-Value: (KBU 15 min 10 uM) / (KBU 15 min 1 uM)	Abundance Ratio Adj. P-Value: (KBU 4h 1uM) / (KBU 15 min 1 uM)	Abundance Ratio Adj. P-Value: (KBU 4h 10 uM) / (KBU 15 min 10 uM)	Abundance Ratio Adj. P-Value: (KBU 1h 10 uM) / (KBU 1h 1 uM)	Abundance Ratio Adj. P-Value: (KBU 4h 1uM) / (KBU 1h 1 uM)	Abundance Ratio Adj. P-Value: (KBU 4h 10 uM) / (KBU 1h 10 uM)	Abundance Ratio Adj. P-Value: (KBU 4h 10 uM) / (KBU 4h 1uM)
	High	[K].SEDPPGQEAGSEEEGSSASGLAK.[V]	1xTMT6plex [N-Term]; 1xTMT6plex [K23]; 1xPhospho [S11(100)]	O75153 [654-676]	O75153 1xPhospho [S664(100)]	1.00365e-09	12	0	-0.03	0.07	-0.07	-0.03	0.17	-0.07	0.1	0.08	0.22	0.04	0.21	0.4	0.23	0.997434	0.997461	0.976482	1	0.965478	0.978269	0.979622	0.906302	0.642568	0.992777	0.733162	0.302835	0.607277
High	O75161	Nephrocystin-4 OS=Homo sapiens OX=9606 GN=NPHP4 PE=1 SV=2	8.849	2	2	19	2	0	0.05	0.07	-0.04	-0.03	0.01	0.02	0.02	-0.11	-0.14	0.02	-0.09	-0.11	-0.01	0.924315	0.949375	0.920877	0.961621	0.993186	0.992622	0.993429	0.803565	0.761992	0.989579	0.861553	0.754607	0.969965
	Confidence	Annotated Sequence	Modifications	Positions in Master Proteins	Modifications in Master Proteins	PEP	# PSMs	# Missed Cleavages	Abundance Ratio (log2): (KBU 15 min 1 uM) / (Control 15 min)	Abundance Ratio (log2): (KBU 15 min 10 uM) / (Control 15 min)	Abundance Ratio (log2): (KBU 1h 1 uM) / (Control 1h)	Abundance Ratio (log2): (KBU 1h 10 uM) / (Control 1h)	Abundance Ratio (log2): (KBU 4h 10 uM) / (Control 4h)	Abundance Ratio (log2): (KBU 4h 1uM) / (Control 4h)	Abundance Ratio (log2): (KBU 15 min 10 uM) / (KBU 15 min 1 uM)	Abundance Ratio (log2): (KBU 4h 1uM) / (KBU 15 min 1 uM)	Abundance Ratio (log2): (KBU 4h 10 uM) / (KBU 15 min 10 uM)	Abundance Ratio (log2): (KBU 1h 10 uM) / (KBU 1h 1 uM)	Abundance Ratio (log2): (KBU 4h 1uM) / (KBU 1h 1 uM)	Abundance Ratio (log2): (KBU 4h 10 uM) / (KBU 1h 10 uM)	Abundance Ratio (log2): (KBU 4h 10 uM) / (KBU 4h 1uM)	Abundance Ratio Adj. P-Value: (KBU 15 min 1 uM) / (Control 15 min)	Abundance Ratio Adj. P-Value: (KBU 15 min 10 uM) / (Control 15 min)	Abundance Ratio Adj. P-Value: (KBU 1h 1 uM) / (Control 1h)	Abundance Ratio Adj. P-Value: (KBU 1h 10 uM) / (Control 1h)	Abundance Ratio Adj. P-Value: (KBU 4h 10 uM) / (Control 4h)	Abundance Ratio Adj. P-Value: (KBU 4h 1uM) / (Control 4h)	Abundance Ratio Adj. P-Value: (KBU 15 min 10 uM) / (KBU 15 min 1 uM)	Abundance Ratio Adj. P-Value: (KBU 4h 1uM) / (KBU 15 min 1 uM)	Abundance Ratio Adj. P-Value: (KBU 4h 10 uM) / (KBU 15 min 10 uM)	Abundance Ratio Adj. P-Value: (KBU 1h 10 uM) / (KBU 1h 1 uM)	Abundance Ratio Adj. P-Value: (KBU 4h 1uM) / (KBU 1h 1 uM)	Abundance Ratio Adj. P-Value: (KBU 4h 10 uM) / (KBU 1h 10 uM)	Abundance Ratio Adj. P-Value: (KBU 4h 10 uM) / (KBU 4h 1uM)
	High	[R].IFSNQPDSPISASQDK.[R]	1xTMT6plex [N-Term]; 1xTMT6plex [K16]; 1xPhospho [S8(100)]	O75161 [135-150]	O75161 1xPhospho [S142(100)]	5.27363e-07	12	0	0.02	0.05	-0.01	-0.06	0.04	-0.04	0.03	-0.09	-0.04	-0.05	-0.15	-0.03	0.08	0.995994	0.997574	0.99069	0.988689	0.996362	0.985935	0.997312	0.897265	0.971367	0.978589	0.711801	0.988414	0.981403
	High	[R].IFSNQPDSPISASQDK.[R]	1xTMT6plex [N-Term]; 2xDeamidated [N4; Q5]; 1xTMT6plex [K16]; 2xPhospho [S8(94.3); S]	O75161 [135-150]	O75161 2xPhospho [S142(94.3); S]	0.147563	3	0	0.01	0.15	0.05	0.04	-0.12	0.05	0.14	-0.28	-0.58	0	-0.12	-0.28	-0.16	0.996843	0.966294	0.984161	0.999277	0.99501	0.976835	0.927078	0.553584	0.0703414	1	0.853301	0.404411	0.83771
High	O75164	Lysine-specific demethylase 4A OS=Homo sapiens OX=9606 GN=KDM4A PE=1 SV=2	14.603	3	2	22	2	0	0.01	-0.1	-0.06	0.05	0.09	0.1	-0.11	0	0.1	0.11	-0.02	-0.15	-0.02	0.977011	0.942853	0.935926	0.957902	0.929078	0.873913	0.893902	0.999381	0.917291	0.66117	0.982878	0.7801	0.987524
	Confidence	Annotated Sequence	Modifications	Positions in Master Proteins	Modifications in Master Proteins	PEP	# PSMs	# Missed Cleavages	Abundance Ratio (log2): (KBU 15 min 1 uM) / (Control 15 min)	Abundance Ratio (log2): (KBU 15 min 10 uM) / (Control 15 min)	Abundance Ratio (log2): (KBU 1h 1 uM) / (Control 1h)	Abundance Ratio (log2): (KBU 1h 10 uM) / (Control 1h)	Abundance Ratio (log2): (KBU 4h 10 uM) / (Control 4h)	Abundance Ratio (log2): (KBU 4h 1uM) / (Control 4h)	Abundance Ratio (log2): (KBU 15 min 10 uM) / (KBU 15 min 1 uM)	Abundance Ratio (log2): (KBU 4h 1uM) / (KBU 15 min 1 uM)	Abundance Ratio (log2): (KBU 4h 10 uM) / (KBU 15 min 10 uM)	Abundance Ratio (log2): (KBU 1h 10 uM) / (KBU 1h 1 uM)	Abundance Ratio (log2): (KBU 4h 1uM) / (KBU 1h 1 uM)	Abundance Ratio (log2): (KBU 4h 10 uM) / (KBU 1h 10 uM)	Abundance Ratio (log2): (KBU 4h 10 uM) / (KBU 4h 1uM)	Abundance Ratio Adj. P-Value: (KBU 15 min 1 uM) / (Control 15 min)	Abundance Ratio Adj. P-Value: (KBU 15 min 10 uM) / (Control 15 min)	Abundance Ratio Adj. P-Value: (KBU 1h 1 uM) / (Control 1h)	Abundance Ratio Adj. P-Value: (KBU 1h 10 uM) / (Control 1h)	Abundance Ratio Adj. P-Value: (KBU 4h 10 uM) / (Control 4h)	Abundance Ratio Adj. P-Value: (KBU 4h 1uM) / (Control 4h)	Abundance Ratio Adj. P-Value: (KBU 15 min 10 uM) / (KBU 15 min 1 uM)	Abundance Ratio Adj. P-Value: (KBU 4h 1uM) / (KBU 15 min 1 uM)	Abundance Ratio Adj. P-Value: (KBU 4h 10 uM) / (KBU 15 min 10 uM)	Abundance Ratio Adj. P-Value: (KBU 1h 10 uM) / (KBU 1h 1 uM)	Abundance Ratio Adj. P-Value: (KBU 4h 1uM) / (KBU 1h 1 uM)	Abundance Ratio Adj. P-Value: (KBU 4h 10 uM) / (KBU 1h 10 uM)	Abundance Ratio Adj. P-Value: (KBU 4h 10 uM) / (KBU 4h 1uM)
	High	[R].DSISSDSETSEPLSCR.[A]	1xTMT6plex [N-Term]; 1xCarbamidomethyl [C15]; 1xPhospho [S5(96.9)]	O75164 [519-534]	O75164 1xPhospho [S523(96.9)]	3.59987e-08	14	0	0.01	-0.1	0.06	-0.03	0.11	0.01	-0.11	-0.03	0.19	-0.09	-0.14	0.05	0.1	0.999994	0.99167	0.9794	0.999277	0.982329	0.995201	0.978073	0.993122	0.692731	0.978589	0.797715	0.909251	0.948203
High	O75167	Phosphatase and actin regulator 2 OS=Homo sapiens OX=9606 GN=PHACTR2 PE=1 SV=2	20.225	18	6	19	6	0	0.09	0.07	0.02	0.04	-0.02	0.1	-0.02	-0.26	-0.37	0.02	-0.29	-0.44	-0.12	0.779726	0.942853	0.99694	0.971949	0.993186	0.898539	0.97843	0.441235	0.141558	0.976297	0.546733	0.269429	0.860199
	Confidence	Annotated Sequence	Modifications	Positions in Master Proteins	Modifications in Master Proteins	PEP	# PSMs	# Missed Cleavages	Abundance Ratio (log2): (KBU 15 min 1 uM) / (Control 15 min)	Abundance Ratio (log2): (KBU 15 min 10 uM) / (Control 15 min)	Abundance Ratio (log2): (KBU 1h 1 uM) / (Control 1h)	Abundance Ratio (log2): (KBU 1h 10 uM) / (Control 1h)	Abundance Ratio (log2): (KBU 4h 10 uM) / (Control 4h)	Abundance Ratio (log2): (KBU 4h 1uM) / (Control 4h)	Abundance Ratio (log2): (KBU 15 min 10 uM) / (KBU 15 min 1 uM)	Abundance Ratio (log2): (KBU 4h 1uM) / (KBU 15 min 1 uM)	Abundance Ratio (log2): (KBU 4h 10 uM) / (KBU 15 min 10 uM)	Abundance Ratio (log2): (KBU 1h 10 uM) / (KBU 1h 1 uM)	Abundance Ratio (log2): (KBU 4h 1uM) / (KBU 1h 1 uM)	Abundance Ratio (log2): (KBU 4h 10 uM) / (KBU 1h 10 uM)	Abundance Ratio (log2): (KBU 4h 10 uM) / (KBU 4h 1uM)	Abundance Ratio Adj. P-Value: (KBU 15 min 1 uM) / (Control 15 min)	Abundance Ratio Adj. P-Value: (KBU 15 min 10 uM) / (Control 15 min)	Abundance Ratio Adj. P-Value: (KBU 1h 1 uM) / (Control 1h)	Abundance Ratio Adj. P-Value: (KBU 1h 10 uM) / (Control 1h)	Abundance Ratio Adj. P-Value: (KBU 4h 10 uM) / (Control 4h)	Abundance Ratio Adj. P-Value: (KBU 4h 1uM) / (Control 4h)	Abundance Ratio Adj. P-Value: (KBU 15 min 10 uM) / (KBU 15 min 1 uM)	Abundance Ratio Adj. P-Value: (KBU 4h 1uM) / (KBU 15 min 1 uM)	Abundance Ratio Adj. P-Value: (KBU 4h 10 uM) / (KBU 15 min 10 uM)	Abundance Ratio Adj. P-Value: (KBU 1h 10 uM) / (KBU 1h 1 uM)	Abundance Ratio Adj. P-Value: (KBU 4h 1uM) / (KBU 1h 1 uM)	Abundance Ratio Adj. P-Value: (KBU 4h 10 uM) / (KBU 1h 10 uM)	Abundance Ratio Adj. P-Value: (KBU 4h 10 uM) / (KBU 4h 1uM)
	High	[R].RLSQRPTTEELEQR.[N]	1xTMT6plex [N-Term]; 1xPhospho [S3(78.8)]	O75167 [520-533]	O75167 1xPhospho [S522(78.8)]	0.144962	3	1	0.09	0.12	-0.05	0.04	0.06	0.19	0.03	-0.16	-0.31	0.08	0.07	-0.14	-0.12	0.979732	0.986784	0.985953	0.999277	0.996362	0.872333	0.997312	0.858919	0.627634	0.978589	0.903029	0.875763	0.98613
	High	[R].EYQANDSDSDGPILYTDDEDEDEDEDGSGESALASK.[I]	1xTMT6plex [N-Term]; 1xDeamidated [N5]; 1xTMT6plex [K36]; 1xPhospho [T16(98.9)]	O75167 [437-472]	O75167 1xPhospho [T452(98.9)]	1.45247e-06	3	0	-0.4	-0.18	-0.03	-0.02	-0.37	0.17	0.22	0.07	-0.68	0.01	-0.42	-0.96	-0.53	0.740505	0.987523	0.995128	1	0.965511	0.940879	0.948216	0.954882	0.291062	0.999218	0.671884	0.0696184	0.487779
High	O75175	CCR4-NOT transcription complex subunit 3 OS=Homo sapiens OX=9606 GN=CNOT3 PE=1 SV=1	14.911	8	2	22	2	0	-0.14	-0.03	-0.01	0	0.05	0.04	0.11	0.11	0.01	0.01	0.25	0.25	0.01	0.483131	0.95904	0.987509	0.998309	0.969011	0.967591	0.834931	0.831774	0.98611	0.993796	0.319925	0.251049	0.996843
	Confidence	Annotated Sequence	Modifications	Positions in Master Proteins	Modifications in Master Proteins	PEP	# PSMs	# Missed Cleavages	Abundance Ratio (log2): (KBU 15 min 1 uM) / (Control 15 min)	Abundance Ratio (log2): (KBU 15 min 10 uM) / (Control 15 min)	Abundance Ratio (log2): (KBU 1h 1 uM) / (Control 1h)	Abundance Ratio (log2): (KBU 1h 10 uM) / (Control 1h)	Abundance Ratio (log2): (KBU 4h 10 uM) / (Control 4h)	Abundance Ratio (log2): (KBU 4h 1uM) / (Control 4h)	Abundance Ratio (log2): (KBU 15 min 10 uM) / (KBU 15 min 1 uM)	Abundance Ratio (log2): (KBU 4h 1uM) / (KBU 15 min 1 uM)	Abundance Ratio (log2): (KBU 4h 10 uM) / (KBU 15 min 10 uM)	Abundance Ratio (log2): (KBU 1h 10 uM) / (KBU 1h 1 uM)	Abundance Ratio (log2): (KBU 4h 1uM) / (KBU 1h 1 uM)	Abundance Ratio (log2): (KBU 4h 10 uM) / (KBU 1h 10 uM)	Abundance Ratio (log2): (KBU 4h 10 uM) / (KBU 4h 1uM)	Abundance Ratio Adj. P-Value: (KBU 15 min 1 uM) / (Control 15 min)	Abundance Ratio Adj. P-Value: (KBU 15 min 10 uM) / (Control 15 min)	Abundance Ratio Adj. P-Value: (KBU 1h 1 uM) / (Control 1h)	Abundance Ratio Adj. P-Value: (KBU 1h 10 uM) / (Control 1h)	Abundance Ratio Adj. P-Value: (KBU 4h 10 uM) / (Control 4h)	Abundance Ratio Adj. P-Value: (KBU 4h 1uM) / (Control 4h)	Abundance Ratio Adj. P-Value: (KBU 15 min 10 uM) / (KBU 15 min 1 uM)	Abundance Ratio Adj. P-Value: (KBU 4h 1uM) / (KBU 15 min 1 uM)	Abundance Ratio Adj. P-Value: (KBU 4h 10 uM) / (KBU 15 min 10 uM)	Abundance Ratio Adj. P-Value: (KBU 1h 10 uM) / (KBU 1h 1 uM)	Abundance Ratio Adj. P-Value: (KBU 4h 1uM) / (KBU 1h 1 uM)	Abundance Ratio Adj. P-Value: (KBU 4h 10 uM) / (KBU 1h 10 uM)	Abundance Ratio Adj. P-Value: (KBU 4h 10 uM) / (KBU 4h 1uM)
	High	[K].EPSAAAPTGAGGVAPGSGNNSGGPSLLVPLPVNPPSSPTPSFSDAK.[A]	1xTMT6plex [N-Term]; 1xTMT6plex [K46]; 1xPhospho [S/T]	O75175 [471-516]		2.64386e-05	3	0	-0.29	0.05	-0.04	0.11	0.31	-0.11	0.34	0.4	0.48	0.15	0.46	0.73	0.42	0.373251	0.997574	0.983022	0.983666	0.64022	0.956279	0.218285	0.314855	0.119539	0.828031	0.112346	0.00268235	0.0298718
	High	[R].STDSEVSQSPAK.[N]	1xTMT6plex [N-Term]; 1xTMT6plex [K12]; 1xPhospho [S9(95.3)]	O75175 [291-302]	O75175 1xPhospho [S299(95.3)]	2.5281e-06	10	0	-0.05	-0.11	0.16	0.14	0.04	0.11	-0.06	0.29	0.28	-0.02	0.24	0.19	-0.07	0.996843	0.99839	0.752696	0.954449	0.999995	0.906116	0.99967	0.472155	0.481376	0.997834	0.465037	0.561606	0.961267
	High	[R].STDSEVSQSPAK.[N]	1xTMT6plex [N-Term]; 1xTMT6plex [K12]; 2xPhospho [S1(99.9); S9(100)]	O75175 [291-302]	O75175 2xPhospho [S291(99.9); S299(100)]	0.000122815	7	0	-0.2	-0.01	0.08	0.03	0.12	-0.02	0.18	-0.12	-0.16	-0.05	-0.1	0.1	0.15	0.75023	1	0.957604	1	0.980295	0.993934	0.803332	0.850705	0.780855	0.978589	0.899286	0.85437	0.924442
High	O75179	Ankyrin repeat domain-containing protein 17 OS=Homo sapiens OX=9606 GN=ANKRD17 PE=1 SV=3	86.968	7	10	191	10	0	-0.04	0.08	0.07	0.1	0.12	0.02	0.12	0.06	0.04	0.03	0.09	0.17	0.1	0.909524	0.935584	0.842301	0.873002	0.872897	0.987707	0.701603	0.820934	0.86335	0.946999	0.72117	0.378478	0.638019
	Confidence	Annotated Sequence	Modifications	Positions in Master Proteins	Modifications in Master Proteins	PEP	# PSMs	# Missed Cleavages	Abundance Ratio (log2): (KBU 15 min 1 uM) / (Control 15 min)	Abundance Ratio (log2): (KBU 15 min 10 uM) / (Control 15 min)	Abundance Ratio (log2): (KBU 1h 1 uM) / (Control 1h)	Abundance Ratio (log2): (KBU 1h 10 uM) / (Control 1h)	Abundance Ratio (log2): (KBU 4h 10 uM) / (Control 4h)	Abundance Ratio (log2): (KBU 4h 1uM) / (Control 4h)	Abundance Ratio (log2): (KBU 15 min 10 uM) / (KBU 15 min 1 uM)	Abundance Ratio (log2): (KBU 4h 1uM) / (KBU 15 min 1 uM)	Abundance Ratio (log2): (KBU 4h 10 uM) / (KBU 15 min 10 uM)	Abundance Ratio (log2): (KBU 1h 10 uM) / (KBU 1h 1 uM)	Abundance Ratio (log2): (KBU 4h 1uM) / (KBU 1h 1 uM)	Abundance Ratio (log2): (KBU 4h 10 uM) / (KBU 1h 10 uM)	Abundance Ratio (log2): (KBU 4h 10 uM) / (KBU 4h 1uM)	Abundance Ratio Adj. P-Value: (KBU 15 min 1 uM) / (Control 15 min)	Abundance Ratio Adj. P-Value: (KBU 15 min 10 uM) / (Control 15 min)	Abundance Ratio Adj. P-Value: (KBU 1h 1 uM) / (Control 1h)	Abundance Ratio Adj. P-Value: (KBU 1h 10 uM) / (Control 1h)	Abundance Ratio Adj. P-Value: (KBU 4h 10 uM) / (Control 4h)	Abundance Ratio Adj. P-Value: (KBU 4h 1uM) / (Control 4h)	Abundance Ratio Adj. P-Value: (KBU 15 min 10 uM) / (KBU 15 min 1 uM)	Abundance Ratio Adj. P-Value: (KBU 4h 1uM) / (KBU 15 min 1 uM)	Abundance Ratio Adj. P-Value: (KBU 4h 10 uM) / (KBU 15 min 10 uM)	Abundance Ratio Adj. P-Value: (KBU 1h 10 uM) / (KBU 1h 1 uM)	Abundance Ratio Adj. P-Value: (KBU 4h 1uM) / (KBU 1h 1 uM)	Abundance Ratio Adj. P-Value: (KBU 4h 10 uM) / (KBU 1h 10 uM)	Abundance Ratio Adj. P-Value: (KBU 4h 10 uM) / (KBU 4h 1uM)
	High	[R].NNTITTTSSK.[R]	1xTMT6plex [N-Term]; 1xTMT6plex [K10]; 1xPhospho [S8(96.6)]	O75179 [1559-1568]	O75179 1xPhospho [S1566(96.6)]	0.000479529	8	0	0.44	0.41	0.09	0.13	0.6	0.25	-0.03	-0.2	0.18	0.04	0	0.32	0.35	0.0219025	0.192585	0.964322	0.982618	0.0810885	0.687195	0.99967	0.73221	0.705644	0.992777	0.995303	0.311254	0.136207
	High	[K].SGPSPLSSPNGK.[L]	1xTMT6plex [N-Term]; 1xDeamidated [N10]; 1xTMT6plex [K12]; 1xPhospho [S4(96.1)]	O75179 [1693-1704]	O75179 1xPhospho [S1696(96.1)]	5.82604e-05	8	0	0.12	0.11	-0.08	0.02	0.19	0.17	-0.01	-0.1	-0.07	0.09	0.38	0.32	0.03	0.922193	0.984776	0.944036	1	0.936529	0.834577	0.999997	0.88668	0.930498	0.934029	0.155975	0.239796	0.999965
	High	[K].SGPSPLSSPNGK.[L]	1xTMT6plex [N-Term]; 1xTMT6plex [K12]; 1xPhospho [S8(95.2)]	O75179 [1693-1704]	O75179 1xPhospho [S1700(95.2)]	6.21313e-05	8	0	0.13	0.05	0.03	-0.03	-0.15	-0.01	-0.08	-0.19	-0.25	-0.06	-0.15	-0.22	-0.14	0.934481	0.997574	0.991871	1	0.987774	0.999648	0.99156	0.759921	0.627113	0.992777	0.881994	0.741535	0.972867
	High	[K].LTVASPK.[R]	1xTMT6plex [N-Term]; 1xTMT6plex [K7]; 1xPhospho [S5(100)]	O75179 [1705-1711]	O75179 1xPhospho [S1709(100)]	0.00638214	11	0	0.02	0.18	0.08	0.16	0.06	-0.11	0.15	0.15	0.16	0.08	0.15	0.24	0.17	0.989094	0.917277	0.956431	0.935309	0.996057	0.92164	0.85758	0.52795	0.309879	0.9519	0.623022	0.22191	0.635941
	High	[K].ATVPVAAATAAEGEGSPPAVAAVAGPPAAAEVGGGVGGSSR.[A]	1xTMT6plex [N-Term]; 1xPhospho [S16(100)]	O75179 [4-44]	O75179 1xPhospho [S19(100)]	6.80628e-07	7	0	0	0.08	0.18	0.11	0.13	0.01	0.09	0.13	0.17	-0.07	0.14	0.33	0.12	0.999994	0.986784	0.836467	0.983666	0.98209	0.993915	0.979622	0.848416	0.748135	0.994603	0.835822	0.339359	0.941436
	High	[K].EHYPVSSPSSPSPPAQPGGVSR.[N]	1xTMT6plex [N-Term]; 1xPhospho [S12(100)]	O75179 [2036-2057]	O75179 1xPhospho [S2047(100)]	5.93392e-08	12	0	-0.31	-0.13	-0.2	-0.16	-0.09	-0.08	0.18	0.22	0.03	0.04	-0.35	-0.4	-0.01	0.617734	0.996966	0.888138	0.984876	0.998061	0.977098	0.908533	0.759944	0.975374	0.999218	0.637923	0.466559	0.999965
	High	[R].NSPLDCGSASPNK.[V]	1xTMT6plex [N-Term]; 1xCarbamidomethyl [C6]; 1xTMT6plex [K13]; 1xPhospho [S10(100)]	O75179 [2058-2070]	O75179 1xPhospho [S2067(100)]	4.90457e-07	14	0	-0.11	0.02	-0.02	0.12	0.25	0.1	0.13	-0.08	-0.06	0.14	0.09	0.1	0.15	0.952315	0.999812	0.985953	0.980893	0.747307	0.883994	0.915748	0.90247	0.936528	0.807232	0.835617	0.767008	0.725701
	High	[K].SGPSPLSSPNGK.[L]	1xTMT6plex [N-Term]; 1xTMT6plex [K12]; 2xPhospho [S4(100); S7(94.7)]	O75179 [1693-1704]	O75179 2xPhospho [S1696(100); S1699(94.7)]	0.000995971	20	0	-0.09	0.05	0	-0.04	0.09	0.01	0.15	0.18	0.11	-0.03	0.18	0.29	0.08	0.941321	0.997574	0.994612	0.996229	0.988938	0.985935	0.867186	0.427298	0.62814	0.994603	0.568084	0.213216	0.982835
	High	[K].SGPSPLSSPNGK.[L]	1xTMT6plex [N-Term]; 1xDeamidated [N10]; 1xTMT6plex [K12]; 2xPhospho [S4(100); S8(99.8)]	O75179 [1693-1704]	O75179 2xPhospho [S1696(100); S1700(99.8)]	0.000722741	22	0	-0.03	0.16	0.04	0.04	0.07	-0.04	0.19	0.15	0.06	0	0.17	0.28	0.11	0.998419	0.943326	0.991871	1	0.99501	0.980201	0.783813	0.549778	0.70323	0.999218	0.500964	0.0922045	0.942642
	High	[K].EHYPVSSPSSPSPPAQPGGVSR.[N]	1xTMT6plex [N-Term]; 2xPhospho [S12(100); S/Y]	O75179 [2036-2057]	O75179 2xPhospho [S2047(100); S/Y]	8.30067e-08	28	0	0.09	-0.01	-0.2	-0.11	-0.02	-0.15	-0.1	-0.07	0.15	0.09	0.23	0.26	0.12	0.966311	1	0.690823	0.983666	0.999995	0.927667	0.971427	0.945711	0.779831	0.941101	0.592482	0.490683	0.941675
	High	[R].NSPLDCGSASPNK.[V]	1xTMT6plex [N-Term]; 1xCarbamidomethyl [C6]; 1xTMT6plex [K13]; 2xPhospho [S2(100); S10(100)]	O75179 [2058-2070]	O75179 2xPhospho [S2059(100); S2067(100)]	0.0148171	7	0	-0.14	-0.23	-0.5	-0.5	0.18	0.1	-0.09	-0.01	0.15	0.01	0.4	0.47	0.07	0.917631	0.894638	0.346508	0.685965	0.957672	0.950261	0.988179	0.990666	0.790384	1	0.562286	0.362719	0.98613
	High	[K].EHYPVSSPSSPSPPAQPGGVSR.[N]	1xTMT6plex [N-Term]; 3xPhospho [S7(99.3); S10(92.6); S12(100)]	O75179 [2036-2057]	O75179 3xPhospho [S2042(99.3); S2045(92.6); S2047(100)]	2.96579e-05	22	0	-0.03	0.18	-0.06	-0.1	0.04	-0.1	0.21	0.04	-0.02	-0.04	0.15	0.35	0.15	0.999994	0.881035	0.963052	0.983666	0.999416	0.951184	0.707651	0.93526	0.986778	0.992777	0.692497	0.185475	0.825008
High	O75190	DnaJ homolog subfamily B member 6 OS=Homo sapiens OX=9606 GN=DNAJB6 PE=1 SV=2	5.133	5	1	12	1	0	-0.05	0.08	0.26	-0.13	0.31	0.46	0.13	0.4	0.12	-0.39	-0.19	0.05	-0.15	0.977011	0.949375	0.562628	0.934408	0.557185	0.0712562	0.893902	0.473729	0.923273	0.106161	0.850706	0.96157	0.860199
	Confidence	Annotated Sequence	Modifications	Positions in Master Proteins	Modifications in Master Proteins	PEP	# PSMs	# Missed Cleavages	Abundance Ratio (log2): (KBU 15 min 1 uM) / (Control 15 min)	Abundance Ratio (log2): (KBU 15 min 10 uM) / (Control 15 min)	Abundance Ratio (log2): (KBU 1h 1 uM) / (Control 1h)	Abundance Ratio (log2): (KBU 1h 10 uM) / (Control 1h)	Abundance Ratio (log2): (KBU 4h 10 uM) / (Control 4h)	Abundance Ratio (log2): (KBU 4h 1uM) / (Control 4h)	Abundance Ratio (log2): (KBU 15 min 10 uM) / (KBU 15 min 1 uM)	Abundance Ratio (log2): (KBU 4h 1uM) / (KBU 15 min 1 uM)	Abundance Ratio (log2): (KBU 4h 10 uM) / (KBU 15 min 10 uM)	Abundance Ratio (log2): (KBU 1h 10 uM) / (KBU 1h 1 uM)	Abundance Ratio (log2): (KBU 4h 1uM) / (KBU 1h 1 uM)	Abundance Ratio (log2): (KBU 4h 10 uM) / (KBU 1h 10 uM)	Abundance Ratio (log2): (KBU 4h 10 uM) / (KBU 4h 1uM)	Abundance Ratio Adj. P-Value: (KBU 15 min 1 uM) / (Control 15 min)	Abundance Ratio Adj. P-Value: (KBU 15 min 10 uM) / (Control 15 min)	Abundance Ratio Adj. P-Value: (KBU 1h 1 uM) / (Control 1h)	Abundance Ratio Adj. P-Value: (KBU 1h 10 uM) / (Control 1h)	Abundance Ratio Adj. P-Value: (KBU 4h 10 uM) / (Control 4h)	Abundance Ratio Adj. P-Value: (KBU 4h 1uM) / (Control 4h)	Abundance Ratio Adj. P-Value: (KBU 15 min 10 uM) / (KBU 15 min 1 uM)	Abundance Ratio Adj. P-Value: (KBU 4h 1uM) / (KBU 15 min 1 uM)	Abundance Ratio Adj. P-Value: (KBU 4h 10 uM) / (KBU 15 min 10 uM)	Abundance Ratio Adj. P-Value: (KBU 1h 10 uM) / (KBU 1h 1 uM)	Abundance Ratio Adj. P-Value: (KBU 4h 1uM) / (KBU 1h 1 uM)	Abundance Ratio Adj. P-Value: (KBU 4h 10 uM) / (KBU 1h 10 uM)	Abundance Ratio Adj. P-Value: (KBU 4h 10 uM) / (KBU 4h 1uM)
	High	[R].HAPHCLSEEEGEQDRPR.[A]	1xTMT6plex [N-Term]; 1xCarbamidomethyl [C5]; 1xPhospho [S7(100)]	O75190 [271-287]	O75190 1xPhospho [S277(100)]	7.3633e-06	12	0	-0.05	0.08	0.26	-0.13	0.31	0.46	0.13	0.4	0.12	-0.39	-0.19	0.05	-0.15	0.996843	0.995112	0.75389	0.993768	0.829826	0.210302	0.956557	0.460324	0.886868	0.61472	0.866062	0.958989	0.973556
High	O75351	Vacuolar protein sorting-associated protein 4B OS=Homo sapiens OX=9606 GN=VPS4B PE=1 SV=2	34.625	6	3	148	3	0	0.08	0.09	0.05	0.05	0.11	0.06	0.01	-0.08	-0.04	0.01	-0.18	-0.14	0.04	0.501824	0.914204	0.934615	0.969762	0.898675	0.9131	0.998078	0.876478	0.951017	0.999938	0.263491	0.47941	0.953985
	Confidence	Annotated Sequence	Modifications	Positions in Master Proteins	Modifications in Master Proteins	PEP	# PSMs	# Missed Cleavages	Abundance Ratio (log2): (KBU 15 min 1 uM) / (Control 15 min)	Abundance Ratio (log2): (KBU 15 min 10 uM) / (Control 15 min)	Abundance Ratio (log2): (KBU 1h 1 uM) / (Control 1h)	Abundance Ratio (log2): (KBU 1h 10 uM) / (Control 1h)	Abundance Ratio (log2): (KBU 4h 10 uM) / (Control 4h)	Abundance Ratio (log2): (KBU 4h 1uM) / (Control 4h)	Abundance Ratio (log2): (KBU 15 min 10 uM) / (KBU 15 min 1 uM)	Abundance Ratio (log2): (KBU 4h 1uM) / (KBU 15 min 1 uM)	Abundance Ratio (log2): (KBU 4h 10 uM) / (KBU 15 min 10 uM)	Abundance Ratio (log2): (KBU 1h 10 uM) / (KBU 1h 1 uM)	Abundance Ratio (log2): (KBU 4h 1uM) / (KBU 1h 1 uM)	Abundance Ratio (log2): (KBU 4h 10 uM) / (KBU 1h 10 uM)	Abundance Ratio (log2): (KBU 4h 10 uM) / (KBU 4h 1uM)	Abundance Ratio Adj. P-Value: (KBU 15 min 1 uM) / (Control 15 min)	Abundance Ratio Adj. P-Value: (KBU 15 min 10 uM) / (Control 15 min)	Abundance Ratio Adj. P-Value: (KBU 1h 1 uM) / (Control 1h)	Abundance Ratio Adj. P-Value: (KBU 1h 10 uM) / (Control 1h)	Abundance Ratio Adj. P-Value: (KBU 4h 10 uM) / (Control 4h)	Abundance Ratio Adj. P-Value: (KBU 4h 1uM) / (Control 4h)	Abundance Ratio Adj. P-Value: (KBU 15 min 10 uM) / (KBU 15 min 1 uM)	Abundance Ratio Adj. P-Value: (KBU 4h 1uM) / (KBU 15 min 1 uM)	Abundance Ratio Adj. P-Value: (KBU 4h 10 uM) / (KBU 15 min 10 uM)	Abundance Ratio Adj. P-Value: (KBU 1h 10 uM) / (KBU 1h 1 uM)	Abundance Ratio Adj. P-Value: (KBU 4h 1uM) / (KBU 1h 1 uM)	Abundance Ratio Adj. P-Value: (KBU 4h 10 uM) / (KBU 1h 10 uM)	Abundance Ratio Adj. P-Value: (KBU 4h 10 uM) / (KBU 4h 1uM)
	High	[K].GNDSDGEGESDDPEK.[K]	1xTMT6plex [N-Term]; 1xTMT6plex [K15]; 1xPhospho [S4(100)]	O75351 [99-113]	O75351 1xPhospho [S102(100)]	3.37989e-07	44	0	0.05	0.06	-0.04	-0.05	0.07	0.01	0.02	-0.03	0.01	-0.01	-0.02	0.05	0.06	0.976642	0.997574	0.964245	0.983666	0.994441	0.99073	0.999997	0.999971	0.875722	0.994688	0.966216	0.862061	0.997153
	High	[K].GNDSDGEGESDDPEK.[K]	1xTMT6plex [N-Term]; 1xDeamidated [N2]; 1xTMT6plex [K15]; 1xPhospho [S4(100)]	O75351 [99-113]	O75351 1xPhospho [S102(100)]	2.20173e-06	17	0	0.53	0.57	0.28	0.38	0.23	0.01	0.04	-1.13	-0.94	0.09	-0.49	-0.36	0.22	0.000355239	0.00979556	0.153638	0.263809	0.828962	0.985935	0.995156	2.722e-08	1.29553e-06	0.929026	0.00409912	0.027172	0.375711
	High	[K].GNDSDGEGESDDPEKK.[K]	1xTMT6plex [N-Term]; 2xTMT6plex [K15; K16]; 1xPhospho [S4(100)]	O75351 [99-114]	O75351 1xPhospho [S102(100)]	1.35302e-05	37	1	-0.02	0.06	0.06	0.07	0.08	0.07	0.07	0.17	0.11	0.01	-0.09	-0.09	0.01	0.999994	0.997574	0.976741	0.998905	0.990065	0.946589	0.990862	0.429808	0.512751	1	0.792083	0.74684	0.999965
	High	[K].GNDSDGEGESDDPEKK.[K]	1xTMT6plex [N-Term]; 1xDeamidated [N2]; 2xTMT6plex [K15; K16]; 1xPhospho [S4(100)]	O75351 [99-114]	O75351 1xPhospho [S102(100)]	2.12758e-05	7	1	0.12	0.03	0.04	-0.01	0.17	0.08	-0.09	-0.23	-0.06	-0.05	-0.24	-0.1	0.08	0.912484	0.997574	0.985997	0.999277	0.938746	0.951202	0.97018	0.570321	0.909382	0.978589	0.498633	0.822364	0.980525
	High	[K].EGQPSPADEK.[G]	1xTMT6plex [N-Term]; 1xTMT6plex [K10]; 1xPhospho [S5(100)]	O75351 [89-98]	O75351 1xPhospho [S93(100)]	0.00205859	12	0	-0.02	0.15	0.03	0.05	0.03	0.07	0.16	0.23	0.03	0.02	0.14	0.08	-0.04	0.999994	0.965222	0.991871	0.999277	0.999995	0.960459	0.894848	0.57173	0.961117	0.997442	0.762328	0.87894	0.999965
	High	[K].GNDSDGEGESDDPEK.[K]	1xTMT6plex [N-Term]; 1xTMT6plex [K15]; 2xPhospho [S4(100); S10(100)]	O75351 [99-113]	O75351 2xPhospho [S102(100); S108(100)]	0.000305655	14	0	0.2	0.18	0.11	0.22	-0.07	-0.06	-0.03	-0.11	-0.09	0.12	0.06	-0.06	-0.01	0.609401	0.921191	0.940734	0.821195	0.99501	0.975568	0.99967	0.847553	0.878444	0.882084	0.913018	0.911631	0.999965
	High	[K].GNDSDGEGESDDPEKK.[K]	1xTMT6plex [N-Term]; 2xTMT6plex [K15; K16]; 2xPhospho [S4(100); S10(100)]	O75351 [99-114]	O75351 2xPhospho [S102(100); S108(100)]	0.000785008	15	1	0.22	0.2	0.21	0.2	0.23	0.25	-0.02	0	0	-0.01	-0.27	-0.28	-0.01	0.224736	0.890788	0.478206	0.853092	0.806343	0.338049	0.996737	0.967392	0.964041	0.999218	0.18195	0.0767045	0.999632
High	O75362	Zinc finger protein 217 OS=Homo sapiens OX=9606 GN=ZNF217 PE=1 SV=1	60.977	13	9	234	9	0	-0.09	-0.11	0	0.04	-0.01	-0.04	-0.01	0.05	0.09	0.04	0.11	0.1	0.03	0.496782	0.864079	0.987478	0.985865	0.979503	0.949065	0.976755	0.831774	0.609908	0.884361	0.602271	0.67065	0.980092
	Confidence	Annotated Sequence	Modifications	Positions in Master Proteins	Modifications in Master Proteins	PEP	# PSMs	# Missed Cleavages	Abundance Ratio (log2): (KBU 15 min 1 uM) / (Control 15 min)	Abundance Ratio (log2): (KBU 15 min 10 uM) / (Control 15 min)	Abundance Ratio (log2): (KBU 1h 1 uM) / (Control 1h)	Abundance Ratio (log2): (KBU 1h 10 uM) / (Control 1h)	Abundance Ratio (log2): (KBU 4h 10 uM) / (Control 4h)	Abundance Ratio (log2): (KBU 4h 1uM) / (Control 4h)	Abundance Ratio (log2): (KBU 15 min 10 uM) / (KBU 15 min 1 uM)	Abundance Ratio (log2): (KBU 4h 1uM) / (KBU 15 min 1 uM)	Abundance Ratio (log2): (KBU 4h 10 uM) / (KBU 15 min 10 uM)	Abundance Ratio (log2): (KBU 1h 10 uM) / (KBU 1h 1 uM)	Abundance Ratio (log2): (KBU 4h 1uM) / (KBU 1h 1 uM)	Abundance Ratio (log2): (KBU 4h 10 uM) / (KBU 1h 10 uM)	Abundance Ratio (log2): (KBU 4h 10 uM) / (KBU 4h 1uM)	Abundance Ratio Adj. P-Value: (KBU 15 min 1 uM) / (Control 15 min)	Abundance Ratio Adj. P-Value: (KBU 15 min 10 uM) / (Control 15 min)	Abundance Ratio Adj. P-Value: (KBU 1h 1 uM) / (Control 1h)	Abundance Ratio Adj. P-Value: (KBU 1h 10 uM) / (Control 1h)	Abundance Ratio Adj. P-Value: (KBU 4h 10 uM) / (Control 4h)	Abundance Ratio Adj. P-Value: (KBU 4h 1uM) / (Control 4h)	Abundance Ratio Adj. P-Value: (KBU 15 min 10 uM) / (KBU 15 min 1 uM)	Abundance Ratio Adj. P-Value: (KBU 4h 1uM) / (KBU 15 min 1 uM)	Abundance Ratio Adj. P-Value: (KBU 4h 10 uM) / (KBU 15 min 10 uM)	Abundance Ratio Adj. P-Value: (KBU 1h 10 uM) / (KBU 1h 1 uM)	Abundance Ratio Adj. P-Value: (KBU 4h 1uM) / (KBU 1h 1 uM)	Abundance Ratio Adj. P-Value: (KBU 4h 10 uM) / (KBU 1h 10 uM)	Abundance Ratio Adj. P-Value: (KBU 4h 10 uM) / (KBU 4h 1uM)
	High	[R].SASNTAAEFGEPLPK.[R]	1xTMT6plex [N-Term]; 1xTMT6plex [K15]; 1xPhospho [S/T]	O75362 [904-918]		7.61859e-06	6	0	-0.13	0.06	0.11	-0.05	0.07	0.24	0.19	0.69	0.34	-0.16	-0.33	-0.34	-0.17	0.976642	0.997574	0.950441	1	0.994273	0.75516	0.908326	0.117895	0.579844	0.934029	0.510071	0.491971	0.940619
	High	[R].AGAESPTMSVDGR.[Q]	1xTMT6plex [N-Term]; 1xOxidation [M8]; 1xPhospho [S5(100)]	O75362 [403-415]	O75362 1xPhospho [S407(100)]	0.000243995	41	0	-0.19	-0.12	-0.03	0	-0.04	-0.06	0.07	0.17	0.12	0.03	0.07	0.05	0.02	0.67367	0.983137	0.981598	1	0.999995	0.978269	0.981797	0.560342	0.74398	0.992777	0.891747	0.90749	0.999965
	High	[R].AGAESPTMSVDGR.[Q]	1xTMT6plex [N-Term]; 1xPhospho [S5(99.7)]	O75362 [403-415]	O75362 1xPhospho [S407(99.7)]	1.60345e-05	14	0	-0.27	-0.3	-0.09	-0.07	-0.12	-0.3	-0.02	0.13	0.33	0.02	0.09	0.25	0.18	0.659367	0.849296	0.963052	0.998905	0.99501	0.62842	0.999997	0.903258	0.55628	0.997442	0.918565	0.615733	0.85492
	High	[R].GEGGSEDGSEDGLPEGIHLDK.[N]	1xTMT6plex [N-Term]; 1xTMT6plex [K21]; 1xPhospho [S5(100)]	O75362 [437-457]	O75362 1xPhospho [S441(100)]	4.13046e-06	6	0	-0.15	-0.11	0.05	-0.09	-0.11	-0.12	0.04	0.36	0.33	-0.14	0.21	0.36	0.01	0.941321	0.997574	0.985953	0.99081	0.990065	0.94488	0.992047	0.403953	0.499908	0.962196	0.744614	0.352578	0.999965
	High	[K].DVTGSPPAK.[Q]	1xTMT6plex [N-Term]; 1xTMT6plex [K9]; 1xPhospho [S5(100)]	O75362 [566-574]	O75362 1xPhospho [S570(100)]	0.0642163	16	0	-0.16	-0.15	-0.02	-0.01	-0.09	-0.02	0.01	0.25	0.16	0.01	0.37	0.28	-0.07	0.625191	0.920346	0.976741	0.999277	0.988967	0.997008	0.999979	0.205618	0.295641	1	0.0450256	0.0904223	0.91871
	High	[K].TSVSPAPDK.[T]	1xTMT6plex [N-Term]; 1xTMT6plex [K9]; 1xPhospho [S4(100)]	O75362 [845-853]	O75362 1xPhospho [S848(100)]	0.00177901	12	0	0	-0.08	-0.16	-0.17	-0.01	-0.06	-0.08	-0.14	-0.02	-0.01	0.19	0.25	0.05	0.999369	0.994441	0.660319	0.832734	0.999995	0.975568	0.978073	0.767182	0.996906	1	0.555762	0.341673	0.999965
	High	[K].ESGQEGSTDNDDSSSEK.[E]	1xTMT6plex [N-Term]; 1xTMT6plex [K17]; 1xPhospho [T8(95.1)]	O75362 [315-331]	O75362 1xPhospho [T322(95.1)]	2.46164e-07	6	0	-0.05	-0.09	-0.1	-0.02	-0.19	-0.21	-0.04	-0.05	0.01	0.08	0.03	-0.03	0.02	0.996295	0.993873	0.932567	1	0.97193	0.82553	0.996885	0.939998	0.997974	0.958877	0.964526	0.979074	0.999965
	High	[R].AGAESPTMSVDGR.[Q]	1xTMT6plex [N-Term]; 2xPhospho [S5(99.9); S9(100)]	O75362 [403-415]	O75362 2xPhospho [S407(99.9); S411(100)]	0.000286199	12	0	0.09	0.38	0.03	0.01	0.38	-0.05	0.29	0.24	0.37	-0.02	-0.19	0.26	0.42	0.9875	0.604537	0.991871	0.999277	0.661766	0.99073	0.671603	0.747287	0.501311	1	0.852099	0.617169	0.191979
	High	[R].GEGGSEDGSEDGLPEGIHLDK.[N]	1xTMT6plex [N-Term]; 1xTMT6plex [K21]; 2xPhospho [S5(100); S9(100)]	O75362 [437-457]	O75362 2xPhospho [S441(100); S445(100)]	2.944e-05	48	0	0.01	-0.02	0.01	-0.01	-0.09	-0.14	-0.03	-0.04	0.03	-0.02	0.01	0.08	0.05	0.996843	0.999703	0.999734	0.999277	0.987774	0.856783	0.99156	0.9933	0.835739	0.990932	0.98819	0.786257	0.999965
	High	[K].ESGQEGSTDNDDSSSEK.[E]	1xTMT6plex [N-Term]; 1xTMT6plex [K17]; 2xPhospho [T8(93.5); S13(99.5)]	O75362 [315-331]	O75362 2xPhospho [T322(93.5); S327(99.5)]	4.23635e-06	12	0	-0.07	0.06	-0.02	0.07	-0.11	-0.04	0.13	0.04	-0.16	0.1	0.08	-0.09	-0.07	0.979732	0.997574	0.984544	0.99081	0.98209	0.984967	0.937485	0.93956	0.729475	0.929026	0.861254	0.833435	0.968801
	High	[K].ADVTPPPDGSTTHNLEVSPK.[E]	1xTMT6plex [N-Term]; 1xTMT6plex [K20]; 2xPhospho [T4(100); S18(100)]	O75362 [645-664]	O75362 2xPhospho [T648(100); S662(100)]	0.000580133	17	0	-0.01	-0.03	0.07	0.03	0.02	0.09	-0.02	-0.05	-0.1	-0.04	0.05	0.02	-0.07	0.999994	1	0.964322	1	0.999995	0.918304	0.999979	0.961387	0.867545	0.992777	0.949247	0.970596	0.973578
	High	[K].ESGQEGSTDNDDSSSEK.[E]	1xTMT6plex [N-Term]; 1xTMT6plex [K17]; 3xPhospho [T8(93.9); S13(99.6); S15(93.9)]	O75362 [315-331]	O75362 3xPhospho [T322(93.9); S327(99.6); S329(93.9)]	2.20156e-05	16	0	0.15	-0.17	0.09	0.22	0.07	0.06	-0.32	-0.28	0.07	0.13	0.26	0.15	0.02	0.827423	0.977198	0.961799	0.839547	0.99501	0.95716	0.388835	0.460301	0.919027	0.952262	0.387531	0.728199	0.999965
High	O75369	Filamin-B OS=Homo sapiens OX=9606 GN=FLNB PE=1 SV=2	34.498	6	11	70	10	0	-0.01	-0.03	-0.02	-0.06	0.02	0.03	-0.02	0.09	0.1	-0.04	-0.05	-0.02	-0.01	0.986864	0.965019	0.971971	0.927684	0.999029	0.987597	0.965966	0.855457	0.814479	0.917654	0.946578	0.97412	0.987524
	Confidence	Annotated Sequence	Modifications	Positions in Master Proteins	Modifications in Master Proteins	PEP	# PSMs	# Missed Cleavages	Abundance Ratio (log2): (KBU 15 min 1 uM) / (Control 15 min)	Abundance Ratio (log2): (KBU 15 min 10 uM) / (Control 15 min)	Abundance Ratio (log2): (KBU 1h 1 uM) / (Control 1h)	Abundance Ratio (log2): (KBU 1h 10 uM) / (Control 1h)	Abundance Ratio (log2): (KBU 4h 10 uM) / (Control 4h)	Abundance Ratio (log2): (KBU 4h 1uM) / (Control 4h)	Abundance Ratio (log2): (KBU 15 min 10 uM) / (KBU 15 min 1 uM)	Abundance Ratio (log2): (KBU 4h 1uM) / (KBU 15 min 1 uM)	Abundance Ratio (log2): (KBU 4h 10 uM) / (KBU 15 min 10 uM)	Abundance Ratio (log2): (KBU 1h 10 uM) / (KBU 1h 1 uM)	Abundance Ratio (log2): (KBU 4h 1uM) / (KBU 1h 1 uM)	Abundance Ratio (log2): (KBU 4h 10 uM) / (KBU 1h 10 uM)	Abundance Ratio (log2): (KBU 4h 10 uM) / (KBU 4h 1uM)	Abundance Ratio Adj. P-Value: (KBU 15 min 1 uM) / (Control 15 min)	Abundance Ratio Adj. P-Value: (KBU 15 min 10 uM) / (Control 15 min)	Abundance Ratio Adj. P-Value: (KBU 1h 1 uM) / (Control 1h)	Abundance Ratio Adj. P-Value: (KBU 1h 10 uM) / (Control 1h)	Abundance Ratio Adj. P-Value: (KBU 4h 10 uM) / (Control 4h)	Abundance Ratio Adj. P-Value: (KBU 4h 1uM) / (Control 4h)	Abundance Ratio Adj. P-Value: (KBU 15 min 10 uM) / (KBU 15 min 1 uM)	Abundance Ratio Adj. P-Value: (KBU 4h 1uM) / (KBU 15 min 1 uM)	Abundance Ratio Adj. P-Value: (KBU 4h 10 uM) / (KBU 15 min 10 uM)	Abundance Ratio Adj. P-Value: (KBU 1h 10 uM) / (KBU 1h 1 uM)	Abundance Ratio Adj. P-Value: (KBU 4h 1uM) / (KBU 1h 1 uM)	Abundance Ratio Adj. P-Value: (KBU 4h 10 uM) / (KBU 1h 10 uM)	Abundance Ratio Adj. P-Value: (KBU 4h 10 uM) / (KBU 4h 1uM)
	High	[K].YADEEIPRSPFK.[V]	1xTMT6plex [N-Term]; 1xTMT6plex [K12]; 1xPhospho [S9(100)]	O75369 [1497-1508]	O75369 1xPhospho [S1505(100)]	0.00533318	5	1	-0.05	-0.02	0.06	-0.05	0.17	0.18	0.04	0.42	0.37	-0.11	0.48	0.57	-0.02	0.996843	1	0.981149	0.999277	0.952244	0.804367	0.997312	0.182291	0.290353	0.965794	0.0723897	0.0245841	0.999965
	High	[R].LVSPGSANETSSILVESVTR.[S]	1xTMT6plex [N-Term]; 1xPhospho [S6(95)]	O75369 [2476-2495]	O75369 1xPhospho [S2481(95)]	5.8868e-08	12	0	0.06	-0.03	0	0.04	-0.03	-0.02	-0.09	-0.17	-0.09	0.05	0.24	0.19	-0.01	0.988701	1	0.999948	0.996229	0.999995	0.996399	0.989168	0.766912	0.906515	0.992777	0.666659	0.732756	0.999965
	High	[K].DFLDGVYAFEYYPSTPGR.[Y]	1xTMT6plex [N-Term]; 1xPhospho [T15(96)]	O75369 [505-522]	O75369 1xPhospho [T519(96)]	4.5095e-06	6	0	0.3	0.08	-0.13	-0.28	0	-0.28	-0.22	-0.77	-0.28	-0.15	-0.62	-0.19	0.28	0.452744	0.99167	0.949476	0.909028	0.999995	0.797562	0.87136	0.0502105	0.674574	0.976462	0.171928	0.805269	0.803053
	High	[R].SSTETCYSAIPK.[A]	1xTMT6plex [N-Term]; 1xCarbamidomethyl [C6]; 1xTMT6plex [K12]; 1xPhospho [Y7(99.8)]	O75369 [2496-2507]	O75369 1xPhospho [Y2502(99.8)]	0.000218489	10	0	-0.03	-0.06	0.02	-0.02	-0.01	-0.01	-0.03	0.23	0.27	-0.04	-0.47	-0.43	0	0.997434	0.997574	0.995128	0.999277	0.999995	0.997008	0.995156	0.529516	0.391269	0.992777	0.0520099	0.0769431	0.999965
High	O75376	Nuclear receptor corepressor 1 OS=Homo sapiens OX=9606 GN=NCOR1 PE=1 SV=2	93.689	12	20	202	20	0	-0.1	-0.12	-0.02	-0.03	-0.04	-0.07	-0.02	-0.05	-0.01	-0.01	0	0.03	0.03	0.417466	0.817563	0.92876	0.917153	0.934439	0.864723	0.961546	0.95641	0.981931	0.961254	0.994361	0.935478	0.986524
	Confidence	Annotated Sequence	Modifications	Positions in Master Proteins	Modifications in Master Proteins	PEP	# PSMs	# Missed Cleavages	Abundance Ratio (log2): (KBU 15 min 1 uM) / (Control 15 min)	Abundance Ratio (log2): (KBU 15 min 10 uM) / (Control 15 min)	Abundance Ratio (log2): (KBU 1h 1 uM) / (Control 1h)	Abundance Ratio (log2): (KBU 1h 10 uM) / (Control 1h)	Abundance Ratio (log2): (KBU 4h 10 uM) / (Control 4h)	Abundance Ratio (log2): (KBU 4h 1uM) / (Control 4h)	Abundance Ratio (log2): (KBU 15 min 10 uM) / (KBU 15 min 1 uM)	Abundance Ratio (log2): (KBU 4h 1uM) / (KBU 15 min 1 uM)	Abundance Ratio (log2): (KBU 4h 10 uM) / (KBU 15 min 10 uM)	Abundance Ratio (log2): (KBU 1h 10 uM) / (KBU 1h 1 uM)	Abundance Ratio (log2): (KBU 4h 1uM) / (KBU 1h 1 uM)	Abundance Ratio (log2): (KBU 4h 10 uM) / (KBU 1h 10 uM)	Abundance Ratio (log2): (KBU 4h 10 uM) / (KBU 4h 1uM)	Abundance Ratio Adj. P-Value: (KBU 15 min 1 uM) / (Control 15 min)	Abundance Ratio Adj. P-Value: (KBU 15 min 10 uM) / (Control 15 min)	Abundance Ratio Adj. P-Value: (KBU 1h 1 uM) / (Control 1h)	Abundance Ratio Adj. P-Value: (KBU 1h 10 uM) / (Control 1h)	Abundance Ratio Adj. P-Value: (KBU 4h 10 uM) / (Control 4h)	Abundance Ratio Adj. P-Value: (KBU 4h 1uM) / (Control 4h)	Abundance Ratio Adj. P-Value: (KBU 15 min 10 uM) / (KBU 15 min 1 uM)	Abundance Ratio Adj. P-Value: (KBU 4h 1uM) / (KBU 15 min 1 uM)	Abundance Ratio Adj. P-Value: (KBU 4h 10 uM) / (KBU 15 min 10 uM)	Abundance Ratio Adj. P-Value: (KBU 1h 10 uM) / (KBU 1h 1 uM)	Abundance Ratio Adj. P-Value: (KBU 4h 1uM) / (KBU 1h 1 uM)	Abundance Ratio Adj. P-Value: (KBU 4h 10 uM) / (KBU 1h 10 uM)	Abundance Ratio Adj. P-Value: (KBU 4h 10 uM) / (KBU 4h 1uM)
	High	[K].HEAPSSPISGQPCGDDQNASPSK.[L]	1xTMT6plex [N-Term]; 1xCarbamidomethyl [C13]; 1xTMT6plex [K23]; 1xPhospho [S]	O75376 [153-175]		5.13874e-07	6	0	-0.11	-0.22	0.12	-0.06	0.11	0.33	-0.11	0.5	0.38	-0.18	0.35	0.31	-0.22	0.96715	0.893331	0.924662	0.996229	0.989689	0.518284	0.967575	0.156702	0.3062	0.851682	0.408164	0.484111	0.790139
	High	[K].QEEFSPR.[S]	1xTMT6plex [N-Term]; 1xPhospho [S5(100)]	O75376 [1107-1113]	O75376 1xPhospho [S1111(100)]	0.0368342	4	0	-0.12	0.01	0.21	0.24	0.22	0.21	0.13	0.21	0.09	0.03	0.07	0.04	0.01	0.915233	1	0.553037	0.752116	0.879571	0.483616	0.920751	0.455315	0.785114	0.997442	0.882893	0.903212	0.999965
	High	[R].MPIEDSSPEK.[G]	1xTMT6plex [N-Term]; 1xTMT6plex [K10]; 1xPhospho [S7(100)]	O75376 [1190-1199]	O75376 1xPhospho [S1196(100)]	0.000608416	6	0	-0.07	0.03	0.1	0.07	-0.07	-0.09	0.1	-0.14	-0.22	-0.03	-0.02	0.03	0.02	0.979732	0.997574	0.943077	0.99081	0.990065	0.950647	0.947219	0.796242	0.547821	0.999218	0.989249	0.967035	0.999965
	High	[R].GSPHSDLK.[E]	1xTMT6plex [N-Term]; 1xTMT6plex [K8]; 1xPhospho [S2(100)]	O75376 [1280-1287]	O75376 1xPhospho [S1281(100)]	0.107884	6	0	-0.24	-0.32	-0.05	-0.07	-0.11	-0.05	-0.08	0.36	0.39	-0.02	0.29	0.26	-0.06	0.572445	0.741943	0.975818	0.994658	0.986433	0.97856	0.990934	0.295944	0.253199	1	0.375925	0.356655	0.981763
	High	[K].AQLSPGIYDDTSAR.[R]	1xTMT6plex [N-Term]; 1xPhospho [S4(100)]	O75376 [1469-1482]	O75376 1xPhospho [S1472(100)]	1.31029e-05	6	0	0.05	-0.03	-0.16	-0.23	-0.18	-0.09	-0.08	-0.26	-0.28	-0.07	-0.08	-0.11	-0.1	0.995994	1	0.863459	0.938001	0.978071	0.971464	0.9957	0.656059	0.575841	0.997144	0.915631	0.867863	0.983961
	High	[K].SPVPGVDPVVSHSPFDPHHR.[G]	1xTMT6plex [N-Term]; 1xPhospho [S1(100)]	O75376 [1533-1552]	O75376 1xPhospho [S1533(100)]	2.1775e-06	6	0	-0.22	0.07	0.03	-0.17	-0.09	-0.13	0.29	-0.2	-0.44	-0.2	-0.08	0.17	0.05	0.893474	0.997574	0.987461	0.983666	0.999995	0.937615	0.684498	0.777066	0.282585	0.8985	0.943488	0.780533	0.997153
	High	[R].SPSPSVR.[T]	1xTMT6plex [N-Term]; 1xPhospho [S3(99.8)]	O75376 [1756-1762]	O75376 1xPhospho [S1758(99.8)]	0.0159484	12	0	-0.16	-0.24	-0.23	-0.27	-0.24	-0.18	-0.08	-0.61	-0.59	-0.04	-0.51	-0.53	-0.06	0.778209	0.823611	0.467282	0.675544	0.862576	0.798364	0.979622	0.0067561	0.0118902	0.999218	0.0433307	0.034415	0.98378
	High	[R].VSPENLVDK.[S]	1xTMT6plex [N-Term]; 1xTMT6plex [K9]; 1xPhospho [S2(100)]	O75376 [2119-2127]	O75376 1xPhospho [S2120(100)]	0.00602476	12	0	-0.18	-0.13	-0.15	-0.13	-0.19	-0.18	0.04	0.05	0	0.02	0.12	0.09	-0.01	0.705161	0.981221	0.826284	0.967813	0.948048	0.823586	0.991533	0.910847	0.999863	1	0.806389	0.841906	0.999965
	High	[R].SPGSISYLPSFFTK.[L]	1xTMT6plex [N-Term]; 1xTMT6plex [K14]; 1xPhospho [S1(96.1)]	O75376 [2184-2197]	O75376 1xPhospho [S2184(96.1)]	1.03084e-05	6	0	-0.05	-0.2	-0.01	-0.17	-0.26	-0.24	-0.15	-0.04	0.09	-0.15	-0.11	0.03	-0.01	0.996843	0.926761	0.994838	0.958338	0.88115	0.751874	0.935419	0.973591	0.901742	0.89554	0.870711	0.967565	0.999965
	High	[R].EPAPLLSAQYETLSDSDD.[-]	1xTMT6plex [N-Term]; 1xPhospho [S14(95.8)]	O75376 [2423-2440]	O75376 1xPhospho [S2436(95.8)]	1.47074e-08	10	0	-0.16	-0.28	0.01	-0.06	-0.22	-0.25	-0.12	0.05	0.19	-0.07	0.18	0.28	0.03	0.919622	0.840955	0.996694	0.999692	0.950647	0.708808	0.979622	0.964062	0.750934	0.992777	0.785553	0.537552	0.999965
	High	[K].ADSVDVEVR.[V]	1xTMT6plex [N-Term]; 1xPhospho [S3(100)]	O75376 [819-827]	O75376 1xPhospho [S821(100)]	0.00325407	6	0	-0.06	-0.08	-0.16	-0.12	-0.17	-0.06	-0.02	-0.25	-0.34	0.03	-0.19	-0.33	-0.11	0.996843	0.997574	0.876632	0.989718	0.98209	0.978756	0.999997	0.658252	0.37627	0.997202	0.688897	0.373491	0.980525
	High	[R].SSTSPCGTSK.[S]	1xTMT6plex [N-Term]; 1xCarbamidomethyl [C6]; 1xTMT6plex [K10]; 1xPhospho [S4(99.7)]	O75376 [989-998]	O75376 1xPhospho [S992(99.7)]	0.00202197	14	0	-0.12	-0.1	0.01	0.01	-0.11	-0.1	0.02	-0.02	-0.04	-0.01	0.04	0.05	-0.01	0.905241	0.977889	0.999948	0.999277	0.982329	0.928936	0.999997	0.986554	0.998298	0.997442	0.914568	0.876193	0.999965
	High	[K].SPNREWEVLQPAPHQVITNLPEGVR.[L]	1xTMT6plex [N-Term]; 1xPhospho [S1(100)]	O75376 [999-1023]	O75376 1xPhospho [S999(100)]	5.96914e-05	6	1	-0.14	-0.33	-0.36	-0.17	0.14	0.19	-0.19	-0.06	0.07	0.19	0.5	0.25	-0.05	0.960257	0.863788	0.636252	0.99062	0.988373	0.91697	0.966014	0.937047	0.96377	0.903398	0.514553	0.790465	0.999965
	High	[K].HEAPSSPISGQPCGDDQNASPSK.[L]	1xTMT6plex [N-Term]; 1xCarbamidomethyl [C13]; 1xTMT6plex [K23]; 2xPhospho [S6(91.4); S20(100)]	O75376 [153-175]	O75376 2xPhospho [S158(91.4); S172(100)]	0.00228311	11	0	0.03	0.01	0.11	0.05	-0.04	-0.17	-0.02	-0.13	0.02	-0.06	-0.16	0.03	0.13	0.99436	0.999703	0.90393	0.999277	0.999995	0.840267	0.999997	0.811932	0.961117	0.978589	0.731517	0.952496	0.908742
	High	[R].SPSPSVR.[T]	1xTMT6plex [N-Term]; 2xPhospho [S1(100); S3(100)]	O75376 [1756-1762]	O75376 2xPhospho [S1756(100); S1758(100)]	0.0748079	10	0	-0.08	-0.13	-0.1	-0.11	-0.23	-0.27	-0.04	-0.13	-0.05	-0.01	0.11	0.16	0.04	0.976642	0.983137	0.938216	0.983666	0.918906	0.531703	0.999009	0.829603	0.962286	1	0.816942	0.68324	0.999965
	High	[R].YETPSDAIEVISPASSPAPPQEK.[L]	1xTMT6plex [N-Term]; 1xTMT6plex [K23]; 2xPhospho [S12(100); S16(100)]	O75376 [1966-1988]	O75376 2xPhospho [S1977(100); S1981(100)]	7.23816e-06	10	0	-0.09	-0.1	-0.04	-0.08	0	-0.06	-0.01	0.3	0.37	-0.04	0.09	0.19	0.06	0.970374	0.996966	0.976741	0.988147	0.999995	0.978369	0.999997	0.37023	0.201839	0.994603	0.778774	0.540316	0.997153
	High	[R].EPAPLLSAQYETLSDSDD.[-]	1xTMT6plex [N-Term]; 2xPhospho [S14(100); S16(100)]	O75376 [2423-2440]	O75376 2xPhospho [S2436(100); S2438(100)]	1.68275e-07	36	0	-0.04	-0.33	-0.06	-0.1	0	-0.02	-0.29	-0.44	-0.13	-0.04	0	0.07	0.02	0.996843	0.571713	0.953632	0.977754	0.999995	0.996288	0.42063	0.146271	0.819013	0.990932	1	0.882455	0.999965
High	O75379	Vesicle-associated membrane protein 4 OS=Homo sapiens OX=9606 GN=VAMP4 PE=1 SV=2	25.168	37	5	46	5	0	0.03	-0.14	-0.02	-0.08	0.05	0.08	-0.18	0.13	0.27	-0.06	0.15	0.18	-0.03	0.960511	0.818776	0.963491	0.845329	0.961937	0.895969	0.515158	0.756186	0.276561	0.733653	0.64959	0.316866	0.942694
	Confidence	Annotated Sequence	Modifications	Positions in Master Proteins	Modifications in Master Proteins	PEP	# PSMs	# Missed Cleavages	Abundance Ratio (log2): (KBU 15 min 1 uM) / (Control 15 min)	Abundance Ratio (log2): (KBU 15 min 10 uM) / (Control 15 min)	Abundance Ratio (log2): (KBU 1h 1 uM) / (Control 1h)	Abundance Ratio (log2): (KBU 1h 10 uM) / (Control 1h)	Abundance Ratio (log2): (KBU 4h 10 uM) / (Control 4h)	Abundance Ratio (log2): (KBU 4h 1uM) / (Control 4h)	Abundance Ratio (log2): (KBU 15 min 10 uM) / (KBU 15 min 1 uM)	Abundance Ratio (log2): (KBU 4h 1uM) / (KBU 15 min 1 uM)	Abundance Ratio (log2): (KBU 4h 10 uM) / (KBU 15 min 10 uM)	Abundance Ratio (log2): (KBU 1h 10 uM) / (KBU 1h 1 uM)	Abundance Ratio (log2): (KBU 4h 1uM) / (KBU 1h 1 uM)	Abundance Ratio (log2): (KBU 4h 10 uM) / (KBU 1h 10 uM)	Abundance Ratio (log2): (KBU 4h 10 uM) / (KBU 4h 1uM)	Abundance Ratio Adj. P-Value: (KBU 15 min 1 uM) / (Control 15 min)	Abundance Ratio Adj. P-Value: (KBU 15 min 10 uM) / (Control 15 min)	Abundance Ratio Adj. P-Value: (KBU 1h 1 uM) / (Control 1h)	Abundance Ratio Adj. P-Value: (KBU 1h 10 uM) / (Control 1h)	Abundance Ratio Adj. P-Value: (KBU 4h 10 uM) / (Control 4h)	Abundance Ratio Adj. P-Value: (KBU 4h 1uM) / (Control 4h)	Abundance Ratio Adj. P-Value: (KBU 15 min 10 uM) / (KBU 15 min 1 uM)	Abundance Ratio Adj. P-Value: (KBU 4h 1uM) / (KBU 15 min 1 uM)	Abundance Ratio Adj. P-Value: (KBU 4h 10 uM) / (KBU 15 min 10 uM)	Abundance Ratio Adj. P-Value: (KBU 1h 10 uM) / (KBU 1h 1 uM)	Abundance Ratio Adj. P-Value: (KBU 4h 1uM) / (KBU 1h 1 uM)	Abundance Ratio Adj. P-Value: (KBU 4h 10 uM) / (KBU 1h 10 uM)	Abundance Ratio Adj. P-Value: (KBU 4h 10 uM) / (KBU 4h 1uM)
	High	[R].NLLEDDSDEEEDFFLR.[G]	1xTMT6plex [N-Term]; 1xPhospho [S7(100)]	O75379 [24-39]	O75379 1xPhospho [S30(100)]	1.93884e-09	18	0	0.13	0.03	-0.04	-0.1	-0.06	0.04	-0.11	0.01	0.02	-0.06	-0.04	-0.08	-0.09	0.871131	0.999703	0.964403	0.967813	0.99501	0.975568	0.97018	0.975611	0.969825	0.963208	0.948727	0.84509	0.926419
	High	[R].LDELQDKSESLSDNATAFSNR.[S]	1xTMT6plex [N-Term]; 1xTMT6plex [K7]; 2xPhospho [S8(100); S10(98.8)]	O75379 [81-101]	O75379 2xPhospho [S88(100); S90(98.8)]	0.00738708	6	1	0.42	0.05	-0.33	-0.09	0.13	0.05	-0.38	-0.17	0.29	0.24	0.41	0.25	0.08	0.523333	0.999703	0.463569	0.99081	0.98209	0.980948	0.732253	0.801768	0.639871	0.726853	0.357649	0.604691	0.983961
	High	[R].HLNDDDVTGSVKSER.[R]	1xTMT6plex [N-Term]; 1xTMT6plex [K12]; 2xPhospho [T8(92.7); S13(99.4)]	O75379 [8-22]	O75379 2xPhospho [T15(92.7); S20(99.4)]	0.00129837	12	1	-0.02	-0.42	-0.06	-0.09	-0.02	0.1	-0.4	0.06	0.33	-0.03	0.17	0.08	-0.13	0.996843	0.29884	0.940822	0.982129	0.999995	0.899027	0.106828	0.892632	0.299705	0.990932	0.573603	0.830746	0.911261
High	O75381	Peroxisomal membrane protein PEX14 OS=Homo sapiens OX=9606 GN=PEX14 PE=1 SV=1	60.428	27	5	72	5	0	0.11	-0.25	0.07	-0.24	-0.19	0.04	-0.35	-0.13	0	-0.32	-0.24	-0.15	-0.22	0.665303	0.281585	0.872011	0.0989918	0.565182	0.968357	0.00789582	0.747163	0.994898	1.7392e-07	0.195867	0.526754	0.0337047
	Confidence	Annotated Sequence	Modifications	Positions in Master Proteins	Modifications in Master Proteins	PEP	# PSMs	# Missed Cleavages	Abundance Ratio (log2): (KBU 15 min 1 uM) / (Control 15 min)	Abundance Ratio (log2): (KBU 15 min 10 uM) / (Control 15 min)	Abundance Ratio (log2): (KBU 1h 1 uM) / (Control 1h)	Abundance Ratio (log2): (KBU 1h 10 uM) / (Control 1h)	Abundance Ratio (log2): (KBU 4h 10 uM) / (Control 4h)	Abundance Ratio (log2): (KBU 4h 1uM) / (Control 4h)	Abundance Ratio (log2): (KBU 15 min 10 uM) / (KBU 15 min 1 uM)	Abundance Ratio (log2): (KBU 4h 1uM) / (KBU 15 min 1 uM)	Abundance Ratio (log2): (KBU 4h 10 uM) / (KBU 15 min 10 uM)	Abundance Ratio (log2): (KBU 1h 10 uM) / (KBU 1h 1 uM)	Abundance Ratio (log2): (KBU 4h 1uM) / (KBU 1h 1 uM)	Abundance Ratio (log2): (KBU 4h 10 uM) / (KBU 1h 10 uM)	Abundance Ratio (log2): (KBU 4h 10 uM) / (KBU 4h 1uM)	Abundance Ratio Adj. P-Value: (KBU 15 min 1 uM) / (Control 15 min)	Abundance Ratio Adj. P-Value: (KBU 15 min 10 uM) / (Control 15 min)	Abundance Ratio Adj. P-Value: (KBU 1h 1 uM) / (Control 1h)	Abundance Ratio Adj. P-Value: (KBU 1h 10 uM) / (Control 1h)	Abundance Ratio Adj. P-Value: (KBU 4h 10 uM) / (Control 4h)	Abundance Ratio Adj. P-Value: (KBU 4h 1uM) / (Control 4h)	Abundance Ratio Adj. P-Value: (KBU 15 min 10 uM) / (KBU 15 min 1 uM)	Abundance Ratio Adj. P-Value: (KBU 4h 1uM) / (KBU 15 min 1 uM)	Abundance Ratio Adj. P-Value: (KBU 4h 10 uM) / (KBU 15 min 10 uM)	Abundance Ratio Adj. P-Value: (KBU 1h 10 uM) / (KBU 1h 1 uM)	Abundance Ratio Adj. P-Value: (KBU 4h 1uM) / (KBU 1h 1 uM)	Abundance Ratio Adj. P-Value: (KBU 4h 10 uM) / (KBU 1h 10 uM)	Abundance Ratio Adj. P-Value: (KBU 4h 10 uM) / (KBU 4h 1uM)
	High	[K].SPSPSSPAAVNHHSSSDISPVSNESTSSSPGK.[E]	1xTMT6plex [N-Term]; 1xTMT6plex [K32]; 1xPhospho [S29(98.8)]	O75381 [247-278]	O75381 1xPhospho [S275(98.8)]	2.40685e-10	6	0	0.23	-0.39	0.22	-0.38	-0.34	0.09	-0.62	-0.44	-0.24	-0.6	-0.45	-0.27	-0.42	0.723966	0.649964	0.656491	0.422135	0.719551	0.952693	0.0141752	0.243723	0.630145	7.70529e-05	0.189279	0.561176	0.145838
	High	[K].EGHSPEGSTVTYHLLGPQEEGEGVVDVK.[G]	1xTMT6plex [N-Term]; 1xTMT6plex [K28]; 1xPhospho [S4(99.1)]	O75381 [279-306]	O75381 1xPhospho [S282(99.1)]	0.00170238	12	0	0.06	-0.13	-0.02	-0.33	-0.36	0.06	-0.2	0.19	-0.03	-0.3	0.06	-0.06	-0.42	0.984584	0.984776	0.991871	0.62221	0.776805	0.972502	0.896212	0.743315	0.998273	0.640012	0.95983	0.952602	0.266968
	High	[K].EDEEDEEDDDVSHVDEEDCLGVQR.[E]	1xTMT6plex [N-Term]; 1xCarbamidomethyl [C19]; 1xPhospho [S12(100)]	O75381 [324-347]	O75381 1xPhospho [S335(100)]	3.70233e-06	6	0	-0.13	-0.16	0.2	0.03	-0.3	-0.27	-0.03	-0.4	-0.39	-0.17	-0.73	-0.58	-0.03	0.976642	0.989573	0.849334	0.999277	0.914787	0.78148	0.999997	0.520702	0.483324	0.952654	0.0803656	0.192925	0.999965
	High	[K].SPSPSSPAAVNHHSSSDISPVSNESTSSSPGK.[E]	1xTMT6plex [N-Term]; 1xDeamidated [N11]; 1xTMT6plex [K32]; 2xPhospho [S27(79.6); S29(89)]	O75381 [247-278]	O75381 2xPhospho [S273(79.6); S275(89)]	5.12887e-08	12	0	0.04	-0.47	0.15	-0.25	-0.21	0.02	-0.51	-0.67	-0.39	-0.39	-0.28	-0.12	-0.23	0.996843	0.688769	0.825121	0.720125	0.877555	0.979376	0.2678	0.0153731	0.310031	0.00361599	0.345186	0.812627	0.383508
	High	[K].SPSPSSPAAVNHHSSSDISPVSNESTSSSPGK.[E]	1xTMT6plex [N-Term]; 1xTMT6plex [K32]; 2xPhospho [S27(82.2); S/T]	O75381 [247-278]	O75381 2xPhospho [S273(82.2); S/T]	6.20938e-07	7	0	0.05	-0.49	0.05	-0.58	-0.15	0.05	-0.54	-0.16	0.18	-0.64	-0.35	0.08	-0.2	0.98664	0.213104	0.979429	0.120416	0.982329	0.974521	0.0431145	0.814505	0.786462	0.000167277	0.301829	0.910795	0.703324
	High	[K].EGHSPEGSTVTYHLLGPQEEGEGVVDVK.[G]	1xTMT6plex [N-Term]; 1xTMT6plex [K28]; 2xPhospho [S4(99.7); Y/S/T]	O75381 [279-306]	O75381 2xPhospho [S282(99.7); Y/S/T]	0.00223542	12	0	0.02	-0.11	0.01	-0.03	-0.17	-0.15	-0.13	-0.18	-0.08	-0.04	-0.16	-0.15	-0.03	0.998419	0.990949	0.999948	0.999796	0.965511	0.891004	0.978224	0.742565	0.916128	0.999218	0.799279	0.810909	0.999965
High	O75382	Tripartite motif-containing protein 3 OS=Homo sapiens OX=9606 GN=TRIM3 PE=1 SV=2	19.602	5	3	50	3	0	0.05	0.06	0.11	0.12	0.07	0.03	0.01	-0.15	-0.12	0.01	-0.08	-0.06	0.03	0.876848	0.949375	0.792219	0.8377	0.947108	0.970093	0.999693	0.579044	0.677373	0.990519	0.820126	0.840431	0.975727
	Confidence	Annotated Sequence	Modifications	Positions in Master Proteins	Modifications in Master Proteins	PEP	# PSMs	# Missed Cleavages	Abundance Ratio (log2): (KBU 15 min 1 uM) / (Control 15 min)	Abundance Ratio (log2): (KBU 15 min 10 uM) / (Control 15 min)	Abundance Ratio (log2): (KBU 1h 1 uM) / (Control 1h)	Abundance Ratio (log2): (KBU 1h 10 uM) / (Control 1h)	Abundance Ratio (log2): (KBU 4h 10 uM) / (Control 4h)	Abundance Ratio (log2): (KBU 4h 1uM) / (Control 4h)	Abundance Ratio (log2): (KBU 15 min 10 uM) / (KBU 15 min 1 uM)	Abundance Ratio (log2): (KBU 4h 1uM) / (KBU 15 min 1 uM)	Abundance Ratio (log2): (KBU 4h 10 uM) / (KBU 15 min 10 uM)	Abundance Ratio (log2): (KBU 1h 10 uM) / (KBU 1h 1 uM)	Abundance Ratio (log2): (KBU 4h 1uM) / (KBU 1h 1 uM)	Abundance Ratio (log2): (KBU 4h 10 uM) / (KBU 1h 10 uM)	Abundance Ratio (log2): (KBU 4h 10 uM) / (KBU 4h 1uM)	Abundance Ratio Adj. P-Value: (KBU 15 min 1 uM) / (Control 15 min)	Abundance Ratio Adj. P-Value: (KBU 15 min 10 uM) / (Control 15 min)	Abundance Ratio Adj. P-Value: (KBU 1h 1 uM) / (Control 1h)	Abundance Ratio Adj. P-Value: (KBU 1h 10 uM) / (Control 1h)	Abundance Ratio Adj. P-Value: (KBU 4h 10 uM) / (Control 4h)	Abundance Ratio Adj. P-Value: (KBU 4h 1uM) / (Control 4h)	Abundance Ratio Adj. P-Value: (KBU 15 min 10 uM) / (KBU 15 min 1 uM)	Abundance Ratio Adj. P-Value: (KBU 4h 1uM) / (KBU 15 min 1 uM)	Abundance Ratio Adj. P-Value: (KBU 4h 10 uM) / (KBU 15 min 10 uM)	Abundance Ratio Adj. P-Value: (KBU 1h 10 uM) / (KBU 1h 1 uM)	Abundance Ratio Adj. P-Value: (KBU 4h 1uM) / (KBU 1h 1 uM)	Abundance Ratio Adj. P-Value: (KBU 4h 10 uM) / (KBU 1h 10 uM)	Abundance Ratio Adj. P-Value: (KBU 4h 10 uM) / (KBU 4h 1uM)
	High	[K].SPGGPGSHVR.[Q]	1xTMT6plex [N-Term]; 1xPhospho [S1(100)]	O75382 [437-446]	O75382 1xPhospho [S437(100)]	0.000761909	12	0	-0.09	0.04	-0.26	0.06	-0.17	-0.14	0.12	-0.32	-0.48	0.32	-0.26	-0.62	-0.04	0.983994	0.997574	0.790858	0.990185	0.98209	0.938158	0.935444	0.540818	0.26863	0.487604	0.741058	0.134199	0.999965
	High	[K].REDSPGPEVQPMDK.[Q]	1xTMT6plex [N-Term]; 1xTMT6plex [K14]; 1xPhospho [S4(100)]	O75382 [4-17]	O75382 1xPhospho [S7(100)]	7.70641e-06	6	1	-0.03	-0.04	-0.01	0.12	0.11	0.01	-0.02	-0.34	-0.23	0.13	-0.07	-0.11	0.09	0.998628	0.999776	0.995994	0.968641	0.982329	0.993915	0.999997	0.367167	0.556503	0.849366	0.960152	0.849887	0.979291
	High	[K].REDSPGPEVQPMDK.[Q]	1xTMT6plex [N-Term]; 1xOxidation [M12]; 1xTMT6plex [K14]; 1xPhospho [S4(100)]	O75382 [4-17]	O75382 1xPhospho [S7(100)]	2.16695e-05	10	1	0.03	0.07	-0.02	0	0.01	-0.07	0.04	-0.04	0.01	0.02	0.21	0.28	0.09	0.99436	0.997121	0.991367	0.999277	0.999995	0.969679	0.995156	0.98287	0.969648	0.997202	0.570843	0.323538	0.977197
	High	[R].RPSSMYSTGGK.[R]	1xTMT6plex [N-Term]; 1xOxidation [M5]; 1xTMT6plex [K11]; 2xPhospho [S4(99.3); S7(94.7)]	O75382 [452-462]	O75382 2xPhospho [S455(99.3); S458(94.7)]	0.00602423	14	0	0.12	0.16	0.23	0.16	0.05	0.02	0.04	-0.19	-0.2	-0.07	-0.2	-0.09	0.04	0.864723	0.953192	0.650596	0.945072	0.996362	0.985816	0.995156	0.569547	0.505924	0.987222	0.463351	0.772255	0.999965
High	O75385	Serine/threonine-protein kinase ULK1 OS=Homo sapiens OX=9606 GN=ULK1 PE=1 SV=2	47.342	10	8	76	8	0	-0.05	0.03	-0.03	-0.01	-0.15	-0.04	0.08	0.15	-0.04	0.02	0.15	0.01	-0.12	0.901684	0.992401	0.952501	0.985865	0.736514	0.949065	0.901239	0.628448	0.951017	0.969121	0.672723	0.978215	0.499587
	Confidence	Annotated Sequence	Modifications	Positions in Master Proteins	Modifications in Master Proteins	PEP	# PSMs	# Missed Cleavages	Abundance Ratio (log2): (KBU 15 min 1 uM) / (Control 15 min)	Abundance Ratio (log2): (KBU 15 min 10 uM) / (Control 15 min)	Abundance Ratio (log2): (KBU 1h 1 uM) / (Control 1h)	Abundance Ratio (log2): (KBU 1h 10 uM) / (Control 1h)	Abundance Ratio (log2): (KBU 4h 10 uM) / (Control 4h)	Abundance Ratio (log2): (KBU 4h 1uM) / (Control 4h)	Abundance Ratio (log2): (KBU 15 min 10 uM) / (KBU 15 min 1 uM)	Abundance Ratio (log2): (KBU 4h 1uM) / (KBU 15 min 1 uM)	Abundance Ratio (log2): (KBU 4h 10 uM) / (KBU 15 min 10 uM)	Abundance Ratio (log2): (KBU 1h 10 uM) / (KBU 1h 1 uM)	Abundance Ratio (log2): (KBU 4h 1uM) / (KBU 1h 1 uM)	Abundance Ratio (log2): (KBU 4h 10 uM) / (KBU 1h 10 uM)	Abundance Ratio (log2): (KBU 4h 10 uM) / (KBU 4h 1uM)	Abundance Ratio Adj. P-Value: (KBU 15 min 1 uM) / (Control 15 min)	Abundance Ratio Adj. P-Value: (KBU 15 min 10 uM) / (Control 15 min)	Abundance Ratio Adj. P-Value: (KBU 1h 1 uM) / (Control 1h)	Abundance Ratio Adj. P-Value: (KBU 1h 10 uM) / (Control 1h)	Abundance Ratio Adj. P-Value: (KBU 4h 10 uM) / (Control 4h)	Abundance Ratio Adj. P-Value: (KBU 4h 1uM) / (Control 4h)	Abundance Ratio Adj. P-Value: (KBU 15 min 10 uM) / (KBU 15 min 1 uM)	Abundance Ratio Adj. P-Value: (KBU 4h 1uM) / (KBU 15 min 1 uM)	Abundance Ratio Adj. P-Value: (KBU 4h 10 uM) / (KBU 15 min 10 uM)	Abundance Ratio Adj. P-Value: (KBU 1h 10 uM) / (KBU 1h 1 uM)	Abundance Ratio Adj. P-Value: (KBU 4h 1uM) / (KBU 1h 1 uM)	Abundance Ratio Adj. P-Value: (KBU 4h 10 uM) / (KBU 1h 10 uM)	Abundance Ratio Adj. P-Value: (KBU 4h 10 uM) / (KBU 4h 1uM)
	High	[K].TPSSQNLLALLAR.[Q]	1xTMT6plex [N-Term]; 1xPhospho [S/T]	O75385 [636-648]		9.17629e-07	6	0	-0.43	0.39	0.04	-0.12	0.02	0.34	0.82	0.86	-0.27	-0.16	0.61	0.46	-0.31	0.821325	0.850831	0.99069	0.982191	0.999995	0.730344	0.141819	0.176089	0.769439	0.842272	0.0567786	0.234313	0.85068
	High	[R].NLQSPTQFQTPR.[S]	1xTMT6plex [N-Term]; 1xPhospho [S4(100)]	O75385 [447-458]	O75385 1xPhospho [S450(100)]	1.30066e-05	6	0	0.02	0.09	0.1	-0.02	0.21	0.28	0.07	0.06	-0.08	-0.12	-0.15	-0.11	-0.07	0.998419	0.986784	0.953632	1	0.918906	0.617715	0.988179	0.92716	0.908577	0.983308	0.830016	0.889021	0.997153
	High	[R].SGSTSPLGFAR.[A]	1xTMT6plex [N-Term]; 2xPhospho [S3(95); S5(95)]	O75385 [465-475]	O75385 2xPhospho [S467(95); S469(95)]	0.00130002	12	0	-0.07	0.07	-0.1	0.04	0.02	0.12	0.14	0.35	0.11	0.14	0.36	0.13	-0.1	0.976642	0.99167	0.943077	0.999277	0.999995	0.922834	0.880787	0.268037	0.821686	0.842272	0.246004	0.778326	0.954108
	High	[R].ASPSPPAHAEHGGVLAR.[K]	1xTMT6plex [N-Term]; 2xPhospho [S2(100); S4(100)]	O75385 [476-492]	O75385 2xPhospho [S477(100); S479(100)]	6.81307e-07	24	0	-0.07	-0.08	0	0.06	-0.22	-0.08	-0.01	0.1	-0.03	0.06	0.1	-0.1	-0.14	0.981665	0.997574	0.996198	0.99081	0.86415	0.960952	0.999997	0.754018	0.991143	0.978589	0.834049	0.802566	0.764378
High	O75391	Sperm-associated antigen 7 OS=Homo sapiens OX=9606 GN=SPAG7 PE=1 SV=2	4.594	9	1	6	1	0	-0.06	-0.19	0	0	0.13	0.04	-0.13	0.03	0.24	0	0.29	0.38	0.08	0.977011	0.872286	0.999975	0.998346	0.89769	0.965882	0.893902	0.991708	0.729605	0.999938	0.497324	0.323303	0.936573
	Confidence	Annotated Sequence	Modifications	Positions in Master Proteins	Modifications in Master Proteins	PEP	# PSMs	# Missed Cleavages	Abundance Ratio (log2): (KBU 15 min 1 uM) / (Control 15 min)	Abundance Ratio (log2): (KBU 15 min 10 uM) / (Control 15 min)	Abundance Ratio (log2): (KBU 1h 1 uM) / (Control 1h)	Abundance Ratio (log2): (KBU 1h 10 uM) / (Control 1h)	Abundance Ratio (log2): (KBU 4h 10 uM) / (Control 4h)	Abundance Ratio (log2): (KBU 4h 1uM) / (Control 4h)	Abundance Ratio (log2): (KBU 15 min 10 uM) / (KBU 15 min 1 uM)	Abundance Ratio (log2): (KBU 4h 1uM) / (KBU 15 min 1 uM)	Abundance Ratio (log2): (KBU 4h 10 uM) / (KBU 15 min 10 uM)	Abundance Ratio (log2): (KBU 1h 10 uM) / (KBU 1h 1 uM)	Abundance Ratio (log2): (KBU 4h 1uM) / (KBU 1h 1 uM)	Abundance Ratio (log2): (KBU 4h 10 uM) / (KBU 1h 10 uM)	Abundance Ratio (log2): (KBU 4h 10 uM) / (KBU 4h 1uM)	Abundance Ratio Adj. P-Value: (KBU 15 min 1 uM) / (Control 15 min)	Abundance Ratio Adj. P-Value: (KBU 15 min 10 uM) / (Control 15 min)	Abundance Ratio Adj. P-Value: (KBU 1h 1 uM) / (Control 1h)	Abundance Ratio Adj. P-Value: (KBU 1h 10 uM) / (Control 1h)	Abundance Ratio Adj. P-Value: (KBU 4h 10 uM) / (Control 4h)	Abundance Ratio Adj. P-Value: (KBU 4h 1uM) / (Control 4h)	Abundance Ratio Adj. P-Value: (KBU 15 min 10 uM) / (KBU 15 min 1 uM)	Abundance Ratio Adj. P-Value: (KBU 4h 1uM) / (KBU 15 min 1 uM)	Abundance Ratio Adj. P-Value: (KBU 4h 10 uM) / (KBU 15 min 10 uM)	Abundance Ratio Adj. P-Value: (KBU 1h 10 uM) / (KBU 1h 1 uM)	Abundance Ratio Adj. P-Value: (KBU 4h 1uM) / (KBU 1h 1 uM)	Abundance Ratio Adj. P-Value: (KBU 4h 10 uM) / (KBU 1h 10 uM)	Abundance Ratio Adj. P-Value: (KBU 4h 10 uM) / (KBU 4h 1uM)
	High	[R].QEEEAAQQGPVVVSPASDYK.[D]	1xTMT6plex [N-Term]; 1xTMT6plex [K20]; 1xPhospho [S14(100)]	O75391 [145-164]	O75391 1xPhospho [S158(100)]	2.54611e-05	6	0	-0.06	-0.19	0	0	0.13	0.04	-0.13	0.03	0.24	0	0.29	0.38	0.08	0.996295	0.966641	0.999948	1	0.978071	0.978756	0.968601	0.986119	0.643426	1	0.559979	0.36043	0.982503
High	O75396	Vesicle-trafficking protein SEC22b OS=Homo sapiens OX=9606 GN=SEC22B PE=1 SV=5	26.825	20	4	65	4	0	0	-0.13	-0.09	-0.01	0.19	0.19	-0.14	0.61	0.75	0.08	0.13	0.05	0	0.998641	0.787154	0.7419	0.981329	0.678353	0.395305	0.667027	0.00032123	1.02397e-06	0.731621	0.706441	0.874854	0.992832
	Confidence	Annotated Sequence	Modifications	Positions in Master Proteins	Modifications in Master Proteins	PEP	# PSMs	# Missed Cleavages	Abundance Ratio (log2): (KBU 15 min 1 uM) / (Control 15 min)	Abundance Ratio (log2): (KBU 15 min 10 uM) / (Control 15 min)	Abundance Ratio (log2): (KBU 1h 1 uM) / (Control 1h)	Abundance Ratio (log2): (KBU 1h 10 uM) / (Control 1h)	Abundance Ratio (log2): (KBU 4h 10 uM) / (Control 4h)	Abundance Ratio (log2): (KBU 4h 1uM) / (Control 4h)	Abundance Ratio (log2): (KBU 15 min 10 uM) / (KBU 15 min 1 uM)	Abundance Ratio (log2): (KBU 4h 1uM) / (KBU 15 min 1 uM)	Abundance Ratio (log2): (KBU 4h 10 uM) / (KBU 15 min 10 uM)	Abundance Ratio (log2): (KBU 1h 10 uM) / (KBU 1h 1 uM)	Abundance Ratio (log2): (KBU 4h 1uM) / (KBU 1h 1 uM)	Abundance Ratio (log2): (KBU 4h 10 uM) / (KBU 1h 10 uM)	Abundance Ratio (log2): (KBU 4h 10 uM) / (KBU 4h 1uM)	Abundance Ratio Adj. P-Value: (KBU 15 min 1 uM) / (Control 15 min)	Abundance Ratio Adj. P-Value: (KBU 15 min 10 uM) / (Control 15 min)	Abundance Ratio Adj. P-Value: (KBU 1h 1 uM) / (Control 1h)	Abundance Ratio Adj. P-Value: (KBU 1h 10 uM) / (Control 1h)	Abundance Ratio Adj. P-Value: (KBU 4h 10 uM) / (Control 4h)	Abundance Ratio Adj. P-Value: (KBU 4h 1uM) / (Control 4h)	Abundance Ratio Adj. P-Value: (KBU 15 min 10 uM) / (KBU 15 min 1 uM)	Abundance Ratio Adj. P-Value: (KBU 4h 1uM) / (KBU 15 min 1 uM)	Abundance Ratio Adj. P-Value: (KBU 4h 10 uM) / (KBU 15 min 10 uM)	Abundance Ratio Adj. P-Value: (KBU 1h 10 uM) / (KBU 1h 1 uM)	Abundance Ratio Adj. P-Value: (KBU 4h 1uM) / (KBU 1h 1 uM)	Abundance Ratio Adj. P-Value: (KBU 4h 10 uM) / (KBU 1h 10 uM)	Abundance Ratio Adj. P-Value: (KBU 4h 10 uM) / (KBU 4h 1uM)
	High	[R].NLGSINTELQDVQR.[I]	1xTMT6plex [N-Term]; 1xPhospho [S4(100)]	O75396 [134-147]	O75396 1xPhospho [S137(100)]	1.62729e-08	16	0	0.2	-0.04	0.05	0.15	0.17	0.18	-0.24	0.61	0.83	0.1	0.01	-0.11	-0.01	0.558228	0.999703	0.985474	0.938845	0.954491	0.760124	0.681747	0.0173409	0.000432574	0.928751	0.975078	0.828826	0.999965
	High	[R].NLGSINTELQDVQR.[I]	1xTMT6plex [N-Term]; 1xDeamidated [N/Q]; 1xPhospho [S4(100)]	O75396 [134-147]	O75396 1xPhospho [S137(100)]	4.823e-08	15	0	-0.06	-0.06	-0.15	0.05	0.07	0.02	0	0.58	0.64	0.19	0.06	-0.08	0.05	0.9875	0.999401	0.733298	0.999277	0.99501	0.980411	0.999997	0.0138336	0.00453497	0.430246	0.922335	0.877707	0.999965
	High	[R].GEALSALDSK.[A]	1xTMT6plex [N-Term]; 1xTMT6plex [K10]; 1xPhospho [S9(100)]	O75396 [160-169]	O75396 1xPhospho [S168(100)]	0.000746273	12	0	0.32	-0.1	0.03	0.24	0.17	0.09	-0.42	0.65	1.15	0.21	0.04	-0.08	0.09	0.832882	0.999401	0.991189	0.855733	0.965478	0.961986	0.653837	0.137574	0.00232683	0.797096	0.987342	0.934453	0.983705
	High	[K].ANNLSSLSK.[K]	1xTMT6plex [N-Term]; 1xTMT6plex [K9]; 1xPhospho [S8(100)]	O75396 [170-178]	O75396 1xPhospho [S177(100)]	0.00260994	10	0	0.03	-0.22	-0.22	-0.21	0.29	0.03	-0.25	0.25	0.77	0.02	-0.05	0.2	0.26	0.996843	0.920346	0.419334	0.788173	0.66237	0.978756	0.688372	0.465849	0.000397373	0.999218	0.939455	0.447062	0.214267
High	O75398	Deformed epidermal autoregulatory factor 1 homolog OS=Homo sapiens OX=9606 GN=DEAF1 PE=1 SV=1	13.708	7	3	13	3	0	0.03	0.11	0.02	0	0.04	0.08	0.08	-0.09	-0.21	-0.02	-0.02	-0.03	-0.03	0.978687	0.941723	0.987478	0.990841	0.980534	0.949065	0.935161	0.919748	0.676595	0.988759	0.988273	0.97412	0.964945
	Confidence	Annotated Sequence	Modifications	Positions in Master Proteins	Modifications in Master Proteins	PEP	# PSMs	# Missed Cleavages	Abundance Ratio (log2): (KBU 15 min 1 uM) / (Control 15 min)	Abundance Ratio (log2): (KBU 15 min 10 uM) / (Control 15 min)	Abundance Ratio (log2): (KBU 1h 1 uM) / (Control 1h)	Abundance Ratio (log2): (KBU 1h 10 uM) / (Control 1h)	Abundance Ratio (log2): (KBU 4h 10 uM) / (Control 4h)	Abundance Ratio (log2): (KBU 4h 1uM) / (Control 4h)	Abundance Ratio (log2): (KBU 15 min 10 uM) / (KBU 15 min 1 uM)	Abundance Ratio (log2): (KBU 4h 1uM) / (KBU 15 min 1 uM)	Abundance Ratio (log2): (KBU 4h 10 uM) / (KBU 15 min 10 uM)	Abundance Ratio (log2): (KBU 1h 10 uM) / (KBU 1h 1 uM)	Abundance Ratio (log2): (KBU 4h 1uM) / (KBU 1h 1 uM)	Abundance Ratio (log2): (KBU 4h 10 uM) / (KBU 1h 10 uM)	Abundance Ratio (log2): (KBU 4h 10 uM) / (KBU 4h 1uM)	Abundance Ratio Adj. P-Value: (KBU 15 min 1 uM) / (Control 15 min)	Abundance Ratio Adj. P-Value: (KBU 15 min 10 uM) / (Control 15 min)	Abundance Ratio Adj. P-Value: (KBU 1h 1 uM) / (Control 1h)	Abundance Ratio Adj. P-Value: (KBU 1h 10 uM) / (Control 1h)	Abundance Ratio Adj. P-Value: (KBU 4h 10 uM) / (Control 4h)	Abundance Ratio Adj. P-Value: (KBU 4h 1uM) / (Control 4h)	Abundance Ratio Adj. P-Value: (KBU 15 min 10 uM) / (KBU 15 min 1 uM)	Abundance Ratio Adj. P-Value: (KBU 4h 1uM) / (KBU 15 min 1 uM)	Abundance Ratio Adj. P-Value: (KBU 4h 10 uM) / (KBU 15 min 10 uM)	Abundance Ratio Adj. P-Value: (KBU 1h 10 uM) / (KBU 1h 1 uM)	Abundance Ratio Adj. P-Value: (KBU 4h 1uM) / (KBU 1h 1 uM)	Abundance Ratio Adj. P-Value: (KBU 4h 10 uM) / (KBU 1h 10 uM)	Abundance Ratio Adj. P-Value: (KBU 4h 10 uM) / (KBU 4h 1uM)
	High	[R].DEDSEEDADSEAERETPR.[V]	1xTMT6plex [N-Term]; 2xPhospho [S4(100); S10(100)]	O75398 [45-62]	O75398 2xPhospho [S48(100); S54(100)]	1.87927e-06	6	1	0.37	0.51	-0.05	-0.11	-0.11	0.03	0.14	0.06	-0.22	-0.06	0.01	-0.07	-0.14	0.772255	0.609049	0.981124	0.99062	0.994441	0.984182	0.979622	0.953689	0.748425	0.997442	0.967333	0.930754	0.969001
	High	[R].DEDSEEDADSEAER.[E]	1xTMT6plex [N-Term]; 2xPhospho [S4(100); S10(100)]	O75398 [45-58]	O75398 2xPhospho [S48(100); S54(100)]	2.98907e-07	6	0	-0.2	-0.24	0.12	0.08	0.02	0	-0.04	-0.34	-0.29	-0.03	-0.11	-0.06	0.01	0.970588	0.984776	0.949049	0.990185	0.999995	0.998735	0.999997	0.623622	0.663834	1	0.920212	0.938765	0.999965
High	O75400	Pre-mRNA-processing factor 40 homolog A OS=Homo sapiens OX=9606 GN=PRPF40A PE=1 SV=2	74.175	10	11	287	11	0	0.11	0.08	0.11	0.18	0.17	0.16	-0.03	0.02	0.06	0.06	0.08	0.03	0.01	0.247772	0.935584	0.56933	0.490626	0.75047	0.458409	0.934133	0.933787	0.801734	0.636165	0.748146	0.954594	0.996046
	Confidence	Annotated Sequence	Modifications	Positions in Master Proteins	Modifications in Master Proteins	PEP	# PSMs	# Missed Cleavages	Abundance Ratio (log2): (KBU 15 min 1 uM) / (Control 15 min)	Abundance Ratio (log2): (KBU 15 min 10 uM) / (Control 15 min)	Abundance Ratio (log2): (KBU 1h 1 uM) / (Control 1h)	Abundance Ratio (log2): (KBU 1h 10 uM) / (Control 1h)	Abundance Ratio (log2): (KBU 4h 10 uM) / (Control 4h)	Abundance Ratio (log2): (KBU 4h 1uM) / (Control 4h)	Abundance Ratio (log2): (KBU 15 min 10 uM) / (KBU 15 min 1 uM)	Abundance Ratio (log2): (KBU 4h 1uM) / (KBU 15 min 1 uM)	Abundance Ratio (log2): (KBU 4h 10 uM) / (KBU 15 min 10 uM)	Abundance Ratio (log2): (KBU 1h 10 uM) / (KBU 1h 1 uM)	Abundance Ratio (log2): (KBU 4h 1uM) / (KBU 1h 1 uM)	Abundance Ratio (log2): (KBU 4h 10 uM) / (KBU 1h 10 uM)	Abundance Ratio (log2): (KBU 4h 10 uM) / (KBU 4h 1uM)	Abundance Ratio Adj. P-Value: (KBU 15 min 1 uM) / (Control 15 min)	Abundance Ratio Adj. P-Value: (KBU 15 min 10 uM) / (Control 15 min)	Abundance Ratio Adj. P-Value: (KBU 1h 1 uM) / (Control 1h)	Abundance Ratio Adj. P-Value: (KBU 1h 10 uM) / (Control 1h)	Abundance Ratio Adj. P-Value: (KBU 4h 10 uM) / (Control 4h)	Abundance Ratio Adj. P-Value: (KBU 4h 1uM) / (Control 4h)	Abundance Ratio Adj. P-Value: (KBU 15 min 10 uM) / (KBU 15 min 1 uM)	Abundance Ratio Adj. P-Value: (KBU 4h 1uM) / (KBU 15 min 1 uM)	Abundance Ratio Adj. P-Value: (KBU 4h 10 uM) / (KBU 15 min 10 uM)	Abundance Ratio Adj. P-Value: (KBU 1h 10 uM) / (KBU 1h 1 uM)	Abundance Ratio Adj. P-Value: (KBU 4h 1uM) / (KBU 1h 1 uM)	Abundance Ratio Adj. P-Value: (KBU 4h 10 uM) / (KBU 1h 10 uM)	Abundance Ratio Adj. P-Value: (KBU 4h 10 uM) / (KBU 4h 1uM)
	High	[R].RLSGSSLCSGSWVSADGFLR.[R]	1xTMT6plex [N-Term]; 1xCarbamidomethyl [C8]; 1xPhospho [S3(98.6)]	O75400 [32-51]	O75400 1xPhospho [S34(98.6)]	1.22196e-06	6	1	0.38	0.36	-0.03	0.04	0.1	-0.04	-0.02	1.03	1.2	0.07	0	0.07	0.15	0.472107	0.750097	0.996962	0.998905	0.989234	0.993915	0.999997	0.0133948	0.00120613	0.992777	0.994553	0.938044	0.971781
	High	[K].SDSPESDAEREK.[D]	1xTMT6plex [N-Term]; 1xTMT6plex [K12]; 1xPhospho [S6(100)]	O75400 [883-894]	O75400 1xPhospho [S888(100)]	0.00011585	10	1	-0.1	-0.31	-0.26	-0.25	-0.05	0	-0.21	-0.06	0.09	0.01	-0.11	-0.18	-0.06	0.955413	0.654761	0.549547	0.806847	0.999995	0.995201	0.749024	0.938265	0.83434	1	0.879309	0.728624	0.99104
	High	[K].SDSPESDAER.[E]	1xTMT6plex [N-Term]; 1xPhospho [S6(100)]	O75400 [883-892]	O75400 1xPhospho [S888(100)]	0.00171695	6	0	-0.21	-0.27	-0.09	0	-0.12	-0.32	-0.06	-0.05	0.21	0.09	0.07	0.18	0.2	0.727904	0.829684	0.905026	1	0.978071	0.351845	0.995156	0.962053	0.638491	0.939744	0.867125	0.645536	0.708237
	High	[K].QETVADFTPK.[K]	1xTMT6plex [N-Term]; 1xTMT6plex [K10]; 1xPhospho [T8(100)]	O75400 [366-375]	O75400 1xPhospho [T373(100)]	1.27017e-05	26	0	0.13	-0.05	-0.03	0.16	-0.08	-0.03	-0.18	0.1	0.23	0.19	0.3	0.06	-0.05	0.940801	1	0.997547	0.943896	0.996057	0.988772	0.908326	0.893209	0.641666	0.851682	0.538173	0.928277	0.999965
	High	[K].QETVADFTPK.[K]	1xDeamidated [Q1]; 1xTMT6plex [N-Term]; 1xTMT6plex [K10]; 1xPhospho [T8(100)]	O75400 [366-375]	O75400 1xPhospho [T373(100)]	1.51445e-05	3	0	0.1	0.21	0.23	0.29	0.06	-0.03	0.11	-0.12	-0.14	0.06	0.18	0.21	0.09	0.990991	0.966294	0.897145	0.94014	0.996362	0.995206	0.983603	0.901205	0.867211	0.999218	0.852315	0.860552	0.99104
	High	[R].RLSGSSLCSGSWVSADGFLR.[R]	1xTMT6plex [N-Term]; 1xCarbamidomethyl [C8]; 2xPhospho [S3(91.2); S6(90.2)]	O75400 [32-51]	O75400 2xPhospho [S34(91.2); S37(90.2)]	3.96931e-07	6	1	0.04	-0.07	-0.03	-0.12	0.3	0.07	-0.12	0.68	1.02	-0.09	-0.28	0.04	0.23	0.996843	0.997609	0.996931	0.99081	0.852411	0.976334	0.990934	0.10119	0.00777551	0.992777	0.697175	0.959065	0.83831
	High	[K].SDSPESDAEREK.[D]	1xTMT6plex [N-Term]; 1xTMT6plex [K12]; 2xPhospho [S3(100); S6(100)]	O75400 [883-894]	O75400 2xPhospho [S885(100); S888(100)]	0.00114163	21	1	-0.14	-0.15	-0.17	-0.18	-0.03	-0.01	-0.01	0.11	0.1	-0.01	0.15	0.14	-0.02	0.779773	0.941692	0.519197	0.747878	0.999995	0.996058	0.99967	0.750255	0.780476	0.994041	0.679845	0.641495	0.999965
	High	[K].SDSPESDAER.[E]	1xTMT6plex [N-Term]; 2xPhospho [S3(100); S6(100)]	O75400 [883-892]	O75400 2xPhospho [S885(100); S888(100)]	0.000858909	17	0	-0.06	-0.09	-0.13	-0.07	-0.17	-0.16	-0.03	-0.33	-0.31	0.06	-0.09	-0.16	-0.01	0.990115	0.99167	0.700413	0.983666	0.918906	0.796754	0.99967	0.367522	0.296673	0.978589	0.888689	0.630992	0.999965
	High	[K].DSGNWDTSGSELSEGELEK.[R]	1xTMT6plex [N-Term]; 1xTMT6plex [K19]; 2xPhospho [S13(100); S/T]	O75400 [926-944]	O75400 2xPhospho [S938(100); S/T]	2.05562e-06	22	0	0.1	0.12	0.04	0.08	0.14	-0.06	0.02	-0.18	0	0.04	-0.22	-0.07	0.2	0.913969	0.97705	0.99059	0.990185	0.976285	0.978756	0.999997	0.679502	0.972712	0.992777	0.579927	0.868796	0.724455
	High	[R].HKSDSPESDAER.[E]	1xTMT6plex [N-Term]; 1xTMT6plex [K2]; 3xPhospho [S3(100); S5(100); S8(100)]	O75400 [881-892]	O75400 3xPhospho [S883(100); S885(100); S888(100)]	0.0119837	10	1	0.36	0.39	0.27	0.35	0.42	0.32	0.03	-0.02	0.05	0.08	0.07	0.09	0.1	0.0049991	0.14828	0.195634	0.26198	0.157441	0.0903879	0.99967	0.978972	0.787298	0.929026	0.830016	0.713636	0.9496
	High	[R].HKSDSPESDAEREK.[D]	1xTMT6plex [N-Term]; 2xTMT6plex [K2; K14]; 3xPhospho [S3(100); S5(100); S8(100)]	O75400 [881-894]	O75400 3xPhospho [S883(100); S885(100); S888(100)]	0.00264096	31	2	0.12	0.01	-0.01	0.04	0.48	0.42	-0.11	0.03	0.21	0.05	0.07	0.08	0.07	0.594883	1	0.988082	1	0.0736586	0.00737416	0.875224	0.854627	0.167073	0.983182	0.836704	0.743539	0.99104
	High	[K].DSGNWDTSGSELSEGELEK.[R]	1xTMT6plex [N-Term]; 1xTMT6plex [K19]; 3xPhospho [S8(99.3); S10(100); S13(100)]	O75400 [926-944]	O75400 3xPhospho [S933(99.3); S935(100); S938(100)]	0.000961092	16	0	0.23	0.08	0.06	0.26	-0.08	-0.05	-0.16	-0.14	-0.01	0.19	0.1	-0.12	-0.02	0.69766	0.997461	0.976741	0.754409	0.996362	0.982646	0.920883	0.864712	0.98452	0.545342	0.893425	0.827846	0.999965
	High	[R].SRSGSDSDDDDSHSK.[K]	1xTMT6plex [N-Term]; 1xTMT6plex [K15]; 4xPhospho [S1(100); S3(100); S5(100); S7(100)]	O75400 [828-842]	O75400 4xPhospho [S828(100); S830(100); S832(100); S834(100)]	0.00187601	44	1	0.36	0.41	0.3	0.33	0.07	0.07	0.05	0.06	0	0.02	0.04	0.01	-0.01	5.33276e-05	0.133368	0.0949271	0.460268	0.99501	0.938933	0.99967	0.775703	0.896408	1	0.925908	0.975137	0.999632
	High	[K].DSGNWDTSGSELSEGELEK.[R]	1xTMT6plex [N-Term]; 1xTMT6plex [K19]; 4xPhospho [T7(99.2); S8(99.2); S10(99.9); S13(100)]	O75400 [926-944]	O75400 4xPhospho [T932(99.2); S933(99.2); S935(99.9); S938(100)]	0.00130213	43	0	0.06	0	0.1	0.12	-0.02	0.11	-0.05	0.07	0	0.02	0.05	-0.1	-0.13	0.98664	1	0.926101	0.983666	0.999995	0.93787	0.995156	0.903478	0.99594	0.999218	0.928052	0.839183	0.922136
High	O75410	Transforming acidic coiled-coil-containing protein 1 OS=Homo sapiens OX=9606 GN=TACC1 PE=1 SV=2	55.777	12	5	145	5	0	-0.02	0.03	0.02	0.02	-0.07	-0.07	0.05	-0.1	-0.15	0	-0.12	-0.12	0	0.978655	0.988305	0.999975	0.999024	0.903674	0.863463	0.949425	0.81266	0.623601	0.996785	0.700781	0.625969	0.992832
	Confidence	Annotated Sequence	Modifications	Positions in Master Proteins	Modifications in Master Proteins	PEP	# PSMs	# Missed Cleavages	Abundance Ratio (log2): (KBU 15 min 1 uM) / (Control 15 min)	Abundance Ratio (log2): (KBU 15 min 10 uM) / (Control 15 min)	Abundance Ratio (log2): (KBU 1h 1 uM) / (Control 1h)	Abundance Ratio (log2): (KBU 1h 10 uM) / (Control 1h)	Abundance Ratio (log2): (KBU 4h 10 uM) / (Control 4h)	Abundance Ratio (log2): (KBU 4h 1uM) / (Control 4h)	Abundance Ratio (log2): (KBU 15 min 10 uM) / (KBU 15 min 1 uM)	Abundance Ratio (log2): (KBU 4h 1uM) / (KBU 15 min 1 uM)	Abundance Ratio (log2): (KBU 4h 10 uM) / (KBU 15 min 10 uM)	Abundance Ratio (log2): (KBU 1h 10 uM) / (KBU 1h 1 uM)	Abundance Ratio (log2): (KBU 4h 1uM) / (KBU 1h 1 uM)	Abundance Ratio (log2): (KBU 4h 10 uM) / (KBU 1h 10 uM)	Abundance Ratio (log2): (KBU 4h 10 uM) / (KBU 4h 1uM)	Abundance Ratio Adj. P-Value: (KBU 15 min 1 uM) / (Control 15 min)	Abundance Ratio Adj. P-Value: (KBU 15 min 10 uM) / (Control 15 min)	Abundance Ratio Adj. P-Value: (KBU 1h 1 uM) / (Control 1h)	Abundance Ratio Adj. P-Value: (KBU 1h 10 uM) / (Control 1h)	Abundance Ratio Adj. P-Value: (KBU 4h 10 uM) / (Control 4h)	Abundance Ratio Adj. P-Value: (KBU 4h 1uM) / (Control 4h)	Abundance Ratio Adj. P-Value: (KBU 15 min 10 uM) / (KBU 15 min 1 uM)	Abundance Ratio Adj. P-Value: (KBU 4h 1uM) / (KBU 15 min 1 uM)	Abundance Ratio Adj. P-Value: (KBU 4h 10 uM) / (KBU 15 min 10 uM)	Abundance Ratio Adj. P-Value: (KBU 1h 10 uM) / (KBU 1h 1 uM)	Abundance Ratio Adj. P-Value: (KBU 4h 1uM) / (KBU 1h 1 uM)	Abundance Ratio Adj. P-Value: (KBU 4h 10 uM) / (KBU 1h 10 uM)	Abundance Ratio Adj. P-Value: (KBU 4h 10 uM) / (KBU 4h 1uM)
	High	[K].SLSFSSDSEGNFETPEAETPIR.[S]	1xTMT6plex [N-Term]; 1xPhospho [S/T]	O75410 [50-71]		3.48257e-06	15	0	0.11	-0.06	0.07	0.15	-0.04	-0.02	-0.17	-0.28	-0.12	0.07	-0.05	-0.15	-0.02	0.976642	0.999703	0.975703	0.954449	0.999995	0.997476	0.948377	0.610577	0.838193	0.990932	0.957187	0.871519	0.999965
	High	[K].AIGGEFSDTNAAVEGTPLPK.[A]	1xTMT6plex [N-Term]; 1xTMT6plex [K20]; 1xPhospho [S7(100)]	O75410 [242-261]	O75410 1xPhospho [S248(100)]	2.9045e-07	6	0	0.07	0.13	-0.01	-0.02	0.06	0.06	0.06	-0.07	-0.13	0	-0.15	-0.15	0	0.973426	0.974448	0.991189	1	0.996362	0.971093	0.990934	0.927941	0.827213	1	0.784582	0.796277	0.999965
	High	[K].ETPGTLSSDTNDSGVELGEESR.[S]	1xTMT6plex [N-Term]; 1xPhospho [S13(100)]	O75410 [293-314]	O75410 1xPhospho [S305(100)]	1.77721e-07	22	0	-0.02	0.06	-0.05	-0.02	-0.05	-0.09	0.08	-0.25	-0.29	0.03	-0.07	-0.05	0.04	0.997434	0.990949	0.978282	1	0.999995	0.95716	0.973221	0.526443	0.320759	0.997202	0.943419	0.967726	0.999965
	High	[R].GGAAGEDEAGGPEGDPEEEDSQAETK.[S]	1xTMT6plex [N-Term]; 1xTMT6plex [K26]; 1xPhospho [S21(100)]	O75410 [24-49]	O75410 1xPhospho [S44(100)]	7.03784e-08	16	0	-0.11	-0.14	0.03	-0.03	-0.24	-0.22	-0.02	0.01	0.02	-0.06	-0.08	-0.04	-0.02	0.934481	0.97705	0.991871	0.998905	0.828401	0.704722	0.999979	0.968947	0.977472	0.978589	0.892106	0.954835	0.999965
	High	[R].DGHATDEEK.[L]	1xTMT6plex [N-Term]; 1xTMT6plex [K9]; 1xPhospho [T5(100)]	O75410 [500-508]	O75410 1xPhospho [T504(100)]	0.00075414	6	0	-0.08	0	0.14	-0.03	-0.24	-0.05	0.08	0.08	-0.2	-0.17	-0.38	-0.41	-0.2	0.991656	1	0.916991	1	0.937337	0.986041	0.979622	0.954024	0.714832	0.958877	0.454734	0.457206	0.878371
	High	[K].ETPGTLSSDTNDSGVELGEESR.[S]	1xTMT6plex [N-Term]; 2xPhospho [S8(92.1); S13(99.9)]	O75410 [293-314]	O75410 2xPhospho [S300(92.1); S305(99.9)]	1.43506e-06	8	0	0.06	-0.07	-0.15	-0.05	-0.05	-0.07	-0.13	-0.52	-0.37	0.1	-0.34	-0.41	0.02	0.989094	0.999703	0.949476	0.999796	0.999922	0.977098	0.968048	0.14136	0.407434	0.983182	0.508185	0.304031	0.999965
	High	[R].GGAAGEDEAGGPEGDPEEEDSQAETK.[S]	1xTMT6plex [N-Term]; 1xTMT6plex [K26]; 2xPhospho [S21(100); T25(100)]	O75410 [24-49]	O75410 2xPhospho [S44(100); T48(100)]	1.77339e-09	18	0	-0.03	0.1	0.32	0.31	-0.11	-0.04	0.13	0	-0.2	-0.01	-0.18	-0.24	-0.07	0.996843	0.984303	0.245274	0.533088	0.98209	0.985811	0.946276	0.997603	0.642286	1	0.70649	0.539864	0.981763
	High	[K].SLSFSSDSEGNFETPEAETPIR.[S]	1xTMT6plex [N-Term]; 2xPhospho [S5(92.5); S8(99.4)]	O75410 [50-71]	O75410 2xPhospho [S54(92.5); S57(99.4)]	2.06898e-06	22	0	-0.18	-0.13	-0.02	-0.05	-0.15	-0.2	0.05	-0.04	-0.03	-0.03	-0.14	-0.05	0.05	0.909769	0.986784	0.991189	0.998905	0.978336	0.817777	0.990934	0.976684	0.970183	1	0.8331	0.952602	0.997153
	High	[K].SLSFSSDSEGNFETPEAETPIR.[S]	1xTMT6plex [N-Term]; 1xDeamidated [N11]; 3xPhospho [S5(98.3); S6(98.3); S8(99.8)]	O75410 [50-71]	O75410 3xPhospho [S54(98.3); S55(98.3); S57(99.8)]	0.00228663	4	0	0.42	0.53	-0.26	-0.7	-0.47	0.07	0.1	0.87	0.23	-0.44	1.46	1.37	-0.53	0.721446	0.688769	0.945462	0.812613	0.965511	0.986644	0.992047	0.366763	0.860575	0.937576	0.118159	0.0811819	0.911836
	High	[K].SLSFSSDSEGNFETPEAETPIR.[S]	1xTMT6plex [N-Term]; 3xPhospho [S6(89.8); S/T]	O75410 [50-71]	O75410 3xPhospho [S55(89.8); S/T]	0.000145359	28	0	0.06	0.52	-0.19	-0.42	0.5	0.1	0.45	1.63	1.58	-0.23	2.06	2.69	0.4	0.996843	0.771378	0.91988	0.76103	0.75612	0.976835	0.765073	0.0117234	0.00218525	0.960146	5.83089e-05	1.28155e-09	0.669194
High	O75419	Cell division control protein 45 homolog OS=Homo sapiens OX=9606 GN=CDC45 PE=1 SV=1	28.504	6	2	26	2	0	0.03	0.04	0.1	0.2	0.21	0.12	0	0.11	0.19	0.1	0.39	0.38	0.09	0.956991	0.978425	0.886918	0.62866	0.663598	0.719399	0.999317	0.849718	0.614558	0.753983	0.0816687	0.0446007	0.840626
	Confidence	Annotated Sequence	Modifications	Positions in Master Proteins	Modifications in Master Proteins	PEP	# PSMs	# Missed Cleavages	Abundance Ratio (log2): (KBU 15 min 1 uM) / (Control 15 min)	Abundance Ratio (log2): (KBU 15 min 10 uM) / (Control 15 min)	Abundance Ratio (log2): (KBU 1h 1 uM) / (Control 1h)	Abundance Ratio (log2): (KBU 1h 10 uM) / (Control 1h)	Abundance Ratio (log2): (KBU 4h 10 uM) / (Control 4h)	Abundance Ratio (log2): (KBU 4h 1uM) / (Control 4h)	Abundance Ratio (log2): (KBU 15 min 10 uM) / (KBU 15 min 1 uM)	Abundance Ratio (log2): (KBU 4h 1uM) / (KBU 15 min 1 uM)	Abundance Ratio (log2): (KBU 4h 10 uM) / (KBU 15 min 10 uM)	Abundance Ratio (log2): (KBU 1h 10 uM) / (KBU 1h 1 uM)	Abundance Ratio (log2): (KBU 4h 1uM) / (KBU 1h 1 uM)	Abundance Ratio (log2): (KBU 4h 10 uM) / (KBU 1h 10 uM)	Abundance Ratio (log2): (KBU 4h 10 uM) / (KBU 4h 1uM)	Abundance Ratio Adj. P-Value: (KBU 15 min 1 uM) / (Control 15 min)	Abundance Ratio Adj. P-Value: (KBU 15 min 10 uM) / (Control 15 min)	Abundance Ratio Adj. P-Value: (KBU 1h 1 uM) / (Control 1h)	Abundance Ratio Adj. P-Value: (KBU 1h 10 uM) / (Control 1h)	Abundance Ratio Adj. P-Value: (KBU 4h 10 uM) / (Control 4h)	Abundance Ratio Adj. P-Value: (KBU 4h 1uM) / (Control 4h)	Abundance Ratio Adj. P-Value: (KBU 15 min 10 uM) / (KBU 15 min 1 uM)	Abundance Ratio Adj. P-Value: (KBU 4h 1uM) / (KBU 15 min 1 uM)	Abundance Ratio Adj. P-Value: (KBU 4h 10 uM) / (KBU 15 min 10 uM)	Abundance Ratio Adj. P-Value: (KBU 1h 10 uM) / (KBU 1h 1 uM)	Abundance Ratio Adj. P-Value: (KBU 4h 1uM) / (KBU 1h 1 uM)	Abundance Ratio Adj. P-Value: (KBU 4h 10 uM) / (KBU 1h 10 uM)	Abundance Ratio Adj. P-Value: (KBU 4h 10 uM) / (KBU 4h 1uM)
	High	[R].DEEEDEEHSGNDSDGSEPSEK.[R]	1xTMT6plex [N-Term]; 1xTMT6plex [K21]; 3xPhospho [S9(100); S13(100); S16(100)]	O75419 [136-156]	O75419 3xPhospho [S144(100); S148(100); S151(100)]	0.00331699	8	0	0.21	0.29	0.12	0.4	0.2	0.07	0.08	-0.11	-0.05	0.28	0.52	0.37	0.13	0.90236	0.848323	0.948398	0.497905	0.893385	0.948851	0.987036	0.876414	0.964104	0.352408	0.0238108	0.181368	0.929002
	High	[K].QDDDLEVPAYEDIFRDEEEDEEHSGNDSDGSEPSEK.[R]	2xDeamidated [Q1; N26]; 1xTMT6plex [N-Term]; 1xTMT6plex [K36]; 3xPhospho [S24(100); S28(100); S31(99.5)]	O75419 [121-156]	O75419 3xPhospho [S144(100); S148(100); S151(99.5)]	5.56e-05	4	1	0.08	0.24	0.13	0.02	0.28	0.03	0.16	0.18	0.28	-0.12	0.13	0.5	0.26	0.976642	0.835826	0.897746	0.999796	0.760022	0.985816	0.880315	0.781549	0.57452	0.958877	0.820426	0.13634	0.654191
	High	[K].QDDDLEVPAYEDIFRDEEEDEEHSGNDSDGSEPSEK.[R]	1xTMT6plex [N-Term]; 1xTMT6plex [K36]; 3xPhospho [S24(100); S28(100); S31(99.9)]	O75419 [121-156]	O75419 3xPhospho [S144(100); S148(100); S151(99.9)]	0.00369779	4	1	0.22	-0.03	0.22	0.17	0.24	0.21	-0.25	0.06	0.34	-0.05	0.39	0.47	0.03	0.86639	1	0.730434	0.949214	0.853007	0.741769	0.896212	0.931898	0.426605	0.997442	0.218518	0.0849385	0.999965
High	O75420	GRB10-interacting GYF protein 1 OS=Homo sapiens OX=9606 GN=GIGYF1 PE=1 SV=2	44.135	10	6	52	6	0	-0.03	0.07	0.04	0.03	0.09	0.02	0.11	0.05	0.02	-0.01	-0.15	-0.06	0.07	0.957025	0.942853	0.971971	0.985865	0.921078	0.996139	0.823932	0.915618	0.951017	0.988759	0.603376	0.850242	0.855624
	Confidence	Annotated Sequence	Modifications	Positions in Master Proteins	Modifications in Master Proteins	PEP	# PSMs	# Missed Cleavages	Abundance Ratio (log2): (KBU 15 min 1 uM) / (Control 15 min)	Abundance Ratio (log2): (KBU 15 min 10 uM) / (Control 15 min)	Abundance Ratio (log2): (KBU 1h 1 uM) / (Control 1h)	Abundance Ratio (log2): (KBU 1h 10 uM) / (Control 1h)	Abundance Ratio (log2): (KBU 4h 10 uM) / (Control 4h)	Abundance Ratio (log2): (KBU 4h 1uM) / (Control 4h)	Abundance Ratio (log2): (KBU 15 min 10 uM) / (KBU 15 min 1 uM)	Abundance Ratio (log2): (KBU 4h 1uM) / (KBU 15 min 1 uM)	Abundance Ratio (log2): (KBU 4h 10 uM) / (KBU 15 min 10 uM)	Abundance Ratio (log2): (KBU 1h 10 uM) / (KBU 1h 1 uM)	Abundance Ratio (log2): (KBU 4h 1uM) / (KBU 1h 1 uM)	Abundance Ratio (log2): (KBU 4h 10 uM) / (KBU 1h 10 uM)	Abundance Ratio (log2): (KBU 4h 10 uM) / (KBU 4h 1uM)	Abundance Ratio Adj. P-Value: (KBU 15 min 1 uM) / (Control 15 min)	Abundance Ratio Adj. P-Value: (KBU 15 min 10 uM) / (Control 15 min)	Abundance Ratio Adj. P-Value: (KBU 1h 1 uM) / (Control 1h)	Abundance Ratio Adj. P-Value: (KBU 1h 10 uM) / (Control 1h)	Abundance Ratio Adj. P-Value: (KBU 4h 10 uM) / (Control 4h)	Abundance Ratio Adj. P-Value: (KBU 4h 1uM) / (Control 4h)	Abundance Ratio Adj. P-Value: (KBU 15 min 10 uM) / (KBU 15 min 1 uM)	Abundance Ratio Adj. P-Value: (KBU 4h 1uM) / (KBU 15 min 1 uM)	Abundance Ratio Adj. P-Value: (KBU 4h 10 uM) / (KBU 15 min 10 uM)	Abundance Ratio Adj. P-Value: (KBU 1h 10 uM) / (KBU 1h 1 uM)	Abundance Ratio Adj. P-Value: (KBU 4h 1uM) / (KBU 1h 1 uM)	Abundance Ratio Adj. P-Value: (KBU 4h 10 uM) / (KBU 1h 10 uM)	Abundance Ratio Adj. P-Value: (KBU 4h 10 uM) / (KBU 4h 1uM)
	High	[K].SSSPSPLPTLGPLWGTNGDGDETAEK.[E]	1xTMT6plex [N-Term]; 1xDeamidated [N17]; 1xTMT6plex [K26]; 1xPhospho [S/T]	O75420 [366-391]		1.31711e-08	3	0	-0.06	0.07	-0.16	-0.36	-0.14	-0.05	0.13	-0.03	-0.25	-0.2	-0.11	0	-0.09	0.996843	0.997574	0.953632	0.950948	0.99501	0.986545	0.966014	0.996067	0.700185	0.978589	0.949412	0.991705	0.999965
	High	[R].SIEEGDGAFGR.[S]	1xTMT6plex [N-Term]; 1xPhospho [S1(100)]	O75420 [137-147]	O75420 1xPhospho [S137(100)]	0.0050919	5	0	0.11	0.05	-0.27	-0.11	0.14	0.04	-0.06	-0.3	-0.14	0.16	0.23	0.16	0.09	0.976642	0.997574	0.708365	0.992738	0.976829	0.978756	0.999979	0.690829	0.860575	0.901753	0.806641	0.799095	0.980525
	High	[R].SASPDGGPR.[S]	1xTMT6plex [N-Term]; 1xPhospho [S3(100)]	O75420 [228-236]	O75420 1xPhospho [S230(100)]	0.00464128	6	0	-0.06	-0.04	-0.02	-0.08	0.04	0	0.02	-0.09	-0.07	-0.06	-0.18	-0.08	0.04	0.990991	0.999703	0.985953	0.988385	0.99832	0.995201	0.999997	0.880291	0.91731	0.978589	0.625136	0.858344	0.999965
	High	[K].SSSPSPLPTLGPLWGTNGDGDETAEK.[E]	1xTMT6plex [N-Term]; 1xTMT6plex [K26]; 1xPhospho [S2(85.2)]	O75420 [366-391]	O75420 1xPhospho [S367(85.2)]	1.35784e-06	6	0	0.26	0.33	0.01	0.12	0.47	0.07	0.06	-0.51	-0.18	0.11	-0.61	-0.32	0.39	0.805663	0.78688	0.996962	0.983717	0.903032	0.984182	0.988179	0.395796	0.826994	0.978589	0.549163	0.743172	0.940619
	High	[R].GIQLSPGVGSSAGPPGDLEDDEGLK.[H]	1xTMT6plex [N-Term]; 1xTMT6plex [K25]; 1xPhospho [S5(100)]	O75420 [402-426]	O75420 1xPhospho [S406(100)]	1.75124e-06	6	0	0.08	0.14	-0.07	0.08	0.12	-0.01	0.06	-0.26	-0.18	0.15	-0.21	-0.23	0.13	0.980751	0.972803	0.964322	0.990185	0.982329	0.995705	0.990934	0.560601	0.738068	0.825561	0.746218	0.61191	0.952272
	High	[R].SLSVPDSGR.[L]	1xTMT6plex [N-Term]; 1xPhospho [S3(100)]	O75420 [636-644]	O75420 1xPhospho [S638(100)]	0.007898	16	0	-0.08	0.03	0.08	0	0.22	0.1	0.11	0.2	0.21	-0.08	-0.16	0.04	0.12	0.968409	0.999703	0.953756	1	0.829826	0.872501	0.956557	0.379055	0.294488	0.950891	0.744946	0.904566	0.918139
High	O75427	Leucine-rich repeat and calponin homology domain-containing protein 4 OS=Homo sapiens OX=9606 GN=LRCH4 PE=1 SV=2	12.311	9	3	28	3	0	0.05	-0.03	-0.09	-0.19	-0.1	-0.01	-0.08	0.25	0.24	-0.1	0.09	0.1	-0.09	0.929434	0.978399	0.881554	0.580173	0.893164	0.99211	0.893902	0.603044	0.518838	0.731621	0.916005	0.869598	0.846141
	Confidence	Annotated Sequence	Modifications	Positions in Master Proteins	Modifications in Master Proteins	PEP	# PSMs	# Missed Cleavages	Abundance Ratio (log2): (KBU 15 min 1 uM) / (Control 15 min)	Abundance Ratio (log2): (KBU 15 min 10 uM) / (Control 15 min)	Abundance Ratio (log2): (KBU 1h 1 uM) / (Control 1h)	Abundance Ratio (log2): (KBU 1h 10 uM) / (Control 1h)	Abundance Ratio (log2): (KBU 4h 10 uM) / (Control 4h)	Abundance Ratio (log2): (KBU 4h 1uM) / (Control 4h)	Abundance Ratio (log2): (KBU 15 min 10 uM) / (KBU 15 min 1 uM)	Abundance Ratio (log2): (KBU 4h 1uM) / (KBU 15 min 1 uM)	Abundance Ratio (log2): (KBU 4h 10 uM) / (KBU 15 min 10 uM)	Abundance Ratio (log2): (KBU 1h 10 uM) / (KBU 1h 1 uM)	Abundance Ratio (log2): (KBU 4h 1uM) / (KBU 1h 1 uM)	Abundance Ratio (log2): (KBU 4h 10 uM) / (KBU 1h 10 uM)	Abundance Ratio (log2): (KBU 4h 10 uM) / (KBU 4h 1uM)	Abundance Ratio Adj. P-Value: (KBU 15 min 1 uM) / (Control 15 min)	Abundance Ratio Adj. P-Value: (KBU 15 min 10 uM) / (Control 15 min)	Abundance Ratio Adj. P-Value: (KBU 1h 1 uM) / (Control 1h)	Abundance Ratio Adj. P-Value: (KBU 1h 10 uM) / (Control 1h)	Abundance Ratio Adj. P-Value: (KBU 4h 10 uM) / (Control 4h)	Abundance Ratio Adj. P-Value: (KBU 4h 1uM) / (Control 4h)	Abundance Ratio Adj. P-Value: (KBU 15 min 10 uM) / (KBU 15 min 1 uM)	Abundance Ratio Adj. P-Value: (KBU 4h 1uM) / (KBU 15 min 1 uM)	Abundance Ratio Adj. P-Value: (KBU 4h 10 uM) / (KBU 15 min 10 uM)	Abundance Ratio Adj. P-Value: (KBU 1h 10 uM) / (KBU 1h 1 uM)	Abundance Ratio Adj. P-Value: (KBU 4h 1uM) / (KBU 1h 1 uM)	Abundance Ratio Adj. P-Value: (KBU 4h 10 uM) / (KBU 1h 10 uM)	Abundance Ratio Adj. P-Value: (KBU 4h 10 uM) / (KBU 4h 1uM)
	High	[R].SSSQSGSGPSSPDSVLRPR.[R]	1xTMT6plex [N-Term]; 1xPhospho [S3(90.5)]	O75427 [511-529]	O75427 1xPhospho [S513(90.5)]	6.1664e-06	16	0	0.08	0.06	0.18	0.19	0.1	0.16	-0.02	0.28	0.24	0.01	0.08	0.01	-0.06	0.976642	0.997574	0.788702	0.909312	0.990121	0.859638	0.999979	0.497874	0.595509	0.999938	0.880708	0.985228	0.987908
	High	[K].RWSGNESTDEFSELSFR.[I]	1xTMT6plex [N-Term]; 2xPhospho [S3(100); S7(92.2)]	O75427 [311-327]	O75427 2xPhospho [S313(100); S317(92.2)]	6.33309e-05	8	1	-0.04	-0.19	-0.09	-0.32	-0.51	-0.36	-0.15	0.17	0.17	-0.23	0.05	0.12	-0.15	0.996843	0.97705	0.952246	0.53563	0.338855	0.434248	0.978073	0.85669	0.849272	0.642844	0.974833	0.851568	0.948342
High	O75436	Vacuolar protein sorting-associated protein 26A OS=Homo sapiens OX=9606 GN=VPS26A PE=1 SV=2	15.319	5	1	20	1	0	-0.03	0.06	0.04	0.06	0.03	0.02	0.08	0.07	-0.01	0.02	-0.13	-0.14	0.01	0.977011	0.954503	0.974757	0.957902	0.999985	0.996139	0.893902	0.932159	0.98611	0.988759	0.82911	0.721474	0.998268
	Confidence	Annotated Sequence	Modifications	Positions in Master Proteins	Modifications in Master Proteins	PEP	# PSMs	# Missed Cleavages	Abundance Ratio (log2): (KBU 15 min 1 uM) / (Control 15 min)	Abundance Ratio (log2): (KBU 15 min 10 uM) / (Control 15 min)	Abundance Ratio (log2): (KBU 1h 1 uM) / (Control 1h)	Abundance Ratio (log2): (KBU 1h 10 uM) / (Control 1h)	Abundance Ratio (log2): (KBU 4h 10 uM) / (Control 4h)	Abundance Ratio (log2): (KBU 4h 1uM) / (Control 4h)	Abundance Ratio (log2): (KBU 15 min 10 uM) / (KBU 15 min 1 uM)	Abundance Ratio (log2): (KBU 4h 1uM) / (KBU 15 min 1 uM)	Abundance Ratio (log2): (KBU 4h 10 uM) / (KBU 15 min 10 uM)	Abundance Ratio (log2): (KBU 1h 10 uM) / (KBU 1h 1 uM)	Abundance Ratio (log2): (KBU 4h 1uM) / (KBU 1h 1 uM)	Abundance Ratio (log2): (KBU 4h 10 uM) / (KBU 1h 10 uM)	Abundance Ratio (log2): (KBU 4h 10 uM) / (KBU 4h 1uM)	Abundance Ratio Adj. P-Value: (KBU 15 min 1 uM) / (Control 15 min)	Abundance Ratio Adj. P-Value: (KBU 15 min 10 uM) / (Control 15 min)	Abundance Ratio Adj. P-Value: (KBU 1h 1 uM) / (Control 1h)	Abundance Ratio Adj. P-Value: (KBU 1h 10 uM) / (Control 1h)	Abundance Ratio Adj. P-Value: (KBU 4h 10 uM) / (Control 4h)	Abundance Ratio Adj. P-Value: (KBU 4h 1uM) / (Control 4h)	Abundance Ratio Adj. P-Value: (KBU 15 min 10 uM) / (KBU 15 min 1 uM)	Abundance Ratio Adj. P-Value: (KBU 4h 1uM) / (KBU 15 min 1 uM)	Abundance Ratio Adj. P-Value: (KBU 4h 10 uM) / (KBU 15 min 10 uM)	Abundance Ratio Adj. P-Value: (KBU 1h 10 uM) / (KBU 1h 1 uM)	Abundance Ratio Adj. P-Value: (KBU 4h 1uM) / (KBU 1h 1 uM)	Abundance Ratio Adj. P-Value: (KBU 4h 10 uM) / (KBU 1h 10 uM)	Abundance Ratio Adj. P-Value: (KBU 4h 10 uM) / (KBU 4h 1uM)
	High	[R].FESPESQASAEQPEM.[-]	1xTMT6plex [N-Term]; 1xPhospho [S3(100)]	O75436 [313-327]	O75436 1xPhospho [S315(100)]	4.40805e-07	12	0	-0.03	0.07	0.1	0.1	0.04	-0.01	0.11	0.08	0.03	0.01	-0.27	-0.22	0.05	0.996843	0.99167	0.949481	0.985691	0.999416	0.99939	0.947347	0.847834	0.96939	1	0.473695	0.575111	0.997153
	High	[R].FESPESQASAEQPEM.[-]	1xTMT6plex [N-Term]; 2xPhospho [S3(100); S6(100)]	O75436 [313-327]	O75436 2xPhospho [S315(100); S318(100)]	0.000376612	6	0	0.02	-0.04	-0.15	-0.07	0.19	0.08	-0.06	0.06	0.23	0.07	0.43	0.46	0.11	0.997434	1	0.930006	1	0.96204	0.969679	0.999979	0.930697	0.745502	0.988869	0.381886	0.318141	0.979379
High	O75446	Histone deacetylase complex subunit SAP30 OS=Homo sapiens OX=9606 GN=SAP30 PE=1 SV=1	37.274	15	2	25	2	0	0.05	-0.02	0.01	0	-0.12	-0.07	-0.07	0.11	0.13	-0.01	-0.01	-0.05	-0.05	0.896084	0.988784	0.999975	0.990841	0.825161	0.896361	0.893902	0.840598	0.806707	0.993796	0.999936	0.946085	0.91984
	Confidence	Annotated Sequence	Modifications	Positions in Master Proteins	Modifications in Master Proteins	PEP	# PSMs	# Missed Cleavages	Abundance Ratio (log2): (KBU 15 min 1 uM) / (Control 15 min)	Abundance Ratio (log2): (KBU 15 min 10 uM) / (Control 15 min)	Abundance Ratio (log2): (KBU 1h 1 uM) / (Control 1h)	Abundance Ratio (log2): (KBU 1h 10 uM) / (Control 1h)	Abundance Ratio (log2): (KBU 4h 10 uM) / (Control 4h)	Abundance Ratio (log2): (KBU 4h 1uM) / (Control 4h)	Abundance Ratio (log2): (KBU 15 min 10 uM) / (KBU 15 min 1 uM)	Abundance Ratio (log2): (KBU 4h 1uM) / (KBU 15 min 1 uM)	Abundance Ratio (log2): (KBU 4h 10 uM) / (KBU 15 min 10 uM)	Abundance Ratio (log2): (KBU 1h 10 uM) / (KBU 1h 1 uM)	Abundance Ratio (log2): (KBU 4h 1uM) / (KBU 1h 1 uM)	Abundance Ratio (log2): (KBU 4h 10 uM) / (KBU 1h 10 uM)	Abundance Ratio (log2): (KBU 4h 10 uM) / (KBU 4h 1uM)	Abundance Ratio Adj. P-Value: (KBU 15 min 1 uM) / (Control 15 min)	Abundance Ratio Adj. P-Value: (KBU 15 min 10 uM) / (Control 15 min)	Abundance Ratio Adj. P-Value: (KBU 1h 1 uM) / (Control 1h)	Abundance Ratio Adj. P-Value: (KBU 1h 10 uM) / (Control 1h)	Abundance Ratio Adj. P-Value: (KBU 4h 10 uM) / (Control 4h)	Abundance Ratio Adj. P-Value: (KBU 4h 1uM) / (Control 4h)	Abundance Ratio Adj. P-Value: (KBU 15 min 10 uM) / (KBU 15 min 1 uM)	Abundance Ratio Adj. P-Value: (KBU 4h 1uM) / (KBU 15 min 1 uM)	Abundance Ratio Adj. P-Value: (KBU 4h 10 uM) / (KBU 15 min 10 uM)	Abundance Ratio Adj. P-Value: (KBU 1h 10 uM) / (KBU 1h 1 uM)	Abundance Ratio Adj. P-Value: (KBU 4h 1uM) / (KBU 1h 1 uM)	Abundance Ratio Adj. P-Value: (KBU 4h 10 uM) / (KBU 1h 10 uM)	Abundance Ratio Adj. P-Value: (KBU 4h 10 uM) / (KBU 4h 1uM)
	High	[R].KGSDDDGGDSPVQDIDTPEVDLYQLQVNTLR.[R]	1xTMT6plex [K1]; 1xTMT6plex [N-Term]; 1xPhospho [S/T/Y]	O75446 [129-159]		4.88735e-08	6	1	0.04	-0.03	0.18	0.28	-0.21	-0.08	-0.07	0.17	0.1	0.1	0.18	-0.05	-0.13	0.990115	1	0.800503	0.763886	0.964082	0.975855	0.988575	0.747683	0.856046	0.942552	0.684017	0.957038	0.969001
	High	[R].KGSDDDGGDSPVQDIDTPEVDLYQLQVNTLR.[R]	1xTMT6plex [K1]; 1xTMT6plex [N-Term]; 2xPhospho [S3(100); S10(100)]	O75446 [129-159]	O75446 2xPhospho [S131(100); S138(100)]	7.60371e-08	6	1	0.06	0.03	-0.09	0	-0.11	-0.06	-0.02	-0.03	-0.06	0.09	-0.23	-0.38	-0.06	0.979732	0.999703	0.958121	1	0.987774	0.976835	0.999979	0.984242	0.95226	0.958877	0.568339	0.23525	0.997153
	High	[R].KGSDDDGGDSPVQDIDTPEVDLYQLQVNTLR.[R]	1xTMT6plex [K1]; 1xTMT6plex [N-Term]; 1xDeamidated [Q]; 2xPhospho [S3(100); S10(100)]	O75446 [129-159]	O75446 2xPhospho [S131(100); S138(100)]	1.27932e-05	3	1	-0.61	-0.05	0.14	0.03	-0.16	-0.17	0.55	0.39	-0.15	-0.1	-0.24	-0.12	0.01	0.152672	1	0.920214	0.993528	0.98209	0.881446	0.28897	0.486288	0.786493	0.992777	0.725321	0.881027	0.999965
	High	[K].RKGSDDDGGDSPVQDIDTPEVDLYQLQVNTLR.[R]	1xTMT6plex [N-Term]; 1xTMT6plex [K2]; 2xPhospho [S4(100); S11(97.5)]	O75446 [128-159]	O75446 2xPhospho [S131(100); S138(97.5)]	9.16834e-06	4	2	-0.22	-0.27	-0.23	-0.24	0.16	0.22	-0.05	0.47	0.46	-0.01	0.22	0.17	-0.06	0.856476	0.943326	0.77936	0.944959	0.978071	0.854602	0.999979	0.343534	0.369116	1	0.76762	0.831805	0.999965
High	O75448	Mediator of RNA polymerase II transcription subunit 24 OS=Homo sapiens OX=9606 GN=MED24 PE=1 SV=1	10.707	2	1	10	1	0	0	-0.07	-0.15	-0.12	-0.21	0.06	-0.07	0.44	0.24	0.03	-0.03	-0.33	-0.27	0.983061	0.949375	0.860588	0.929691	0.813863	0.950973	0.909211	0.311573	0.71599	0.969121	0.994361	0.566241	0.48637
	Confidence	Annotated Sequence	Modifications	Positions in Master Proteins	Modifications in Master Proteins	PEP	# PSMs	# Missed Cleavages	Abundance Ratio (log2): (KBU 15 min 1 uM) / (Control 15 min)	Abundance Ratio (log2): (KBU 15 min 10 uM) / (Control 15 min)	Abundance Ratio (log2): (KBU 1h 1 uM) / (Control 1h)	Abundance Ratio (log2): (KBU 1h 10 uM) / (Control 1h)	Abundance Ratio (log2): (KBU 4h 10 uM) / (Control 4h)	Abundance Ratio (log2): (KBU 4h 1uM) / (Control 4h)	Abundance Ratio (log2): (KBU 15 min 10 uM) / (KBU 15 min 1 uM)	Abundance Ratio (log2): (KBU 4h 1uM) / (KBU 15 min 1 uM)	Abundance Ratio (log2): (KBU 4h 10 uM) / (KBU 15 min 10 uM)	Abundance Ratio (log2): (KBU 1h 10 uM) / (KBU 1h 1 uM)	Abundance Ratio (log2): (KBU 4h 1uM) / (KBU 1h 1 uM)	Abundance Ratio (log2): (KBU 4h 10 uM) / (KBU 1h 10 uM)	Abundance Ratio (log2): (KBU 4h 10 uM) / (KBU 4h 1uM)	Abundance Ratio Adj. P-Value: (KBU 15 min 1 uM) / (Control 15 min)	Abundance Ratio Adj. P-Value: (KBU 15 min 10 uM) / (Control 15 min)	Abundance Ratio Adj. P-Value: (KBU 1h 1 uM) / (Control 1h)	Abundance Ratio Adj. P-Value: (KBU 1h 10 uM) / (Control 1h)	Abundance Ratio Adj. P-Value: (KBU 4h 10 uM) / (Control 4h)	Abundance Ratio Adj. P-Value: (KBU 4h 1uM) / (Control 4h)	Abundance Ratio Adj. P-Value: (KBU 15 min 10 uM) / (KBU 15 min 1 uM)	Abundance Ratio Adj. P-Value: (KBU 4h 1uM) / (KBU 15 min 1 uM)	Abundance Ratio Adj. P-Value: (KBU 4h 10 uM) / (KBU 15 min 10 uM)	Abundance Ratio Adj. P-Value: (KBU 1h 10 uM) / (KBU 1h 1 uM)	Abundance Ratio Adj. P-Value: (KBU 4h 1uM) / (KBU 1h 1 uM)	Abundance Ratio Adj. P-Value: (KBU 4h 10 uM) / (KBU 1h 10 uM)	Abundance Ratio Adj. P-Value: (KBU 4h 10 uM) / (KBU 4h 1uM)
	High	[R].LLSSNEDDANILSSPTDR.[S]	1xTMT6plex [N-Term]; 2xPhospho [S4(96.1); S14(99.8)]	O75448 [860-877]	O75448 2xPhospho [S863(96.1); S873(99.8)]	3.65237e-07	6	0	-0.06	-0.08	-0.15	-0.12	-0.21	0.06	-0.03	0.47	0.22	0.03	-0.03	-0.33	-0.27	0.996245	0.999264	0.901175	0.988689	0.97807	0.97409	0.999997	0.339823	0.766906	0.997202	0.989208	0.555886	0.764378
High	O75449	Katanin p60 ATPase-containing subunit A1 OS=Homo sapiens OX=9606 GN=KATNA1 PE=1 SV=1	6.7	3	2	9	2	0	0.1	0.35	0.15	0.2	0.18	0.12	0.25	0	-0.19	0.04	-0.02	0	0.07	0.836998	0.264794	0.797264	0.652621	0.765164	0.819569	0.387857	0.988342	0.662514	0.947822	0.989227	0.990142	0.924025
	Confidence	Annotated Sequence	Modifications	Positions in Master Proteins	Modifications in Master Proteins	PEP	# PSMs	# Missed Cleavages	Abundance Ratio (log2): (KBU 15 min 1 uM) / (Control 15 min)	Abundance Ratio (log2): (KBU 15 min 10 uM) / (Control 15 min)	Abundance Ratio (log2): (KBU 1h 1 uM) / (Control 1h)	Abundance Ratio (log2): (KBU 1h 10 uM) / (Control 1h)	Abundance Ratio (log2): (KBU 4h 10 uM) / (Control 4h)	Abundance Ratio (log2): (KBU 4h 1uM) / (Control 4h)	Abundance Ratio (log2): (KBU 15 min 10 uM) / (KBU 15 min 1 uM)	Abundance Ratio (log2): (KBU 4h 1uM) / (KBU 15 min 1 uM)	Abundance Ratio (log2): (KBU 4h 10 uM) / (KBU 15 min 10 uM)	Abundance Ratio (log2): (KBU 1h 10 uM) / (KBU 1h 1 uM)	Abundance Ratio (log2): (KBU 4h 1uM) / (KBU 1h 1 uM)	Abundance Ratio (log2): (KBU 4h 10 uM) / (KBU 1h 10 uM)	Abundance Ratio (log2): (KBU 4h 10 uM) / (KBU 4h 1uM)	Abundance Ratio Adj. P-Value: (KBU 15 min 1 uM) / (Control 15 min)	Abundance Ratio Adj. P-Value: (KBU 15 min 10 uM) / (Control 15 min)	Abundance Ratio Adj. P-Value: (KBU 1h 1 uM) / (Control 1h)	Abundance Ratio Adj. P-Value: (KBU 1h 10 uM) / (Control 1h)	Abundance Ratio Adj. P-Value: (KBU 4h 10 uM) / (Control 4h)	Abundance Ratio Adj. P-Value: (KBU 4h 1uM) / (Control 4h)	Abundance Ratio Adj. P-Value: (KBU 15 min 10 uM) / (KBU 15 min 1 uM)	Abundance Ratio Adj. P-Value: (KBU 4h 1uM) / (KBU 15 min 1 uM)	Abundance Ratio Adj. P-Value: (KBU 4h 10 uM) / (KBU 15 min 10 uM)	Abundance Ratio Adj. P-Value: (KBU 1h 10 uM) / (KBU 1h 1 uM)	Abundance Ratio Adj. P-Value: (KBU 4h 1uM) / (KBU 1h 1 uM)	Abundance Ratio Adj. P-Value: (KBU 4h 10 uM) / (KBU 1h 10 uM)	Abundance Ratio Adj. P-Value: (KBU 4h 10 uM) / (KBU 4h 1uM)
	High	[K].NKSPAAVTEPETNK.[F]	1xTMT6plex [N-Term]; 2xTMT6plex [K2; K14]; 1xPhospho [S3(100)]	O75449 [168-181]	O75449 1xPhospho [S170(100)]	0.00193185	6	1	0.1	0.35	0.15	0.2	0.27	0.21	0.25	-0.01	-0.19	0.04	-0.02	0	0.06	0.955413	0.553218	0.858333	0.912789	0.813536	0.738527	0.589559	0.991618	0.689403	0.993911	0.988941	0.984386	0.997153
High	O75475	PC4 and SFRS1-interacting protein OS=Homo sapiens OX=9606 GN=PSIP1 PE=1 SV=1	78.698	12	10	358	10	0	0.01	0.06	0.07	0.07	-0.02	0.07	0.06	0.1	-0.04	0	0.01	-0.08	-0.09	0.977011	0.94445	0.851004	0.938619	0.968808	0.88869	0.91041	0.622311	0.951017	0.993048	0.991213	0.783556	0.526516
	Confidence	Annotated Sequence	Modifications	Positions in Master Proteins	Modifications in Master Proteins	PEP	# PSMs	# Missed Cleavages	Abundance Ratio (log2): (KBU 15 min 1 uM) / (Control 15 min)	Abundance Ratio (log2): (KBU 15 min 10 uM) / (Control 15 min)	Abundance Ratio (log2): (KBU 1h 1 uM) / (Control 1h)	Abundance Ratio (log2): (KBU 1h 10 uM) / (Control 1h)	Abundance Ratio (log2): (KBU 4h 10 uM) / (Control 4h)	Abundance Ratio (log2): (KBU 4h 1uM) / (Control 4h)	Abundance Ratio (log2): (KBU 15 min 10 uM) / (KBU 15 min 1 uM)	Abundance Ratio (log2): (KBU 4h 1uM) / (KBU 15 min 1 uM)	Abundance Ratio (log2): (KBU 4h 10 uM) / (KBU 15 min 10 uM)	Abundance Ratio (log2): (KBU 1h 10 uM) / (KBU 1h 1 uM)	Abundance Ratio (log2): (KBU 4h 1uM) / (KBU 1h 1 uM)	Abundance Ratio (log2): (KBU 4h 10 uM) / (KBU 1h 10 uM)	Abundance Ratio (log2): (KBU 4h 10 uM) / (KBU 4h 1uM)	Abundance Ratio Adj. P-Value: (KBU 15 min 1 uM) / (Control 15 min)	Abundance Ratio Adj. P-Value: (KBU 15 min 10 uM) / (Control 15 min)	Abundance Ratio Adj. P-Value: (KBU 1h 1 uM) / (Control 1h)	Abundance Ratio Adj. P-Value: (KBU 1h 10 uM) / (Control 1h)	Abundance Ratio Adj. P-Value: (KBU 4h 10 uM) / (Control 4h)	Abundance Ratio Adj. P-Value: (KBU 4h 1uM) / (Control 4h)	Abundance Ratio Adj. P-Value: (KBU 15 min 10 uM) / (KBU 15 min 1 uM)	Abundance Ratio Adj. P-Value: (KBU 4h 1uM) / (KBU 15 min 1 uM)	Abundance Ratio Adj. P-Value: (KBU 4h 10 uM) / (KBU 15 min 10 uM)	Abundance Ratio Adj. P-Value: (KBU 1h 10 uM) / (KBU 1h 1 uM)	Abundance Ratio Adj. P-Value: (KBU 4h 1uM) / (KBU 1h 1 uM)	Abundance Ratio Adj. P-Value: (KBU 4h 10 uM) / (KBU 1h 10 uM)	Abundance Ratio Adj. P-Value: (KBU 4h 10 uM) / (KBU 4h 1uM)
	High	[K].ETSVSKEDTDHEEK.[A]	1xTMT6plex [N-Term]; 2xTMT6plex [K6; K14]; 1xPhospho [S/T]	O75475 [114-127]		0.0101242	6	1	-0.19	-0.26	-0.2	-0.25	0.06	0.08	-0.07	-0.02	0.03	-0.04	0.1	0.13	-0.02	0.824257	0.872477	0.585924	0.734003	0.99943	0.9483	0.989317	0.991305	0.951121	0.993999	0.816884	0.781939	0.999965
	High	[K].QSNASSDVEVEEK.[E]	1xTMT6plex [N-Term]; 1xTMT6plex [K13]; 1xPhospho [S6(100)]	O75475 [101-113]	O75475 1xPhospho [S106(100)]	3.61255e-07	34	0	-0.12	-0.04	0.06	0	-0.07	0.13	0.08	0.24	-0.04	-0.06	0.03	-0.1	-0.2	0.846656	0.997574	0.979225	0.999277	0.99501	0.811751	0.989317	0.165719	0.996182	0.934029	0.932545	0.720417	0.168667
	High	[K].QSNASSDVEVEEK.[E]	1xTMT6plex [N-Term]; 1xDeamidated [N/Q]; 1xTMT6plex [K13]; 1xPhospho [S6(96)]	O75475 [101-113]	O75475 1xPhospho [S106(96)]	6.90901e-06	23	0	-0.11	-0.06	0	0.01	-0.05	0.08	0.05	0.04	-0.14	0.01	0.03	-0.11	-0.13	0.90236	0.996949	0.993998	0.999277	0.99501	0.928936	0.999979	0.827566	0.730605	1	0.934344	0.679152	0.513608
	High	[K].EDTDHEEKASNEDVTK.[A]	1xTMT6plex [N-Term]; 2xTMT6plex [K8; K16]; 1xPhospho [S10(100)]	O75475 [120-135]	O75475 1xPhospho [S129(100)]	1.14008e-06	14	1	0.02	0.02	0.15	0.05	0.01	0.18	0	0.33	0.16	-0.1	0.24	0.17	-0.17	0.993179	1	0.788431	0.998905	0.999995	0.652389	0.99967	0.0629734	0.433324	0.900507	0.423248	0.546634	0.499585
	High	[K].ASNEDVTK.[A]	1xTMT6plex [N-Term]; 1xTMT6plex [K8]; 1xPhospho [S2(100)]	O75475 [128-135]	O75475 1xPhospho [S129(100)]	0.00100867	12	0	-0.13	0.01	-0.03	0.04	0.09	0.03	0.14	-0.27	-0.35	0.07	-0.08	-0.09	0.06	0.905526	1	0.979225	1	0.990065	0.978269	0.897811	0.396671	0.21428	0.97496	0.86536	0.829922	0.999076
	High	[K].EDTDHEEK.[A]	1xTMT6plex [N-Term]; 1xTMT6plex [K8]; 1xPhospho [T3(100)]	O75475 [120-127]	O75475 1xPhospho [T122(100)]	0.00219588	12	0	-0.01	0.15	0.1	0.06	-0.09	-0.03	0.16	0.17	-0.04	-0.05	-0.02	-0.03	-0.06	0.997434	0.951856	0.91312	0.999277	0.988938	0.99122	0.892842	0.363635	0.996848	0.952262	0.967855	0.939037	0.939396
	High	[K].QSNASSDVEVEEK.[E]	1xTMT6plex [N-Term]; 1xTMT6plex [K13]; 2xPhospho [S2(96.4); S6(99.8)]	O75475 [101-113]	O75475 2xPhospho [S102(96.4); S106(99.8)]	0.000150666	26	0	-0.03	0	-0.03	-0.07	-0.05	0.04	0.04	0.07	-0.06	-0.03	0.05	0	-0.09	0.99697	1	0.968773	0.977056	0.996057	0.974511	0.99967	0.792482	0.930738	0.978527	0.905095	0.989977	0.908484
	High	[K].ETSVSKEDTDHEEK.[A]	1xTMT6plex [N-Term]; 2xTMT6plex [K6; K14]; 2xPhospho [S3(92.7); T9(100)]	O75475 [114-127]	O75475 2xPhospho [S116(92.7); T122(100)]	0.00220301	12	1	0.05	0.04	0.08	0.11	0.04	0.07	-0.01	0	-0.02	0.03	-0.09	-0.14	-0.03	0.952569	0.997574	0.953632	0.989718	0.999922	0.944179	0.998966	0.952754	0.980455	1	0.799858	0.526286	0.988535
	High	[K].TGVTSTSDSEEEGDDQEGEK.[K]	1xTMT6plex [N-Term]; 1xTMT6plex [K20]; 2xPhospho [S7(92.8); S9(100)]	O75475 [267-286]	O75475 2xPhospho [S273(92.8); S275(100)]	3.11219e-07	62	0	0.08	0.13	-0.09	-0.15	-0.01	0.09	0.04	-0.01	-0.15	-0.06	-0.02	-0.05	-0.1	0.905526	0.972803	0.868199	0.883463	0.999995	0.926323	0.997713	0.968947	0.692158	0.958877	0.970753	0.886722	0.813667
	High	[K].TGVTSTSDSEEEGDDQEGEKK.[R]	1xTMT6plex [N-Term]; 2xTMT6plex [K20; K21]; 2xPhospho [S7(93.3); S9(100)]	O75475 [267-287]	O75475 2xPhospho [S273(93.3); S275(100)]	5.36872e-06	18	1	0.16	0.08	0.07	-0.02	0.06	0.34	-0.07	0.57	0.36	-0.09	0.26	0.08	-0.28	0.523333	0.997562	0.968972	0.995875	0.996362	0.0592706	0.97018	0.00221646	0.0517053	0.851682	0.301101	0.825747	0.0443749
	High	[K].EDTDHEEKASNEDVTK.[A]	1xTMT6plex [N-Term]; 2xTMT6plex [K8; K16]; 2xPhospho [T3(100); S10(100)]	O75475 [120-135]	O75475 2xPhospho [T122(100); S129(100)]	0.000274847	32	1	0.01	0.11	0.13	0.21	0.04	0.01	0.1	0.06	0	0.08	-0.02	-0.06	0.03	0.990487	0.984776	0.844845	0.896353	0.999416	0.987048	0.979622	0.779732	0.915076	0.933116	0.963616	0.857603	0.999965
	High	[K].ETSVSKEDTDHEEKASNEDVTK.[A]	1xTMT6plex [N-Term]; 3xTMT6plex [K6; K14; K22]; 3xPhospho [S3(85.9); S5(95); S16(100)]	O75475 [114-135]	O75475 3xPhospho [S116(85.9); S118(95); S129(100)]	0.0874349	6	2	0.02	0.17	0.18	0.19	0.14	0.05	0.15	0.04	-0.02	0.01	-0.2	-0.12	0.09	0.995368	0.920346	0.626097	0.883463	0.977596	0.965059	0.880508	0.897265	0.998273	1	0.428716	0.631715	0.981763
	High	[K].TGVTSTSDSEEEGDDQEGEK.[K]	1xTMT6plex [N-Term]; 1xTMT6plex [K20]; 3xPhospho [T6(89.8); S7(98.1); S9(99.7)]	O75475 [267-286]	O75475 3xPhospho [T272(89.8); S273(98.1); S275(99.7)]	5.76678e-07	68	0	0.09	0.21	0.07	0.13	0.02	0.12	0.13	0.02	-0.21	0.06	-0.02	-0.18	-0.1	0.912484	0.83403	0.974084	0.983666	0.999995	0.834726	0.935444	0.932453	0.479712	0.978589	0.968626	0.371051	0.788768
High	O75494	Serine/arginine-rich splicing factor 10 OS=Homo sapiens OX=9606 GN=SRSF10 PE=1 SV=1	27.981	25	12	304	12	0	0.14	0.1	0.14	0.11	-0.05	-0.03	-0.04	-0.24	-0.23	-0.03	-0.2	-0.19	-0.03	0.0904795	0.888953	0.321531	0.849707	0.925353	0.965882	0.929644	0.179558	0.111216	0.84544	0.157166	0.22793	0.923925
	Confidence	Annotated Sequence	Modifications	Positions in Master Proteins	Modifications in Master Proteins	PEP	# PSMs	# Missed Cleavages	Abundance Ratio (log2): (KBU 15 min 1 uM) / (Control 15 min)	Abundance Ratio (log2): (KBU 15 min 10 uM) / (Control 15 min)	Abundance Ratio (log2): (KBU 1h 1 uM) / (Control 1h)	Abundance Ratio (log2): (KBU 1h 10 uM) / (Control 1h)	Abundance Ratio (log2): (KBU 4h 10 uM) / (Control 4h)	Abundance Ratio (log2): (KBU 4h 1uM) / (Control 4h)	Abundance Ratio (log2): (KBU 15 min 10 uM) / (KBU 15 min 1 uM)	Abundance Ratio (log2): (KBU 4h 1uM) / (KBU 15 min 1 uM)	Abundance Ratio (log2): (KBU 4h 10 uM) / (KBU 15 min 10 uM)	Abundance Ratio (log2): (KBU 1h 10 uM) / (KBU 1h 1 uM)	Abundance Ratio (log2): (KBU 4h 1uM) / (KBU 1h 1 uM)	Abundance Ratio (log2): (KBU 4h 10 uM) / (KBU 1h 10 uM)	Abundance Ratio (log2): (KBU 4h 10 uM) / (KBU 4h 1uM)	Abundance Ratio Adj. P-Value: (KBU 15 min 1 uM) / (Control 15 min)	Abundance Ratio Adj. P-Value: (KBU 15 min 10 uM) / (Control 15 min)	Abundance Ratio Adj. P-Value: (KBU 1h 1 uM) / (Control 1h)	Abundance Ratio Adj. P-Value: (KBU 1h 10 uM) / (Control 1h)	Abundance Ratio Adj. P-Value: (KBU 4h 10 uM) / (Control 4h)	Abundance Ratio Adj. P-Value: (KBU 4h 1uM) / (Control 4h)	Abundance Ratio Adj. P-Value: (KBU 15 min 10 uM) / (KBU 15 min 1 uM)	Abundance Ratio Adj. P-Value: (KBU 4h 1uM) / (KBU 15 min 1 uM)	Abundance Ratio Adj. P-Value: (KBU 4h 10 uM) / (KBU 15 min 10 uM)	Abundance Ratio Adj. P-Value: (KBU 1h 10 uM) / (KBU 1h 1 uM)	Abundance Ratio Adj. P-Value: (KBU 4h 1uM) / (KBU 1h 1 uM)	Abundance Ratio Adj. P-Value: (KBU 4h 10 uM) / (KBU 1h 10 uM)	Abundance Ratio Adj. P-Value: (KBU 4h 10 uM) / (KBU 4h 1uM)
	High	[R].NVYSSSR.[Y]	1xTMT6plex [N-Term]; 1xPhospho [S4(79.9)]	O75494 [103-109]	O75494 1xPhospho [S106(79.9)]	0.168123	9	0	0.06	-0.09	0.01	0.16	0.07	-0.2	-0.15	-0.95	-0.52	0.15	-0.72	-0.6	0.27	0.976642	0.997574	0.999645	0.972254	0.99501	0.770952	0.908326	0.000140017	0.0555633	0.851682	0.00460577	0.010813	0.214299
	High	[R].SFDYNYR.[R]	1xTMT6plex [N-Term]; 1xPhospho [S1(100)]	O75494 [133-139]	O75494 1xPhospho [S133(100)]	0.0792126	12	0	-0.18	-0.21	-0.1	-0.07	-0.11	-0.09	-0.02	0.12	0.12	0.03	-0.04	-0.08	-0.02	0.74219	0.898953	0.920214	0.994658	0.982329	0.957372	0.99967	0.830551	0.775432	0.996957	0.990092	0.926902	0.999965
	High	[R].SRSFDYNYR.[R]	1xTMT6plex [N-Term]; 2xPhospho [S1(100); S3(100)]	O75494 [131-139]	O75494 2xPhospho [S131(100); S133(100)]	0.00239581	146	1	0	-0.1	0	-0.01	-0.17	-0.13	-0.1	-0.18	-0.12	-0.01	-0.16	-0.19	-0.04	0.996843	0.98169	0.991189	0.99062	0.908327	0.866927	0.892842	0.594574	0.799055	0.992777	0.508403	0.332116	0.983961
	High	[R].SRSFDYNYR.[R]	1xTMT6plex [N-Term]; 1xDeamidated [N7]; 2xPhospho [S1(100); S3(100)]	O75494 [131-139]	O75494 2xPhospho [S131(100); S133(100)]	0.0151113	15	1	-0.03	-0.05	0.01	0.05	-0.07	-0.03	-0.02	-0.1	-0.13	0.04	0	-0.08	-0.04	0.997434	0.997574	0.999948	0.993528	0.996362	0.995201	0.996737	0.859259	0.810227	0.992221	0.994553	0.902711	0.997153
	High	[R].SHSDNDRFK.[H]	1xTMT6plex [N-Term]; 1xTMT6plex [K9]; 2xPhospho [S1(100); S3(100)]	O75494 [158-166]	O75494 2xPhospho [S158(100); S160(100)]	0.0158146	11	1	0.97	0.95	1.2	1.15	1.63	1.61	-0.02	0.09	0.13	-0.04	-0.2	-0.14	0.01	6.08368e-15	1.48748e-09	1.21363e-14	1.00261e-14	6.48667e-15	1.06141e-14	0.990934	0.697288	0.522024	0.968417	0.426939	0.591871	0.999965
	High	[R].SRSASHTK.[T]	1xTMT6plex [N-Term]; 1xTMT6plex [K8]; 2xPhospho [S1(100); S/T]	O75494 [197-204]	O75494 2xPhospho [S197(100); S/T]	0.0129487	9	1	-0.07	-0.15	0.13	0.01	-0.16	0	-0.08	0.02	-0.06	-0.12	-0.52	-0.57	-0.16	0.992602	0.966641	0.866341	1	0.952244	0.995206	0.988179	0.930813	0.938895	0.80646	0.0224889	0.00199949	0.545857
	High	[R].SRSWTSPK.[S]	1xTMT6plex [N-Term]; 1xTMT6plex [K8]; 2xPhospho [S3(100); S6(100)]	O75494 [251-258]	O75494 2xPhospho [S253(100); S256(100)]	0.026974	13	1	0.05	0.04	0.07	0.05	-0.13	0.01	-0.01	-0.06	-0.19	-0.01	-0.31	-0.44	-0.14	0.968409	0.999812	0.96918	0.999277	0.98209	0.988772	0.995156	0.949363	0.535578	0.999218	0.257819	0.0314471	0.861813
	High	[R].SRSRSFDYNYR.[R]	1xTMT6plex [N-Term]; 3xPhospho [S1(100); S3(100); S5(100)]	O75494 [129-139]	O75494 3xPhospho [S129(100); S131(100); S133(100)]	0.0594582	6	2	-0.04	-0.28	0.01	-0.15	0.07	0.14	-0.23	-0.13	0.04	-0.16	-0.03	0.06	-0.07	0.996843	0.872477	0.99656	0.879442	0.99501	0.82492	0.757632	0.84934	0.935666	0.533814	0.980329	0.87935	0.978049
	High	[R].SRSHSDNDRFK.[H]	1xTMT6plex [N-Term]; 1xTMT6plex [K11]; 3xPhospho [S1(100); S3(100); S5(100)]	O75494 [156-166]	O75494 3xPhospho [S156(100); S158(100); S160(100)]	0.00521855	8	2	0.1	-0.12	-0.02	-0.16	0	0.06	-0.22	-0.03	0.13	-0.14	-0.4	-0.32	-0.06	0.936211	0.986784	0.977937	0.787848	0.999995	0.948851	0.689532	0.999971	0.700162	0.52311	0.0188212	0.0401944	0.936741
	High	[R].NRSFSRSK.[S]	1xTMT6plex [N-Term]; 1xTMT6plex [K8]; 3xPhospho [S3(100); S5(100); S7(100)]	O75494 [169-176]	O75494 3xPhospho [S171(100); S173(100); S175(100)]	0.10363	11	2	0.07	0.08	0.13	0.14	-0.24	-0.26	0.01	-0.45	-0.44	0	-0.25	-0.23	0.02	0.944	0.997574	0.817364	0.977754	0.743287	0.35644	0.999997	0.012125	0.00800685	0.999218	0.123915	0.179632	0.999965
	High	[R].SRSASHTK.[T]	1xTMT6plex [N-Term]; 1xTMT6plex [K8]; 3xPhospho [S1(100); S3(99.9); S5(99.3)]	O75494 [197-204]	O75494 3xPhospho [S197(100); S199(99.9); S201(99.3)]	0.0389046	6	1	0.21	0.08	0.15	0.06	0.09	0.07	-0.13	-0.24	-0.1	-0.1	0.01	0.12	0.02	0.108504	0.989573	0.758966	0.999277	0.990065	0.9483	0.87136	0.516362	0.844955	0.816819	0.975296	0.688297	0.999965
	High	[R].SRSWTSPK.[S]	1xTMT6plex [N-Term]; 1xTMT6plex [K8]; 3xPhospho [S1(99.7); S3(99.7); S6(95.2)]	O75494 [251-258]	O75494 3xPhospho [S251(99.7); S253(99.7); S256(95.2)]	0.01321	23	1	0.1	0.17	0.12	0.19	-0.04	-0.21	0.07	-0.25	-0.15	0.07	-0.07	0.04	0.17	0.762601	0.936324	0.866512	0.870903	0.999995	0.60445	0.995107	0.321326	0.697829	0.960146	0.88235	0.915595	0.635941
	High	[K].SRSRSASHTK.[T]	1xTMT6plex [N-Term]; 1xTMT6plex [K10]; 4xPhospho [S1(100); S3(100); S5(100); S7(99.9)]	O75494 [195-204]	O75494 4xPhospho [S195(100); S197(100); S199(100); S201(99.9)]	0.0693218	6	2	0	-0.21	-0.02	-0.13	0.11	0.29	-0.21	0.08	0.11	-0.11	0.22	0.16	-0.18	0.997434	0.796142	0.991189	0.970829	0.982329	0.487683	0.416967	0.803858	0.745589	0.870194	0.508243	0.720291	0.765077
	High	[K].SRSRSWTSPK.[S]	1xTMT6plex [N-Term]; 1xTMT6plex [K10]; 4xPhospho [S1(100); S3(100); S5(100); T/S]	O75494 [249-258]	O75494 4xPhospho [S249(100); S251(100); S253(100); T/S]	0.0228822	20	2	0.12	0.1	0.14	0.2	-0.01	-0.05	-0.02	-0.27	-0.21	0.06	-0.12	-0.14	0.04	0.727904	0.99167	0.811523	0.910638	0.999995	0.978269	0.995156	0.323198	0.45236	0.976462	0.625242	0.532429	0.999965
High	O75509	Tumor necrosis factor receptor superfamily member 21 OS=Homo sapiens OX=9606 GN=TNFRSF21 PE=1 SV=1	19.664	8	3	27	3	0	0.02	-0.19	-0.06	-0.25	-0.3	-0.24	-0.21	0.11	0.27	-0.2	0.01	0.15	-0.05	0.977011	0.633103	0.927861	0.386696	0.277573	0.25681	0.380988	0.82389	0.47008	0.181974	0.997691	0.74409	0.913178
	Confidence	Annotated Sequence	Modifications	Positions in Master Proteins	Modifications in Master Proteins	PEP	# PSMs	# Missed Cleavages	Abundance Ratio (log2): (KBU 15 min 1 uM) / (Control 15 min)	Abundance Ratio (log2): (KBU 15 min 10 uM) / (Control 15 min)	Abundance Ratio (log2): (KBU 1h 1 uM) / (Control 1h)	Abundance Ratio (log2): (KBU 1h 10 uM) / (Control 1h)	Abundance Ratio (log2): (KBU 4h 10 uM) / (Control 4h)	Abundance Ratio (log2): (KBU 4h 1uM) / (Control 4h)	Abundance Ratio (log2): (KBU 15 min 10 uM) / (KBU 15 min 1 uM)	Abundance Ratio (log2): (KBU 4h 1uM) / (KBU 15 min 1 uM)	Abundance Ratio (log2): (KBU 4h 10 uM) / (KBU 15 min 10 uM)	Abundance Ratio (log2): (KBU 1h 10 uM) / (KBU 1h 1 uM)	Abundance Ratio (log2): (KBU 4h 1uM) / (KBU 1h 1 uM)	Abundance Ratio (log2): (KBU 4h 10 uM) / (KBU 1h 10 uM)	Abundance Ratio (log2): (KBU 4h 10 uM) / (KBU 4h 1uM)	Abundance Ratio Adj. P-Value: (KBU 15 min 1 uM) / (Control 15 min)	Abundance Ratio Adj. P-Value: (KBU 15 min 10 uM) / (Control 15 min)	Abundance Ratio Adj. P-Value: (KBU 1h 1 uM) / (Control 1h)	Abundance Ratio Adj. P-Value: (KBU 1h 10 uM) / (Control 1h)	Abundance Ratio Adj. P-Value: (KBU 4h 10 uM) / (Control 4h)	Abundance Ratio Adj. P-Value: (KBU 4h 1uM) / (Control 4h)	Abundance Ratio Adj. P-Value: (KBU 15 min 10 uM) / (KBU 15 min 1 uM)	Abundance Ratio Adj. P-Value: (KBU 4h 1uM) / (KBU 15 min 1 uM)	Abundance Ratio Adj. P-Value: (KBU 4h 10 uM) / (KBU 15 min 10 uM)	Abundance Ratio Adj. P-Value: (KBU 1h 10 uM) / (KBU 1h 1 uM)	Abundance Ratio Adj. P-Value: (KBU 4h 1uM) / (KBU 1h 1 uM)	Abundance Ratio Adj. P-Value: (KBU 4h 10 uM) / (KBU 1h 10 uM)	Abundance Ratio Adj. P-Value: (KBU 4h 10 uM) / (KBU 4h 1uM)
	High	[K].LENSALLTVEPSPQDK.[N]	1xTMT6plex [N-Term]; 1xTMT6plex [K16]; 1xPhospho [S12(100)]	O75509 [530-545]	O75509 1xPhospho [S541(100)]	1.16341e-05	10	0	0.12	-0.19	-0.02	-0.04	-0.15	-0.15	-0.31	0.24	0.55	-0.02	-0.04	-0.01	0	0.92474	0.95028	0.994838	0.999796	0.966642	0.872345	0.401132	0.585272	0.0729866	1	0.953719	0.999981	0.999965
	High	[K].LALPMSPSPLSPSPIPSPNAK.[L]	1xTMT6plex [N-Term]; 1xTMT6plex [K21]; 2xPhospho [S13(99.9); S17(100)]	O75509 [509-529]	O75509 2xPhospho [S521(99.9); S525(100)]	4.84385e-07	10	0	-0.06	-0.25	-0.07	-0.3	-0.33	-0.25	-0.19	0.1	0.21	-0.23	-0.03	0.14	-0.07	0.996843	0.862183	0.975703	0.807874	0.680028	0.703124	0.87688	0.865587	0.64007	0.694116	0.986876	0.784937	0.983961
High	O75528	Transcriptional adapter 3 OS=Homo sapiens OX=9606 GN=TADA3 PE=1 SV=1	9.949	9	2	10	2	0	-0.14	-0.15	-0.18	-0.08	0.02	-0.05	0	-0.27	-0.19	0.11	0.07	0.04	0.07	0.707274	0.860979	0.654163	0.957191	0.983933	0.970677	0.988591	0.629945	0.739272	0.777167	0.936516	0.941234	0.945046
	Confidence	Annotated Sequence	Modifications	Positions in Master Proteins	Modifications in Master Proteins	PEP	# PSMs	# Missed Cleavages	Abundance Ratio (log2): (KBU 15 min 1 uM) / (Control 15 min)	Abundance Ratio (log2): (KBU 15 min 10 uM) / (Control 15 min)	Abundance Ratio (log2): (KBU 1h 1 uM) / (Control 1h)	Abundance Ratio (log2): (KBU 1h 10 uM) / (Control 1h)	Abundance Ratio (log2): (KBU 4h 10 uM) / (Control 4h)	Abundance Ratio (log2): (KBU 4h 1uM) / (Control 4h)	Abundance Ratio (log2): (KBU 15 min 10 uM) / (KBU 15 min 1 uM)	Abundance Ratio (log2): (KBU 4h 1uM) / (KBU 15 min 1 uM)	Abundance Ratio (log2): (KBU 4h 10 uM) / (KBU 15 min 10 uM)	Abundance Ratio (log2): (KBU 1h 10 uM) / (KBU 1h 1 uM)	Abundance Ratio (log2): (KBU 4h 1uM) / (KBU 1h 1 uM)	Abundance Ratio (log2): (KBU 4h 10 uM) / (KBU 1h 10 uM)	Abundance Ratio (log2): (KBU 4h 10 uM) / (KBU 4h 1uM)	Abundance Ratio Adj. P-Value: (KBU 15 min 1 uM) / (Control 15 min)	Abundance Ratio Adj. P-Value: (KBU 15 min 10 uM) / (Control 15 min)	Abundance Ratio Adj. P-Value: (KBU 1h 1 uM) / (Control 1h)	Abundance Ratio Adj. P-Value: (KBU 1h 10 uM) / (Control 1h)	Abundance Ratio Adj. P-Value: (KBU 4h 10 uM) / (Control 4h)	Abundance Ratio Adj. P-Value: (KBU 4h 1uM) / (Control 4h)	Abundance Ratio Adj. P-Value: (KBU 15 min 10 uM) / (KBU 15 min 1 uM)	Abundance Ratio Adj. P-Value: (KBU 4h 1uM) / (KBU 15 min 1 uM)	Abundance Ratio Adj. P-Value: (KBU 4h 10 uM) / (KBU 15 min 10 uM)	Abundance Ratio Adj. P-Value: (KBU 1h 10 uM) / (KBU 1h 1 uM)	Abundance Ratio Adj. P-Value: (KBU 4h 1uM) / (KBU 1h 1 uM)	Abundance Ratio Adj. P-Value: (KBU 4h 10 uM) / (KBU 1h 10 uM)	Abundance Ratio Adj. P-Value: (KBU 4h 10 uM) / (KBU 4h 1uM)
	High	[K].ESGADGASTSPR.[N]	1xTMT6plex [N-Term]; 1xPhospho [T/S]	O75528 [289-300]		6.46374e-05	6	0	-0.12	-0.15	-0.18	-0.08	0.05	-0.02	-0.03	-0.27	-0.17	0.11	0.11	0.08	0.08	0.958501	0.984557	0.73556	0.990261	0.99501	0.995206	0.99967	0.552792	0.767758	0.911816	0.868356	0.89871	0.981763
High	O75530	Polycomb protein EED OS=Homo sapiens OX=9606 GN=EED PE=1 SV=2	66.047	10	1	35	1	0	0.05	0.03	0.16	0.01	0.04	0.03	-0.02	-0.07	-0.04	-0.15	0.12	0.28	0.01	0.911129	0.98338	0.713927	0.99594	0.98498	0.986996	0.980823	0.919748	0.953423	0.430812	0.844714	0.346693	0.996538
	Confidence	Annotated Sequence	Modifications	Positions in Master Proteins	Modifications in Master Proteins	PEP	# PSMs	# Missed Cleavages	Abundance Ratio (log2): (KBU 15 min 1 uM) / (Control 15 min)	Abundance Ratio (log2): (KBU 15 min 10 uM) / (Control 15 min)	Abundance Ratio (log2): (KBU 1h 1 uM) / (Control 1h)	Abundance Ratio (log2): (KBU 1h 10 uM) / (Control 1h)	Abundance Ratio (log2): (KBU 4h 10 uM) / (Control 4h)	Abundance Ratio (log2): (KBU 4h 1uM) / (Control 4h)	Abundance Ratio (log2): (KBU 15 min 10 uM) / (KBU 15 min 1 uM)	Abundance Ratio (log2): (KBU 4h 1uM) / (KBU 15 min 1 uM)	Abundance Ratio (log2): (KBU 4h 10 uM) / (KBU 15 min 10 uM)	Abundance Ratio (log2): (KBU 1h 10 uM) / (KBU 1h 1 uM)	Abundance Ratio (log2): (KBU 4h 1uM) / (KBU 1h 1 uM)	Abundance Ratio (log2): (KBU 4h 10 uM) / (KBU 1h 10 uM)	Abundance Ratio (log2): (KBU 4h 10 uM) / (KBU 4h 1uM)	Abundance Ratio Adj. P-Value: (KBU 15 min 1 uM) / (Control 15 min)	Abundance Ratio Adj. P-Value: (KBU 15 min 10 uM) / (Control 15 min)	Abundance Ratio Adj. P-Value: (KBU 1h 1 uM) / (Control 1h)	Abundance Ratio Adj. P-Value: (KBU 1h 10 uM) / (Control 1h)	Abundance Ratio Adj. P-Value: (KBU 4h 10 uM) / (Control 4h)	Abundance Ratio Adj. P-Value: (KBU 4h 1uM) / (Control 4h)	Abundance Ratio Adj. P-Value: (KBU 15 min 10 uM) / (KBU 15 min 1 uM)	Abundance Ratio Adj. P-Value: (KBU 4h 1uM) / (KBU 15 min 1 uM)	Abundance Ratio Adj. P-Value: (KBU 4h 10 uM) / (KBU 15 min 10 uM)	Abundance Ratio Adj. P-Value: (KBU 1h 10 uM) / (KBU 1h 1 uM)	Abundance Ratio Adj. P-Value: (KBU 4h 1uM) / (KBU 1h 1 uM)	Abundance Ratio Adj. P-Value: (KBU 4h 10 uM) / (KBU 1h 10 uM)	Abundance Ratio Adj. P-Value: (KBU 4h 10 uM) / (KBU 4h 1uM)
	High	[K].LSSDENSNPDLSGDENDDAVSIESGTNTERPDTPTNTPNAPGR.[K]	1xTMT6plex [N-Term]; 1xPhospho [S12(100)]	O75530 [23-65]	O75530 1xPhospho [S34(100)]	2.01115e-11	6	0	0.22	0.16	0.21	-0.07	0.11	-0.04	-0.06	0.01	0.22	-0.28	0.21	0.64	0.15	0.845775	0.974495	0.814918	0.999277	0.98209	0.986644	0.996625	0.999971	0.727551	0.744516	0.799418	0.0808465	0.908484
	High	[K].LSSDENSNPDLSGDENDDAVSIESGTNTERPDTPTNTPNAPGR.[K]	1xTMT6plex [N-Term]; 2xDeamidated [N16; N]; 1xPhospho [S12(100)]	O75530 [23-65]	O75530 1xPhospho [S34(100)]	5.66828e-10	4	0	-0.05	-0.21	0.08	-0.08	-0.27	-0.23	-0.16	0.26	0.37	-0.16	0.74	0.86	-0.05	0.996843	0.984557	0.97118	0.998905	0.965511	0.866927	0.983603	0.751298	0.586824	0.924883	0.0609661	0.0191017	0.999965
	High	[K].LSSDENSNPDLSGDENDDAVSIESGTNTERPDTPTNTPNAPGR.[K]	1xTMT6plex [N-Term]; 2xDeamidated [N27; N]; 2xPhospho [S12(100); T33(97.8)]	O75530 [23-65]	O75530 2xPhospho [S34(100); T55(97.8)]	1.19463e-06	7	0	-0.01	0.01	0.21	0.07	0.11	-0.04	0.03	-0.58	-0.46	-0.14	-0.55	-0.27	0.14	0.999994	0.999703	0.776657	0.989718	0.982329	0.993915	0.996737	0.23955	0.314512	0.9519	0.229467	0.642486	0.941436
	High	[K].LSSDENSNPDLSGDENDDAVSIESGTNTERPDTPTNTPNAPGR.[K]	1xTMT6plex [N-Term]; 3xPhospho [S7(92.9); S21(75.2); T33(99.4)]	O75530 [23-65]	O75530 3xPhospho [S29(92.9); S43(75.2); T55(99.4)]	0.000327698	3	0	-0.08	-0.11	0.05	-0.31	-0.17	-0.16	-0.03	-0.17	-0.15	-0.36	0.53	0.88	-0.01	0.989941	0.997574	0.987637	0.958338	0.991075	0.950261	0.999997	0.87459	0.863783	0.84671	0.520266	0.129216	0.999965
	High	[K].LSSDENSNPDLSGDENDDAVSIESGTNTERPDTPTNTPNAPGR.[K]	1xTMT6plex [N-Term]; 2xDeamidated [N16; N]; 3xPhospho [S7(99.9); S12(100); T33(97.4)]	O75530 [23-65]	O75530 3xPhospho [S29(99.9); S34(100); T55(97.4)]	1.13204e-06	5	0	0.21	-0.09	0.05	0.11	-0.12	-0.07	-0.3	-0.26	-0.02	0.06	-0.15	-0.27	-0.05	0.867284	0.999264	0.983699	0.983666	0.996362	0.982646	0.81	0.748921	0.98102	0.991214	0.917007	0.740969	0.999965
High	O75533	Splicing factor 3B subunit 1 OS=Homo sapiens OX=9606 GN=SF3B1 PE=1 SV=3	201.522	18	23	660	23	0	-0.12	-0.18	-0.01	-0.04	-0.22	-0.14	-0.06	0.15	0.13	-0.03	-0.02	-0.07	-0.08	0.225587	0.545966	0.971162	0.892556	0.426207	0.481519	0.893902	0.357043	0.362844	0.879266	0.960593	0.799645	0.601276
	Confidence	Annotated Sequence	Modifications	Positions in Master Proteins	Modifications in Master Proteins	PEP	# PSMs	# Missed Cleavages	Abundance Ratio (log2): (KBU 15 min 1 uM) / (Control 15 min)	Abundance Ratio (log2): (KBU 15 min 10 uM) / (Control 15 min)	Abundance Ratio (log2): (KBU 1h 1 uM) / (Control 1h)	Abundance Ratio (log2): (KBU 1h 10 uM) / (Control 1h)	Abundance Ratio (log2): (KBU 4h 10 uM) / (Control 4h)	Abundance Ratio (log2): (KBU 4h 1uM) / (Control 4h)	Abundance Ratio (log2): (KBU 15 min 10 uM) / (KBU 15 min 1 uM)	Abundance Ratio (log2): (KBU 4h 1uM) / (KBU 15 min 1 uM)	Abundance Ratio (log2): (KBU 4h 10 uM) / (KBU 15 min 10 uM)	Abundance Ratio (log2): (KBU 1h 10 uM) / (KBU 1h 1 uM)	Abundance Ratio (log2): (KBU 4h 1uM) / (KBU 1h 1 uM)	Abundance Ratio (log2): (KBU 4h 10 uM) / (KBU 1h 10 uM)	Abundance Ratio (log2): (KBU 4h 10 uM) / (KBU 4h 1uM)	Abundance Ratio Adj. P-Value: (KBU 15 min 1 uM) / (Control 15 min)	Abundance Ratio Adj. P-Value: (KBU 15 min 10 uM) / (Control 15 min)	Abundance Ratio Adj. P-Value: (KBU 1h 1 uM) / (Control 1h)	Abundance Ratio Adj. P-Value: (KBU 1h 10 uM) / (Control 1h)	Abundance Ratio Adj. P-Value: (KBU 4h 10 uM) / (Control 4h)	Abundance Ratio Adj. P-Value: (KBU 4h 1uM) / (Control 4h)	Abundance Ratio Adj. P-Value: (KBU 15 min 10 uM) / (KBU 15 min 1 uM)	Abundance Ratio Adj. P-Value: (KBU 4h 1uM) / (KBU 15 min 1 uM)	Abundance Ratio Adj. P-Value: (KBU 4h 10 uM) / (KBU 15 min 10 uM)	Abundance Ratio Adj. P-Value: (KBU 1h 10 uM) / (KBU 1h 1 uM)	Abundance Ratio Adj. P-Value: (KBU 4h 1uM) / (KBU 1h 1 uM)	Abundance Ratio Adj. P-Value: (KBU 4h 10 uM) / (KBU 1h 10 uM)	Abundance Ratio Adj. P-Value: (KBU 4h 10 uM) / (KBU 4h 1uM)
	High	[R].WDETPASQMGGSTPVLTPGK.[T]	1xTMT6plex [N-Term]; 1xOxidation [M9]; 1xTMT6plex [K20]; 1xPhospho [S/T]	O75533 [338-357]		0.00164512	6	0	-0.05	-0.25	-0.02	-0.17	-0.15	-0.05	-0.2	-0.2	-0.1	-0.15	-0.45	-0.41	-0.1	0.996843	0.966641	0.996239	0.983666	0.988938	0.986644	0.957742	0.818227	0.900822	0.962196	0.397992	0.439011	0.997153
	High	[R].TMIISPER.[L]	1xTMT6plex [N-Term]; 1xPhospho [S5(100)]	O75533 [125-132]	O75533 1xPhospho [S129(100)]	0.102463	6	0	-0.1	-0.03	-0.03	-0.14	-0.09	0.01	0.07	0.28	0.11	-0.11	0.05	0.07	-0.1	0.967553	1	0.979429	0.924472	0.993036	0.995206	0.989093	0.477211	0.813235	0.900507	0.913071	0.895476	0.936381
	High	[R].TMIISPER.[L]	1xTMT6plex [N-Term]; 1xOxidation [M2]; 1xPhospho [S5(100)]	O75533 [125-132]	O75533 1xPhospho [S129(100)]	0.172655	10	0	-0.12	-0.28	-0.11	-0.08	-0.33	-0.16	-0.16	0.15	0.14	0.03	0.02	-0.18	-0.17	0.934481	0.67194	0.825327	0.983666	0.49059	0.788189	0.848317	0.638124	0.709689	0.997442	0.962053	0.587574	0.498813
	High	[K].VVNGAAASQPPSK.[R]	1xTMT6plex [N-Term]; 1xDeamidated [N3]; 1xTMT6plex [K13]; 1xPhospho [S12(100)]	O75533 [183-195]	O75533 1xPhospho [S194(100)]	5.2789e-05	7	0	-0.18	-0.21	0.07	-0.02	-0.18	-0.07	-0.03	0.26	0.18	-0.09	0.21	0.19	-0.11	0.725555	0.859364	0.970989	1	0.919088	0.969824	0.99967	0.28489	0.56094	0.978589	0.586993	0.612141	0.90075
	High	[K].AALDEAQGVGLDSTGYYDQEIYGGSDSR.[F]	1xTMT6plex [N-Term]; 1xPhospho [S27(93.8)]	O75533 [23-50]	O75533 1xPhospho [S49(93.8)]	1.23181e-11	8	0	0.55	0.62	0.29	0.4	0.29	-0.25	0.07	-0.66	-0.18	0.11	0	0.44	0.55	0.0206425	0.0387636	0.52363	0.468231	0.833476	0.743101	0.987366	0.0805966	0.829725	0.946644	0.971108	0.253617	0.0216775
	High	[R].WDQTADQTPGATPK.[K]	1xTMT6plex [N-Term]; 1xTMT6plex [K14]; 1xPhospho [T12(100)]	O75533 [200-213]	O75533 1xPhospho [T211(100)]	8.85979e-05	19	0	-0.25	-0.46	-0.13	-0.05	-0.47	-0.35	-0.2	0.05	0.13	0.08	-0.26	-0.46	-0.12	0.306594	0.103617	0.882464	0.994658	0.101486	0.0813015	0.631072	0.915808	0.711846	0.97496	0.394985	0.0309989	0.775733
	High	[K].LSSWDQAETPGHTPSLR.[W]	1xTMT6plex [N-Term]; 1xPhospho [T9(100)]	O75533 [215-231]	O75533 1xPhospho [T223(100)]	3.66879e-07	7	0	-0.12	-0.27	0.06	0.16	-0.08	-0.12	-0.15	0.14	0.32	0.1	0.21	0.14	0.03	0.979732	0.964732	0.976987	0.955831	0.996362	0.961986	0.988179	0.879683	0.61509	0.976462	0.750083	0.851498	0.999965
	High	[R].WDETPGR.[A]	1xTMT6plex [N-Term]; 1xPhospho [T4(100)]	O75533 [232-238]	O75533 1xPhospho [T235(100)]	0.00794002	6	0	-0.05	-0.35	-0.09	-0.05	-0.27	-0.3	-0.3	-0.06	0.27	0.04	0.04	0.03	0.03	0.991341	0.393955	0.917983	0.993768	0.833613	0.430509	0.192245	0.940192	0.455068	0.991078	0.922418	0.943251	0.999965
	High	[K].GSETPGATPGSK.[I]	1xTMT6plex [N-Term]; 1xTMT6plex [K12]; 1xPhospho [T4(100)]	O75533 [241-252]	O75533 1xPhospho [T244(100)]	4.23972e-06	22	0	-0.07	-0.17	-0.01	-0.05	-0.31	-0.2	-0.1	0.05	0.04	-0.04	-0.01	-0.08	-0.11	0.976642	0.926248	0.991871	0.993768	0.761162	0.761857	0.920883	0.918642	0.922002	0.992777	0.99499	0.886252	0.900929
	High	[R].GGDSIGETPTPGASK.[R]	1xTMT6plex [N-Term]; 1xTMT6plex [K15]; 1xPhospho [T8(100)]	O75533 [319-333]	O75533 1xPhospho [T326(100)]	0.000591275	12	0	-0.08	-0.02	-0.22	-0.2	-0.22	-0.14	0.06	0.22	0.08	0.02	-0.02	-0.11	-0.07	0.976642	0.999812	0.658764	0.924857	0.931901	0.927667	0.990934	0.616869	0.878502	0.999218	0.98125	0.849398	0.983961
	High	[R].WDETPASQMGGSTPVLTPGK.[T]	1xTMT6plex [N-Term]; 1xTMT6plex [K20]; 1xPhospho [T13(99.5)]	O75533 [338-357]	O75533 1xPhospho [T350(99.5)]	1.99851e-05	6	0	0.06	-0.01	0.01	-0.03	-0.13	0	-0.07	0.26	0.2	-0.03	-0.05	-0.15	-0.13	0.976642	0.999812	0.999948	1	0.988938	0.995206	0.990934	0.589857	0.729894	1	0.947808	0.795385	0.941436
	High	[K].VVNGAAASQPPSK.[R]	1xTMT6plex [N-Term]; 1xTMT6plex [K13]; 2xPhospho [S8(100); S12(100)]	O75533 [183-195]	O75533 2xPhospho [S190(100); S194(100)]	4.50059e-05	6	0	0.11	0.1	0.26	0.39	-0.1	0.12	0	-0.23	-0.44	0.13	-0.3	-0.64	-0.22	0.964412	0.986784	0.597605	0.394068	0.994441	0.927667	0.999997	0.71745	0.221242	0.903398	0.594678	0.0341067	0.726858
	High	[K].VVNGAAASQPPSK.[R]	1xTMT6plex [N-Term]; 1xDeamidated [N3]; 1xTMT6plex [K13]; 2xPhospho [S8(100); S12(100)]	O75533 [183-195]	O75533 2xPhospho [S190(100); S194(100)]	0.000122279	4	0	-0.12	-0.06	0.13	0.2	-0.02	0.02	0.06	-0.31	-0.4	0.07	-0.07	-0.18	-0.03	0.941552	0.997574	0.907489	0.858192	0.999995	0.988324	0.990934	0.396671	0.226387	0.974101	0.906824	0.715936	0.999965
	High	[R].WDQTADQTPGATPK.[K]	1xTMT6plex [N-Term]; 1xTMT6plex [K14]; 2xPhospho [T8(100); T12(100)]	O75533 [200-213]	O75533 2xPhospho [T207(100); T211(100)]	1.37723e-05	19	0	-0.13	-0.06	0.14	0.04	-0.23	-0.21	0.07	0.25	0.15	-0.1	0.06	0.14	-0.02	0.8721	0.997574	0.831691	0.997444	0.859364	0.695523	0.981797	0.350773	0.637926	0.921067	0.904908	0.715591	0.999965
	High	[K].LSSWDQAETPGHTPSLR.[W]	1xTMT6plex [N-Term]; 2xPhospho [T9(100); T13(99.7)]	O75533 [215-231]	O75533 2xPhospho [T223(100); T227(99.7)]	1.2608e-06	30	0	-0.13	-0.22	-0.02	-0.03	-0.2	-0.22	-0.09	0.01	0.13	-0.01	-0.02	0.01	0.02	0.90236	0.82164	0.981149	0.994001	0.834711	0.554234	0.97018	0.964556	0.7414	1	0.99239	0.961375	0.999965
	High	[K].GSETPGATPGSK.[I]	1xTMT6plex [N-Term]; 1xTMT6plex [K12]; 2xPhospho [T4(95.6); T8(100)]	O75533 [241-252]	O75533 2xPhospho [T244(95.6); T248(100)]	4.12929e-05	88	0	-0.18	-0.18	-0.11	-0.22	-0.44	-0.3	0	0.02	-0.13	-0.11	0.01	-0.02	-0.14	0.562461	0.872477	0.808805	0.705612	0.183949	0.23425	0.999997	0.90299	0.752226	0.825561	0.970185	0.993555	0.681742
	High	[K].IWDPTPSHTPAGAATPGR.[G]	1xTMT6plex [N-Term]; 2xPhospho [T9(99); T15(100)]	O75533 [253-270]	O75533 2xPhospho [T261(99); T267(100)]	2.79755e-05	16	0	-0.01	-0.01	0.02	0.04	-0.07	-0.12	0.01	0.35	0.39	0.01	-0.06	-0.02	0.05	0.999994	1	0.993588	0.999796	0.99501	0.926323	0.999997	0.114736	0.0954233	1	0.927195	0.960332	0.999965
	High	[K].IWDPTPSHTPAGAATPGRGDTPGHATPGHGGATSSAR.[K]	1xTMT6plex [N-Term]; 2xPhospho [T15(98.4); T21(98.2)]	O75533 [253-289]	O75533 2xPhospho [T267(98.4); T273(98.2)]	0.00134867	3	1	0.36	-0.48	-0.06	-0.67	-0.44	-0.18	-0.85	-0.21	0.38	-0.62	-0.77	-0.41	-0.26	0.760261	0.823697	0.991871	0.312943	0.897219	0.94488	0.0833011	0.82987	0.701583	0.368218	0.262252	0.646549	0.94729
	High	[R].DTPGHGSGWAETPR.[T]	1xTMT6plex [N-Term]; 2xPhospho [T2(100); T12(100)]	O75533 [302-315]	O75533 2xPhospho [T303(100); T313(100)]	4.39247e-05	8	0	-0.14	-0.16	-0.06	-0.03	-0.09	-0.29	-0.01	0	0.21	0.03	-0.1	0.06	0.19	0.915328	0.986244	0.976741	1	0.999995	0.842734	0.999997	0.985337	0.789304	0.997442	0.93204	0.945276	0.961267
	High	[K].TERDTPGHGSGWAETPR.[T]	1xTMT6plex [N-Term]; 2xPhospho [T5(89.8); T15(100)]	O75533 [299-315]	O75533 2xPhospho [T303(89.8); T313(100)]	0.00026438	14	1	-0.04	-0.13	-0.08	-0.26	-0.05	-0.24	-0.09	0.18	0.46	-0.18	-0.14	0.23	0.19	0.996843	0.99167	0.980516	0.937323	0.999995	0.772326	0.990476	0.809843	0.226735	0.933406	0.855397	0.691733	0.846499
	High	[R].GGDSIGETPTPGASK.[R]	1xTMT6plex [N-Term]; 1xTMT6plex [K15]; 2xPhospho [T8(100); S14(100)]	O75533 [319-333]	O75533 2xPhospho [T326(100); S332(100)]	1.41423e-05	46	0	-0.08	-0.15	-0.02	-0.02	-0.12	-0.1	-0.06	0.27	0.32	0	0.09	0.07	-0.02	0.960375	0.934426	0.978908	0.99062	0.979412	0.927724	0.958354	0.167987	0.0373912	0.999218	0.822816	0.833901	0.999076
	High	[R].WDETPASQMGGSTPVLTPGK.[T]	1xTMT6plex [N-Term]; 1xDeamidated [Q8]; 1xOxidation [M9]; 1xTMT6plex [K20]; 2xPhospho [T4(91.9); T13(91.9)]	O75533 [338-357]	O75533 2xPhospho [T341(91.9); T350(91.9)]	0.000480485	3	0	-0.05	-0.19	-0.28	-0.21	0	0.07	-0.14	0.24	0.32	0.07	0.29	0.16	-0.06	0.996843	0.984776	0.696393	0.975498	0.999995	0.971756	0.987036	0.727185	0.628559	0.990932	0.62593	0.827889	0.999965
	High	[R].WDETPASQMGGSTPVLTPGK.[T]	1xTMT6plex [N-Term]; 1xTMT6plex [K20]; 2xPhospho [T13(93.5); T17(100)]	O75533 [338-357]	O75533 2xPhospho [T350(93.5); T354(100)]	1.01174e-07	14	0	-0.16	-0.27	-0.1	-0.04	-0.29	-0.25	-0.11	0.17	0.25	0.06	0.02	-0.07	-0.04	0.789304	0.639246	0.867003	0.99081	0.777114	0.606926	0.947744	0.693601	0.486169	0.978589	0.967704	0.887933	0.999965
	High	[R].WDETPASQMGGSTPVLTPGK.[T]	1xTMT6plex [N-Term]; 1xOxidation [M9]; 1xTMT6plex [K20]; 2xPhospho [T13(99.5); T17(100)]	O75533 [338-357]	O75533 2xPhospho [T350(99.5); T354(100)]	2.27761e-06	30	0	-0.09	-0.18	-0.19	-0.24	-0.13	-0.04	-0.08	0.17	0.17	-0.05	-0.01	-0.05	-0.09	0.976642	0.96299	0.597605	0.675255	0.982329	0.986041	0.983603	0.713174	0.641751	0.992777	0.995619	0.937854	0.946031
	High	[K].LTATPTPLGGMTGFHMQTEDR.[T]	1xTMT6plex [N-Term]; 1xOxidation [M]; 2xPhospho [T4(99); T6(100)]	O75533 [431-451]	O75533 2xPhospho [T434(99); T436(100)]	6.61743e-05	26	0	-0.21	-0.11	-0.17	-0.28	-0.19	0.01	0.1	0.28	-0.01	-0.11	0.32	0.23	-0.19	0.940817	0.997779	0.757443	0.625585	0.922665	0.995206	0.988179	0.562545	0.98452	0.913593	0.238087	0.519409	0.737924
	High	[K].LTATPTPLGGMTGFHMQTEDR.[T]	1xTMT6plex [N-Term]; 2xPhospho [T4(99.9); T6(100)]	O75533 [431-451]	O75533 2xPhospho [T434(99.9); T436(100)]	9.22241e-06	12	0	0.1	-0.19	0.12	-0.14	-0.13	-0.11	-0.29	0.34	0.61	-0.26	0.08	0.32	-0.02	0.968409	0.976478	0.915233	0.982618	0.988938	0.950647	0.711003	0.480951	0.0760138	0.572277	0.888098	0.47661	0.999965
	High	[K].LSSWDQAETPGHTPSLR.[W]	1xTMT6plex [N-Term]; 3xPhospho [T9(100); T13(100); S15(100)]	O75533 [215-231]	O75533 3xPhospho [T223(100); T227(100); S229(100)]	5.66481e-05	12	0	-0.03	-0.23	0.01	-0.04	-0.14	-0.19	-0.2	0.07	0.32	-0.05	-0.01	0.09	0.05	0.999994	0.875615	0.999948	0.999277	0.97453	0.798675	0.827455	0.8946	0.298723	0.994735	0.995581	0.854053	0.997153
	High	[K].GSETPGATPGSK.[I]	1xTMT6plex [N-Term]; 1xTMT6plex [K12]; 3xPhospho [T4(95.3); T8(100); S11(100)]	O75533 [241-252]	O75533 3xPhospho [T244(95.3); T248(100); S251(100)]	1.11794e-05	47	0	-0.03	-0.02	-0.09	-0.03	-0.19	-0.11	0.01	0.31	0.23	0.06	0.1	-0.03	-0.07	0.997434	1	0.905009	0.996229	0.879571	0.909304	0.999997	0.260751	0.416133	0.978589	0.811199	0.972986	0.934228
	High	[R].GDTPGHATPGHGGATSSAR.[K]	1xTMT6plex [N-Term]; 3xPhospho [T3(100); T8(100); S/T]	O75533 [271-289]	O75533 3xPhospho [T273(100); T278(100); S/T]	0.000114639	6	0	-0.25	-0.36	-0.25	-0.18	-0.28	-0.18	-0.11	0.18	0.19	0.07	0	-0.17	-0.1	0.52735	0.672505	0.597605	0.938435	0.777114	0.85854	0.978073	0.757034	0.737818	0.978496	0.995157	0.796277	0.976023
	High	[R].GGDSIGETPTPGASK.[R]	1xTMT6plex [N-Term]; 1xTMT6plex [K15]; 3xPhospho [T8(100); T10(100); S14(100)]	O75533 [319-333]	O75533 3xPhospho [T326(100); T328(100); S332(100)]	6.38977e-05	38	0	-0.07	-0.16	0.11	0.02	-0.1	-0.07	-0.09	0.08	0.14	-0.09	-0.18	-0.11	-0.03	0.977854	0.933381	0.89983	0.999277	0.98209	0.963183	0.935419	0.709724	0.39058	0.667121	0.363041	0.656224	0.981763
	High	[R].WDETPASQMGGSTPVLTPGK.[T]	1xTMT6plex [N-Term]; 1xOxidation [M9]; 1xTMT6plex [K20]; 3xPhospho [T4(100); S7(100); T13(99.2)]	O75533 [338-357]	O75533 3xPhospho [T341(100); S344(100); T350(99.2)]	4.90821e-05	10	0	0.04	0.15	0.05	0.18	-0.12	-0.09	0.11	0.4	0.26	0.13	0.23	0.06	-0.04	0.996843	0.981221	0.985953	0.970035	0.987774	0.969824	0.978224	0.37963	0.600623	0.976271	0.710005	0.946572	0.999965
	High	[R].WDETPASQMGGSTPVLTPGK.[T]	1xTMT6plex [N-Term]; 1xTMT6plex [K20]; 3xPhospho [T4(100); T13(91.9); T17(100)]	O75533 [338-357]	O75533 3xPhospho [T341(100); T350(91.9); T354(100)]	2.60423e-07	19	0	-0.21	-0.29	0	-0.28	-0.29	-0.1	-0.08	0.33	0.23	-0.28	0.34	0.43	-0.19	0.782542	0.77892	0.996962	0.704783	0.81734	0.955193	0.989317	0.45948	0.679634	0.364925	0.459944	0.254533	0.86741
	High	[K].LTATPTPLGGMTGFHMQTEDR.[T]	1xTMT6plex [N-Term]; 1xOxidation [M]; 3xPhospho [T4(98.6); T6(100); T12(100)]	O75533 [431-451]	O75533 3xPhospho [T434(98.6); T436(100); T442(100)]	0.00107382	7	0	-0.08	-0.15	0.12	0.09	-0.53	-0.42	-0.07	0.89	0.85	-0.03	0.15	0.07	-0.11	0.99436	0.997121	0.963377	0.990185	0.345144	0.26328	0.99967	0.0201529	0.0382731	1	0.816932	0.944321	0.982503
	High	[K].LTATPTPLGGMTGFHMQTEDR.[T]	1xTMT6plex [N-Term]; 3xPhospho [T4(99.8); T6(100); T12(100)]	O75533 [431-451]	O75533 3xPhospho [T434(99.8); T436(100); T442(100)]	0.000255482	10	0	-0.21	-0.35	0.2	0.07	-0.13	-0.1	-0.14	0.3	0.42	-0.13	0.26	0.37	-0.03	0.912484	0.835826	0.730434	0.993768	0.98209	0.948851	0.979622	0.433841	0.237577	0.901753	0.425998	0.191297	0.999965
	High	[R].WDETPKTERDTPGHGSGWAETPR.[T]	1xTMT6plex [N-Term]; 1xTMT6plex [K6]; 4xPhospho [T4(100); T7(100); T11(100); S/T]	O75533 [293-315]	O75533 4xPhospho [T296(100); T299(100); T303(100); S/T]	0.0483746	12	2	-0.24	-0.21	-0.38	-0.28	-0.4	-0.31	0.03	0.25	0.14	0.1	0.31	0.13	-0.09	0.405509	0.921005	0.234089	0.844935	0.290529	0.165414	0.99967	0.427115	0.718172	0.958877	0.315633	0.755725	0.915919
High	O75534	Cold shock domain-containing protein E1 OS=Homo sapiens OX=9606 GN=CSDE1 PE=1 SV=2	3.516	2	1	6	1	0	-0.1	0.04	0.14	0.12	0.11	0.1	0.14	0.09	-0.04	-0.02	0.01	0.05	0.02	0.852702	0.982462	0.77942	0.882942	0.919349	0.922958	0.739129	0.944813	0.956776	0.988243	0.994361	0.938986	0.996046
	Confidence	Annotated Sequence	Modifications	Positions in Master Proteins	Modifications in Master Proteins	PEP	# PSMs	# Missed Cleavages	Abundance Ratio (log2): (KBU 15 min 1 uM) / (Control 15 min)	Abundance Ratio (log2): (KBU 15 min 10 uM) / (Control 15 min)	Abundance Ratio (log2): (KBU 1h 1 uM) / (Control 1h)	Abundance Ratio (log2): (KBU 1h 10 uM) / (Control 1h)	Abundance Ratio (log2): (KBU 4h 10 uM) / (Control 4h)	Abundance Ratio (log2): (KBU 4h 1uM) / (Control 4h)	Abundance Ratio (log2): (KBU 15 min 10 uM) / (KBU 15 min 1 uM)	Abundance Ratio (log2): (KBU 4h 1uM) / (KBU 15 min 1 uM)	Abundance Ratio (log2): (KBU 4h 10 uM) / (KBU 15 min 10 uM)	Abundance Ratio (log2): (KBU 1h 10 uM) / (KBU 1h 1 uM)	Abundance Ratio (log2): (KBU 4h 1uM) / (KBU 1h 1 uM)	Abundance Ratio (log2): (KBU 4h 10 uM) / (KBU 1h 10 uM)	Abundance Ratio (log2): (KBU 4h 10 uM) / (KBU 4h 1uM)	Abundance Ratio Adj. P-Value: (KBU 15 min 1 uM) / (Control 15 min)	Abundance Ratio Adj. P-Value: (KBU 15 min 10 uM) / (Control 15 min)	Abundance Ratio Adj. P-Value: (KBU 1h 1 uM) / (Control 1h)	Abundance Ratio Adj. P-Value: (KBU 1h 10 uM) / (Control 1h)	Abundance Ratio Adj. P-Value: (KBU 4h 10 uM) / (Control 4h)	Abundance Ratio Adj. P-Value: (KBU 4h 1uM) / (Control 4h)	Abundance Ratio Adj. P-Value: (KBU 15 min 10 uM) / (KBU 15 min 1 uM)	Abundance Ratio Adj. P-Value: (KBU 4h 1uM) / (KBU 15 min 1 uM)	Abundance Ratio Adj. P-Value: (KBU 4h 10 uM) / (KBU 15 min 10 uM)	Abundance Ratio Adj. P-Value: (KBU 1h 10 uM) / (KBU 1h 1 uM)	Abundance Ratio Adj. P-Value: (KBU 4h 1uM) / (KBU 1h 1 uM)	Abundance Ratio Adj. P-Value: (KBU 4h 10 uM) / (KBU 1h 10 uM)	Abundance Ratio Adj. P-Value: (KBU 4h 10 uM) / (KBU 4h 1uM)
	High	[K].DVEGSTSPQIGDK.[V]	1xTMT6plex [N-Term]; 1xTMT6plex [K13]; 1xPhospho [S7(95.6)]	O75534 [476-488]	O75534 1xPhospho [S482(95.6)]	0.000304995	6	0	-0.1	0.04	0.14	0.12	0.11	0.1	0.14	0.09	-0.04	-0.02	0.01	0.05	0.02	0.952315	0.997574	0.83333	0.985691	0.98209	0.93125	0.898396	0.844013	0.945101	0.999218	0.987548	0.926902	0.999965
High	O75554	WW domain-binding protein 4 OS=Homo sapiens OX=9606 GN=WBP4 PE=1 SV=1	25.208	6	3	47	3	0	-0.03	0.01	0.12	0.15	0.12	0.07	0.04	-0.05	-0.04	0.02	-0.01	0.02	0.05	0.965629	0.999638	0.504582	0.651693	0.873351	0.875282	0.961483	0.927454	0.950134	0.961184	0.986181	0.973354	0.929881
	Confidence	Annotated Sequence	Modifications	Positions in Master Proteins	Modifications in Master Proteins	PEP	# PSMs	# Missed Cleavages	Abundance Ratio (log2): (KBU 15 min 1 uM) / (Control 15 min)	Abundance Ratio (log2): (KBU 15 min 10 uM) / (Control 15 min)	Abundance Ratio (log2): (KBU 1h 1 uM) / (Control 1h)	Abundance Ratio (log2): (KBU 1h 10 uM) / (Control 1h)	Abundance Ratio (log2): (KBU 4h 10 uM) / (Control 4h)	Abundance Ratio (log2): (KBU 4h 1uM) / (Control 4h)	Abundance Ratio (log2): (KBU 15 min 10 uM) / (KBU 15 min 1 uM)	Abundance Ratio (log2): (KBU 4h 1uM) / (KBU 15 min 1 uM)	Abundance Ratio (log2): (KBU 4h 10 uM) / (KBU 15 min 10 uM)	Abundance Ratio (log2): (KBU 1h 10 uM) / (KBU 1h 1 uM)	Abundance Ratio (log2): (KBU 4h 1uM) / (KBU 1h 1 uM)	Abundance Ratio (log2): (KBU 4h 10 uM) / (KBU 1h 10 uM)	Abundance Ratio (log2): (KBU 4h 10 uM) / (KBU 4h 1uM)	Abundance Ratio Adj. P-Value: (KBU 15 min 1 uM) / (Control 15 min)	Abundance Ratio Adj. P-Value: (KBU 15 min 10 uM) / (Control 15 min)	Abundance Ratio Adj. P-Value: (KBU 1h 1 uM) / (Control 1h)	Abundance Ratio Adj. P-Value: (KBU 1h 10 uM) / (Control 1h)	Abundance Ratio Adj. P-Value: (KBU 4h 10 uM) / (Control 4h)	Abundance Ratio Adj. P-Value: (KBU 4h 1uM) / (Control 4h)	Abundance Ratio Adj. P-Value: (KBU 15 min 10 uM) / (KBU 15 min 1 uM)	Abundance Ratio Adj. P-Value: (KBU 4h 1uM) / (KBU 15 min 1 uM)	Abundance Ratio Adj. P-Value: (KBU 4h 10 uM) / (KBU 15 min 10 uM)	Abundance Ratio Adj. P-Value: (KBU 1h 10 uM) / (KBU 1h 1 uM)	Abundance Ratio Adj. P-Value: (KBU 4h 1uM) / (KBU 1h 1 uM)	Abundance Ratio Adj. P-Value: (KBU 4h 10 uM) / (KBU 1h 10 uM)	Abundance Ratio Adj. P-Value: (KBU 4h 10 uM) / (KBU 4h 1uM)
	High	[K].NSDGGSDPETQK.[E]	1xTMT6plex [N-Term]; 1xTMT6plex [K12]; 1xPhospho [S6(100)]	O75554 [257-268]	O75554 1xPhospho [S262(100)]	6.27239e-06	8	0	0.14	0.07	0.14	0.08	0.12	0.03	-0.07	-0.26	-0.1	-0.07	-0.12	0.04	0.09	0.869394	0.991788	0.831183	0.99081	0.982329	0.982895	0.979575	0.540938	0.847195	0.978589	0.852315	0.943638	0.961891
	High	[K].NSDGGSDPETQK.[E]	1xDeamidated [N1]; 1xTMT6plex [N-Term]; 1xTMT6plex [K12]; 1xPhospho [S6(99.6)]	O75554 [257-268]	O75554 1xPhospho [S262(99.6)]	9.39932e-05	3	0	0.02	0.13	0.14	0.2	0.13	0.27	0.11	0.02	-0.24	0.06	0.08	-0.13	-0.15	0.996843	0.97705	0.878211	0.853092	0.982329	0.66755	0.947744	0.979643	0.60298	0.978589	0.879233	0.834915	0.956183
	High	[K].QNSLGSNEEK.[S]	1xTMT6plex [N-Term]; 1xTMT6plex [K10]; 1xPhospho [S3(100)]	O75554 [275-284]	O75554 1xPhospho [S277(100)]	0.00143	11	0	0.14	0.04	-0.07	0.09	0.23	0.13	-0.1	-0.38	-0.18	0.16	-0.18	-0.24	0.1	0.894028	0.999401	0.966183	0.988689	0.840546	0.922253	0.978073	0.330284	0.736381	0.795775	0.70138	0.584062	0.980525
	High	[K].NKNSDGGSDPETQK.[E]	1xTMT6plex [N-Term]; 2xTMT6plex [K2; K14]; 2xPhospho [S4(100); S8(100)]	O75554 [255-268]	O75554 2xPhospho [S258(100); S262(100)]	5.2717e-05	16	1	0	-0.02	0.06	0.18	0.18	0.07	-0.01	-0.15	-0.03	0.11	0.13	0.13	0.11	0.999994	1	0.975095	0.928389	0.924557	0.940322	0.999979	0.723907	0.989811	0.84055	0.59899	0.548013	0.939396
High	O75569	Interferon-inducible double-stranded RNA-dependent protein kinase activator A OS=Homo sapiens OX=9606 GN=PRKRA PE=1 SV=1	5.062	3	1	24	1	0	0.05	0.06	0.19	0.2	-0.01	0.01	0.01	-0.45	-0.48	0.01	-0.44	-0.47	-0.02	0.893593	0.949375	0.373642	0.463795	0.973783	0.99772	0.997499	0.0145456	0.0070481	0.991675	0.0212479	0.00329347	0.969965
	Confidence	Annotated Sequence	Modifications	Positions in Master Proteins	Modifications in Master Proteins	PEP	# PSMs	# Missed Cleavages	Abundance Ratio (log2): (KBU 15 min 1 uM) / (Control 15 min)	Abundance Ratio (log2): (KBU 15 min 10 uM) / (Control 15 min)	Abundance Ratio (log2): (KBU 1h 1 uM) / (Control 1h)	Abundance Ratio (log2): (KBU 1h 10 uM) / (Control 1h)	Abundance Ratio (log2): (KBU 4h 10 uM) / (Control 4h)	Abundance Ratio (log2): (KBU 4h 1uM) / (Control 4h)	Abundance Ratio (log2): (KBU 15 min 10 uM) / (KBU 15 min 1 uM)	Abundance Ratio (log2): (KBU 4h 1uM) / (KBU 15 min 1 uM)	Abundance Ratio (log2): (KBU 4h 10 uM) / (KBU 15 min 10 uM)	Abundance Ratio (log2): (KBU 1h 10 uM) / (KBU 1h 1 uM)	Abundance Ratio (log2): (KBU 4h 1uM) / (KBU 1h 1 uM)	Abundance Ratio (log2): (KBU 4h 10 uM) / (KBU 1h 10 uM)	Abundance Ratio (log2): (KBU 4h 10 uM) / (KBU 4h 1uM)	Abundance Ratio Adj. P-Value: (KBU 15 min 1 uM) / (Control 15 min)	Abundance Ratio Adj. P-Value: (KBU 15 min 10 uM) / (Control 15 min)	Abundance Ratio Adj. P-Value: (KBU 1h 1 uM) / (Control 1h)	Abundance Ratio Adj. P-Value: (KBU 1h 10 uM) / (Control 1h)	Abundance Ratio Adj. P-Value: (KBU 4h 10 uM) / (Control 4h)	Abundance Ratio Adj. P-Value: (KBU 4h 1uM) / (Control 4h)	Abundance Ratio Adj. P-Value: (KBU 15 min 10 uM) / (KBU 15 min 1 uM)	Abundance Ratio Adj. P-Value: (KBU 4h 1uM) / (KBU 15 min 1 uM)	Abundance Ratio Adj. P-Value: (KBU 4h 10 uM) / (KBU 15 min 10 uM)	Abundance Ratio Adj. P-Value: (KBU 1h 10 uM) / (KBU 1h 1 uM)	Abundance Ratio Adj. P-Value: (KBU 4h 1uM) / (KBU 1h 1 uM)	Abundance Ratio Adj. P-Value: (KBU 4h 10 uM) / (KBU 1h 10 uM)	Abundance Ratio Adj. P-Value: (KBU 4h 10 uM) / (KBU 4h 1uM)
	High	[R].EDSGTFSLGK.[M]	1xTMT6plex [N-Term]; 1xTMT6plex [K10]; 1xPhospho [S3(100)]	O75569 [16-25]	O75569 1xPhospho [S18(100)]	0.00554411	12	0	-0.09	-0.15	-0.06	0.07	-0.1	-0.17	-0.06	-0.42	-0.29	0.13	-0.22	-0.27	0.07	0.977575	0.978325	0.982323	0.990441	0.994441	0.851483	0.99153	0.187272	0.481042	0.95593	0.695889	0.488395	0.980218
	High	[R].EDSGTFSLGK.[M]	1xTMT6plex [N-Term]; 1xTMT6plex [K10]; 2xPhospho [S3(95.4); S7(100)]	O75569 [16-25]	O75569 2xPhospho [S18(95.4); S22(100)]	0.00156296	12	0	0.11	0.18	0.22	0.22	0.09	0.1	0.07	-0.44	-0.52	0	-0.46	-0.47	-0.01	0.722643	0.863636	0.437475	0.842639	0.988938	0.879454	0.988122	0.0294132	0.00307486	0.997442	0.0244625	0.00200245	0.999965
High	O75582	Ribosomal protein S6 kinase alpha-5 OS=Homo sapiens OX=9606 GN=RPS6KA5 PE=1 SV=1	6.397	4	1	10	1	0	-0.09	0.05	0.03	-0.02	-0.02	0.11	0.14	0.12	-0.15	-0.05	-0.06	-0.14	-0.13	0.935946	0.952795	0.987478	0.996834	0.993186	0.874515	0.853845	0.914462	0.819261	0.969121	0.967008	0.869248	0.818373
	Confidence	Annotated Sequence	Modifications	Positions in Master Proteins	Modifications in Master Proteins	PEP	# PSMs	# Missed Cleavages	Abundance Ratio (log2): (KBU 15 min 1 uM) / (Control 15 min)	Abundance Ratio (log2): (KBU 15 min 10 uM) / (Control 15 min)	Abundance Ratio (log2): (KBU 1h 1 uM) / (Control 1h)	Abundance Ratio (log2): (KBU 1h 10 uM) / (Control 1h)	Abundance Ratio (log2): (KBU 4h 10 uM) / (Control 4h)	Abundance Ratio (log2): (KBU 4h 1uM) / (Control 4h)	Abundance Ratio (log2): (KBU 15 min 10 uM) / (KBU 15 min 1 uM)	Abundance Ratio (log2): (KBU 4h 1uM) / (KBU 15 min 1 uM)	Abundance Ratio (log2): (KBU 4h 10 uM) / (KBU 15 min 10 uM)	Abundance Ratio (log2): (KBU 1h 10 uM) / (KBU 1h 1 uM)	Abundance Ratio (log2): (KBU 4h 1uM) / (KBU 1h 1 uM)	Abundance Ratio (log2): (KBU 4h 10 uM) / (KBU 1h 10 uM)	Abundance Ratio (log2): (KBU 4h 10 uM) / (KBU 4h 1uM)	Abundance Ratio Adj. P-Value: (KBU 15 min 1 uM) / (Control 15 min)	Abundance Ratio Adj. P-Value: (KBU 15 min 10 uM) / (Control 15 min)	Abundance Ratio Adj. P-Value: (KBU 1h 1 uM) / (Control 1h)	Abundance Ratio Adj. P-Value: (KBU 1h 10 uM) / (Control 1h)	Abundance Ratio Adj. P-Value: (KBU 4h 10 uM) / (Control 4h)	Abundance Ratio Adj. P-Value: (KBU 4h 1uM) / (Control 4h)	Abundance Ratio Adj. P-Value: (KBU 15 min 10 uM) / (KBU 15 min 1 uM)	Abundance Ratio Adj. P-Value: (KBU 4h 1uM) / (KBU 15 min 1 uM)	Abundance Ratio Adj. P-Value: (KBU 4h 10 uM) / (KBU 15 min 10 uM)	Abundance Ratio Adj. P-Value: (KBU 1h 10 uM) / (KBU 1h 1 uM)	Abundance Ratio Adj. P-Value: (KBU 4h 1uM) / (KBU 1h 1 uM)	Abundance Ratio Adj. P-Value: (KBU 4h 10 uM) / (KBU 1h 10 uM)	Abundance Ratio Adj. P-Value: (KBU 4h 10 uM) / (KBU 4h 1uM)
	High	[R].DELDVSNFAEEFTEMDPTYSPAALPQSSEK.[L]	1xTMT6plex [N-Term]; 1xTMT6plex [K30]; 1xPhospho [S6(100)]	O75582 [341-370]	O75582 1xPhospho [S346(100)]	4.00427e-07	10	0	-0.09	0.05	0.03	-0.02	-0.02	0.11	0.14	0.12	-0.15	-0.05	-0.06	-0.14	-0.13	0.976642	0.999703	0.991871	1	0.999995	0.932547	0.934523	0.869959	0.758616	0.999218	0.934344	0.819689	0.922552
High	O75592	E3 ubiquitin-protein ligase MYCBP2 OS=Homo sapiens OX=9606 GN=MYCBP2 PE=1 SV=4	66.981	4	15	171	15	0	0.18	0.11	0	-0.04	0.09	0.17	-0.07	0.02	0	-0.04	0.05	0.01	-0.08	0.0118128	0.872286	0.987478	0.904433	0.919349	0.398045	0.864331	0.933183	0.963098	0.818112	0.909888	0.989902	0.601733
	Confidence	Annotated Sequence	Modifications	Positions in Master Proteins	Modifications in Master Proteins	PEP	# PSMs	# Missed Cleavages	Abundance Ratio (log2): (KBU 15 min 1 uM) / (Control 15 min)	Abundance Ratio (log2): (KBU 15 min 10 uM) / (Control 15 min)	Abundance Ratio (log2): (KBU 1h 1 uM) / (Control 1h)	Abundance Ratio (log2): (KBU 1h 10 uM) / (Control 1h)	Abundance Ratio (log2): (KBU 4h 10 uM) / (Control 4h)	Abundance Ratio (log2): (KBU 4h 1uM) / (Control 4h)	Abundance Ratio (log2): (KBU 15 min 10 uM) / (KBU 15 min 1 uM)	Abundance Ratio (log2): (KBU 4h 1uM) / (KBU 15 min 1 uM)	Abundance Ratio (log2): (KBU 4h 10 uM) / (KBU 15 min 10 uM)	Abundance Ratio (log2): (KBU 1h 10 uM) / (KBU 1h 1 uM)	Abundance Ratio (log2): (KBU 4h 1uM) / (KBU 1h 1 uM)	Abundance Ratio (log2): (KBU 4h 10 uM) / (KBU 1h 10 uM)	Abundance Ratio (log2): (KBU 4h 10 uM) / (KBU 4h 1uM)	Abundance Ratio Adj. P-Value: (KBU 15 min 1 uM) / (Control 15 min)	Abundance Ratio Adj. P-Value: (KBU 15 min 10 uM) / (Control 15 min)	Abundance Ratio Adj. P-Value: (KBU 1h 1 uM) / (Control 1h)	Abundance Ratio Adj. P-Value: (KBU 1h 10 uM) / (Control 1h)	Abundance Ratio Adj. P-Value: (KBU 4h 10 uM) / (Control 4h)	Abundance Ratio Adj. P-Value: (KBU 4h 1uM) / (Control 4h)	Abundance Ratio Adj. P-Value: (KBU 15 min 10 uM) / (KBU 15 min 1 uM)	Abundance Ratio Adj. P-Value: (KBU 4h 1uM) / (KBU 15 min 1 uM)	Abundance Ratio Adj. P-Value: (KBU 4h 10 uM) / (KBU 15 min 10 uM)	Abundance Ratio Adj. P-Value: (KBU 1h 10 uM) / (KBU 1h 1 uM)	Abundance Ratio Adj. P-Value: (KBU 4h 1uM) / (KBU 1h 1 uM)	Abundance Ratio Adj. P-Value: (KBU 4h 10 uM) / (KBU 1h 10 uM)	Abundance Ratio Adj. P-Value: (KBU 4h 10 uM) / (KBU 4h 1uM)
	High	[R].SSSPHDK.[N]	1xTMT6plex [N-Term]; 1xTMT6plex [K7]; 1xPhospho [S]	O75592 [2842-2848]		0.154232	7	0	0.33	-0.06	0.15	-0.29	-0.12	0.31	-0.39	-0.04	-0.08	-0.43	-0.22	-0.22	-0.43	0.00140521	0.997461	0.818972	0.510852	0.98209	0.14148	0.0158018	0.973266	0.895694	0.00039833	0.505839	0.527392	0.000436405
	High	[K].QVSTENDSTLVHR.[F]	1xTMT6plex [N-Term]; 1xPhospho [S3(99.8)]	O75592 [1622-1634]	O75592 1xPhospho [S1624(99.8)]	4.35869e-07	6	0	-0.11	-0.09	-0.16	-0.28	-0.04	0.02	0.02	-0.01	-0.1	-0.12	0.06	0.11	-0.07	0.979732	0.997574	0.807701	0.811042	0.999995	0.986847	0.999979	0.983081	0.874301	0.961408	0.9042	0.860552	0.999965
	High	[R].AESPGPGSR.[L]	1xTMT6plex [N-Term]; 1xPhospho [S3(92.8)]	O75592 [2810-2818]	O75592 1xPhospho [S2812(92.8)]	0.000640141	8	0	0.02	0.07	0.01	0.04	-0.19	-0.13	0.05	-0.08	-0.2	0.03	0.09	0	-0.06	0.996843	0.997574	0.999948	0.999277	0.965511	0.939793	0.990934	0.918226	0.713398	0.997442	0.872801	0.987574	0.997153
	High	[R].SSPSGASSPR.[S]	1xTMT6plex [N-Term]; 1xPhospho [S8(93.1)]	O75592 [2832-2841]	O75592 1xPhospho [S2839(93.1)]	0.00038066	12	0	-0.03	0	-0.01	-0.08	-0.1	-0.05	0.03	0.05	-0.03	-0.07	0.04	0.06	-0.05	0.997434	1	0.991871	0.985691	0.982329	0.97856	0.999979	0.84447	0.995445	0.969968	0.943413	0.873484	0.974821
	High	[R].SKSDSYTLDPDTLR.[K]	1xTMT6plex [N-Term]; 1xTMT6plex [K2]; 1xPhospho [S3(92.3)]	O75592 [2869-2882]	O75592 1xPhospho [S2871(92.3)]	0.00041282	23	1	-0.04	-0.17	0.06	-0.1	0.07	0.24	-0.14	0.02	-0.02	-0.17	0.13	0.12	-0.17	0.996843	0.970974	0.977057	0.992352	0.996362	0.785365	0.954442	0.984309	0.999863	0.958877	0.857669	0.89527	0.946572
	High	[K].SDSYTLDPDTLR.[K]	1xTMT6plex [N-Term]; 1xPhospho [S1(99.6)]	O75592 [2871-2882]	O75592 1xPhospho [S2871(99.6)]	0.00188574	6	0	-0.12	-0.16	0.07	0.16	0.15	0.31	-0.04	0.03	-0.1	0.09	0.43	0.18	-0.16	0.976642	0.989573	0.976741	0.965755	0.978071	0.586041	0.999997	0.972251	0.919447	0.990932	0.354583	0.801797	0.960002
	High	[R].SYSVVASEYDK.[Q]	1xTMT6plex [N-Term]; 1xTMT6plex [K11]; 1xPhospho [S3(93.8)]	O75592 [3476-3486]	O75592 1xPhospho [S3478(93.8)]	2.83516e-05	14	0	0.38	0.47	0.21	0.24	0.45	0.27	0.08	0.37	0.47	0.02	-0.13	0.03	0.18	0.000819514	0.0392175	0.54577	0.690262	0.134621	0.238584	0.979622	0.0416561	0.00119001	0.999218	0.698398	0.946548	0.50726
	High	[R].VNSGDTEVGSSLLR.[H]	1xTMT6plex [N-Term]; 1xPhospho [S3(100)]	O75592 [3503-3516]	O75592 1xPhospho [S3505(100)]	3.92114e-05	6	0	0.13	-0.19	0.14	-0.07	0.08	0.19	-0.31	-0.01	0.19	-0.22	0.27	0.37	-0.11	0.967964	0.984776	0.936372	0.999277	0.990065	0.74024	0.795478	0.999971	0.701351	0.931843	0.54076	0.23382	0.919174
	High	[K].NSVQSGESDSDEEEESK.[E]	1xTMT6plex [N-Term]; 1xTMT6plex [K17]; 2xPhospho [S8(100); S10(100)]	O75592 [174-190]	O75592 2xPhospho [S181(100); S183(100)]	2.36882e-06	14	0	0.33	0.4	0.06	0.09	0.14	0.06	0.08	-0.36	-0.35	0.03	-0.17	-0.11	0.09	0.0785136	0.141775	0.975703	0.985691	0.976285	0.974511	0.979622	0.349667	0.330364	0.997202	0.738032	0.846345	0.981259
	High	[K].NSVQSGESDSDEEEESKEPPIK.[L]	1xTMT6plex [N-Term]; 2xTMT6plex [K17; K22]; 2xPhospho [S8(95.7); S]	O75592 [174-195]	O75592 2xPhospho [S181(95.7); S]	0.00149739	12	1	0.14	0.24	0.05	0.18	0.14	0.2	0.1	0.16	0.01	0.12	0.34	0.16	-0.06	0.96105	0.881035	0.979429	0.912789	0.981648	0.743101	0.979622	0.727947	0.9807	0.870361	0.326925	0.715936	0.983961
	High	[K].NSVQSGESDSDEEEESKEPPIK.[L]	1xTMT6plex [N-Term]; 1xDeamidated [N/Q]; 2xTMT6plex [K17; K22]; 2xPhospho [S8(96); S]	O75592 [174-195]	O75592 2xPhospho [S181(96); S]	0.113644	5	1	0.23	0.28	0.08	0.12	0.41	0.41	0.05	0.47	0.42	0.04	0.39	0.35	0	0.673352	0.610039	0.965724	0.983666	0.429498	0.167232	0.991132	0.190778	0.224854	0.992777	0.262261	0.310514	0.999965
	High	[R].SLSPNHNTLQTLK.[S]	1xTMT6plex [N-Term]; 1xTMT6plex [K13]; 2xPhospho [S1(100); S3(100)]	O75592 [2787-2799]	O75592 2xPhospho [S2787(100); S2789(100)]	5.51921e-05	12	0	0.58	-0.02	0.13	-0.26	0.03	0.18	-0.6	-0.78	-0.33	-0.39	-0.88	-0.64	-0.15	2.26729e-08	0.999703	0.855246	0.577773	0.999995	0.691694	3.97965e-05	0.000216324	0.259301	0.000249962	2.68774e-06	0.000400374	0.798425
	High	[R].STSVPAPYISVTPDASPNVFEEPESNMK.[S]	1xTMT6plex [N-Term]; 1xTMT6plex [K28]; 2xPhospho [T12(87.5); S/T/Y]	O75592 [3424-3451]	O75592 2xPhospho [T3435(87.5); S/T/Y]	0.000325126	8	0	0.01	0	0.04	-0.09	0.09	0.28	-0.01	0.57	0.39	-0.13	-0.28	-0.34	-0.19	0.996843	0.999703	0.99069	0.990185	0.991	0.531718	0.999997	0.0961397	0.332878	0.933096	0.452505	0.331296	0.847739
	High	[K].NSVQSGESDSDEEEESKEPPIK.[L]	1xTMT6plex [N-Term]; 2xTMT6plex [K17; K22]; 3xPhospho [S5(99.9); S8(100); S10(99.9)]	O75592 [174-195]	O75592 3xPhospho [S178(99.9); S181(100); S183(99.9)]	0.00113406	14	1	0.51	0.35	-0.14	0.03	0.04	0.22	-0.16	0.38	0.36	0.17	0.36	0	-0.18	0.440457	0.880384	0.925114	0.994658	0.999922	0.629935	0.979622	0.208221	0.290142	0.849061	0.235265	0.991929	0.653316
High	O75607	Nucleoplasmin-3 OS=Homo sapiens OX=9606 GN=NPM3 PE=1 SV=3	20.625	20	1	31	1	0	0.09	0.01	0.57	0.5	0.65	0.74	-0.08	-0.01	-0.01	-0.07	-0.35	-0.36	-0.08	0.836998	0.994836	0.000135	0.0125647	0.00113307	3.63568e-09	0.895285	0.970322	0.979663	0.869043	0.263491	0.165874	0.840614
	Confidence	Annotated Sequence	Modifications	Positions in Master Proteins	Modifications in Master Proteins	PEP	# PSMs	# Missed Cleavages	Abundance Ratio (log2): (KBU 15 min 1 uM) / (Control 15 min)	Abundance Ratio (log2): (KBU 15 min 10 uM) / (Control 15 min)	Abundance Ratio (log2): (KBU 1h 1 uM) / (Control 1h)	Abundance Ratio (log2): (KBU 1h 10 uM) / (Control 1h)	Abundance Ratio (log2): (KBU 4h 10 uM) / (Control 4h)	Abundance Ratio (log2): (KBU 4h 1uM) / (Control 4h)	Abundance Ratio (log2): (KBU 15 min 10 uM) / (KBU 15 min 1 uM)	Abundance Ratio (log2): (KBU 4h 1uM) / (KBU 15 min 1 uM)	Abundance Ratio (log2): (KBU 4h 10 uM) / (KBU 15 min 10 uM)	Abundance Ratio (log2): (KBU 1h 10 uM) / (KBU 1h 1 uM)	Abundance Ratio (log2): (KBU 4h 1uM) / (KBU 1h 1 uM)	Abundance Ratio (log2): (KBU 4h 10 uM) / (KBU 1h 10 uM)	Abundance Ratio (log2): (KBU 4h 10 uM) / (KBU 4h 1uM)	Abundance Ratio Adj. P-Value: (KBU 15 min 1 uM) / (Control 15 min)	Abundance Ratio Adj. P-Value: (KBU 15 min 10 uM) / (Control 15 min)	Abundance Ratio Adj. P-Value: (KBU 1h 1 uM) / (Control 1h)	Abundance Ratio Adj. P-Value: (KBU 1h 10 uM) / (Control 1h)	Abundance Ratio Adj. P-Value: (KBU 4h 10 uM) / (Control 4h)	Abundance Ratio Adj. P-Value: (KBU 4h 1uM) / (Control 4h)	Abundance Ratio Adj. P-Value: (KBU 15 min 10 uM) / (KBU 15 min 1 uM)	Abundance Ratio Adj. P-Value: (KBU 4h 1uM) / (KBU 15 min 1 uM)	Abundance Ratio Adj. P-Value: (KBU 4h 10 uM) / (KBU 15 min 10 uM)	Abundance Ratio Adj. P-Value: (KBU 1h 10 uM) / (KBU 1h 1 uM)	Abundance Ratio Adj. P-Value: (KBU 4h 1uM) / (KBU 1h 1 uM)	Abundance Ratio Adj. P-Value: (KBU 4h 10 uM) / (KBU 1h 10 uM)	Abundance Ratio Adj. P-Value: (KBU 4h 10 uM) / (KBU 4h 1uM)
	High	[R].HQIVTMSNDVSEEESEEEEEDSDEEEVELCPILPAK.[K]	1xTMT6plex [N-Term]; 1xCarbamidomethyl [C30]; 1xTMT6plex [K36]; 3xPhospho [S11(100); S15(100); S22(100)]	O75607 [137-172]	O75607 3xPhospho [S147(100); S151(100); S158(100)]	0.000141103	13	0	0.09	0.05	0.58	0.58	0.61	0.54	-0.04	-0.18	-0.08	0.01	-0.45	-0.4	0.06	0.980794	0.998143	0.00240718	0.0141802	0.0454478	0.0185441	0.999997	0.787093	0.939938	1	0.133259	0.240691	0.99107
	High	[R].HQIVTMSNDVSEEESEEEEEDSDEEEVELCPILPAK.[K]	1xTMT6plex [N-Term]; 1xDeamidated [N/Q]; 1xCarbamidomethyl [C30]; 1xTMT6plex [K36]; 3xPhospho [S11(100); S15(100); S22(100)]	O75607 [137-172]	O75607 3xPhospho [S147(100); S151(100); S158(100)]	0.0017718	6	0	0.1	0.14	0.77	0.32	0.93	1.05	0.04	0.21	0.04	-0.46	-1.6	-1.27	-0.12	0.993179	0.986784	0.00438943	0.855908	0.000465637	1.09539e-07	0.999979	0.79286	0.962692	0.271704	9.52615e-08	2.43318e-05	0.960093
	High	[R].HQIVTMSNDVSEEESEEEEEDSDEEEVELCPILPAK.[K]	1xTMT6plex [N-Term]; 1xOxidation [M6]; 1xCarbamidomethyl [C30]; 1xTMT6plex [K36]; 3xPhospho [S11(99.8); S15(99.9); S22(99.9)]	O75607 [137-172]	O75607 3xPhospho [S147(99.8); S151(99.9); S158(99.9)]	0.00136969	5	0	0.08	-0.08	0.62	0.38	0.41	0.71	-0.16	0.45	0.31	-0.24	0.45	0.38	-0.31	0.990115	0.999703	0.0461573	0.67601	0.724726	0.0360975	0.971427	0.488051	0.696028	0.850876	0.415689	0.55971	0.755209
High	O75643	U5 small nuclear ribonucleoprotein 200 kDa helicase OS=Homo sapiens OX=9606 GN=SNRNP200 PE=1 SV=2	39.4	2	2	220	2	0	0.01	-0.05	-0.03	-0.04	-0.13	-0.1	-0.06	-0.09	-0.06	-0.01	0.07	0.05	-0.03	0.978655	0.944563	0.910516	0.90564	0.761475	0.6601	0.893902	0.853002	0.923411	0.988759	0.824659	0.883994	0.913178
	Confidence	Annotated Sequence	Modifications	Positions in Master Proteins	Modifications in Master Proteins	PEP	# PSMs	# Missed Cleavages	Abundance Ratio (log2): (KBU 15 min 1 uM) / (Control 15 min)	Abundance Ratio (log2): (KBU 15 min 10 uM) / (Control 15 min)	Abundance Ratio (log2): (KBU 1h 1 uM) / (Control 1h)	Abundance Ratio (log2): (KBU 1h 10 uM) / (Control 1h)	Abundance Ratio (log2): (KBU 4h 10 uM) / (Control 4h)	Abundance Ratio (log2): (KBU 4h 1uM) / (Control 4h)	Abundance Ratio (log2): (KBU 15 min 10 uM) / (KBU 15 min 1 uM)	Abundance Ratio (log2): (KBU 4h 1uM) / (KBU 15 min 1 uM)	Abundance Ratio (log2): (KBU 4h 10 uM) / (KBU 15 min 10 uM)	Abundance Ratio (log2): (KBU 1h 10 uM) / (KBU 1h 1 uM)	Abundance Ratio (log2): (KBU 4h 1uM) / (KBU 1h 1 uM)	Abundance Ratio (log2): (KBU 4h 10 uM) / (KBU 1h 10 uM)	Abundance Ratio (log2): (KBU 4h 10 uM) / (KBU 4h 1uM)	Abundance Ratio Adj. P-Value: (KBU 15 min 1 uM) / (Control 15 min)	Abundance Ratio Adj. P-Value: (KBU 15 min 10 uM) / (Control 15 min)	Abundance Ratio Adj. P-Value: (KBU 1h 1 uM) / (Control 1h)	Abundance Ratio Adj. P-Value: (KBU 1h 10 uM) / (Control 1h)	Abundance Ratio Adj. P-Value: (KBU 4h 10 uM) / (Control 4h)	Abundance Ratio Adj. P-Value: (KBU 4h 1uM) / (Control 4h)	Abundance Ratio Adj. P-Value: (KBU 15 min 10 uM) / (KBU 15 min 1 uM)	Abundance Ratio Adj. P-Value: (KBU 4h 1uM) / (KBU 15 min 1 uM)	Abundance Ratio Adj. P-Value: (KBU 4h 10 uM) / (KBU 15 min 10 uM)	Abundance Ratio Adj. P-Value: (KBU 1h 10 uM) / (KBU 1h 1 uM)	Abundance Ratio Adj. P-Value: (KBU 4h 1uM) / (KBU 1h 1 uM)	Abundance Ratio Adj. P-Value: (KBU 4h 10 uM) / (KBU 1h 10 uM)	Abundance Ratio Adj. P-Value: (KBU 4h 10 uM) / (KBU 4h 1uM)
	High	[K].EIQNMDDNIDETYGVNVQFESDEEEGDEDVYGEVR.[E]	1xTMT6plex [N-Term]; 1xPhospho [S21(100)]	O75643 [187-221]	O75643 1xPhospho [S207(100)]	9.02214e-07	10	0	0.02	-0.08	0.19	0.08	-0.16	-0.01	-0.1	-0.12	-0.17	-0.11	-0.15	-0.19	-0.15	0.996843	0.997574	0.774695	0.983666	0.98209	0.999951	0.978073	0.879595	0.766075	0.95593	0.805211	0.69062	0.919174
	High	[K].EIQNMDDNIDETYGVNVQFESDEEEGDEDVYGEVR.[E]	1xTMT6plex [N-Term]; 1xOxidation [M5]; 1xPhospho [S21(100)]	O75643 [187-221]	O75643 1xPhospho [S207(100)]	2.59679e-06	6	0	-0.33	-0.33	-0.03	0.27	-0.16	-0.19	-0.01	0.29	0.33	0.3	0.1	-0.17	0.03	0.531448	0.878452	0.994612	0.814042	0.988938	0.863245	0.999997	0.647111	0.57488	0.438045	0.901241	0.823231	0.999965
	High	[R].EEASDDDMEGDEAVVR.[C]	1xTMT6plex [N-Term]; 1xPhospho [S4(100)]	O75643 [222-237]	O75643 1xPhospho [S225(100)]	9.4063e-09	22	0	-0.05	-0.03	-0.04	-0.14	-0.17	-0.15	0.02	0	-0.03	-0.1	0.08	0.16	-0.02	0.996843	1	0.982908	0.963795	0.958333	0.874219	0.999979	0.978822	0.983132	0.958877	0.853456	0.655966	0.999965
	High	[R].EEASDDDMEGDEAVVR.[C]	1xTMT6plex [N-Term]; 1xOxidation [M8]; 1xPhospho [S4(100)]	O75643 [222-237]	O75643 1xPhospho [S225(100)]	1.16632e-08	179	0	0	-0.08	-0.02	-0.03	-0.12	-0.1	-0.07	-0.08	-0.03	-0.01	0.07	0.06	-0.02	0.996843	0.986784	0.980516	0.985691	0.976285	0.939793	0.94043	0.893881	0.990115	0.990932	0.835195	0.829665	0.983961
High	O75665	Centriole and centriolar satellite protein OFD1 OS=Homo sapiens OX=9606 GN=OFD1 PE=1 SV=1	25.444	9	7	55	7	0	-0.01	-0.07	0.04	0.08	0	-0.12	-0.05	-0.03	0.13	0.04	-0.15	-0.08	0.11	0.978655	0.935584	0.976876	0.927227	0.980534	0.682818	0.902416	0.965145	0.710468	0.913389	0.684182	0.840431	0.716774
	Confidence	Annotated Sequence	Modifications	Positions in Master Proteins	Modifications in Master Proteins	PEP	# PSMs	# Missed Cleavages	Abundance Ratio (log2): (KBU 15 min 1 uM) / (Control 15 min)	Abundance Ratio (log2): (KBU 15 min 10 uM) / (Control 15 min)	Abundance Ratio (log2): (KBU 1h 1 uM) / (Control 1h)	Abundance Ratio (log2): (KBU 1h 10 uM) / (Control 1h)	Abundance Ratio (log2): (KBU 4h 10 uM) / (Control 4h)	Abundance Ratio (log2): (KBU 4h 1uM) / (Control 4h)	Abundance Ratio (log2): (KBU 15 min 10 uM) / (KBU 15 min 1 uM)	Abundance Ratio (log2): (KBU 4h 1uM) / (KBU 15 min 1 uM)	Abundance Ratio (log2): (KBU 4h 10 uM) / (KBU 15 min 10 uM)	Abundance Ratio (log2): (KBU 1h 10 uM) / (KBU 1h 1 uM)	Abundance Ratio (log2): (KBU 4h 1uM) / (KBU 1h 1 uM)	Abundance Ratio (log2): (KBU 4h 10 uM) / (KBU 1h 10 uM)	Abundance Ratio (log2): (KBU 4h 10 uM) / (KBU 4h 1uM)	Abundance Ratio Adj. P-Value: (KBU 15 min 1 uM) / (Control 15 min)	Abundance Ratio Adj. P-Value: (KBU 15 min 10 uM) / (Control 15 min)	Abundance Ratio Adj. P-Value: (KBU 1h 1 uM) / (Control 1h)	Abundance Ratio Adj. P-Value: (KBU 1h 10 uM) / (Control 1h)	Abundance Ratio Adj. P-Value: (KBU 4h 10 uM) / (Control 4h)	Abundance Ratio Adj. P-Value: (KBU 4h 1uM) / (Control 4h)	Abundance Ratio Adj. P-Value: (KBU 15 min 10 uM) / (KBU 15 min 1 uM)	Abundance Ratio Adj. P-Value: (KBU 4h 1uM) / (KBU 15 min 1 uM)	Abundance Ratio Adj. P-Value: (KBU 4h 10 uM) / (KBU 15 min 10 uM)	Abundance Ratio Adj. P-Value: (KBU 1h 10 uM) / (KBU 1h 1 uM)	Abundance Ratio Adj. P-Value: (KBU 4h 1uM) / (KBU 1h 1 uM)	Abundance Ratio Adj. P-Value: (KBU 4h 10 uM) / (KBU 1h 10 uM)	Abundance Ratio Adj. P-Value: (KBU 4h 10 uM) / (KBU 4h 1uM)
	High	[R].RLSSTPLPK.[A]	1xTMT6plex [N-Term]; 1xTMT6plex [K9]; 1xPhospho [S3(96)]	O75665 [733-741]	O75665 1xPhospho [S735(96)]	0.00234372	6	1	0.22	0.14	0.19	0.22	0.03	0	-0.07	0.09	0.2	0.03	0	0.01	0.04	0.194671	0.958682	0.627673	0.847473	0.996362	0.995201	0.958354	0.822661	0.527446	0.999218	0.98819	0.969183	0.999965
	High	[R].SHIASPSPCPDR.[M]	1xTMT6plex [N-Term]; 1xCarbamidomethyl [C9]; 1xPhospho [S5(100)]	O75665 [758-769]	O75665 1xPhospho [S762(100)]	4.40124e-05	12	0	-0.23	-0.28	0.01	0.02	-0.48	-0.59	-0.04	-0.05	0.1	0.01	-0.12	-0.03	0.11	0.651058	0.872477	0.996469	0.998905	0.374496	0.0376851	0.996737	0.952754	0.873051	0.999218	0.934344	0.987908	0.980119
	High	[R].ITNYPTAWVEGSSPDSDLEFVANTK.[A]	1xTMT6plex [N-Term]; 1xTMT6plex [K25]; 2xPhospho [S13(98.3); S16(99.8)]	O75665 [608-632]	O75665 2xPhospho [S620(98.3); S623(99.8)]	0.00143031	5	0	-0.05	0.17	0.07	-0.21	-0.2	-0.32	0.23	-0.64	-0.75	-0.28	-0.48	-0.09	0.11	0.996843	0.986784	0.969076	0.958816	0.957588	0.55659	0.949475	0.170832	0.0792862	0.692376	0.329741	0.937297	0.958885
	High	[R].SHIASPSPCPDR.[M]	1xTMT6plex [N-Term]; 1xCarbamidomethyl [C9]; 2xPhospho [S1(100); S5(99.2)]	O75665 [758-769]	O75665 2xPhospho [S758(100); S762(99.2)]	0.00613988	6	0	-1.22	-0.79	-0.56	0.1	0.21	0.16	0.43	1.01	0.64	0.66	0.05	-0.55	0.06	0.00152396	0.420028	0.527449	0.994001	0.985972	0.954416	0.891804	0.250505	0.415497	0.628764	0.99029	0.498134	0.999965
High	O75674	TOM1-like protein 1 OS=Homo sapiens OX=9606 GN=TOM1L1 PE=1 SV=2	18.441	13	2	20	2	0	-0.18	0.09	-0.02	-0.01	0.13	0.17	0.28	0.21	-0.1	0.01	-0.02	-0.06	-0.03	0.538028	0.935584	0.98844	0.999398	0.89769	0.568177	0.17564	0.720692	0.848185	0.990519	0.98819	0.929569	0.945547
	Confidence	Annotated Sequence	Modifications	Positions in Master Proteins	Modifications in Master Proteins	PEP	# PSMs	# Missed Cleavages	Abundance Ratio (log2): (KBU 15 min 1 uM) / (Control 15 min)	Abundance Ratio (log2): (KBU 15 min 10 uM) / (Control 15 min)	Abundance Ratio (log2): (KBU 1h 1 uM) / (Control 1h)	Abundance Ratio (log2): (KBU 1h 10 uM) / (Control 1h)	Abundance Ratio (log2): (KBU 4h 10 uM) / (Control 4h)	Abundance Ratio (log2): (KBU 4h 1uM) / (Control 4h)	Abundance Ratio (log2): (KBU 15 min 10 uM) / (KBU 15 min 1 uM)	Abundance Ratio (log2): (KBU 4h 1uM) / (KBU 15 min 1 uM)	Abundance Ratio (log2): (KBU 4h 10 uM) / (KBU 15 min 10 uM)	Abundance Ratio (log2): (KBU 1h 10 uM) / (KBU 1h 1 uM)	Abundance Ratio (log2): (KBU 4h 1uM) / (KBU 1h 1 uM)	Abundance Ratio (log2): (KBU 4h 10 uM) / (KBU 1h 10 uM)	Abundance Ratio (log2): (KBU 4h 10 uM) / (KBU 4h 1uM)	Abundance Ratio Adj. P-Value: (KBU 15 min 1 uM) / (Control 15 min)	Abundance Ratio Adj. P-Value: (KBU 15 min 10 uM) / (Control 15 min)	Abundance Ratio Adj. P-Value: (KBU 1h 1 uM) / (Control 1h)	Abundance Ratio Adj. P-Value: (KBU 1h 10 uM) / (Control 1h)	Abundance Ratio Adj. P-Value: (KBU 4h 10 uM) / (Control 4h)	Abundance Ratio Adj. P-Value: (KBU 4h 1uM) / (Control 4h)	Abundance Ratio Adj. P-Value: (KBU 15 min 10 uM) / (KBU 15 min 1 uM)	Abundance Ratio Adj. P-Value: (KBU 4h 1uM) / (KBU 15 min 1 uM)	Abundance Ratio Adj. P-Value: (KBU 4h 10 uM) / (KBU 15 min 10 uM)	Abundance Ratio Adj. P-Value: (KBU 1h 10 uM) / (KBU 1h 1 uM)	Abundance Ratio Adj. P-Value: (KBU 4h 1uM) / (KBU 1h 1 uM)	Abundance Ratio Adj. P-Value: (KBU 4h 10 uM) / (KBU 1h 10 uM)	Abundance Ratio Adj. P-Value: (KBU 4h 10 uM) / (KBU 4h 1uM)
	High	[K].EATNTTSEPSAPSQDLLDLSPSPR.[M]	1xTMT6plex [N-Term]; 1xPhospho [S22(99.1)]	O75674 [302-325]	O75674 1xPhospho [S323(99.1)]	2.16329e-05	6	0	-0.35	-0.01	-0.05	0.27	0.06	-0.07	0.34	-0.1	-0.31	0.32	0.05	-0.14	0.13	0.476005	1	0.991871	0.855733	0.99501	0.978756	0.538341	0.913292	0.500955	0.695821	0.928395	0.886482	0.948294
	High	[K].EATNTTSEPSAPSQDLLDLSPSPR.[M]	1xTMT6plex [N-Term]; 2xPhospho [S20(100); S22(100)]	O75674 [302-325]	O75674 2xPhospho [S321(100); S323(100)]	0.00131517	8	0	-0.2	-0.17	0.3	0.32	-0.13	0.01	0.04	0.45	0.27	0.03	0.23	0.07	-0.14	0.91174	0.986784	0.744769	0.811594	0.983875	0.995201	0.996737	0.373257	0.695427	0.997202	0.729759	0.930606	0.954057
High	O75676	Ribosomal protein S6 kinase alpha-4 OS=Homo sapiens OX=9606 GN=RPS6KA4 PE=1 SV=1	21.001	10	5	36	5	0	0.08	0.04	-0.01	-0.07	0.03	0.08	-0.05	0.1	0.1	-0.06	0.12	0.13	-0.05	0.814367	0.979565	0.990104	0.935382	0.996591	0.949065	0.929644	0.876557	0.893983	0.910277	0.866019	0.788497	0.940998
	Confidence	Annotated Sequence	Modifications	Positions in Master Proteins	Modifications in Master Proteins	PEP	# PSMs	# Missed Cleavages	Abundance Ratio (log2): (KBU 15 min 1 uM) / (Control 15 min)	Abundance Ratio (log2): (KBU 15 min 10 uM) / (Control 15 min)	Abundance Ratio (log2): (KBU 1h 1 uM) / (Control 1h)	Abundance Ratio (log2): (KBU 1h 10 uM) / (Control 1h)	Abundance Ratio (log2): (KBU 4h 10 uM) / (Control 4h)	Abundance Ratio (log2): (KBU 4h 1uM) / (Control 4h)	Abundance Ratio (log2): (KBU 15 min 10 uM) / (KBU 15 min 1 uM)	Abundance Ratio (log2): (KBU 4h 1uM) / (KBU 15 min 1 uM)	Abundance Ratio (log2): (KBU 4h 10 uM) / (KBU 15 min 10 uM)	Abundance Ratio (log2): (KBU 1h 10 uM) / (KBU 1h 1 uM)	Abundance Ratio (log2): (KBU 4h 1uM) / (KBU 1h 1 uM)	Abundance Ratio (log2): (KBU 4h 10 uM) / (KBU 1h 10 uM)	Abundance Ratio (log2): (KBU 4h 10 uM) / (KBU 4h 1uM)	Abundance Ratio Adj. P-Value: (KBU 15 min 1 uM) / (Control 15 min)	Abundance Ratio Adj. P-Value: (KBU 15 min 10 uM) / (Control 15 min)	Abundance Ratio Adj. P-Value: (KBU 1h 1 uM) / (Control 1h)	Abundance Ratio Adj. P-Value: (KBU 1h 10 uM) / (Control 1h)	Abundance Ratio Adj. P-Value: (KBU 4h 10 uM) / (Control 4h)	Abundance Ratio Adj. P-Value: (KBU 4h 1uM) / (Control 4h)	Abundance Ratio Adj. P-Value: (KBU 15 min 10 uM) / (KBU 15 min 1 uM)	Abundance Ratio Adj. P-Value: (KBU 4h 1uM) / (KBU 15 min 1 uM)	Abundance Ratio Adj. P-Value: (KBU 4h 10 uM) / (KBU 15 min 10 uM)	Abundance Ratio Adj. P-Value: (KBU 1h 10 uM) / (KBU 1h 1 uM)	Abundance Ratio Adj. P-Value: (KBU 4h 1uM) / (KBU 1h 1 uM)	Abundance Ratio Adj. P-Value: (KBU 4h 10 uM) / (KBU 1h 10 uM)	Abundance Ratio Adj. P-Value: (KBU 4h 10 uM) / (KBU 4h 1uM)
	High	[R].LEPVYSPPGSPPPGDPR.[I]	1xTMT6plex [N-Term]; 1xPhospho [S10(100)]	O75676 [338-354]	O75676 1xPhospho [S347(100)]	2.18125e-05	6	0	-0.09	-0.12	-0.11	-0.29	-0.11	0.01	-0.04	0.48	0.39	-0.18	0.53	0.58	-0.12	0.979732	0.984776	0.952246	0.793396	0.989392	0.997223	0.99967	0.208052	0.311529	0.901753	0.0979568	0.0916989	0.969001
	High	[R].RGSPAPANPGR.[A]	1xTMT6plex [N-Term]; 1xPhospho [S3(100)]	O75676 [743-753]	O75676 1xPhospho [S745(100)]	0.00177589	6	1	0.19	0.14	0.12	0.15	0.04	-0.02	-0.06	-0.42	-0.3	0.03	-0.34	-0.31	0.06	0.743798	0.973547	0.920017	0.975498	0.996362	0.997294	0.990934	0.265508	0.504389	0.999218	0.535319	0.607733	0.999965
	High	[R].LEPVYSPPGSPPPGDPR.[I]	1xTMT6plex [N-Term]; 2xPhospho [S6(99.9); S10(100)]	O75676 [338-354]	O75676 2xPhospho [S343(99.9); S347(100)]	1.42399e-05	10	0	0.11	0.12	0.07	-0.02	0.04	-0.04	0.01	0.1	0.17	-0.09	-0.09	0.08	0.08	0.941552	0.977052	0.975095	1	0.99832	0.995201	0.999997	0.901205	0.792612	0.971859	0.914428	0.913401	0.986764
High	O75683	Surfeit locus protein 6 OS=Homo sapiens OX=9606 GN=SURF6 PE=1 SV=3	6.22	6	2	18	2	0	0.09	-0.03	-0.04	-0.21	-0.21	-0.2	-0.12	-0.07	0.04	-0.17	-0.24	-0.07	-0.01	0.861377	0.992079	0.932329	0.47716	0.559921	0.441057	0.855665	0.919748	0.96929	0.19922	0.478881	0.889335	0.987524
	Confidence	Annotated Sequence	Modifications	Positions in Master Proteins	Modifications in Master Proteins	PEP	# PSMs	# Missed Cleavages	Abundance Ratio (log2): (KBU 15 min 1 uM) / (Control 15 min)	Abundance Ratio (log2): (KBU 15 min 10 uM) / (Control 15 min)	Abundance Ratio (log2): (KBU 1h 1 uM) / (Control 1h)	Abundance Ratio (log2): (KBU 1h 10 uM) / (Control 1h)	Abundance Ratio (log2): (KBU 4h 10 uM) / (Control 4h)	Abundance Ratio (log2): (KBU 4h 1uM) / (Control 4h)	Abundance Ratio (log2): (KBU 15 min 10 uM) / (KBU 15 min 1 uM)	Abundance Ratio (log2): (KBU 4h 1uM) / (KBU 15 min 1 uM)	Abundance Ratio (log2): (KBU 4h 10 uM) / (KBU 15 min 10 uM)	Abundance Ratio (log2): (KBU 1h 10 uM) / (KBU 1h 1 uM)	Abundance Ratio (log2): (KBU 4h 1uM) / (KBU 1h 1 uM)	Abundance Ratio (log2): (KBU 4h 10 uM) / (KBU 1h 10 uM)	Abundance Ratio (log2): (KBU 4h 10 uM) / (KBU 4h 1uM)	Abundance Ratio Adj. P-Value: (KBU 15 min 1 uM) / (Control 15 min)	Abundance Ratio Adj. P-Value: (KBU 15 min 10 uM) / (Control 15 min)	Abundance Ratio Adj. P-Value: (KBU 1h 1 uM) / (Control 1h)	Abundance Ratio Adj. P-Value: (KBU 1h 10 uM) / (Control 1h)	Abundance Ratio Adj. P-Value: (KBU 4h 10 uM) / (Control 4h)	Abundance Ratio Adj. P-Value: (KBU 4h 1uM) / (Control 4h)	Abundance Ratio Adj. P-Value: (KBU 15 min 10 uM) / (KBU 15 min 1 uM)	Abundance Ratio Adj. P-Value: (KBU 4h 1uM) / (KBU 15 min 1 uM)	Abundance Ratio Adj. P-Value: (KBU 4h 10 uM) / (KBU 15 min 10 uM)	Abundance Ratio Adj. P-Value: (KBU 1h 10 uM) / (KBU 1h 1 uM)	Abundance Ratio Adj. P-Value: (KBU 4h 1uM) / (KBU 1h 1 uM)	Abundance Ratio Adj. P-Value: (KBU 4h 10 uM) / (KBU 1h 10 uM)	Abundance Ratio Adj. P-Value: (KBU 4h 10 uM) / (KBU 4h 1uM)
	High	[K].ELSPAALEK.[R]	1xTMT6plex [N-Term]; 1xTMT6plex [K9]; 1xPhospho [S3(100)]	O75683 [136-144]	O75683 1xPhospho [S138(100)]	0.000996557	12	0	0.09	-0.03	-0.02	-0.23	-0.3	-0.34	-0.12	-0.22	-0.06	-0.21	-0.41	-0.16	0.04	0.966398	0.999776	0.985409	0.624243	0.66841	0.255682	0.953502	0.620446	0.945006	0.254814	0.0945507	0.685064	0.999965
High	O75691	Small subunit processome component 20 homolog OS=Homo sapiens OX=9606 GN=UTP20 PE=1 SV=3	18.871	1	3	59	3	0	0.01	-0.13	-0.12	-0.1	-0.42	0.03	-0.14	0.39	0.07	0.02	0.52	0.05	-0.45	0.977011	0.785752	0.342221	0.62866	0.0193204	0.967528	0.457257	0.00195495	0.759138	0.990519	1.72913e-06	0.906737	7.21978e-13
	Confidence	Annotated Sequence	Modifications	Positions in Master Proteins	Modifications in Master Proteins	PEP	# PSMs	# Missed Cleavages	Abundance Ratio (log2): (KBU 15 min 1 uM) / (Control 15 min)	Abundance Ratio (log2): (KBU 15 min 10 uM) / (Control 15 min)	Abundance Ratio (log2): (KBU 1h 1 uM) / (Control 1h)	Abundance Ratio (log2): (KBU 1h 10 uM) / (Control 1h)	Abundance Ratio (log2): (KBU 4h 10 uM) / (Control 4h)	Abundance Ratio (log2): (KBU 4h 1uM) / (Control 4h)	Abundance Ratio (log2): (KBU 15 min 10 uM) / (KBU 15 min 1 uM)	Abundance Ratio (log2): (KBU 4h 1uM) / (KBU 15 min 1 uM)	Abundance Ratio (log2): (KBU 4h 10 uM) / (KBU 15 min 10 uM)	Abundance Ratio (log2): (KBU 1h 10 uM) / (KBU 1h 1 uM)	Abundance Ratio (log2): (KBU 4h 1uM) / (KBU 1h 1 uM)	Abundance Ratio (log2): (KBU 4h 10 uM) / (KBU 1h 10 uM)	Abundance Ratio (log2): (KBU 4h 10 uM) / (KBU 4h 1uM)	Abundance Ratio Adj. P-Value: (KBU 15 min 1 uM) / (Control 15 min)	Abundance Ratio Adj. P-Value: (KBU 15 min 10 uM) / (Control 15 min)	Abundance Ratio Adj. P-Value: (KBU 1h 1 uM) / (Control 1h)	Abundance Ratio Adj. P-Value: (KBU 1h 10 uM) / (Control 1h)	Abundance Ratio Adj. P-Value: (KBU 4h 10 uM) / (Control 4h)	Abundance Ratio Adj. P-Value: (KBU 4h 1uM) / (Control 4h)	Abundance Ratio Adj. P-Value: (KBU 15 min 10 uM) / (KBU 15 min 1 uM)	Abundance Ratio Adj. P-Value: (KBU 4h 1uM) / (KBU 15 min 1 uM)	Abundance Ratio Adj. P-Value: (KBU 4h 10 uM) / (KBU 15 min 10 uM)	Abundance Ratio Adj. P-Value: (KBU 1h 10 uM) / (KBU 1h 1 uM)	Abundance Ratio Adj. P-Value: (KBU 4h 1uM) / (KBU 1h 1 uM)	Abundance Ratio Adj. P-Value: (KBU 4h 10 uM) / (KBU 1h 10 uM)	Abundance Ratio Adj. P-Value: (KBU 4h 10 uM) / (KBU 4h 1uM)
	High	[K].AESDGEEK.[E]	1xTMT6plex [N-Term]; 1xTMT6plex [K8]; 1xPhospho [S3(100)]	O75691 [2599-2606]	O75691 1xPhospho [S2601(100)]	0.00200524	12	0	-0.08	-0.13	-0.03	0.07	-0.45	-0.05	-0.05	0.36	0.01	0.1	0.66	0.16	-0.4	0.970215	0.978294	0.976741	0.992884	0.168657	0.978756	0.995156	0.130941	0.960767	0.907732	0.0013418	0.557982	0.00123974
	High	[K].SLSDNGQPGTPDPADSGGTSAK.[E]	1xTMT6plex [N-Term]; 1xTMT6plex [K22]; 1xPhospho [T10(100)]	O75691 [1732-1753]	O75691 1xPhospho [T1741(100)]	4.19148e-05	12	0	-0.03	-0.22	-0.34	-0.33	-0.59	-0.08	-0.19	0.38	0.06	0	0.51	0	-0.51	0.999994	0.835826	0.0583351	0.328412	0.0337149	0.951299	0.778168	0.0979761	0.886888	1	0.0265293	0.99658	0.00031056
	High	[K].SLSDNGQPGTPDPADSGGTSAK.[E]	1xTMT6plex [N-Term]; 1xDeamidated [N/Q]; 1xTMT6plex [K22]; 1xPhospho [T10(100)]	O75691 [1732-1753]	O75691 1xPhospho [T1741(100)]	3.98496e-05	11	0	0.06	-0.04	-0.29	-0.27	-0.57	0.06	-0.1	0.39	-0.13	0.02	0.62	-0.02	-0.62	0.958501	0.999703	0.100275	0.511898	0.0381074	0.954311	0.948377	0.121174	0.813644	1	0.00239096	0.9678	1.19635e-07
	High	[K].SLSDNGQPGTPDPADSGGTSAK.[E]	1xTMT6plex [N-Term]; 1xDeamidated [N5]; 1xTMT6plex [K22]; 2xPhospho [S1(90.3); T10(100)]	O75691 [1732-1753]	O75691 2xPhospho [S1732(90.3); T1741(100)]	0.00349976	6	0	-0.04	-0.13	-0.05	-0.17	-0.38	0.04	-0.09	0.25	-0.08	-0.12	0.31	0.01	-0.42	0.997434	0.99167	0.965724	0.881842	0.37623	0.971464	0.990934	0.480374	0.922002	0.896435	0.234257	0.974124	0.00573424
	High	[K].SLSDNGQPGTPDPADSGGTSAK.[E]	1xTMT6plex [N-Term]; 1xTMT6plex [K22]; 2xPhospho [S3(98.9); T10(100)]	O75691 [1732-1753]	O75691 2xPhospho [S1734(98.9); T1741(100)]	0.00250212	14	0	0	-0.14	-0.1	-0.18	-0.5	-0.04	-0.14	0.3	-0.02	-0.09	0.29	-0.08	-0.46	0.999994	0.966641	0.901175	0.864537	0.0674183	0.980948	0.896212	0.279341	0.994699	0.946644	0.262202	0.8491	1.75891e-05
High	O75694	Nuclear pore complex protein Nup155 OS=Homo sapiens OX=9606 GN=NUP155 PE=1 SV=1	2.669	1	1	13	1	0	-0.16	-0.23	-0.19	-0.15	-0.31	-0.29	-0.08	0.06	0.12	0.04	0.01	-0.04	-0.02	0.509746	0.590399	0.560747	0.79725	0.289653	0.163007	0.895285	0.951099	0.846274	0.950438	0.999004	0.958595	0.983273
	Confidence	Annotated Sequence	Modifications	Positions in Master Proteins	Modifications in Master Proteins	PEP	# PSMs	# Missed Cleavages	Abundance Ratio (log2): (KBU 15 min 1 uM) / (Control 15 min)	Abundance Ratio (log2): (KBU 15 min 10 uM) / (Control 15 min)	Abundance Ratio (log2): (KBU 1h 1 uM) / (Control 1h)	Abundance Ratio (log2): (KBU 1h 10 uM) / (Control 1h)	Abundance Ratio (log2): (KBU 4h 10 uM) / (Control 4h)	Abundance Ratio (log2): (KBU 4h 1uM) / (Control 4h)	Abundance Ratio (log2): (KBU 15 min 10 uM) / (KBU 15 min 1 uM)	Abundance Ratio (log2): (KBU 4h 1uM) / (KBU 15 min 1 uM)	Abundance Ratio (log2): (KBU 4h 10 uM) / (KBU 15 min 10 uM)	Abundance Ratio (log2): (KBU 1h 10 uM) / (KBU 1h 1 uM)	Abundance Ratio (log2): (KBU 4h 1uM) / (KBU 1h 1 uM)	Abundance Ratio (log2): (KBU 4h 10 uM) / (KBU 1h 10 uM)	Abundance Ratio (log2): (KBU 4h 10 uM) / (KBU 4h 1uM)	Abundance Ratio Adj. P-Value: (KBU 15 min 1 uM) / (Control 15 min)	Abundance Ratio Adj. P-Value: (KBU 15 min 10 uM) / (Control 15 min)	Abundance Ratio Adj. P-Value: (KBU 1h 1 uM) / (Control 1h)	Abundance Ratio Adj. P-Value: (KBU 1h 10 uM) / (Control 1h)	Abundance Ratio Adj. P-Value: (KBU 4h 10 uM) / (Control 4h)	Abundance Ratio Adj. P-Value: (KBU 4h 1uM) / (Control 4h)	Abundance Ratio Adj. P-Value: (KBU 15 min 10 uM) / (KBU 15 min 1 uM)	Abundance Ratio Adj. P-Value: (KBU 4h 1uM) / (KBU 15 min 1 uM)	Abundance Ratio Adj. P-Value: (KBU 4h 10 uM) / (KBU 15 min 10 uM)	Abundance Ratio Adj. P-Value: (KBU 1h 10 uM) / (KBU 1h 1 uM)	Abundance Ratio Adj. P-Value: (KBU 4h 1uM) / (KBU 1h 1 uM)	Abundance Ratio Adj. P-Value: (KBU 4h 10 uM) / (KBU 1h 10 uM)	Abundance Ratio Adj. P-Value: (KBU 4h 10 uM) / (KBU 4h 1uM)
	High	[K].AAPQSPSVPK.[K]	1xTMT6plex [N-Term]; 1xTMT6plex [K10]; 1xPhospho [S5(99.9)]	O75694 [988-997]	O75694 1xPhospho [S992(99.9)]	0.00214262	13	0	-0.16	-0.23	-0.19	-0.15	-0.31	-0.29	-0.08	0.06	0.12	0.04	0.01	-0.04	-0.02	0.807104	0.83403	0.628285	0.923271	0.682014	0.44474	0.979622	0.91135	0.779576	0.995642	0.958027	0.955345	0.999965
High	O75717	WD repeat and HMG-box DNA-binding protein 1 OS=Homo sapiens OX=9606 GN=WDHD1 PE=1 SV=1	88.884	11	8	231	8	0	0.02	0.09	0.14	0.18	0.18	-0.02	0.07	-0.34	-0.21	0.04	0.05	0.2	0.2	0.959435	0.926521	0.342221	0.468996	0.714046	0.970677	0.895285	0.0175073	0.178293	0.862445	0.914467	0.209818	0.0380125
	Confidence	Annotated Sequence	Modifications	Positions in Master Proteins	Modifications in Master Proteins	PEP	# PSMs	# Missed Cleavages	Abundance Ratio (log2): (KBU 15 min 1 uM) / (Control 15 min)	Abundance Ratio (log2): (KBU 15 min 10 uM) / (Control 15 min)	Abundance Ratio (log2): (KBU 1h 1 uM) / (Control 1h)	Abundance Ratio (log2): (KBU 1h 10 uM) / (Control 1h)	Abundance Ratio (log2): (KBU 4h 10 uM) / (Control 4h)	Abundance Ratio (log2): (KBU 4h 1uM) / (Control 4h)	Abundance Ratio (log2): (KBU 15 min 10 uM) / (KBU 15 min 1 uM)	Abundance Ratio (log2): (KBU 4h 1uM) / (KBU 15 min 1 uM)	Abundance Ratio (log2): (KBU 4h 10 uM) / (KBU 15 min 10 uM)	Abundance Ratio (log2): (KBU 1h 10 uM) / (KBU 1h 1 uM)	Abundance Ratio (log2): (KBU 4h 1uM) / (KBU 1h 1 uM)	Abundance Ratio (log2): (KBU 4h 10 uM) / (KBU 1h 10 uM)	Abundance Ratio (log2): (KBU 4h 10 uM) / (KBU 4h 1uM)	Abundance Ratio Adj. P-Value: (KBU 15 min 1 uM) / (Control 15 min)	Abundance Ratio Adj. P-Value: (KBU 15 min 10 uM) / (Control 15 min)	Abundance Ratio Adj. P-Value: (KBU 1h 1 uM) / (Control 1h)	Abundance Ratio Adj. P-Value: (KBU 1h 10 uM) / (Control 1h)	Abundance Ratio Adj. P-Value: (KBU 4h 10 uM) / (Control 4h)	Abundance Ratio Adj. P-Value: (KBU 4h 1uM) / (Control 4h)	Abundance Ratio Adj. P-Value: (KBU 15 min 10 uM) / (KBU 15 min 1 uM)	Abundance Ratio Adj. P-Value: (KBU 4h 1uM) / (KBU 15 min 1 uM)	Abundance Ratio Adj. P-Value: (KBU 4h 10 uM) / (KBU 15 min 10 uM)	Abundance Ratio Adj. P-Value: (KBU 1h 10 uM) / (KBU 1h 1 uM)	Abundance Ratio Adj. P-Value: (KBU 4h 1uM) / (KBU 1h 1 uM)	Abundance Ratio Adj. P-Value: (KBU 4h 10 uM) / (KBU 1h 10 uM)	Abundance Ratio Adj. P-Value: (KBU 4h 10 uM) / (KBU 4h 1uM)
	High	[R].VVDESDETENQEEK.[A]	1xTMT6plex [N-Term]; 1xTMT6plex [K14]; 1xPhospho [S5(100)]	O75717 [1086-1099]	O75717 1xPhospho [S1090(100)]	5.67634e-05	6	0	-0.18	0.07	0.04	0.03	-0.04	-0.12	0.25	0.02	-0.14	-0.01	0.01	0.11	0.08	0.871131	0.997574	0.991526	0.998905	0.999995	0.94499	0.716353	0.989278	0.813802	1	0.986191	0.818331	0.980525
	High	[K].DYNDLFDGDDMSNAGDFLNDNAVEIPSFSK.[G]	1xTMT6plex [N-Term]; 1xTMT6plex [K30]; 1xPhospho [S12(100)]	O75717 [322-351]	O75717 1xPhospho [S333(100)]	7.55583e-06	11	0	-0.03	-0.04	0.15	-0.04	0.16	0.05	-0.01	-0.02	0.1	-0.2	0.05	0.35	0.11	0.996843	0.999703	0.901175	0.999692	0.952127	0.975568	0.999997	0.986249	0.853927	0.859526	0.934846	0.211152	0.954776
	High	[K].DYNDLFDGDDMSNAGDFLNDNAVEIPSFSK.[G]	1xTMT6plex [N-Term]; 1xDeamidated [N]; 1xTMT6plex [K30]; 1xPhospho [S12(100)]	O75717 [322-351]	O75717 1xPhospho [S333(100)]	1.23642e-06	3	0	0.09	0.17	-0.08	0.03	-0.02	-0.16	0.07	0.04	0.11	0.11	0.52	0.55	0.15	0.983384	0.967017	0.975703	0.996229	0.999995	0.897677	0.988696	0.968656	0.841729	0.958877	0.224146	0.10511	0.920497
	High	[K].DYNDLFDGDDMSNAGDFLNDNAVEIPSFSK.[G]	1xTMT6plex [N-Term]; 1xOxidation [M11]; 1xTMT6plex [K30]; 1xPhospho [S12(100)]	O75717 [322-351]	O75717 1xPhospho [S333(100)]	3.1139e-05	30	0	-0.02	0.1	-0.03	-0.18	0.08	-0.26	0.12	-0.03	0.18	-0.15	0.26	0.74	0.34	0.997434	0.981566	0.99059	0.91589	0.99501	0.571474	0.9274	0.983081	0.655516	0.869302	0.427154	0.000822686	0.0724123
	High	[K].DYNDLFDGDDMSNAGDFLNDNAVEIPSFSK.[G]	1xTMT6plex [N-Term]; 1xOxidation [M11]; 1xDeamidated [N]; 1xTMT6plex [K30]; 1xPhospho [S12(100)]	O75717 [322-351]	O75717 1xPhospho [S333(100)]	1.04845e-05	8	0	0.05	-0.18	0.09	0.05	0.07	-0.08	-0.24	-0.25	0.14	-0.04	0.16	0.35	0.15	0.984584	0.971226	0.948398	0.998905	0.996057	0.971464	0.781442	0.63082	0.82611	0.992777	0.681386	0.174561	0.884209
	High	[R].SHILEDDENSVDISMLK.[T]	1xTMT6plex [N-Term]; 1xTMT6plex [K17]; 1xPhospho [S10(100)]	O75717 [374-390]	O75717 1xPhospho [S383(100)]	1.56816e-06	24	0	0.11	0.14	0.22	0.24	0.13	-0.09	0.03	-0.49	-0.3	0.02	0	0.2	0.22	0.83026	0.965222	0.490145	0.781389	0.976829	0.951202	0.996737	0.0378238	0.308057	0.999676	0.987875	0.438515	0.520261
	High	[R].SHILEDDENSVDISMLK.[T]	1xTMT6plex [N-Term]; 1xDeamidated [N9]; 1xTMT6plex [K17]; 1xPhospho [S10(100)]	O75717 [374-390]	O75717 1xPhospho [S383(100)]	1.53343e-05	4	0	0.21	0.12	0.18	0.23	0.32	0.02	-0.09	-0.5	-0.11	0.04	0.17	0.43	0.3	0.801737	0.965222	0.831183	0.855733	0.724568	0.995201	0.990934	0.224379	0.877744	0.992777	0.804686	0.272908	0.343083
	High	[R].SHILEDDENSVDISMLK.[T]	1xTMT6plex [N-Term]; 1xOxidation [M15]; 1xTMT6plex [K17]; 1xPhospho [S10(100)]	O75717 [374-390]	O75717 1xPhospho [S383(100)]	9.98818e-08	56	0	0.01	0.03	0.13	0.13	0.21	0.04	0.02	-0.26	-0.11	0	0.29	0.47	0.17	0.996843	1	0.828855	0.983666	0.851378	0.969824	0.999997	0.319844	0.834871	0.999489	0.0829367	0.000292593	0.626522
	High	[R].SHILEDDENSVDISMLK.[T]	1xTMT6plex [N-Term]; 1xDeamidated [N9]; 1xOxidation [M15]; 1xTMT6plex [K17]; 1xPhospho [S10(100)]	O75717 [374-390]	O75717 1xPhospho [S383(100)]	2.97408e-05	3	0	0.23	0.13	0.51	0.33	0	0.05	-0.1	-0.34	-0.28	-0.18	0.04	0.17	-0.04	0.797902	0.977052	0.140135	0.747644	0.999995	0.982646	0.99156	0.493462	0.545359	0.934029	0.97081	0.790465	0.999965
	High	[K].TGSSLLK.[E]	1xTMT6plex [N-Term]; 1xTMT6plex [K7]; 1xPhospho [S4(99.7)]	O75717 [391-397]	O75717 1xPhospho [S394(99.7)]	0.0333637	6	0	-0.08	-0.06	0.2	0.14	0.14	0.06	0.02	-0.74	-0.68	-0.07	-0.4	-0.25	0.08	0.980794	0.997574	0.743653	0.982618	0.976829	0.976835	0.999979	0.0372756	0.0219906	0.992777	0.3684	0.631407	0.984008
	High	[K].EEEEDGQEGSIHNLPLVTSQRPFYDGPMPTPR.[Q]	1xTMT6plex [N-Term]; 1xPhospho [S10(100)]	O75717 [398-429]	O75717 1xPhospho [S407(100)]	0.00276827	3	0	0.19	-0.08	0.4	0.05	0.14	0.04	-0.27	-0.68	-0.32	-0.34	-0.57	-0.13	0.09	0.964412	1	0.560819	0.996229	0.990065	0.986847	0.958354	0.284869	0.715927	0.865172	0.551369	0.910096	0.997153
	High	[K].SGAVTFSSQGR.[V]	1xTMT6plex [N-Term]; 1xPhospho [S8(93.6)]	O75717 [900-910]	O75717 1xPhospho [S907(93.6)]	0.00367095	6	0	-0.12	0.03	0.01	-0.16	-0.25	-0.11	0.15	0.22	-0.06	-0.17	0.1	0.14	-0.14	0.94945	0.999703	0.99656	0.983666	0.964105	0.9532	0.926717	0.708307	0.921875	0.901753	0.860518	0.835789	0.970059
	High	[R].SHILEDDENSVDISMLK.[T]	1xTMT6plex [N-Term]; 1xOxidation [M15]; 1xTMT6plex [K17]; 2xPhospho [S1(100); S10(100)]	O75717 [374-390]	O75717 2xPhospho [S374(100); S383(100)]	9.5631e-06	18	0	0.04	0.11	0.39	0.44	0.35	0.51	0.07	-0.12	-0.36	0.05	0	-0.21	-0.16	0.995994	0.974448	0.145112	0.195184	0.641365	0.0256626	0.979622	0.83225	0.325056	0.988869	0.995619	0.62114	0.825796
	High	[R].SHILEDDENSVDISMLK.[T]	1xTMT6plex [N-Term]; 1xTMT6plex [K17]; 2xPhospho [S10(100); S14(100)]	O75717 [374-390]	O75717 2xPhospho [S383(100); S387(100)]	8.93356e-07	27	0	0.09	0.2	0.29	0.35	0.43	0.12	0.11	-0.59	-0.39	0.06	-0.26	-0.01	0.3	0.821325	0.83403	0.140135	0.355375	0.227282	0.827619	0.956557	0.00156209	0.0381236	0.983182	0.279503	0.984448	0.0461441
	High	[K].TGSSLLK.[E]	1xTMT6plex [N-Term]; 1xTMT6plex [K7]; 2xPhospho [S3(100); S4(100)]	O75717 [391-397]	O75717 2xPhospho [S393(100); S394(100)]	0.0295501	11	0	-0.24	0.16	-0.03	0.36	0.12	-0.16	0.4	-0.42	-0.54	0.4	-0.2	-0.32	0.27	0.309993	0.941692	0.975341	0.307949	0.982329	0.798445	0.0374212	0.104849	0.00347571	0.00039833	0.600706	0.062464	0.134254
High	O75764	Transcription elongation factor A protein 3 OS=Homo sapiens OX=9606 GN=TCEA3 PE=1 SV=2	5.296	7	3	24	3	0	-0.03	0.1	-0.04	0.06	0.2	0.14	0.13	0.03	-0.03	0.09	0.04	0.01	0.07	0.963545	0.892106	0.929735	0.957191	0.644542	0.672564	0.648648	0.925497	0.980978	0.645435	0.960425	0.972796	0.885126
	Confidence	Annotated Sequence	Modifications	Positions in Master Proteins	Modifications in Master Proteins	PEP	# PSMs	# Missed Cleavages	Abundance Ratio (log2): (KBU 15 min 1 uM) / (Control 15 min)	Abundance Ratio (log2): (KBU 15 min 10 uM) / (Control 15 min)	Abundance Ratio (log2): (KBU 1h 1 uM) / (Control 1h)	Abundance Ratio (log2): (KBU 1h 10 uM) / (Control 1h)	Abundance Ratio (log2): (KBU 4h 10 uM) / (Control 4h)	Abundance Ratio (log2): (KBU 4h 1uM) / (Control 4h)	Abundance Ratio (log2): (KBU 15 min 10 uM) / (KBU 15 min 1 uM)	Abundance Ratio (log2): (KBU 4h 1uM) / (KBU 15 min 1 uM)	Abundance Ratio (log2): (KBU 4h 10 uM) / (KBU 15 min 10 uM)	Abundance Ratio (log2): (KBU 1h 10 uM) / (KBU 1h 1 uM)	Abundance Ratio (log2): (KBU 4h 1uM) / (KBU 1h 1 uM)	Abundance Ratio (log2): (KBU 4h 10 uM) / (KBU 1h 10 uM)	Abundance Ratio (log2): (KBU 4h 10 uM) / (KBU 4h 1uM)	Abundance Ratio Adj. P-Value: (KBU 15 min 1 uM) / (Control 15 min)	Abundance Ratio Adj. P-Value: (KBU 15 min 10 uM) / (Control 15 min)	Abundance Ratio Adj. P-Value: (KBU 1h 1 uM) / (Control 1h)	Abundance Ratio Adj. P-Value: (KBU 1h 10 uM) / (Control 1h)	Abundance Ratio Adj. P-Value: (KBU 4h 10 uM) / (Control 4h)	Abundance Ratio Adj. P-Value: (KBU 4h 1uM) / (Control 4h)	Abundance Ratio Adj. P-Value: (KBU 15 min 10 uM) / (KBU 15 min 1 uM)	Abundance Ratio Adj. P-Value: (KBU 4h 1uM) / (KBU 15 min 1 uM)	Abundance Ratio Adj. P-Value: (KBU 4h 10 uM) / (KBU 15 min 10 uM)	Abundance Ratio Adj. P-Value: (KBU 1h 10 uM) / (KBU 1h 1 uM)	Abundance Ratio Adj. P-Value: (KBU 4h 1uM) / (KBU 1h 1 uM)	Abundance Ratio Adj. P-Value: (KBU 4h 10 uM) / (KBU 1h 10 uM)	Abundance Ratio Adj. P-Value: (KBU 4h 10 uM) / (KBU 4h 1uM)
	High	[K].SSASSSPK.[R]	1xTMT6plex [N-Term]; 1xTMT6plex [K8]; 1xPhospho [S]	O75764 [135-142]		0.00549107	12	0	-0.07	0.08	-0.04	0.04	0.16	0.07	0.15	0.05	0	0.08	0	0.01	0.09	0.976642	0.997461	0.963052	0.999277	0.946079	0.9483	0.913901	0.806024	0.908047	0.927549	0.995766	0.977531	0.956298
	High	[R].RDSVDSK.[S]	1xTMT6plex [N-Term]; 1xTMT6plex [K7]; 1xPhospho [S]	O75764 [128-134]		0.0729674	4	1	0.22	0.34	0.29	0.24	0.34	0.3	0.12	0.57	0.5	-0.05	0.02	0.12	0.04	0.390636	0.443036	0.50344	0.853092	0.731471	0.568844	0.921472	0.058173	0.0898607	0.997442	0.958534	0.857856	0.999632
High	O75781	Paralemmin-1 OS=Homo sapiens OX=9606 GN=PALM PE=1 SV=2	32.371	16	7	91	7	0	-0.02	-0.17	-0.21	-0.12	-0.15	-0.17	-0.15	-0.02	0.14	0.1	0.32	0.23	0.01	0.978655	0.625516	0.0128816	0.54039	0.686744	0.371792	0.392036	0.999927	0.313271	0.445574	0.0156619	0.126806	0.997256
	Confidence	Annotated Sequence	Modifications	Positions in Master Proteins	Modifications in Master Proteins	PEP	# PSMs	# Missed Cleavages	Abundance Ratio (log2): (KBU 15 min 1 uM) / (Control 15 min)	Abundance Ratio (log2): (KBU 15 min 10 uM) / (Control 15 min)	Abundance Ratio (log2): (KBU 1h 1 uM) / (Control 1h)	Abundance Ratio (log2): (KBU 1h 10 uM) / (Control 1h)	Abundance Ratio (log2): (KBU 4h 10 uM) / (Control 4h)	Abundance Ratio (log2): (KBU 4h 1uM) / (Control 4h)	Abundance Ratio (log2): (KBU 15 min 10 uM) / (KBU 15 min 1 uM)	Abundance Ratio (log2): (KBU 4h 1uM) / (KBU 15 min 1 uM)	Abundance Ratio (log2): (KBU 4h 10 uM) / (KBU 15 min 10 uM)	Abundance Ratio (log2): (KBU 1h 10 uM) / (KBU 1h 1 uM)	Abundance Ratio (log2): (KBU 4h 1uM) / (KBU 1h 1 uM)	Abundance Ratio (log2): (KBU 4h 10 uM) / (KBU 1h 10 uM)	Abundance Ratio (log2): (KBU 4h 10 uM) / (KBU 4h 1uM)	Abundance Ratio Adj. P-Value: (KBU 15 min 1 uM) / (Control 15 min)	Abundance Ratio Adj. P-Value: (KBU 15 min 10 uM) / (Control 15 min)	Abundance Ratio Adj. P-Value: (KBU 1h 1 uM) / (Control 1h)	Abundance Ratio Adj. P-Value: (KBU 1h 10 uM) / (Control 1h)	Abundance Ratio Adj. P-Value: (KBU 4h 10 uM) / (Control 4h)	Abundance Ratio Adj. P-Value: (KBU 4h 1uM) / (Control 4h)	Abundance Ratio Adj. P-Value: (KBU 15 min 10 uM) / (KBU 15 min 1 uM)	Abundance Ratio Adj. P-Value: (KBU 4h 1uM) / (KBU 15 min 1 uM)	Abundance Ratio Adj. P-Value: (KBU 4h 10 uM) / (KBU 15 min 10 uM)	Abundance Ratio Adj. P-Value: (KBU 1h 10 uM) / (KBU 1h 1 uM)	Abundance Ratio Adj. P-Value: (KBU 4h 1uM) / (KBU 1h 1 uM)	Abundance Ratio Adj. P-Value: (KBU 4h 10 uM) / (KBU 1h 10 uM)	Abundance Ratio Adj. P-Value: (KBU 4h 10 uM) / (KBU 4h 1uM)
	High	[K].ENAAAPSPVR.[A]	1xTMT6plex [N-Term]; 1xPhospho [S7(100)]	O75781 [110-119]	O75781 1xPhospho [S116(100)]	0.000229613	6	0	-0.09	-0.37	-0.16	-0.15	-0.21	-0.25	-0.29	0.1	0.43	0.02	0.07	0.09	0.04	0.979316	0.598434	0.864381	0.984073	0.964322	0.720959	0.644591	0.869162	0.244534	0.997442	0.913018	0.906021	0.999965
	High	[R].APAPSPAK.[E]	1xTMT6plex [N-Term]; 1xTMT6plex [K8]; 1xPhospho [S5(100)]	O75781 [120-127]	O75781 1xPhospho [S124(100)]	0.0475664	12	0	-0.16	-0.26	-0.22	-0.25	-0.08	-0.17	-0.11	0.19	0.39	-0.03	0.21	0.33	0.09	0.648197	0.619146	0.27366	0.480159	0.988938	0.74221	0.906331	0.387093	0.0116462	0.98361	0.393783	0.0351984	0.968988
	High	[K].RVSNTPLR.[T]	1xTMT6plex [N-Term]; 1xPhospho [S3(100)]	O75781 [150-157]	O75781 1xPhospho [S152(100)]	0.002408	7	1	-0.22	-0.38	-0.25	-0.4	-0.61	-0.47	-0.17	-0.15	-0.12	-0.16	0	0.02	-0.14	0.728075	0.494163	0.555663	0.349344	0.0168511	0.0311285	0.939423	0.803181	0.838484	0.901942	0.993233	0.963643	0.886963
	High	[R].KTEVVMNSQQTPVGTPK.[D]	2xTMT6plex [K1; K17]; 1xTMT6plex [N-Term]; 2xPhospho [T11(100); T15(100)]	O75781 [131-147]	O75781 2xPhospho [T141(100); T145(100)]	0.000260035	19	1	0.22	-0.22	-0.59	-0.2	-0.12	-0.06	-0.45	-0.01	0.38	0.39	0.65	0.2	-0.06	0.626959	0.948098	0.0255107	0.970829	0.98209	0.976835	0.15781	0.998622	0.209319	0.422922	0.00468623	0.568173	0.98613
	High	[K].TEVVMNSQQTPVGTPK.[D]	1xTMT6plex [N-Term]; 1xOxidation [M5]; 1xTMT6plex [K16]; 2xPhospho [T10(100); T14(100)]	O75781 [132-147]	O75781 2xPhospho [T141(100); T145(100)]	1.78924e-08	32	0	0	-0.04	-0.11	0.1	-0.14	-0.18	-0.04	-0.11	-0.03	0.21	0.34	0.17	0.04	0.997852	0.997574	0.788431	0.99062	0.965511	0.712053	0.979622	0.827703	0.974921	0.202553	0.0413746	0.358132	0.999965
High	O75792	Ribonuclease H2 subunit A OS=Homo sapiens OX=9606 GN=RNASEH2A PE=1 SV=2	1.577	3	1	15	1	0	-0.21	-0.1	-0.06	-0.39	0.08	0.26	0.1	0.42	0.13	-0.33	-0.02	0.12	-0.18	0.75629	0.949375	0.981041	0.402537	0.950618	0.557481	0.907784	0.49381	0.919378	0.194654	0.998002	0.9013	0.794649
	Confidence	Annotated Sequence	Modifications	Positions in Master Proteins	Modifications in Master Proteins	PEP	# PSMs	# Missed Cleavages	Abundance Ratio (log2): (KBU 15 min 1 uM) / (Control 15 min)	Abundance Ratio (log2): (KBU 15 min 10 uM) / (Control 15 min)	Abundance Ratio (log2): (KBU 1h 1 uM) / (Control 1h)	Abundance Ratio (log2): (KBU 1h 10 uM) / (Control 1h)	Abundance Ratio (log2): (KBU 4h 10 uM) / (Control 4h)	Abundance Ratio (log2): (KBU 4h 1uM) / (Control 4h)	Abundance Ratio (log2): (KBU 15 min 10 uM) / (KBU 15 min 1 uM)	Abundance Ratio (log2): (KBU 4h 1uM) / (KBU 15 min 1 uM)	Abundance Ratio (log2): (KBU 4h 10 uM) / (KBU 15 min 10 uM)	Abundance Ratio (log2): (KBU 1h 10 uM) / (KBU 1h 1 uM)	Abundance Ratio (log2): (KBU 4h 1uM) / (KBU 1h 1 uM)	Abundance Ratio (log2): (KBU 4h 10 uM) / (KBU 1h 10 uM)	Abundance Ratio (log2): (KBU 4h 10 uM) / (KBU 4h 1uM)	Abundance Ratio Adj. P-Value: (KBU 15 min 1 uM) / (Control 15 min)	Abundance Ratio Adj. P-Value: (KBU 15 min 10 uM) / (Control 15 min)	Abundance Ratio Adj. P-Value: (KBU 1h 1 uM) / (Control 1h)	Abundance Ratio Adj. P-Value: (KBU 1h 10 uM) / (Control 1h)	Abundance Ratio Adj. P-Value: (KBU 4h 10 uM) / (Control 4h)	Abundance Ratio Adj. P-Value: (KBU 4h 1uM) / (Control 4h)	Abundance Ratio Adj. P-Value: (KBU 15 min 10 uM) / (KBU 15 min 1 uM)	Abundance Ratio Adj. P-Value: (KBU 4h 1uM) / (KBU 15 min 1 uM)	Abundance Ratio Adj. P-Value: (KBU 4h 10 uM) / (KBU 15 min 10 uM)	Abundance Ratio Adj. P-Value: (KBU 1h 10 uM) / (KBU 1h 1 uM)	Abundance Ratio Adj. P-Value: (KBU 4h 1uM) / (KBU 1h 1 uM)	Abundance Ratio Adj. P-Value: (KBU 4h 10 uM) / (KBU 1h 10 uM)	Abundance Ratio Adj. P-Value: (KBU 4h 10 uM) / (KBU 4h 1uM)
	High	[R].GLESATSL.[-]	1xTMT6plex [N-Term]; 1xPhospho [S7(100)]	O75792 [292-299]	O75792 1xPhospho [S298(100)]	0.0264989	15	0	-0.21	-0.1	-0.06	-0.39	0.08	0.26	0.1	0.42	0.13	-0.33	-0.02	0.12	-0.18	0.941552	0.997574	0.985953	0.579377	0.99501	0.810871	0.987036	0.525699	0.896408	0.588157	0.997339	0.901957	0.953665
High	O75815	Breast cancer anti-estrogen resistance protein 3 OS=Homo sapiens OX=9606 GN=BCAR3 PE=1 SV=1	34.455	9	6	87	6	0	-0.05	0.08	0.06	0.02	0.19	-0.05	0.13	-0.15	-0.03	-0.04	-0.13	0.16	0.24	0.90416	0.941723	0.94841	0.985865	0.724036	0.94621	0.773723	0.670427	0.965014	0.917489	0.74382	0.65086	0.0724214
	Confidence	Annotated Sequence	Modifications	Positions in Master Proteins	Modifications in Master Proteins	PEP	# PSMs	# Missed Cleavages	Abundance Ratio (log2): (KBU 15 min 1 uM) / (Control 15 min)	Abundance Ratio (log2): (KBU 15 min 10 uM) / (Control 15 min)	Abundance Ratio (log2): (KBU 1h 1 uM) / (Control 1h)	Abundance Ratio (log2): (KBU 1h 10 uM) / (Control 1h)	Abundance Ratio (log2): (KBU 4h 10 uM) / (Control 4h)	Abundance Ratio (log2): (KBU 4h 1uM) / (Control 4h)	Abundance Ratio (log2): (KBU 15 min 10 uM) / (KBU 15 min 1 uM)	Abundance Ratio (log2): (KBU 4h 1uM) / (KBU 15 min 1 uM)	Abundance Ratio (log2): (KBU 4h 10 uM) / (KBU 15 min 10 uM)	Abundance Ratio (log2): (KBU 1h 10 uM) / (KBU 1h 1 uM)	Abundance Ratio (log2): (KBU 4h 1uM) / (KBU 1h 1 uM)	Abundance Ratio (log2): (KBU 4h 10 uM) / (KBU 1h 10 uM)	Abundance Ratio (log2): (KBU 4h 10 uM) / (KBU 4h 1uM)	Abundance Ratio Adj. P-Value: (KBU 15 min 1 uM) / (Control 15 min)	Abundance Ratio Adj. P-Value: (KBU 15 min 10 uM) / (Control 15 min)	Abundance Ratio Adj. P-Value: (KBU 1h 1 uM) / (Control 1h)	Abundance Ratio Adj. P-Value: (KBU 1h 10 uM) / (Control 1h)	Abundance Ratio Adj. P-Value: (KBU 4h 10 uM) / (Control 4h)	Abundance Ratio Adj. P-Value: (KBU 4h 1uM) / (Control 4h)	Abundance Ratio Adj. P-Value: (KBU 15 min 10 uM) / (KBU 15 min 1 uM)	Abundance Ratio Adj. P-Value: (KBU 4h 1uM) / (KBU 15 min 1 uM)	Abundance Ratio Adj. P-Value: (KBU 4h 10 uM) / (KBU 15 min 10 uM)	Abundance Ratio Adj. P-Value: (KBU 1h 10 uM) / (KBU 1h 1 uM)	Abundance Ratio Adj. P-Value: (KBU 4h 1uM) / (KBU 1h 1 uM)	Abundance Ratio Adj. P-Value: (KBU 4h 10 uM) / (KBU 1h 10 uM)	Abundance Ratio Adj. P-Value: (KBU 4h 10 uM) / (KBU 4h 1uM)
	High	[K].RLSLTMGGVQAR.[E]	1xTMT6plex [N-Term]; 1xOxidation [M6]; 1xPhospho [S3(100)]	O75815 [288-299]	O75815 1xPhospho [S290(100)]	0.0386774	27	1	0.05	0.07	-0.27	-0.11	0.14	0.03	0.02	-0.13	-0.04	0.16	0.06	0.02	0.11	0.981321	0.98998	0.631924	0.99081	0.976285	0.990059	0.997312	0.842748	0.960655	0.903398	0.94446	0.985228	0.968801
	High	[K].RLSLTMGGVQAR.[E]	1xTMT6plex [N-Term]; 1xPhospho [S3(98.2)]	O75815 [288-299]	O75815 1xPhospho [S290(98.2)]	0.0207987	17	1	0.2	-0.26	-0.29	0.07	0.21	-0.21	-0.46	-0.12	0.76	0.36	-0.11	-0.04	0.43	0.920986	0.96936	0.806907	0.99062	0.965511	0.925601	0.599713	0.903823	0.176954	0.755252	0.965124	0.961547	0.569391
	High	[R].NSGVNYLILDDDDR.[E]	1xTMT6plex [N-Term]; 1xPhospho [S2(100)]	O75815 [470-483]	O75815 1xPhospho [S471(100)]	1.82015e-05	6	0	-0.39	-0.01	0.04	-0.57	-0.09	-0.05	0.38	0.26	-0.15	-0.62	-0.08	0.5	-0.04	0.0564879	1	0.985953	0.127055	0.99501	0.979305	0.251959	0.623486	0.791177	0.000158345	0.929519	0.162327	0.999965
	High	[R].QNSPVTQDGIQESPWQDR.[H]	1xTMT6plex [N-Term]; 1xPhospho [S3(99.5)]	O75815 [81-98]	O75815 1xPhospho [S83(99.5)]	1.04203e-07	10	0	-0.07	-0.04	-0.03	-0.02	0.12	0.18	0.03	0.3	0.22	0.02	0	-0.07	-0.06	0.995103	1	0.990313	1	0.988938	0.926323	0.997312	0.653537	0.76443	0.999218	0.993509	0.930337	0.999965
	High	[R].LSEAYSR.[V]	1xTMT6plex [N-Term]; 1xPhospho [Y5(99.9)]	O75815 [208-214]	O75815 1xPhospho [Y212(99.9)]	0.0255016	6	0	-0.14	-0.21	-0.09	-0.37	-0.31	-0.33	-0.07	-0.06	0.03	-0.27	0.01	0.3	0.02	0.941552	0.920346	0.953301	0.483857	0.74151	0.464027	0.990934	0.953626	0.965396	0.499766	0.962759	0.512441	0.999965
	High	[R].CLEEHYGTSPGQAR.[E]	1xCarbamidomethyl [C1]; 1xTMT6plex [N-Term]; 1xPhospho [Y6(99.7)]	O75815 [261-274]	O75815 1xPhospho [Y266(99.7)]	0.000103116	6	0	-0.15	-0.22	0.03	0.06	0.11	0.04	-0.08	0.35	0.49	0.03	0.23	0.26	0.07	0.976642	0.984303	0.991871	0.99081	0.996057	0.989189	0.996737	0.643254	0.494139	0.997442	0.814736	0.806127	0.999632
	High	[R].TGSEPALSPAVVR.[R]	1xTMT6plex [N-Term]; 2xPhospho [T1(96.1); S8(100)]	O75815 [368-380]	O75815 2xPhospho [T368(96.1); S375(100)]	3.62211e-05	6	0	0.02	0.29	-0.04	0.16	0.29	-0.06	0.27	-0.54	-0.47	0.2	-0.21	-0.07	0.34	0.996295	0.716364	0.982956	0.948318	0.691617	0.980948	0.558371	0.120857	0.163455	0.629578	0.647586	0.921754	0.120686
High	O75821	Eukaryotic translation initiation factor 3 subunit G OS=Homo sapiens OX=9606 GN=EIF3G PE=1 SV=2	12.155	12	2	34	2	0	0.05	0.1	0.1	0.05	0.09	0.04	0.05	-0.1	-0.1	-0.04	0	0.09	0.05	0.911129	0.935584	0.886918	0.963855	0.929487	0.970677	0.950598	0.849865	0.86862	0.929275	0.999504	0.841231	0.962598
	Confidence	Annotated Sequence	Modifications	Positions in Master Proteins	Modifications in Master Proteins	PEP	# PSMs	# Missed Cleavages	Abundance Ratio (log2): (KBU 15 min 1 uM) / (Control 15 min)	Abundance Ratio (log2): (KBU 15 min 10 uM) / (Control 15 min)	Abundance Ratio (log2): (KBU 1h 1 uM) / (Control 1h)	Abundance Ratio (log2): (KBU 1h 10 uM) / (Control 1h)	Abundance Ratio (log2): (KBU 4h 10 uM) / (Control 4h)	Abundance Ratio (log2): (KBU 4h 1uM) / (Control 4h)	Abundance Ratio (log2): (KBU 15 min 10 uM) / (KBU 15 min 1 uM)	Abundance Ratio (log2): (KBU 4h 1uM) / (KBU 15 min 1 uM)	Abundance Ratio (log2): (KBU 4h 10 uM) / (KBU 15 min 10 uM)	Abundance Ratio (log2): (KBU 1h 10 uM) / (KBU 1h 1 uM)	Abundance Ratio (log2): (KBU 4h 1uM) / (KBU 1h 1 uM)	Abundance Ratio (log2): (KBU 4h 10 uM) / (KBU 1h 10 uM)	Abundance Ratio (log2): (KBU 4h 10 uM) / (KBU 4h 1uM)	Abundance Ratio Adj. P-Value: (KBU 15 min 1 uM) / (Control 15 min)	Abundance Ratio Adj. P-Value: (KBU 15 min 10 uM) / (Control 15 min)	Abundance Ratio Adj. P-Value: (KBU 1h 1 uM) / (Control 1h)	Abundance Ratio Adj. P-Value: (KBU 1h 10 uM) / (Control 1h)	Abundance Ratio Adj. P-Value: (KBU 4h 10 uM) / (Control 4h)	Abundance Ratio Adj. P-Value: (KBU 4h 1uM) / (Control 4h)	Abundance Ratio Adj. P-Value: (KBU 15 min 10 uM) / (KBU 15 min 1 uM)	Abundance Ratio Adj. P-Value: (KBU 4h 1uM) / (KBU 15 min 1 uM)	Abundance Ratio Adj. P-Value: (KBU 4h 10 uM) / (KBU 15 min 10 uM)	Abundance Ratio Adj. P-Value: (KBU 1h 10 uM) / (KBU 1h 1 uM)	Abundance Ratio Adj. P-Value: (KBU 4h 1uM) / (KBU 1h 1 uM)	Abundance Ratio Adj. P-Value: (KBU 4h 10 uM) / (KBU 1h 10 uM)	Abundance Ratio Adj. P-Value: (KBU 4h 10 uM) / (KBU 4h 1uM)
	High	[K].GIPLATGDTSPEPELLPGAPLPPPK.[E]	1xTMT6plex [N-Term]; 1xTMT6plex [K25]; 1xPhospho [S10(100)]	O75821 [33-57]	O75821 1xPhospho [S42(100)]	3.19112e-06	12	0	0.01	0.09	0.05	0	0.08	0.06	0.07	0.05	-0.01	-0.05	-0.01	0.05	0.02	0.997928	0.986244	0.98297	1	0.990121	0.953855	0.983603	0.909281	0.993207	0.978589	0.987342	0.928432	0.999965
	High	[K].GIPLATGDTSPEPELLPGAPLPPPK.[E]	1xTMT6plex [N-Term]; 1xTMT6plex [K25]; 2xPhospho [T6(93.4); T9(100)]	O75821 [33-57]	O75821 2xPhospho [T38(93.4); T41(100)]	0.000217001	20	0	0.01	0.14	0.11	0.08	-0.01	-0.02	0.13	-0.2	-0.32	-0.03	0.17	0.21	0.02	0.999994	0.966641	0.957941	0.99081	0.999995	0.991708	0.902648	0.710743	0.448352	1	0.723515	0.70113	0.999965
High	O75822	Eukaryotic translation initiation factor 3 subunit J OS=Homo sapiens OX=9606 GN=EIF3J PE=1 SV=2	5.018	9	2	19	2	0	0.09	0.19	0.21	0.18	0.13	0.23	0.1	0.1	-0.11	-0.02	-0.07	-0.15	-0.1	0.784032	0.728293	0.555667	0.719808	0.897972	0.530195	0.893902	0.909091	0.841643	0.977889	0.932602	0.789991	0.823084
	Confidence	Annotated Sequence	Modifications	Positions in Master Proteins	Modifications in Master Proteins	PEP	# PSMs	# Missed Cleavages	Abundance Ratio (log2): (KBU 15 min 1 uM) / (Control 15 min)	Abundance Ratio (log2): (KBU 15 min 10 uM) / (Control 15 min)	Abundance Ratio (log2): (KBU 1h 1 uM) / (Control 1h)	Abundance Ratio (log2): (KBU 1h 10 uM) / (Control 1h)	Abundance Ratio (log2): (KBU 4h 10 uM) / (Control 4h)	Abundance Ratio (log2): (KBU 4h 1uM) / (Control 4h)	Abundance Ratio (log2): (KBU 15 min 10 uM) / (KBU 15 min 1 uM)	Abundance Ratio (log2): (KBU 4h 1uM) / (KBU 15 min 1 uM)	Abundance Ratio (log2): (KBU 4h 10 uM) / (KBU 15 min 10 uM)	Abundance Ratio (log2): (KBU 1h 10 uM) / (KBU 1h 1 uM)	Abundance Ratio (log2): (KBU 4h 1uM) / (KBU 1h 1 uM)	Abundance Ratio (log2): (KBU 4h 10 uM) / (KBU 1h 10 uM)	Abundance Ratio (log2): (KBU 4h 10 uM) / (KBU 4h 1uM)	Abundance Ratio Adj. P-Value: (KBU 15 min 1 uM) / (Control 15 min)	Abundance Ratio Adj. P-Value: (KBU 15 min 10 uM) / (Control 15 min)	Abundance Ratio Adj. P-Value: (KBU 1h 1 uM) / (Control 1h)	Abundance Ratio Adj. P-Value: (KBU 1h 10 uM) / (Control 1h)	Abundance Ratio Adj. P-Value: (KBU 4h 10 uM) / (Control 4h)	Abundance Ratio Adj. P-Value: (KBU 4h 1uM) / (Control 4h)	Abundance Ratio Adj. P-Value: (KBU 15 min 10 uM) / (KBU 15 min 1 uM)	Abundance Ratio Adj. P-Value: (KBU 4h 1uM) / (KBU 15 min 1 uM)	Abundance Ratio Adj. P-Value: (KBU 4h 10 uM) / (KBU 15 min 10 uM)	Abundance Ratio Adj. P-Value: (KBU 1h 10 uM) / (KBU 1h 1 uM)	Abundance Ratio Adj. P-Value: (KBU 4h 1uM) / (KBU 1h 1 uM)	Abundance Ratio Adj. P-Value: (KBU 4h 10 uM) / (KBU 1h 10 uM)	Abundance Ratio Adj. P-Value: (KBU 4h 10 uM) / (KBU 4h 1uM)
	High	[K].VLTPEEQLADK.[L]	1xTMT6plex [N-Term]; 1xTMT6plex [K11]; 1xPhospho [T3(100)]	O75822 [107-117]	O75822 1xPhospho [T109(100)]	0.00723984	8	0	0.1	0.2	0.2	0.18	0.09	0.16	0.1	0.06	-0.11	-0.02	-0.09	-0.14	-0.08	0.93275	0.800916	0.684788	0.935309	0.994441	0.839718	0.945894	0.911467	0.823822	0.999218	0.924332	0.797368	0.981763
High	O75864	Protein phosphatase 1 regulatory subunit 37 OS=Homo sapiens OX=9606 GN=PPP1R37 PE=1 SV=4	13.892	8	3	37	3	0	-0.05	0.03	-0.01	-0.03	0.14	0.06	0.08	-0.15	-0.15	-0.02	0.02	0.11	0.08	0.946137	0.988305	0.990982	0.985865	0.887999	0.949065	0.909393	0.750185	0.729605	0.995075	0.985963	0.843015	0.944673
	Confidence	Annotated Sequence	Modifications	Positions in Master Proteins	Modifications in Master Proteins	PEP	# PSMs	# Missed Cleavages	Abundance Ratio (log2): (KBU 15 min 1 uM) / (Control 15 min)	Abundance Ratio (log2): (KBU 15 min 10 uM) / (Control 15 min)	Abundance Ratio (log2): (KBU 1h 1 uM) / (Control 1h)	Abundance Ratio (log2): (KBU 1h 10 uM) / (Control 1h)	Abundance Ratio (log2): (KBU 4h 10 uM) / (Control 4h)	Abundance Ratio (log2): (KBU 4h 1uM) / (Control 4h)	Abundance Ratio (log2): (KBU 15 min 10 uM) / (KBU 15 min 1 uM)	Abundance Ratio (log2): (KBU 4h 1uM) / (KBU 15 min 1 uM)	Abundance Ratio (log2): (KBU 4h 10 uM) / (KBU 15 min 10 uM)	Abundance Ratio (log2): (KBU 1h 10 uM) / (KBU 1h 1 uM)	Abundance Ratio (log2): (KBU 4h 1uM) / (KBU 1h 1 uM)	Abundance Ratio (log2): (KBU 4h 10 uM) / (KBU 1h 10 uM)	Abundance Ratio (log2): (KBU 4h 10 uM) / (KBU 4h 1uM)	Abundance Ratio Adj. P-Value: (KBU 15 min 1 uM) / (Control 15 min)	Abundance Ratio Adj. P-Value: (KBU 15 min 10 uM) / (Control 15 min)	Abundance Ratio Adj. P-Value: (KBU 1h 1 uM) / (Control 1h)	Abundance Ratio Adj. P-Value: (KBU 1h 10 uM) / (Control 1h)	Abundance Ratio Adj. P-Value: (KBU 4h 10 uM) / (Control 4h)	Abundance Ratio Adj. P-Value: (KBU 4h 1uM) / (Control 4h)	Abundance Ratio Adj. P-Value: (KBU 15 min 10 uM) / (KBU 15 min 1 uM)	Abundance Ratio Adj. P-Value: (KBU 4h 1uM) / (KBU 15 min 1 uM)	Abundance Ratio Adj. P-Value: (KBU 4h 10 uM) / (KBU 15 min 10 uM)	Abundance Ratio Adj. P-Value: (KBU 1h 10 uM) / (KBU 1h 1 uM)	Abundance Ratio Adj. P-Value: (KBU 4h 1uM) / (KBU 1h 1 uM)	Abundance Ratio Adj. P-Value: (KBU 4h 10 uM) / (KBU 1h 10 uM)	Abundance Ratio Adj. P-Value: (KBU 4h 10 uM) / (KBU 4h 1uM)
	High	[R].SPPGSPSTPTEQR.[I]	1xTMT6plex [N-Term]; 1xPhospho [S1(100)]	O75864 [544-556]	O75864 1xPhospho [S544(100)]	0.00140406	8	0	-0.11	-0.24	-0.1	-0.49	0.59	0.18	-0.13	-0.19	0.35	-0.39	-0.21	0.59	0.41	0.979732	0.948526	0.982908	0.814042	0.731471	0.947052	0.979908	0.834427	0.634798	0.813305	0.904669	0.462005	0.682058
	High	[R].SPPGSPSTPTEQR.[I]	1xTMT6plex [N-Term]; 2xPhospho [S1(100); S5(100)]	O75864 [544-556]	O75864 2xPhospho [S544(100); S548(100)]	0.000457713	18	0	0.09	0.11	0.11	0.26	0.01	-0.03	0.02	-0.19	-0.17	0.15	0.11	0	0.04	0.981321	0.986784	0.948993	0.883463	0.999995	0.995206	0.99519	0.844939	0.82308	0.945893	0.871648	0.990267	0.999965
	High	[R].AEPPASPTPPSPPPPPSPPASPSLPPAGAIDTR.[D]	1xTMT6plex [N-Term]; 2xPhospho [S11(98.2); S/T]	O75864 [581-613]	O75864 2xPhospho [S591(98.2); S/T]	0.00121003	4	0	0.4	0.36	-0.06	-0.56	-0.17	-0.13	-0.04	-0.21	-0.2	-0.49	-0.1	0.35	-0.04	0.790116	0.950484	0.99069	0.764357	0.990065	0.965059	0.999997	0.837273	0.844689	0.651287	0.953214	0.711559	0.999965
	High	[R].AEPPASPTPPSPPPPPSPPASPSLPPAGAIDTR.[D]	1xTMT6plex [N-Term]; 3xPhospho [S6(88.6); S11(88.6); S17(99.9)]	O75864 [581-613]	O75864 3xPhospho [S586(88.6); S591(88.6); S597(99.9)]	0.000212441	6	0	0.05	0.03	-0.02	-0.05	0.29	0.23	-0.02	-0.05	0.04	-0.04	-0.01	0.09	0.07	0.995486	0.997574	0.999948	0.999486	0.855276	0.810245	0.999997	0.982355	0.96939	1	1	0.921603	0.997153
High	O75909	Cyclin-K OS=Homo sapiens OX=9606 GN=CCNK PE=1 SV=2	8.82	4	3	58	3	0	-0.08	-0.04	-0.02	0	0	-0.06	0.04	-0.06	-0.03	0.01	0.04	0.09	0.06	0.651836	0.949375	0.947318	0.967246	0.994103	0.895969	0.960755	0.940087	0.97791	0.988759	0.936864	0.767522	0.895615
	Confidence	Annotated Sequence	Modifications	Positions in Master Proteins	Modifications in Master Proteins	PEP	# PSMs	# Missed Cleavages	Abundance Ratio (log2): (KBU 15 min 1 uM) / (Control 15 min)	Abundance Ratio (log2): (KBU 15 min 10 uM) / (Control 15 min)	Abundance Ratio (log2): (KBU 1h 1 uM) / (Control 1h)	Abundance Ratio (log2): (KBU 1h 10 uM) / (Control 1h)	Abundance Ratio (log2): (KBU 4h 10 uM) / (Control 4h)	Abundance Ratio (log2): (KBU 4h 1uM) / (Control 4h)	Abundance Ratio (log2): (KBU 15 min 10 uM) / (KBU 15 min 1 uM)	Abundance Ratio (log2): (KBU 4h 1uM) / (KBU 15 min 1 uM)	Abundance Ratio (log2): (KBU 4h 10 uM) / (KBU 15 min 10 uM)	Abundance Ratio (log2): (KBU 1h 10 uM) / (KBU 1h 1 uM)	Abundance Ratio (log2): (KBU 4h 1uM) / (KBU 1h 1 uM)	Abundance Ratio (log2): (KBU 4h 10 uM) / (KBU 1h 10 uM)	Abundance Ratio (log2): (KBU 4h 10 uM) / (KBU 4h 1uM)	Abundance Ratio Adj. P-Value: (KBU 15 min 1 uM) / (Control 15 min)	Abundance Ratio Adj. P-Value: (KBU 15 min 10 uM) / (Control 15 min)	Abundance Ratio Adj. P-Value: (KBU 1h 1 uM) / (Control 1h)	Abundance Ratio Adj. P-Value: (KBU 1h 10 uM) / (Control 1h)	Abundance Ratio Adj. P-Value: (KBU 4h 10 uM) / (Control 4h)	Abundance Ratio Adj. P-Value: (KBU 4h 1uM) / (Control 4h)	Abundance Ratio Adj. P-Value: (KBU 15 min 10 uM) / (KBU 15 min 1 uM)	Abundance Ratio Adj. P-Value: (KBU 4h 1uM) / (KBU 15 min 1 uM)	Abundance Ratio Adj. P-Value: (KBU 4h 10 uM) / (KBU 15 min 10 uM)	Abundance Ratio Adj. P-Value: (KBU 1h 10 uM) / (KBU 1h 1 uM)	Abundance Ratio Adj. P-Value: (KBU 4h 1uM) / (KBU 1h 1 uM)	Abundance Ratio Adj. P-Value: (KBU 4h 10 uM) / (KBU 1h 10 uM)	Abundance Ratio Adj. P-Value: (KBU 4h 10 uM) / (KBU 4h 1uM)
	High	[K].KPSPQPSSPR.[Q]	1xTMT6plex [K1]; 1xTMT6plex [N-Term]; 1xPhospho [S]	O75909 [322-331]		0.00135646	13	0	0.08	-0.01	0.1	0.09	0.02	0.03	-0.1	-0.17	-0.08	-0.01	0.06	0.07	-0.01	0.937696	1	0.943077	0.988689	0.999922	0.980411	0.962133	0.781273	0.888754	0.999938	0.879233	0.857856	0.999965
	High	[R].AVVVSPK.[E]	1xTMT6plex [N-Term]; 1xTMT6plex [K7]; 1xPhospho [S5(100)]	O75909 [336-342]	O75909 1xPhospho [S340(100)]	0.0153879	12	0	-0.11	-0.04	0.05	0.22	0.02	-0.11	0.07	-0.18	-0.12	0.17	0.08	0.04	0.13	0.91174	0.997574	0.985055	0.802391	0.999995	0.919771	0.985603	0.623469	0.7706	0.372619	0.819199	0.921202	0.889659
	High	[K].KPSPQPSSPR.[Q]	1xTMT6plex [K1]; 1xTMT6plex [N-Term]; 2xPhospho [S3(100); S]	O75909 [322-331]	O75909 2xPhospho [S324(100); S]	0.0346719	28	0	-0.1	-0.08	0.04	0.01	0.01	-0.08	0.02	-0.03	0.04	-0.03	0.01	0.13	0.09	0.920034	0.986784	0.991871	0.99615	0.999995	0.951202	0.999997	0.998538	0.801903	0.973221	0.991573	0.550513	0.958696
High	O75920	Small EDRK-rich factor 1 OS=Homo sapiens OX=9606 GN=SERF1B PE=1 SV=1	4.694	10	3	11	3	0	0	-0.02	0.08	-0.05	0.25	0.1	-0.02	0.25	0.42	-0.14	0.31	0.6	0.15	0.986864	0.994055	0.920877	0.962922	0.724036	0.931124	0.969692	0.720692	0.298963	0.523598	0.417945	0.019502	0.817581
	Confidence	Annotated Sequence	Modifications	Positions in Master Proteins	Modifications in Master Proteins	PEP	# PSMs	# Missed Cleavages	Abundance Ratio (log2): (KBU 15 min 1 uM) / (Control 15 min)	Abundance Ratio (log2): (KBU 15 min 10 uM) / (Control 15 min)	Abundance Ratio (log2): (KBU 1h 1 uM) / (Control 1h)	Abundance Ratio (log2): (KBU 1h 10 uM) / (Control 1h)	Abundance Ratio (log2): (KBU 4h 10 uM) / (Control 4h)	Abundance Ratio (log2): (KBU 4h 1uM) / (Control 4h)	Abundance Ratio (log2): (KBU 15 min 10 uM) / (KBU 15 min 1 uM)	Abundance Ratio (log2): (KBU 4h 1uM) / (KBU 15 min 1 uM)	Abundance Ratio (log2): (KBU 4h 10 uM) / (KBU 15 min 10 uM)	Abundance Ratio (log2): (KBU 1h 10 uM) / (KBU 1h 1 uM)	Abundance Ratio (log2): (KBU 4h 1uM) / (KBU 1h 1 uM)	Abundance Ratio (log2): (KBU 4h 10 uM) / (KBU 1h 10 uM)	Abundance Ratio (log2): (KBU 4h 10 uM) / (KBU 4h 1uM)	Abundance Ratio Adj. P-Value: (KBU 15 min 1 uM) / (Control 15 min)	Abundance Ratio Adj. P-Value: (KBU 15 min 10 uM) / (Control 15 min)	Abundance Ratio Adj. P-Value: (KBU 1h 1 uM) / (Control 1h)	Abundance Ratio Adj. P-Value: (KBU 1h 10 uM) / (Control 1h)	Abundance Ratio Adj. P-Value: (KBU 4h 10 uM) / (Control 4h)	Abundance Ratio Adj. P-Value: (KBU 4h 1uM) / (Control 4h)	Abundance Ratio Adj. P-Value: (KBU 15 min 10 uM) / (KBU 15 min 1 uM)	Abundance Ratio Adj. P-Value: (KBU 4h 1uM) / (KBU 15 min 1 uM)	Abundance Ratio Adj. P-Value: (KBU 4h 10 uM) / (KBU 15 min 10 uM)	Abundance Ratio Adj. P-Value: (KBU 1h 10 uM) / (KBU 1h 1 uM)	Abundance Ratio Adj. P-Value: (KBU 4h 1uM) / (KBU 1h 1 uM)	Abundance Ratio Adj. P-Value: (KBU 4h 10 uM) / (KBU 1h 10 uM)	Abundance Ratio Adj. P-Value: (KBU 4h 10 uM) / (KBU 4h 1uM)
	High	[R].KEDSLTASQR.[K]	1xTMT6plex [K1]; 1xTMT6plex [N-Term]; 1xPhospho [S8(99.4)]	O75920 [27-36]	O75920 1xPhospho [S34(99.4)]	0.0523517	7	1	-0.04	-0.08	0.29	0.12	0.25	0.1	-0.04	0.48	0.67	-0.17	0.34	0.66	0.15	0.996843	0.999703	0.717706	0.983666	0.931959	0.969028	0.999997	0.33503	0.116631	0.970614	0.671884	0.118672	0.949179
High	O75925	E3 SUMO-protein ligase PIAS1 OS=Homo sapiens OX=9606 GN=PIAS1 PE=1 SV=2	26.683	11	5	62	5	0	0.04	-0.05	-0.08	-0.15	0.09	0	-0.09	-0.07	0.1	-0.07	-0.1	0.05	0.08	0.899631	0.949375	0.807609	0.55127	0.928517	0.996139	0.848741	0.898298	0.788486	0.732851	0.808275	0.883726	0.846141
	Confidence	Annotated Sequence	Modifications	Positions in Master Proteins	Modifications in Master Proteins	PEP	# PSMs	# Missed Cleavages	Abundance Ratio (log2): (KBU 15 min 1 uM) / (Control 15 min)	Abundance Ratio (log2): (KBU 15 min 10 uM) / (Control 15 min)	Abundance Ratio (log2): (KBU 1h 1 uM) / (Control 1h)	Abundance Ratio (log2): (KBU 1h 10 uM) / (Control 1h)	Abundance Ratio (log2): (KBU 4h 10 uM) / (Control 4h)	Abundance Ratio (log2): (KBU 4h 1uM) / (Control 4h)	Abundance Ratio (log2): (KBU 15 min 10 uM) / (KBU 15 min 1 uM)	Abundance Ratio (log2): (KBU 4h 1uM) / (KBU 15 min 1 uM)	Abundance Ratio (log2): (KBU 4h 10 uM) / (KBU 15 min 10 uM)	Abundance Ratio (log2): (KBU 1h 10 uM) / (KBU 1h 1 uM)	Abundance Ratio (log2): (KBU 4h 1uM) / (KBU 1h 1 uM)	Abundance Ratio (log2): (KBU 4h 10 uM) / (KBU 1h 10 uM)	Abundance Ratio (log2): (KBU 4h 10 uM) / (KBU 4h 1uM)	Abundance Ratio Adj. P-Value: (KBU 15 min 1 uM) / (Control 15 min)	Abundance Ratio Adj. P-Value: (KBU 15 min 10 uM) / (Control 15 min)	Abundance Ratio Adj. P-Value: (KBU 1h 1 uM) / (Control 1h)	Abundance Ratio Adj. P-Value: (KBU 1h 10 uM) / (Control 1h)	Abundance Ratio Adj. P-Value: (KBU 4h 10 uM) / (Control 4h)	Abundance Ratio Adj. P-Value: (KBU 4h 1uM) / (Control 4h)	Abundance Ratio Adj. P-Value: (KBU 15 min 10 uM) / (KBU 15 min 1 uM)	Abundance Ratio Adj. P-Value: (KBU 4h 1uM) / (KBU 15 min 1 uM)	Abundance Ratio Adj. P-Value: (KBU 4h 10 uM) / (KBU 15 min 10 uM)	Abundance Ratio Adj. P-Value: (KBU 1h 10 uM) / (KBU 1h 1 uM)	Abundance Ratio Adj. P-Value: (KBU 4h 1uM) / (KBU 1h 1 uM)	Abundance Ratio Adj. P-Value: (KBU 4h 10 uM) / (KBU 1h 10 uM)	Abundance Ratio Adj. P-Value: (KBU 4h 10 uM) / (KBU 4h 1uM)
	High	[R].TCPSLSPTSPLNNK.[G]	1xTMT6plex [N-Term]; 1xCarbamidomethyl [C2]; 1xTMT6plex [K14]; 1xPhospho [S9(100)]	O75925 [480-493]	O75925 1xPhospho [S488(100)]	1.57086e-05	11	0	0.1	-0.03	-0.46	-0.55	0.13	0.04	-0.13	-0.2	0.02	-0.1	-0.02	0.17	0.09	0.90012	0.999703	0.00205677	0.0131934	0.977514	0.969824	0.916809	0.611389	0.946602	0.934029	0.985129	0.617515	0.979606
	High	[K].GILSLPHQASPVSR.[T]	1xTMT6plex [N-Term]; 1xPhospho [S10(99.5)]	O75925 [494-507]	O75925 1xPhospho [S503(99.5)]	2.76292e-05	7	0	-0.25	-0.48	0.03	0.03	-0.06	-0.24	-0.23	0.34	0.75	0	-0.11	0.08	0.18	0.981665	0.97705	0.991871	0.999277	0.999995	0.735716	0.995156	0.579004	0.0396716	1	0.852315	0.90261	0.844439
	High	[R].TCPSLSPTSPLNNK.[G]	1xTMT6plex [N-Term]; 1xCarbamidomethyl [C2]; 1xTMT6plex [K14]; 2xPhospho [S4(100); S6(100)]	O75925 [480-493]	O75925 2xPhospho [S483(100); S485(100)]	0.000500018	16	0	-0.01	-0.01	0.04	0.04	0.1	0.03	0	-0.01	0.06	-0.01	-0.19	-0.11	0.07	0.999369	1	0.985997	0.999796	0.98209	0.975855	0.999997	0.98557	0.888799	1	0.64359	0.790123	0.986764
	High	[K].KVEVIDLTIDSSSDEEEEEPSAK.[R]	2xTMT6plex [K1; K23]; 1xTMT6plex [N-Term]; 3xPhospho [S11(100); S12(100); S13(100)]	O75925 [456-478]	O75925 3xPhospho [S466(100); S467(100); S468(100)]	1.38022e-06	15	1	-0.03	-0.13	0.22	0	-0.07	-0.01	-0.09	0.07	0.11	-0.22	-0.16	0	-0.06	0.997434	0.988654	0.768533	1	0.996057	0.99855	0.981797	0.929765	0.873802	0.787823	0.860129	0.998773	0.997153
High	O75928	E3 SUMO-protein ligase PIAS2 OS=Homo sapiens OX=9606 GN=PIAS2 PE=1 SV=3	14.214	8	3	31	3	0	0.02	-0.08	0.07	0.03	0.03	0.02	-0.1	-0.23	-0.12	-0.04	-0.15	-0.1	0.01	0.974216	0.935009	0.920877	0.980107	0.994176	0.996139	0.816315	0.39449	0.828185	0.923623	0.655055	0.788688	0.998786
	Confidence	Annotated Sequence	Modifications	Positions in Master Proteins	Modifications in Master Proteins	PEP	# PSMs	# Missed Cleavages	Abundance Ratio (log2): (KBU 15 min 1 uM) / (Control 15 min)	Abundance Ratio (log2): (KBU 15 min 10 uM) / (Control 15 min)	Abundance Ratio (log2): (KBU 1h 1 uM) / (Control 1h)	Abundance Ratio (log2): (KBU 1h 10 uM) / (Control 1h)	Abundance Ratio (log2): (KBU 4h 10 uM) / (Control 4h)	Abundance Ratio (log2): (KBU 4h 1uM) / (Control 4h)	Abundance Ratio (log2): (KBU 15 min 10 uM) / (KBU 15 min 1 uM)	Abundance Ratio (log2): (KBU 4h 1uM) / (KBU 15 min 1 uM)	Abundance Ratio (log2): (KBU 4h 10 uM) / (KBU 15 min 10 uM)	Abundance Ratio (log2): (KBU 1h 10 uM) / (KBU 1h 1 uM)	Abundance Ratio (log2): (KBU 4h 1uM) / (KBU 1h 1 uM)	Abundance Ratio (log2): (KBU 4h 10 uM) / (KBU 1h 10 uM)	Abundance Ratio (log2): (KBU 4h 10 uM) / (KBU 4h 1uM)	Abundance Ratio Adj. P-Value: (KBU 15 min 1 uM) / (Control 15 min)	Abundance Ratio Adj. P-Value: (KBU 15 min 10 uM) / (Control 15 min)	Abundance Ratio Adj. P-Value: (KBU 1h 1 uM) / (Control 1h)	Abundance Ratio Adj. P-Value: (KBU 1h 10 uM) / (Control 1h)	Abundance Ratio Adj. P-Value: (KBU 4h 10 uM) / (Control 4h)	Abundance Ratio Adj. P-Value: (KBU 4h 1uM) / (Control 4h)	Abundance Ratio Adj. P-Value: (KBU 15 min 10 uM) / (KBU 15 min 1 uM)	Abundance Ratio Adj. P-Value: (KBU 4h 1uM) / (KBU 15 min 1 uM)	Abundance Ratio Adj. P-Value: (KBU 4h 10 uM) / (KBU 15 min 10 uM)	Abundance Ratio Adj. P-Value: (KBU 1h 10 uM) / (KBU 1h 1 uM)	Abundance Ratio Adj. P-Value: (KBU 4h 1uM) / (KBU 1h 1 uM)	Abundance Ratio Adj. P-Value: (KBU 4h 10 uM) / (KBU 1h 10 uM)	Abundance Ratio Adj. P-Value: (KBU 4h 10 uM) / (KBU 4h 1uM)
	High	[K].CIFMSETQSSPTK.[G]	1xCarbamidomethyl [C1]; 1xTMT6plex [N-Term]; 1xOxidation [M4]; 1xTMT6plex [K13]; 1xPhospho [S10(100)]	O75928 [490-502]	O75928 1xPhospho [S499(100)]	1.14318e-05	12	0	-0.04	-0.1	0.02	0.12	0.06	0.06	-0.06	-0.18	-0.11	0.1	0.1	0	0	0.993179	0.99167	0.996962	0.983666	0.99501	0.951366	0.994663	0.730098	0.853836	0.943014	0.843684	0.996786	0.999965
	High	[K].CIFMSETQSSPTK.[G]	1xCarbamidomethyl [C1]; 1xTMT6plex [N-Term]; 1xTMT6plex [K13]; 1xPhospho [S10(99.8)]	O75928 [490-502]	O75928 1xPhospho [S499(99.8)]	4.10549e-05	12	0	-0.01	-0.08	0.11	0.05	0.09	0.04	-0.07	-0.2	-0.08	-0.06	-0.23	-0.12	0.05	0.999994	0.997121	0.899733	0.999277	0.990065	0.975568	0.981797	0.670891	0.900262	0.962196	0.477891	0.732136	0.999965
High	O75955	Flotillin-1 OS=Homo sapiens OX=9606 GN=FLOT1 PE=1 SV=3	18.87	11	3	43	3	0	-0.23	-0.14	0.02	-0.01	-0.05	-0.02	0.08	0.34	0.23	-0.03	-0.37	-0.37	-0.03	0.0571673	0.730153	0.99694	0.985395	0.929078	0.967591	0.895285	0.130521	0.422074	0.945214	0.0784146	0.0279418	0.944673
	Confidence	Annotated Sequence	Modifications	Positions in Master Proteins	Modifications in Master Proteins	PEP	# PSMs	# Missed Cleavages	Abundance Ratio (log2): (KBU 15 min 1 uM) / (Control 15 min)	Abundance Ratio (log2): (KBU 15 min 10 uM) / (Control 15 min)	Abundance Ratio (log2): (KBU 1h 1 uM) / (Control 1h)	Abundance Ratio (log2): (KBU 1h 10 uM) / (Control 1h)	Abundance Ratio (log2): (KBU 4h 10 uM) / (Control 4h)	Abundance Ratio (log2): (KBU 4h 1uM) / (Control 4h)	Abundance Ratio (log2): (KBU 15 min 10 uM) / (KBU 15 min 1 uM)	Abundance Ratio (log2): (KBU 4h 1uM) / (KBU 15 min 1 uM)	Abundance Ratio (log2): (KBU 4h 10 uM) / (KBU 15 min 10 uM)	Abundance Ratio (log2): (KBU 1h 10 uM) / (KBU 1h 1 uM)	Abundance Ratio (log2): (KBU 4h 1uM) / (KBU 1h 1 uM)	Abundance Ratio (log2): (KBU 4h 10 uM) / (KBU 1h 10 uM)	Abundance Ratio (log2): (KBU 4h 10 uM) / (KBU 4h 1uM)	Abundance Ratio Adj. P-Value: (KBU 15 min 1 uM) / (Control 15 min)	Abundance Ratio Adj. P-Value: (KBU 15 min 10 uM) / (Control 15 min)	Abundance Ratio Adj. P-Value: (KBU 1h 1 uM) / (Control 1h)	Abundance Ratio Adj. P-Value: (KBU 1h 10 uM) / (Control 1h)	Abundance Ratio Adj. P-Value: (KBU 4h 10 uM) / (Control 4h)	Abundance Ratio Adj. P-Value: (KBU 4h 1uM) / (Control 4h)	Abundance Ratio Adj. P-Value: (KBU 15 min 10 uM) / (KBU 15 min 1 uM)	Abundance Ratio Adj. P-Value: (KBU 4h 1uM) / (KBU 15 min 1 uM)	Abundance Ratio Adj. P-Value: (KBU 4h 10 uM) / (KBU 15 min 10 uM)	Abundance Ratio Adj. P-Value: (KBU 1h 10 uM) / (KBU 1h 1 uM)	Abundance Ratio Adj. P-Value: (KBU 4h 1uM) / (KBU 1h 1 uM)	Abundance Ratio Adj. P-Value: (KBU 4h 10 uM) / (KBU 1h 10 uM)	Abundance Ratio Adj. P-Value: (KBU 4h 10 uM) / (KBU 4h 1uM)
	High	[K].VSAQYLSEIEMAK.[A]	1xTMT6plex [N-Term]; 1xTMT6plex [K13]; 1xPhospho [S/Y]	O75955 [199-211]		8.00827e-05	6	0	-0.16	-0.13	0.02	0.06	-0.04	-0.09	0.04	0.22	0.23	0.03	-0.5	-0.48	0.05	0.794647	0.984557	0.995754	0.999277	0.999416	0.954311	0.997533	0.399657	0.426074	0.994603	0.0263067	0.0142137	0.999965
	High	[K].VSAQYLSEIEMAK.[A]	1xTMT6plex [N-Term]; 1xOxidation [M11]; 1xTMT6plex [K13]; 1xPhospho [Y5(97)]	O75955 [199-211]	O75955 1xPhospho [Y203(97)]	5.53e-06	18	0	-0.18	-0.03	-0.03	-0.15	-0.05	0.06	0.15	0.46	0.2	-0.12	-0.26	-0.24	-0.11	0.700422	1	0.984692	0.927698	0.99501	0.966542	0.893698	0.103884	0.621065	0.845535	0.405786	0.440692	0.919247
	High	[R].AQADLAYQLQVAK.[T]	1xTMT6plex [N-Term]; 1xTMT6plex [K13]; 1xPhospho [Y7(100)]	O75955 [232-244]	O75955 1xPhospho [Y238(100)]	0.000398972	12	0	-0.03	-0.3	1.19	0.83	-0.37	0.26	-0.27	1.3	0.93	-0.35	-0.05	-0.33	-0.64	0.999994	0.984776	0.000743292	0.281841	0.956292	0.895159	0.971982	0.0468448	0.217104	0.864922	0.986191	0.781203	0.492771
	High	[K].AEAFQLYQEAAQLDMLLEK.[L]	1xTMT6plex [N-Term]; 1xTMT6plex [K19]; 1xPhospho [Y7(100)]	O75955 [342-360]	O75955 1xPhospho [Y348(100)]	7.20433e-06	6	0	-0.24	-0.24	0.07	-0.14	0.15	-0.08	0	0.17	0.4	-0.21	-0.57	-0.13	0.23	0.802034	0.945872	0.969223	0.990622	0.982329	0.978269	0.99967	0.851862	0.486873	0.924721	0.283702	0.887933	0.83831
High	O75962	Triple functional domain protein OS=Homo sapiens OX=9606 GN=TRIO PE=1 SV=2	60.317	6	11	96	11	0	-0.02	-0.04	0.03	-0.09	-0.14	-0.08	-0.02	-0.01	-0.06	-0.12	0	0.06	-0.06	0.977011	0.949375	0.987719	0.641991	0.732443	0.785375	0.963115	0.992222	0.922242	0.105643	0.992762	0.854086	0.775416
	Confidence	Annotated Sequence	Modifications	Positions in Master Proteins	Modifications in Master Proteins	PEP	# PSMs	# Missed Cleavages	Abundance Ratio (log2): (KBU 15 min 1 uM) / (Control 15 min)	Abundance Ratio (log2): (KBU 15 min 10 uM) / (Control 15 min)	Abundance Ratio (log2): (KBU 1h 1 uM) / (Control 1h)	Abundance Ratio (log2): (KBU 1h 10 uM) / (Control 1h)	Abundance Ratio (log2): (KBU 4h 10 uM) / (Control 4h)	Abundance Ratio (log2): (KBU 4h 1uM) / (Control 4h)	Abundance Ratio (log2): (KBU 15 min 10 uM) / (KBU 15 min 1 uM)	Abundance Ratio (log2): (KBU 4h 1uM) / (KBU 15 min 1 uM)	Abundance Ratio (log2): (KBU 4h 10 uM) / (KBU 15 min 10 uM)	Abundance Ratio (log2): (KBU 1h 10 uM) / (KBU 1h 1 uM)	Abundance Ratio (log2): (KBU 4h 1uM) / (KBU 1h 1 uM)	Abundance Ratio (log2): (KBU 4h 10 uM) / (KBU 1h 10 uM)	Abundance Ratio (log2): (KBU 4h 10 uM) / (KBU 4h 1uM)	Abundance Ratio Adj. P-Value: (KBU 15 min 1 uM) / (Control 15 min)	Abundance Ratio Adj. P-Value: (KBU 15 min 10 uM) / (Control 15 min)	Abundance Ratio Adj. P-Value: (KBU 1h 1 uM) / (Control 1h)	Abundance Ratio Adj. P-Value: (KBU 1h 10 uM) / (Control 1h)	Abundance Ratio Adj. P-Value: (KBU 4h 10 uM) / (Control 4h)	Abundance Ratio Adj. P-Value: (KBU 4h 1uM) / (Control 4h)	Abundance Ratio Adj. P-Value: (KBU 15 min 10 uM) / (KBU 15 min 1 uM)	Abundance Ratio Adj. P-Value: (KBU 4h 1uM) / (KBU 15 min 1 uM)	Abundance Ratio Adj. P-Value: (KBU 4h 10 uM) / (KBU 15 min 10 uM)	Abundance Ratio Adj. P-Value: (KBU 1h 10 uM) / (KBU 1h 1 uM)	Abundance Ratio Adj. P-Value: (KBU 4h 1uM) / (KBU 1h 1 uM)	Abundance Ratio Adj. P-Value: (KBU 4h 10 uM) / (KBU 1h 10 uM)	Abundance Ratio Adj. P-Value: (KBU 4h 10 uM) / (KBU 4h 1uM)
	High	[R].SSMEMEGIFNHK.[D]	1xTMT6plex [N-Term]; 1xTMT6plex [K12]; 1xPhospho [S]	O75962 [1723-1734]		0.00014605	6	0	0.01	-0.09	-0.21	-0.26	0.01	0.05	-0.1	0.05	0.12	-0.04	0.21	0.21	-0.04	0.996843	0.997574	0.626097	0.785144	0.999416	0.976835	0.979622	0.944837	0.852654	0.992777	0.647755	0.617926	0.999965
	High	[R].SSMEMEGIFNHK.[D]	1xTMT6plex [N-Term]; 1xOxidation [M]; 1xTMT6plex [K12]; 1xPhospho [S]	O75962 [1723-1734]		0.000355492	9	0	-0.1	-0.02	0.01	-0.15	-0.1	-0.15	0.08	0.08	0.05	-0.16	-0.17	0.05	0.06	0.968443	1	0.999645	0.965896	0.999922	0.951299	0.979622	0.921181	0.949277	0.844587	0.835822	0.945584	0.999965
	High	[R].DGEDLDSQGDGSSQPDTISIASR.[T]	1xTMT6plex [N-Term]; 1xPhospho [S13(91.5)]	O75962 [1621-1643]	O75962 1xPhospho [S1633(91.5)]	1.05818e-06	8	0	0.14	0.33	0.21	0.11	0.04	0.02	0.18	-0.33	-0.5	-0.1	-0.3	-0.18	0.02	0.978583	0.822373	0.882464	0.983666	0.996362	0.985501	0.948377	0.626861	0.304018	0.998815	0.690971	0.817413	0.999965
	High	[K].SADAGSQK.[D]	1xTMT6plex [N-Term]; 1xTMT6plex [K8]; 1xPhospho [S1(94.2)]	O75962 [1809-1816]	O75962 1xPhospho [S1809(94.2)]	0.0257203	6	0	-0.04	-0.23	-0.07	-0.15	0.14	0.05	-0.2	0.03	0.32	-0.09	-0.29	-0.11	0.1	0.996843	0.919641	0.964322	0.968297	0.978071	0.976334	0.788944	0.956845	0.420808	0.976462	0.425187	0.843512	0.977197
	High	[K].SADAGSQKDSDDSAATPQDETVEER.[G]	1xTMT6plex [N-Term]; 1xTMT6plex [K8]; 1xPhospho [S10(100)]	O75962 [1809-1833]	O75962 1xPhospho [S1818(100)]	1.63862e-06	10	1	0.05	0.06	0.02	0.1	0.12	-0.02	0.01	-0.32	-0.19	0.08	0	0.05	0.13	0.984584	0.997574	0.996962	0.986462	0.98209	0.999255	0.999997	0.433561	0.733472	0.969262	0.995619	0.942552	0.939067
	High	[K].MALEDRPSSLLVDQGDSSSPSFNPSDNSLLSSSSPIDEMEER.[K]	1xTMT6plex [N-Term]; 1xPhospho [S9(87.9)]	O75962 [1921-1962]	O75962 1xPhospho [S1929(87.9)]	0.000901842	4	0	-0.5	-0.25	-0.05	-0.26	-0.43	-0.3	0.25	0.29	-0.09	-0.21	-0.64	-0.56	-0.13	0.700765	0.988654	0.995994	0.985691	0.90324	0.856878	0.958354	0.881375	0.944177	0.978589	0.580086	0.587197	0.999965
	High	[K].GAANASGSSPDAPAK.[D]	1xTMT6plex [N-Term]; 1xTMT6plex [K15]; 1xPhospho [S9(99.8)]	O75962 [2421-2435]	O75962 1xPhospho [S2429(99.8)]	1.29026e-07	14	0	0.09	0.06	-0.08	-0.1	-0.03	-0.06	-0.03	0.11	0.16	-0.02	0.14	0.19	0.03	0.958501	0.997574	0.887736	0.968641	0.999995	0.97856	0.99967	0.839879	0.696202	0.997442	0.689672	0.507179	0.999965
	High	[K].SREGLSNK.[V]	1xTMT6plex [N-Term]; 1xTMT6plex [K8]; 1xPhospho [S1(100)]	O75962 [2662-2669]	O75962 1xPhospho [S2662(100)]	0.0177655	6	1	-0.12	-0.28	-0.09	-0.46	-0.33	-0.03	-0.16	-0.01	-0.15	-0.37	-0.06	0.01	-0.3	0.937631	0.688769	0.946762	0.215564	0.464744	0.995206	0.876764	0.982157	0.73302	0.0309772	0.937063	0.972534	0.166269
	High	[R].AGAASPLNSPLSSAVPSLGK.[E]	1xTMT6plex [N-Term]; 1xTMT6plex [K20]; 2xPhospho [S5(100); S9(100)]	O75962 [2451-2470]	O75962 2xPhospho [S2455(100); S2459(100)]	6.46468e-06	12	0	-0.06	0.09	0.05	-0.09	-0.11	-0.08	0.15	-0.1	-0.28	-0.14	0.1	0.21	-0.03	0.991341	0.989573	0.985953	0.977056	0.978123	0.95996	0.879571	0.86484	0.266963	0.581009	0.762169	0.29933	0.983961
	High	[K].GGSFWSSIPASPASRPGSFTFPGDSDSLQR.[Q]	1xTMT6plex [N-Term]; 2xPhospho [S14(86.6); S18(86.3)]	O75962 [2482-2511]	O75962 2xPhospho [S2495(86.6); S2499(86.3)]	0.00254484	6	0	-0.1	0	-0.06	-0.21	-0.03	-0.09	0.1	-0.35	-0.39	-0.14	-0.47	-0.27	0.06	0.990487	1	0.991189	0.983666	0.999995	0.975568	0.978224	0.565389	0.487538	0.978589	0.530655	0.717855	0.997153
High	O75970	Multiple PDZ domain protein OS=Homo sapiens OX=9606 GN=MPDZ PE=1 SV=2	37.244	4	5	60	5	0	0	-0.05	0.03	0.02	-0.08	-0.06	-0.05	-0.31	-0.28	-0.01	-0.3	-0.31	-0.02	0.994754	0.941112	0.987478	0.992024	0.897972	0.91602	0.893902	0.118036	0.183905	0.988759	0.185403	0.0593917	0.960362
	Confidence	Annotated Sequence	Modifications	Positions in Master Proteins	Modifications in Master Proteins	PEP	# PSMs	# Missed Cleavages	Abundance Ratio (log2): (KBU 15 min 1 uM) / (Control 15 min)	Abundance Ratio (log2): (KBU 15 min 10 uM) / (Control 15 min)	Abundance Ratio (log2): (KBU 1h 1 uM) / (Control 1h)	Abundance Ratio (log2): (KBU 1h 10 uM) / (Control 1h)	Abundance Ratio (log2): (KBU 4h 10 uM) / (Control 4h)	Abundance Ratio (log2): (KBU 4h 1uM) / (Control 4h)	Abundance Ratio (log2): (KBU 15 min 10 uM) / (KBU 15 min 1 uM)	Abundance Ratio (log2): (KBU 4h 1uM) / (KBU 15 min 1 uM)	Abundance Ratio (log2): (KBU 4h 10 uM) / (KBU 15 min 10 uM)	Abundance Ratio (log2): (KBU 1h 10 uM) / (KBU 1h 1 uM)	Abundance Ratio (log2): (KBU 4h 1uM) / (KBU 1h 1 uM)	Abundance Ratio (log2): (KBU 4h 10 uM) / (KBU 1h 10 uM)	Abundance Ratio (log2): (KBU 4h 10 uM) / (KBU 4h 1uM)	Abundance Ratio Adj. P-Value: (KBU 15 min 1 uM) / (Control 15 min)	Abundance Ratio Adj. P-Value: (KBU 15 min 10 uM) / (Control 15 min)	Abundance Ratio Adj. P-Value: (KBU 1h 1 uM) / (Control 1h)	Abundance Ratio Adj. P-Value: (KBU 1h 10 uM) / (Control 1h)	Abundance Ratio Adj. P-Value: (KBU 4h 10 uM) / (Control 4h)	Abundance Ratio Adj. P-Value: (KBU 4h 1uM) / (Control 4h)	Abundance Ratio Adj. P-Value: (KBU 15 min 10 uM) / (KBU 15 min 1 uM)	Abundance Ratio Adj. P-Value: (KBU 4h 1uM) / (KBU 15 min 1 uM)	Abundance Ratio Adj. P-Value: (KBU 4h 10 uM) / (KBU 15 min 10 uM)	Abundance Ratio Adj. P-Value: (KBU 1h 10 uM) / (KBU 1h 1 uM)	Abundance Ratio Adj. P-Value: (KBU 4h 1uM) / (KBU 1h 1 uM)	Abundance Ratio Adj. P-Value: (KBU 4h 10 uM) / (KBU 1h 10 uM)	Abundance Ratio Adj. P-Value: (KBU 4h 10 uM) / (KBU 4h 1uM)
	High	[K].YNFSSTNPFADSLQINADKAPSQSESEPEK.[A]	1xTMT6plex [N-Term]; 1xDeamidated [N/Q]; 2xTMT6plex [K19; K30]; 2xPhospho [S/T/Y]	O75970 [1262-1291]		0.0346057	5	1	-0.05	-0.06	0.09	0.15	-0.13	0	-0.01	0.18	0.06	0.07	0.22	0.03	-0.13	0.996843	0.999703	0.961799	0.955521	0.991068	0.995206	0.999997	0.842631	0.981995	0.976462	0.644021	0.974674	0.981763
	High	[K].YNFSSTNPFADSLQINADKAPSQSESEPEK.[A]	1xTMT6plex [N-Term]; 2xDeamidated [Q14; N/Q]; 2xTMT6plex [K19; K30]; 2xPhospho [Y/S/T]	O75970 [1262-1291]		0.0155512	4	1	-0.07	0.1	0.17	0.06	0.22	0.14	0.17	0.16	0.07	-0.12	0.17	0.36	0.08	0.993179	0.988654	0.861892	0.995592	0.973315	0.950261	0.919461	0.870819	0.964641	0.963208	0.786091	0.449515	0.998822
	High	[K].APSQSESEPEK.[A]	1xTMT6plex [N-Term]; 1xTMT6plex [K11]; 1xPhospho [S3(95.7)]	O75970 [1281-1291]	O75970 1xPhospho [S1283(95.7)]	0.0019302	6	0	-0.3	-0.36	0.26	0	-0.24	-0.09	-0.06	0.24	0.15	-0.26	-0.48	-0.37	-0.15	0.613447	0.840955	0.777276	0.999277	0.97265	0.976835	0.99967	0.725563	0.849469	0.889932	0.355054	0.523626	0.979379
	High	[K].NSSQSLMVPQSGSPEPESIR.[N]	1xTMT6plex [N-Term]; 1xOxidation [M7]; 1xPhospho [S13(100)]	O75970 [1583-1602]	O75970 1xPhospho [S1595(100)]	6.29016e-08	11	0	0.08	-0.25	0.16	0.22	-0.09	-0.03	-0.33	-0.34	-0.07	0.06	-0.14	-0.27	-0.06	0.98664	0.949124	0.866341	0.881842	0.99501	0.995705	0.590393	0.413392	0.956914	0.990932	0.809369	0.576132	0.997153
	High	[K].APSQSESEPEK.[A]	1xTMT6plex [N-Term]; 1xTMT6plex [K11]; 2xPhospho [S3(95.6); S7(100)]	O75970 [1281-1291]	O75970 2xPhospho [S1283(95.6); S1287(100)]	0.0215545	8	0	0	-0.12	0.03	-0.01	-0.13	-0.12	-0.12	-0.17	-0.06	-0.04	-0.13	-0.1	-0.01	0.996843	0.972803	0.991871	1	0.988287	0.93282	0.8547	0.712852	0.938906	0.997442	0.805638	0.878676	0.999965
	High	[R].GSLPQLVSPIVSR.[S]	1xTMT6plex [N-Term]; 2xPhospho [S8(100); S12(100)]	O75970 [223-235]	O75970 2xPhospho [S230(100); S234(100)]	4.5976e-05	8	0	0.08	-0.01	-0.14	-0.02	-0.11	-0.31	-0.09	-0.73	-0.45	0.12	-0.59	-0.51	0.2	0.96105	1	0.779143	0.998905	0.98209	0.375802	0.968254	0.00233674	0.0788328	0.829063	0.0152679	0.0196709	0.666014
High	O75971	snRNA-activating protein complex subunit 5 OS=Homo sapiens OX=9606 GN=SNAPC5 PE=1 SV=1	7.989	17	1	8	1	0	0.1	0.04	-0.1	0.07	0.09	-0.09	-0.06	-0.54	-0.31	0.17	-0.21	-0.21	0.17	0.905822	0.988305	0.911171	0.950949	0.929078	0.937786	0.961546	0.162961	0.504	0.540377	0.73427	0.750492	0.683411
	Confidence	Annotated Sequence	Modifications	Positions in Master Proteins	Modifications in Master Proteins	PEP	# PSMs	# Missed Cleavages	Abundance Ratio (log2): (KBU 15 min 1 uM) / (Control 15 min)	Abundance Ratio (log2): (KBU 15 min 10 uM) / (Control 15 min)	Abundance Ratio (log2): (KBU 1h 1 uM) / (Control 1h)	Abundance Ratio (log2): (KBU 1h 10 uM) / (Control 1h)	Abundance Ratio (log2): (KBU 4h 10 uM) / (Control 4h)	Abundance Ratio (log2): (KBU 4h 1uM) / (Control 4h)	Abundance Ratio (log2): (KBU 15 min 10 uM) / (KBU 15 min 1 uM)	Abundance Ratio (log2): (KBU 4h 1uM) / (KBU 15 min 1 uM)	Abundance Ratio (log2): (KBU 4h 10 uM) / (KBU 15 min 10 uM)	Abundance Ratio (log2): (KBU 1h 10 uM) / (KBU 1h 1 uM)	Abundance Ratio (log2): (KBU 4h 1uM) / (KBU 1h 1 uM)	Abundance Ratio (log2): (KBU 4h 10 uM) / (KBU 1h 10 uM)	Abundance Ratio (log2): (KBU 4h 10 uM) / (KBU 4h 1uM)	Abundance Ratio Adj. P-Value: (KBU 15 min 1 uM) / (Control 15 min)	Abundance Ratio Adj. P-Value: (KBU 15 min 10 uM) / (Control 15 min)	Abundance Ratio Adj. P-Value: (KBU 1h 1 uM) / (Control 1h)	Abundance Ratio Adj. P-Value: (KBU 1h 10 uM) / (Control 1h)	Abundance Ratio Adj. P-Value: (KBU 4h 10 uM) / (Control 4h)	Abundance Ratio Adj. P-Value: (KBU 4h 1uM) / (Control 4h)	Abundance Ratio Adj. P-Value: (KBU 15 min 10 uM) / (KBU 15 min 1 uM)	Abundance Ratio Adj. P-Value: (KBU 4h 1uM) / (KBU 15 min 1 uM)	Abundance Ratio Adj. P-Value: (KBU 4h 10 uM) / (KBU 15 min 10 uM)	Abundance Ratio Adj. P-Value: (KBU 1h 10 uM) / (KBU 1h 1 uM)	Abundance Ratio Adj. P-Value: (KBU 4h 1uM) / (KBU 1h 1 uM)	Abundance Ratio Adj. P-Value: (KBU 4h 10 uM) / (KBU 1h 10 uM)	Abundance Ratio Adj. P-Value: (KBU 4h 10 uM) / (KBU 4h 1uM)
	High	[K].SHVTEEEEEEEEEESDS.[-]	1xTMT6plex [N-Term]; 1xPhospho [S15(99.8)]	O75971 [82-98]	O75971 1xPhospho [S96(99.8)]	0.000100321	6	0	0.1	0.04	-0.1	0.07	0.22	0.11	-0.06	-0.42	-0.25	0.17	-0.09	-0.15	0.11	0.979732	0.999703	0.949662	0.990261	0.879747	0.938158	0.99967	0.363287	0.702757	0.798663	0.916696	0.80788	0.970931
High	O75976	Carboxypeptidase D OS=Homo sapiens OX=9606 GN=CPD PE=1 SV=2	25.244	2	1	35	1	0	-0.24	-0.21	-0.32	-0.39	-0.15	-0.08	0.03	0.27	0.18	-0.07	0.11	0.12	-0.06	0.342362	0.806894	0.0960422	0.0738615	0.865397	0.922958	0.977989	0.620266	0.785372	0.901372	0.881438	0.799645	0.942474
	Confidence	Annotated Sequence	Modifications	Positions in Master Proteins	Modifications in Master Proteins	PEP	# PSMs	# Missed Cleavages	Abundance Ratio (log2): (KBU 15 min 1 uM) / (Control 15 min)	Abundance Ratio (log2): (KBU 15 min 10 uM) / (Control 15 min)	Abundance Ratio (log2): (KBU 1h 1 uM) / (Control 1h)	Abundance Ratio (log2): (KBU 1h 10 uM) / (Control 1h)	Abundance Ratio (log2): (KBU 4h 10 uM) / (Control 4h)	Abundance Ratio (log2): (KBU 4h 1uM) / (Control 4h)	Abundance Ratio (log2): (KBU 15 min 10 uM) / (KBU 15 min 1 uM)	Abundance Ratio (log2): (KBU 4h 1uM) / (KBU 15 min 1 uM)	Abundance Ratio (log2): (KBU 4h 10 uM) / (KBU 15 min 10 uM)	Abundance Ratio (log2): (KBU 1h 10 uM) / (KBU 1h 1 uM)	Abundance Ratio (log2): (KBU 4h 1uM) / (KBU 1h 1 uM)	Abundance Ratio (log2): (KBU 4h 10 uM) / (KBU 1h 10 uM)	Abundance Ratio (log2): (KBU 4h 10 uM) / (KBU 4h 1uM)	Abundance Ratio Adj. P-Value: (KBU 15 min 1 uM) / (Control 15 min)	Abundance Ratio Adj. P-Value: (KBU 15 min 10 uM) / (Control 15 min)	Abundance Ratio Adj. P-Value: (KBU 1h 1 uM) / (Control 1h)	Abundance Ratio Adj. P-Value: (KBU 1h 10 uM) / (Control 1h)	Abundance Ratio Adj. P-Value: (KBU 4h 10 uM) / (Control 4h)	Abundance Ratio Adj. P-Value: (KBU 4h 1uM) / (Control 4h)	Abundance Ratio Adj. P-Value: (KBU 15 min 10 uM) / (KBU 15 min 1 uM)	Abundance Ratio Adj. P-Value: (KBU 4h 1uM) / (KBU 15 min 1 uM)	Abundance Ratio Adj. P-Value: (KBU 4h 10 uM) / (KBU 15 min 10 uM)	Abundance Ratio Adj. P-Value: (KBU 1h 10 uM) / (KBU 1h 1 uM)	Abundance Ratio Adj. P-Value: (KBU 4h 1uM) / (KBU 1h 1 uM)	Abundance Ratio Adj. P-Value: (KBU 4h 10 uM) / (KBU 1h 10 uM)	Abundance Ratio Adj. P-Value: (KBU 4h 10 uM) / (KBU 4h 1uM)
	High	[K].SLLSHEFQDETDTEEETLYSSK.[H]	1xTMT6plex [N-Term]; 1xTMT6plex [K22]; 2xPhospho [T11(100); T13(100)]	O75976 [1358-1379]	O75976 2xPhospho [T1368(100); T1370(100)]	1.47026e-09	30	0	-0.32	-0.23	-0.33	-0.36	-0.13	-0.11	0.09	0.2	0.1	-0.03	0	0.02	-0.01	0.260936	0.923711	0.233371	0.545124	0.987774	0.951202	0.967575	0.742379	0.885427	1	1	0.954868	0.999965
High	O76021	Ribosomal L1 domain-containing protein 1 OS=Homo sapiens OX=9606 GN=RSL1D1 PE=1 SV=3	13.532	10	4	85	4	0	0.08	0.1	0.16	0.1	-0.56	0.12	0.01	0.82	0.13	-0.07	0.67	0.06	-0.68	0.508625	0.904211	0.182425	0.882942	0.000306031	0.66036	0.996502	5.55331e-14	0.390137	0.509247	1.68989e-11	0.870402	9.88298e-16
	Confidence	Annotated Sequence	Modifications	Positions in Master Proteins	Modifications in Master Proteins	PEP	# PSMs	# Missed Cleavages	Abundance Ratio (log2): (KBU 15 min 1 uM) / (Control 15 min)	Abundance Ratio (log2): (KBU 15 min 10 uM) / (Control 15 min)	Abundance Ratio (log2): (KBU 1h 1 uM) / (Control 1h)	Abundance Ratio (log2): (KBU 1h 10 uM) / (Control 1h)	Abundance Ratio (log2): (KBU 4h 10 uM) / (Control 4h)	Abundance Ratio (log2): (KBU 4h 1uM) / (Control 4h)	Abundance Ratio (log2): (KBU 15 min 10 uM) / (KBU 15 min 1 uM)	Abundance Ratio (log2): (KBU 4h 1uM) / (KBU 15 min 1 uM)	Abundance Ratio (log2): (KBU 4h 10 uM) / (KBU 15 min 10 uM)	Abundance Ratio (log2): (KBU 1h 10 uM) / (KBU 1h 1 uM)	Abundance Ratio (log2): (KBU 4h 1uM) / (KBU 1h 1 uM)	Abundance Ratio (log2): (KBU 4h 10 uM) / (KBU 1h 10 uM)	Abundance Ratio (log2): (KBU 4h 10 uM) / (KBU 4h 1uM)	Abundance Ratio Adj. P-Value: (KBU 15 min 1 uM) / (Control 15 min)	Abundance Ratio Adj. P-Value: (KBU 15 min 10 uM) / (Control 15 min)	Abundance Ratio Adj. P-Value: (KBU 1h 1 uM) / (Control 1h)	Abundance Ratio Adj. P-Value: (KBU 1h 10 uM) / (Control 1h)	Abundance Ratio Adj. P-Value: (KBU 4h 10 uM) / (Control 4h)	Abundance Ratio Adj. P-Value: (KBU 4h 1uM) / (Control 4h)	Abundance Ratio Adj. P-Value: (KBU 15 min 10 uM) / (KBU 15 min 1 uM)	Abundance Ratio Adj. P-Value: (KBU 4h 1uM) / (KBU 15 min 1 uM)	Abundance Ratio Adj. P-Value: (KBU 4h 10 uM) / (KBU 15 min 10 uM)	Abundance Ratio Adj. P-Value: (KBU 1h 10 uM) / (KBU 1h 1 uM)	Abundance Ratio Adj. P-Value: (KBU 4h 1uM) / (KBU 1h 1 uM)	Abundance Ratio Adj. P-Value: (KBU 4h 10 uM) / (KBU 1h 10 uM)	Abundance Ratio Adj. P-Value: (KBU 4h 10 uM) / (KBU 4h 1uM)
	High	[R].SDSEDICLFTK.[D]	1xTMT6plex [N-Term]; 1xCarbamidomethyl [C7]; 1xTMT6plex [K11]; 1xPhospho [S/T]	O76021 [90-100]		0.00660655	8	0	-0.07	-0.02	-0.11	-0.25	-0.63	-0.03	0.05	0.35	-0.3	-0.13	0.41	-0.06	-0.6	0.98599	1	0.908209	0.784889	0.0217107	0.989832	0.99534	0.363701	0.472854	0.903398	0.188078	0.933267	4.54121e-05
	High	[K].ATNESEDEIPQLVPIGK.[K]	1xTMT6plex [N-Term]; 1xDeamidated [N/Q]; 1xTMT6plex [K17]; 1xPhospho [S5(93)]	O76021 [357-373]	O76021 1xPhospho [S361(93)]	0.00543973	10	0	0.04	0.05	-0.14	-0.2	-0.69	0.09	0.01	0.69	-0.09	-0.06	0.69	-0.03	-0.78	0.968103	0.997574	0.637628	0.75415	0.00297585	0.909304	0.999997	0.00026766	0.865053	0.958877	0.00060637	0.979693	5.08503e-12
	High	[K].ATNESEDEIPQLVPIGK.[K]	1xTMT6plex [N-Term]; 1xTMT6plex [K17]; 1xPhospho [S5(99.6)]	O76021 [357-373]	O76021 1xPhospho [S361(99.6)]	0.00293132	26	0	-0.07	-0.03	-0.15	-0.17	-0.72	0.22	0.04	0.85	-0.13	-0.02	0.86	-0.06	-0.94	0.976642	0.997574	0.623083	0.709329	0.000208587	0.461892	0.999997	6.43371e-09	0.763154	0.978589	1.063e-11	0.867262	2.65341e-15
	High	[K].AAESETPGKSPEK.[K]	1xTMT6plex [N-Term]; 2xTMT6plex [K9; K13]; 1xPhospho [S10(100)]	O76021 [418-430]	O76021 1xPhospho [S427(100)]	0.000406369	22	1	-0.07	0.04	0.14	0.15	-0.67	0.12	0.1	1.13	0.24	0.02	1.15	0.34	-0.79	0.976642	0.999703	0.810697	0.954449	0.00098317	0.853653	0.978073	8.12677e-15	0.105555	1	3.69898e-17	0.0119896	2.65341e-15
	High	[K].ASHTPK.[K]	1xTMT6plex [N-Term]; 1xTMT6plex [K6]; 1xPhospho [S2(99.7)]	O76021 [473-478]	O76021 1xPhospho [S474(99.7)]	0.144823	3	0	1.19	0.88	0.29	0.53	0.4	0.75	-0.3	1.44	1.39	0.23	0.7	0.12	-0.35	6.08368e-15	2.5445e-08	0.254425	0.0348466	0.342768	9.55034e-07	0.109322	2.95735e-15	4.91046e-12	0.296146	0.000559021	0.778001	0.0446519
	High	[K].AAESETPGKSPEK.[K]	1xTMT6plex [N-Term]; 2xTMT6plex [K9; K13]; 2xPhospho [S4(94.1); S10(100)]	O76021 [418-430]	O76021 2xPhospho [S421(94.1); S427(100)]	0.00474192	16	1	0.07	0.12	-0.09	-0.31	-0.12	-0.16	0.05	-0.36	-0.37	-0.22	-0.63	-0.36	0.04	0.933645	0.984557	0.86423	0.355375	0.981648	0.793032	0.999475	0.102226	0.0584882	0.202964	0.00374529	0.0895733	0.999965
High	O76024	Wolframin OS=Homo sapiens OX=9606 GN=WFS1 PE=1 SV=2	3.636	1	1	12	1	0	0.32	-0.24	0.02	0	0.02	0.1	-0.56	-0.11	0.38	-0.02	-0.11	-0.17	-0.08	0.0513847	0.808671	0.988852	0.998268	0.983933	0.912602	0.00159745	0.904863	0.425322	0.996648	0.919007	0.824457	0.937498
	Confidence	Annotated Sequence	Modifications	Positions in Master Proteins	Modifications in Master Proteins	PEP	# PSMs	# Missed Cleavages	Abundance Ratio (log2): (KBU 15 min 1 uM) / (Control 15 min)	Abundance Ratio (log2): (KBU 15 min 10 uM) / (Control 15 min)	Abundance Ratio (log2): (KBU 1h 1 uM) / (Control 1h)	Abundance Ratio (log2): (KBU 1h 10 uM) / (Control 1h)	Abundance Ratio (log2): (KBU 4h 10 uM) / (Control 4h)	Abundance Ratio (log2): (KBU 4h 1uM) / (Control 4h)	Abundance Ratio (log2): (KBU 15 min 10 uM) / (KBU 15 min 1 uM)	Abundance Ratio (log2): (KBU 4h 1uM) / (KBU 15 min 1 uM)	Abundance Ratio (log2): (KBU 4h 10 uM) / (KBU 15 min 10 uM)	Abundance Ratio (log2): (KBU 1h 10 uM) / (KBU 1h 1 uM)	Abundance Ratio (log2): (KBU 4h 1uM) / (KBU 1h 1 uM)	Abundance Ratio (log2): (KBU 4h 10 uM) / (KBU 1h 10 uM)	Abundance Ratio (log2): (KBU 4h 10 uM) / (KBU 4h 1uM)	Abundance Ratio Adj. P-Value: (KBU 15 min 1 uM) / (Control 15 min)	Abundance Ratio Adj. P-Value: (KBU 15 min 10 uM) / (Control 15 min)	Abundance Ratio Adj. P-Value: (KBU 1h 1 uM) / (Control 1h)	Abundance Ratio Adj. P-Value: (KBU 1h 10 uM) / (Control 1h)	Abundance Ratio Adj. P-Value: (KBU 4h 10 uM) / (Control 4h)	Abundance Ratio Adj. P-Value: (KBU 4h 1uM) / (Control 4h)	Abundance Ratio Adj. P-Value: (KBU 15 min 10 uM) / (KBU 15 min 1 uM)	Abundance Ratio Adj. P-Value: (KBU 4h 1uM) / (KBU 15 min 1 uM)	Abundance Ratio Adj. P-Value: (KBU 4h 10 uM) / (KBU 15 min 10 uM)	Abundance Ratio Adj. P-Value: (KBU 1h 10 uM) / (KBU 1h 1 uM)	Abundance Ratio Adj. P-Value: (KBU 4h 1uM) / (KBU 1h 1 uM)	Abundance Ratio Adj. P-Value: (KBU 4h 10 uM) / (KBU 1h 10 uM)	Abundance Ratio Adj. P-Value: (KBU 4h 10 uM) / (KBU 4h 1uM)
	High	[R].LNATASLEQER.[S]	1xTMT6plex [N-Term]; 1xPhospho [S6(100)]	O76024 [27-37]	O76024 1xPhospho [S32(100)]	0.000230967	12	0	0.32	-0.24	0.02	0	0.02	0.1	-0.56	-0.11	0.38	-0.02	-0.11	-0.17	-0.08	0.286556	0.893916	0.996962	1	0.999995	0.95716	0.0172284	0.898559	0.389248	1	0.898863	0.774186	0.997153
High	O76031	ATP-dependent Clp protease ATP-binding subunit clpX-like, mitochondrial OS=Homo sapiens OX=9606 GN=CLPX PE=1 SV=2	7.32	3	1	6	1	0	-0.01	-0.29	0.35	0.26	0.13	0.02	-0.28	-0.39	0.01	-0.09	-0.43	-0.23	0.11	0.999438	0.76579	0.308513	0.627442	0.906158	0.991778	0.649216	0.551939	0.990543	0.923623	0.478111	0.788688	0.895615
	Confidence	Annotated Sequence	Modifications	Positions in Master Proteins	Modifications in Master Proteins	PEP	# PSMs	# Missed Cleavages	Abundance Ratio (log2): (KBU 15 min 1 uM) / (Control 15 min)	Abundance Ratio (log2): (KBU 15 min 10 uM) / (Control 15 min)	Abundance Ratio (log2): (KBU 1h 1 uM) / (Control 1h)	Abundance Ratio (log2): (KBU 1h 10 uM) / (Control 1h)	Abundance Ratio (log2): (KBU 4h 10 uM) / (Control 4h)	Abundance Ratio (log2): (KBU 4h 1uM) / (Control 4h)	Abundance Ratio (log2): (KBU 15 min 10 uM) / (KBU 15 min 1 uM)	Abundance Ratio (log2): (KBU 4h 1uM) / (KBU 15 min 1 uM)	Abundance Ratio (log2): (KBU 4h 10 uM) / (KBU 15 min 10 uM)	Abundance Ratio (log2): (KBU 1h 10 uM) / (KBU 1h 1 uM)	Abundance Ratio (log2): (KBU 4h 1uM) / (KBU 1h 1 uM)	Abundance Ratio (log2): (KBU 4h 10 uM) / (KBU 1h 10 uM)	Abundance Ratio (log2): (KBU 4h 10 uM) / (KBU 4h 1uM)	Abundance Ratio Adj. P-Value: (KBU 15 min 1 uM) / (Control 15 min)	Abundance Ratio Adj. P-Value: (KBU 15 min 10 uM) / (Control 15 min)	Abundance Ratio Adj. P-Value: (KBU 1h 1 uM) / (Control 1h)	Abundance Ratio Adj. P-Value: (KBU 1h 10 uM) / (Control 1h)	Abundance Ratio Adj. P-Value: (KBU 4h 10 uM) / (Control 4h)	Abundance Ratio Adj. P-Value: (KBU 4h 1uM) / (Control 4h)	Abundance Ratio Adj. P-Value: (KBU 15 min 10 uM) / (KBU 15 min 1 uM)	Abundance Ratio Adj. P-Value: (KBU 4h 1uM) / (KBU 15 min 1 uM)	Abundance Ratio Adj. P-Value: (KBU 4h 10 uM) / (KBU 15 min 10 uM)	Abundance Ratio Adj. P-Value: (KBU 1h 10 uM) / (KBU 1h 1 uM)	Abundance Ratio Adj. P-Value: (KBU 4h 1uM) / (KBU 1h 1 uM)	Abundance Ratio Adj. P-Value: (KBU 4h 10 uM) / (KBU 1h 10 uM)	Abundance Ratio Adj. P-Value: (KBU 4h 10 uM) / (KBU 4h 1uM)
	High	[K].ESSEEEYDSGVEEEGWPR.[Q]	1xTMT6plex [N-Term]; 1xPhospho [S9(100)]	O76031 [609-626]	O76031 1xPhospho [S617(100)]	4.78661e-08	6	0	-0.01	-0.29	0.35	0.26	0.13	0.02	-0.28	-0.39	0.01	-0.09	-0.43	-0.23	0.11	0.999994	0.948371	0.588174	0.900683	0.988938	0.992065	0.908304	0.521174	0.991713	0.992777	0.487972	0.740026	0.981763
High	O76039	Cyclin-dependent kinase-like 5 OS=Homo sapiens OX=9606 GN=CDKL5 PE=1 SV=2	12.971	5	4	18	4	0	0	0.14	0.24	-0.05	-0.15	0	0.15	0.21	-0.09	-0.29	-0.05	0.09	-0.15	0.990527	0.883029	0.560747	0.985865	0.895869	0.996139	0.794782	0.813289	0.899879	0.234875	0.978962	0.918957	0.829428
	Confidence	Annotated Sequence	Modifications	Positions in Master Proteins	Modifications in Master Proteins	PEP	# PSMs	# Missed Cleavages	Abundance Ratio (log2): (KBU 15 min 1 uM) / (Control 15 min)	Abundance Ratio (log2): (KBU 15 min 10 uM) / (Control 15 min)	Abundance Ratio (log2): (KBU 1h 1 uM) / (Control 1h)	Abundance Ratio (log2): (KBU 1h 10 uM) / (Control 1h)	Abundance Ratio (log2): (KBU 4h 10 uM) / (Control 4h)	Abundance Ratio (log2): (KBU 4h 1uM) / (Control 4h)	Abundance Ratio (log2): (KBU 15 min 10 uM) / (KBU 15 min 1 uM)	Abundance Ratio (log2): (KBU 4h 1uM) / (KBU 15 min 1 uM)	Abundance Ratio (log2): (KBU 4h 10 uM) / (KBU 15 min 10 uM)	Abundance Ratio (log2): (KBU 1h 10 uM) / (KBU 1h 1 uM)	Abundance Ratio (log2): (KBU 4h 1uM) / (KBU 1h 1 uM)	Abundance Ratio (log2): (KBU 4h 10 uM) / (KBU 1h 10 uM)	Abundance Ratio (log2): (KBU 4h 10 uM) / (KBU 4h 1uM)	Abundance Ratio Adj. P-Value: (KBU 15 min 1 uM) / (Control 15 min)	Abundance Ratio Adj. P-Value: (KBU 15 min 10 uM) / (Control 15 min)	Abundance Ratio Adj. P-Value: (KBU 1h 1 uM) / (Control 1h)	Abundance Ratio Adj. P-Value: (KBU 1h 10 uM) / (Control 1h)	Abundance Ratio Adj. P-Value: (KBU 4h 10 uM) / (Control 4h)	Abundance Ratio Adj. P-Value: (KBU 4h 1uM) / (Control 4h)	Abundance Ratio Adj. P-Value: (KBU 15 min 10 uM) / (KBU 15 min 1 uM)	Abundance Ratio Adj. P-Value: (KBU 4h 1uM) / (KBU 15 min 1 uM)	Abundance Ratio Adj. P-Value: (KBU 4h 10 uM) / (KBU 15 min 10 uM)	Abundance Ratio Adj. P-Value: (KBU 1h 10 uM) / (KBU 1h 1 uM)	Abundance Ratio Adj. P-Value: (KBU 4h 1uM) / (KBU 1h 1 uM)	Abundance Ratio Adj. P-Value: (KBU 4h 10 uM) / (KBU 1h 10 uM)	Abundance Ratio Adj. P-Value: (KBU 4h 10 uM) / (KBU 4h 1uM)
	High	[R].HSYIDTIPQSSR.[S]	1xTMT6plex [N-Term]; 1xPhospho [S/Y/T]	O76039 [467-478]		0.0179688	6	0	-0.07	0.07	0.17	-0.28	-0.3	-0.49	0.14	0.09	0.14	-0.45	0.72	1.37	0.19	0.996843	0.997574	0.946669	0.983666	0.97453	0.579967	0.979622	0.973773	0.917652	0.723491	0.509525	0.0183622	0.986764
	High	[R].NLSEGNNANYTEYVATR.[W]	1xTMT6plex [N-Term]; 1xPhospho [Y13(100)]	O76039 [159-175]	O76039 1xPhospho [Y171(100)]	1.36958e-08	6	0	0.24	0.23	0.24	-0.04	-0.04	0.07	-0.01	0.13	0.04	-0.28	-0.25	-0.07	-0.1	0.699265	0.890788	0.661466	1	0.999995	0.975924	0.999997	0.872397	0.96632	0.692048	0.747257	0.952216	0.985586
High	O76061	Stanniocalcin-2 OS=Homo sapiens OX=9606 GN=STC2 PE=1 SV=1	8.522	9	1	6	1	0	0.06	0.09	0.08	-0.05	-0.6	-0.14	0.03	-0.02	-0.51	-0.13	0.2	-0.13	-0.46	0.960551	0.948666	0.930271	0.992024	0.0498187	0.873913	0.978682	0.98027	0.32615	0.892664	0.779806	0.910898	0.0271438
	Confidence	Annotated Sequence	Modifications	Positions in Master Proteins	Modifications in Master Proteins	PEP	# PSMs	# Missed Cleavages	Abundance Ratio (log2): (KBU 15 min 1 uM) / (Control 15 min)	Abundance Ratio (log2): (KBU 15 min 10 uM) / (Control 15 min)	Abundance Ratio (log2): (KBU 1h 1 uM) / (Control 1h)	Abundance Ratio (log2): (KBU 1h 10 uM) / (Control 1h)	Abundance Ratio (log2): (KBU 4h 10 uM) / (Control 4h)	Abundance Ratio (log2): (KBU 4h 1uM) / (Control 4h)	Abundance Ratio (log2): (KBU 15 min 10 uM) / (KBU 15 min 1 uM)	Abundance Ratio (log2): (KBU 4h 1uM) / (KBU 15 min 1 uM)	Abundance Ratio (log2): (KBU 4h 10 uM) / (KBU 15 min 10 uM)	Abundance Ratio (log2): (KBU 1h 10 uM) / (KBU 1h 1 uM)	Abundance Ratio (log2): (KBU 4h 1uM) / (KBU 1h 1 uM)	Abundance Ratio (log2): (KBU 4h 10 uM) / (KBU 1h 10 uM)	Abundance Ratio (log2): (KBU 4h 10 uM) / (KBU 4h 1uM)	Abundance Ratio Adj. P-Value: (KBU 15 min 1 uM) / (Control 15 min)	Abundance Ratio Adj. P-Value: (KBU 15 min 10 uM) / (Control 15 min)	Abundance Ratio Adj. P-Value: (KBU 1h 1 uM) / (Control 1h)	Abundance Ratio Adj. P-Value: (KBU 1h 10 uM) / (Control 1h)	Abundance Ratio Adj. P-Value: (KBU 4h 10 uM) / (Control 4h)	Abundance Ratio Adj. P-Value: (KBU 4h 1uM) / (Control 4h)	Abundance Ratio Adj. P-Value: (KBU 15 min 10 uM) / (KBU 15 min 1 uM)	Abundance Ratio Adj. P-Value: (KBU 4h 1uM) / (KBU 15 min 1 uM)	Abundance Ratio Adj. P-Value: (KBU 4h 10 uM) / (KBU 15 min 10 uM)	Abundance Ratio Adj. P-Value: (KBU 1h 10 uM) / (KBU 1h 1 uM)	Abundance Ratio Adj. P-Value: (KBU 4h 1uM) / (KBU 1h 1 uM)	Abundance Ratio Adj. P-Value: (KBU 4h 10 uM) / (KBU 1h 10 uM)	Abundance Ratio Adj. P-Value: (KBU 4h 10 uM) / (KBU 4h 1uM)
	High	[R].VGGLGAQGPSGSSEWEDEQSEYSDIR.[R]	1xTMT6plex [N-Term]; 1xPhospho [S12(88.3)]	O76061 [276-301]	O76061 1xPhospho [S287(88.3)]	3.00803e-09	6	0	0.06	0.09	0.08	-0.05	-0.6	-0.14	0.03	-0.02	-0.51	-0.13	0.2	-0.13	-0.46	0.992884	0.99167	0.976741	1	0.113229	0.931029	0.997312	0.974823	0.317638	0.991276	0.781359	0.893423	0.128887
High	O76094	Signal recognition particle subunit SRP72 OS=Homo sapiens OX=9606 GN=SRP72 PE=1 SV=3	28.572	11	5	169	5	0	-0.01	0.02	0.03	0.08	-0.02	0.01	0.03	0.08	0.02	0.04	0.05	-0.03	-0.03	0.996328	0.992079	0.974231	0.933237	0.956623	0.99772	0.966707	0.732881	0.941871	0.85826	0.907999	0.946085	0.910785
	Confidence	Annotated Sequence	Modifications	Positions in Master Proteins	Modifications in Master Proteins	PEP	# PSMs	# Missed Cleavages	Abundance Ratio (log2): (KBU 15 min 1 uM) / (Control 15 min)	Abundance Ratio (log2): (KBU 15 min 10 uM) / (Control 15 min)	Abundance Ratio (log2): (KBU 1h 1 uM) / (Control 1h)	Abundance Ratio (log2): (KBU 1h 10 uM) / (Control 1h)	Abundance Ratio (log2): (KBU 4h 10 uM) / (Control 4h)	Abundance Ratio (log2): (KBU 4h 1uM) / (Control 4h)	Abundance Ratio (log2): (KBU 15 min 10 uM) / (KBU 15 min 1 uM)	Abundance Ratio (log2): (KBU 4h 1uM) / (KBU 15 min 1 uM)	Abundance Ratio (log2): (KBU 4h 10 uM) / (KBU 15 min 10 uM)	Abundance Ratio (log2): (KBU 1h 10 uM) / (KBU 1h 1 uM)	Abundance Ratio (log2): (KBU 4h 1uM) / (KBU 1h 1 uM)	Abundance Ratio (log2): (KBU 4h 10 uM) / (KBU 1h 10 uM)	Abundance Ratio (log2): (KBU 4h 10 uM) / (KBU 4h 1uM)	Abundance Ratio Adj. P-Value: (KBU 15 min 1 uM) / (Control 15 min)	Abundance Ratio Adj. P-Value: (KBU 15 min 10 uM) / (Control 15 min)	Abundance Ratio Adj. P-Value: (KBU 1h 1 uM) / (Control 1h)	Abundance Ratio Adj. P-Value: (KBU 1h 10 uM) / (Control 1h)	Abundance Ratio Adj. P-Value: (KBU 4h 10 uM) / (Control 4h)	Abundance Ratio Adj. P-Value: (KBU 4h 1uM) / (Control 4h)	Abundance Ratio Adj. P-Value: (KBU 15 min 10 uM) / (KBU 15 min 1 uM)	Abundance Ratio Adj. P-Value: (KBU 4h 1uM) / (KBU 15 min 1 uM)	Abundance Ratio Adj. P-Value: (KBU 4h 10 uM) / (KBU 15 min 10 uM)	Abundance Ratio Adj. P-Value: (KBU 1h 10 uM) / (KBU 1h 1 uM)	Abundance Ratio Adj. P-Value: (KBU 4h 1uM) / (KBU 1h 1 uM)	Abundance Ratio Adj. P-Value: (KBU 4h 10 uM) / (KBU 1h 10 uM)	Abundance Ratio Adj. P-Value: (KBU 4h 10 uM) / (KBU 4h 1uM)
	High	[K].VTGDSQPK.[E]	1xTMT6plex [N-Term]; 1xTMT6plex [K8]; 1xPhospho [S5(100)]	O76094 [537-544]	O76094 1xPhospho [S541(100)]	0.00234675	14	0	-0.07	-0.01	0.07	0.09	-0.05	-0.1	0.06	0.02	0.01	0.02	0.04	0.07	0.05	0.976642	0.999812	0.97118	0.989718	0.99501	0.928936	0.995156	0.909671	0.905158	0.999938	0.938023	0.843439	0.999965
	High	[K].GTQGATAGASSELDASK.[T]	1xTMT6plex [N-Term]; 1xTMT6plex [K17]; 1xPhospho [S11(99.8)]	O76094 [601-617]	O76094 1xPhospho [S611(99.8)]	1.61727e-08	14	0	-0.12	0.03	0	0.03	0.04	0.06	0.15	0.2	0.03	0.03	-0.05	-0.1	-0.02	0.952315	0.999703	0.999183	1	0.996362	0.951202	0.908326	0.650182	0.953508	0.997442	0.957445	0.811615	0.999965
	High	[K].TVSSPPTSPRPGSAATVSASTSNIIPPR.[H]	1xTMT6plex [N-Term]; 1xDeamidated [N23]; 2xPhospho [T1(75.8); T7(81.6)]	O76094 [618-645]	O76094 2xPhospho [T618(75.8); T624(81.6)]	3.75891e-05	7	0	-0.06	-0.02	0.12	0.1	-0.05	0.05	0.04	0.09	-0.04	-0.02	0.03	-0.05	-0.1	0.996675	1	0.920017	0.985691	0.999995	0.971756	0.995156	0.873877	0.963687	1	0.949289	0.974674	0.981763
	High	[K].TVSSPPTSPRPGSAATVSASTSNIIPPR.[H]	1xTMT6plex [N-Term]; 2xPhospho [T1(96.6); T/S]	O76094 [618-645]	O76094 2xPhospho [T618(96.6); T/S]	9.47016e-06	87	0	0.08	0.07	0.03	0.04	-0.03	-0.05	-0.01	0.01	0.04	0.01	-0.06	-0.05	0.02	0.913969	0.997574	0.995128	1	0.999995	0.978756	0.995156	0.931166	0.792732	1	0.876015	0.903212	0.999965
	High	[K].TVSSPPTSPRPGSAATVSASTSNIIPPR.[H]	1xTMT6plex [N-Term]; 3xPhospho [S4(88.4); S8(89.7); S13(89.4)]	O76094 [618-645]	O76094 3xPhospho [S621(88.4); S625(89.7); S630(89.4)]	0.000153379	31	0	-0.02	-0.02	0.08	0.12	0.02	-0.03	0.01	0.05	0.09	0.04	-0.03	-0.02	0.05	0.997869	1	0.955981	0.977	0.999995	0.992992	0.999997	0.889004	0.806656	0.992777	0.964114	0.966539	0.999965
High	O94761	ATP-dependent DNA helicase Q4 OS=Homo sapiens OX=9606 GN=RECQL4 PE=1 SV=2	14.388	3	3	26	3	0	-0.1	-0.03	0.1	0.2	0.24	0.07	0.06	0.12	0.23	0.09	0.23	0.3	0.17	0.817952	0.986823	0.85851	0.50063	0.573104	0.947791	0.917304	0.820408	0.549738	0.621033	0.462536	0.122113	0.370769
	Confidence	Annotated Sequence	Modifications	Positions in Master Proteins	Modifications in Master Proteins	PEP	# PSMs	# Missed Cleavages	Abundance Ratio (log2): (KBU 15 min 1 uM) / (Control 15 min)	Abundance Ratio (log2): (KBU 15 min 10 uM) / (Control 15 min)	Abundance Ratio (log2): (KBU 1h 1 uM) / (Control 1h)	Abundance Ratio (log2): (KBU 1h 10 uM) / (Control 1h)	Abundance Ratio (log2): (KBU 4h 10 uM) / (Control 4h)	Abundance Ratio (log2): (KBU 4h 1uM) / (Control 4h)	Abundance Ratio (log2): (KBU 15 min 10 uM) / (KBU 15 min 1 uM)	Abundance Ratio (log2): (KBU 4h 1uM) / (KBU 15 min 1 uM)	Abundance Ratio (log2): (KBU 4h 10 uM) / (KBU 15 min 10 uM)	Abundance Ratio (log2): (KBU 1h 10 uM) / (KBU 1h 1 uM)	Abundance Ratio (log2): (KBU 4h 1uM) / (KBU 1h 1 uM)	Abundance Ratio (log2): (KBU 4h 10 uM) / (KBU 1h 10 uM)	Abundance Ratio (log2): (KBU 4h 10 uM) / (KBU 4h 1uM)	Abundance Ratio Adj. P-Value: (KBU 15 min 1 uM) / (Control 15 min)	Abundance Ratio Adj. P-Value: (KBU 15 min 10 uM) / (Control 15 min)	Abundance Ratio Adj. P-Value: (KBU 1h 1 uM) / (Control 1h)	Abundance Ratio Adj. P-Value: (KBU 1h 10 uM) / (Control 1h)	Abundance Ratio Adj. P-Value: (KBU 4h 10 uM) / (Control 4h)	Abundance Ratio Adj. P-Value: (KBU 4h 1uM) / (Control 4h)	Abundance Ratio Adj. P-Value: (KBU 15 min 10 uM) / (KBU 15 min 1 uM)	Abundance Ratio Adj. P-Value: (KBU 4h 1uM) / (KBU 15 min 1 uM)	Abundance Ratio Adj. P-Value: (KBU 4h 10 uM) / (KBU 15 min 10 uM)	Abundance Ratio Adj. P-Value: (KBU 1h 10 uM) / (KBU 1h 1 uM)	Abundance Ratio Adj. P-Value: (KBU 4h 1uM) / (KBU 1h 1 uM)	Abundance Ratio Adj. P-Value: (KBU 4h 10 uM) / (KBU 1h 10 uM)	Abundance Ratio Adj. P-Value: (KBU 4h 10 uM) / (KBU 4h 1uM)
	High	[R].VGSPQPSSSGGEK.[R]	1xTMT6plex [N-Term]; 1xTMT6plex [K13]; 1xPhospho [S3(100)]	O94761 [249-261]	O94761 1xPhospho [S251(100)]	0.000142055	12	0	-0.11	-0.03	0.12	0.19	0.17	-0.02	0.07	0.07	0.18	0.08	0.19	0.3	0.18	0.94945	0.999703	0.897746	0.864492	0.941204	0.999055	0.988179	0.850694	0.568024	0.955379	0.531103	0.158772	0.66815
	High	[R].RPSQDDVEAAPEETR.[A]	1xTMT6plex [N-Term]; 1xPhospho [S3(100)]	O94761 [25-39]	O94761 1xPhospho [S27(100)]	5.03768e-08	10	0	0.39	-0.12	-0.02	-0.09	-0.12	-0.25	-0.51	0.19	0.83	-0.07	-0.07	0.14	0.13	0.776429	0.999703	0.999948	0.999277	0.996362	0.858119	0.672657	0.829603	0.1657	0.999123	0.991763	0.917679	0.977197
High	O94762	ATP-dependent DNA helicase Q5 OS=Homo sapiens OX=9606 GN=RECQL5 PE=1 SV=2	25.414	8	7	37	7	0	-0.02	-0.05	0.05	0.08	-0.02	-0.09	-0.03	-0.13	-0.03	0.03	-0.05	0	0.07	0.977011	0.944563	0.949856	0.92147	0.971846	0.80505	0.950007	0.738474	0.977961	0.9595	0.929379	0.997289	0.855624
	Confidence	Annotated Sequence	Modifications	Positions in Master Proteins	Modifications in Master Proteins	PEP	# PSMs	# Missed Cleavages	Abundance Ratio (log2): (KBU 15 min 1 uM) / (Control 15 min)	Abundance Ratio (log2): (KBU 15 min 10 uM) / (Control 15 min)	Abundance Ratio (log2): (KBU 1h 1 uM) / (Control 1h)	Abundance Ratio (log2): (KBU 1h 10 uM) / (Control 1h)	Abundance Ratio (log2): (KBU 4h 10 uM) / (Control 4h)	Abundance Ratio (log2): (KBU 4h 1uM) / (Control 4h)	Abundance Ratio (log2): (KBU 15 min 10 uM) / (KBU 15 min 1 uM)	Abundance Ratio (log2): (KBU 4h 1uM) / (KBU 15 min 1 uM)	Abundance Ratio (log2): (KBU 4h 10 uM) / (KBU 15 min 10 uM)	Abundance Ratio (log2): (KBU 1h 10 uM) / (KBU 1h 1 uM)	Abundance Ratio (log2): (KBU 4h 1uM) / (KBU 1h 1 uM)	Abundance Ratio (log2): (KBU 4h 10 uM) / (KBU 1h 10 uM)	Abundance Ratio (log2): (KBU 4h 10 uM) / (KBU 4h 1uM)	Abundance Ratio Adj. P-Value: (KBU 15 min 1 uM) / (Control 15 min)	Abundance Ratio Adj. P-Value: (KBU 15 min 10 uM) / (Control 15 min)	Abundance Ratio Adj. P-Value: (KBU 1h 1 uM) / (Control 1h)	Abundance Ratio Adj. P-Value: (KBU 1h 10 uM) / (Control 1h)	Abundance Ratio Adj. P-Value: (KBU 4h 10 uM) / (Control 4h)	Abundance Ratio Adj. P-Value: (KBU 4h 1uM) / (Control 4h)	Abundance Ratio Adj. P-Value: (KBU 15 min 10 uM) / (KBU 15 min 1 uM)	Abundance Ratio Adj. P-Value: (KBU 4h 1uM) / (KBU 15 min 1 uM)	Abundance Ratio Adj. P-Value: (KBU 4h 10 uM) / (KBU 15 min 10 uM)	Abundance Ratio Adj. P-Value: (KBU 1h 10 uM) / (KBU 1h 1 uM)	Abundance Ratio Adj. P-Value: (KBU 4h 1uM) / (KBU 1h 1 uM)	Abundance Ratio Adj. P-Value: (KBU 4h 10 uM) / (KBU 1h 10 uM)	Abundance Ratio Adj. P-Value: (KBU 4h 10 uM) / (KBU 4h 1uM)
	High	[K].YTGEEDGAGGHSPAPPQTEECLR.[E]	1xTMT6plex [N-Term]; 1xCarbamidomethyl [C21]; 1xPhospho [S12(100)]	O94762 [804-826]	O94762 1xPhospho [S815(100)]	2.27096e-07	6	0	-0.12	-0.25	-0.13	-0.22	-0.23	-0.29	-0.13	-0.15	0.04	-0.09	-0.22	-0.07	0.06	0.964412	0.835826	0.954881	0.947459	0.965511	0.775384	0.93772	0.816508	0.939508	0.992777	0.811232	0.937785	0.999965
	High	[R].SQQENPESQPQK.[R]	1xTMT6plex [N-Term]; 1xTMT6plex [K12]; 1xPhospho [S1(100)]	O94762 [858-869]	O94762 1xPhospho [S858(100)]	0.000107221	6	0	0.05	0.12	-0.02	0.08	0.15	0.01	0.07	-0.27	-0.19	0.1	0.14	0.19	0.15	0.989094	0.966294	0.985997	0.993569	0.974443	0.997008	0.979622	0.503094	0.695427	0.913586	0.749916	0.604844	0.888222
	High	[R].YDEGSGGSGDEGRDEAHK.[R]	1xTMT6plex [N-Term]; 1xTMT6plex [K18]; 2xPhospho [S5(100); S8(100)]	O94762 [484-501]	O94762 2xPhospho [S488(100); S491(100)]	0.00898122	14	1	-0.02	-0.01	0.06	0.05	0	-0.02	0.01	-0.14	-0.13	-0.01	-0.07	-0.04	0.02	0.999994	1	0.976259	0.999277	0.999995	0.995201	0.999997	0.747103	0.748425	0.996957	0.858461	0.916992	0.999965
High	O94763	Unconventional prefoldin RPB5 interactor 1 OS=Homo sapiens OX=9606 GN=URI1 PE=1 SV=3	28.19	12	4	60	4	0	0.02	-0.08	0.02	-0.07	0.04	0.04	-0.1	0.23	0.32	-0.09	0.01	0.1	-0.01	0.977011	0.941723	0.990104	0.930254	0.994103	0.965882	0.839836	0.486936	0.311935	0.736563	0.988625	0.82954	0.987524
	Confidence	Annotated Sequence	Modifications	Positions in Master Proteins	Modifications in Master Proteins	PEP	# PSMs	# Missed Cleavages	Abundance Ratio (log2): (KBU 15 min 1 uM) / (Control 15 min)	Abundance Ratio (log2): (KBU 15 min 10 uM) / (Control 15 min)	Abundance Ratio (log2): (KBU 1h 1 uM) / (Control 1h)	Abundance Ratio (log2): (KBU 1h 10 uM) / (Control 1h)	Abundance Ratio (log2): (KBU 4h 10 uM) / (Control 4h)	Abundance Ratio (log2): (KBU 4h 1uM) / (Control 4h)	Abundance Ratio (log2): (KBU 15 min 10 uM) / (KBU 15 min 1 uM)	Abundance Ratio (log2): (KBU 4h 1uM) / (KBU 15 min 1 uM)	Abundance Ratio (log2): (KBU 4h 10 uM) / (KBU 15 min 10 uM)	Abundance Ratio (log2): (KBU 1h 10 uM) / (KBU 1h 1 uM)	Abundance Ratio (log2): (KBU 4h 1uM) / (KBU 1h 1 uM)	Abundance Ratio (log2): (KBU 4h 10 uM) / (KBU 1h 10 uM)	Abundance Ratio (log2): (KBU 4h 10 uM) / (KBU 4h 1uM)	Abundance Ratio Adj. P-Value: (KBU 15 min 1 uM) / (Control 15 min)	Abundance Ratio Adj. P-Value: (KBU 15 min 10 uM) / (Control 15 min)	Abundance Ratio Adj. P-Value: (KBU 1h 1 uM) / (Control 1h)	Abundance Ratio Adj. P-Value: (KBU 1h 10 uM) / (Control 1h)	Abundance Ratio Adj. P-Value: (KBU 4h 10 uM) / (Control 4h)	Abundance Ratio Adj. P-Value: (KBU 4h 1uM) / (Control 4h)	Abundance Ratio Adj. P-Value: (KBU 15 min 10 uM) / (KBU 15 min 1 uM)	Abundance Ratio Adj. P-Value: (KBU 4h 1uM) / (KBU 15 min 1 uM)	Abundance Ratio Adj. P-Value: (KBU 4h 10 uM) / (KBU 15 min 10 uM)	Abundance Ratio Adj. P-Value: (KBU 1h 10 uM) / (KBU 1h 1 uM)	Abundance Ratio Adj. P-Value: (KBU 4h 1uM) / (KBU 1h 1 uM)	Abundance Ratio Adj. P-Value: (KBU 4h 10 uM) / (KBU 1h 10 uM)	Abundance Ratio Adj. P-Value: (KBU 4h 10 uM) / (KBU 4h 1uM)
	High	[K].NSTGSGHSAQELPTIR.[T]	1xTMT6plex [N-Term]; 1xPhospho [S/T]	O94763 [371-386]		0.000120664	31	0	0.03	-0.5	0.48	-0.42	-0.16	-0.22	-0.54	0.66	1.26	-0.89	0.94	1.89	0.06	0.998628	0.705911	0.675488	0.976725	0.99501	0.937096	0.425756	0.283927	0.0210315	0.567576	0.381446	0.0017221	0.999965
	High	[R].KNSTGSGHSAQELPTIR.[T]	1xTMT6plex [K1]; 1xTMT6plex [N-Term]; 1xPhospho [T/S]	O94763 [370-386]		0.00169579	6	1	0.18	0.03	-0.01	-0.17	0.06	0.22	-0.15	0.54	0.53	-0.16	0.23	0.23	-0.16	0.834945	0.997574	0.995754	0.958338	0.995939	0.731428	0.957742	0.152937	0.11719	0.901753	0.596153	0.558037	0.919174
	High	[R].SISCEEATCSDTSESILEEEPQENQK.[K]	1xTMT6plex [N-Term]; 2xCarbamidomethyl [C4; C9]; 1xTMT6plex [K26]; 1xPhospho [S3(99.9)]	O94763 [440-465]	O94763 1xPhospho [S442(99.9)]	2.59387e-07	6	0	-0.34	-0.12	-0.09	-0.15	-0.05	-0.22	0.22	0.09	0.03	-0.06	-0.57	-0.34	0.17	0.508939	0.996287	0.970623	0.986173	0.999995	0.891004	0.852933	0.954129	0.977809	0.996957	0.264645	0.543147	0.954057
	High	[R].KNSTGSGHSAQELPTIR.[T]	1xTMT6plex [K1]; 1xTMT6plex [N-Term]; 2xPhospho [T4(89.1); S6(99.8)]	O94763 [370-386]	O94763 2xPhospho [T373(89.1); S375(99.8)]	8.56352e-05	6	1	0.02	0	0.03	-0.02	-0.12	-0.16	-0.02	0.01	0.07	-0.05	-0.07	0.02	0.04	0.996843	1	0.993567	0.999751	0.987774	0.895415	0.999997	0.983081	0.870971	0.990932	0.951828	0.952602	0.999965
High	O94776	Metastasis-associated protein MTA2 OS=Homo sapiens OX=9606 GN=MTA2 PE=1 SV=1	16.425	6	3	31	3	0	-0.03	0.02	-0.07	-0.12	-0.15	-0.05	0.04	0.12	-0.03	-0.05	-0.01	-0.06	-0.11	0.974216	0.996996	0.888929	0.764411	0.697041	0.945832	0.953702	0.829967	0.97059	0.8683	0.998545	0.89656	0.54585
	Confidence	Annotated Sequence	Modifications	Positions in Master Proteins	Modifications in Master Proteins	PEP	# PSMs	# Missed Cleavages	Abundance Ratio (log2): (KBU 15 min 1 uM) / (Control 15 min)	Abundance Ratio (log2): (KBU 15 min 10 uM) / (Control 15 min)	Abundance Ratio (log2): (KBU 1h 1 uM) / (Control 1h)	Abundance Ratio (log2): (KBU 1h 10 uM) / (Control 1h)	Abundance Ratio (log2): (KBU 4h 10 uM) / (Control 4h)	Abundance Ratio (log2): (KBU 4h 1uM) / (Control 4h)	Abundance Ratio (log2): (KBU 15 min 10 uM) / (KBU 15 min 1 uM)	Abundance Ratio (log2): (KBU 4h 1uM) / (KBU 15 min 1 uM)	Abundance Ratio (log2): (KBU 4h 10 uM) / (KBU 15 min 10 uM)	Abundance Ratio (log2): (KBU 1h 10 uM) / (KBU 1h 1 uM)	Abundance Ratio (log2): (KBU 4h 1uM) / (KBU 1h 1 uM)	Abundance Ratio (log2): (KBU 4h 10 uM) / (KBU 1h 10 uM)	Abundance Ratio (log2): (KBU 4h 10 uM) / (KBU 4h 1uM)	Abundance Ratio Adj. P-Value: (KBU 15 min 1 uM) / (Control 15 min)	Abundance Ratio Adj. P-Value: (KBU 15 min 10 uM) / (Control 15 min)	Abundance Ratio Adj. P-Value: (KBU 1h 1 uM) / (Control 1h)	Abundance Ratio Adj. P-Value: (KBU 1h 10 uM) / (Control 1h)	Abundance Ratio Adj. P-Value: (KBU 4h 10 uM) / (Control 4h)	Abundance Ratio Adj. P-Value: (KBU 4h 1uM) / (Control 4h)	Abundance Ratio Adj. P-Value: (KBU 15 min 10 uM) / (KBU 15 min 1 uM)	Abundance Ratio Adj. P-Value: (KBU 4h 1uM) / (KBU 15 min 1 uM)	Abundance Ratio Adj. P-Value: (KBU 4h 10 uM) / (KBU 15 min 10 uM)	Abundance Ratio Adj. P-Value: (KBU 1h 10 uM) / (KBU 1h 1 uM)	Abundance Ratio Adj. P-Value: (KBU 4h 1uM) / (KBU 1h 1 uM)	Abundance Ratio Adj. P-Value: (KBU 4h 10 uM) / (KBU 1h 10 uM)	Abundance Ratio Adj. P-Value: (KBU 4h 10 uM) / (KBU 4h 1uM)
	High	[R].GHLSRPEAQSLSPYTTSANR.[A]	1xTMT6plex [N-Term]; 1xPhospho [S12(99.7)]	O94776 [424-443]	O94776 1xPhospho [S435(99.7)]	0.000119109	8	0	0.04	-0.03	-0.05	-0.16	-0.11	0.07	-0.07	0.16	0.05	-0.11	0.09	0.02	-0.18	0.996843	1	0.970989	0.964386	0.99501	0.969824	0.998063	0.823836	0.977326	0.957826	0.876779	0.974227	0.888233
	High	[R].DISSSLNSLADSNAR.[E]	1xTMT6plex [N-Term]; 1xPhospho [S5(99.8)]	O94776 [50-64]	O94776 1xPhospho [S54(99.8)]	1.21618e-08	10	0	-0.02	-0.02	-0.03	0	-0.2	-0.05	0.01	0.12	-0.04	0.03	0.02	-0.16	-0.15	0.997434	1	0.991189	0.999796	0.903632	0.978756	0.999997	0.799841	0.947368	0.994603	0.973995	0.749654	0.819792
	High	[R].SSSQPAAK.[R]	1xTMT6plex [N-Term]; 1xTMT6plex [K8]; 1xPhospho [S3(99.7)]	O94776 [585-592]	O94776 1xPhospho [S587(99.7)]	0.00251222	12	0	-0.12	0	-0.03	-0.07	-0.18	-0.06	0.12	0.16	-0.08	-0.04	-0.01	-0.09	-0.12	0.928822	1	0.979429	0.988689	0.9062	0.976835	0.921472	0.59411	0.90628	0.992777	0.997388	0.860776	0.888222
High	O94782	Ubiquitin carboxyl-terminal hydrolase 1 OS=Homo sapiens OX=9606 GN=USP1 PE=1 SV=1	20.242	9	5	39	5	0	-0.14	-0.09	-0.04	-0.04	-0.01	-0.06	0.05	-0.12	-0.12	0	0.12	0.17	0.05	0.218313	0.87869	0.92876	0.9555	0.979331	0.894802	0.947512	0.773376	0.777188	0.998314	0.776486	0.467942	0.929702
	Confidence	Annotated Sequence	Modifications	Positions in Master Proteins	Modifications in Master Proteins	PEP	# PSMs	# Missed Cleavages	Abundance Ratio (log2): (KBU 15 min 1 uM) / (Control 15 min)	Abundance Ratio (log2): (KBU 15 min 10 uM) / (Control 15 min)	Abundance Ratio (log2): (KBU 1h 1 uM) / (Control 1h)	Abundance Ratio (log2): (KBU 1h 10 uM) / (Control 1h)	Abundance Ratio (log2): (KBU 4h 10 uM) / (Control 4h)	Abundance Ratio (log2): (KBU 4h 1uM) / (Control 4h)	Abundance Ratio (log2): (KBU 15 min 10 uM) / (KBU 15 min 1 uM)	Abundance Ratio (log2): (KBU 4h 1uM) / (KBU 15 min 1 uM)	Abundance Ratio (log2): (KBU 4h 10 uM) / (KBU 15 min 10 uM)	Abundance Ratio (log2): (KBU 1h 10 uM) / (KBU 1h 1 uM)	Abundance Ratio (log2): (KBU 4h 1uM) / (KBU 1h 1 uM)	Abundance Ratio (log2): (KBU 4h 10 uM) / (KBU 1h 10 uM)	Abundance Ratio (log2): (KBU 4h 10 uM) / (KBU 4h 1uM)	Abundance Ratio Adj. P-Value: (KBU 15 min 1 uM) / (Control 15 min)	Abundance Ratio Adj. P-Value: (KBU 15 min 10 uM) / (Control 15 min)	Abundance Ratio Adj. P-Value: (KBU 1h 1 uM) / (Control 1h)	Abundance Ratio Adj. P-Value: (KBU 1h 10 uM) / (Control 1h)	Abundance Ratio Adj. P-Value: (KBU 4h 10 uM) / (Control 4h)	Abundance Ratio Adj. P-Value: (KBU 4h 1uM) / (Control 4h)	Abundance Ratio Adj. P-Value: (KBU 15 min 10 uM) / (KBU 15 min 1 uM)	Abundance Ratio Adj. P-Value: (KBU 4h 1uM) / (KBU 15 min 1 uM)	Abundance Ratio Adj. P-Value: (KBU 4h 10 uM) / (KBU 15 min 10 uM)	Abundance Ratio Adj. P-Value: (KBU 1h 10 uM) / (KBU 1h 1 uM)	Abundance Ratio Adj. P-Value: (KBU 4h 1uM) / (KBU 1h 1 uM)	Abundance Ratio Adj. P-Value: (KBU 4h 10 uM) / (KBU 1h 10 uM)	Abundance Ratio Adj. P-Value: (KBU 4h 10 uM) / (KBU 4h 1uM)
	High	[K].YISENESPRPSQK.[K]	1xTMT6plex [N-Term]; 1xTMT6plex [K13]; 1xPhospho [S7(99.9)]	O94782 [321-333]	O94782 1xPhospho [S327(99.9)]	0.00179196	14	0	-0.06	-0.05	-0.08	-0.11	-0.14	-0.22	0.01	-0.38	-0.32	-0.04	0.28	0.4	0.08	0.99436	1	0.973121	0.984971	0.982329	0.714074	0.99967	0.298378	0.412975	0.999938	0.420716	0.173013	0.983961
	High	[K].VEESSEISPEPK.[T]	1xTMT6plex [N-Term]; 1xTMT6plex [K12]; 1xPhospho [S8(100)]	O94782 [468-479]	O94782 1xPhospho [S475(100)]	0.000271073	8	0	-0.13	-0.02	0.1	0.08	0.03	-0.03	0.11	-0.02	-0.07	-0.02	0.16	0.24	0.06	0.905526	1	0.936538	0.99081	0.999922	0.995201	0.948616	0.987441	0.914798	0.997442	0.63545	0.368718	0.998659
	High	[R].ASEIDQVVPAAQSSPINCEK.[R]	1xTMT6plex [N-Term]; 1xCarbamidomethyl [C18]; 1xTMT6plex [K20]; 1xPhospho [S14(100)]	O94782 [54-73]	O94782 1xPhospho [S67(100)]	1.62098e-08	12	0	-0.15	-0.14	-0.06	-0.05	0.08	0.07	0.01	-0.06	-0.06	0.01	0.06	0.06	0.01	0.701596	0.964732	0.961799	0.994774	0.993702	0.95716	0.999997	0.933219	0.929078	0.999218	0.904113	0.903212	0.999965
High	O94804	Serine/threonine-protein kinase 10 OS=Homo sapiens OX=9606 GN=STK10 PE=1 SV=1	57.676	14	11	162	11	0	-0.09	-0.06	-0.04	-0.09	-0.11	-0.07	0.03	-0.22	-0.3	-0.05	-0.13	-0.12	-0.04	0.552449	0.942853	0.888929	0.70908	0.824149	0.870021	0.962081	0.246099	0.0173689	0.725866	0.517392	0.572948	0.865685
	Confidence	Annotated Sequence	Modifications	Positions in Master Proteins	Modifications in Master Proteins	PEP	# PSMs	# Missed Cleavages	Abundance Ratio (log2): (KBU 15 min 1 uM) / (Control 15 min)	Abundance Ratio (log2): (KBU 15 min 10 uM) / (Control 15 min)	Abundance Ratio (log2): (KBU 1h 1 uM) / (Control 1h)	Abundance Ratio (log2): (KBU 1h 10 uM) / (Control 1h)	Abundance Ratio (log2): (KBU 4h 10 uM) / (Control 4h)	Abundance Ratio (log2): (KBU 4h 1uM) / (Control 4h)	Abundance Ratio (log2): (KBU 15 min 10 uM) / (KBU 15 min 1 uM)	Abundance Ratio (log2): (KBU 4h 1uM) / (KBU 15 min 1 uM)	Abundance Ratio (log2): (KBU 4h 10 uM) / (KBU 15 min 10 uM)	Abundance Ratio (log2): (KBU 1h 10 uM) / (KBU 1h 1 uM)	Abundance Ratio (log2): (KBU 4h 1uM) / (KBU 1h 1 uM)	Abundance Ratio (log2): (KBU 4h 10 uM) / (KBU 1h 10 uM)	Abundance Ratio (log2): (KBU 4h 10 uM) / (KBU 4h 1uM)	Abundance Ratio Adj. P-Value: (KBU 15 min 1 uM) / (Control 15 min)	Abundance Ratio Adj. P-Value: (KBU 15 min 10 uM) / (Control 15 min)	Abundance Ratio Adj. P-Value: (KBU 1h 1 uM) / (Control 1h)	Abundance Ratio Adj. P-Value: (KBU 1h 10 uM) / (Control 1h)	Abundance Ratio Adj. P-Value: (KBU 4h 10 uM) / (Control 4h)	Abundance Ratio Adj. P-Value: (KBU 4h 1uM) / (Control 4h)	Abundance Ratio Adj. P-Value: (KBU 15 min 10 uM) / (KBU 15 min 1 uM)	Abundance Ratio Adj. P-Value: (KBU 4h 1uM) / (KBU 15 min 1 uM)	Abundance Ratio Adj. P-Value: (KBU 4h 10 uM) / (KBU 15 min 10 uM)	Abundance Ratio Adj. P-Value: (KBU 1h 10 uM) / (KBU 1h 1 uM)	Abundance Ratio Adj. P-Value: (KBU 4h 1uM) / (KBU 1h 1 uM)	Abundance Ratio Adj. P-Value: (KBU 4h 10 uM) / (KBU 1h 10 uM)	Abundance Ratio Adj. P-Value: (KBU 4h 10 uM) / (KBU 4h 1uM)
	High	[KR].ISTFEK.[MR]	1xTMT6plex [N-Term]; 1xTMT6plex [K6]; 1xPhospho [S2(100)]	O94804 [12-17]	O94804 1xPhospho [S13(100)]	0.131981	16	0	0	0.13	0.17	0.28	0.03	0.09	0.13	-0.11	-0.3	0.11	0.02	-0.15	-0.06	0.996843	0.966357	0.730434	0.688015	0.999995	0.909304	0.916535	0.845651	0.205789	0.884263	0.956001	0.66705	0.949383
	High	[K].SREYEHVR.[R]	1xTMT6plex [N-Term]; 1xPhospho [S1(100)]	O94804 [20-27]	O94804 1xPhospho [S20(100)]	0.0312535	12	1	0.03	0.11	0.14	0.15	-0.06	0.03	0.08	-0.29	-0.47	0	-0.09	-0.19	-0.09	0.996295	0.986244	0.842317	0.956074	0.99501	0.980411	0.981797	0.460756	0.0875209	1	0.898863	0.613842	0.956344
	High	[K].SRPVSMDAR.[I]	1xTMT6plex [N-Term]; 1xPhospho [S5(100)]	O94804 [413-421]	O94804 1xPhospho [S417(100)]	0.00268423	7	0	-0.1	-0.22	-0.08	-0.27	-0.44	-0.24	-0.12	-0.29	-0.37	-0.19	0.01	0.01	-0.19	0.952569	0.916576	0.902508	0.558979	0.441597	0.723673	0.971878	0.514003	0.349725	0.360083	0.992411	0.984773	0.75474
	High	[K].QVAEQGGDLSPAANR.[S]	1xTMT6plex [N-Term]; 1xPhospho [S10(100)]	O94804 [429-443]	O94804 1xPhospho [S438(100)]	3.63987e-12	36	0	-0.06	0.05	0.04	0.05	0	-0.15	0.11	-0.2	-0.16	0.01	-0.2	-0.06	0.14	0.983562	0.997574	0.99069	0.999796	0.999995	0.822719	0.948616	0.559209	0.632707	1	0.396667	0.84584	0.809279
	High	[K].QVAEQGGDLSPAANR.[S]	1xDeamidated [N/Q]; 1xTMT6plex [N-Term]; 1xPhospho [S10(100)]	O94804 [429-443]	O94804 1xPhospho [S438(100)]	9.5393e-13	7	0	-0.16	-0.04	0.05	0	0.11	0.02	0.13	-0.18	-0.22	-0.05	-0.35	-0.21	0.09	0.851543	0.999812	0.984028	1	0.982329	0.980777	0.945894	0.719318	0.585229	0.992777	0.223559	0.485427	0.979379
	High	[K].ASQSRPNSSALETLGGEK.[L]	1xTMT6plex [N-Term]; 1xTMT6plex [K18]; 1xPhospho [S9(92.8)]	O94804 [447-464]	O94804 1xPhospho [S455(92.8)]	6.37511e-06	22	0	0	-0.18	-0.22	-0.21	-0.37	-0.1	-0.18	-0.04	-0.13	0.01	0.2	-0.08	-0.27	0.999994	0.92522	0.463462	0.793197	0.496349	0.951299	0.798993	0.977184	0.750151	1	0.587167	0.895626	0.258358
	High	[K].LSEEAECPNPSTPSK.[A]	1xTMT6plex [N-Term]; 1xCarbamidomethyl [C7]; 1xTMT6plex [K15]; 1xPhospho [T12(94.1)]	O94804 [941-955]	O94804 1xPhospho [T952(94.1)]	4.65702e-06	8	0	0.14	0.02	-0.09	0.01	0.1	-0.11	-0.11	-0.51	-0.19	0.1	0.07	0.18	0.21	0.878893	0.999812	0.94785	1	0.987626	0.946665	0.969083	0.0889814	0.620736	0.946999	0.888689	0.612309	0.635941
	High	[K].ASQSRPNSSALETLGGEK.[L]	1xTMT6plex [N-Term]; 1xTMT6plex [K18]; 2xPhospho [S4(99.6); S8(94.1)]	O94804 [447-464]	O94804 2xPhospho [S450(99.6); S454(94.1)]	5.91834e-06	30	0	-0.13	-0.12	-0.02	-0.15	-0.17	-0.06	0.01	-0.23	-0.35	-0.13	-0.24	-0.21	-0.11	0.822832	0.972803	0.981149	0.769875	0.935708	0.972768	0.999997	0.455315	0.0722141	0.270279	0.251791	0.235768	0.726858
	High	[K].ASQSRPNSSALETLGGEK.[L]	1xTMT6plex [N-Term]; 1xDeamidated [N/Q]; 1xTMT6plex [K18]; 2xPhospho [S4(99.9); S8(92.8)]	O94804 [447-464]	O94804 2xPhospho [S450(99.9); S454(92.8)]	8.78901e-06	15	0	-0.13	-0.09	-0.05	-0.11	-0.05	0	0.04	-0.23	-0.32	-0.06	-0.2	-0.2	-0.06	0.908655	0.986244	0.952177	0.935309	0.99501	0.995201	0.999684	0.495595	0.176063	0.903398	0.417327	0.392655	0.974536
	High	[K].RDSDCSSLCTSESMDYGTNLSTDLSLNK.[E]	1xTMT6plex [N-Term]; 2xCarbamidomethyl [C5; C9]; 1xTMT6plex [K28]; 2xPhospho [S3(95.6); T/S/Y]	O94804 [483-510]	O94804 2xPhospho [S485(95.6); T/S/Y]	0.0746223	6	1	-0.24	-0.38	-0.35	-0.64	-0.11	-0.12	-0.14	-0.6	-0.44	-0.29	-0.16	0.15	0.02	0.934481	0.881035	0.745852	0.554412	0.996362	0.96703	0.990934	0.299233	0.514551	0.924721	0.920009	0.91045	0.999965
High	O94806	Serine/threonine-protein kinase D3 OS=Homo sapiens OX=9606 GN=PRKD3 PE=1 SV=1	37.655	11	6	61	5	5	0.03	-0.06	0.01	-0.01	0.06	0	-0.09	-0.11	0.03	-0.02	-0.22	-0.15	0.05	0.965629	0.935584	0.996395	0.957191	0.961353	0.997914	0.848741	0.820501	0.953442	0.930412	0.266429	0.462833	0.942474
	Confidence	Annotated Sequence	Modifications	Positions in Master Proteins	Modifications in Master Proteins	PEP	# PSMs	# Missed Cleavages	Abundance Ratio (log2): (KBU 15 min 1 uM) / (Control 15 min)	Abundance Ratio (log2): (KBU 15 min 10 uM) / (Control 15 min)	Abundance Ratio (log2): (KBU 1h 1 uM) / (Control 1h)	Abundance Ratio (log2): (KBU 1h 10 uM) / (Control 1h)	Abundance Ratio (log2): (KBU 4h 10 uM) / (Control 4h)	Abundance Ratio (log2): (KBU 4h 1uM) / (Control 4h)	Abundance Ratio (log2): (KBU 15 min 10 uM) / (KBU 15 min 1 uM)	Abundance Ratio (log2): (KBU 4h 1uM) / (KBU 15 min 1 uM)	Abundance Ratio (log2): (KBU 4h 10 uM) / (KBU 15 min 10 uM)	Abundance Ratio (log2): (KBU 1h 10 uM) / (KBU 1h 1 uM)	Abundance Ratio (log2): (KBU 4h 1uM) / (KBU 1h 1 uM)	Abundance Ratio (log2): (KBU 4h 10 uM) / (KBU 1h 10 uM)	Abundance Ratio (log2): (KBU 4h 10 uM) / (KBU 4h 1uM)	Abundance Ratio Adj. P-Value: (KBU 15 min 1 uM) / (Control 15 min)	Abundance Ratio Adj. P-Value: (KBU 15 min 10 uM) / (Control 15 min)	Abundance Ratio Adj. P-Value: (KBU 1h 1 uM) / (Control 1h)	Abundance Ratio Adj. P-Value: (KBU 1h 10 uM) / (Control 1h)	Abundance Ratio Adj. P-Value: (KBU 4h 10 uM) / (Control 4h)	Abundance Ratio Adj. P-Value: (KBU 4h 1uM) / (Control 4h)	Abundance Ratio Adj. P-Value: (KBU 15 min 10 uM) / (KBU 15 min 1 uM)	Abundance Ratio Adj. P-Value: (KBU 4h 1uM) / (KBU 15 min 1 uM)	Abundance Ratio Adj. P-Value: (KBU 4h 10 uM) / (KBU 15 min 10 uM)	Abundance Ratio Adj. P-Value: (KBU 1h 10 uM) / (KBU 1h 1 uM)	Abundance Ratio Adj. P-Value: (KBU 4h 1uM) / (KBU 1h 1 uM)	Abundance Ratio Adj. P-Value: (KBU 4h 10 uM) / (KBU 1h 10 uM)	Abundance Ratio Adj. P-Value: (KBU 4h 10 uM) / (KBU 4h 1uM)
	High	[R].GLDDTEEPSPPEDK.[M]	1xTMT6plex [N-Term]; 1xTMT6plex [K14]; 1xPhospho [S9(100)]	O94806 [356-369]	O94806 1xPhospho [S364(100)]	0.00353816	6	0	0.13	0.09	-0.07	-0.09	0.03	0.01	-0.04	-0.19	-0.14	-0.03	0.04	0.08	0.01	0.909769	0.986244	0.97118	0.988689	0.999995	0.992749	0.99967	0.759993	0.813051	1	0.949289	0.872928	0.999965
	High	[KR].TISPSTSNNIPLMR.[V]	1xTMT6plex [N-Term]; 1xPhospho [S5(95.3)]	O94806 [389-402]; Q15139 [395-408]	O94806 1xPhospho [S393(95.3)]; Q15139 1xPhospho [S399(95.3)]	1.17752e-05	6	0	-0.11	-0.08	0.07	-0.07	0.1	-0.06	0.03	0.45	0.59	-0.14	0.17	0.47	0.17	0.972096	0.997574	0.973901	0.993768	0.988938	0.97856	0.99967	0.151632	0.0386982	0.901753	0.7471	0.0919238	0.858477
	High	[KR].TISPSTSNNIPLMR.[V]	1xTMT6plex [N-Term]; 1xOxidation [M13]; 2xPhospho [S7(99.8); S/T]	O94806 [389-402]; Q15139 [395-408]	O94806 2xPhospho [S395(99.8); S/T]; Q15139 2xPhospho [S401(99.8); S/T]	0.00112858	22	0	-0.06	-0.17	0.04	0.05	0.06	0.02	-0.11	-0.16	-0.01	0.01	-0.44	-0.41	0.04	0.994324	0.945872	0.991189	0.999277	0.99501	0.978756	0.944563	0.727794	0.995342	1	0.0826443	0.036736	0.999965
	High	[R].LSNGSFSAPSLTNSR.[G]	1xTMT6plex [N-Term]; 2xPhospho [S2(99.6); S5(99.6)]	O94806 [40-54]	O94806 2xPhospho [S41(99.6); S44(99.6)]	6.41983e-05	6	0	0.14	0.01	-0.03	-0.06	-0.01	-0.09	-0.12	-0.14	0.06	-0.02	-0.29	-0.19	0.08	0.958579	0.999703	0.991131	0.999277	0.999995	0.969824	0.987036	0.871538	0.913308	1	0.632553	0.731168	0.982503
High	O94808	Glutamine--fructose-6-phosphate aminotransferase [isomerizing] 2 OS=Homo sapiens OX=9606 GN=GFPT2 PE=1 SV=3	2.729	2	1	6	1	0	-0.02	-0.03	-0.38	-0.23	0.3	0.1	-0.01	0.02	0.24	0.15	0.07	0.12	0.2	0.990527	0.992401	0.0737946	0.671438	0.467662	0.873913	0.989146	0.991761	0.696599	0.621662	0.936864	0.810615	0.558612
	Confidence	Annotated Sequence	Modifications	Positions in Master Proteins	Modifications in Master Proteins	PEP	# PSMs	# Missed Cleavages	Abundance Ratio (log2): (KBU 15 min 1 uM) / (Control 15 min)	Abundance Ratio (log2): (KBU 15 min 10 uM) / (Control 15 min)	Abundance Ratio (log2): (KBU 1h 1 uM) / (Control 1h)	Abundance Ratio (log2): (KBU 1h 10 uM) / (Control 1h)	Abundance Ratio (log2): (KBU 4h 10 uM) / (Control 4h)	Abundance Ratio (log2): (KBU 4h 1uM) / (Control 4h)	Abundance Ratio (log2): (KBU 15 min 10 uM) / (KBU 15 min 1 uM)	Abundance Ratio (log2): (KBU 4h 1uM) / (KBU 15 min 1 uM)	Abundance Ratio (log2): (KBU 4h 10 uM) / (KBU 15 min 10 uM)	Abundance Ratio (log2): (KBU 1h 10 uM) / (KBU 1h 1 uM)	Abundance Ratio (log2): (KBU 4h 1uM) / (KBU 1h 1 uM)	Abundance Ratio (log2): (KBU 4h 10 uM) / (KBU 1h 10 uM)	Abundance Ratio (log2): (KBU 4h 10 uM) / (KBU 4h 1uM)	Abundance Ratio Adj. P-Value: (KBU 15 min 1 uM) / (Control 15 min)	Abundance Ratio Adj. P-Value: (KBU 15 min 10 uM) / (Control 15 min)	Abundance Ratio Adj. P-Value: (KBU 1h 1 uM) / (Control 1h)	Abundance Ratio Adj. P-Value: (KBU 1h 10 uM) / (Control 1h)	Abundance Ratio Adj. P-Value: (KBU 4h 10 uM) / (Control 4h)	Abundance Ratio Adj. P-Value: (KBU 4h 1uM) / (Control 4h)	Abundance Ratio Adj. P-Value: (KBU 15 min 10 uM) / (KBU 15 min 1 uM)	Abundance Ratio Adj. P-Value: (KBU 4h 1uM) / (KBU 15 min 1 uM)	Abundance Ratio Adj. P-Value: (KBU 4h 10 uM) / (KBU 15 min 10 uM)	Abundance Ratio Adj. P-Value: (KBU 1h 10 uM) / (KBU 1h 1 uM)	Abundance Ratio Adj. P-Value: (KBU 4h 1uM) / (KBU 1h 1 uM)	Abundance Ratio Adj. P-Value: (KBU 4h 10 uM) / (KBU 1h 10 uM)	Abundance Ratio Adj. P-Value: (KBU 4h 10 uM) / (KBU 4h 1uM)
	High	[R].LDSSACLHAVGDK.[A]	1xTMT6plex [N-Term]; 1xCarbamidomethyl [C6]; 1xTMT6plex [K13]; 1xPhospho [S3(95.5)]	O94808 [242-254]	O94808 1xPhospho [S244(95.5)]	0.00186848	6	0	-0.02	-0.03	-0.38	-0.23	0.3	0.1	-0.01	0.02	0.24	0.15	0.07	0.12	0.2	0.999369	1	0.129393	0.883924	0.715469	0.934693	0.999997	0.969778	0.575347	0.801263	0.912786	0.833435	0.725138
High	O94811	Tubulin polymerization-promoting protein OS=Homo sapiens OX=9606 GN=TPPP PE=1 SV=1	8.757	16	2	9	2	0	-0.12	-0.09	-0.21	0.04	0.03	0	0.03	-0.58	-0.58	0.25	-0.41	-0.64	0.03	0.765487	0.935584	0.702782	0.975385	0.979068	0.996139	0.965966	0.0125726	0.0070654	0.227526	0.29141	0.0244382	0.983954
	Confidence	Annotated Sequence	Modifications	Positions in Master Proteins	Modifications in Master Proteins	PEP	# PSMs	# Missed Cleavages	Abundance Ratio (log2): (KBU 15 min 1 uM) / (Control 15 min)	Abundance Ratio (log2): (KBU 15 min 10 uM) / (Control 15 min)	Abundance Ratio (log2): (KBU 1h 1 uM) / (Control 1h)	Abundance Ratio (log2): (KBU 1h 10 uM) / (Control 1h)	Abundance Ratio (log2): (KBU 4h 10 uM) / (Control 4h)	Abundance Ratio (log2): (KBU 4h 1uM) / (Control 4h)	Abundance Ratio (log2): (KBU 15 min 10 uM) / (KBU 15 min 1 uM)	Abundance Ratio (log2): (KBU 4h 1uM) / (KBU 15 min 1 uM)	Abundance Ratio (log2): (KBU 4h 10 uM) / (KBU 15 min 10 uM)	Abundance Ratio (log2): (KBU 1h 10 uM) / (KBU 1h 1 uM)	Abundance Ratio (log2): (KBU 4h 1uM) / (KBU 1h 1 uM)	Abundance Ratio (log2): (KBU 4h 10 uM) / (KBU 1h 10 uM)	Abundance Ratio (log2): (KBU 4h 10 uM) / (KBU 4h 1uM)	Abundance Ratio Adj. P-Value: (KBU 15 min 1 uM) / (Control 15 min)	Abundance Ratio Adj. P-Value: (KBU 15 min 10 uM) / (Control 15 min)	Abundance Ratio Adj. P-Value: (KBU 1h 1 uM) / (Control 1h)	Abundance Ratio Adj. P-Value: (KBU 1h 10 uM) / (Control 1h)	Abundance Ratio Adj. P-Value: (KBU 4h 10 uM) / (Control 4h)	Abundance Ratio Adj. P-Value: (KBU 4h 1uM) / (Control 4h)	Abundance Ratio Adj. P-Value: (KBU 15 min 10 uM) / (KBU 15 min 1 uM)	Abundance Ratio Adj. P-Value: (KBU 4h 1uM) / (KBU 15 min 1 uM)	Abundance Ratio Adj. P-Value: (KBU 4h 10 uM) / (KBU 15 min 10 uM)	Abundance Ratio Adj. P-Value: (KBU 1h 10 uM) / (KBU 1h 1 uM)	Abundance Ratio Adj. P-Value: (KBU 4h 1uM) / (KBU 1h 1 uM)	Abundance Ratio Adj. P-Value: (KBU 4h 10 uM) / (KBU 1h 10 uM)	Abundance Ratio Adj. P-Value: (KBU 4h 10 uM) / (KBU 4h 1uM)
	High	[K].AISSPTVSR.[L]	1xTMT6plex [N-Term]; 1xPhospho [S3(93.6)]	O94811 [157-165]	O94811 1xPhospho [S159(93.6)]	0.00827241	7	0	-0.12	-0.09	-0.16	0.08	0.03	0	0.03	-0.58	-0.58	0.24	-0.42	-0.64	0.03	0.920986	0.989573	0.884331	0.990441	0.999416	0.995206	0.9957	0.0356045	0.0358939	0.734131	0.312135	0.0206792	0.999965
High	O94819	Kelch repeat and BTB domain-containing protein 11 OS=Homo sapiens OX=9606 GN=KBTBD11 PE=1 SV=1	5.523	2	1	11	1	0	0.12	0.2	-0.05	0.11	0.14	0.07	0.08	-0.29	-0.29	0.15	-0.12	-0.2	0.08	0.769779	0.784261	0.968257	0.913501	0.877076	0.947331	0.91394	0.383089	0.304023	0.573937	0.839938	0.631786	0.914355
	Confidence	Annotated Sequence	Modifications	Positions in Master Proteins	Modifications in Master Proteins	PEP	# PSMs	# Missed Cleavages	Abundance Ratio (log2): (KBU 15 min 1 uM) / (Control 15 min)	Abundance Ratio (log2): (KBU 15 min 10 uM) / (Control 15 min)	Abundance Ratio (log2): (KBU 1h 1 uM) / (Control 1h)	Abundance Ratio (log2): (KBU 1h 10 uM) / (Control 1h)	Abundance Ratio (log2): (KBU 4h 10 uM) / (Control 4h)	Abundance Ratio (log2): (KBU 4h 1uM) / (Control 4h)	Abundance Ratio (log2): (KBU 15 min 10 uM) / (KBU 15 min 1 uM)	Abundance Ratio (log2): (KBU 4h 1uM) / (KBU 15 min 1 uM)	Abundance Ratio (log2): (KBU 4h 10 uM) / (KBU 15 min 10 uM)	Abundance Ratio (log2): (KBU 1h 10 uM) / (KBU 1h 1 uM)	Abundance Ratio (log2): (KBU 4h 1uM) / (KBU 1h 1 uM)	Abundance Ratio (log2): (KBU 4h 10 uM) / (KBU 1h 10 uM)	Abundance Ratio (log2): (KBU 4h 10 uM) / (KBU 4h 1uM)	Abundance Ratio Adj. P-Value: (KBU 15 min 1 uM) / (Control 15 min)	Abundance Ratio Adj. P-Value: (KBU 15 min 10 uM) / (Control 15 min)	Abundance Ratio Adj. P-Value: (KBU 1h 1 uM) / (Control 1h)	Abundance Ratio Adj. P-Value: (KBU 1h 10 uM) / (Control 1h)	Abundance Ratio Adj. P-Value: (KBU 4h 10 uM) / (Control 4h)	Abundance Ratio Adj. P-Value: (KBU 4h 1uM) / (Control 4h)	Abundance Ratio Adj. P-Value: (KBU 15 min 10 uM) / (KBU 15 min 1 uM)	Abundance Ratio Adj. P-Value: (KBU 4h 1uM) / (KBU 15 min 1 uM)	Abundance Ratio Adj. P-Value: (KBU 4h 10 uM) / (KBU 15 min 10 uM)	Abundance Ratio Adj. P-Value: (KBU 1h 10 uM) / (KBU 1h 1 uM)	Abundance Ratio Adj. P-Value: (KBU 4h 1uM) / (KBU 1h 1 uM)	Abundance Ratio Adj. P-Value: (KBU 4h 10 uM) / (KBU 1h 10 uM)	Abundance Ratio Adj. P-Value: (KBU 4h 10 uM) / (KBU 4h 1uM)
	High	[R].AGSRPQSPSGDADAR.[G]	1xTMT6plex [N-Term]; 2xPhospho [S3(100); S7(99.9)]	O94819 [308-322]	O94819 2xPhospho [S310(100); S314(99.9)]	0.00151097	6	0	0.16	0.26	-0.05	0.11	0.14	0.08	0.1	-0.23	-0.27	0.15	-0.11	-0.21	0.06	0.912484	0.806137	0.979429	0.985691	0.978071	0.947052	0.979622	0.583634	0.45236	0.825561	0.890382	0.634592	0.997153
High	O94826	Mitochondrial import receptor subunit TOM70 OS=Homo sapiens OX=9606 GN=TOMM70 PE=1 SV=1	24.681	4	1	140	1	0	0.13	-0.13	-0.03	-0.22	-0.18	-0.03	-0.26	-0.05	0.05	-0.19	-0.1	-0.07	-0.16	0.166967	0.81192	0.931283	0.247788	0.566737	0.965882	0.0336278	0.927454	0.869151	0.0143275	0.713471	0.82954	0.129202
	Confidence	Annotated Sequence	Modifications	Positions in Master Proteins	Modifications in Master Proteins	PEP	# PSMs	# Missed Cleavages	Abundance Ratio (log2): (KBU 15 min 1 uM) / (Control 15 min)	Abundance Ratio (log2): (KBU 15 min 10 uM) / (Control 15 min)	Abundance Ratio (log2): (KBU 1h 1 uM) / (Control 1h)	Abundance Ratio (log2): (KBU 1h 10 uM) / (Control 1h)	Abundance Ratio (log2): (KBU 4h 10 uM) / (Control 4h)	Abundance Ratio (log2): (KBU 4h 1uM) / (Control 4h)	Abundance Ratio (log2): (KBU 15 min 10 uM) / (KBU 15 min 1 uM)	Abundance Ratio (log2): (KBU 4h 1uM) / (KBU 15 min 1 uM)	Abundance Ratio (log2): (KBU 4h 10 uM) / (KBU 15 min 10 uM)	Abundance Ratio (log2): (KBU 1h 10 uM) / (KBU 1h 1 uM)	Abundance Ratio (log2): (KBU 4h 1uM) / (KBU 1h 1 uM)	Abundance Ratio (log2): (KBU 4h 10 uM) / (KBU 1h 10 uM)	Abundance Ratio (log2): (KBU 4h 10 uM) / (KBU 4h 1uM)	Abundance Ratio Adj. P-Value: (KBU 15 min 1 uM) / (Control 15 min)	Abundance Ratio Adj. P-Value: (KBU 15 min 10 uM) / (Control 15 min)	Abundance Ratio Adj. P-Value: (KBU 1h 1 uM) / (Control 1h)	Abundance Ratio Adj. P-Value: (KBU 1h 10 uM) / (Control 1h)	Abundance Ratio Adj. P-Value: (KBU 4h 10 uM) / (Control 4h)	Abundance Ratio Adj. P-Value: (KBU 4h 1uM) / (Control 4h)	Abundance Ratio Adj. P-Value: (KBU 15 min 10 uM) / (KBU 15 min 1 uM)	Abundance Ratio Adj. P-Value: (KBU 4h 1uM) / (KBU 15 min 1 uM)	Abundance Ratio Adj. P-Value: (KBU 4h 10 uM) / (KBU 15 min 10 uM)	Abundance Ratio Adj. P-Value: (KBU 1h 10 uM) / (KBU 1h 1 uM)	Abundance Ratio Adj. P-Value: (KBU 4h 1uM) / (KBU 1h 1 uM)	Abundance Ratio Adj. P-Value: (KBU 4h 10 uM) / (KBU 1h 10 uM)	Abundance Ratio Adj. P-Value: (KBU 4h 10 uM) / (KBU 4h 1uM)
	High	[R].ASPAPGSGHPEGPGAHLDMNSLDR.[A]	1xTMT6plex [N-Term]; 1xPhospho [S2(100)]	O94826 [90-113]	O94826 1xPhospho [S91(100)]	1.43163e-06	34	0	0.15	-0.27	-0.06	-0.16	-0.5	-0.17	-0.42	-0.11	-0.02	-0.11	-0.06	-0.28	-0.33	0.845488	0.781383	0.961799	0.865254	0.141143	0.82553	0.0409115	0.882024	0.999203	0.901753	0.949289	0.437352	0.148935
	High	[R].ASPAPGSGHPEGPGAHLDMNSLDR.[A]	1xTMT6plex [N-Term]; 1xDeamidated [N20]; 1xPhospho [S2(100)]	O94826 [90-113]	O94826 1xPhospho [S91(100)]	7.19572e-06	3	0	0.14	-0.23	0.04	-0.22	-0.17	-0.21	-0.37	-0.18	0.22	-0.26	-0.28	0.01	0.03	0.965462	0.958682	0.987201	0.947459	0.982329	0.865554	0.588751	0.850028	0.75327	0.829169	0.730173	0.989902	0.999965
	High	[R].ASPAPGSGHPEGPGAHLDMNSLDR.[A]	1xTMT6plex [N-Term]; 1xOxidation [M19]; 1xPhospho [S2(100)]	O94826 [90-113]	O94826 1xPhospho [S91(100)]	4.12511e-06	86	0	0.1	-0.12	-0.04	-0.25	-0.16	-0.02	-0.22	-0.07	0.01	-0.21	-0.2	-0.13	-0.14	0.727904	0.966294	0.964322	0.4948	0.939793	0.995705	0.318655	0.932676	0.877295	0.123162	0.415147	0.591871	0.501174
	High	[R].ASPAPGSGHPEGPGAHLDMNSLDR.[A]	1xTMT6plex [N-Term]; 1xOxidation [M19]; 1xDeamidated [N20]; 1xPhospho [S2(99.8)]	O94826 [90-113]	O94826 1xPhospho [S91(99.8)]	0.000516625	7	0	-0.04	-0.26	0.12	-0.08	-0.09	0.1	-0.21	0.13	0.15	-0.2	-0.01	0	-0.19	0.996843	0.920346	0.915319	0.992738	0.990065	0.920327	0.926507	0.825903	0.78357	0.770177	0.987451	0.987205	0.635941
	High	[R].ASPAPGSGHPEGPGAHLDMNSLDR.[A]	1xTMT6plex [N-Term]; 2xPhospho [S2(100); S21(100)]	O94826 [90-113]	O94826 2xPhospho [S91(100); S110(100)]	0.00308805	8	0	-0.28	-0.42	-0.11	-0.21	-0.41	-0.19	-0.14	0.25	0.16	-0.11	0.3	0.19	-0.22	0.771082	0.705911	0.946669	0.900449	0.684111	0.901675	0.985061	0.716088	0.863777	0.978496	0.523118	0.750438	0.912888
High	O94827	Pleckstrin homology domain-containing family G member 5 OS=Homo sapiens OX=9606 GN=PLEKHG5 PE=1 SV=4	9.22	3	3	27	3	0	-0.02	-0.12	-0.01	0	-0.1	-0.06	-0.1	-0.02	0.04	0	0.06	0.02	-0.04	0.987507	0.895915	0.987585	0.990573	0.85096	0.908533	0.828513	0.971012	0.963151	0.999938	0.914467	0.962858	0.919249
	Confidence	Annotated Sequence	Modifications	Positions in Master Proteins	Modifications in Master Proteins	PEP	# PSMs	# Missed Cleavages	Abundance Ratio (log2): (KBU 15 min 1 uM) / (Control 15 min)	Abundance Ratio (log2): (KBU 15 min 10 uM) / (Control 15 min)	Abundance Ratio (log2): (KBU 1h 1 uM) / (Control 1h)	Abundance Ratio (log2): (KBU 1h 10 uM) / (Control 1h)	Abundance Ratio (log2): (KBU 4h 10 uM) / (Control 4h)	Abundance Ratio (log2): (KBU 4h 1uM) / (Control 4h)	Abundance Ratio (log2): (KBU 15 min 10 uM) / (KBU 15 min 1 uM)	Abundance Ratio (log2): (KBU 4h 1uM) / (KBU 15 min 1 uM)	Abundance Ratio (log2): (KBU 4h 10 uM) / (KBU 15 min 10 uM)	Abundance Ratio (log2): (KBU 1h 10 uM) / (KBU 1h 1 uM)	Abundance Ratio (log2): (KBU 4h 1uM) / (KBU 1h 1 uM)	Abundance Ratio (log2): (KBU 4h 10 uM) / (KBU 1h 10 uM)	Abundance Ratio (log2): (KBU 4h 10 uM) / (KBU 4h 1uM)	Abundance Ratio Adj. P-Value: (KBU 15 min 1 uM) / (Control 15 min)	Abundance Ratio Adj. P-Value: (KBU 15 min 10 uM) / (Control 15 min)	Abundance Ratio Adj. P-Value: (KBU 1h 1 uM) / (Control 1h)	Abundance Ratio Adj. P-Value: (KBU 1h 10 uM) / (Control 1h)	Abundance Ratio Adj. P-Value: (KBU 4h 10 uM) / (Control 4h)	Abundance Ratio Adj. P-Value: (KBU 4h 1uM) / (Control 4h)	Abundance Ratio Adj. P-Value: (KBU 15 min 10 uM) / (KBU 15 min 1 uM)	Abundance Ratio Adj. P-Value: (KBU 4h 1uM) / (KBU 15 min 1 uM)	Abundance Ratio Adj. P-Value: (KBU 4h 10 uM) / (KBU 15 min 10 uM)	Abundance Ratio Adj. P-Value: (KBU 1h 10 uM) / (KBU 1h 1 uM)	Abundance Ratio Adj. P-Value: (KBU 4h 1uM) / (KBU 1h 1 uM)	Abundance Ratio Adj. P-Value: (KBU 4h 10 uM) / (KBU 1h 10 uM)	Abundance Ratio Adj. P-Value: (KBU 4h 10 uM) / (KBU 4h 1uM)
	High	[R].RESLDILAPGR.[R]	1xTMT6plex [N-Term]; 1xPhospho [S3(100)]	O94827 [191-201]	O94827 1xPhospho [S193(100)]	0.000790099	6	1	-0.05	-0.07	0.03	0.11	0.22	0.34	-0.03	0.45	0.36	0.08	0.39	0.19	-0.12	0.996843	0.998831	0.991189	0.983666	0.922972	0.347859	0.999997	0.247071	0.396863	0.959955	0.195955	0.658186	0.95389
	High	[R].VPSPPPSPR.[L]	1xTMT6plex [N-Term]; 2xPhospho [S3(100); S7(100)]	O94827 [849-857]	O94827 2xPhospho [S851(100); S855(100)]	0.00531707	19	0	0	-0.12	-0.02	-0.02	-0.18	-0.16	-0.12	-0.15	-0.05	-0.01	-0.02	-0.03	-0.02	0.999369	0.978294	0.984277	0.998905	0.943856	0.791762	0.921472	0.736283	0.958423	0.999938	0.984216	0.979804	0.999965
High	O94842	TOX high mobility group box family member 4 OS=Homo sapiens OX=9606 GN=TOX4 PE=1 SV=1	11.274	3	2	81	2	0	0.02	-0.06	0.02	-0.17	-0.04	-0.01	-0.08	0.02	0.07	-0.19	-0.17	-0.01	-0.03	0.977011	0.935584	0.999975	0.664607	0.937019	0.990234	0.879154	0.981864	0.899879	0.178402	0.60357	0.977027	0.942694
	Confidence	Annotated Sequence	Modifications	Positions in Master Proteins	Modifications in Master Proteins	PEP	# PSMs	# Missed Cleavages	Abundance Ratio (log2): (KBU 15 min 1 uM) / (Control 15 min)	Abundance Ratio (log2): (KBU 15 min 10 uM) / (Control 15 min)	Abundance Ratio (log2): (KBU 1h 1 uM) / (Control 1h)	Abundance Ratio (log2): (KBU 1h 10 uM) / (Control 1h)	Abundance Ratio (log2): (KBU 4h 10 uM) / (Control 4h)	Abundance Ratio (log2): (KBU 4h 1uM) / (Control 4h)	Abundance Ratio (log2): (KBU 15 min 10 uM) / (KBU 15 min 1 uM)	Abundance Ratio (log2): (KBU 4h 1uM) / (KBU 15 min 1 uM)	Abundance Ratio (log2): (KBU 4h 10 uM) / (KBU 15 min 10 uM)	Abundance Ratio (log2): (KBU 1h 10 uM) / (KBU 1h 1 uM)	Abundance Ratio (log2): (KBU 4h 1uM) / (KBU 1h 1 uM)	Abundance Ratio (log2): (KBU 4h 10 uM) / (KBU 1h 10 uM)	Abundance Ratio (log2): (KBU 4h 10 uM) / (KBU 4h 1uM)	Abundance Ratio Adj. P-Value: (KBU 15 min 1 uM) / (Control 15 min)	Abundance Ratio Adj. P-Value: (KBU 15 min 10 uM) / (Control 15 min)	Abundance Ratio Adj. P-Value: (KBU 1h 1 uM) / (Control 1h)	Abundance Ratio Adj. P-Value: (KBU 1h 10 uM) / (Control 1h)	Abundance Ratio Adj. P-Value: (KBU 4h 10 uM) / (Control 4h)	Abundance Ratio Adj. P-Value: (KBU 4h 1uM) / (Control 4h)	Abundance Ratio Adj. P-Value: (KBU 15 min 10 uM) / (KBU 15 min 1 uM)	Abundance Ratio Adj. P-Value: (KBU 4h 1uM) / (KBU 15 min 1 uM)	Abundance Ratio Adj. P-Value: (KBU 4h 10 uM) / (KBU 15 min 10 uM)	Abundance Ratio Adj. P-Value: (KBU 1h 10 uM) / (KBU 1h 1 uM)	Abundance Ratio Adj. P-Value: (KBU 4h 1uM) / (KBU 1h 1 uM)	Abundance Ratio Adj. P-Value: (KBU 4h 10 uM) / (KBU 1h 10 uM)	Abundance Ratio Adj. P-Value: (KBU 4h 10 uM) / (KBU 4h 1uM)
	High	[R].LSTTPSPTSSLHEDGVEDFR.[R]	1xTMT6plex [N-Term]; 2xPhospho [S6(98.3); S10(98.4)]	O94842 [173-192]	O94842 2xPhospho [S178(98.3); S182(98.4)]	0.00322826	18	0	-0.01	-0.07	-0.02	-0.33	-0.24	-0.09	-0.06	0.16	0.07	-0.31	-0.97	-0.8	-0.15	0.999369	0.997574	0.999948	0.833379	0.88115	0.953855	0.995156	0.728924	0.872117	0.730331	0.00136101	0.00716523	0.888233
	High	[R].LSTTPSPTSSLHEDGVEDFRR.[Q]	1xTMT6plex [N-Term]; 2xPhospho [S6(99.9); T8(91.2)]	O94842 [173-193]	O94842 2xPhospho [S178(99.9); T180(91.2)]	0.00171028	6	1	0.04	-0.19	0.12	-0.15	-0.31	-0.14	-0.23	0.23	0.29	-0.27	0.07	0.16	-0.18	0.996843	0.973979	0.926734	0.965896	0.79133	0.934206	0.847861	0.693013	0.541857	0.391332	0.917717	0.777941	0.888284
	High	[R].LSTTPSPTSSLHEDGVEDFRR.[Q]	1xTMT6plex [N-Term]; 3xPhospho [S6(84.5); S10(84.6); T/S]	O94842 [173-193]	O94842 3xPhospho [S178(84.5); S182(84.6); T/S]	0.030963	5	1	0.08	-0.15	0.05	-0.1	-0.34	-0.35	-0.23	-0.11	0.13	-0.16	-0.18	-0.02	0.01	0.981321	0.988654	0.9845	0.990441	0.773687	0.422785	0.900501	0.873877	0.861085	0.937426	0.778774	0.989995	0.999965
	High	[R].LSTTPSPTSSLHEDGVEDFR.[R]	1xTMT6plex [N-Term]; 3xPhospho [T4(82.6); S6(89.7); S10(89.7)]	O94842 [173-192]	O94842 3xPhospho [T176(82.6); S178(89.7); S182(89.7)]	0.0239169	32	0	0.11	-0.03	-0.14	-0.28	0.02	0.02	-0.13	-0.15	-0.02	-0.14	-0.14	0	0	0.910274	0.999703	0.797228	0.607337	0.999995	0.980862	0.905183	0.754926	0.99457	0.889932	0.751583	0.999981	0.999965
High	O94864	STAGA complex 65 subunit gamma OS=Homo sapiens OX=9606 GN=SUPT7L PE=1 SV=1	3.341	6	1	8	1	0	-0.08	-0.05	-0.03	0.1	0.01	0	0.02	-0.07	-0.09	0.13	0	-0.12	0.01	0.910538	0.955185	0.987719	0.929691	0.996178	0.996139	0.978349	0.907879	0.883493	0.733682	0.997691	0.863386	0.999938
	Confidence	Annotated Sequence	Modifications	Positions in Master Proteins	Modifications in Master Proteins	PEP	# PSMs	# Missed Cleavages	Abundance Ratio (log2): (KBU 15 min 1 uM) / (Control 15 min)	Abundance Ratio (log2): (KBU 15 min 10 uM) / (Control 15 min)	Abundance Ratio (log2): (KBU 1h 1 uM) / (Control 1h)	Abundance Ratio (log2): (KBU 1h 10 uM) / (Control 1h)	Abundance Ratio (log2): (KBU 4h 10 uM) / (Control 4h)	Abundance Ratio (log2): (KBU 4h 1uM) / (Control 4h)	Abundance Ratio (log2): (KBU 15 min 10 uM) / (KBU 15 min 1 uM)	Abundance Ratio (log2): (KBU 4h 1uM) / (KBU 15 min 1 uM)	Abundance Ratio (log2): (KBU 4h 10 uM) / (KBU 15 min 10 uM)	Abundance Ratio (log2): (KBU 1h 10 uM) / (KBU 1h 1 uM)	Abundance Ratio (log2): (KBU 4h 1uM) / (KBU 1h 1 uM)	Abundance Ratio (log2): (KBU 4h 10 uM) / (KBU 1h 10 uM)	Abundance Ratio (log2): (KBU 4h 10 uM) / (KBU 4h 1uM)	Abundance Ratio Adj. P-Value: (KBU 15 min 1 uM) / (Control 15 min)	Abundance Ratio Adj. P-Value: (KBU 15 min 10 uM) / (Control 15 min)	Abundance Ratio Adj. P-Value: (KBU 1h 1 uM) / (Control 1h)	Abundance Ratio Adj. P-Value: (KBU 1h 10 uM) / (Control 1h)	Abundance Ratio Adj. P-Value: (KBU 4h 10 uM) / (Control 4h)	Abundance Ratio Adj. P-Value: (KBU 4h 1uM) / (Control 4h)	Abundance Ratio Adj. P-Value: (KBU 15 min 10 uM) / (KBU 15 min 1 uM)	Abundance Ratio Adj. P-Value: (KBU 4h 1uM) / (KBU 15 min 1 uM)	Abundance Ratio Adj. P-Value: (KBU 4h 10 uM) / (KBU 15 min 10 uM)	Abundance Ratio Adj. P-Value: (KBU 1h 10 uM) / (KBU 1h 1 uM)	Abundance Ratio Adj. P-Value: (KBU 4h 1uM) / (KBU 1h 1 uM)	Abundance Ratio Adj. P-Value: (KBU 4h 10 uM) / (KBU 1h 10 uM)	Abundance Ratio Adj. P-Value: (KBU 4h 10 uM) / (KBU 4h 1uM)
	High	[K].TEESEPLPSCPGSPPLPDDLLPLDCK.[N]	1xTMT6plex [N-Term]; 2xCarbamidomethyl [C10; C25]; 1xTMT6plex [K26]; 1xPhospho [S13(100)]	O94864 [96-121]	O94864 1xPhospho [S108(100)]	0.000455879	8	0	-0.08	-0.05	-0.03	0.1	0.01	0	0.02	-0.07	-0.09	0.13	0	-0.12	0.01	0.976642	0.999401	0.991189	0.985691	0.999995	0.995206	0.99967	0.926928	0.878542	0.900507	0.99944	0.839114	0.999965
High	O94868	F-BAR and double SH3 domains protein 2 OS=Homo sapiens OX=9606 GN=FCHSD2 PE=1 SV=3	2.82	2	2	12	2	0	-0.04	0.16	-0.04	0.12	0.19	-0.05	0.2	-0.09	-0.05	0.17	0.03	0.1	0.24	0.977011	0.835559	0.957315	0.866254	0.776368	0.939218	0.485843	0.883501	0.945894	0.322215	0.978962	0.848496	0.115929
	Confidence	Annotated Sequence	Modifications	Positions in Master Proteins	Modifications in Master Proteins	PEP	# PSMs	# Missed Cleavages	Abundance Ratio (log2): (KBU 15 min 1 uM) / (Control 15 min)	Abundance Ratio (log2): (KBU 15 min 10 uM) / (Control 15 min)	Abundance Ratio (log2): (KBU 1h 1 uM) / (Control 1h)	Abundance Ratio (log2): (KBU 1h 10 uM) / (Control 1h)	Abundance Ratio (log2): (KBU 4h 10 uM) / (Control 4h)	Abundance Ratio (log2): (KBU 4h 1uM) / (Control 4h)	Abundance Ratio (log2): (KBU 15 min 10 uM) / (KBU 15 min 1 uM)	Abundance Ratio (log2): (KBU 4h 1uM) / (KBU 15 min 1 uM)	Abundance Ratio (log2): (KBU 4h 10 uM) / (KBU 15 min 10 uM)	Abundance Ratio (log2): (KBU 1h 10 uM) / (KBU 1h 1 uM)	Abundance Ratio (log2): (KBU 4h 1uM) / (KBU 1h 1 uM)	Abundance Ratio (log2): (KBU 4h 10 uM) / (KBU 1h 10 uM)	Abundance Ratio (log2): (KBU 4h 10 uM) / (KBU 4h 1uM)	Abundance Ratio Adj. P-Value: (KBU 15 min 1 uM) / (Control 15 min)	Abundance Ratio Adj. P-Value: (KBU 15 min 10 uM) / (Control 15 min)	Abundance Ratio Adj. P-Value: (KBU 1h 1 uM) / (Control 1h)	Abundance Ratio Adj. P-Value: (KBU 1h 10 uM) / (Control 1h)	Abundance Ratio Adj. P-Value: (KBU 4h 10 uM) / (Control 4h)	Abundance Ratio Adj. P-Value: (KBU 4h 1uM) / (Control 4h)	Abundance Ratio Adj. P-Value: (KBU 15 min 10 uM) / (KBU 15 min 1 uM)	Abundance Ratio Adj. P-Value: (KBU 4h 1uM) / (KBU 15 min 1 uM)	Abundance Ratio Adj. P-Value: (KBU 4h 10 uM) / (KBU 15 min 10 uM)	Abundance Ratio Adj. P-Value: (KBU 1h 10 uM) / (KBU 1h 1 uM)	Abundance Ratio Adj. P-Value: (KBU 4h 1uM) / (KBU 1h 1 uM)	Abundance Ratio Adj. P-Value: (KBU 4h 10 uM) / (KBU 1h 10 uM)	Abundance Ratio Adj. P-Value: (KBU 4h 10 uM) / (KBU 4h 1uM)
	High	[R].SPSANEK.[S]	1xTMT6plex [N-Term]; 1xTMT6plex [K7]; 1xPhospho [S1(100)]	O94868 [681-687]	O94868 1xPhospho [S681(100)]	0.0356768	10	0	-0.06	0.14	-0.04	0.12	0.19	-0.05	0.21	-0.05	-0.01	0.17	0.03	0.1	0.24	0.989326	0.966294	0.975703	0.983666	0.898487	0.980201	0.742372	0.973126	0.996837	0.642844	0.949412	0.825895	0.356181
High	O94874	E3 UFM1-protein ligase 1 OS=Homo sapiens OX=9606 GN=UFL1 PE=1 SV=2	25.32	4	4	44	4	0	0.12	-0.15	-0.02	-0.2	-0.29	-0.08	-0.27	-0.05	0.02	-0.18	-0.06	-0.09	-0.2	0.329241	0.672724	0.934615	0.143711	0.216372	0.803449	0.0552109	0.919748	0.945037	0.00166214	0.838179	0.735119	0.0102998
	Confidence	Annotated Sequence	Modifications	Positions in Master Proteins	Modifications in Master Proteins	PEP	# PSMs	# Missed Cleavages	Abundance Ratio (log2): (KBU 15 min 1 uM) / (Control 15 min)	Abundance Ratio (log2): (KBU 15 min 10 uM) / (Control 15 min)	Abundance Ratio (log2): (KBU 1h 1 uM) / (Control 1h)	Abundance Ratio (log2): (KBU 1h 10 uM) / (Control 1h)	Abundance Ratio (log2): (KBU 4h 10 uM) / (Control 4h)	Abundance Ratio (log2): (KBU 4h 1uM) / (Control 4h)	Abundance Ratio (log2): (KBU 15 min 10 uM) / (KBU 15 min 1 uM)	Abundance Ratio (log2): (KBU 4h 1uM) / (KBU 15 min 1 uM)	Abundance Ratio (log2): (KBU 4h 10 uM) / (KBU 15 min 10 uM)	Abundance Ratio (log2): (KBU 1h 10 uM) / (KBU 1h 1 uM)	Abundance Ratio (log2): (KBU 4h 1uM) / (KBU 1h 1 uM)	Abundance Ratio (log2): (KBU 4h 10 uM) / (KBU 1h 10 uM)	Abundance Ratio (log2): (KBU 4h 10 uM) / (KBU 4h 1uM)	Abundance Ratio Adj. P-Value: (KBU 15 min 1 uM) / (Control 15 min)	Abundance Ratio Adj. P-Value: (KBU 15 min 10 uM) / (Control 15 min)	Abundance Ratio Adj. P-Value: (KBU 1h 1 uM) / (Control 1h)	Abundance Ratio Adj. P-Value: (KBU 1h 10 uM) / (Control 1h)	Abundance Ratio Adj. P-Value: (KBU 4h 10 uM) / (Control 4h)	Abundance Ratio Adj. P-Value: (KBU 4h 1uM) / (Control 4h)	Abundance Ratio Adj. P-Value: (KBU 15 min 10 uM) / (KBU 15 min 1 uM)	Abundance Ratio Adj. P-Value: (KBU 4h 1uM) / (KBU 15 min 1 uM)	Abundance Ratio Adj. P-Value: (KBU 4h 10 uM) / (KBU 15 min 10 uM)	Abundance Ratio Adj. P-Value: (KBU 1h 10 uM) / (KBU 1h 1 uM)	Abundance Ratio Adj. P-Value: (KBU 4h 1uM) / (KBU 1h 1 uM)	Abundance Ratio Adj. P-Value: (KBU 4h 10 uM) / (KBU 1h 10 uM)	Abundance Ratio Adj. P-Value: (KBU 4h 10 uM) / (KBU 4h 1uM)
	High	[K].DDDSDDESQSSHTGK.[K]	1xTMT6plex [N-Term]; 1xTMT6plex [K15]; 1xPhospho [S4(100)]	O94874 [455-469]	O94874 1xPhospho [S458(100)]	7.79553e-08	15	0	0.16	-0.2	0.03	-0.44	-0.31	-0.02	-0.36	-0.13	-0.06	-0.47	-0.1	0.08	-0.29	0.579435	0.878452	0.996198	0.0683085	0.460661	0.995206	0.0821846	0.823681	0.94348	9.93589e-06	0.874349	0.828315	0.0862932
	High	[R].KDDDSDDESQSSHTGK.[K]	2xTMT6plex [K1; K16]; 1xTMT6plex [N-Term]; 1xPhospho [S5(100)]	O94874 [454-469]	O94874 1xPhospho [S458(100)]	7.6837e-08	16	1	-0.02	-0.34	0.22	-0.19	-0.42	0.02	-0.33	0.06	-0.05	-0.41	-0.14	-0.17	-0.44	0.999994	0.629881	0.524303	0.852822	0.145492	0.980201	0.318054	0.792749	0.955914	6.44449e-05	0.575924	0.459351	3.6892e-07
	High	[R].KSSVTEE.[-]	1xTMT6plex [K1]; 1xTMT6plex [N-Term]; 1xPhospho [S3(94)]	O94874 [788-794]	O94874 1xPhospho [S790(94)]	0.106578	5	1	-0.08	-0.22	-0.2	-0.29	-0.2	-0.12	-0.14	0.1	0.16	-0.08	-0.07	-0.06	-0.08	0.976642	0.840955	0.319749	0.169328	0.871884	0.902105	0.880315	0.674129	0.44222	0.74038	0.86446	0.849012	0.876206
High	O94875	Sorbin and SH3 domain-containing protein 2 OS=Homo sapiens OX=9606 GN=SORBS2 PE=1 SV=3	5.71	2	2	14	2	0	-0.1	0.09	0.01	0.11	-0.07	-0.15	0.19	-0.07	-0.18	0.1	0.07	0.04	0.08	0.846199	0.935584	0.999975	0.893267	0.950703	0.873503	0.507443	0.946795	0.777188	0.814983	0.936864	0.943754	0.92209
	Confidence	Annotated Sequence	Modifications	Positions in Master Proteins	Modifications in Master Proteins	PEP	# PSMs	# Missed Cleavages	Abundance Ratio (log2): (KBU 15 min 1 uM) / (Control 15 min)	Abundance Ratio (log2): (KBU 15 min 10 uM) / (Control 15 min)	Abundance Ratio (log2): (KBU 1h 1 uM) / (Control 1h)	Abundance Ratio (log2): (KBU 1h 10 uM) / (Control 1h)	Abundance Ratio (log2): (KBU 4h 10 uM) / (Control 4h)	Abundance Ratio (log2): (KBU 4h 1uM) / (Control 4h)	Abundance Ratio (log2): (KBU 15 min 10 uM) / (KBU 15 min 1 uM)	Abundance Ratio (log2): (KBU 4h 1uM) / (KBU 15 min 1 uM)	Abundance Ratio (log2): (KBU 4h 10 uM) / (KBU 15 min 10 uM)	Abundance Ratio (log2): (KBU 1h 10 uM) / (KBU 1h 1 uM)	Abundance Ratio (log2): (KBU 4h 1uM) / (KBU 1h 1 uM)	Abundance Ratio (log2): (KBU 4h 10 uM) / (KBU 1h 10 uM)	Abundance Ratio (log2): (KBU 4h 10 uM) / (KBU 4h 1uM)	Abundance Ratio Adj. P-Value: (KBU 15 min 1 uM) / (Control 15 min)	Abundance Ratio Adj. P-Value: (KBU 15 min 10 uM) / (Control 15 min)	Abundance Ratio Adj. P-Value: (KBU 1h 1 uM) / (Control 1h)	Abundance Ratio Adj. P-Value: (KBU 1h 10 uM) / (Control 1h)	Abundance Ratio Adj. P-Value: (KBU 4h 10 uM) / (Control 4h)	Abundance Ratio Adj. P-Value: (KBU 4h 1uM) / (Control 4h)	Abundance Ratio Adj. P-Value: (KBU 15 min 10 uM) / (KBU 15 min 1 uM)	Abundance Ratio Adj. P-Value: (KBU 4h 1uM) / (KBU 15 min 1 uM)	Abundance Ratio Adj. P-Value: (KBU 4h 10 uM) / (KBU 15 min 10 uM)	Abundance Ratio Adj. P-Value: (KBU 1h 10 uM) / (KBU 1h 1 uM)	Abundance Ratio Adj. P-Value: (KBU 4h 1uM) / (KBU 1h 1 uM)	Abundance Ratio Adj. P-Value: (KBU 4h 10 uM) / (KBU 1h 10 uM)	Abundance Ratio Adj. P-Value: (KBU 4h 10 uM) / (KBU 4h 1uM)
	High	[K].SFTSSSPSSPSR.[A]	1xTMT6plex [N-Term]; 1xPhospho [S/T]	O94875 [294-305]		0.00145244	6	0	-0.15	-0.04	-0.07	-0.02	-0.07	-0.15	0.11	0.08	0.04	0.06	-0.04	-0.02	0.08	0.952315	1	0.976741	1	0.99943	0.938933	0.966014	0.953071	0.975771	0.992398	0.990103	0.987415	0.984218
High	O94876	Transmembrane and coiled-coil domains protein 1 OS=Homo sapiens OX=9606 GN=TMCC1 PE=1 SV=3	21.096	7	4	31	4	0	-0.02	-0.19	-0.05	-0.03	-0.4	-0.19	-0.17	0.2	0.17	0.02	0.25	0.02	-0.21	0.977011	0.512785	0.875961	0.951857	0.0331502	0.332567	0.450309	0.450226	0.588864	0.973301	0.260248	0.961994	0.0579889
	Confidence	Annotated Sequence	Modifications	Positions in Master Proteins	Modifications in Master Proteins	PEP	# PSMs	# Missed Cleavages	Abundance Ratio (log2): (KBU 15 min 1 uM) / (Control 15 min)	Abundance Ratio (log2): (KBU 15 min 10 uM) / (Control 15 min)	Abundance Ratio (log2): (KBU 1h 1 uM) / (Control 1h)	Abundance Ratio (log2): (KBU 1h 10 uM) / (Control 1h)	Abundance Ratio (log2): (KBU 4h 10 uM) / (Control 4h)	Abundance Ratio (log2): (KBU 4h 1uM) / (Control 4h)	Abundance Ratio (log2): (KBU 15 min 10 uM) / (KBU 15 min 1 uM)	Abundance Ratio (log2): (KBU 4h 1uM) / (KBU 15 min 1 uM)	Abundance Ratio (log2): (KBU 4h 10 uM) / (KBU 15 min 10 uM)	Abundance Ratio (log2): (KBU 1h 10 uM) / (KBU 1h 1 uM)	Abundance Ratio (log2): (KBU 4h 1uM) / (KBU 1h 1 uM)	Abundance Ratio (log2): (KBU 4h 10 uM) / (KBU 1h 10 uM)	Abundance Ratio (log2): (KBU 4h 10 uM) / (KBU 4h 1uM)	Abundance Ratio Adj. P-Value: (KBU 15 min 1 uM) / (Control 15 min)	Abundance Ratio Adj. P-Value: (KBU 15 min 10 uM) / (Control 15 min)	Abundance Ratio Adj. P-Value: (KBU 1h 1 uM) / (Control 1h)	Abundance Ratio Adj. P-Value: (KBU 1h 10 uM) / (Control 1h)	Abundance Ratio Adj. P-Value: (KBU 4h 10 uM) / (Control 4h)	Abundance Ratio Adj. P-Value: (KBU 4h 1uM) / (Control 4h)	Abundance Ratio Adj. P-Value: (KBU 15 min 10 uM) / (KBU 15 min 1 uM)	Abundance Ratio Adj. P-Value: (KBU 4h 1uM) / (KBU 15 min 1 uM)	Abundance Ratio Adj. P-Value: (KBU 4h 10 uM) / (KBU 15 min 10 uM)	Abundance Ratio Adj. P-Value: (KBU 1h 10 uM) / (KBU 1h 1 uM)	Abundance Ratio Adj. P-Value: (KBU 4h 1uM) / (KBU 1h 1 uM)	Abundance Ratio Adj. P-Value: (KBU 4h 10 uM) / (KBU 1h 10 uM)	Abundance Ratio Adj. P-Value: (KBU 4h 10 uM) / (KBU 4h 1uM)
	High	[K].GSPQINR.[K]	1xTMT6plex [N-Term]; 1xPhospho [S2(100)]	O94876 [133-139]	O94876 1xPhospho [S134(100)]	0.0425905	4	0	-0.27	-0.51	-0.34	-0.48	-0.58	-0.39	-0.23	0.22	0.27	-0.14	0.12	0.08	-0.19	0.219992	0.022816	0.158296	0.0483338	0.0532722	0.145884	0.681043	0.535089	0.505555	0.843206	0.79081	0.871292	0.743118
	High	[K].FGSADNIPNLK.[D]	1xTMT6plex [N-Term]; 1xTMT6plex [K11]; 1xPhospho [S3(100)]	O94876 [380-390]	O94876 1xPhospho [S382(100)]	5.80559e-06	10	0	-0.03	-0.06	0.2	0.17	-0.33	-0.17	-0.03	0.17	0.05	-0.03	0.17	0.05	-0.15	0.997434	0.997574	0.817364	0.958338	0.415804	0.732016	0.999979	0.582323	0.920363	1	0.702649	0.934244	0.635941
	High	[K].ALGVISNFQSSPK.[Y]	1xTMT6plex [N-Term]; 1xTMT6plex [K13]; 1xPhospho [S11(97.1)]	O94876 [404-416]	O94876 1xPhospho [S414(97.1)]	9.79497e-08	6	0	0.01	-0.08	-0.1	-0.12	-0.24	-0.07	-0.09	0.35	0.27	-0.01	0.33	0.17	-0.17	0.997434	0.997574	0.836467	0.943896	0.782137	0.96703	0.980109	0.168993	0.393434	0.999218	0.189856	0.544872	0.635941
	High	[K].FGSADNIPNLKDSLEEGQVDDAGK.[A]	1xTMT6plex [N-Term]; 2xTMT6plex [K11; K24]; 2xPhospho [S3(100); S13(100)]	O94876 [380-403]	O94876 2xPhospho [S382(100); S392(100)]	6.36206e-05	10	1	0.06	-0.13	-0.14	0.05	-0.54	-0.01	-0.2	0.58	0.24	0.19	0.77	0.04	-0.53	0.976642	0.979599	0.813405	0.995431	0.531303	0.998696	0.706386	0.0425401	0.567775	0.596145	0.00957011	0.941513	0.180312
High	O94880	PHD finger protein 14 OS=Homo sapiens OX=9606 GN=PHF14 PE=1 SV=3	98.22	26	12	147	12	0	0.04	-0.07	0.04	-0.03	-0.05	-0.03	-0.11	-0.04	0.04	-0.06	-0.09	-0.04	-0.02	0.90495	0.926521	0.968558	0.929691	0.929078	0.965882	0.676509	0.946672	0.850136	0.570045	0.726074	0.89602	0.937498
	Confidence	Annotated Sequence	Modifications	Positions in Master Proteins	Modifications in Master Proteins	PEP	# PSMs	# Missed Cleavages	Abundance Ratio (log2): (KBU 15 min 1 uM) / (Control 15 min)	Abundance Ratio (log2): (KBU 15 min 10 uM) / (Control 15 min)	Abundance Ratio (log2): (KBU 1h 1 uM) / (Control 1h)	Abundance Ratio (log2): (KBU 1h 10 uM) / (Control 1h)	Abundance Ratio (log2): (KBU 4h 10 uM) / (Control 4h)	Abundance Ratio (log2): (KBU 4h 1uM) / (Control 4h)	Abundance Ratio (log2): (KBU 15 min 10 uM) / (KBU 15 min 1 uM)	Abundance Ratio (log2): (KBU 4h 1uM) / (KBU 15 min 1 uM)	Abundance Ratio (log2): (KBU 4h 10 uM) / (KBU 15 min 10 uM)	Abundance Ratio (log2): (KBU 1h 10 uM) / (KBU 1h 1 uM)	Abundance Ratio (log2): (KBU 4h 1uM) / (KBU 1h 1 uM)	Abundance Ratio (log2): (KBU 4h 10 uM) / (KBU 1h 10 uM)	Abundance Ratio (log2): (KBU 4h 10 uM) / (KBU 4h 1uM)	Abundance Ratio Adj. P-Value: (KBU 15 min 1 uM) / (Control 15 min)	Abundance Ratio Adj. P-Value: (KBU 15 min 10 uM) / (Control 15 min)	Abundance Ratio Adj. P-Value: (KBU 1h 1 uM) / (Control 1h)	Abundance Ratio Adj. P-Value: (KBU 1h 10 uM) / (Control 1h)	Abundance Ratio Adj. P-Value: (KBU 4h 10 uM) / (Control 4h)	Abundance Ratio Adj. P-Value: (KBU 4h 1uM) / (Control 4h)	Abundance Ratio Adj. P-Value: (KBU 15 min 10 uM) / (KBU 15 min 1 uM)	Abundance Ratio Adj. P-Value: (KBU 4h 1uM) / (KBU 15 min 1 uM)	Abundance Ratio Adj. P-Value: (KBU 4h 10 uM) / (KBU 15 min 10 uM)	Abundance Ratio Adj. P-Value: (KBU 1h 10 uM) / (KBU 1h 1 uM)	Abundance Ratio Adj. P-Value: (KBU 4h 1uM) / (KBU 1h 1 uM)	Abundance Ratio Adj. P-Value: (KBU 4h 10 uM) / (KBU 1h 10 uM)	Abundance Ratio Adj. P-Value: (KBU 4h 10 uM) / (KBU 4h 1uM)
	High	[K].QTGYGWICQECDSSSSKEDENEAER.[K]	1xTMT6plex [N-Term]; 2xCarbamidomethyl [C8; C11]; 1xTMT6plex [K17]; 1xPhospho [S/T/Y]	O94880 [908-932]		4.60519e-07	6	1	-0.23	-0.04	0.22	0.23	0.28	0.37	0.19	0.34	0.06	0.01	-0.36	-0.47	-0.09	0.86697	1	0.807701	0.866755	0.774587	0.407599	0.898396	0.572419	0.967133	1	0.505833	0.324713	0.990982
	High	[R].NRPLLDFVSMEELNDMDDYDSEDDNDWRPTVVK.[R]	1xTMT6plex [N-Term]; 1xOxidation [M10]; 1xTMT6plex [K33]; 1xPhospho [S21(99.8)]	O94880 [188-220]	O94880 1xPhospho [S208(99.8)]	3.95408e-09	3	0	0.05	0.06	0.05	-0.41	-0.13	-0.12	0.01	0.79	0.78	-0.46	0.11	0.57	0	0.996843	0.997574	0.981079	0.552673	0.99501	0.969139	0.999979	0.117674	0.201709	0.1974	0.913585	0.321817	0.999965
	High	[R].NSADDEELTNDSLTLSQSK.[S]	1xTMT6plex [N-Term]; 1xTMT6plex [K19]; 1xPhospho [S12(100)]	O94880 [279-297]	O94880 1xPhospho [S290(100)]	2.35549e-08	24	0	0.09	-0.03	-0.03	0	0.07	-0.04	-0.11	-0.13	0.1	0.04	0.11	0.19	0.12	0.958501	0.999823	0.980516	1	0.994441	0.986041	0.949475	0.833664	0.822533	0.992777	0.808884	0.569654	0.953779
	High	[K].SNEDSLILEK.[S]	1xTMT6plex [N-Term]; 1xTMT6plex [K10]; 1xPhospho [S1(96.4)]	O94880 [298-307]	O94880 1xPhospho [S298(96.4)]	0.00142517	20	0	-0.11	-0.19	0.09	0.08	-0.15	-0.13	-0.08	-0.01	0.05	-0.01	-0.11	-0.12	-0.03	0.94984	0.893916	0.949476	0.99081	0.957672	0.872717	0.978073	0.964353	0.863783	0.999501	0.819101	0.724006	0.99104
	High	[K].VGDASDSEGSGNGSEDASK.[D]	1xTMT6plex [N-Term]; 1xDeamidated [N12]; 1xTMT6plex [K19]; 1xPhospho [S5(92.9)]	O94880 [33-51]	O94880 1xPhospho [S37(92.9)]	1.61024e-07	3	0	-0.16	-0.2	0.19	0.11	0.05	0.11	-0.05	0.08	0.07	-0.08	-0.16	-0.14	-0.06	0.952569	0.978675	0.790858	0.983666	0.99501	0.9483	0.999997	0.922421	0.91151	0.990932	0.823846	0.834436	0.999965
	High	[K].QLSPEAQAR.[I]	1xTMT6plex [N-Term]; 1xPhospho [S3(100)]	O94880 [528-536]	O94880 1xPhospho [S530(100)]	0.00262165	6	0	-0.08	-0.29	0.14	0.04	-0.16	-0.05	-0.22	-0.08	0.02	-0.1	-0.22	-0.23	-0.11	0.979116	0.804816	0.899805	0.993768	0.982329	0.986041	0.850976	0.939873	0.984632	0.978589	0.728275	0.690332	0.960141
	High	[K].AELMGISTDIFPVDNSDTSSSVDGR.[R]	1xTMT6plex [N-Term]; 1xPhospho [S21(91.4)]	O94880 [583-607]	O94880 1xPhospho [S603(91.4)]	2.57309e-06	8	0	-0.01	-0.04	0.07	-0.07	-0.42	-0.1	-0.03	0.02	-0.27	-0.14	-0.25	-0.44	-0.32	0.99962	1	0.976741	0.999277	0.782795	0.975568	0.999997	0.996574	0.649913	0.958877	0.705386	0.397254	0.766036
	High	[R].SFVPEEEK.[H]	1xTMT6plex [N-Term]; 1xTMT6plex [K8]; 1xPhospho [S1(100)]	O94880 [835-842]	O94880 1xPhospho [S835(100)]	0.011923	10	0	0.18	0.01	0.13	0.12	0.23	0.04	-0.18	0.12	0.49	-0.01	-0.3	-0.11	0.19	0.697421	0.999703	0.903426	0.973319	0.744102	0.97261	0.920883	0.820455	0.0539868	1	0.3382	0.823415	0.625957
	High	[R].NSADDEELTNDSLTLSQSK.[S]	1xTMT6plex [N-Term]; 1xTMT6plex [K19]; 2xPhospho [S12(100); S16(99.6)]	O94880 [279-297]	O94880 2xPhospho [S290(100); S294(99.6)]	6.70442e-08	18	0	-0.04	-0.09	0.04	-0.05	-0.09	0.02	-0.04	-0.23	-0.29	-0.09	-0.3	-0.32	-0.11	0.99436	0.997574	0.987763	0.99081	0.990065	0.988369	0.99967	0.611389	0.464602	0.934029	0.345869	0.284006	0.949964
	High	[K].SNEDSLILEK.[S]	1xTMT6plex [N-Term]; 1xTMT6plex [K10]; 2xPhospho [S1(100); S5(100)]	O94880 [298-307]	O94880 2xPhospho [S298(100); S302(100)]	0.000623701	12	0	0.24	0.06	0.03	0.03	0.04	0.12	-0.18	0.21	0.31	0	0.32	0.23	-0.09	0.491135	0.997574	0.991189	0.999277	0.999922	0.927667	0.831368	0.596899	0.423602	1	0.342428	0.535106	0.983961
High	O94885	SAM and SH3 domain-containing protein 1 OS=Homo sapiens OX=9606 GN=SASH1 PE=1 SV=3	37.705	11	9	84	9	0	-0.08	0.06	0.01	0.03	0.03	0.03	0.14	0.06	-0.08	0.02	-0.11	-0.12	0.01	0.675551	0.949375	0.999975	0.985865	0.983933	0.979346	0.546858	0.845716	0.837261	0.969121	0.598416	0.564342	0.993919
	Confidence	Annotated Sequence	Modifications	Positions in Master Proteins	Modifications in Master Proteins	PEP	# PSMs	# Missed Cleavages	Abundance Ratio (log2): (KBU 15 min 1 uM) / (Control 15 min)	Abundance Ratio (log2): (KBU 15 min 10 uM) / (Control 15 min)	Abundance Ratio (log2): (KBU 1h 1 uM) / (Control 1h)	Abundance Ratio (log2): (KBU 1h 10 uM) / (Control 1h)	Abundance Ratio (log2): (KBU 4h 10 uM) / (Control 4h)	Abundance Ratio (log2): (KBU 4h 1uM) / (Control 4h)	Abundance Ratio (log2): (KBU 15 min 10 uM) / (KBU 15 min 1 uM)	Abundance Ratio (log2): (KBU 4h 1uM) / (KBU 15 min 1 uM)	Abundance Ratio (log2): (KBU 4h 10 uM) / (KBU 15 min 10 uM)	Abundance Ratio (log2): (KBU 1h 10 uM) / (KBU 1h 1 uM)	Abundance Ratio (log2): (KBU 4h 1uM) / (KBU 1h 1 uM)	Abundance Ratio (log2): (KBU 4h 10 uM) / (KBU 1h 10 uM)	Abundance Ratio (log2): (KBU 4h 10 uM) / (KBU 4h 1uM)	Abundance Ratio Adj. P-Value: (KBU 15 min 1 uM) / (Control 15 min)	Abundance Ratio Adj. P-Value: (KBU 15 min 10 uM) / (Control 15 min)	Abundance Ratio Adj. P-Value: (KBU 1h 1 uM) / (Control 1h)	Abundance Ratio Adj. P-Value: (KBU 1h 10 uM) / (Control 1h)	Abundance Ratio Adj. P-Value: (KBU 4h 10 uM) / (Control 4h)	Abundance Ratio Adj. P-Value: (KBU 4h 1uM) / (Control 4h)	Abundance Ratio Adj. P-Value: (KBU 15 min 10 uM) / (KBU 15 min 1 uM)	Abundance Ratio Adj. P-Value: (KBU 4h 1uM) / (KBU 15 min 1 uM)	Abundance Ratio Adj. P-Value: (KBU 4h 10 uM) / (KBU 15 min 10 uM)	Abundance Ratio Adj. P-Value: (KBU 1h 10 uM) / (KBU 1h 1 uM)	Abundance Ratio Adj. P-Value: (KBU 4h 1uM) / (KBU 1h 1 uM)	Abundance Ratio Adj. P-Value: (KBU 4h 10 uM) / (KBU 1h 10 uM)	Abundance Ratio Adj. P-Value: (KBU 4h 10 uM) / (KBU 4h 1uM)
	High	[K].AGGSVESLR.[S]	1xTMT6plex [N-Term]; 1xPhospho [S]	O94885 [504-512]		0.00805981	6	0	-0.07	-0.02	-0.15	-0.16	-0.14	-0.15	0.05	0.1	0.05	-0.01	-0.02	0	0.01	0.993179	1	0.832192	0.954449	0.982329	0.892722	0.991195	0.849845	0.925923	1	0.987451	0.984773	0.999965
	High	[R].SHSLDDLQVEPGAEQDVPTEVTEPPPQIVPEVPQK.[T]	1xTMT6plex [N-Term]; 1xTMT6plex [K35]; 1xPhospho [S/T]	O94885 [837-871]		5.3245e-06	7	0	-0.02	0.05	0.15	0.07	0.09	0.08	0.07	0.14	0.08	-0.08	-0.25	-0.16	0.01	0.997434	0.999703	0.816592	0.99081	0.988827	0.955967	0.990652	0.782037	0.892832	0.976271	0.563224	0.746693	0.999965
	High	[K].SNSEDSSVGK.[G]	1xTMT6plex [N-Term]; 1xTMT6plex [K10]; 1xPhospho [S3(95.4)]	O94885 [135-144]	O94885 1xPhospho [S137(95.4)]	0.0180322	12	0	-0.05	0.17	0.07	0.2	0.29	0.25	0.22	0.03	-0.15	0.13	-0.15	-0.25	0.04	0.990115	0.920346	0.964322	0.880626	0.60107	0.325685	0.547816	0.886869	0.676905	0.765316	0.578505	0.180047	0.999965
	High	[R].EQSDDETEESVK.[F]	1xTMT6plex [N-Term]; 1xTMT6plex [K12]; 1xPhospho [S3(95.5)]	O94885 [246-257]	O94885 1xPhospho [S248(95.5)]	0.00100689	6	0	0.02	0.28	0.13	0.2	0.12	0	0.26	-0.05	-0.2	0.07	-0.22	-0.17	0.11	0.996843	0.584826	0.889407	0.879442	0.981648	0.989032	0.388244	0.967396	0.608101	0.971669	0.574361	0.649914	0.960093
	High	[R].TCSFGGFDLTNR.[S]	1xTMT6plex [N-Term]; 1xCarbamidomethyl [C2]; 1xPhospho [S3(100)]	O94885 [405-416]	O94885 1xPhospho [S407(100)]	1.82883e-06	12	0	-0.03	0.04	-0.02	0.05	0.1	-0.01	0.07	-0.22	-0.17	0.07	-0.16	-0.11	0.12	0.998628	0.997121	0.991871	0.993768	0.988938	0.997271	0.988179	0.670512	0.774217	0.976462	0.769325	0.824484	0.948342
	High	[K].LLVDSQGLSGCSPR.[D]	1xTMT6plex [N-Term]; 1xCarbamidomethyl [C11]; 1xPhospho [S12(100)]	O94885 [710-723]	O94885 1xPhospho [S721(100)]	1.05937e-05	8	0	-0.2	-0.07	-0.05	-0.15	0.1	0.02	0.13	0.57	0.52	-0.1	0.31	0.49	0.08	0.593938	0.997574	0.98414	0.983666	0.987774	0.986644	0.922807	0.134382	0.0875456	0.990932	0.609507	0.189753	0.983961
	High	[R].SLPVSICR.[S]	1xTMT6plex [N-Term]; 1xCarbamidomethyl [C7]; 1xPhospho [S1(100)]	O94885 [813-820]	O94885 1xPhospho [S813(100)]	0.00452418	10	0	-0.18	-0.13	-0.01	-0.24	-0.07	0.04	0.06	0.1	-0.07	-0.22	0.08	0.18	-0.12	0.810487	0.986784	0.993588	0.78392	0.999995	0.980862	0.988696	0.897819	0.912527	0.576055	0.886308	0.730516	0.981763
	High	[R].RVSQDLEVEKPDASPTSLQLR.[S]	1xTMT6plex [N-Term]; 1xTMT6plex [K10]; 1xPhospho [S3(100)]	O94885 [88-108]	O94885 1xPhospho [S90(100)]	0.000136087	6	1	-0.08	-0.15	-0.04	-0.02	0.05	-0.02	-0.07	0.26	0.39	0.02	-0.06	-0.01	0.06	0.991809	0.977052	0.99069	1	0.999922	0.995206	0.989168	0.64175	0.353823	0.999218	0.953761	0.994051	0.997153
	High	[K].AGGSVESLR.[S]	1xTMT6plex [N-Term]; 2xPhospho [S4(100); S7(100)]	O94885 [504-512]	O94885 2xPhospho [S507(100); S510(100)]	0.0268466	6	0	-0.06	-0.11	-0.26	-0.25	-0.34	-0.21	-0.05	-0.17	-0.25	0.01	-0.01	-0.16	-0.13	0.984054	0.986784	0.367123	0.742958	0.561485	0.747316	0.9957	0.762699	0.517156	0.999676	0.995581	0.768213	0.884967
	High	[R].RVSQDLEVEKPDASPTSLQLR.[S]	1xTMT6plex [N-Term]; 1xTMT6plex [K10]; 2xPhospho [S3(100); T/S]	O94885 [88-108]	O94885 2xPhospho [S90(100); T/S]	7.92294e-05	8	1	-0.04	0.01	-0.07	0.05	-0.02	0.05	0.06	0.37	0.24	0.12	0.39	0.21	-0.07	0.996843	1	0.979429	0.993768	0.999995	0.976835	0.994012	0.309382	0.547238	0.968169	0.243649	0.620728	0.98378
High	O94887	FERM, ARHGEF and pleckstrin domain-containing protein 2 OS=Homo sapiens OX=9606 GN=FARP2 PE=1 SV=3	23.587	8	4	33	4	0	-0.03	-0.15	-0.07	-0.04	-0.11	-0.11	-0.12	-0.38	-0.26	0.03	-0.13	-0.16	0	0.977011	0.784261	0.88968	0.967246	0.83185	0.763627	0.762263	0.104379	0.42308	0.963649	0.806751	0.611337	0.987524
	Confidence	Annotated Sequence	Modifications	Positions in Master Proteins	Modifications in Master Proteins	PEP	# PSMs	# Missed Cleavages	Abundance Ratio (log2): (KBU 15 min 1 uM) / (Control 15 min)	Abundance Ratio (log2): (KBU 15 min 10 uM) / (Control 15 min)	Abundance Ratio (log2): (KBU 1h 1 uM) / (Control 1h)	Abundance Ratio (log2): (KBU 1h 10 uM) / (Control 1h)	Abundance Ratio (log2): (KBU 4h 10 uM) / (Control 4h)	Abundance Ratio (log2): (KBU 4h 1uM) / (Control 4h)	Abundance Ratio (log2): (KBU 15 min 10 uM) / (KBU 15 min 1 uM)	Abundance Ratio (log2): (KBU 4h 1uM) / (KBU 15 min 1 uM)	Abundance Ratio (log2): (KBU 4h 10 uM) / (KBU 15 min 10 uM)	Abundance Ratio (log2): (KBU 1h 10 uM) / (KBU 1h 1 uM)	Abundance Ratio (log2): (KBU 4h 1uM) / (KBU 1h 1 uM)	Abundance Ratio (log2): (KBU 4h 10 uM) / (KBU 1h 10 uM)	Abundance Ratio (log2): (KBU 4h 10 uM) / (KBU 4h 1uM)	Abundance Ratio Adj. P-Value: (KBU 15 min 1 uM) / (Control 15 min)	Abundance Ratio Adj. P-Value: (KBU 15 min 10 uM) / (Control 15 min)	Abundance Ratio Adj. P-Value: (KBU 1h 1 uM) / (Control 1h)	Abundance Ratio Adj. P-Value: (KBU 1h 10 uM) / (Control 1h)	Abundance Ratio Adj. P-Value: (KBU 4h 10 uM) / (Control 4h)	Abundance Ratio Adj. P-Value: (KBU 4h 1uM) / (Control 4h)	Abundance Ratio Adj. P-Value: (KBU 15 min 10 uM) / (KBU 15 min 1 uM)	Abundance Ratio Adj. P-Value: (KBU 4h 1uM) / (KBU 15 min 1 uM)	Abundance Ratio Adj. P-Value: (KBU 4h 10 uM) / (KBU 15 min 10 uM)	Abundance Ratio Adj. P-Value: (KBU 1h 10 uM) / (KBU 1h 1 uM)	Abundance Ratio Adj. P-Value: (KBU 4h 1uM) / (KBU 1h 1 uM)	Abundance Ratio Adj. P-Value: (KBU 4h 10 uM) / (KBU 1h 10 uM)	Abundance Ratio Adj. P-Value: (KBU 4h 10 uM) / (KBU 4h 1uM)
	High	[R].SPNEVSLEQESEDDAR.[G]	1xTMT6plex [N-Term]; 1xPhospho [S11(100)]	O94887 [876-891]	O94887 1xPhospho [S886(100)]	2.39646e-08	12	0	0.02	-0.21	-0.07	-0.19	-0.12	-0.15	-0.23	-0.37	-0.1	-0.12	-0.19	-0.03	0.03	0.996843	0.872477	0.963052	0.87032	0.982329	0.862121	0.529966	0.312829	0.85654	0.884263	0.699818	0.972534	0.999965
	High	[K].DSSSSLTDPQVSYVK.[S]	1xTMT6plex [N-Term]; 1xTMT6plex [K15]; 1xPhospho [T7(98.5)]	O94887 [424-438]	O94887 1xPhospho [T430(98.5)]	0.00219234	11	0	-0.09	-0.07	-0.07	0.07	-0.09	0	0.02	-0.47	-0.57	0.14	-0.21	-0.43	-0.08	0.964412	0.997574	0.954881	0.99081	0.996362	0.996009	0.99967	0.130161	0.0559888	0.798928	0.659635	0.13688	0.989399
	High	[R].LGAQTPVGVSTLEPGQTLLPR.[M]	1xTMT6plex [N-Term]; 2xPhospho [T5(100); T11(99.5)]	O94887 [18-38]	O94887 2xPhospho [T22(100); T28(99.5)]	2.22555e-06	6	0	-0.26	-0.02	-0.28	-0.19	-0.2	-0.26	0.23	-0.52	-0.69	0.09	0.15	0.11	0.06	0.939928	1	0.821734	0.990261	0.98209	0.81235	0.926912	0.362965	0.113816	0.994603	0.896054	0.91608	0.997153
High	O94888	UBX domain-containing protein 7 OS=Homo sapiens OX=9606 GN=UBXN7 PE=1 SV=2	19.315	4	1	53	1	0	0.05	0.05	0.08	0.08	0.14	0.07	0	-0.13	-0.06	-0.01	-0.09	-0.02	0.06	0.879018	0.964659	0.901362	0.929691	0.855001	0.913276	0.987742	0.756669	0.931375	0.991675	0.876895	0.977027	0.914355
	Confidence	Annotated Sequence	Modifications	Positions in Master Proteins	Modifications in Master Proteins	PEP	# PSMs	# Missed Cleavages	Abundance Ratio (log2): (KBU 15 min 1 uM) / (Control 15 min)	Abundance Ratio (log2): (KBU 15 min 10 uM) / (Control 15 min)	Abundance Ratio (log2): (KBU 1h 1 uM) / (Control 1h)	Abundance Ratio (log2): (KBU 1h 10 uM) / (Control 1h)	Abundance Ratio (log2): (KBU 4h 10 uM) / (Control 4h)	Abundance Ratio (log2): (KBU 4h 1uM) / (Control 4h)	Abundance Ratio (log2): (KBU 15 min 10 uM) / (KBU 15 min 1 uM)	Abundance Ratio (log2): (KBU 4h 1uM) / (KBU 15 min 1 uM)	Abundance Ratio (log2): (KBU 4h 10 uM) / (KBU 15 min 10 uM)	Abundance Ratio (log2): (KBU 1h 10 uM) / (KBU 1h 1 uM)	Abundance Ratio (log2): (KBU 4h 1uM) / (KBU 1h 1 uM)	Abundance Ratio (log2): (KBU 4h 10 uM) / (KBU 1h 10 uM)	Abundance Ratio (log2): (KBU 4h 10 uM) / (KBU 4h 1uM)	Abundance Ratio Adj. P-Value: (KBU 15 min 1 uM) / (Control 15 min)	Abundance Ratio Adj. P-Value: (KBU 15 min 10 uM) / (Control 15 min)	Abundance Ratio Adj. P-Value: (KBU 1h 1 uM) / (Control 1h)	Abundance Ratio Adj. P-Value: (KBU 1h 10 uM) / (Control 1h)	Abundance Ratio Adj. P-Value: (KBU 4h 10 uM) / (Control 4h)	Abundance Ratio Adj. P-Value: (KBU 4h 1uM) / (Control 4h)	Abundance Ratio Adj. P-Value: (KBU 15 min 10 uM) / (KBU 15 min 1 uM)	Abundance Ratio Adj. P-Value: (KBU 4h 1uM) / (KBU 15 min 1 uM)	Abundance Ratio Adj. P-Value: (KBU 4h 10 uM) / (KBU 15 min 10 uM)	Abundance Ratio Adj. P-Value: (KBU 1h 10 uM) / (KBU 1h 1 uM)	Abundance Ratio Adj. P-Value: (KBU 4h 1uM) / (KBU 1h 1 uM)	Abundance Ratio Adj. P-Value: (KBU 4h 10 uM) / (KBU 1h 10 uM)	Abundance Ratio Adj. P-Value: (KBU 4h 10 uM) / (KBU 4h 1uM)
	High	[R].SESLIDASEDSQLEAAIR.[A]	1xTMT6plex [N-Term]; 1xPhospho [S]	O94888 [278-295]		3.61477e-10	26	0	0.09	0.05	0.03	0.05	0.18	0.12	-0.04	0.1	0.2	0.01	-0.1	-0.05	0.06	0.900994	0.997574	0.991367	0.999277	0.939978	0.839718	0.987036	0.77265	0.428667	1	0.860188	0.946572	0.997153
	High	[R].SESLIDASEDSQLEAAIR.[A]	1xTMT6plex [N-Term]; 2xPhospho [S8(100); S11(100)]	O94888 [278-295]	O94888 2xPhospho [S285(100); S288(100)]	4.23398e-08	24	0	-0.04	-0.02	0.03	0.02	0	0	0.02	-0.51	-0.53	-0.01	-0.04	-0.03	0	0.996843	1	0.995103	1	0.999995	0.997008	0.99967	0.0596623	0.0291986	1	0.97045	0.974822	0.999965
High	O94901	SUN domain-containing protein 1 OS=Homo sapiens OX=9606 GN=SUN1 PE=1 SV=4	4.034	3	2	20	2	0	-0.12	-0.18	-0.36	-0.31	-0.37	-0.37	-0.06	0.06	0.11	0.05	-0.23	-0.28	0	0.832151	0.874584	0.117305	0.40421	0.366478	0.243099	0.950598	0.972758	0.923273	0.94348	0.701304	0.627775	0.998786
	Confidence	Annotated Sequence	Modifications	Positions in Master Proteins	Modifications in Master Proteins	PEP	# PSMs	# Missed Cleavages	Abundance Ratio (log2): (KBU 15 min 1 uM) / (Control 15 min)	Abundance Ratio (log2): (KBU 15 min 10 uM) / (Control 15 min)	Abundance Ratio (log2): (KBU 1h 1 uM) / (Control 1h)	Abundance Ratio (log2): (KBU 1h 10 uM) / (Control 1h)	Abundance Ratio (log2): (KBU 4h 10 uM) / (Control 4h)	Abundance Ratio (log2): (KBU 4h 1uM) / (Control 4h)	Abundance Ratio (log2): (KBU 15 min 10 uM) / (KBU 15 min 1 uM)	Abundance Ratio (log2): (KBU 4h 1uM) / (KBU 15 min 1 uM)	Abundance Ratio (log2): (KBU 4h 10 uM) / (KBU 15 min 10 uM)	Abundance Ratio (log2): (KBU 1h 10 uM) / (KBU 1h 1 uM)	Abundance Ratio (log2): (KBU 4h 1uM) / (KBU 1h 1 uM)	Abundance Ratio (log2): (KBU 4h 10 uM) / (KBU 1h 10 uM)	Abundance Ratio (log2): (KBU 4h 10 uM) / (KBU 4h 1uM)	Abundance Ratio Adj. P-Value: (KBU 15 min 1 uM) / (Control 15 min)	Abundance Ratio Adj. P-Value: (KBU 15 min 10 uM) / (Control 15 min)	Abundance Ratio Adj. P-Value: (KBU 1h 1 uM) / (Control 1h)	Abundance Ratio Adj. P-Value: (KBU 1h 10 uM) / (Control 1h)	Abundance Ratio Adj. P-Value: (KBU 4h 10 uM) / (Control 4h)	Abundance Ratio Adj. P-Value: (KBU 4h 1uM) / (Control 4h)	Abundance Ratio Adj. P-Value: (KBU 15 min 10 uM) / (KBU 15 min 1 uM)	Abundance Ratio Adj. P-Value: (KBU 4h 1uM) / (KBU 15 min 1 uM)	Abundance Ratio Adj. P-Value: (KBU 4h 10 uM) / (KBU 15 min 10 uM)	Abundance Ratio Adj. P-Value: (KBU 1h 10 uM) / (KBU 1h 1 uM)	Abundance Ratio Adj. P-Value: (KBU 4h 1uM) / (KBU 1h 1 uM)	Abundance Ratio Adj. P-Value: (KBU 4h 10 uM) / (KBU 1h 10 uM)	Abundance Ratio Adj. P-Value: (KBU 4h 10 uM) / (KBU 4h 1uM)
	High	[K].LDPVFDSPR.[M]	1xTMT6plex [N-Term]; 1xPhospho [S7(100)]	O94901 [42-50]	O94901 1xPhospho [S48(100)]	0.00590893	10	0	-0.1	-0.15	-0.44	-0.3	-0.37	-0.37	-0.05	0.09	0.14	0.13	-0.16	-0.29	0	0.976642	0.984303	0.0503897	0.687297	0.632654	0.398025	0.995156	0.918226	0.846206	0.875258	0.822335	0.555424	0.999965
High	O94906	Pre-mRNA-processing factor 6 OS=Homo sapiens OX=9606 GN=PRPF6 PE=1 SV=1	20.7	8	3	34	3	0	-0.13	-0.16	-0.05	-0.06	-0.32	-0.26	-0.03	0.22	0.18	-0.01	0.29	0.24	-0.07	0.590372	0.76579	0.91911	0.929691	0.147828	0.0929382	0.951045	0.479039	0.592307	0.990519	0.197896	0.288405	0.822105
	Confidence	Annotated Sequence	Modifications	Positions in Master Proteins	Modifications in Master Proteins	PEP	# PSMs	# Missed Cleavages	Abundance Ratio (log2): (KBU 15 min 1 uM) / (Control 15 min)	Abundance Ratio (log2): (KBU 15 min 10 uM) / (Control 15 min)	Abundance Ratio (log2): (KBU 1h 1 uM) / (Control 1h)	Abundance Ratio (log2): (KBU 1h 10 uM) / (Control 1h)	Abundance Ratio (log2): (KBU 4h 10 uM) / (Control 4h)	Abundance Ratio (log2): (KBU 4h 1uM) / (Control 4h)	Abundance Ratio (log2): (KBU 15 min 10 uM) / (KBU 15 min 1 uM)	Abundance Ratio (log2): (KBU 4h 1uM) / (KBU 15 min 1 uM)	Abundance Ratio (log2): (KBU 4h 10 uM) / (KBU 15 min 10 uM)	Abundance Ratio (log2): (KBU 1h 10 uM) / (KBU 1h 1 uM)	Abundance Ratio (log2): (KBU 4h 1uM) / (KBU 1h 1 uM)	Abundance Ratio (log2): (KBU 4h 10 uM) / (KBU 1h 10 uM)	Abundance Ratio (log2): (KBU 4h 10 uM) / (KBU 4h 1uM)	Abundance Ratio Adj. P-Value: (KBU 15 min 1 uM) / (Control 15 min)	Abundance Ratio Adj. P-Value: (KBU 15 min 10 uM) / (Control 15 min)	Abundance Ratio Adj. P-Value: (KBU 1h 1 uM) / (Control 1h)	Abundance Ratio Adj. P-Value: (KBU 1h 10 uM) / (Control 1h)	Abundance Ratio Adj. P-Value: (KBU 4h 10 uM) / (Control 4h)	Abundance Ratio Adj. P-Value: (KBU 4h 1uM) / (Control 4h)	Abundance Ratio Adj. P-Value: (KBU 15 min 10 uM) / (KBU 15 min 1 uM)	Abundance Ratio Adj. P-Value: (KBU 4h 1uM) / (KBU 15 min 1 uM)	Abundance Ratio Adj. P-Value: (KBU 4h 10 uM) / (KBU 15 min 10 uM)	Abundance Ratio Adj. P-Value: (KBU 1h 10 uM) / (KBU 1h 1 uM)	Abundance Ratio Adj. P-Value: (KBU 4h 1uM) / (KBU 1h 1 uM)	Abundance Ratio Adj. P-Value: (KBU 4h 10 uM) / (KBU 1h 10 uM)	Abundance Ratio Adj. P-Value: (KBU 4h 10 uM) / (KBU 4h 1uM)
	High	[R].LSQVSDSVSGQTVVDPK.[G]	1xTMT6plex [N-Term]; 1xTMT6plex [K17]; 1xPhospho [T12(100)]	O94906 [255-271]	O94906 1xPhospho [T266(100)]	5.80119e-08	10	0	-0.11	-0.19	-0.1	-0.17	-0.38	-0.41	-0.08	-0.02	0.09	-0.07	-0.03	0.07	0.03	0.939928	0.894638	0.849414	0.858281	0.487479	0.0899165	0.97018	0.987135	0.852536	0.952809	0.982312	0.883251	0.999965
	High	[K].GYLTDLNSMIPTHGGDINDIK.[K]	1xTMT6plex [N-Term]; 1xTMT6plex [K21]; 2xPhospho [S8(100); Y/T]	O94906 [272-292]	O94906 2xPhospho [S279(100); Y/T]	0.000150314	8	0	-0.11	-0.11	0.02	0.08	-0.41	-0.37	0	0.04	-0.01	0.06	0.53	0.42	-0.05	0.967553	0.997574	0.996962	0.989718	0.294467	0.187898	0.999979	0.941267	0.995342	0.978589	0.0418484	0.0971305	0.989399
	High	[R].QTQFGGLNTPYPGGLNTPYPGGMTPGLMTPGTGELDMR.[K]	1xTMT6plex [N-Term]; 2xPhospho [T24(97.1); T29(99.8)]	O94906 [204-241]	O94906 2xPhospho [T227(97.1); T232(99.8)]	1.129e-06	3	0	-0.34	-0.08	0.41	0.76	-0.39	-0.3	0.26	0.65	0.31	0.34	0.14	-0.28	-0.08	0.860867	0.999703	0.737533	0.395327	0.81342	0.788189	0.942913	0.328917	0.769662	0.944227	0.913932	0.796277	0.999965
	High	[K].GYLTDLNSMIPTHGGDINDIK.[K]	1xTMT6plex [N-Term]; 1xOxidation [M9]; 1xTMT6plex [K21]; 2xPhospho [T12(99.8); Y/T/S]	O94906 [272-292]	O94906 2xPhospho [T283(99.8); Y/T/S]	0.0278939	9	0	-0.08	-0.14	0.1	0.15	-0.28	-0.19	-0.06	0.51	0.48	0.04	0.39	0.25	-0.1	0.992884	0.997562	0.968147	0.983666	0.874533	0.85854	0.999979	0.29099	0.32823	0.997442	0.472963	0.644384	0.981763
High	O94907	Dickkopf-related protein 1 OS=Homo sapiens OX=9606 GN=DKK1 PE=1 SV=1	3.658	4	1	6	1	0	0.26	-0.02	0.25	0.16	0.35	0.16	-0.28	0.28	0.74	-0.09	0.68	0.95	0.19	0.716545	0.99331	0.597517	0.796835	0.523913	0.81665	0.701603	0.78293	0.0838323	0.917654	0.0570001	0.00351402	0.707552
	Confidence	Annotated Sequence	Modifications	Positions in Master Proteins	Modifications in Master Proteins	PEP	# PSMs	# Missed Cleavages	Abundance Ratio (log2): (KBU 15 min 1 uM) / (Control 15 min)	Abundance Ratio (log2): (KBU 15 min 10 uM) / (Control 15 min)	Abundance Ratio (log2): (KBU 1h 1 uM) / (Control 1h)	Abundance Ratio (log2): (KBU 1h 10 uM) / (Control 1h)	Abundance Ratio (log2): (KBU 4h 10 uM) / (Control 4h)	Abundance Ratio (log2): (KBU 4h 1uM) / (Control 4h)	Abundance Ratio (log2): (KBU 15 min 10 uM) / (KBU 15 min 1 uM)	Abundance Ratio (log2): (KBU 4h 1uM) / (KBU 15 min 1 uM)	Abundance Ratio (log2): (KBU 4h 10 uM) / (KBU 15 min 10 uM)	Abundance Ratio (log2): (KBU 1h 10 uM) / (KBU 1h 1 uM)	Abundance Ratio (log2): (KBU 4h 1uM) / (KBU 1h 1 uM)	Abundance Ratio (log2): (KBU 4h 10 uM) / (KBU 1h 10 uM)	Abundance Ratio (log2): (KBU 4h 10 uM) / (KBU 4h 1uM)	Abundance Ratio Adj. P-Value: (KBU 15 min 1 uM) / (Control 15 min)	Abundance Ratio Adj. P-Value: (KBU 15 min 10 uM) / (Control 15 min)	Abundance Ratio Adj. P-Value: (KBU 1h 1 uM) / (Control 1h)	Abundance Ratio Adj. P-Value: (KBU 1h 10 uM) / (Control 1h)	Abundance Ratio Adj. P-Value: (KBU 4h 10 uM) / (Control 4h)	Abundance Ratio Adj. P-Value: (KBU 4h 1uM) / (Control 4h)	Abundance Ratio Adj. P-Value: (KBU 15 min 10 uM) / (KBU 15 min 1 uM)	Abundance Ratio Adj. P-Value: (KBU 4h 1uM) / (KBU 15 min 1 uM)	Abundance Ratio Adj. P-Value: (KBU 4h 10 uM) / (KBU 15 min 10 uM)	Abundance Ratio Adj. P-Value: (KBU 1h 10 uM) / (KBU 1h 1 uM)	Abundance Ratio Adj. P-Value: (KBU 4h 1uM) / (KBU 1h 1 uM)	Abundance Ratio Adj. P-Value: (KBU 4h 10 uM) / (KBU 1h 10 uM)	Abundance Ratio Adj. P-Value: (KBU 4h 10 uM) / (KBU 4h 1uM)
	High	[K].GSHGLEIFQR.[C]	1xTMT6plex [N-Term]; 1xPhospho [S2(100)]	O94907 [227-236]	O94907 1xPhospho [S228(100)]	0.000219554	6	0	0.26	-0.02	0.25	0.16	0.35	0.16	-0.28	0.28	0.74	-0.09	0.68	0.95	0.19	0.915716	1	0.708365	0.95953	0.774587	0.93382	0.948377	0.73221	0.151307	0.993668	0.106366	0.00861539	0.942642
High	O94913	Pre-mRNA cleavage complex 2 protein Pcf11 OS=Homo sapiens OX=9606 GN=PCF11 PE=1 SV=3	28.518	5	10	152	10	0	-0.04	-0.05	0.08	0.06	0.07	0.02	-0.01	-0.02	0.04	-0.02	0.05	0.12	0.05	0.894835	0.942853	0.809624	0.961621	0.947108	0.991467	0.976132	0.999704	0.86629	0.920155	0.884903	0.584897	0.937498
	Confidence	Annotated Sequence	Modifications	Positions in Master Proteins	Modifications in Master Proteins	PEP	# PSMs	# Missed Cleavages	Abundance Ratio (log2): (KBU 15 min 1 uM) / (Control 15 min)	Abundance Ratio (log2): (KBU 15 min 10 uM) / (Control 15 min)	Abundance Ratio (log2): (KBU 1h 1 uM) / (Control 1h)	Abundance Ratio (log2): (KBU 1h 10 uM) / (Control 1h)	Abundance Ratio (log2): (KBU 4h 10 uM) / (Control 4h)	Abundance Ratio (log2): (KBU 4h 1uM) / (Control 4h)	Abundance Ratio (log2): (KBU 15 min 10 uM) / (KBU 15 min 1 uM)	Abundance Ratio (log2): (KBU 4h 1uM) / (KBU 15 min 1 uM)	Abundance Ratio (log2): (KBU 4h 10 uM) / (KBU 15 min 10 uM)	Abundance Ratio (log2): (KBU 1h 10 uM) / (KBU 1h 1 uM)	Abundance Ratio (log2): (KBU 4h 1uM) / (KBU 1h 1 uM)	Abundance Ratio (log2): (KBU 4h 10 uM) / (KBU 1h 10 uM)	Abundance Ratio (log2): (KBU 4h 10 uM) / (KBU 4h 1uM)	Abundance Ratio Adj. P-Value: (KBU 15 min 1 uM) / (Control 15 min)	Abundance Ratio Adj. P-Value: (KBU 15 min 10 uM) / (Control 15 min)	Abundance Ratio Adj. P-Value: (KBU 1h 1 uM) / (Control 1h)	Abundance Ratio Adj. P-Value: (KBU 1h 10 uM) / (Control 1h)	Abundance Ratio Adj. P-Value: (KBU 4h 10 uM) / (Control 4h)	Abundance Ratio Adj. P-Value: (KBU 4h 1uM) / (Control 4h)	Abundance Ratio Adj. P-Value: (KBU 15 min 10 uM) / (KBU 15 min 1 uM)	Abundance Ratio Adj. P-Value: (KBU 4h 1uM) / (KBU 15 min 1 uM)	Abundance Ratio Adj. P-Value: (KBU 4h 10 uM) / (KBU 15 min 10 uM)	Abundance Ratio Adj. P-Value: (KBU 1h 10 uM) / (KBU 1h 1 uM)	Abundance Ratio Adj. P-Value: (KBU 4h 1uM) / (KBU 1h 1 uM)	Abundance Ratio Adj. P-Value: (KBU 4h 10 uM) / (KBU 1h 10 uM)	Abundance Ratio Adj. P-Value: (KBU 4h 10 uM) / (KBU 4h 1uM)
	High	[R].EEQRSPFNDR.[F]	1xTMT6plex [N-Term]; 1xPhospho [S5(100)]	O94913 [701-710]	O94913 1xPhospho [S705(100)]	0.00827716	8	1	-0.15	-0.22	-0.12	-0.61	-0.1	-0.01	-0.07	0.14	0.12	-0.5	-0.51	-0.1	-0.08	0.922193	0.951627	0.975703	0.560506	0.993573	0.997008	0.9957	0.782598	0.8164	0.656898	0.192663	0.895626	0.979379
	High	[K].SKSPSPLK.[N]	1xTMT6plex [N-Term]; 2xTMT6plex [K2; K8]; 2xPhospho [S3(100); S5(100)]	O94913 [368-375]	O94913 2xPhospho [S370(100); S372(100)]	0.0206326	13	1	-0.01	0.04	0.19	0.14	0.08	0.07	0.05	-0.07	-0.1	-0.05	0.01	0.07	0.01	0.999994	0.999812	0.59446	0.982618	0.99501	0.963585	0.99967	0.929864	0.835679	0.958877	0.969511	0.827312	0.999965
	High	[R].SPIIHSPK.[R]	1xTMT6plex [N-Term]; 1xTMT6plex [K8]; 2xPhospho [S1(100); S6(100)]	O94913 [489-496]	O94913 2xPhospho [S489(100); S494(100)]	0.013695	6	0	-0.08	-0.1	0	0.01	-0.07	0	-0.03	-0.11	-0.16	0.01	0.09	0	-0.07	0.976642	0.989573	0.996962	1	0.99501	0.996399	0.99967	0.87269	0.721561	1	0.860787	0.972261	0.983961
	High	[K].SRSPIIHSPK.[R]	1xTMT6plex [N-Term]; 1xTMT6plex [K10]; 2xPhospho [S3(99.9); S8(100)]	O94913 [487-496]	O94913 2xPhospho [S489(99.9); S494(100)]	0.00212595	20	1	-0.02	-0.02	0.14	0.14	0.19	0.17	0.01	0.17	0.19	0	0.2	0.21	0.02	0.999369	0.999812	0.825937	0.974176	0.950647	0.773734	0.999997	0.552473	0.483902	1	0.493423	0.389472	0.999965
	High	[R].SMSPTSTPK.[A]	1xTMT6plex [N-Term]; 1xOxidation [M2]; 1xTMT6plex [K9]; 2xPhospho [S1(100); S3(96.2)]	O94913 [509-517]	O94913 2xPhospho [S509(100); S511(96.2)]	0.0118671	55	0	-0.05	-0.1	-0.02	-0.08	0.04	-0.01	-0.05	-0.06	0.04	-0.06	0.01	0.12	0.05	0.990991	0.977052	0.976741	0.947459	0.999995	0.997952	0.97018	0.951487	0.792481	0.89307	0.979206	0.589828	0.999965
	High	[R].SMSPTSTPK.[A]	1xTMT6plex [N-Term]; 1xTMT6plex [K9]; 2xPhospho [S1(100); S3(99.7)]	O94913 [509-517]	O94913 2xPhospho [S509(100); S511(99.7)]	0.00227124	10	0	-0.06	-0.14	0.02	0	-0.01	0.09	-0.08	0.2	0.19	-0.03	0.37	0.3	-0.09	0.99436	0.981954	0.995754	1	0.999995	0.926323	0.981797	0.652513	0.596158	0.997202	0.178441	0.222564	0.939424
	High	[K].SKSPSPLK.[N]	1xTMT6plex [N-Term]; 2xTMT6plex [K2; K8]; 3xPhospho [S1(100); S3(100); S5(100)]	O94913 [368-375]	O94913 3xPhospho [S368(100); S370(100); S372(100)]	0.00820865	16	1	-0.04	0.12	0.09	0.22	0.17	-0.05	0.16	-0.05	0	0.13	-0.03	0.06	0.22	0.996295	0.984303	0.946669	0.8303	0.920754	0.979464	0.846097	0.967405	0.896554	0.642844	0.95986	0.832549	0.330336
High	O94915	Protein furry homolog-like OS=Homo sapiens OX=9606 GN=FRYL PE=1 SV=2	48.994	4	11	114	11	0	0.06	0.14	0.06	0.07	0.13	0.13	0.08	0.05	-0.02	0.01	0.04	0.03	0.01	0.744387	0.81192	0.920877	0.938619	0.846451	0.621959	0.881342	0.839873	0.994124	0.993048	0.959069	0.94623	0.996046
	Confidence	Annotated Sequence	Modifications	Positions in Master Proteins	Modifications in Master Proteins	PEP	# PSMs	# Missed Cleavages	Abundance Ratio (log2): (KBU 15 min 1 uM) / (Control 15 min)	Abundance Ratio (log2): (KBU 15 min 10 uM) / (Control 15 min)	Abundance Ratio (log2): (KBU 1h 1 uM) / (Control 1h)	Abundance Ratio (log2): (KBU 1h 10 uM) / (Control 1h)	Abundance Ratio (log2): (KBU 4h 10 uM) / (Control 4h)	Abundance Ratio (log2): (KBU 4h 1uM) / (Control 4h)	Abundance Ratio (log2): (KBU 15 min 10 uM) / (KBU 15 min 1 uM)	Abundance Ratio (log2): (KBU 4h 1uM) / (KBU 15 min 1 uM)	Abundance Ratio (log2): (KBU 4h 10 uM) / (KBU 15 min 10 uM)	Abundance Ratio (log2): (KBU 1h 10 uM) / (KBU 1h 1 uM)	Abundance Ratio (log2): (KBU 4h 1uM) / (KBU 1h 1 uM)	Abundance Ratio (log2): (KBU 4h 10 uM) / (KBU 1h 10 uM)	Abundance Ratio (log2): (KBU 4h 10 uM) / (KBU 4h 1uM)	Abundance Ratio Adj. P-Value: (KBU 15 min 1 uM) / (Control 15 min)	Abundance Ratio Adj. P-Value: (KBU 15 min 10 uM) / (Control 15 min)	Abundance Ratio Adj. P-Value: (KBU 1h 1 uM) / (Control 1h)	Abundance Ratio Adj. P-Value: (KBU 1h 10 uM) / (Control 1h)	Abundance Ratio Adj. P-Value: (KBU 4h 10 uM) / (Control 4h)	Abundance Ratio Adj. P-Value: (KBU 4h 1uM) / (Control 4h)	Abundance Ratio Adj. P-Value: (KBU 15 min 10 uM) / (KBU 15 min 1 uM)	Abundance Ratio Adj. P-Value: (KBU 4h 1uM) / (KBU 15 min 1 uM)	Abundance Ratio Adj. P-Value: (KBU 4h 10 uM) / (KBU 15 min 10 uM)	Abundance Ratio Adj. P-Value: (KBU 1h 10 uM) / (KBU 1h 1 uM)	Abundance Ratio Adj. P-Value: (KBU 4h 1uM) / (KBU 1h 1 uM)	Abundance Ratio Adj. P-Value: (KBU 4h 10 uM) / (KBU 1h 10 uM)	Abundance Ratio Adj. P-Value: (KBU 4h 10 uM) / (KBU 4h 1uM)
	High	[K].STGQLNLSTSPINSSSYLGYNSNAR.[S]	1xTMT6plex [N-Term]; 1xPhospho [S/T/Y]	O94915 [1914-1938]		1.17469e-09	6	0	-0.1	-0.09	0.16	0.05	-0.04	-0.24	0.01	-0.02	0.18	-0.11	-0.21	0.1	0.2	0.996843	1	0.945212	0.998753	0.999995	0.891356	0.999979	0.973931	0.88829	0.994603	0.901391	0.942592	0.95389
	High	[R].RSNTLDIMDGR.[I]	1xTMT6plex [N-Term]; 1xPhospho [S2(100)]	O94915 [1956-1966]	O94915 1xPhospho [S1957(100)]	0.0107431	12	1	0	0.1	0.17	-0.12	0.27	0.44	0.09	-0.34	-0.61	-0.29	-1.01	-0.89	-0.17	0.999994	0.994282	0.920741	0.99788	0.948048	0.514292	0.983603	0.58328	0.189433	0.904903	0.0657212	0.0792327	0.981763
	High	[R].INHSSSLAR.[T]	1xTMT6plex [N-Term]; 1xPhospho [S6(94.1)]	O94915 [1967-1975]	O94915 1xPhospho [S1972(94.1)]	0.00267623	6	0	-0.26	-0.17	0.35	0.64	-0.12	-0.21	0.09	0.2	0.19	0.29	0.16	-0.05	0.08	0.809901	0.986784	0.570985	0.097831	0.994441	0.897677	0.985061	0.826822	0.829953	0.708865	0.879057	0.957032	0.997153
	High	[R].SLSSLR.[AE]	1xTMT6plex [N-Term]; 1xPhospho [S1(100)]	O94915 [1978-1983]	O94915 1xPhospho [S1978(100)]	0.106665	4	0	0.01	0.31	-0.06	0.18	0.09	0.09	0.3	0.01	-0.29	0.24	0.03	-0.21	0	0.999994	0.597142	0.976987	0.900449	0.990065	0.947052	0.524329	0.977144	0.539273	0.590512	0.974971	0.665981	0.999965
	High	[K].TYGGDTGSPEISFTK.[I]	1xTMT6plex [N-Term]; 1xTMT6plex [K15]; 1xPhospho [S8(100)]	O94915 [2265-2279]	O94915 1xPhospho [S2272(100)]	0.000120901	13	0	-0.15	-0.01	-0.1	-0.04	-0.01	-0.02	0.14	0.21	0.08	0.07	0.09	0.03	0	0.91416	1	0.94942	0.999277	0.999995	0.999822	0.910177	0.629012	0.886619	0.978496	0.809219	0.941302	0.999965
	High	[K].YGDQHSAAGR.[N]	1xTMT6plex [N-Term]; 1xPhospho [S6(100)]	O94915 [2309-2318]	O94915 1xPhospho [S2314(100)]	0.00291693	6	0	0.04	0.1	-0.08	0.02	0.12	0.01	0.05	-0.07	-0.02	0.09	-0.02	0	0.11	0.993179	0.984776	0.961799	1	0.982329	0.995206	0.990862	0.932355	0.997451	0.945893	0.976107	0.999439	0.960914
	High	[R].STSSTSSGSNSNALVPVSWK.[R]	1xTMT6plex [N-Term]; 1xTMT6plex [K20]; 1xPhospho [S7(75.6)]	O94915 [2330-2349]	O94915 1xPhospho [S2336(75.6)]	9.96164e-07	6	0	-0.01	0.02	0.02	0.03	0.17	0.25	0.03	0.03	-0.08	0.02	-0.26	-0.36	-0.08	0.999994	0.999703	0.996962	0.995431	0.965511	0.62842	0.994947	0.954758	0.922515	0.999218	0.501886	0.254021	0.981763
	High	[R].SLDSIDK.[CG]	1xTMT6plex [N-Term]; 1xTMT6plex [K7]; 1xPhospho [S1(100)]	O94915 [2454-2460]	O94915 1xPhospho [S2454(100)]	0.11354	10	0	-0.06	0.01	0.02	-0.02	-0.1	-0.09	0.08	-0.05	-0.14	-0.04	-0.02	0.01	-0.01	0.98664	1	0.996962	1	0.987774	0.96703	0.987366	0.964393	0.773811	0.99794	0.995935	0.978822	0.999965
	High	[K].STGQLNLSTSPINSSSYLGYNSNAR.[S]	1xTMT6plex [N-Term]; 2xPhospho [S10(93.7); S/T/Y]	O94915 [1914-1938]	O94915 2xPhospho [S1923(93.7); S/T/Y]	7.42622e-08	14	0	0.02	-0.06	-0.11	-0.13	0.18	0.37	-0.09	0.59	0.49	-0.01	0.08	-0.09	-0.19	0.997434	0.999703	0.973901	0.996861	0.952697	0.406407	0.995156	0.18132	0.314457	1	0.94814	0.941757	0.91951
	High	[R].SNSLRLSLIGDR.[R]	1xTMT6plex [N-Term]; 2xPhospho [S7(100); S]	O94915 [1939-1950]	O94915 2xPhospho [S1945(100); S]	0.00328631	10	1	0.01	0.02	-0.03	0.08	0.23	0.18	0	-0.26	-0.21	0.1	-0.17	-0.22	0.06	0.996843	1	0.983022	0.99081	0.897219	0.734551	0.999997	0.494476	0.577033	0.90153	0.648037	0.486912	0.999632
	High	[R].SLDSIDK.[CG]	1xTMT6plex [N-Term]; 1xTMT6plex [K7]; 2xPhospho [S1(100); S4(100)]	O94915 [2454-2460]	O94915 2xPhospho [S2454(100); S2457(100)]	0.0142681	20	0	0.21	0.35	0.22	0.27	0.25	0.27	0.14	0.05	-0.11	0.05	0.15	0.08	-0.02	0.284753	0.287711	0.525745	0.720268	0.786546	0.249921	0.914186	0.875538	0.826686	0.978589	0.699461	0.811234	0.999632
	High	[R].YSSSSGGSYEEEK.[S]	1xTMT6plex [N-Term]; 1xTMT6plex [K13]; 2xPhospho [Y1(93.2); S/Y]	O94915 [1532-1544]	O94915 2xPhospho [Y1532(93.2); S/Y]	0.000303558	8	0	0.04	0.08	0.06	0.08	0.15	0.24	0.03	0.22	0.1	0.02	0.15	0.04	-0.09	0.989094	0.997121	0.976482	0.99062	0.978071	0.758177	0.996737	0.677718	0.871169	0.999204	0.759739	0.937095	0.997153
High	O94916	Nuclear factor of activated T-cells 5 OS=Homo sapiens OX=9606 GN=NFAT5 PE=1 SV=1	14.589	2	2	12	2	0	0.52	-0.11	0.08	0.09	0.57	-0.06	-0.63	-0.67	0.6	0.01	0.32	0.95	0.63	0.00185697	0.94445	0.921931	0.929691	0.0064864	0.946195	0.00352768	0.0192806	0.00747002	0.990519	0.341657	2.86167e-06	2.31346e-09
	Confidence	Annotated Sequence	Modifications	Positions in Master Proteins	Modifications in Master Proteins	PEP	# PSMs	# Missed Cleavages	Abundance Ratio (log2): (KBU 15 min 1 uM) / (Control 15 min)	Abundance Ratio (log2): (KBU 15 min 10 uM) / (Control 15 min)	Abundance Ratio (log2): (KBU 1h 1 uM) / (Control 1h)	Abundance Ratio (log2): (KBU 1h 10 uM) / (Control 1h)	Abundance Ratio (log2): (KBU 4h 10 uM) / (Control 4h)	Abundance Ratio (log2): (KBU 4h 1uM) / (Control 4h)	Abundance Ratio (log2): (KBU 15 min 10 uM) / (KBU 15 min 1 uM)	Abundance Ratio (log2): (KBU 4h 1uM) / (KBU 15 min 1 uM)	Abundance Ratio (log2): (KBU 4h 10 uM) / (KBU 15 min 10 uM)	Abundance Ratio (log2): (KBU 1h 10 uM) / (KBU 1h 1 uM)	Abundance Ratio (log2): (KBU 4h 1uM) / (KBU 1h 1 uM)	Abundance Ratio (log2): (KBU 4h 10 uM) / (KBU 1h 10 uM)	Abundance Ratio (log2): (KBU 4h 10 uM) / (KBU 4h 1uM)	Abundance Ratio Adj. P-Value: (KBU 15 min 1 uM) / (Control 15 min)	Abundance Ratio Adj. P-Value: (KBU 15 min 10 uM) / (Control 15 min)	Abundance Ratio Adj. P-Value: (KBU 1h 1 uM) / (Control 1h)	Abundance Ratio Adj. P-Value: (KBU 1h 10 uM) / (Control 1h)	Abundance Ratio Adj. P-Value: (KBU 4h 10 uM) / (Control 4h)	Abundance Ratio Adj. P-Value: (KBU 4h 1uM) / (Control 4h)	Abundance Ratio Adj. P-Value: (KBU 15 min 10 uM) / (KBU 15 min 1 uM)	Abundance Ratio Adj. P-Value: (KBU 4h 1uM) / (KBU 15 min 1 uM)	Abundance Ratio Adj. P-Value: (KBU 4h 10 uM) / (KBU 15 min 10 uM)	Abundance Ratio Adj. P-Value: (KBU 1h 10 uM) / (KBU 1h 1 uM)	Abundance Ratio Adj. P-Value: (KBU 4h 1uM) / (KBU 1h 1 uM)	Abundance Ratio Adj. P-Value: (KBU 4h 10 uM) / (KBU 1h 10 uM)	Abundance Ratio Adj. P-Value: (KBU 4h 10 uM) / (KBU 4h 1uM)
High	O94921	Cyclin-dependent kinase 14 OS=Homo sapiens OX=9606 GN=CDK14 PE=1 SV=3	7.536	6	3	17	3	0	0.26	0.31	0.31	0.38	0.32	0.28	0.05	0.19	0.18	0.07	0.12	0.1	0.05	0.0236672	0.175516	0.0899941	0.0738615	0.33153	0.145713	0.949425	0.629945	0.680966	0.890617	0.84035	0.85335	0.957955
	Confidence	Annotated Sequence	Modifications	Positions in Master Proteins	Modifications in Master Proteins	PEP	# PSMs	# Missed Cleavages	Abundance Ratio (log2): (KBU 15 min 1 uM) / (Control 15 min)	Abundance Ratio (log2): (KBU 15 min 10 uM) / (Control 15 min)	Abundance Ratio (log2): (KBU 1h 1 uM) / (Control 1h)	Abundance Ratio (log2): (KBU 1h 10 uM) / (Control 1h)	Abundance Ratio (log2): (KBU 4h 10 uM) / (Control 4h)	Abundance Ratio (log2): (KBU 4h 1uM) / (Control 4h)	Abundance Ratio (log2): (KBU 15 min 10 uM) / (KBU 15 min 1 uM)	Abundance Ratio (log2): (KBU 4h 1uM) / (KBU 15 min 1 uM)	Abundance Ratio (log2): (KBU 4h 10 uM) / (KBU 15 min 10 uM)	Abundance Ratio (log2): (KBU 1h 10 uM) / (KBU 1h 1 uM)	Abundance Ratio (log2): (KBU 4h 1uM) / (KBU 1h 1 uM)	Abundance Ratio (log2): (KBU 4h 10 uM) / (KBU 1h 10 uM)	Abundance Ratio (log2): (KBU 4h 10 uM) / (KBU 4h 1uM)	Abundance Ratio Adj. P-Value: (KBU 15 min 1 uM) / (Control 15 min)	Abundance Ratio Adj. P-Value: (KBU 15 min 10 uM) / (Control 15 min)	Abundance Ratio Adj. P-Value: (KBU 1h 1 uM) / (Control 1h)	Abundance Ratio Adj. P-Value: (KBU 1h 10 uM) / (Control 1h)	Abundance Ratio Adj. P-Value: (KBU 4h 10 uM) / (Control 4h)	Abundance Ratio Adj. P-Value: (KBU 4h 1uM) / (Control 4h)	Abundance Ratio Adj. P-Value: (KBU 15 min 10 uM) / (KBU 15 min 1 uM)	Abundance Ratio Adj. P-Value: (KBU 4h 1uM) / (KBU 15 min 1 uM)	Abundance Ratio Adj. P-Value: (KBU 4h 10 uM) / (KBU 15 min 10 uM)	Abundance Ratio Adj. P-Value: (KBU 1h 10 uM) / (KBU 1h 1 uM)	Abundance Ratio Adj. P-Value: (KBU 4h 1uM) / (KBU 1h 1 uM)	Abundance Ratio Adj. P-Value: (KBU 4h 10 uM) / (KBU 1h 10 uM)	Abundance Ratio Adj. P-Value: (KBU 4h 10 uM) / (KBU 4h 1uM)
	High	[R].TLSESFSR.[I]	1xTMT6plex [N-Term]; 1xPhospho [S3(94)]	O94921 [22-29]	O94921 1xPhospho [S24(94)]	0.0239313	10	0	1.05	1.3	0.42	0.58	0.49	0.31	0.26	0.31	0.24	0.16	0.01	0.03	0.18	6.08368e-15	1.31476e-09	0.0658709	0.0417607	0.205836	0.427769	0.639019	0.425896	0.558242	0.729394	0.980323	0.938765	0.724194
	High	[R].VHSENNACINFK.[T]	1xTMT6plex [N-Term]; 1xCarbamidomethyl [C8]; 1xTMT6plex [K12]; 1xPhospho [S3(100)]	O94921 [93-104]	O94921 1xPhospho [S95(100)]	9.73426e-06	6	0	0.04	0.03	0.21	0.23	-0.01	0.14	-0.01	0.18	0.03	0.02	0.18	0	-0.16	0.99436	0.999703	0.716661	0.829037	0.999995	0.870826	0.999997	0.719182	0.9504	0.997442	0.666904	0.994719	0.86769
High	O94923	D-glucuronyl C5-epimerase OS=Homo sapiens OX=9606 GN=GLCE PE=1 SV=3	4.261	2	1	12	1	0	-0.01	-0.05	-0.04	-0.01	-0.13	-0.08	-0.04	0.05	0.03	0.03	-0.05	-0.13	-0.05	0.991408	0.954503	0.962966	0.985865	0.822979	0.881451	0.961546	0.982812	0.978211	0.973115	0.967008	0.785752	0.925463
	Confidence	Annotated Sequence	Modifications	Positions in Master Proteins	Modifications in Master Proteins	PEP	# PSMs	# Missed Cleavages	Abundance Ratio (log2): (KBU 15 min 1 uM) / (Control 15 min)	Abundance Ratio (log2): (KBU 15 min 10 uM) / (Control 15 min)	Abundance Ratio (log2): (KBU 1h 1 uM) / (Control 1h)	Abundance Ratio (log2): (KBU 1h 10 uM) / (Control 1h)	Abundance Ratio (log2): (KBU 4h 10 uM) / (Control 4h)	Abundance Ratio (log2): (KBU 4h 1uM) / (Control 4h)	Abundance Ratio (log2): (KBU 15 min 10 uM) / (KBU 15 min 1 uM)	Abundance Ratio (log2): (KBU 4h 1uM) / (KBU 15 min 1 uM)	Abundance Ratio (log2): (KBU 4h 10 uM) / (KBU 15 min 10 uM)	Abundance Ratio (log2): (KBU 1h 10 uM) / (KBU 1h 1 uM)	Abundance Ratio (log2): (KBU 4h 1uM) / (KBU 1h 1 uM)	Abundance Ratio (log2): (KBU 4h 10 uM) / (KBU 1h 10 uM)	Abundance Ratio (log2): (KBU 4h 10 uM) / (KBU 4h 1uM)	Abundance Ratio Adj. P-Value: (KBU 15 min 1 uM) / (Control 15 min)	Abundance Ratio Adj. P-Value: (KBU 15 min 10 uM) / (Control 15 min)	Abundance Ratio Adj. P-Value: (KBU 1h 1 uM) / (Control 1h)	Abundance Ratio Adj. P-Value: (KBU 1h 10 uM) / (Control 1h)	Abundance Ratio Adj. P-Value: (KBU 4h 10 uM) / (Control 4h)	Abundance Ratio Adj. P-Value: (KBU 4h 1uM) / (Control 4h)	Abundance Ratio Adj. P-Value: (KBU 15 min 10 uM) / (KBU 15 min 1 uM)	Abundance Ratio Adj. P-Value: (KBU 4h 1uM) / (KBU 15 min 1 uM)	Abundance Ratio Adj. P-Value: (KBU 4h 10 uM) / (KBU 15 min 10 uM)	Abundance Ratio Adj. P-Value: (KBU 1h 10 uM) / (KBU 1h 1 uM)	Abundance Ratio Adj. P-Value: (KBU 4h 1uM) / (KBU 1h 1 uM)	Abundance Ratio Adj. P-Value: (KBU 4h 10 uM) / (KBU 1h 10 uM)	Abundance Ratio Adj. P-Value: (KBU 4h 10 uM) / (KBU 4h 1uM)
	High	[K].QQSEEAFPQEQQK.[A]	1xTMT6plex [N-Term]; 1xTMT6plex [K13]; 1xPhospho [S3(100)]	O94923 [71-83]	O94923 1xPhospho [S73(100)]	5.48018e-05	12	0	-0.01	-0.05	-0.04	-0.01	-0.13	-0.08	-0.04	0.05	0.03	0.03	-0.05	-0.13	-0.05	0.998628	0.999703	0.976741	0.999796	0.981648	0.971756	0.999009	0.933314	0.970323	0.994603	0.94558	0.755289	0.986764
High	O94929	Actin-binding LIM protein 3 OS=Homo sapiens OX=9606 GN=ABLIM3 PE=1 SV=3	130.516	21	13	418	13	0	0	0	0.05	0.05	0.06	0.03	0	-0.18	-0.15	0	-0.15	-0.12	0.03	0.999304	0.996996	0.927544	0.981637	0.950618	0.967528	0.994036	0.453551	0.473332	0.990519	0.362421	0.562071	0.980925
	Confidence	Annotated Sequence	Modifications	Positions in Master Proteins	Modifications in Master Proteins	PEP	# PSMs	# Missed Cleavages	Abundance Ratio (log2): (KBU 15 min 1 uM) / (Control 15 min)	Abundance Ratio (log2): (KBU 15 min 10 uM) / (Control 15 min)	Abundance Ratio (log2): (KBU 1h 1 uM) / (Control 1h)	Abundance Ratio (log2): (KBU 1h 10 uM) / (Control 1h)	Abundance Ratio (log2): (KBU 4h 10 uM) / (Control 4h)	Abundance Ratio (log2): (KBU 4h 1uM) / (Control 4h)	Abundance Ratio (log2): (KBU 15 min 10 uM) / (KBU 15 min 1 uM)	Abundance Ratio (log2): (KBU 4h 1uM) / (KBU 15 min 1 uM)	Abundance Ratio (log2): (KBU 4h 10 uM) / (KBU 15 min 10 uM)	Abundance Ratio (log2): (KBU 1h 10 uM) / (KBU 1h 1 uM)	Abundance Ratio (log2): (KBU 4h 1uM) / (KBU 1h 1 uM)	Abundance Ratio (log2): (KBU 4h 10 uM) / (KBU 1h 10 uM)	Abundance Ratio (log2): (KBU 4h 10 uM) / (KBU 4h 1uM)	Abundance Ratio Adj. P-Value: (KBU 15 min 1 uM) / (Control 15 min)	Abundance Ratio Adj. P-Value: (KBU 15 min 10 uM) / (Control 15 min)	Abundance Ratio Adj. P-Value: (KBU 1h 1 uM) / (Control 1h)	Abundance Ratio Adj. P-Value: (KBU 1h 10 uM) / (Control 1h)	Abundance Ratio Adj. P-Value: (KBU 4h 10 uM) / (Control 4h)	Abundance Ratio Adj. P-Value: (KBU 4h 1uM) / (Control 4h)	Abundance Ratio Adj. P-Value: (KBU 15 min 10 uM) / (KBU 15 min 1 uM)	Abundance Ratio Adj. P-Value: (KBU 4h 1uM) / (KBU 15 min 1 uM)	Abundance Ratio Adj. P-Value: (KBU 4h 10 uM) / (KBU 15 min 10 uM)	Abundance Ratio Adj. P-Value: (KBU 1h 10 uM) / (KBU 1h 1 uM)	Abundance Ratio Adj. P-Value: (KBU 4h 1uM) / (KBU 1h 1 uM)	Abundance Ratio Adj. P-Value: (KBU 4h 10 uM) / (KBU 1h 10 uM)	Abundance Ratio Adj. P-Value: (KBU 4h 10 uM) / (KBU 4h 1uM)
	High	[R].RTSETSISPPGSSIGSPNR.[V]	1xTMT6plex [N-Term]; 1xPhospho [T/S]	O94929 [275-293]		2.47492e-07	12	1	0.36	0.29	0.06	0.05	-0.09	-0.01	-0.07	-0.14	-0.16	-0.01	-0.32	-0.4	-0.09	0.446323	0.926761	0.978306	0.99081	0.999465	0.997008	0.995156	0.838414	0.838251	1	0.608241	0.40418	0.999632
	High	[R].RASSPGYIDSPTYSR.[Q]	1xTMT6plex [N-Term]; 1xPhospho [S3(100)]	O94929 [370-384]	O94929 1xPhospho [S372(100)]	7.61783e-06	6	1	0.06	-0.07	-0.02	-0.06	0.09	0.15	-0.13	0.3	0.37	-0.03	0.32	0.29	-0.06	0.979732	0.999812	0.993567	0.999277	0.991068	0.904995	0.974267	0.522157	0.375498	1	0.515693	0.498544	0.999965
	High	[R].ASSPGYIDSPTYSR.[Q]	1xTMT6plex [N-Term]; 1xPhospho [S3(96.1)]	O94929 [371-384]	O94929 1xPhospho [S373(96.1)]	3.02573e-06	10	0	-0.17	-0.13	0.07	0.05	-0.03	0.06	0.04	-0.27	-0.39	-0.02	-0.15	-0.22	-0.08	0.832138	0.97705	0.973121	0.998905	0.999995	0.971756	0.995156	0.537871	0.245016	0.999218	0.822496	0.620217	0.979379
	High	[R].QGMSPTFSR.[S]	1xTMT6plex [N-Term]; 1xOxidation [M3]; 1xPhospho [S4(99.6)]	O94929 [385-393]	O94929 1xPhospho [S388(99.6)]	0.00166003	29	0	-0.14	-0.19	-0.04	-0.05	-0.04	-0.05	-0.05	-0.22	-0.17	-0.01	-0.17	-0.16	0	0.797323	0.871379	0.959771	0.988689	0.997804	0.978756	0.981797	0.483424	0.611264	0.999218	0.540196	0.47201	0.999965
	High	[R].FSSGGEEDDFDR.[S]	1xTMT6plex [N-Term]; 1xPhospho [S2(100)]	O94929 [502-513]	O94929 1xPhospho [S503(100)]	3.92153e-05	10	0	0.11	0.35	-0.1	-0.06	0.02	0.06	0.24	-0.58	-0.86	0.04	-0.45	-0.53	-0.04	0.936211	0.602139	0.944742	0.999277	0.99832	0.976835	0.684523	0.128224	0.00980093	0.992777	0.24728	0.12317	0.999965
	High	[R].RFSSGGEEDDFDR.[S]	1xTMT6plex [N-Term]; 1xPhospho [S3(95.3)]	O94929 [501-513]	O94929 1xPhospho [S503(95.3)]	7.89767e-06	14	1	-0.01	0.04	-0.21	-0.06	-0.01	-0.06	0.05	0.05	0.05	0.14	-0.06	-0.16	0.05	0.999369	0.997574	0.946669	1	0.999995	0.978756	0.990934	0.938265	0.91635	0.990932	0.974971	0.813654	0.999965
	High	[R].EALHTAGYEMSLNGSPR.[S]	1xTMT6plex [N-Term]; 1xDeamidated [N13]; 1xPhospho [S15(100)]	O94929 [553-569]	O94929 1xPhospho [S567(100)]	2.10858e-05	3	0	0.2	0.11	0.11	0.09	0.1	0.07	-0.09	0.08	0.2	-0.03	0.26	0.33	0.04	0.802034	0.971226	0.949491	0.988689	0.982329	0.96703	0.989317	0.918642	0.724003	1	0.63358	0.444694	0.999965
	High	[R].EALHTAGYEMSLNGSPR.[S]	1xTMT6plex [N-Term]; 1xOxidation [M10]; 1xDeamidated [N13]; 1xPhospho [S15(100)]	O94929 [553-569]	O94929 1xPhospho [S567(100)]	1.97726e-06	9	0	-0.12	-0.16	0.09	0.04	0.02	-0.03	-0.04	-0.06	0.02	-0.05	-0.1	0	0.05	0.952315	0.964732	0.953756	0.994658	0.999995	0.995201	0.996737	0.932719	0.941928	0.995642	0.939956	0.991755	0.997153
	High	[K].SASLPAYR.[R]	1xTMT6plex [N-Term]; 1xPhospho [S3(100)]	O94929 [583-590]	O94929 1xPhospho [S585(100)]	0.0554222	6	0	0.03	0.15	-0.02	0.1	0	0.01	0.12	-0.36	-0.49	0.12	-0.09	-0.22	0	0.996231	0.945872	0.991189	0.986173	0.999995	0.994417	0.955418	0.345709	0.154333	0.880674	0.868848	0.599015	0.999965
	High	[R].TSETSISPPGSSIGSPNR.[V]	1xTMT6plex [N-Term]; 1xPhospho [T4(83.2)]	O94929 [276-293]	O94929 1xPhospho [T279(83.2)]	1.16407e-06	16	0	-0.09	-0.08	-0.01	-0.17	-0.3	-0.14	0.01	-0.53	-0.7	-0.16	-0.17	-0.17	-0.16	0.958501	0.997121	0.993588	0.926784	0.699448	0.927367	0.999979	0.0586389	0.00878228	0.865336	0.788015	0.770005	0.886963
	High	[K].YSPIYSPDPYYASESEYWTYHGSPK.[V]	1xTMT6plex [N-Term]; 1xTMT6plex [K25]; 1xPhospho [T19(92.8)]	O94929 [471-495]	O94929 1xPhospho [T489(92.8)]	8.25838e-05	6	0	0.02	0.01	0.12	-0.07	-0.04	-0.17	-0.02	-0.6	-0.45	-0.19	-0.18	0.14	0.13	0.996843	0.999703	0.949476	0.999277	0.999995	0.931344	0.999997	0.147692	0.270085	0.946644	0.835195	0.877347	0.972057
	High	[R].RTSETSISPPGSSIGSPNR.[V]	1xTMT6plex [N-Term]; 2xPhospho [S3(79.6); S8(99.8)]	O94929 [275-293]	O94929 2xPhospho [S277(79.6); S282(99.8)]	1.32685e-05	22	1	0.05	0.1	-0.04	0.04	0.11	-0.01	0.05	0.01	0.08	0.08	-0.14	-0.1	0.12	0.983562	0.986784	0.980516	0.996229	0.987774	0.999479	0.995156	0.976017	0.861515	0.958877	0.852021	0.866848	0.914764
	High	[R].TSETSISPPGSSIGSPNR.[V]	1xTMT6plex [N-Term]; 2xPhospho [S7(100); T/S]	O94929 [276-293]	O94929 2xPhospho [S282(100); T/S]	4.00247e-05	42	0	-0.02	-0.02	-0.02	-0.05	-0.11	-0.05	0	-0.54	-0.6	-0.03	-0.08	-0.1	-0.06	0.999994	0.999703	0.985953	0.99062	0.990065	0.980862	0.999979	0.0185464	0.0098714	0.992777	0.892106	0.828526	0.983961
	High	[R].RASSPGYIDSPTYSR.[Q]	1xTMT6plex [N-Term]; 2xPhospho [S3(100); S4(100)]	O94929 [370-384]	O94929 2xPhospho [S372(100); S373(100)]	1.46735e-05	24	1	-0.1	-0.09	-0.06	-0.04	-0.02	0.01	0.01	0.12	0.08	0.02	-0.28	-0.33	-0.03	0.952315	0.991788	0.963052	0.994658	0.999995	0.994641	0.999997	0.82212	0.87202	0.999218	0.445127	0.236528	0.997153
	High	[K].YSPIYSPDPYYASESEYWTYHGSPK.[V]	1xTMT6plex [N-Term]; 1xTMT6plex [K25]; 2xPhospho [S23(100); S/Y/T]	O94929 [471-495]	O94929 2xPhospho [S493(100); S/Y/T]	2.04907e-06	16	0	0.17	0.24	0.1	0.14	0.2	0.41	0.07	0.39	0.1	0.04	0.03	-0.23	-0.22	0.686324	0.719474	0.942542	0.950948	0.965511	0.404137	0.979622	0.273929	0.833886	0.983308	0.958973	0.565293	0.919403
	High	[R].RFSSGGEEDDFDR.[S]	1xTMT6plex [N-Term]; 2xPhospho [S3(100); S4(100)]	O94929 [501-513]	O94929 2xPhospho [S503(100); S504(100)]	1.96586e-06	24	1	-0.01	-0.07	0.02	0	0.14	0.04	-0.06	-0.17	0	-0.02	-0.26	-0.14	0.1	0.999994	0.997574	0.998125	1	0.977247	0.97261	0.983603	0.719312	0.991803	0.997442	0.427559	0.697565	0.970931
	High	[R].TPSADLFHYDSMNAVNWGMR.[E]	1xTMT6plex [N-Term]; 1xOxidation [M]; 2xPhospho [S3(99.6); S11(100)]	O94929 [597-616]	O94929 2xPhospho [S599(99.6); S607(100)]	0.00221184	10	0	0.14	0.02	0.06	0.25	0.34	0.2	-0.12	-0.16	0.09	0.19	0.06	0.01	0.14	0.908142	0.999908	0.976741	0.828827	0.61032	0.760535	0.971427	0.781725	0.874755	0.857574	0.957774	0.989524	0.877881
	High	[R].TPSADLFHYDSMNAVNWGMR.[E]	1xTMT6plex [N-Term]; 2xPhospho [S3(99.9); S11(100)]	O94929 [597-616]	O94929 2xPhospho [S599(99.9); S607(100)]	1.27894e-05	12	0	0.21	0.21	0.14	0.32	0.24	0	0	-0.44	-0.2	0.18	-0.08	-0.02	0.24	0.611278	0.899649	0.908062	0.574878	0.886177	0.999258	0.999997	0.218074	0.694829	0.774165	0.891747	0.996868	0.55914
	High	[R].RTSETSISPPGSSIGSPNR.[V]	1xTMT6plex [N-Term]; 3xPhospho [S16(97.8); S/T]	O94929 [275-293]	O94929 3xPhospho [S290(97.8); S/T]	0.00120528	27	1	0.01	0.06	0.15	0.07	0.03	0.02	0.04	0.04	0.01	-0.08	-0.07	0.03	0.01	0.997434	0.996966	0.84735	0.990389	0.999995	0.991708	0.992047	0.939111	0.978173	0.978589	0.939713	0.947535	0.999965
	High	[R].RASSPGYIDSPTYSR.[Q]	1xTMT6plex [N-Term]; 3xPhospho [S3(100); S4(100); S10(100)]	O94929 [370-384]	O94929 3xPhospho [S372(100); S373(100); S379(100)]	2.67677e-08	6	1	0.04	-0.11	0.06	-0.04	0.15	0.12	-0.15	-0.52	-0.34	-0.09	-0.55	-0.43	0.03	0.996843	0.997574	0.983699	1	0.965511	0.927667	0.97018	0.171586	0.515376	0.990932	0.123729	0.28585	0.999965
	High	[R].TSETSISPPGSSIGSPNR.[V]	1xTMT6plex [N-Term]; 3xPhospho [T1(88.6); S7(98.7); S15(98.7)]	O94929 [276-293]	O94929 3xPhospho [T276(88.6); S282(98.7); S290(98.7)]	0.00076991	37	0	0.1	0.13	-0.01	0.05	0.27	0.18	0.03	-0.25	-0.19	0.05	-0.13	-0.1	0.09	0.941552	0.97705	0.994155	0.999277	0.817838	0.823586	0.99967	0.600767	0.732609	0.985472	0.829479	0.893609	0.981763
	High	[R].TSETSISPPGSSIGSPNR.[V]	1xTMT6plex [N-Term]; 4xPhospho [S7(99.4); S11(99.7); S12(87.6); S/T]	O94929 [276-293]	O94929 4xPhospho [S282(99.4); S286(99.7); S287(87.6); S/T]	0.00666408	23	0	0.74	0.67	0.03	0.12	0.4	0.26	-0.07	-0.06	0.15	0.09	-0.08	-0.02	0.15	0.0107399	0.103555	0.991871	0.983666	0.482191	0.600213	0.996737	0.937602	0.779929	0.946644	0.955389	0.993723	0.899026
	High	[R].RTSETSISPPGSSIGSPNR.[V]	1xTMT6plex [N-Term]; 4xPhospho [T5(88.6); S6(98.2); S13(89.5); S16(99.8)]	O94929 [275-293]	O94929 4xPhospho [T279(88.6); S280(98.2); S287(89.5); S290(99.8)]	0.0162723	14	1	0.17	0.12	0.04	0.02	0.32	0.19	-0.05	-0.26	-0.07	-0.02	-0.24	-0.08	0.14	0.780346	0.977052	0.985953	0.999796	0.695691	0.80949	0.995156	0.602039	0.927629	1	0.557542	0.888684	0.924329
High	O94953	Lysine-specific demethylase 4B OS=Homo sapiens OX=9606 GN=KDM4B PE=1 SV=4	10.933	3	1	4	1	0	0.17	-0.08	-0.03	-0.05	-0.31	-0.18	-0.26	-0.03	0.1	-0.02	0.64	0.53	-0.13	0.799982	0.96394	0.99694	0.985865	0.467662	0.713581	0.701603	0.980079	0.945089	0.990519	0.0421723	0.147681	0.840626
	Confidence	Annotated Sequence	Modifications	Positions in Master Proteins	Modifications in Master Proteins	PEP	# PSMs	# Missed Cleavages	Abundance Ratio (log2): (KBU 15 min 1 uM) / (Control 15 min)	Abundance Ratio (log2): (KBU 15 min 10 uM) / (Control 15 min)	Abundance Ratio (log2): (KBU 1h 1 uM) / (Control 1h)	Abundance Ratio (log2): (KBU 1h 10 uM) / (Control 1h)	Abundance Ratio (log2): (KBU 4h 10 uM) / (Control 4h)	Abundance Ratio (log2): (KBU 4h 1uM) / (Control 4h)	Abundance Ratio (log2): (KBU 15 min 10 uM) / (KBU 15 min 1 uM)	Abundance Ratio (log2): (KBU 4h 1uM) / (KBU 15 min 1 uM)	Abundance Ratio (log2): (KBU 4h 10 uM) / (KBU 15 min 10 uM)	Abundance Ratio (log2): (KBU 1h 10 uM) / (KBU 1h 1 uM)	Abundance Ratio (log2): (KBU 4h 1uM) / (KBU 1h 1 uM)	Abundance Ratio (log2): (KBU 4h 10 uM) / (KBU 1h 10 uM)	Abundance Ratio (log2): (KBU 4h 10 uM) / (KBU 4h 1uM)	Abundance Ratio Adj. P-Value: (KBU 15 min 1 uM) / (Control 15 min)	Abundance Ratio Adj. P-Value: (KBU 15 min 10 uM) / (Control 15 min)	Abundance Ratio Adj. P-Value: (KBU 1h 1 uM) / (Control 1h)	Abundance Ratio Adj. P-Value: (KBU 1h 10 uM) / (Control 1h)	Abundance Ratio Adj. P-Value: (KBU 4h 10 uM) / (Control 4h)	Abundance Ratio Adj. P-Value: (KBU 4h 1uM) / (Control 4h)	Abundance Ratio Adj. P-Value: (KBU 15 min 10 uM) / (KBU 15 min 1 uM)	Abundance Ratio Adj. P-Value: (KBU 4h 1uM) / (KBU 15 min 1 uM)	Abundance Ratio Adj. P-Value: (KBU 4h 10 uM) / (KBU 15 min 10 uM)	Abundance Ratio Adj. P-Value: (KBU 1h 10 uM) / (KBU 1h 1 uM)	Abundance Ratio Adj. P-Value: (KBU 4h 1uM) / (KBU 1h 1 uM)	Abundance Ratio Adj. P-Value: (KBU 4h 10 uM) / (KBU 1h 10 uM)	Abundance Ratio Adj. P-Value: (KBU 4h 10 uM) / (KBU 4h 1uM)
	High	[K].QEASSDEEASPFSGEEDVSDPDALRPLLSLQWK.[N]	1xTMT6plex [N-Term]; 1xTMT6plex [K33]; 2xPhospho [S4(99.9); S5(99.9)]	O94953 [629-661]	O94953 2xPhospho [S632(99.9); S633(99.9)]	1.351e-05	3	0	0.17	-0.08	-0.03	-0.05	-0.41	-0.18	-0.26	-0.02	0.01	-0.02	0.64	0.44	-0.23	0.941552	0.999703	0.996579	0.999796	0.681721	0.863593	0.926564	0.996067	0.994699	1	0.139631	0.3622	0.801982
High	O94964	Microtubule cross-linking factor 2 OS=Homo sapiens OX=9606 GN=MTCL2 PE=1 SV=3	55.438	10	11	70	11	0	0.1	0.03	-0.01	0.03	0.04	-0.02	-0.07	-0.01	0.11	0.04	0.1	0.11	0.05	0.509746	0.992401	0.974757	0.985865	0.983933	0.973307	0.855665	0.992222	0.655422	0.916788	0.819506	0.638095	0.921202
	Confidence	Annotated Sequence	Modifications	Positions in Master Proteins	Modifications in Master Proteins	PEP	# PSMs	# Missed Cleavages	Abundance Ratio (log2): (KBU 15 min 1 uM) / (Control 15 min)	Abundance Ratio (log2): (KBU 15 min 10 uM) / (Control 15 min)	Abundance Ratio (log2): (KBU 1h 1 uM) / (Control 1h)	Abundance Ratio (log2): (KBU 1h 10 uM) / (Control 1h)	Abundance Ratio (log2): (KBU 4h 10 uM) / (Control 4h)	Abundance Ratio (log2): (KBU 4h 1uM) / (Control 4h)	Abundance Ratio (log2): (KBU 15 min 10 uM) / (KBU 15 min 1 uM)	Abundance Ratio (log2): (KBU 4h 1uM) / (KBU 15 min 1 uM)	Abundance Ratio (log2): (KBU 4h 10 uM) / (KBU 15 min 10 uM)	Abundance Ratio (log2): (KBU 1h 10 uM) / (KBU 1h 1 uM)	Abundance Ratio (log2): (KBU 4h 1uM) / (KBU 1h 1 uM)	Abundance Ratio (log2): (KBU 4h 10 uM) / (KBU 1h 10 uM)	Abundance Ratio (log2): (KBU 4h 10 uM) / (KBU 4h 1uM)	Abundance Ratio Adj. P-Value: (KBU 15 min 1 uM) / (Control 15 min)	Abundance Ratio Adj. P-Value: (KBU 15 min 10 uM) / (Control 15 min)	Abundance Ratio Adj. P-Value: (KBU 1h 1 uM) / (Control 1h)	Abundance Ratio Adj. P-Value: (KBU 1h 10 uM) / (Control 1h)	Abundance Ratio Adj. P-Value: (KBU 4h 10 uM) / (Control 4h)	Abundance Ratio Adj. P-Value: (KBU 4h 1uM) / (Control 4h)	Abundance Ratio Adj. P-Value: (KBU 15 min 10 uM) / (KBU 15 min 1 uM)	Abundance Ratio Adj. P-Value: (KBU 4h 1uM) / (KBU 15 min 1 uM)	Abundance Ratio Adj. P-Value: (KBU 4h 10 uM) / (KBU 15 min 10 uM)	Abundance Ratio Adj. P-Value: (KBU 1h 10 uM) / (KBU 1h 1 uM)	Abundance Ratio Adj. P-Value: (KBU 4h 1uM) / (KBU 1h 1 uM)	Abundance Ratio Adj. P-Value: (KBU 4h 10 uM) / (KBU 1h 10 uM)	Abundance Ratio Adj. P-Value: (KBU 4h 10 uM) / (KBU 4h 1uM)
	High	[K].SVSSMSEFESLLDCSPYLAGGDAR.[G]	1xTMT6plex [N-Term]; 1xCarbamidomethyl [C14]; 1xPhospho [S1(93.4)]	O94964 [1164-1187]	O94964 1xPhospho [S1164(93.4)]	1.7212e-08	6	0	0.5	0.11	0.7	0.64	0.29	0.49	-0.4	0.4	0.6	-0.06	-0.31	-0.45	-0.19	0.896222	0.997574	0.214631	0.558384	0.98209	0.725848	0.958354	0.780358	0.592082	0.999218	0.850555	0.715591	0.997153
	High	[R].VYYSPPVAR.[R]	1xTMT6plex [N-Term]; 1xPhospho [S4(99.8)]	O94964 [1252-1260]	O94964 1xPhospho [S1255(99.8)]	0.00564913	5	0	-0.05	0.03	-0.19	-0.08	-0.09	-0.03	0.08	0.11	-0.02	0.11	-0.01	-0.17	-0.05	0.996843	0.997574	0.844845	0.993528	0.99501	0.99122	0.979575	0.88775	0.99681	0.971669	0.983806	0.779438	0.999965
	High	[K].QISSSLDK.[V]	1xTMT6plex [N-Term]; 1xTMT6plex [K8]; 1xPhospho [S5(99.8)]	O94964 [1418-1425]	O94964 1xPhospho [S1422(99.8)]	0.0317897	6	0	0.11	0.03	0.01	-0.3	-0.09	-0.07	-0.08	0.06	0.13	-0.3	0.14	0.43	-0.01	0.96105	0.999703	0.999948	0.804766	0.99501	0.976835	0.990934	0.947307	0.85085	0.309094	0.817112	0.253451	0.999965
	High	[R].STTTRDSPVLR.[N]	1xTMT6plex [N-Term]; 1xPhospho [S7(100)]	O94964 [1476-1486]	O94964 1xPhospho [S1482(100)]	0.104431	5	1	-0.17	-0.28	-0.02	-0.27	-0.76	-0.29	-0.11	-0.82	-1.19	-0.25	-0.75	-0.98	-0.48	0.941552	0.949373	0.998076	0.964528	0.167916	0.810871	0.988696	0.0807311	0.00542334	0.943014	0.287133	0.0676201	0.450488
	High	[R].APSPTSSAGEEGTK.[K]	1xTMT6plex [N-Term]; 1xTMT6plex [K14]; 1xPhospho [S3(100)]	O94964 [1539-1552]	O94964 1xPhospho [S1541(100)]	8.56052e-07	6	0	0.06	-0.03	-0.01	0.04	-0.09	-0.08	-0.09	-0.1	-0.01	0.04	-0.09	-0.14	-0.01	0.979732	1	0.999948	0.992738	0.990065	0.966542	0.981797	0.897265	0.995445	0.992777	0.897541	0.78134	0.999965
	High	[K].LGSSEEVR.[L]	1xTMT6plex [N-Term]; 1xPhospho [S3(95.1)]	O94964 [1579-1586]	O94964 1xPhospho [S1581(95.1)]	0.024757	6	0	0.02	-0.13	-0.1	-0.25	-0.04	-0.26	-0.14	0.14	0.5	-0.15	0.14	0.51	0.22	0.996843	0.986784	0.955335	0.884236	0.999416	0.586632	0.914186	0.798795	0.0651709	0.940795	0.824577	0.0525041	0.635941
	High	[R].TGQPAQPAPSAQQPPRPPASPDEPSVAASSVGSSR.[L]	1xTMT6plex [N-Term]; 1xPhospho [S20(100)]	O94964 [156-190]	O94964 1xPhospho [S175(100)]	9.14562e-09	8	0	-0.06	0.15	0.27	0.22	0.03	0.07	0.2	0.01	-0.23	-0.06	-0.2	-0.19	-0.04	0.994324	0.958682	0.554354	0.909312	0.999922	0.967847	0.866288	0.997176	0.621312	0.997202	0.790339	0.765295	0.999965
	High	[R].APSPARPK.[D]	1xTMT6plex [N-Term]; 1xTMT6plex [K8]; 1xPhospho [S3(100)]	O94964 [33-40]	O94964 1xPhospho [S35(100)]	0.116774	3	0	0.06	0.19	-0.08	-0.07	-0.23	-0.24	0.13	-0.41	-0.51	0.01	-0.02	-0.01	0.02	0.98664	0.93152	0.954881	0.99081	0.939793	0.731428	0.962257	0.260036	0.118444	0.999218	0.973892	0.988865	0.999965
	High	[R].SSSLVSVR.[S]	1xTMT6plex [N-Term]; 2xPhospho [S3(93.8); S6(100)]	O94964 [1408-1415]	O94964 2xPhospho [S1410(93.8); S1413(100)]	0.0479435	6	0	0.21	0.08	0.11	0.27	0.48	0.27	-0.13	0.46	0.79	0.16	0.3	0.35	0.21	0.550214	0.989573	0.930006	0.695703	0.283241	0.495868	0.913898	0.0918661	0.000377397	0.744414	0.401847	0.187663	0.575234
	High	[R].APSPTSSAGEEGTK.[K]	1xTMT6plex [N-Term]; 1xTMT6plex [K14]; 2xPhospho [S7(100); S/T]	O94964 [1539-1552]	O94964 2xPhospho [S1545(100); S/T]	3.34488e-05	6	0	-0.04	-0.05	-0.07	-0.06	-0.17	-0.21	-0.01	0.12	0.17	0.01	0.12	0.16	0.04	0.996843	0.997609	0.95259	0.99081	0.982329	0.82141	0.999997	0.814561	0.731588	1	0.808035	0.690122	0.999965
High	O94972	E3 ubiquitin-protein ligase TRIM37 OS=Homo sapiens OX=9606 GN=TRIM37 PE=1 SV=2	13.302	4	2	20	2	0	-0.07	0.01	0	0	-0.02	-0.16	0.08	0	0.06	-0.01	0.04	0.18	0.14	0.909524	0.996996	0.999975	0.985865	0.967981	0.667421	0.898707	0.973227	0.945573	0.995075	0.978962	0.631588	0.683411
	Confidence	Annotated Sequence	Modifications	Positions in Master Proteins	Modifications in Master Proteins	PEP	# PSMs	# Missed Cleavages	Abundance Ratio (log2): (KBU 15 min 1 uM) / (Control 15 min)	Abundance Ratio (log2): (KBU 15 min 10 uM) / (Control 15 min)	Abundance Ratio (log2): (KBU 1h 1 uM) / (Control 1h)	Abundance Ratio (log2): (KBU 1h 10 uM) / (Control 1h)	Abundance Ratio (log2): (KBU 4h 10 uM) / (Control 4h)	Abundance Ratio (log2): (KBU 4h 1uM) / (Control 4h)	Abundance Ratio (log2): (KBU 15 min 10 uM) / (KBU 15 min 1 uM)	Abundance Ratio (log2): (KBU 4h 1uM) / (KBU 15 min 1 uM)	Abundance Ratio (log2): (KBU 4h 10 uM) / (KBU 15 min 10 uM)	Abundance Ratio (log2): (KBU 1h 10 uM) / (KBU 1h 1 uM)	Abundance Ratio (log2): (KBU 4h 1uM) / (KBU 1h 1 uM)	Abundance Ratio (log2): (KBU 4h 10 uM) / (KBU 1h 10 uM)	Abundance Ratio (log2): (KBU 4h 10 uM) / (KBU 4h 1uM)	Abundance Ratio Adj. P-Value: (KBU 15 min 1 uM) / (Control 15 min)	Abundance Ratio Adj. P-Value: (KBU 15 min 10 uM) / (Control 15 min)	Abundance Ratio Adj. P-Value: (KBU 1h 1 uM) / (Control 1h)	Abundance Ratio Adj. P-Value: (KBU 1h 10 uM) / (Control 1h)	Abundance Ratio Adj. P-Value: (KBU 4h 10 uM) / (Control 4h)	Abundance Ratio Adj. P-Value: (KBU 4h 1uM) / (Control 4h)	Abundance Ratio Adj. P-Value: (KBU 15 min 10 uM) / (KBU 15 min 1 uM)	Abundance Ratio Adj. P-Value: (KBU 4h 1uM) / (KBU 15 min 1 uM)	Abundance Ratio Adj. P-Value: (KBU 4h 10 uM) / (KBU 15 min 10 uM)	Abundance Ratio Adj. P-Value: (KBU 1h 10 uM) / (KBU 1h 1 uM)	Abundance Ratio Adj. P-Value: (KBU 4h 1uM) / (KBU 1h 1 uM)	Abundance Ratio Adj. P-Value: (KBU 4h 10 uM) / (KBU 1h 10 uM)	Abundance Ratio Adj. P-Value: (KBU 4h 10 uM) / (KBU 4h 1uM)
	High	[K].GDCQTLSEGSPGSSQSGSR.[H]	1xTMT6plex [N-Term]; 1xCarbamidomethyl [C3]; 1xPhospho [S10(100)]	O94972 [788-806]	O94972 1xPhospho [S797(100)]	1.71119e-10	12	0	-0.06	-0.06	0.08	0	-0.1	-0.12	0	-0.06	-0.05	-0.08	0.1	0.19	0.01	0.993179	0.999703	0.964322	1	0.991068	0.950261	0.999997	0.944285	0.976001	0.978589	0.847696	0.638032	0.999965
	High	[R].DLSPPDNHLSPQNDDALETR.[A]	1xTMT6plex [N-Term]; 2xPhospho [S3(100); S10(100)]	O94972 [452-471]	O94972 2xPhospho [S454(100); S461(100)]	0.000291861	8	0	0.01	0.34	-0.14	-0.08	-0.06	-0.09	0.34	0.41	0.11	0.06	0.09	0.06	0.03	0.999994	0.732503	0.845958	0.989727	0.999995	0.975568	0.396903	0.449638	0.919647	0.978589	0.928957	0.934121	0.999965
High	O94979	Protein transport protein Sec31A OS=Homo sapiens OX=9606 GN=SEC31A PE=1 SV=3	61.913	6	5	71	5	0	0.01	0.1	0.04	0.07	0.06	0.01	0.09	-0.15	-0.19	0.04	-0.05	-0.04	0.05	0.978655	0.91619	0.974757	0.929751	0.955847	0.997914	0.893902	0.629945	0.449658	0.927341	0.907999	0.926821	0.937614
	Confidence	Annotated Sequence	Modifications	Positions in Master Proteins	Modifications in Master Proteins	PEP	# PSMs	# Missed Cleavages	Abundance Ratio (log2): (KBU 15 min 1 uM) / (Control 15 min)	Abundance Ratio (log2): (KBU 15 min 10 uM) / (Control 15 min)	Abundance Ratio (log2): (KBU 1h 1 uM) / (Control 1h)	Abundance Ratio (log2): (KBU 1h 10 uM) / (Control 1h)	Abundance Ratio (log2): (KBU 4h 10 uM) / (Control 4h)	Abundance Ratio (log2): (KBU 4h 1uM) / (Control 4h)	Abundance Ratio (log2): (KBU 15 min 10 uM) / (KBU 15 min 1 uM)	Abundance Ratio (log2): (KBU 4h 1uM) / (KBU 15 min 1 uM)	Abundance Ratio (log2): (KBU 4h 10 uM) / (KBU 15 min 10 uM)	Abundance Ratio (log2): (KBU 1h 10 uM) / (KBU 1h 1 uM)	Abundance Ratio (log2): (KBU 4h 1uM) / (KBU 1h 1 uM)	Abundance Ratio (log2): (KBU 4h 10 uM) / (KBU 1h 10 uM)	Abundance Ratio (log2): (KBU 4h 10 uM) / (KBU 4h 1uM)	Abundance Ratio Adj. P-Value: (KBU 15 min 1 uM) / (Control 15 min)	Abundance Ratio Adj. P-Value: (KBU 15 min 10 uM) / (Control 15 min)	Abundance Ratio Adj. P-Value: (KBU 1h 1 uM) / (Control 1h)	Abundance Ratio Adj. P-Value: (KBU 1h 10 uM) / (Control 1h)	Abundance Ratio Adj. P-Value: (KBU 4h 10 uM) / (Control 4h)	Abundance Ratio Adj. P-Value: (KBU 4h 1uM) / (Control 4h)	Abundance Ratio Adj. P-Value: (KBU 15 min 10 uM) / (KBU 15 min 1 uM)	Abundance Ratio Adj. P-Value: (KBU 4h 1uM) / (KBU 15 min 1 uM)	Abundance Ratio Adj. P-Value: (KBU 4h 10 uM) / (KBU 15 min 10 uM)	Abundance Ratio Adj. P-Value: (KBU 1h 10 uM) / (KBU 1h 1 uM)	Abundance Ratio Adj. P-Value: (KBU 4h 1uM) / (KBU 1h 1 uM)	Abundance Ratio Adj. P-Value: (KBU 4h 10 uM) / (KBU 1h 10 uM)	Abundance Ratio Adj. P-Value: (KBU 4h 10 uM) / (KBU 4h 1uM)
	High	[R].EQTLSPTITSGLHNIAR.[S]	1xTMT6plex [N-Term]; 1xPhospho [S5(100)]	O94979 [1159-1175]	O94979 1xPhospho [S1163(100)]	5.53352e-08	12	0	0.14	-0.08	-0.17	-0.41	0.07	0.24	-0.22	-0.03	0.02	-0.24	-0.1	-0.04	-0.18	0.919921	0.997992	0.803649	0.269166	0.99501	0.687683	0.835323	0.987444	0.984736	0.633419	0.89258	0.976176	0.769427
	High	[K].DSDQVAQSDGEESPAAEEQLLGEHIK.[E]	1xTMT6plex [N-Term]; 1xTMT6plex [K26]; 1xPhospho [S8(100)]	O94979 [520-545]	O94979 1xPhospho [S527(100)]	1.76634e-09	18	0	-0.14	0.01	-0.02	0.01	0.02	0.04	0.15	-0.04	-0.21	0.03	-0.16	-0.21	-0.02	0.934481	1	0.99069	0.999277	0.999995	0.978756	0.920751	0.968947	0.685117	0.992777	0.756082	0.623429	0.999965
	High	[R].AQGEPVAGHESPK.[I]	1xTMT6plex [N-Term]; 1xTMT6plex [K13]; 1xPhospho [S11(100)]	O94979 [789-801]	O94979 1xPhospho [S799(100)]	2.48514e-06	12	0	0.01	0.17	0.06	0.16	0.1	-0.02	0.16	-0.09	-0.14	0.11	0.08	0.09	0.11	0.996843	0.948371	0.977057	0.937862	0.988938	0.997008	0.828536	0.892465	0.727321	0.830379	0.84145	0.778599	0.940882
	High	[K].DSDQVAQSDGEESPAAEEQLLGEHIK.[E]	1xTMT6plex [N-Term]; 1xTMT6plex [K26]; 2xPhospho [S8(100); S13(100)]	O94979 [520-545]	O94979 2xPhospho [S527(100); S532(100)]	9.66244e-07	11	0	0.14	0.12	0.02	-0.04	0.22	0.1	-0.02	-0.34	-0.21	-0.06	-0.46	-0.29	0.11	0.867284	0.97705	0.996198	0.999796	0.922665	0.9416	0.999979	0.414171	0.70011	0.997144	0.283494	0.458674	0.969001
High	O94986	Centrosomal protein of 152 kDa OS=Homo sapiens OX=9606 GN=CEP152 PE=1 SV=4	3.308	1	1	6	1	0	-0.09	-0.24	-0.02	-0.13	-0.15	-0.3	-0.14	-0.14	0.16	-0.11	-0.01	0.26	0.16	0.894701	0.646447	0.988714	0.893267	0.873302	0.236783	0.807656	0.86438	0.847475	0.818083	0.998019	0.488334	0.760175
	Confidence	Annotated Sequence	Modifications	Positions in Master Proteins	Modifications in Master Proteins	PEP	# PSMs	# Missed Cleavages	Abundance Ratio (log2): (KBU 15 min 1 uM) / (Control 15 min)	Abundance Ratio (log2): (KBU 15 min 10 uM) / (Control 15 min)	Abundance Ratio (log2): (KBU 1h 1 uM) / (Control 1h)	Abundance Ratio (log2): (KBU 1h 10 uM) / (Control 1h)	Abundance Ratio (log2): (KBU 4h 10 uM) / (Control 4h)	Abundance Ratio (log2): (KBU 4h 1uM) / (Control 4h)	Abundance Ratio (log2): (KBU 15 min 10 uM) / (KBU 15 min 1 uM)	Abundance Ratio (log2): (KBU 4h 1uM) / (KBU 15 min 1 uM)	Abundance Ratio (log2): (KBU 4h 10 uM) / (KBU 15 min 10 uM)	Abundance Ratio (log2): (KBU 1h 10 uM) / (KBU 1h 1 uM)	Abundance Ratio (log2): (KBU 4h 1uM) / (KBU 1h 1 uM)	Abundance Ratio (log2): (KBU 4h 10 uM) / (KBU 1h 10 uM)	Abundance Ratio (log2): (KBU 4h 10 uM) / (KBU 4h 1uM)	Abundance Ratio Adj. P-Value: (KBU 15 min 1 uM) / (Control 15 min)	Abundance Ratio Adj. P-Value: (KBU 15 min 10 uM) / (Control 15 min)	Abundance Ratio Adj. P-Value: (KBU 1h 1 uM) / (Control 1h)	Abundance Ratio Adj. P-Value: (KBU 1h 10 uM) / (Control 1h)	Abundance Ratio Adj. P-Value: (KBU 4h 10 uM) / (Control 4h)	Abundance Ratio Adj. P-Value: (KBU 4h 1uM) / (Control 4h)	Abundance Ratio Adj. P-Value: (KBU 15 min 10 uM) / (KBU 15 min 1 uM)	Abundance Ratio Adj. P-Value: (KBU 4h 1uM) / (KBU 15 min 1 uM)	Abundance Ratio Adj. P-Value: (KBU 4h 10 uM) / (KBU 15 min 10 uM)	Abundance Ratio Adj. P-Value: (KBU 1h 10 uM) / (KBU 1h 1 uM)	Abundance Ratio Adj. P-Value: (KBU 4h 1uM) / (KBU 1h 1 uM)	Abundance Ratio Adj. P-Value: (KBU 4h 10 uM) / (KBU 1h 10 uM)	Abundance Ratio Adj. P-Value: (KBU 4h 10 uM) / (KBU 4h 1uM)
	High	[K].SQGLDVQEPPVK.[D]	1xTMT6plex [N-Term]; 1xTMT6plex [K12]; 1xPhospho [S1(100)]	O94986 [1552-1563]	O94986 1xPhospho [S1552(100)]	0.000492244	6	0	-0.09	-0.24	-0.02	-0.13	-0.15	-0.3	-0.14	-0.14	0.16	-0.11	-0.01	0.26	0.16	0.976642	0.924649	0.991871	0.983666	0.982329	0.539694	0.92732	0.828703	0.743884	0.958877	1	0.496523	0.841397
High	O94988	Protein FAM13A OS=Homo sapiens OX=9606 GN=FAM13A PE=1 SV=2	14.661	5	3	18	3	0	-0.08	-0.03	0.16	0.17	-0.01	-0.11	0.05	-0.32	-0.28	0.01	-0.36	-0.29	0.09	0.860267	0.988305	0.785198	0.739011	0.974359	0.832425	0.941122	0.303886	0.335233	0.990519	0.233616	0.443481	0.869221
	Confidence	Annotated Sequence	Modifications	Positions in Master Proteins	Modifications in Master Proteins	PEP	# PSMs	# Missed Cleavages	Abundance Ratio (log2): (KBU 15 min 1 uM) / (Control 15 min)	Abundance Ratio (log2): (KBU 15 min 10 uM) / (Control 15 min)	Abundance Ratio (log2): (KBU 1h 1 uM) / (Control 1h)	Abundance Ratio (log2): (KBU 1h 10 uM) / (Control 1h)	Abundance Ratio (log2): (KBU 4h 10 uM) / (Control 4h)	Abundance Ratio (log2): (KBU 4h 1uM) / (Control 4h)	Abundance Ratio (log2): (KBU 15 min 10 uM) / (KBU 15 min 1 uM)	Abundance Ratio (log2): (KBU 4h 1uM) / (KBU 15 min 1 uM)	Abundance Ratio (log2): (KBU 4h 10 uM) / (KBU 15 min 10 uM)	Abundance Ratio (log2): (KBU 1h 10 uM) / (KBU 1h 1 uM)	Abundance Ratio (log2): (KBU 4h 1uM) / (KBU 1h 1 uM)	Abundance Ratio (log2): (KBU 4h 10 uM) / (KBU 1h 10 uM)	Abundance Ratio (log2): (KBU 4h 10 uM) / (KBU 4h 1uM)	Abundance Ratio Adj. P-Value: (KBU 15 min 1 uM) / (Control 15 min)	Abundance Ratio Adj. P-Value: (KBU 15 min 10 uM) / (Control 15 min)	Abundance Ratio Adj. P-Value: (KBU 1h 1 uM) / (Control 1h)	Abundance Ratio Adj. P-Value: (KBU 1h 10 uM) / (Control 1h)	Abundance Ratio Adj. P-Value: (KBU 4h 10 uM) / (Control 4h)	Abundance Ratio Adj. P-Value: (KBU 4h 1uM) / (Control 4h)	Abundance Ratio Adj. P-Value: (KBU 15 min 10 uM) / (KBU 15 min 1 uM)	Abundance Ratio Adj. P-Value: (KBU 4h 1uM) / (KBU 15 min 1 uM)	Abundance Ratio Adj. P-Value: (KBU 4h 10 uM) / (KBU 15 min 10 uM)	Abundance Ratio Adj. P-Value: (KBU 1h 10 uM) / (KBU 1h 1 uM)	Abundance Ratio Adj. P-Value: (KBU 4h 1uM) / (KBU 1h 1 uM)	Abundance Ratio Adj. P-Value: (KBU 4h 10 uM) / (KBU 1h 10 uM)	Abundance Ratio Adj. P-Value: (KBU 4h 10 uM) / (KBU 4h 1uM)
	High	[R].SSSLGSYDDEQEDLTPAQLTR.[R]	1xTMT6plex [N-Term]; 1xPhospho [S3(92.6)]	O94988 [650-670]	O94988 1xPhospho [S652(92.6)]	3.07764e-07	10	0	-0.11	0.06	0.13	0.06	-0.05	-0.06	0.16	-0.3	-0.45	-0.07	-0.59	-0.51	0.01	0.979732	0.997574	0.916574	0.992738	0.999995	0.980862	0.904806	0.59438	0.283612	0.992777	0.0980944	0.138305	0.999965
	High	[R].ANTIPIIGSPSSK.[R]	1xTMT6plex [N-Term]; 1xTMT6plex [K13]; 1xPhospho [S9(96.5)]	O94988 [848-860]	O94988 1xPhospho [S856(96.5)]	6.69127e-07	6	0	-0.09	-0.09	0.19	0.38	-0.07	-0.13	0	-0.14	-0.08	0.19	0.02	-0.11	0.06	0.976642	0.997121	0.817364	0.533575	0.996057	0.940986	0.999997	0.84447	0.907949	0.865336	0.973981	0.877755	0.997153
High	O94991	SLIT and NTRK-like protein 5 OS=Homo sapiens OX=9606 GN=SLITRK5 PE=1 SV=2	1.685	1	1	5	1	0	-0.21	-0.03	0	0.05	-0.12	0	0.18	0.91	0.61	0.05	0.73	0.56	-0.12	0.612781	0.996996	0.99694	0.950949	0.92052	0.996139	0.798893	0.0057262	0.162556	0.950236	0.0204423	0.16956	0.913178
	Confidence	Annotated Sequence	Modifications	Positions in Master Proteins	Modifications in Master Proteins	PEP	# PSMs	# Missed Cleavages	Abundance Ratio (log2): (KBU 15 min 1 uM) / (Control 15 min)	Abundance Ratio (log2): (KBU 15 min 10 uM) / (Control 15 min)	Abundance Ratio (log2): (KBU 1h 1 uM) / (Control 1h)	Abundance Ratio (log2): (KBU 1h 10 uM) / (Control 1h)	Abundance Ratio (log2): (KBU 4h 10 uM) / (Control 4h)	Abundance Ratio (log2): (KBU 4h 1uM) / (Control 4h)	Abundance Ratio (log2): (KBU 15 min 10 uM) / (KBU 15 min 1 uM)	Abundance Ratio (log2): (KBU 4h 1uM) / (KBU 15 min 1 uM)	Abundance Ratio (log2): (KBU 4h 10 uM) / (KBU 15 min 10 uM)	Abundance Ratio (log2): (KBU 1h 10 uM) / (KBU 1h 1 uM)	Abundance Ratio (log2): (KBU 4h 1uM) / (KBU 1h 1 uM)	Abundance Ratio (log2): (KBU 4h 10 uM) / (KBU 1h 10 uM)	Abundance Ratio (log2): (KBU 4h 10 uM) / (KBU 4h 1uM)	Abundance Ratio Adj. P-Value: (KBU 15 min 1 uM) / (Control 15 min)	Abundance Ratio Adj. P-Value: (KBU 15 min 10 uM) / (Control 15 min)	Abundance Ratio Adj. P-Value: (KBU 1h 1 uM) / (Control 1h)	Abundance Ratio Adj. P-Value: (KBU 1h 10 uM) / (Control 1h)	Abundance Ratio Adj. P-Value: (KBU 4h 10 uM) / (Control 4h)	Abundance Ratio Adj. P-Value: (KBU 4h 1uM) / (Control 4h)	Abundance Ratio Adj. P-Value: (KBU 15 min 10 uM) / (KBU 15 min 1 uM)	Abundance Ratio Adj. P-Value: (KBU 4h 1uM) / (KBU 15 min 1 uM)	Abundance Ratio Adj. P-Value: (KBU 4h 10 uM) / (KBU 15 min 10 uM)	Abundance Ratio Adj. P-Value: (KBU 1h 10 uM) / (KBU 1h 1 uM)	Abundance Ratio Adj. P-Value: (KBU 4h 1uM) / (KBU 1h 1 uM)	Abundance Ratio Adj. P-Value: (KBU 4h 10 uM) / (KBU 1h 10 uM)	Abundance Ratio Adj. P-Value: (KBU 4h 10 uM) / (KBU 4h 1uM)
	High	[K].LNVEPDYLEVLEK.[Q]	1xTMT6plex [N-Term]; 1xTMT6plex [K13]; 1xPhospho [Y7(100)]	O94991 [939-951]	O94991 1xPhospho [Y945(100)]	0.0206691	5	0	-0.21	-0.03	0	0.05	-0.12	0	0.18	0.91	0.61	0.05	0.73	0.56	-0.12	0.882761	1	0.998125	0.99081	0.99501	0.995919	0.879475	0.017423	0.172085	0.988869	0.0691458	0.132599	0.984008
High	O94992	Protein HEXIM1 OS=Homo sapiens OX=9606 GN=HEXIM1 PE=1 SV=1	66.498	20	2	70	2	0	0.01	-0.04	0.04	0.1	0.1	0.06	-0.04	-0.11	-0.03	0.07	0	-0.02	0.04	0.982657	0.982711	0.980183	0.886868	0.924289	0.947331	0.949425	0.846572	0.967249	0.869043	0.994361	0.97412	0.969965
	Confidence	Annotated Sequence	Modifications	Positions in Master Proteins	Modifications in Master Proteins	PEP	# PSMs	# Missed Cleavages	Abundance Ratio (log2): (KBU 15 min 1 uM) / (Control 15 min)	Abundance Ratio (log2): (KBU 15 min 10 uM) / (Control 15 min)	Abundance Ratio (log2): (KBU 1h 1 uM) / (Control 1h)	Abundance Ratio (log2): (KBU 1h 10 uM) / (Control 1h)	Abundance Ratio (log2): (KBU 4h 10 uM) / (Control 4h)	Abundance Ratio (log2): (KBU 4h 1uM) / (Control 4h)	Abundance Ratio (log2): (KBU 15 min 10 uM) / (KBU 15 min 1 uM)	Abundance Ratio (log2): (KBU 4h 1uM) / (KBU 15 min 1 uM)	Abundance Ratio (log2): (KBU 4h 10 uM) / (KBU 15 min 10 uM)	Abundance Ratio (log2): (KBU 1h 10 uM) / (KBU 1h 1 uM)	Abundance Ratio (log2): (KBU 4h 1uM) / (KBU 1h 1 uM)	Abundance Ratio (log2): (KBU 4h 10 uM) / (KBU 1h 10 uM)	Abundance Ratio (log2): (KBU 4h 10 uM) / (KBU 4h 1uM)	Abundance Ratio Adj. P-Value: (KBU 15 min 1 uM) / (Control 15 min)	Abundance Ratio Adj. P-Value: (KBU 15 min 10 uM) / (Control 15 min)	Abundance Ratio Adj. P-Value: (KBU 1h 1 uM) / (Control 1h)	Abundance Ratio Adj. P-Value: (KBU 1h 10 uM) / (Control 1h)	Abundance Ratio Adj. P-Value: (KBU 4h 10 uM) / (Control 4h)	Abundance Ratio Adj. P-Value: (KBU 4h 1uM) / (Control 4h)	Abundance Ratio Adj. P-Value: (KBU 15 min 10 uM) / (KBU 15 min 1 uM)	Abundance Ratio Adj. P-Value: (KBU 4h 1uM) / (KBU 15 min 1 uM)	Abundance Ratio Adj. P-Value: (KBU 4h 10 uM) / (KBU 15 min 10 uM)	Abundance Ratio Adj. P-Value: (KBU 1h 10 uM) / (KBU 1h 1 uM)	Abundance Ratio Adj. P-Value: (KBU 4h 1uM) / (KBU 1h 1 uM)	Abundance Ratio Adj. P-Value: (KBU 4h 10 uM) / (KBU 1h 10 uM)	Abundance Ratio Adj. P-Value: (KBU 4h 10 uM) / (KBU 4h 1uM)
	High	[K].GQNGDDSSAGGDFPPPAEVEPTPEAELLAQPCHDSEASK.[L]	1xTMT6plex [N-Term]; 1xCarbamidomethyl [C32]; 1xTMT6plex [K39]; 2xPhospho [S7(100); S8(100)]	O94992 [91-129]	O94992 2xPhospho [S97(100); S98(100)]	0.000836055	3	0	0.02	-0.09	-0.03	-0.04	0.13	0.04	-0.11	-0.34	-0.16	-0.01	-0.17	-0.08	0.08	0.996843	0.997574	0.995128	1	0.987774	0.980201	0.988769	0.5012	0.84829	1	0.849362	0.952055	0.995102
	High	[K].GQNGDDSSAGGDFPPPAEVEPTPEAELLAQPCHDSEASK.[L]	1xTMT6plex [N-Term]; 1xDeamidated [N/Q]; 1xCarbamidomethyl [C32]; 1xTMT6plex [K39]; 2xPhospho [S7(100); S8(100)]	O94992 [91-129]	O94992 2xPhospho [S97(100); S98(100)]	0.000164644	3	0	-0.12	-0.09	0.08	0.2	0.19	0.26	0.03	0.45	0.35	0.11	0.8	0.61	-0.07	0.975326	0.999401	0.969223	0.896863	0.968839	0.752827	0.99967	0.378825	0.555878	0.967604	0.0372684	0.143639	0.999965
	High	[K].SDDTSDDDFMEEGGEEDGGSDGMGGDGSEFLQR.[D]	1xTMT6plex [N-Term]; 1xOxidation [M]; 2xPhospho [T4(89.9); S5(89.9)]	O94992 [233-265]	O94992 2xPhospho [T236(89.9); S237(89.9)]	1.6026e-06	7	0	-0.37	0.09	-0.19	-0.25	-0.12	-0.03	0.46	0.11	-0.45	-0.06	-0.1	-0.13	-0.09	0.900867	0.997574	0.914386	0.932487	0.996057	0.996058	0.729989	0.911467	0.499694	0.999218	0.94918	0.891096	0.999632
	High	[K].SDDTSDDDFMEEGGEEDGGSDGMGGDGSEFLQR.[D]	1xTMT6plex [N-Term]; 2xPhospho [T4(98.8); S5(99.8)]	O94992 [233-265]	O94992 2xPhospho [T236(98.8); S237(99.8)]	8.83149e-08	7	0	0.28	0.13	-0.02	-0.08	0.11	0.27	-0.15	-0.15	-0.16	-0.07	0.25	0.15	-0.16	0.832138	0.984776	0.999948	0.999796	0.989689	0.824921	0.985911	0.881224	0.863418	0.999218	0.836302	0.909716	0.983961
	High	[K].SDDTSDDDFMEEGGEEDGGSDGMGGDGSEFLQR.[D]	1xTMT6plex [N-Term]; 1xOxidation [M]; 3xPhospho [S1(91); T4(91); S20(100)]	O94992 [233-265]	O94992 3xPhospho [S233(91); T236(91); S252(100)]	7.69957e-09	24	0	0.22	0.26	0.23	0.12	0.26	0.03	0.04	-0.15	0.03	-0.11	-0.31	0.02	0.23	0.62487	0.72676	0.681141	0.983666	0.866608	0.986644	0.992756	0.793525	0.970323	0.970499	0.584643	0.962384	0.602521
	High	[K].SDDTSDDDFMEEGGEEDGGSDGMGGDGSEFLQR.[D]	1xTMT6plex [N-Term]; 2xOxidation [M10; M23]; 3xPhospho [T4(98.8); S5(98.8); S20(100)]	O94992 [233-265]	O94992 3xPhospho [T236(98.8); S237(98.8); S252(100)]	1.47685e-06	8	0	-0.89	-0.63	-0.14	0.09	0.16	-0.1	0.25	-0.25	-0.24	0.23	0.09	0.12	0.26	0.111338	0.688769	0.955335	0.983666	0.978383	0.970158	0.971427	0.796242	0.762771	0.831605	0.941262	0.88155	0.770698
	High	[K].SDDTSDDDFMEEGGEEDGGSDGMGGDGSEFLQR.[D]	1xTMT6plex [N-Term]; 1xOxidation [M]; 1xDeamidated [Q32]; 3xPhospho [T4(99.8); S5(99.8); S20(100)]	O94992 [233-265]	O94992 3xPhospho [T236(99.8); S237(99.8); S252(100)]	1.60217e-05	7	0	-0.04	-0.3	0.06	0.23	0.32	0.11	-0.26	-0.55	-0.08	0.16	-0.32	-0.27	0.21	0.996843	0.916627	0.975703	0.900449	0.877429	0.969541	0.896212	0.328274	0.933874	0.873664	0.731713	0.690332	0.943468
High	O95049	Tight junction protein ZO-3 OS=Homo sapiens OX=9606 GN=TJP3 PE=1 SV=3	18.677	5	4	18	4	0	0.01	0.09	-0.01	-0.05	-0.11	-0.03	0.09	-0.27	-0.43	-0.04	-0.1	-0.13	-0.08	0.982657	0.935584	0.988852	0.950949	0.871085	0.965387	0.893902	0.453661	0.0570125	0.94348	0.900646	0.788688	0.869925
	Confidence	Annotated Sequence	Modifications	Positions in Master Proteins	Modifications in Master Proteins	PEP	# PSMs	# Missed Cleavages	Abundance Ratio (log2): (KBU 15 min 1 uM) / (Control 15 min)	Abundance Ratio (log2): (KBU 15 min 10 uM) / (Control 15 min)	Abundance Ratio (log2): (KBU 1h 1 uM) / (Control 1h)	Abundance Ratio (log2): (KBU 1h 10 uM) / (Control 1h)	Abundance Ratio (log2): (KBU 4h 10 uM) / (Control 4h)	Abundance Ratio (log2): (KBU 4h 1uM) / (Control 4h)	Abundance Ratio (log2): (KBU 15 min 10 uM) / (KBU 15 min 1 uM)	Abundance Ratio (log2): (KBU 4h 1uM) / (KBU 15 min 1 uM)	Abundance Ratio (log2): (KBU 4h 10 uM) / (KBU 15 min 10 uM)	Abundance Ratio (log2): (KBU 1h 10 uM) / (KBU 1h 1 uM)	Abundance Ratio (log2): (KBU 4h 1uM) / (KBU 1h 1 uM)	Abundance Ratio (log2): (KBU 4h 10 uM) / (KBU 1h 10 uM)	Abundance Ratio (log2): (KBU 4h 10 uM) / (KBU 4h 1uM)	Abundance Ratio Adj. P-Value: (KBU 15 min 1 uM) / (Control 15 min)	Abundance Ratio Adj. P-Value: (KBU 15 min 10 uM) / (Control 15 min)	Abundance Ratio Adj. P-Value: (KBU 1h 1 uM) / (Control 1h)	Abundance Ratio Adj. P-Value: (KBU 1h 10 uM) / (Control 1h)	Abundance Ratio Adj. P-Value: (KBU 4h 10 uM) / (Control 4h)	Abundance Ratio Adj. P-Value: (KBU 4h 1uM) / (Control 4h)	Abundance Ratio Adj. P-Value: (KBU 15 min 10 uM) / (KBU 15 min 1 uM)	Abundance Ratio Adj. P-Value: (KBU 4h 1uM) / (KBU 15 min 1 uM)	Abundance Ratio Adj. P-Value: (KBU 4h 10 uM) / (KBU 15 min 10 uM)	Abundance Ratio Adj. P-Value: (KBU 1h 10 uM) / (KBU 1h 1 uM)	Abundance Ratio Adj. P-Value: (KBU 4h 1uM) / (KBU 1h 1 uM)	Abundance Ratio Adj. P-Value: (KBU 4h 10 uM) / (KBU 1h 10 uM)	Abundance Ratio Adj. P-Value: (KBU 4h 10 uM) / (KBU 4h 1uM)
	High	[R].SSEPVQADESQSPR.[D]	1xTMT6plex [N-Term]; 1xPhospho [S12(100)]	O95049 [845-858]	O95049 1xPhospho [S856(100)]	4.3799e-08	6	0	-0.02	0.08	0.07	-0.12	-0.1	-0.04	0.1	-0.39	-0.54	-0.2	-0.55	-0.41	-0.05	0.999994	0.99167	0.969076	0.988689	0.996362	0.987496	0.971938	0.299441	0.0822576	0.802809	0.150091	0.302644	0.998822
	High	[K].ASPSSPGRQDSDEDDGPQR.[V]	1xTMT6plex [N-Term]; 2xPhospho [S5(90.8); S11(100)]	O95049 [102-120]	O95049 2xPhospho [S106(90.8); S112(100)]	2.24723e-05	6	1	-0.03	0.05	-0.26	-0.19	-0.04	-0.03	0.07	-0.12	-0.2	0.07	0.18	0.1	-0.01	0.999994	0.997574	0.50344	0.94014	0.999995	0.99328	0.989168	0.847564	0.766863	0.969262	0.696089	0.854879	0.999965
High	O95071	E3 ubiquitin-protein ligase UBR5 OS=Homo sapiens OX=9606 GN=UBR5 PE=1 SV=2	74.287	4	8	127	8	0	-0.04	0.03	-0.05	-0.05	-0.01	-0.08	0.07	-0.08	-0.08	0	-0.13	-0.05	0.07	0.932241	0.988371	0.855996	0.875954	0.9682	0.829533	0.893902	0.864194	0.866055	0.988759	0.603376	0.860166	0.862485
	Confidence	Annotated Sequence	Modifications	Positions in Master Proteins	Modifications in Master Proteins	PEP	# PSMs	# Missed Cleavages	Abundance Ratio (log2): (KBU 15 min 1 uM) / (Control 15 min)	Abundance Ratio (log2): (KBU 15 min 10 uM) / (Control 15 min)	Abundance Ratio (log2): (KBU 1h 1 uM) / (Control 1h)	Abundance Ratio (log2): (KBU 1h 10 uM) / (Control 1h)	Abundance Ratio (log2): (KBU 4h 10 uM) / (Control 4h)	Abundance Ratio (log2): (KBU 4h 1uM) / (Control 4h)	Abundance Ratio (log2): (KBU 15 min 10 uM) / (KBU 15 min 1 uM)	Abundance Ratio (log2): (KBU 4h 1uM) / (KBU 15 min 1 uM)	Abundance Ratio (log2): (KBU 4h 10 uM) / (KBU 15 min 10 uM)	Abundance Ratio (log2): (KBU 1h 10 uM) / (KBU 1h 1 uM)	Abundance Ratio (log2): (KBU 4h 1uM) / (KBU 1h 1 uM)	Abundance Ratio (log2): (KBU 4h 10 uM) / (KBU 1h 10 uM)	Abundance Ratio (log2): (KBU 4h 10 uM) / (KBU 4h 1uM)	Abundance Ratio Adj. P-Value: (KBU 15 min 1 uM) / (Control 15 min)	Abundance Ratio Adj. P-Value: (KBU 15 min 10 uM) / (Control 15 min)	Abundance Ratio Adj. P-Value: (KBU 1h 1 uM) / (Control 1h)	Abundance Ratio Adj. P-Value: (KBU 1h 10 uM) / (Control 1h)	Abundance Ratio Adj. P-Value: (KBU 4h 10 uM) / (Control 4h)	Abundance Ratio Adj. P-Value: (KBU 4h 1uM) / (Control 4h)	Abundance Ratio Adj. P-Value: (KBU 15 min 10 uM) / (KBU 15 min 1 uM)	Abundance Ratio Adj. P-Value: (KBU 4h 1uM) / (KBU 15 min 1 uM)	Abundance Ratio Adj. P-Value: (KBU 4h 10 uM) / (KBU 15 min 10 uM)	Abundance Ratio Adj. P-Value: (KBU 1h 10 uM) / (KBU 1h 1 uM)	Abundance Ratio Adj. P-Value: (KBU 4h 1uM) / (KBU 1h 1 uM)	Abundance Ratio Adj. P-Value: (KBU 4h 10 uM) / (KBU 1h 10 uM)	Abundance Ratio Adj. P-Value: (KBU 4h 10 uM) / (KBU 4h 1uM)
	High	[R].RISQSQPVR.[G]	1xTMT6plex [N-Term]; 1xPhospho [S]	O95071 [1547-1555]		0.00351245	16	1	-0.06	-0.04	0.01	-0.01	-0.06	-0.03	0.02	0.2	0.14	-0.02	-0.11	-0.12	-0.03	0.986326	0.999703	0.998125	0.999277	0.99501	0.995206	0.999997	0.662054	0.711293	0.999218	0.856236	0.759131	0.999965
	High	[R].RISQSQPVR.[G]	1xTMT6plex [N-Term]; 1xDeamidated [Q6]; 1xPhospho [S3(100)]	O95071 [1547-1555]	O95071 1xPhospho [S1549(100)]	0.000313134	3	1	0.02	0.06	0	0.09	-0.18	-0.04	0.04	0.31	0.13	0.1	-0.06	-0.29	-0.14	0.998628	0.997574	0.999948	0.986173	0.98209	0.988471	0.992897	0.562354	0.808551	0.962196	0.94446	0.516354	0.912127
	High	[R].ELLELGIDNEDSEHENDDDTNQSATLNDK.[D]	1xTMT6plex [N-Term]; 1xTMT6plex [K29]; 1xPhospho [S12(100)]	O95071 [1979-2007]	O95071 1xPhospho [S1990(100)]	1.29141e-07	28	0	-0.08	0.12	0.13	0.21	-0.29	-0.33	0.2	-0.24	-0.41	0.07	-0.18	-0.21	0.04	0.968409	0.973979	0.899692	0.903259	0.797508	0.42277	0.679816	0.623268	0.218192	0.971859	0.704137	0.584346	0.999965
	High	[R].ELLELGIDNEDSEHENDDDTNQSATLNDK.[D]	1xTMT6plex [N-Term]; 1xDeamidated [N/Q]; 1xTMT6plex [K29]; 1xPhospho [S12(100)]	O95071 [1979-2007]	O95071 1xPhospho [S1990(100)]	3.5389e-06	8	0	-0.4	-0.02	-0.04	-0.09	0.01	-0.11	0.39	0.17	-0.09	-0.04	-0.14	0.04	0.13	0.855312	1	0.985953	0.99081	0.999995	0.950261	0.866288	0.865144	0.863418	0.999218	0.862012	0.962384	0.936071
	High	[K].DDDSLPAETGQNHPFFR.[R]	1xTMT6plex [N-Term]; 1xPhospho [S4(100)]	O95071 [2008-2024]	O95071 1xPhospho [S2011(100)]	2.05617e-07	6	0	-0.07	0.09	-0.25	-0.12	-0.03	-0.1	0.15	-0.75	-0.84	0.13	-0.14	-0.2	0.07	0.99584	0.996612	0.709296	0.99081	0.999995	0.961615	0.943726	0.0396563	0.0110068	0.946644	0.881994	0.758979	0.99418
	High	[R].SVVDMDLDDTDDGDDNAPLFYQPGK.[R]	1xTMT6plex [N-Term]; 1xTMT6plex [K25]; 1xPhospho [S1(100)]	O95071 [2486-2510]	O95071 1xPhospho [S2486(100)]	1.55303e-07	10	0	-0.21	-0.18	-0.13	-0.04	0.18	0.21	0.03	-0.21	-0.27	0.09	-0.06	-0.18	-0.03	0.881269	0.98497	0.946669	1	0.952244	0.760535	0.996737	0.722816	0.551385	0.965794	0.956087	0.749016	0.999965
	High	[R].SVVDMDLDDTDDGDDNAPLFYQPGK.[R]	1xTMT6plex [N-Term]; 1xOxidation [M5]; 1xTMT6plex [K25]; 1xPhospho [S1(100)]	O95071 [2486-2510]	O95071 1xPhospho [S2486(100)]	5.87467e-07	5	0	-0.18	-0.4	-0.15	-0.19	0.1	0.19	-0.22	-0.42	-0.29	-0.04	-0.36	-0.42	-0.1	0.917715	0.672525	0.932567	0.983666	0.99501	0.919373	0.914186	0.524705	0.68512	1	0.697175	0.514716	0.999965
	High	[R].WLDGASFDNER.[G]	1xTMT6plex [N-Term]; 1xPhospho [S6(100)]	O95071 [322-332]	O95071 1xPhospho [S327(100)]	0.000410458	14	0	0.05	0.25	0.21	0.35	0.38	0.29	0.2	-0.18	-0.29	0.14	-0.04	-0.09	0.09	0.990991	0.800916	0.728575	0.333729	0.614851	0.572688	0.733188	0.75384	0.512751	0.860232	0.959492	0.903913	0.979291
	High	[R].RRSTPAPK.[E]	1xTMT6plex [N-Term]; 1xTMT6plex [K8]; 2xPhospho [S3(100); T4(100)]	O95071 [634-641]	O95071 2xPhospho [S636(100); T637(100)]	0.150599	8	2	-0.04	0.03	-0.04	-0.08	0	0.05	0.06	0.37	0.26	-0.04	0.22	0.21	-0.04	0.996843	0.999703	0.964322	0.983666	0.999995	0.967286	0.990934	0.109122	0.338786	0.988869	0.486514	0.417175	0.983961
High	O95104	SR-related and CTD-associated factor 4 OS=Homo sapiens OX=9606 GN=SCAF4 PE=1 SV=3	27.726	5	4	49	4	0	-0.08	0.1	0.02	0.17	0.04	-0.06	0.18	0	-0.08	0.15	0.08	0.03	0.1	0.655548	0.888953	0.999975	0.493815	0.974359	0.901977	0.329157	0.986096	0.829092	0.0251401	0.835382	0.941234	0.647433
	Confidence	Annotated Sequence	Modifications	Positions in Master Proteins	Modifications in Master Proteins	PEP	# PSMs	# Missed Cleavages	Abundance Ratio (log2): (KBU 15 min 1 uM) / (Control 15 min)	Abundance Ratio (log2): (KBU 15 min 10 uM) / (Control 15 min)	Abundance Ratio (log2): (KBU 1h 1 uM) / (Control 1h)	Abundance Ratio (log2): (KBU 1h 10 uM) / (Control 1h)	Abundance Ratio (log2): (KBU 4h 10 uM) / (Control 4h)	Abundance Ratio (log2): (KBU 4h 1uM) / (Control 4h)	Abundance Ratio (log2): (KBU 15 min 10 uM) / (KBU 15 min 1 uM)	Abundance Ratio (log2): (KBU 4h 1uM) / (KBU 15 min 1 uM)	Abundance Ratio (log2): (KBU 4h 10 uM) / (KBU 15 min 10 uM)	Abundance Ratio (log2): (KBU 1h 10 uM) / (KBU 1h 1 uM)	Abundance Ratio (log2): (KBU 4h 1uM) / (KBU 1h 1 uM)	Abundance Ratio (log2): (KBU 4h 10 uM) / (KBU 1h 10 uM)	Abundance Ratio (log2): (KBU 4h 10 uM) / (KBU 4h 1uM)	Abundance Ratio Adj. P-Value: (KBU 15 min 1 uM) / (Control 15 min)	Abundance Ratio Adj. P-Value: (KBU 15 min 10 uM) / (Control 15 min)	Abundance Ratio Adj. P-Value: (KBU 1h 1 uM) / (Control 1h)	Abundance Ratio Adj. P-Value: (KBU 1h 10 uM) / (Control 1h)	Abundance Ratio Adj. P-Value: (KBU 4h 10 uM) / (Control 4h)	Abundance Ratio Adj. P-Value: (KBU 4h 1uM) / (Control 4h)	Abundance Ratio Adj. P-Value: (KBU 15 min 10 uM) / (KBU 15 min 1 uM)	Abundance Ratio Adj. P-Value: (KBU 4h 1uM) / (KBU 15 min 1 uM)	Abundance Ratio Adj. P-Value: (KBU 4h 10 uM) / (KBU 15 min 10 uM)	Abundance Ratio Adj. P-Value: (KBU 1h 10 uM) / (KBU 1h 1 uM)	Abundance Ratio Adj. P-Value: (KBU 4h 1uM) / (KBU 1h 1 uM)	Abundance Ratio Adj. P-Value: (KBU 4h 10 uM) / (KBU 1h 10 uM)	Abundance Ratio Adj. P-Value: (KBU 4h 10 uM) / (KBU 4h 1uM)
	High	[K].IEIIQPLLDMAAGTSNAAPVAENVTNNEGSPPPPVK.[V]	1xTMT6plex [N-Term]; 1xTMT6plex [K36]; 1xPhospho [S30(100)]	O95104 [125-160]	O95104 1xPhospho [S154(100)]	1.17694e-05	3	0	-0.04	-0.04	-0.13	-0.07	0.01	0.01	0	-0.26	-0.26	0.05	-0.05	-0.1	0	0.996843	1	0.905026	0.99081	0.999416	0.992178	0.999997	0.606614	0.618774	0.991078	0.983484	0.889418	0.999965
	High	[K].IEIIQPLLDMAAGTSNAAPVAENVTNNEGSPPPPVK.[V]	1xTMT6plex [N-Term]; 1xOxidation [M10]; 1xTMT6plex [K36]; 1xPhospho [S30(89.6)]	O95104 [125-160]	O95104 1xPhospho [S154(89.6)]	9.11159e-07	5	0	-0.32	-0.25	0.05	0.27	-0.13	-0.09	0.07	-0.05	-0.16	0.22	0.05	-0.21	-0.04	0.431982	0.86138	0.985409	0.855733	0.989234	0.964696	0.990476	0.952754	0.835518	0.871819	0.971873	0.772351	0.999965
	High	[K].IEIIQPLLDMAAGTSNAAPVAENVTNNEGSPPPPVK.[V]	1xTMT6plex [N-Term]; 1xDeamidated [N/Q]; 1xTMT6plex [K36]; 1xPhospho [S30(99.7)]	O95104 [125-160]	O95104 1xPhospho [S154(99.7)]	9.1153e-05	3	0	-0.05	-0.05	0.2	0.02	-0.6	-0.22	0	-0.2	-0.59	-0.18	-0.56	-0.77	-0.38	0.997434	1	0.893471	0.998905	0.699448	0.927667	0.999997	0.824087	0.368543	0.985349	0.542182	0.233036	0.905137
	High	[R].SASRSPK.[R]	1xTMT6plex [N-Term]; 1xTMT6plex [K7]; 3xPhospho [S1(100); S3(100); S5(100)]	O95104 [438-444]	O95104 3xPhospho [S438(100); S440(100); S442(100)]	0.0178238	26	1	-0.1	0.19	0.02	0.21	0.05	-0.08	0.29	0.06	-0.1	0.19	0.1	0.03	0.12	0.92601	0.895603	0.999948	0.881842	0.99832	0.95996	0.32494	0.785118	0.842228	0.143002	0.737759	0.926624	0.873931
	High	[R].SRSASRSPK.[R]	1xTMT6plex [N-Term]; 1xTMT6plex [K9]; 4xPhospho [S1(100); S3(100); S5(100); S7(100)]	O95104 [436-444]	O95104 4xPhospho [S436(100); S438(100); S440(100); S442(100)]	0.0660336	6	2	-0.01	0.01	0	0.09	-0.05	-0.07	0.02	-0.12	-0.11	0.09	0.15	0.08	0.02	0.999781	1	0.996962	0.986173	0.999995	0.975855	0.999997	0.822372	0.804513	0.9362	0.726003	0.880024	0.999965
High	O95149	Snurportin-1 OS=Homo sapiens OX=9606 GN=SNUPN PE=1 SV=1	4.757	4	1	15	1	0	-0.14	0.17	0.2	0.2	0.19	0.05	0.3	-0.06	-0.23	0	-0.26	-0.12	0.14	0.826798	0.860179	0.464845	0.617965	0.770624	0.970677	0.431782	0.9426	0.573206	0.999938	0.493512	0.784952	0.705155
	Confidence	Annotated Sequence	Modifications	Positions in Master Proteins	Modifications in Master Proteins	PEP	# PSMs	# Missed Cleavages	Abundance Ratio (log2): (KBU 15 min 1 uM) / (Control 15 min)	Abundance Ratio (log2): (KBU 15 min 10 uM) / (Control 15 min)	Abundance Ratio (log2): (KBU 1h 1 uM) / (Control 1h)	Abundance Ratio (log2): (KBU 1h 10 uM) / (Control 1h)	Abundance Ratio (log2): (KBU 4h 10 uM) / (Control 4h)	Abundance Ratio (log2): (KBU 4h 1uM) / (Control 4h)	Abundance Ratio (log2): (KBU 15 min 10 uM) / (KBU 15 min 1 uM)	Abundance Ratio (log2): (KBU 4h 1uM) / (KBU 15 min 1 uM)	Abundance Ratio (log2): (KBU 4h 10 uM) / (KBU 15 min 10 uM)	Abundance Ratio (log2): (KBU 1h 10 uM) / (KBU 1h 1 uM)	Abundance Ratio (log2): (KBU 4h 1uM) / (KBU 1h 1 uM)	Abundance Ratio (log2): (KBU 4h 10 uM) / (KBU 1h 10 uM)	Abundance Ratio (log2): (KBU 4h 10 uM) / (KBU 4h 1uM)	Abundance Ratio Adj. P-Value: (KBU 15 min 1 uM) / (Control 15 min)	Abundance Ratio Adj. P-Value: (KBU 15 min 10 uM) / (Control 15 min)	Abundance Ratio Adj. P-Value: (KBU 1h 1 uM) / (Control 1h)	Abundance Ratio Adj. P-Value: (KBU 1h 10 uM) / (Control 1h)	Abundance Ratio Adj. P-Value: (KBU 4h 10 uM) / (Control 4h)	Abundance Ratio Adj. P-Value: (KBU 4h 1uM) / (Control 4h)	Abundance Ratio Adj. P-Value: (KBU 15 min 10 uM) / (KBU 15 min 1 uM)	Abundance Ratio Adj. P-Value: (KBU 4h 1uM) / (KBU 15 min 1 uM)	Abundance Ratio Adj. P-Value: (KBU 4h 10 uM) / (KBU 15 min 10 uM)	Abundance Ratio Adj. P-Value: (KBU 1h 10 uM) / (KBU 1h 1 uM)	Abundance Ratio Adj. P-Value: (KBU 4h 1uM) / (KBU 1h 1 uM)	Abundance Ratio Adj. P-Value: (KBU 4h 10 uM) / (KBU 1h 10 uM)	Abundance Ratio Adj. P-Value: (KBU 4h 10 uM) / (KBU 4h 1uM)
	High	[R].LAEDDWTGMESEEENK.[K]	1xTMT6plex [N-Term]; 1xTMT6plex [K16]; 1xPhospho [S11(100)]	O95149 [65-80]	O95149 1xPhospho [S75(100)]	1.75042e-05	15	0	-0.14	0.17	0.2	0.2	0.19	0.05	0.3	-0.06	-0.23	0	-0.26	-0.12	0.14	0.958241	0.948696	0.604577	0.907398	0.965511	0.971464	0.657509	0.942944	0.639375	1	0.44178	0.771276	0.937678
High	O95155	Ubiquitin conjugation factor E4 B OS=Homo sapiens OX=9606 GN=UBE4B PE=1 SV=1	49.036	4	3	157	3	0	-0.01	0.02	0.02	0.02	0.11	0.12	0.03	0.05	0.01	0	0.04	0.03	-0.01	0.982657	0.994836	0.987585	0.989359	0.897972	0.639006	0.967826	0.869738	0.962991	0.989579	0.936864	0.944576	0.948918
	Confidence	Annotated Sequence	Modifications	Positions in Master Proteins	Modifications in Master Proteins	PEP	# PSMs	# Missed Cleavages	Abundance Ratio (log2): (KBU 15 min 1 uM) / (Control 15 min)	Abundance Ratio (log2): (KBU 15 min 10 uM) / (Control 15 min)	Abundance Ratio (log2): (KBU 1h 1 uM) / (Control 1h)	Abundance Ratio (log2): (KBU 1h 10 uM) / (Control 1h)	Abundance Ratio (log2): (KBU 4h 10 uM) / (Control 4h)	Abundance Ratio (log2): (KBU 4h 1uM) / (Control 4h)	Abundance Ratio (log2): (KBU 15 min 10 uM) / (KBU 15 min 1 uM)	Abundance Ratio (log2): (KBU 4h 1uM) / (KBU 15 min 1 uM)	Abundance Ratio (log2): (KBU 4h 10 uM) / (KBU 15 min 10 uM)	Abundance Ratio (log2): (KBU 1h 10 uM) / (KBU 1h 1 uM)	Abundance Ratio (log2): (KBU 4h 1uM) / (KBU 1h 1 uM)	Abundance Ratio (log2): (KBU 4h 10 uM) / (KBU 1h 10 uM)	Abundance Ratio (log2): (KBU 4h 10 uM) / (KBU 4h 1uM)	Abundance Ratio Adj. P-Value: (KBU 15 min 1 uM) / (Control 15 min)	Abundance Ratio Adj. P-Value: (KBU 15 min 10 uM) / (Control 15 min)	Abundance Ratio Adj. P-Value: (KBU 1h 1 uM) / (Control 1h)	Abundance Ratio Adj. P-Value: (KBU 1h 10 uM) / (Control 1h)	Abundance Ratio Adj. P-Value: (KBU 4h 10 uM) / (Control 4h)	Abundance Ratio Adj. P-Value: (KBU 4h 1uM) / (Control 4h)	Abundance Ratio Adj. P-Value: (KBU 15 min 10 uM) / (KBU 15 min 1 uM)	Abundance Ratio Adj. P-Value: (KBU 4h 1uM) / (KBU 15 min 1 uM)	Abundance Ratio Adj. P-Value: (KBU 4h 10 uM) / (KBU 15 min 10 uM)	Abundance Ratio Adj. P-Value: (KBU 1h 10 uM) / (KBU 1h 1 uM)	Abundance Ratio Adj. P-Value: (KBU 4h 1uM) / (KBU 1h 1 uM)	Abundance Ratio Adj. P-Value: (KBU 4h 10 uM) / (KBU 1h 10 uM)	Abundance Ratio Adj. P-Value: (KBU 4h 10 uM) / (KBU 4h 1uM)
	High	[R].SQSMDIDGVSCEK.[S]	1xTMT6plex [N-Term]; 1xOxidation [M4]; 1xCarbamidomethyl [C11]; 1xTMT6plex [K13]; 1xPhospho [S3(96.9)]	O95155 [103-115]	O95155 1xPhospho [S105(96.9)]	5.12209e-05	34	0	-0.08	-0.04	0.06	0.07	0.18	0.21	0.04	0.18	0.11	0.01	0.16	0.13	-0.03	0.967553	0.997574	0.976741	0.997531	0.904791	0.492741	0.999979	0.403361	0.514826	1	0.511728	0.597172	0.986764
	High	[R].SQSMDIDGVSCEK.[S]	1xTMT6plex [N-Term]; 1xCarbamidomethyl [C11]; 1xTMT6plex [K13]; 1xPhospho [S3(97.1)]	O95155 [103-115]	O95155 1xPhospho [S105(97.1)]	1.23424e-05	12	0	0.07	0.18	-0.02	0.07	0.15	0.16	0.11	0.07	-0.05	0.08	0.14	0.05	-0.01	0.92601	0.883295	0.985474	0.994155	0.965511	0.758177	0.952405	0.855519	0.946305	0.946644	0.758017	0.909279	0.999965
	High	[R].LAGGQTSQPTTPLTSPQR.[E]	1xTMT6plex [N-Term]; 1xPhospho [S15(93.5)]	O95155 [17-34]	O95155 1xPhospho [S31(93.5)]	1.18235e-05	8	0	-0.11	-0.06	0.15	-0.19	-0.3	-0.07	0.05	0.54	0.26	-0.33	-0.1	0.01	-0.22	0.976642	0.999812	0.884474	0.983666	0.899817	0.979137	0.990934	0.23481	0.713068	0.517083	0.907656	0.995775	0.941436
	High	[R].SQSSEGVSSLSSSPSNSLETQSQSLSR.[S]	1xTMT6plex [N-Term]; 1xDeamidated [N/Q]; 1xPhospho [S13(97.8)]	O95155 [76-102]	O95155 1xPhospho [S88(97.8)]	1.05523e-06	5	0	-0.27	-0.33	0.06	-0.09	-0.16	-0.13	-0.06	0.24	0.27	-0.15	0.06	0.18	-0.03	0.763623	0.890788	0.980516	0.99081	0.976829	0.933601	0.999979	0.750668	0.712175	0.946644	0.920234	0.771858	0.999965
	High	[R].SQSSEGVSSLSSSPSNSLETQSQSLSR.[S]	1xTMT6plex [N-Term]; 1xPhospho [S13(99.4)]	O95155 [76-102]	O95155 1xPhospho [S88(99.4)]	7.2263e-11	32	0	-0.03	-0.04	0.05	0.04	-0.05	0	-0.01	-0.15	-0.19	-0.01	-0.21	-0.24	-0.05	0.997434	0.999703	0.979184	0.999796	0.999995	0.991757	0.999997	0.766088	0.631316	1	0.541027	0.370116	0.986764
	High	[R].LAGGQTSQPTTPLTSPQR.[E]	1xTMT6plex [N-Term]; 2xPhospho [S7(99.5); S15(99.5)]	O95155 [17-34]	O95155 2xPhospho [S23(99.5); S31(99.5)]	2.91074e-05	12	0	-0.1	0.05	0.03	-0.16	-0.1	-0.01	0.14	0.34	0.11	-0.19	0.09	0.2	-0.08	0.976642	0.997574	0.991871	0.97251	0.99501	0.999822	0.908124	0.352269	0.840543	0.785241	0.869654	0.634815	0.983961
	High	[R].SQSSEGVSSLSSSPSNSLETQSQSLSR.[S]	1xTMT6plex [N-Term]; 2xPhospho [S12(92.7); S13(92.7)]	O95155 [76-102]	O95155 2xPhospho [S87(92.7); S88(92.7)]	2.39366e-07	44	0	0.03	-0.01	0.03	0.1	0.16	0.19	-0.03	0	0	0.07	0.1	-0.01	-0.03	0.996843	1	0.994612	0.986173	0.949321	0.751483	0.99967	0.986164	0.999842	0.953637	0.860511	0.992521	0.999965
	High	[R].LAGGQTSQPTTPLTSPQR.[E]	1xTMT6plex [N-Term]; 3xPhospho [S7(99.3); T11(99.2); S15(99.3)]	O95155 [17-34]	O95155 3xPhospho [S23(99.3); T27(99.2); S31(99.3)]	0.0193024	5	0	0.08	0.19	0.01	0.01	-0.14	0.04	0.12	0.21	-0.08	0	0.34	0.17	-0.17	0.990991	0.932509	0.996962	0.999277	0.982329	0.982007	0.971938	0.70935	0.943021	1	0.382301	0.776209	0.935847
High	O95171	Sciellin OS=Homo sapiens OX=9606 GN=SCEL PE=1 SV=2	7.716	5	3	13	3	0	0.16	0.21	0.06	0.2	-0.05	-0.06	0.06	-0.1	-0.15	0.14	-0.14	-0.27	0.01	0.606486	0.758037	0.94841	0.644335	0.968808	0.967591	0.94637	0.909374	0.809903	0.605529	0.853865	0.522164	0.996843
	Confidence	Annotated Sequence	Modifications	Positions in Master Proteins	Modifications in Master Proteins	PEP	# PSMs	# Missed Cleavages	Abundance Ratio (log2): (KBU 15 min 1 uM) / (Control 15 min)	Abundance Ratio (log2): (KBU 15 min 10 uM) / (Control 15 min)	Abundance Ratio (log2): (KBU 1h 1 uM) / (Control 1h)	Abundance Ratio (log2): (KBU 1h 10 uM) / (Control 1h)	Abundance Ratio (log2): (KBU 4h 10 uM) / (Control 4h)	Abundance Ratio (log2): (KBU 4h 1uM) / (Control 4h)	Abundance Ratio (log2): (KBU 15 min 10 uM) / (KBU 15 min 1 uM)	Abundance Ratio (log2): (KBU 4h 1uM) / (KBU 15 min 1 uM)	Abundance Ratio (log2): (KBU 4h 10 uM) / (KBU 15 min 10 uM)	Abundance Ratio (log2): (KBU 1h 10 uM) / (KBU 1h 1 uM)	Abundance Ratio (log2): (KBU 4h 1uM) / (KBU 1h 1 uM)	Abundance Ratio (log2): (KBU 4h 10 uM) / (KBU 1h 10 uM)	Abundance Ratio (log2): (KBU 4h 10 uM) / (KBU 4h 1uM)	Abundance Ratio Adj. P-Value: (KBU 15 min 1 uM) / (Control 15 min)	Abundance Ratio Adj. P-Value: (KBU 15 min 10 uM) / (Control 15 min)	Abundance Ratio Adj. P-Value: (KBU 1h 1 uM) / (Control 1h)	Abundance Ratio Adj. P-Value: (KBU 1h 10 uM) / (Control 1h)	Abundance Ratio Adj. P-Value: (KBU 4h 10 uM) / (Control 4h)	Abundance Ratio Adj. P-Value: (KBU 4h 1uM) / (Control 4h)	Abundance Ratio Adj. P-Value: (KBU 15 min 10 uM) / (KBU 15 min 1 uM)	Abundance Ratio Adj. P-Value: (KBU 4h 1uM) / (KBU 15 min 1 uM)	Abundance Ratio Adj. P-Value: (KBU 4h 10 uM) / (KBU 15 min 10 uM)	Abundance Ratio Adj. P-Value: (KBU 1h 10 uM) / (KBU 1h 1 uM)	Abundance Ratio Adj. P-Value: (KBU 4h 1uM) / (KBU 1h 1 uM)	Abundance Ratio Adj. P-Value: (KBU 4h 10 uM) / (KBU 1h 10 uM)	Abundance Ratio Adj. P-Value: (KBU 4h 10 uM) / (KBU 4h 1uM)
	High	[R].YSSDDTLDR.[I]	1xTMT6plex [N-Term]; 1xPhospho [S3(99.6)]	O95171 [89-97]	O95171 1xPhospho [S91(99.6)]	0.00155112	6	0	0.18	0.25	-0.01	0.17	-0.05	-0.06	0.06	-0.07	-0.13	0.18	0	-0.18	0.01	0.863754	0.837724	0.996962	0.917089	0.999995	0.981114	0.990934	0.946122	0.837467	0.709247	0.978025	0.720417	0.999965
High	O95197	Reticulon-3 OS=Homo sapiens OX=9606 GN=RTN3 PE=1 SV=2	11.087	4	3	23	3	0	0.03	-0.19	-0.01	-0.03	-0.06	-0.1	-0.22	0	0.27	-0.03	-0.05	0.02	0.04	0.965629	0.864079	0.998694	0.985865	0.962467	0.940128	0.554297	0.998988	0.672294	0.990519	0.978962	0.970625	0.969053
	Confidence	Annotated Sequence	Modifications	Positions in Master Proteins	Modifications in Master Proteins	PEP	# PSMs	# Missed Cleavages	Abundance Ratio (log2): (KBU 15 min 1 uM) / (Control 15 min)	Abundance Ratio (log2): (KBU 15 min 10 uM) / (Control 15 min)	Abundance Ratio (log2): (KBU 1h 1 uM) / (Control 1h)	Abundance Ratio (log2): (KBU 1h 10 uM) / (Control 1h)	Abundance Ratio (log2): (KBU 4h 10 uM) / (Control 4h)	Abundance Ratio (log2): (KBU 4h 1uM) / (Control 4h)	Abundance Ratio (log2): (KBU 15 min 10 uM) / (KBU 15 min 1 uM)	Abundance Ratio (log2): (KBU 4h 1uM) / (KBU 15 min 1 uM)	Abundance Ratio (log2): (KBU 4h 10 uM) / (KBU 15 min 10 uM)	Abundance Ratio (log2): (KBU 1h 10 uM) / (KBU 1h 1 uM)	Abundance Ratio (log2): (KBU 4h 1uM) / (KBU 1h 1 uM)	Abundance Ratio (log2): (KBU 4h 10 uM) / (KBU 1h 10 uM)	Abundance Ratio (log2): (KBU 4h 10 uM) / (KBU 4h 1uM)	Abundance Ratio Adj. P-Value: (KBU 15 min 1 uM) / (Control 15 min)	Abundance Ratio Adj. P-Value: (KBU 15 min 10 uM) / (Control 15 min)	Abundance Ratio Adj. P-Value: (KBU 1h 1 uM) / (Control 1h)	Abundance Ratio Adj. P-Value: (KBU 1h 10 uM) / (Control 1h)	Abundance Ratio Adj. P-Value: (KBU 4h 10 uM) / (Control 4h)	Abundance Ratio Adj. P-Value: (KBU 4h 1uM) / (Control 4h)	Abundance Ratio Adj. P-Value: (KBU 15 min 10 uM) / (KBU 15 min 1 uM)	Abundance Ratio Adj. P-Value: (KBU 4h 1uM) / (KBU 15 min 1 uM)	Abundance Ratio Adj. P-Value: (KBU 4h 10 uM) / (KBU 15 min 10 uM)	Abundance Ratio Adj. P-Value: (KBU 1h 10 uM) / (KBU 1h 1 uM)	Abundance Ratio Adj. P-Value: (KBU 4h 1uM) / (KBU 1h 1 uM)	Abundance Ratio Adj. P-Value: (KBU 4h 10 uM) / (KBU 1h 10 uM)	Abundance Ratio Adj. P-Value: (KBU 4h 10 uM) / (KBU 4h 1uM)
	High	[R].QFSHTNAALEEVSR.[C]	1xTMT6plex [N-Term]; 1xPhospho [S3(90.4)]	O95197 [314-327]	O95197 1xPhospho [S316(90.4)]	0.000446961	13	0	0.37	-0.03	0.36	-0.01	0.48	0.35	-0.4	0.58	1.11	-0.37	-0.53	-0.02	0.13	0.934481	1	0.736298	1	0.680028	0.722568	0.956557	0.527788	0.0568153	0.84671	0.617403	0.986507	0.983961
High	O95208	Epsin-2 OS=Homo sapiens OX=9606 GN=EPN2 PE=1 SV=3	8.426	3	1	26	1	0	0.11	-0.22	-0.07	-0.19	-0.08	-0.02	-0.33	-0.42	-0.16	-0.12	-0.34	-0.29	-0.07	0.751988	0.590399	0.886918	0.580173	0.910222	0.980048	0.0429578	0.103092	0.739946	0.621015	0.288574	0.31839	0.914355
	Confidence	Annotated Sequence	Modifications	Positions in Master Proteins	Modifications in Master Proteins	PEP	# PSMs	# Missed Cleavages	Abundance Ratio (log2): (KBU 15 min 1 uM) / (Control 15 min)	Abundance Ratio (log2): (KBU 15 min 10 uM) / (Control 15 min)	Abundance Ratio (log2): (KBU 1h 1 uM) / (Control 1h)	Abundance Ratio (log2): (KBU 1h 10 uM) / (Control 1h)	Abundance Ratio (log2): (KBU 4h 10 uM) / (Control 4h)	Abundance Ratio (log2): (KBU 4h 1uM) / (Control 4h)	Abundance Ratio (log2): (KBU 15 min 10 uM) / (KBU 15 min 1 uM)	Abundance Ratio (log2): (KBU 4h 1uM) / (KBU 15 min 1 uM)	Abundance Ratio (log2): (KBU 4h 10 uM) / (KBU 15 min 10 uM)	Abundance Ratio (log2): (KBU 1h 10 uM) / (KBU 1h 1 uM)	Abundance Ratio (log2): (KBU 4h 1uM) / (KBU 1h 1 uM)	Abundance Ratio (log2): (KBU 4h 10 uM) / (KBU 1h 10 uM)	Abundance Ratio (log2): (KBU 4h 10 uM) / (KBU 4h 1uM)	Abundance Ratio Adj. P-Value: (KBU 15 min 1 uM) / (Control 15 min)	Abundance Ratio Adj. P-Value: (KBU 15 min 10 uM) / (Control 15 min)	Abundance Ratio Adj. P-Value: (KBU 1h 1 uM) / (Control 1h)	Abundance Ratio Adj. P-Value: (KBU 1h 10 uM) / (Control 1h)	Abundance Ratio Adj. P-Value: (KBU 4h 10 uM) / (Control 4h)	Abundance Ratio Adj. P-Value: (KBU 4h 1uM) / (Control 4h)	Abundance Ratio Adj. P-Value: (KBU 15 min 10 uM) / (KBU 15 min 1 uM)	Abundance Ratio Adj. P-Value: (KBU 4h 1uM) / (KBU 15 min 1 uM)	Abundance Ratio Adj. P-Value: (KBU 4h 10 uM) / (KBU 15 min 10 uM)	Abundance Ratio Adj. P-Value: (KBU 1h 10 uM) / (KBU 1h 1 uM)	Abundance Ratio Adj. P-Value: (KBU 4h 1uM) / (KBU 1h 1 uM)	Abundance Ratio Adj. P-Value: (KBU 4h 10 uM) / (KBU 1h 10 uM)	Abundance Ratio Adj. P-Value: (KBU 4h 10 uM) / (KBU 4h 1uM)
	High	[R].GSSQPNLSTSHSEQEYGK.[A]	1xTMT6plex [N-Term]; 1xTMT6plex [K18]; 2xPhospho [S/T/Y]	O95208 [171-188]		0.0223941	10	0	0.02	-0.04	-0.12	-0.18	-0.02	-0.1	-0.06	-0.43	-0.3	-0.05	-0.37	-0.25	0.07	0.996995	1	0.900479	0.961918	0.999995	0.960701	0.99967	0.335814	0.513583	0.997202	0.354285	0.644486	0.990982
	High	[R].GSSQPNLSTSHSEQEYGK.[A]	1xTMT6plex [N-Term]; 1xTMT6plex [K18]; 1xPhospho [S3(93.5)]	O95208 [171-188]	O95208 1xPhospho [S173(93.5)]	5.45447e-06	14	0	0.13	-0.26	0.04	-0.13	-0.12	0.04	-0.39	-0.4	-0.17	-0.17	-0.36	-0.35	-0.16	0.908152	0.862586	0.991871	0.983666	0.988938	0.977515	0.117102	0.265016	0.762387	0.795775	0.302154	0.261905	0.879432
High	O95218	Zinc finger Ran-binding domain-containing protein 2 OS=Homo sapiens OX=9606 GN=ZRANB2 PE=1 SV=2	65.721	28	12	289	12	0	0.02	0.11	0.06	0.13	0.23	0.16	0.09	0	-0.01	0.07	0.09	0.1	0.08	0.956716	0.865169	0.907436	0.748565	0.496941	0.468415	0.823932	0.965622	0.996656	0.530521	0.710775	0.718	0.815561
	Confidence	Annotated Sequence	Modifications	Positions in Master Proteins	Modifications in Master Proteins	PEP	# PSMs	# Missed Cleavages	Abundance Ratio (log2): (KBU 15 min 1 uM) / (Control 15 min)	Abundance Ratio (log2): (KBU 15 min 10 uM) / (Control 15 min)	Abundance Ratio (log2): (KBU 1h 1 uM) / (Control 1h)	Abundance Ratio (log2): (KBU 1h 10 uM) / (Control 1h)	Abundance Ratio (log2): (KBU 4h 10 uM) / (Control 4h)	Abundance Ratio (log2): (KBU 4h 1uM) / (Control 4h)	Abundance Ratio (log2): (KBU 15 min 10 uM) / (KBU 15 min 1 uM)	Abundance Ratio (log2): (KBU 4h 1uM) / (KBU 15 min 1 uM)	Abundance Ratio (log2): (KBU 4h 10 uM) / (KBU 15 min 10 uM)	Abundance Ratio (log2): (KBU 1h 10 uM) / (KBU 1h 1 uM)	Abundance Ratio (log2): (KBU 4h 1uM) / (KBU 1h 1 uM)	Abundance Ratio (log2): (KBU 4h 10 uM) / (KBU 1h 10 uM)	Abundance Ratio (log2): (KBU 4h 10 uM) / (KBU 4h 1uM)	Abundance Ratio Adj. P-Value: (KBU 15 min 1 uM) / (Control 15 min)	Abundance Ratio Adj. P-Value: (KBU 15 min 10 uM) / (Control 15 min)	Abundance Ratio Adj. P-Value: (KBU 1h 1 uM) / (Control 1h)	Abundance Ratio Adj. P-Value: (KBU 1h 10 uM) / (Control 1h)	Abundance Ratio Adj. P-Value: (KBU 4h 10 uM) / (Control 4h)	Abundance Ratio Adj. P-Value: (KBU 4h 1uM) / (Control 4h)	Abundance Ratio Adj. P-Value: (KBU 15 min 10 uM) / (KBU 15 min 1 uM)	Abundance Ratio Adj. P-Value: (KBU 4h 1uM) / (KBU 15 min 1 uM)	Abundance Ratio Adj. P-Value: (KBU 4h 10 uM) / (KBU 15 min 10 uM)	Abundance Ratio Adj. P-Value: (KBU 1h 10 uM) / (KBU 1h 1 uM)	Abundance Ratio Adj. P-Value: (KBU 4h 1uM) / (KBU 1h 1 uM)	Abundance Ratio Adj. P-Value: (KBU 4h 10 uM) / (KBU 1h 10 uM)	Abundance Ratio Adj. P-Value: (KBU 4h 10 uM) / (KBU 4h 1uM)
	High	[R].EESDGEYDEFGR.[K]	1xTMT6plex [N-Term]; 1xPhospho [S3(100)]	O95218 [118-129]	O95218 1xPhospho [S120(100)]	3.63585e-05	41	0	-0.13	0.07	0.07	0.2	-0.01	-0.02	0.2	0.05	-0.14	0.14	0	-0.13	0.01	0.910925	0.99167	0.973901	0.866755	0.999995	0.995705	0.707651	0.912551	0.752124	0.749639	0.990353	0.772785	0.999965
	High	[R].ENVEYIEREESDGEYDEFGR.[K]	1xTMT6plex [N-Term]; 1xPhospho [S11(100)]	O95218 [110-129]	O95218 1xPhospho [S120(100)]	3.96706e-06	38	1	-0.05	-0.01	-0.12	-0.02	0.08	0.04	0.04	0.06	0.06	0.1	0.08	0.03	0.04	0.993898	1	0.855246	0.999277	0.990065	0.978756	0.996737	0.88771	0.914666	0.903398	0.863449	0.960643	0.999965
	High	[R].ENVEYIEREESDGEYDEFGR.[K]	1xTMT6plex [N-Term]; 1xDeamidated [N2]; 1xPhospho [S11(100)]	O95218 [110-129]	O95218 1xPhospho [S120(100)]	0.00151329	3	1	-0.02	-0.06	-0.1	-0.41	0.24	0.3	-0.04	0.22	0.19	-0.31	0.19	0.43	-0.07	0.999369	0.999703	0.976741	0.809679	0.964322	0.767913	0.999997	0.808712	0.829203	0.913384	0.851694	0.622667	0.999965
	High	[R].EESDGEYDEFGRK.[K]	1xTMT6plex [N-Term]; 1xTMT6plex [K13]; 1xPhospho [S3(100)]	O95218 [118-130]	O95218 1xPhospho [S120(100)]	0.0116973	6	1	0.05	0.02	0.18	0.07	-0.15	0	-0.03	0.18	0.06	-0.11	-0.37	-0.41	-0.16	0.98664	0.998009	0.806264	0.99081	0.988287	0.995201	0.999979	0.780653	0.906991	0.958877	0.44709	0.317656	0.93302
	High	[R].ENVEYIEREESDGEYDEFGRK.[K]	1xTMT6plex [N-Term]; 1xTMT6plex [K21]; 1xPhospho [S11(100)]	O95218 [110-130]	O95218 1xPhospho [S120(100)]	0.000193614	6	2	-0.05	-0.26	-0.41	-0.6	0.05	0.14	-0.21	0.51	0.62	-0.19	0.67	0.76	-0.09	0.996843	0.920346	0.223332	0.0372124	0.996057	0.926363	0.898396	0.242928	0.118626	0.865172	0.0972018	0.0245084	0.996307
	High	[K].ESEGEEEDEDEDLSK.[Y]	1xTMT6plex [N-Term]; 1xTMT6plex [K15]; 1xPhospho [S2(100)]	O95218 [152-166]	O95218 1xPhospho [S153(100)]	0.000120346	12	0	0.11	0.29	0.35	0.44	0.18	0.07	0.18	-0.26	-0.34	0.1	0.13	0.13	0.11	0.93275	0.653881	0.231366	0.247887	0.950647	0.964494	0.831368	0.532463	0.342263	0.952209	0.72652	0.740663	0.955254
	High	[K].EVEDKESEGEEEDEDEDLSK.[Y]	1xTMT6plex [N-Term]; 2xTMT6plex [K5; K20]; 1xPhospho [S7(100)]	O95218 [147-166]	O95218 1xPhospho [S153(100)]	4.60932e-07	46	1	0.08	0.23	0.05	0.11	0.14	0.1	0.15	-0.05	-0.16	0.06	0.07	0.06	0.04	0.860867	0.798978	0.980516	0.99062	0.965511	0.891003	0.905915	0.975611	0.651076	0.978589	0.825158	0.841661	0.999965
	High	[K].LDEDEDEDDADLSK.[Y]	1xTMT6plex [N-Term]; 1xTMT6plex [K14]; 1xPhospho [S13(100)]	O95218 [169-182]	O95218 1xPhospho [S181(100)]	1.91666e-07	10	0	0	0.16	0.12	0.2	0.17	0.02	0.17	-0.28	-0.29	0.08	0.32	0.38	0.15	0.999994	0.939294	0.882464	0.855733	0.939978	0.980201	0.848317	0.477211	0.408267	0.952654	0.262969	0.0850124	0.846233
	High	[K].YKLDEDEDEDDADLSK.[Y]	1xTMT6plex [N-Term]; 2xTMT6plex [K2; K16]; 1xPhospho [S15(100)]	O95218 [167-182]	O95218 1xPhospho [S181(100)]	0.000895791	13	1	0.08	-0.02	0.06	-0.1	0.59	0.43	-0.1	-0.01	0.26	-0.16	0.26	0.59	0.17	0.966311	1	0.976741	0.977754	0.00737009	0.00507674	0.967302	0.987135	0.32392	0.706778	0.319602	0.00127901	0.721253
	High	[K].YNLDASEEEDSNKK.[K]	1xTMT6plex [N-Term]; 2xTMT6plex [K13; K14]; 1xPhospho [S6(100)]	O95218 [183-196]	O95218 1xPhospho [S188(100)]	1.06551e-05	18	1	0	0.1	0.05	0.05	0.23	0.17	0.11	0.08	0.04	0	0.12	0.18	0.06	0.997852	0.984776	0.985953	1	0.775688	0.692927	0.957742	0.738925	0.789244	0.999218	0.658726	0.320308	0.99104
	High	[K].YNLDASEEEDSNK.[K]	1xTMT6plex [N-Term]; 1xTMT6plex [K13]; 1xPhospho [S6(94.9)]	O95218 [183-195]	O95218 1xPhospho [S188(94.9)]	1.02896e-06	65	0	0.03	0.11	0.14	0.19	0.18	0.12	0.08	0.02	0.01	0.05	-0.01	0	0.06	0.976642	0.985612	0.809213	0.93417	0.922665	0.834577	0.990934	0.887004	0.892835	0.987222	0.982647	0.990015	0.997153
	High	[K].YNLDASEEEDSNK.[K]	1xTMT6plex [N-Term]; 1xDeamidated [N]; 1xTMT6plex [K13]; 1xPhospho [S6(99.6)]	O95218 [183-195]	O95218 1xPhospho [S188(99.6)]	1.86793e-05	7	0	0	0.09	0.12	0.09	0.1	0.03	0.1	-0.01	-0.03	-0.02	-0.06	0.03	0.07	0.999994	0.984557	0.888131	0.99081	0.988938	0.976334	0.963053	0.996067	0.980464	0.999218	0.91882	0.949071	0.99104
	High	[K].EVEDKESEGEEEDEDEDLSK.[Y]	1xTMT6plex [N-Term]; 2xTMT6plex [K5; K20]; 2xPhospho [S7(100); S19(100)]	O95218 [147-166]	O95218 2xPhospho [S153(100); S165(100)]	0.00111185	6	1	-0.1	-0.05	0.12	0.09	0.19	0.26	0.04	-0.09	-0.21	-0.03	-0.05	-0.09	-0.07	0.979732	0.999776	0.942995	0.985691	0.97113	0.798036	0.992047	0.897265	0.695154	1	0.961119	0.932728	0.999965
	High	[K].YNLDASEEEDSNK.[K]	1xTMT6plex [N-Term]; 1xTMT6plex [K13]; 2xPhospho [S6(100); S11(100)]	O95218 [183-195]	O95218 2xPhospho [S188(100); S193(100)]	4.92137e-06	11	0	0.06	0.14	0.02	0.2	0.3	0.08	0.08	-0.1	0.04	0.18	0.08	0.12	0.22	0.964726	0.966357	0.995754	0.900449	0.659489	0.927724	0.979622	0.855944	0.916686	0.602623	0.877042	0.784892	0.592059
High	O95232	Luc7-like protein 3 OS=Homo sapiens OX=9606 GN=LUC7L3 PE=1 SV=2	47.024	13	5	108	5	0	-0.04	0.05	0.07	0.13	0.21	0.12	0.09	0.06	0.06	0.06	0.17	0.2	0.08	0.881543	0.955563	0.886918	0.776048	0.607576	0.658964	0.83301	0.79046	0.784906	0.675532	0.297831	0.238346	0.778586
	Confidence	Annotated Sequence	Modifications	Positions in Master Proteins	Modifications in Master Proteins	PEP	# PSMs	# Missed Cleavages	Abundance Ratio (log2): (KBU 15 min 1 uM) / (Control 15 min)	Abundance Ratio (log2): (KBU 15 min 10 uM) / (Control 15 min)	Abundance Ratio (log2): (KBU 1h 1 uM) / (Control 1h)	Abundance Ratio (log2): (KBU 1h 10 uM) / (Control 1h)	Abundance Ratio (log2): (KBU 4h 10 uM) / (Control 4h)	Abundance Ratio (log2): (KBU 4h 1uM) / (Control 4h)	Abundance Ratio (log2): (KBU 15 min 10 uM) / (KBU 15 min 1 uM)	Abundance Ratio (log2): (KBU 4h 1uM) / (KBU 15 min 1 uM)	Abundance Ratio (log2): (KBU 4h 10 uM) / (KBU 15 min 10 uM)	Abundance Ratio (log2): (KBU 1h 10 uM) / (KBU 1h 1 uM)	Abundance Ratio (log2): (KBU 4h 1uM) / (KBU 1h 1 uM)	Abundance Ratio (log2): (KBU 4h 10 uM) / (KBU 1h 10 uM)	Abundance Ratio (log2): (KBU 4h 10 uM) / (KBU 4h 1uM)	Abundance Ratio Adj. P-Value: (KBU 15 min 1 uM) / (Control 15 min)	Abundance Ratio Adj. P-Value: (KBU 15 min 10 uM) / (Control 15 min)	Abundance Ratio Adj. P-Value: (KBU 1h 1 uM) / (Control 1h)	Abundance Ratio Adj. P-Value: (KBU 1h 10 uM) / (Control 1h)	Abundance Ratio Adj. P-Value: (KBU 4h 10 uM) / (Control 4h)	Abundance Ratio Adj. P-Value: (KBU 4h 1uM) / (Control 4h)	Abundance Ratio Adj. P-Value: (KBU 15 min 10 uM) / (KBU 15 min 1 uM)	Abundance Ratio Adj. P-Value: (KBU 4h 1uM) / (KBU 15 min 1 uM)	Abundance Ratio Adj. P-Value: (KBU 4h 10 uM) / (KBU 15 min 10 uM)	Abundance Ratio Adj. P-Value: (KBU 1h 10 uM) / (KBU 1h 1 uM)	Abundance Ratio Adj. P-Value: (KBU 4h 1uM) / (KBU 1h 1 uM)	Abundance Ratio Adj. P-Value: (KBU 4h 10 uM) / (KBU 1h 10 uM)	Abundance Ratio Adj. P-Value: (KBU 4h 10 uM) / (KBU 4h 1uM)
	High	[K].NEVNGTSEDIKSEGDTQSN.[-]	1xTMT6plex [N-Term]; 1xTMT6plex [K11]; 1xPhospho [S12(100)]	O95232 [414-432]	O95232 1xPhospho [S425(100)]	2.5713e-06	20	1	-0.09	0.05	0.1	0.2	0.11	0.15	0.15	0.25	0.07	0.1	0.22	0.09	-0.04	0.964412	0.997574	0.927426	0.900449	0.982329	0.75801	0.864227	0.311643	0.851734	0.903398	0.485748	0.791251	0.988205
	High	[K].NEVNGTSEDIKSEGDTQSN.[-]	1xTMT6plex [N-Term]; 1xDeamidated [N]; 1xTMT6plex [K11]; 1xPhospho [S12(100)]	O95232 [414-432]	O95232 1xPhospho [S425(100)]	2.56413e-06	15	1	-0.05	0.02	0.08	0.05	0.22	0.2	0.07	0.13	0.09	-0.02	0.3	0.34	0.03	0.996295	0.999703	0.964322	0.999277	0.849977	0.566762	0.988179	0.674241	0.8031	0.997202	0.247884	0.0833969	0.999965
	High	[K].NEVNGTSEDIKSEGDTQSN.[-]	1xTMT6plex [N-Term]; 1xTMT6plex [K11]; 2xPhospho [S12(100); S18(100)]	O95232 [414-432]	O95232 2xPhospho [S425(100); S431(100)]	1.26093e-06	30	1	-0.06	0.02	0.08	0.12	0.24	0.09	0.08	-0.02	0.06	0.04	0.12	0.23	0.16	0.979978	0.999812	0.949481	0.983666	0.766865	0.926323	0.983603	0.987237	0.786142	0.997442	0.716926	0.167516	0.74362
	High	[K].NEVNGTSEDIKSEGDTQSN.[-]	1xTMT6plex [N-Term]; 1xDeamidated [N]; 1xTMT6plex [K11]; 2xPhospho [S12(100); S18(100)]	O95232 [414-432]	O95232 2xPhospho [S425(100); S431(100)]	1.98515e-06	21	1	0	0.04	0.04	0.16	0.17	0.16	0.04	0.07	0.03	0.13	0.27	0.15	0.01	0.997434	0.999703	0.991871	0.926187	0.957672	0.722111	0.99967	0.785118	0.809224	0.637676	0.118628	0.426055	0.999965
	High	[K].NEVNGTSEDIKSEGDTQSN.[-]	2xDeamidated [N1; N4]; 1xTMT6plex [N-Term]; 1xTMT6plex [K11]; 2xPhospho [S12(100); S18(100)]	O95232 [414-432]	O95232 2xPhospho [S425(100); S431(100)]	1.99771e-05	5	1	0.02	0.01	0.18	0.07	0.23	0.08	-0.01	-0.15	0.02	-0.11	0.03	0.29	0.16	0.998079	1	0.847981	0.990441	0.81342	0.956395	0.999997	0.799673	0.975374	0.978589	0.962001	0.317996	0.817328
	High	[K].NEVNGTSEDIKSEGDTQSN.[-]	1xTMT6plex [N-Term]; 1xDeamidated [N4]; 1xTMT6plex [K11]; 3xPhospho [S12(100); S18(100); T/S]	O95232 [414-432]	O95232 3xPhospho [S425(100); S431(100); T/S]	2.93404e-05	7	1	-0.1	-0.2	0.03	0.1	0.04	-0.02	-0.1	-0.26	-0.1	0.07	-0.48	-0.49	0.07	0.981321	0.966702	0.991871	0.983666	0.996362	0.996585	0.995156	0.624336	0.876508	0.976271	0.0718841	0.074342	0.982503
High	O95239	Chromosome-associated kinesin KIF4A OS=Homo sapiens OX=9606 GN=KIF4A PE=1 SV=3	19.312	5	5	38	5	0	-0.02	-0.01	0.1	0.19	0.06	0.05	0	0.14	0.14	0.09	0.31	0.23	0.01	0.977011	0.988371	0.843742	0.493589	0.965302	0.950973	0.995593	0.778137	0.726103	0.675532	0.150722	0.393385	0.999938
	Confidence	Annotated Sequence	Modifications	Positions in Master Proteins	Modifications in Master Proteins	PEP	# PSMs	# Missed Cleavages	Abundance Ratio (log2): (KBU 15 min 1 uM) / (Control 15 min)	Abundance Ratio (log2): (KBU 15 min 10 uM) / (Control 15 min)	Abundance Ratio (log2): (KBU 1h 1 uM) / (Control 1h)	Abundance Ratio (log2): (KBU 1h 10 uM) / (Control 1h)	Abundance Ratio (log2): (KBU 4h 10 uM) / (Control 4h)	Abundance Ratio (log2): (KBU 4h 1uM) / (Control 4h)	Abundance Ratio (log2): (KBU 15 min 10 uM) / (KBU 15 min 1 uM)	Abundance Ratio (log2): (KBU 4h 1uM) / (KBU 15 min 1 uM)	Abundance Ratio (log2): (KBU 4h 10 uM) / (KBU 15 min 10 uM)	Abundance Ratio (log2): (KBU 1h 10 uM) / (KBU 1h 1 uM)	Abundance Ratio (log2): (KBU 4h 1uM) / (KBU 1h 1 uM)	Abundance Ratio (log2): (KBU 4h 10 uM) / (KBU 1h 10 uM)	Abundance Ratio (log2): (KBU 4h 10 uM) / (KBU 4h 1uM)	Abundance Ratio Adj. P-Value: (KBU 15 min 1 uM) / (Control 15 min)	Abundance Ratio Adj. P-Value: (KBU 15 min 10 uM) / (Control 15 min)	Abundance Ratio Adj. P-Value: (KBU 1h 1 uM) / (Control 1h)	Abundance Ratio Adj. P-Value: (KBU 1h 10 uM) / (Control 1h)	Abundance Ratio Adj. P-Value: (KBU 4h 10 uM) / (Control 4h)	Abundance Ratio Adj. P-Value: (KBU 4h 1uM) / (Control 4h)	Abundance Ratio Adj. P-Value: (KBU 15 min 10 uM) / (KBU 15 min 1 uM)	Abundance Ratio Adj. P-Value: (KBU 4h 1uM) / (KBU 15 min 1 uM)	Abundance Ratio Adj. P-Value: (KBU 4h 10 uM) / (KBU 15 min 10 uM)	Abundance Ratio Adj. P-Value: (KBU 1h 10 uM) / (KBU 1h 1 uM)	Abundance Ratio Adj. P-Value: (KBU 4h 1uM) / (KBU 1h 1 uM)	Abundance Ratio Adj. P-Value: (KBU 4h 10 uM) / (KBU 1h 10 uM)	Abundance Ratio Adj. P-Value: (KBU 4h 10 uM) / (KBU 4h 1uM)
	High	[R].ALASNTSFFSGCSPIEEEAH.[-]	1xTMT6plex [N-Term]; 1xCarbamidomethyl [C12]; 1xPhospho [T/S]	O95239 [1213-1232]		4.47489e-07	6	0	0.39	0.47	0.28	0.59	0.68	0.36	0.08	0.13	0.37	0.31	0.94	0.95	0.32	0.925293	0.920346	0.791391	0.213893	0.134621	0.636688	0.995156	0.883582	0.63528	0.748876	0.0666891	0.0119901	0.64407
	High	[K].NQSLVEENEK.[L]	1xTMT6plex [N-Term]; 1xTMT6plex [K10]; 1xPhospho [S3(100)]	O95239 [392-401]	O95239 1xPhospho [S394(100)]	0.000238888	10	0	0.1	0.08	0.03	0.05	0.06	0.11	-0.01	0.06	0.02	0.02	0.17	0.11	-0.05	0.957278	0.989573	0.991871	0.999277	0.99501	0.928936	0.999997	0.905443	0.936782	0.999218	0.681311	0.833982	0.998409
	High	[R].TFSLTEVR.[G]	1xTMT6plex [N-Term]; 1xPhospho [S3(95.5)]	O95239 [799-806]	O95239 1xPhospho [S801(95.5)]	0.0206253	12	0	-0.06	-0.01	0.06	-0.09	-0.06	0.01	0.04	0.25	0.14	-0.14	0.4	0.47	-0.07	0.98664	1	0.982908	0.988514	0.99586	0.99425	0.990915	0.518911	0.761807	0.900507	0.0989539	0.0410213	0.979291
High	O95248	Myotubularin-related protein 5 OS=Homo sapiens OX=9606 GN=SBF1 PE=1 SV=4	14.478	2	3	16	3	0	0.08	0.1	0.05	-0.05	-0.11	-0.07	0.02	-0.07	-0.13	-0.1	-0.3	-0.25	-0.04	0.891409	0.935584	0.971971	0.985395	0.917197	0.965882	0.983722	0.946151	0.830919	0.896867	0.546733	0.685927	0.963714
	Confidence	Annotated Sequence	Modifications	Positions in Master Proteins	Modifications in Master Proteins	PEP	# PSMs	# Missed Cleavages	Abundance Ratio (log2): (KBU 15 min 1 uM) / (Control 15 min)	Abundance Ratio (log2): (KBU 15 min 10 uM) / (Control 15 min)	Abundance Ratio (log2): (KBU 1h 1 uM) / (Control 1h)	Abundance Ratio (log2): (KBU 1h 10 uM) / (Control 1h)	Abundance Ratio (log2): (KBU 4h 10 uM) / (Control 4h)	Abundance Ratio (log2): (KBU 4h 1uM) / (Control 4h)	Abundance Ratio (log2): (KBU 15 min 10 uM) / (KBU 15 min 1 uM)	Abundance Ratio (log2): (KBU 4h 1uM) / (KBU 15 min 1 uM)	Abundance Ratio (log2): (KBU 4h 10 uM) / (KBU 15 min 10 uM)	Abundance Ratio (log2): (KBU 1h 10 uM) / (KBU 1h 1 uM)	Abundance Ratio (log2): (KBU 4h 1uM) / (KBU 1h 1 uM)	Abundance Ratio (log2): (KBU 4h 10 uM) / (KBU 1h 10 uM)	Abundance Ratio (log2): (KBU 4h 10 uM) / (KBU 4h 1uM)	Abundance Ratio Adj. P-Value: (KBU 15 min 1 uM) / (Control 15 min)	Abundance Ratio Adj. P-Value: (KBU 15 min 10 uM) / (Control 15 min)	Abundance Ratio Adj. P-Value: (KBU 1h 1 uM) / (Control 1h)	Abundance Ratio Adj. P-Value: (KBU 1h 10 uM) / (Control 1h)	Abundance Ratio Adj. P-Value: (KBU 4h 10 uM) / (Control 4h)	Abundance Ratio Adj. P-Value: (KBU 4h 1uM) / (Control 4h)	Abundance Ratio Adj. P-Value: (KBU 15 min 10 uM) / (KBU 15 min 1 uM)	Abundance Ratio Adj. P-Value: (KBU 4h 1uM) / (KBU 15 min 1 uM)	Abundance Ratio Adj. P-Value: (KBU 4h 10 uM) / (KBU 15 min 10 uM)	Abundance Ratio Adj. P-Value: (KBU 1h 10 uM) / (KBU 1h 1 uM)	Abundance Ratio Adj. P-Value: (KBU 4h 1uM) / (KBU 1h 1 uM)	Abundance Ratio Adj. P-Value: (KBU 4h 10 uM) / (KBU 1h 10 uM)	Abundance Ratio Adj. P-Value: (KBU 4h 10 uM) / (KBU 4h 1uM)
	High	[R].RSTSTLYSQFQTAESENR.[S]	1xTMT6plex [N-Term]; 1xPhospho [S2(86.7)]	O95248 [1746-1763]	O95248 1xPhospho [S1747(86.7)]	3.6968e-06	6	1	-0.19	0.17	0.21	0	-0.31	0.16	0.36	0.61	-0.22	-0.2	0.21	-0.06	-0.47	0.941545	0.978047	0.843051	1	0.945507	0.931029	0.707651	0.272336	0.792481	0.919272	0.82317	0.956598	0.437705
	High	[R].STSTLYSQFQTAESENR.[S]	1xTMT6plex [N-Term]; 1xPhospho [T4(99.9)]	O95248 [1747-1763]	O95248 1xPhospho [T1750(99.9)]	1.80428e-08	8	0	0.27	0.31	-0.04	-0.11	-0.06	-0.17	0.04	-0.19	-0.12	-0.07	-0.7	-0.52	0.11	0.760189	0.786964	0.991871	0.995193	0.999995	0.891004	0.996737	0.770949	0.848238	0.99798	0.0853332	0.207572	0.978049
High	O95251	Histone acetyltransferase KAT7 OS=Homo sapiens OX=9606 GN=KAT7 PE=1 SV=1	56.261	16	7	131	7	0	-0.04	-0.09	-0.03	-0.08	-0.09	-0.09	-0.05	-0.01	0.05	-0.04	0.05	0.1	0	0.909524	0.872286	0.905215	0.755553	0.891371	0.738993	0.893902	0.999704	0.860337	0.770993	0.918149	0.684909	0.987524
	Confidence	Annotated Sequence	Modifications	Positions in Master Proteins	Modifications in Master Proteins	PEP	# PSMs	# Missed Cleavages	Abundance Ratio (log2): (KBU 15 min 1 uM) / (Control 15 min)	Abundance Ratio (log2): (KBU 15 min 10 uM) / (Control 15 min)	Abundance Ratio (log2): (KBU 1h 1 uM) / (Control 1h)	Abundance Ratio (log2): (KBU 1h 10 uM) / (Control 1h)	Abundance Ratio (log2): (KBU 4h 10 uM) / (Control 4h)	Abundance Ratio (log2): (KBU 4h 1uM) / (Control 4h)	Abundance Ratio (log2): (KBU 15 min 10 uM) / (KBU 15 min 1 uM)	Abundance Ratio (log2): (KBU 4h 1uM) / (KBU 15 min 1 uM)	Abundance Ratio (log2): (KBU 4h 10 uM) / (KBU 15 min 10 uM)	Abundance Ratio (log2): (KBU 1h 10 uM) / (KBU 1h 1 uM)	Abundance Ratio (log2): (KBU 4h 1uM) / (KBU 1h 1 uM)	Abundance Ratio (log2): (KBU 4h 10 uM) / (KBU 1h 10 uM)	Abundance Ratio (log2): (KBU 4h 10 uM) / (KBU 4h 1uM)	Abundance Ratio Adj. P-Value: (KBU 15 min 1 uM) / (Control 15 min)	Abundance Ratio Adj. P-Value: (KBU 15 min 10 uM) / (Control 15 min)	Abundance Ratio Adj. P-Value: (KBU 1h 1 uM) / (Control 1h)	Abundance Ratio Adj. P-Value: (KBU 1h 10 uM) / (Control 1h)	Abundance Ratio Adj. P-Value: (KBU 4h 10 uM) / (Control 4h)	Abundance Ratio Adj. P-Value: (KBU 4h 1uM) / (Control 4h)	Abundance Ratio Adj. P-Value: (KBU 15 min 10 uM) / (KBU 15 min 1 uM)	Abundance Ratio Adj. P-Value: (KBU 4h 1uM) / (KBU 15 min 1 uM)	Abundance Ratio Adj. P-Value: (KBU 4h 10 uM) / (KBU 15 min 10 uM)	Abundance Ratio Adj. P-Value: (KBU 1h 10 uM) / (KBU 1h 1 uM)	Abundance Ratio Adj. P-Value: (KBU 4h 1uM) / (KBU 1h 1 uM)	Abundance Ratio Adj. P-Value: (KBU 4h 10 uM) / (KBU 1h 10 uM)	Abundance Ratio Adj. P-Value: (KBU 4h 10 uM) / (KBU 4h 1uM)
	High	[R].SSGSETEQVVDFSDR.[E]	1xTMT6plex [N-Term]; 1xPhospho [S13(100)]	O95251 [99-113]	O95251 1xPhospho [S111(100)]	5.93251e-06	12	0	-0.07	-0.03	0.07	0.03	-0.11	-0.14	0.04	-0.33	-0.33	-0.05	-0.37	-0.29	0.04	0.994324	1	0.969076	0.997444	0.989689	0.926323	0.995156	0.46619	0.423456	1	0.410689	0.555424	0.999965
	High	[R].LSQSSQDSSPVR.[N]	1xTMT6plex [N-Term]; 1xPhospho [S9(97.7)]	O95251 [49-60]	O95251 1xPhospho [S57(97.7)]	1.00507e-05	14	0	-0.08	-0.04	-0.07	-0.1	-0.03	-0.15	0.04	0.25	0.32	-0.03	0.23	0.37	0.12	0.979822	0.999703	0.946669	0.970829	0.999922	0.842723	0.995156	0.546188	0.2254	0.992777	0.515774	0.083271	0.936741
	High	[R].SQQQPTPVTPK.[K]	1xTMT6plex [N-Term]; 1xTMT6plex [K11]; 1xPhospho [T9(100)]	O95251 [80-90]	O95251 1xPhospho [T88(100)]	0.000129614	8	0	-0.03	-0.02	-0.02	-0.01	-0.03	-0.08	0	0.12	0.17	0.01	0.04	0.09	0.06	0.999994	1	0.99059	1	0.999995	0.951202	0.999997	0.77545	0.662642	1	0.940601	0.857824	0.997153
	High	[R].LSQSSQDSSPVR.[N]	1xTMT6plex [N-Term]; 2xPhospho [S5(99.5); S9(93.7)]	O95251 [49-60]	O95251 2xPhospho [S53(99.5); S57(93.7)]	0.00933189	19	0	-0.22	-0.08	0.04	0.02	-0.07	-0.01	0.13	0.09	-0.11	-0.02	-0.21	-0.26	-0.06	0.454758	0.997574	0.991189	1	0.994441	0.997008	0.924865	0.846913	0.851653	1	0.557157	0.34938	0.979379
	High	[R].SSGSETEQVVDFSDR.[E]	1xTMT6plex [N-Term]; 2xPhospho [S1(95.6); S2(95.6)]	O95251 [99-113]	O95251 2xPhospho [S99(95.6); S100(95.6)]	3.41147e-06	6	0	-0.02	-0.08	-0.03	-0.04	-0.12	-0.26	-0.06	-0.18	0.02	-0.01	-0.08	0.07	0.14	0.999994	0.997574	0.991871	0.999796	0.990065	0.720959	0.995156	0.740448	0.986362	1	0.945712	0.921098	0.91951
	High	[R].LSQSSQDSSPVR.[N]	1xTMT6plex [N-Term]; 3xPhospho [S2(99.5); S5(99.9); S]	O95251 [49-60]	O95251 3xPhospho [S50(99.5); S53(99.9); S]	0.0354313	7	0	-0.09	-0.06	-0.13	-0.16	-0.24	-0.22	0.03	-0.24	-0.3	-0.03	-0.09	-0.09	-0.03	0.983562	1	0.943077	0.983666	0.916261	0.800819	0.995156	0.647111	0.577586	1	0.936876	0.909735	0.999965
	High	[R].QTRSSGSETEQVVDFSDR.[E]	1xTMT6plex [N-Term]; 3xPhospho [S4(99.9); S5(99.4); S7(99.4)]	O95251 [96-113]	O95251 3xPhospho [S99(99.9); S100(99.4); S102(99.4)]	8.18779e-06	22	1	-0.06	-0.15	-0.07	-0.05	0.04	0.2	-0.09	0.04	-0.03	0.02	0.32	0.14	-0.16	0.996295	0.984776	0.961799	0.999277	0.999922	0.761857	0.979622	0.938163	0.970691	0.997442	0.3684	0.726129	0.912127
	High	[R].QTRSSGSETEQVVDFSDR.[E]	1xTMT6plex [N-Term]; 4xPhospho [S4(89); S5(99.5); S7(96.8); S16(100)]	O95251 [96-113]	O95251 4xPhospho [S99(89); S100(99.5); S102(96.8); S111(100)]	0.000319207	20	1	-0.04	-0.08	-0.07	-0.03	-0.01	-0.15	-0.03	0.22	0.39	0.04	0.24	0.34	0.13	0.997434	0.997574	0.949476	0.998905	0.999995	0.924025	0.99967	0.613657	0.272603	0.995642	0.541149	0.245983	0.941436
High	O95292	Vesicle-associated membrane protein-associated protein B/C OS=Homo sapiens OX=9606 GN=VAPB PE=1 SV=3	5.968	5	1	31	1	0	0.05	-0.2	-0.31	-0.24	-0.3	-0.09	-0.25	0.03	0.06	0.08	0.05	-0.24	-0.21	0.846199	0.453771	0.00718779	0.269487	0.203458	0.802714	0.0587993	0.962854	0.892428	0.739497	0.953148	0.25973	0.0579491
	Confidence	Annotated Sequence	Modifications	Positions in Master Proteins	Modifications in Master Proteins	PEP	# PSMs	# Missed Cleavages	Abundance Ratio (log2): (KBU 15 min 1 uM) / (Control 15 min)	Abundance Ratio (log2): (KBU 15 min 10 uM) / (Control 15 min)	Abundance Ratio (log2): (KBU 1h 1 uM) / (Control 1h)	Abundance Ratio (log2): (KBU 1h 10 uM) / (Control 1h)	Abundance Ratio (log2): (KBU 4h 10 uM) / (Control 4h)	Abundance Ratio (log2): (KBU 4h 1uM) / (Control 4h)	Abundance Ratio (log2): (KBU 15 min 10 uM) / (KBU 15 min 1 uM)	Abundance Ratio (log2): (KBU 4h 1uM) / (KBU 15 min 1 uM)	Abundance Ratio (log2): (KBU 4h 10 uM) / (KBU 15 min 10 uM)	Abundance Ratio (log2): (KBU 1h 10 uM) / (KBU 1h 1 uM)	Abundance Ratio (log2): (KBU 4h 1uM) / (KBU 1h 1 uM)	Abundance Ratio (log2): (KBU 4h 10 uM) / (KBU 1h 10 uM)	Abundance Ratio (log2): (KBU 4h 10 uM) / (KBU 4h 1uM)	Abundance Ratio Adj. P-Value: (KBU 15 min 1 uM) / (Control 15 min)	Abundance Ratio Adj. P-Value: (KBU 15 min 10 uM) / (Control 15 min)	Abundance Ratio Adj. P-Value: (KBU 1h 1 uM) / (Control 1h)	Abundance Ratio Adj. P-Value: (KBU 1h 10 uM) / (Control 1h)	Abundance Ratio Adj. P-Value: (KBU 4h 10 uM) / (Control 4h)	Abundance Ratio Adj. P-Value: (KBU 4h 1uM) / (Control 4h)	Abundance Ratio Adj. P-Value: (KBU 15 min 10 uM) / (KBU 15 min 1 uM)	Abundance Ratio Adj. P-Value: (KBU 4h 1uM) / (KBU 15 min 1 uM)	Abundance Ratio Adj. P-Value: (KBU 4h 10 uM) / (KBU 15 min 10 uM)	Abundance Ratio Adj. P-Value: (KBU 1h 10 uM) / (KBU 1h 1 uM)	Abundance Ratio Adj. P-Value: (KBU 4h 1uM) / (KBU 1h 1 uM)	Abundance Ratio Adj. P-Value: (KBU 4h 10 uM) / (KBU 1h 10 uM)	Abundance Ratio Adj. P-Value: (KBU 4h 10 uM) / (KBU 4h 1uM)
	High	[K].SLSSSLDDTEVK.[K]	1xTMT6plex [N-Term]; 1xTMT6plex [K12]; 1xPhospho [S5(99.4)]	O95292 [156-167]	O95292 1xPhospho [S160(99.4)]	0.00177565	19	0	0.01	-0.18	-0.31	-0.31	-0.3	-0.07	-0.19	0.15	0.11	0.01	0.02	-0.21	-0.23	0.996843	0.876212	0.0803512	0.452155	0.489732	0.96703	0.536686	0.506812	0.590844	1	0.96387	0.391659	0.0770141
	High	[K].SLSSSLDDTEVK.[K]	1xTMT6plex [N-Term]; 1xTMT6plex [K12]; 2xPhospho [S1(100); S/T]	O95292 [156-167]	O95292 2xPhospho [S156(100); S/T]	0.000605846	12	0	0.1	-0.23	-0.31	-0.16	-0.29	-0.19	-0.33	-0.25	-0.02	0.15	-0.01	-0.27	-0.1	0.866438	0.806264	0.112563	0.915535	0.774587	0.810145	0.156207	0.51513	0.982053	0.707584	0.991643	0.455635	0.957511
High	O95295	SNARE-associated protein Snapin OS=Homo sapiens OX=9606 GN=SNAPIN PE=1 SV=1	5.436	11	1	31	1	0	-0.04	-0.09	0.03	0.01	0.03	-0.01	-0.04	-0.1	-0.02	-0.02	-0.04	0.01	0.03	0.910101	0.908162	0.981041	0.998268	0.998695	0.994057	0.92966	0.831774	0.971514	0.966414	0.956626	0.976436	0.981402
	Confidence	Annotated Sequence	Modifications	Positions in Master Proteins	Modifications in Master Proteins	PEP	# PSMs	# Missed Cleavages	Abundance Ratio (log2): (KBU 15 min 1 uM) / (Control 15 min)	Abundance Ratio (log2): (KBU 15 min 10 uM) / (Control 15 min)	Abundance Ratio (log2): (KBU 1h 1 uM) / (Control 1h)	Abundance Ratio (log2): (KBU 1h 10 uM) / (Control 1h)	Abundance Ratio (log2): (KBU 4h 10 uM) / (Control 4h)	Abundance Ratio (log2): (KBU 4h 1uM) / (Control 4h)	Abundance Ratio (log2): (KBU 15 min 10 uM) / (KBU 15 min 1 uM)	Abundance Ratio (log2): (KBU 4h 1uM) / (KBU 15 min 1 uM)	Abundance Ratio (log2): (KBU 4h 10 uM) / (KBU 15 min 10 uM)	Abundance Ratio (log2): (KBU 1h 10 uM) / (KBU 1h 1 uM)	Abundance Ratio (log2): (KBU 4h 1uM) / (KBU 1h 1 uM)	Abundance Ratio (log2): (KBU 4h 10 uM) / (KBU 1h 10 uM)	Abundance Ratio (log2): (KBU 4h 10 uM) / (KBU 4h 1uM)	Abundance Ratio Adj. P-Value: (KBU 15 min 1 uM) / (Control 15 min)	Abundance Ratio Adj. P-Value: (KBU 15 min 10 uM) / (Control 15 min)	Abundance Ratio Adj. P-Value: (KBU 1h 1 uM) / (Control 1h)	Abundance Ratio Adj. P-Value: (KBU 1h 10 uM) / (Control 1h)	Abundance Ratio Adj. P-Value: (KBU 4h 10 uM) / (Control 4h)	Abundance Ratio Adj. P-Value: (KBU 4h 1uM) / (Control 4h)	Abundance Ratio Adj. P-Value: (KBU 15 min 10 uM) / (KBU 15 min 1 uM)	Abundance Ratio Adj. P-Value: (KBU 4h 1uM) / (KBU 15 min 1 uM)	Abundance Ratio Adj. P-Value: (KBU 4h 10 uM) / (KBU 15 min 10 uM)	Abundance Ratio Adj. P-Value: (KBU 1h 10 uM) / (KBU 1h 1 uM)	Abundance Ratio Adj. P-Value: (KBU 4h 1uM) / (KBU 1h 1 uM)	Abundance Ratio Adj. P-Value: (KBU 4h 10 uM) / (KBU 1h 10 uM)	Abundance Ratio Adj. P-Value: (KBU 4h 10 uM) / (KBU 4h 1uM)
	High	[R].AMLDSGIYPPGSPGK.[-]	1xTMT6plex [N-Term]; 1xTMT6plex [K15]; 1xPhospho [S12(100)]	O95295 [122-136]	O95295 1xPhospho [S133(100)]	0.00077644	12	0	-0.03	0.02	0.11	0.18	0.06	0.06	0.04	-0.07	-0.11	0.07	-0.01	-0.07	0.01	0.997852	1	0.911927	0.938845	0.996057	0.964425	0.995156	0.932215	0.836016	0.941101	0.994186	0.876889	0.999965
	High	[R].AMLDSGIYPPGSPGK.[-]	1xTMT6plex [N-Term]; 1xOxidation [M2]; 1xTMT6plex [K15]; 1xPhospho [S12(100)]	O95295 [122-136]	O95295 1xPhospho [S133(100)]	0.00472444	19	0	-0.07	-0.15	0.02	-0.04	0.01	-0.05	-0.08	-0.1	0.04	-0.06	-0.07	0.05	0.06	0.976642	0.934426	0.996962	0.99081	0.999995	0.978756	0.949489	0.871919	0.865088	0.96182	0.906015	0.875181	0.988023
High	O95297	Myelin protein zero-like protein 1 OS=Homo sapiens OX=9606 GN=MPZL1 PE=1 SV=1	18.506	13	4	61	4	0	0.03	-0.01	-0.13	-0.13	0.06	-0.05	-0.04	-0.13	0.02	0	-0.09	0.02	0.11	0.949114	0.988305	0.375739	0.544848	0.961353	0.928483	0.922923	0.739453	0.962668	0.990519	0.836248	0.96667	0.726099
	Confidence	Annotated Sequence	Modifications	Positions in Master Proteins	Modifications in Master Proteins	PEP	# PSMs	# Missed Cleavages	Abundance Ratio (log2): (KBU 15 min 1 uM) / (Control 15 min)	Abundance Ratio (log2): (KBU 15 min 10 uM) / (Control 15 min)	Abundance Ratio (log2): (KBU 1h 1 uM) / (Control 1h)	Abundance Ratio (log2): (KBU 1h 10 uM) / (Control 1h)	Abundance Ratio (log2): (KBU 4h 10 uM) / (Control 4h)	Abundance Ratio (log2): (KBU 4h 1uM) / (Control 4h)	Abundance Ratio (log2): (KBU 15 min 10 uM) / (KBU 15 min 1 uM)	Abundance Ratio (log2): (KBU 4h 1uM) / (KBU 15 min 1 uM)	Abundance Ratio (log2): (KBU 4h 10 uM) / (KBU 15 min 10 uM)	Abundance Ratio (log2): (KBU 1h 10 uM) / (KBU 1h 1 uM)	Abundance Ratio (log2): (KBU 4h 1uM) / (KBU 1h 1 uM)	Abundance Ratio (log2): (KBU 4h 10 uM) / (KBU 1h 10 uM)	Abundance Ratio (log2): (KBU 4h 10 uM) / (KBU 4h 1uM)	Abundance Ratio Adj. P-Value: (KBU 15 min 1 uM) / (Control 15 min)	Abundance Ratio Adj. P-Value: (KBU 15 min 10 uM) / (Control 15 min)	Abundance Ratio Adj. P-Value: (KBU 1h 1 uM) / (Control 1h)	Abundance Ratio Adj. P-Value: (KBU 1h 10 uM) / (Control 1h)	Abundance Ratio Adj. P-Value: (KBU 4h 10 uM) / (Control 4h)	Abundance Ratio Adj. P-Value: (KBU 4h 1uM) / (Control 4h)	Abundance Ratio Adj. P-Value: (KBU 15 min 10 uM) / (KBU 15 min 1 uM)	Abundance Ratio Adj. P-Value: (KBU 4h 1uM) / (KBU 15 min 1 uM)	Abundance Ratio Adj. P-Value: (KBU 4h 10 uM) / (KBU 15 min 10 uM)	Abundance Ratio Adj. P-Value: (KBU 1h 10 uM) / (KBU 1h 1 uM)	Abundance Ratio Adj. P-Value: (KBU 4h 1uM) / (KBU 1h 1 uM)	Abundance Ratio Adj. P-Value: (KBU 4h 10 uM) / (KBU 1h 10 uM)	Abundance Ratio Adj. P-Value: (KBU 4h 10 uM) / (KBU 4h 1uM)
	High	[R].DYTGCSTSESLSPVK.[Q]	1xTMT6plex [N-Term]; 1xCarbamidomethyl [C5]; 1xTMT6plex [K15]; 1xPhospho [S12(100)]	O95297 [199-213]	O95297 1xPhospho [S210(100)]	2.605e-07	15	0	0.19	0.1	-0.14	0.03	0.09	-0.09	-0.08	-0.33	-0.07	0.17	-0.05	-0.04	0.18	0.74219	0.984303	0.789947	0.999277	0.988938	0.966542	0.989317	0.371262	0.88466	0.609531	0.954022	0.94789	0.80062
	High	[K].SESVVYADIR.[K]	1xTMT6plex [N-Term]; 1xPhospho [Y6(100)]	O95297 [258-267]	O95297 1xPhospho [Y263(100)]	0.000337903	20	0	0.06	0.06	-0.18	-0.03	0.09	0	0	0.06	0.15	0.15	0.15	0.08	0.09	0.967553	0.997609	0.6406	0.998905	0.991068	0.995201	0.999979	0.855828	0.630402	0.712702	0.711801	0.83988	0.981763
	High	[K].SESVVYADIR.[K]	1xTMT6plex [N-Term]; 2xPhospho [S3(96.5); Y6(100)]	O95297 [258-267]	O95297 2xPhospho [S260(96.5); Y263(100)]	0.00496876	6	0	0.07	-0.04	-0.14	-0.32	-0.19	-0.09	-0.11	-0.11	-0.11	-0.18	-0.2	-0.14	-0.11	0.976642	0.999812	0.854429	0.660058	0.965511	0.960701	0.966014	0.890726	0.886039	0.84671	0.633459	0.795613	0.960556
	High	[R].DYTGCSTSESLSPVK.[Q]	1xTMT6plex [N-Term]; 1xCarbamidomethyl [C5]; 1xTMT6plex [K15]; 2xPhospho [T3(98.8); S10(99.4)]	O95297 [199-213]	O95297 2xPhospho [T201(98.8); S208(99.4)]	0.0101743	10	0	-0.06	0.07	-0.15	-0.03	0.04	-0.06	0.12	-0.13	-0.15	0.12	-0.16	-0.17	0.1	0.996295	0.997574	0.762007	0.99615	0.999154	0.97856	0.962133	0.841635	0.792518	0.901753	0.769566	0.754315	0.971151
High	O95340	Bifunctional 3'-phosphoadenosine 5'-phosphosulfate synthase 2 OS=Homo sapiens OX=9606 GN=PAPSS2 PE=1 SV=2	12.365	4	2	12	2	0	0.58	0.29	-0.25	0.01	0.24	0.36	-0.29	0.51	0.69	0.27	0	-0.38	-0.12	0.0693197	0.817563	0.575311	0.985865	0.724087	0.266058	0.707555	0.316714	0.128037	0.192833	0.998002	0.409163	0.911942
	Confidence	Annotated Sequence	Modifications	Positions in Master Proteins	Modifications in Master Proteins	PEP	# PSMs	# Missed Cleavages	Abundance Ratio (log2): (KBU 15 min 1 uM) / (Control 15 min)	Abundance Ratio (log2): (KBU 15 min 10 uM) / (Control 15 min)	Abundance Ratio (log2): (KBU 1h 1 uM) / (Control 1h)	Abundance Ratio (log2): (KBU 1h 10 uM) / (Control 1h)	Abundance Ratio (log2): (KBU 4h 10 uM) / (Control 4h)	Abundance Ratio (log2): (KBU 4h 1uM) / (Control 4h)	Abundance Ratio (log2): (KBU 15 min 10 uM) / (KBU 15 min 1 uM)	Abundance Ratio (log2): (KBU 4h 1uM) / (KBU 15 min 1 uM)	Abundance Ratio (log2): (KBU 4h 10 uM) / (KBU 15 min 10 uM)	Abundance Ratio (log2): (KBU 1h 10 uM) / (KBU 1h 1 uM)	Abundance Ratio (log2): (KBU 4h 1uM) / (KBU 1h 1 uM)	Abundance Ratio (log2): (KBU 4h 10 uM) / (KBU 1h 10 uM)	Abundance Ratio (log2): (KBU 4h 10 uM) / (KBU 4h 1uM)	Abundance Ratio Adj. P-Value: (KBU 15 min 1 uM) / (Control 15 min)	Abundance Ratio Adj. P-Value: (KBU 15 min 10 uM) / (Control 15 min)	Abundance Ratio Adj. P-Value: (KBU 1h 1 uM) / (Control 1h)	Abundance Ratio Adj. P-Value: (KBU 1h 10 uM) / (Control 1h)	Abundance Ratio Adj. P-Value: (KBU 4h 10 uM) / (Control 4h)	Abundance Ratio Adj. P-Value: (KBU 4h 1uM) / (Control 4h)	Abundance Ratio Adj. P-Value: (KBU 15 min 10 uM) / (KBU 15 min 1 uM)	Abundance Ratio Adj. P-Value: (KBU 4h 1uM) / (KBU 15 min 1 uM)	Abundance Ratio Adj. P-Value: (KBU 4h 10 uM) / (KBU 15 min 10 uM)	Abundance Ratio Adj. P-Value: (KBU 1h 10 uM) / (KBU 1h 1 uM)	Abundance Ratio Adj. P-Value: (KBU 4h 1uM) / (KBU 1h 1 uM)	Abundance Ratio Adj. P-Value: (KBU 4h 10 uM) / (KBU 1h 10 uM)	Abundance Ratio Adj. P-Value: (KBU 4h 10 uM) / (KBU 4h 1uM)
	High	[R].HNEFDFISGTR.[M]	1xTMT6plex [N-Term]; 1xPhospho [T10(96.5)]	O95340 [570-580]	O95340 1xPhospho [T579(96.5)]	0.000151632	8	0	0.58	0.29	0.29	0.41	0.15	-0.01	-0.29	0.2	0.65	0.12	-0.23	-0.2	0.16	0.420936	0.951856	0.781055	0.684806	0.994981	0.999951	0.935121	0.90299	0.401916	0.978589	0.879233	0.861134	0.983961
High	O95359	Transforming acidic coiled-coil-containing protein 2 OS=Homo sapiens OX=9606 GN=TACC2 PE=1 SV=3	21.554	4	9	73	9	0	0.02	0.03	0.04	0.02	0.1	0.06	0.01	-0.1	-0.07	-0.02	-0.1	-0.03	0.05	0.977011	0.992401	0.971971	0.986294	0.913195	0.949065	0.997585	0.773376	0.892428	0.961184	0.741769	0.941485	0.942694
	Confidence	Annotated Sequence	Modifications	Positions in Master Proteins	Modifications in Master Proteins	PEP	# PSMs	# Missed Cleavages	Abundance Ratio (log2): (KBU 15 min 1 uM) / (Control 15 min)	Abundance Ratio (log2): (KBU 15 min 10 uM) / (Control 15 min)	Abundance Ratio (log2): (KBU 1h 1 uM) / (Control 1h)	Abundance Ratio (log2): (KBU 1h 10 uM) / (Control 1h)	Abundance Ratio (log2): (KBU 4h 10 uM) / (Control 4h)	Abundance Ratio (log2): (KBU 4h 1uM) / (Control 4h)	Abundance Ratio (log2): (KBU 15 min 10 uM) / (KBU 15 min 1 uM)	Abundance Ratio (log2): (KBU 4h 1uM) / (KBU 15 min 1 uM)	Abundance Ratio (log2): (KBU 4h 10 uM) / (KBU 15 min 10 uM)	Abundance Ratio (log2): (KBU 1h 10 uM) / (KBU 1h 1 uM)	Abundance Ratio (log2): (KBU 4h 1uM) / (KBU 1h 1 uM)	Abundance Ratio (log2): (KBU 4h 10 uM) / (KBU 1h 10 uM)	Abundance Ratio (log2): (KBU 4h 10 uM) / (KBU 4h 1uM)	Abundance Ratio Adj. P-Value: (KBU 15 min 1 uM) / (Control 15 min)	Abundance Ratio Adj. P-Value: (KBU 15 min 10 uM) / (Control 15 min)	Abundance Ratio Adj. P-Value: (KBU 1h 1 uM) / (Control 1h)	Abundance Ratio Adj. P-Value: (KBU 1h 10 uM) / (Control 1h)	Abundance Ratio Adj. P-Value: (KBU 4h 10 uM) / (Control 4h)	Abundance Ratio Adj. P-Value: (KBU 4h 1uM) / (Control 4h)	Abundance Ratio Adj. P-Value: (KBU 15 min 10 uM) / (KBU 15 min 1 uM)	Abundance Ratio Adj. P-Value: (KBU 4h 1uM) / (KBU 15 min 1 uM)	Abundance Ratio Adj. P-Value: (KBU 4h 10 uM) / (KBU 15 min 10 uM)	Abundance Ratio Adj. P-Value: (KBU 1h 10 uM) / (KBU 1h 1 uM)	Abundance Ratio Adj. P-Value: (KBU 4h 1uM) / (KBU 1h 1 uM)	Abundance Ratio Adj. P-Value: (KBU 4h 10 uM) / (KBU 1h 10 uM)	Abundance Ratio Adj. P-Value: (KBU 4h 10 uM) / (KBU 4h 1uM)
	High	[K].STDSVPISK.[S]	1xTMT6plex [N-Term]; 1xTMT6plex [K9]; 1xPhospho [S1(99.8)]	O95359 [2072-2080]	O95359 1xPhospho [S2072(99.8)]	0.000932527	14	0	0.1	0.09	0.01	0.06	0.14	-0.02	-0.01	-0.07	0.11	0.05	0.01	0.12	0.16	0.903932	0.985894	0.999948	0.99081	0.978071	0.995206	0.999997	0.931166	0.778071	0.978589	0.972616	0.793729	0.825909
	High	[R].VQNSPPVGR.[K]	1xTMT6plex [N-Term]; 1xPhospho [S4(100)]	O95359 [2223-2231]	O95359 1xPhospho [S2226(100)]	0.00894975	7	0	0.11	0.14	-0.08	-0.16	-0.06	-0.16	0.03	-0.13	-0.06	-0.08	-0.34	-0.16	0.1	0.932546	0.966641	0.974084	0.970035	0.999995	0.904995	0.999979	0.852941	0.937877	0.992777	0.43811	0.780771	0.972867
	High	[K].ETSPSHPGFK.[D]	1xTMT6plex [N-Term]; 1xTMT6plex [K10]; 1xPhospho [S3(88.7)]	O95359 [857-866]	O95359 1xPhospho [S859(88.7)]	0.0202743	12	0	-0.12	0.12	-0.54	-0.35	-0.33	-0.25	0.24	-0.68	-1	0.2	0.09	-0.19	-0.08	0.982052	0.986784	0.261724	0.888329	0.948048	0.881446	0.902648	0.23628	0.0366564	0.963107	0.920826	0.861108	0.999965
	High	[K].LDNTPASPPRSPAEPNDIPIAK.[G]	1xTMT6plex [N-Term]; 1xDeamidated [N]; 1xTMT6plex [K22]; 2xPhospho [S7(100); S11(100)]	O95359 [2311-2332]	O95359 2xPhospho [S2317(100); S2321(100)]	0.0223898	3	1	0.01	0.05	0.04	0.1	0.1	-0.02	0.04	-0.37	-0.3	0.05	-0.21	-0.15	0.12	0.999994	0.997574	0.985997	0.983666	0.988938	0.999921	0.991533	0.442766	0.522067	0.992777	0.813507	0.841661	0.970931
	High	[K].LDNTPASPPRSPAEPNDIPIAK.[G]	1xTMT6plex [N-Term]; 1xTMT6plex [K22]; 2xPhospho [S7(99.1); S11(100)]	O95359 [2311-2332]	O95359 2xPhospho [S2317(99.1); S2321(100)]	0.0104274	14	1	-0.06	-0.05	-0.04	-0.04	0.16	0.16	0	0.11	0.11	0	0.17	0.18	0	0.986326	0.999401	0.976741	0.998753	0.974036	0.82492	0.999997	0.789752	0.847294	1	0.664682	0.63808	0.999965
High	O95361	Tripartite motif-containing protein 16 OS=Homo sapiens OX=9606 GN=TRIM16 PE=1 SV=3	10.448	10	2	16	2	0	0.1	0.19	0.08	0.14	-0.03	-0.04	0.09	-0.05	-0.13	0.06	0.06	0.03	0.02	0.826798	0.81192	0.906183	0.823028	0.950703	0.950357	0.895285	0.926635	0.780338	0.909434	0.936516	0.96667	0.993919
	Confidence	Annotated Sequence	Modifications	Positions in Master Proteins	Modifications in Master Proteins	PEP	# PSMs	# Missed Cleavages	Abundance Ratio (log2): (KBU 15 min 1 uM) / (Control 15 min)	Abundance Ratio (log2): (KBU 15 min 10 uM) / (Control 15 min)	Abundance Ratio (log2): (KBU 1h 1 uM) / (Control 1h)	Abundance Ratio (log2): (KBU 1h 10 uM) / (Control 1h)	Abundance Ratio (log2): (KBU 4h 10 uM) / (Control 4h)	Abundance Ratio (log2): (KBU 4h 1uM) / (Control 4h)	Abundance Ratio (log2): (KBU 15 min 10 uM) / (KBU 15 min 1 uM)	Abundance Ratio (log2): (KBU 4h 1uM) / (KBU 15 min 1 uM)	Abundance Ratio (log2): (KBU 4h 10 uM) / (KBU 15 min 10 uM)	Abundance Ratio (log2): (KBU 1h 10 uM) / (KBU 1h 1 uM)	Abundance Ratio (log2): (KBU 4h 1uM) / (KBU 1h 1 uM)	Abundance Ratio (log2): (KBU 4h 10 uM) / (KBU 1h 10 uM)	Abundance Ratio (log2): (KBU 4h 10 uM) / (KBU 4h 1uM)	Abundance Ratio Adj. P-Value: (KBU 15 min 1 uM) / (Control 15 min)	Abundance Ratio Adj. P-Value: (KBU 15 min 10 uM) / (Control 15 min)	Abundance Ratio Adj. P-Value: (KBU 1h 1 uM) / (Control 1h)	Abundance Ratio Adj. P-Value: (KBU 1h 10 uM) / (Control 1h)	Abundance Ratio Adj. P-Value: (KBU 4h 10 uM) / (Control 4h)	Abundance Ratio Adj. P-Value: (KBU 4h 1uM) / (Control 4h)	Abundance Ratio Adj. P-Value: (KBU 15 min 10 uM) / (KBU 15 min 1 uM)	Abundance Ratio Adj. P-Value: (KBU 4h 1uM) / (KBU 15 min 1 uM)	Abundance Ratio Adj. P-Value: (KBU 4h 10 uM) / (KBU 15 min 10 uM)	Abundance Ratio Adj. P-Value: (KBU 1h 10 uM) / (KBU 1h 1 uM)	Abundance Ratio Adj. P-Value: (KBU 4h 1uM) / (KBU 1h 1 uM)	Abundance Ratio Adj. P-Value: (KBU 4h 10 uM) / (KBU 1h 10 uM)	Abundance Ratio Adj. P-Value: (KBU 4h 10 uM) / (KBU 4h 1uM)
	High	[R].ETEEQDSDSAEQGDPAGEGK.[E]	1xTMT6plex [N-Term]; 1xTMT6plex [K20]; 1xPhospho [S7(99.5)]	O95361 [54-73]	O95361 1xPhospho [S60(99.5)]	1.21041e-07	14	0	0.1	0.19	0.07	0.14	-0.11	0	0.09	-0.01	-0.21	0.07	0.11	-0.07	-0.11	0.955413	0.925081	0.964322	0.958338	0.982329	0.997008	0.97018	0.998651	0.645367	0.972607	0.821004	0.903913	0.948719
High	O95365	Zinc finger and BTB domain-containing protein 7A OS=Homo sapiens OX=9606 GN=ZBTB7A PE=1 SV=1	42.259	16	6	68	6	0	-0.06	-0.09	-0.02	-0.06	-0.11	-0.08	-0.03	-0.06	-0.06	-0.04	0.1	0.11	-0.03	0.863558	0.883029	0.962966	0.895423	0.813863	0.812888	0.943603	0.914462	0.928579	0.879266	0.808534	0.638095	0.92209
	Confidence	Annotated Sequence	Modifications	Positions in Master Proteins	Modifications in Master Proteins	PEP	# PSMs	# Missed Cleavages	Abundance Ratio (log2): (KBU 15 min 1 uM) / (Control 15 min)	Abundance Ratio (log2): (KBU 15 min 10 uM) / (Control 15 min)	Abundance Ratio (log2): (KBU 1h 1 uM) / (Control 1h)	Abundance Ratio (log2): (KBU 1h 10 uM) / (Control 1h)	Abundance Ratio (log2): (KBU 4h 10 uM) / (Control 4h)	Abundance Ratio (log2): (KBU 4h 1uM) / (Control 4h)	Abundance Ratio (log2): (KBU 15 min 10 uM) / (KBU 15 min 1 uM)	Abundance Ratio (log2): (KBU 4h 1uM) / (KBU 15 min 1 uM)	Abundance Ratio (log2): (KBU 4h 10 uM) / (KBU 15 min 10 uM)	Abundance Ratio (log2): (KBU 1h 10 uM) / (KBU 1h 1 uM)	Abundance Ratio (log2): (KBU 4h 1uM) / (KBU 1h 1 uM)	Abundance Ratio (log2): (KBU 4h 10 uM) / (KBU 1h 10 uM)	Abundance Ratio (log2): (KBU 4h 10 uM) / (KBU 4h 1uM)	Abundance Ratio Adj. P-Value: (KBU 15 min 1 uM) / (Control 15 min)	Abundance Ratio Adj. P-Value: (KBU 15 min 10 uM) / (Control 15 min)	Abundance Ratio Adj. P-Value: (KBU 1h 1 uM) / (Control 1h)	Abundance Ratio Adj. P-Value: (KBU 1h 10 uM) / (Control 1h)	Abundance Ratio Adj. P-Value: (KBU 4h 10 uM) / (Control 4h)	Abundance Ratio Adj. P-Value: (KBU 4h 1uM) / (Control 4h)	Abundance Ratio Adj. P-Value: (KBU 15 min 10 uM) / (KBU 15 min 1 uM)	Abundance Ratio Adj. P-Value: (KBU 4h 1uM) / (KBU 15 min 1 uM)	Abundance Ratio Adj. P-Value: (KBU 4h 10 uM) / (KBU 15 min 10 uM)	Abundance Ratio Adj. P-Value: (KBU 1h 10 uM) / (KBU 1h 1 uM)	Abundance Ratio Adj. P-Value: (KBU 4h 1uM) / (KBU 1h 1 uM)	Abundance Ratio Adj. P-Value: (KBU 4h 10 uM) / (KBU 1h 10 uM)	Abundance Ratio Adj. P-Value: (KBU 4h 10 uM) / (KBU 4h 1uM)
	High	[R].AGAAAGDSDEESR.[A]	1xTMT6plex [N-Term]; 1xPhospho [S8(100)]	O95365 [330-342]	O95365 1xPhospho [S337(100)]	3.80231e-08	12	0	-0.05	-0.03	-0.07	-0.12	-0.12	-0.15	0.02	-0.11	-0.09	-0.04	-0.18	-0.1	0.04	0.990568	0.999703	0.92165	0.957199	0.98209	0.834726	0.99967	0.846831	0.876783	0.978589	0.632881	0.827179	0.999965
	High	[R].AGAAAGDSDEESRADDK.[G]	1xTMT6plex [N-Term]; 1xTMT6plex [K17]; 1xPhospho [S8(100)]	O95365 [330-346]	O95365 1xPhospho [S337(100)]	2.4156e-05	10	1	0.3	-0.1	-0.36	-0.54	-0.27	-0.07	-0.4	0.05	0.24	-0.18	-0.19	-0.22	-0.21	0.472107	0.997574	0.154543	0.0597107	0.757583	0.971464	0.398581	0.931166	0.590473	0.802809	0.694145	0.587487	0.655296
	High	[R].GGAPDPSPGATATPGAPAQPSSPDAR.[R]	1xTMT6plex [N-Term]; 1xPhospho [S22(93.2)]	O95365 [505-530]	O95365 1xPhospho [S526(93.2)]	1.26271e-09	16	0	0.07	0.02	-0.2	-0.12	-0.3	-0.22	-0.06	-0.12	-0.14	0.08	0.21	0.05	-0.08	0.967553	0.999703	0.787891	0.990185	0.774587	0.761414	0.99283	0.858318	0.810575	0.970373	0.608248	0.911936	0.981763
	High	[R].AGAAAGDSDEESRADDK.[G]	1xTMT6plex [N-Term]; 1xTMT6plex [K17]; 2xPhospho [S8(100); S12(100)]	O95365 [330-346]	O95365 2xPhospho [S337(100); S341(100)]	0.00032059	12	1	-0.23	-0.21	0.01	-0.01	-0.01	-0.1	0.02	-0.12	-0.05	-0.02	0.35	0.47	0.09	0.38032	0.866399	0.996931	0.999277	0.999995	0.934206	0.999979	0.83564	0.955565	0.996957	0.130007	0.0137212	0.978049
	High	[R].GGAPDPSPGATATPGAPAQPSSPDAR.[R]	1xTMT6plex [N-Term]; 2xPhospho [S7(99.8); S22(89.5)]	O95365 [505-530]	O95365 2xPhospho [S511(99.8); S526(89.5)]	9.06477e-06	6	0	-0.15	0.33	-0.25	-0.34	-0.1	-0.16	0.48	0.29	-0.14	-0.09	-0.26	-0.11	0.06	0.971886	0.86677	0.818972	0.806387	0.999922	0.949522	0.393305	0.724446	0.863486	0.992777	0.836127	0.919294	0.998822
High	O95391	Pre-mRNA-splicing factor SLU7 OS=Homo sapiens OX=9606 GN=SLU7 PE=1 SV=2	41.275	8	6	80	6	0	-0.05	-0.09	-0.05	-0.06	0.04	0.06	-0.03	0.14	0.15	-0.02	0.06	0.05	-0.02	0.891409	0.880641	0.855996	0.823028	0.979503	0.94621	0.939298	0.674903	0.580528	0.94348	0.914467	0.895438	0.944673
	Confidence	Annotated Sequence	Modifications	Positions in Master Proteins	Modifications in Master Proteins	PEP	# PSMs	# Missed Cleavages	Abundance Ratio (log2): (KBU 15 min 1 uM) / (Control 15 min)	Abundance Ratio (log2): (KBU 15 min 10 uM) / (Control 15 min)	Abundance Ratio (log2): (KBU 1h 1 uM) / (Control 1h)	Abundance Ratio (log2): (KBU 1h 10 uM) / (Control 1h)	Abundance Ratio (log2): (KBU 4h 10 uM) / (Control 4h)	Abundance Ratio (log2): (KBU 4h 1uM) / (Control 4h)	Abundance Ratio (log2): (KBU 15 min 10 uM) / (KBU 15 min 1 uM)	Abundance Ratio (log2): (KBU 4h 1uM) / (KBU 15 min 1 uM)	Abundance Ratio (log2): (KBU 4h 10 uM) / (KBU 15 min 10 uM)	Abundance Ratio (log2): (KBU 1h 10 uM) / (KBU 1h 1 uM)	Abundance Ratio (log2): (KBU 4h 1uM) / (KBU 1h 1 uM)	Abundance Ratio (log2): (KBU 4h 10 uM) / (KBU 1h 10 uM)	Abundance Ratio (log2): (KBU 4h 10 uM) / (KBU 4h 1uM)	Abundance Ratio Adj. P-Value: (KBU 15 min 1 uM) / (Control 15 min)	Abundance Ratio Adj. P-Value: (KBU 15 min 10 uM) / (Control 15 min)	Abundance Ratio Adj. P-Value: (KBU 1h 1 uM) / (Control 1h)	Abundance Ratio Adj. P-Value: (KBU 1h 10 uM) / (Control 1h)	Abundance Ratio Adj. P-Value: (KBU 4h 10 uM) / (Control 4h)	Abundance Ratio Adj. P-Value: (KBU 4h 1uM) / (Control 4h)	Abundance Ratio Adj. P-Value: (KBU 15 min 10 uM) / (KBU 15 min 1 uM)	Abundance Ratio Adj. P-Value: (KBU 4h 1uM) / (KBU 15 min 1 uM)	Abundance Ratio Adj. P-Value: (KBU 4h 10 uM) / (KBU 15 min 10 uM)	Abundance Ratio Adj. P-Value: (KBU 1h 10 uM) / (KBU 1h 1 uM)	Abundance Ratio Adj. P-Value: (KBU 4h 1uM) / (KBU 1h 1 uM)	Abundance Ratio Adj. P-Value: (KBU 4h 10 uM) / (KBU 1h 10 uM)	Abundance Ratio Adj. P-Value: (KBU 4h 10 uM) / (KBU 4h 1uM)
	High	[K].LVEQANSPK.[H]	1xTMT6plex [N-Term]; 1xTMT6plex [K9]; 1xPhospho [S7(100)]	O95391 [209-217]	O95391 1xPhospho [S215(100)]	0.000346115	18	0	-0.01	-0.04	0	0.06	-0.08	0.14	-0.04	-0.17	-0.34	0.06	-0.13	-0.41	-0.21	0.999994	0.999703	0.994838	0.997372	0.999995	0.951375	0.996172	0.789804	0.470022	0.976462	0.812629	0.156671	0.968801
	High	[K].LVEQANSPK.[H]	1xTMT6plex [N-Term]; 1xDeamidated [N6]; 1xTMT6plex [K9]; 1xPhospho [S7(100)]	O95391 [209-217]	O95391 1xPhospho [S215(100)]	0.000517444	4	0	0.23	0.29	0.03	-0.15	0.13	-0.03	0.05	0.09	0.19	-0.18	0.57	0.91	0.16	0.947316	0.943326	0.991871	0.994658	0.996057	0.996399	0.995156	0.968483	0.878502	0.978589	0.647727	0.172957	0.997153
	High	[K].DHNSEDEDEDKYADDIDMPGQNFDSK.[R]	1xTMT6plex [N-Term]; 2xTMT6plex [K11; K26]; 1xPhospho [S4(99.9)]	O95391 [232-257]	O95391 1xPhospho [S235(99.9)]	3.79769e-05	8	1	-0.1	-0.33	0.28	-0.17	0.24	0.05	-0.23	0.62	1.04	-0.46	-0.21	0.43	0.19	0.980751	0.829661	0.444006	0.973319	0.81342	0.97261	0.9054	0.0255077	9.47662e-05	0.0158486	0.594418	0.107412	0.671778
	High	[R].KSSSDSDDEEK.[K]	2xTMT6plex [K1; K11]; 1xTMT6plex [N-Term]; 2xPhospho [S4(94.9); S6(100)]	O95391 [510-520]	O95391 2xPhospho [S513(94.9); S515(100)]	0.00452234	8	1	-0.25	-0.42	-0.14	-0.1	-0.1	0.03	-0.17	0.05	0.09	0.04	-0.15	-0.32	-0.13	0.435368	0.187777	0.660319	0.947459	0.988827	0.976835	0.918308	0.928939	0.871688	0.992777	0.743636	0.0996687	0.803053
	High	[K].SSSDSDDEEK.[K]	1xTMT6plex [N-Term]; 1xTMT6plex [K10]; 2xPhospho [S3(99.9); S5(100)]	O95391 [511-520]	O95391 2xPhospho [S513(99.9); S515(100)]	0.000113506	20	0	0.07	0.09	0.18	0.17	0	0.07	0.02	0.07	-0.02	-0.01	0.09	0.03	-0.07	0.94945	0.995592	0.680224	0.938845	0.999995	0.946665	0.999997	0.864564	0.996788	0.999218	0.802823	0.937495	0.981763
High	O95394	Phosphoacetylglucosamine mutase OS=Homo sapiens OX=9606 GN=PGM3 PE=1 SV=1	15.127	4	1	18	1	0	-0.13	0.26	-0.05	0.14	0.05	-0.2	0.39	-0.5	-0.64	0.18	-0.28	-0.21	0.25	0.796216	0.468516	0.972871	0.835618	0.959734	0.597055	0.00984858	0.0838435	0.00116584	0.441446	0.53346	0.646315	0.196317
	Confidence	Annotated Sequence	Modifications	Positions in Master Proteins	Modifications in Master Proteins	PEP	# PSMs	# Missed Cleavages	Abundance Ratio (log2): (KBU 15 min 1 uM) / (Control 15 min)	Abundance Ratio (log2): (KBU 15 min 10 uM) / (Control 15 min)	Abundance Ratio (log2): (KBU 1h 1 uM) / (Control 1h)	Abundance Ratio (log2): (KBU 1h 10 uM) / (Control 1h)	Abundance Ratio (log2): (KBU 4h 10 uM) / (Control 4h)	Abundance Ratio (log2): (KBU 4h 1uM) / (Control 4h)	Abundance Ratio (log2): (KBU 15 min 10 uM) / (KBU 15 min 1 uM)	Abundance Ratio (log2): (KBU 4h 1uM) / (KBU 15 min 1 uM)	Abundance Ratio (log2): (KBU 4h 10 uM) / (KBU 15 min 10 uM)	Abundance Ratio (log2): (KBU 1h 10 uM) / (KBU 1h 1 uM)	Abundance Ratio (log2): (KBU 4h 1uM) / (KBU 1h 1 uM)	Abundance Ratio (log2): (KBU 4h 10 uM) / (KBU 1h 10 uM)	Abundance Ratio (log2): (KBU 4h 10 uM) / (KBU 4h 1uM)	Abundance Ratio Adj. P-Value: (KBU 15 min 1 uM) / (Control 15 min)	Abundance Ratio Adj. P-Value: (KBU 15 min 10 uM) / (Control 15 min)	Abundance Ratio Adj. P-Value: (KBU 1h 1 uM) / (Control 1h)	Abundance Ratio Adj. P-Value: (KBU 1h 10 uM) / (Control 1h)	Abundance Ratio Adj. P-Value: (KBU 4h 10 uM) / (Control 4h)	Abundance Ratio Adj. P-Value: (KBU 4h 1uM) / (Control 4h)	Abundance Ratio Adj. P-Value: (KBU 15 min 10 uM) / (KBU 15 min 1 uM)	Abundance Ratio Adj. P-Value: (KBU 4h 1uM) / (KBU 15 min 1 uM)	Abundance Ratio Adj. P-Value: (KBU 4h 10 uM) / (KBU 15 min 10 uM)	Abundance Ratio Adj. P-Value: (KBU 1h 10 uM) / (KBU 1h 1 uM)	Abundance Ratio Adj. P-Value: (KBU 4h 1uM) / (KBU 1h 1 uM)	Abundance Ratio Adj. P-Value: (KBU 4h 10 uM) / (KBU 1h 10 uM)	Abundance Ratio Adj. P-Value: (KBU 4h 10 uM) / (KBU 4h 1uM)
	High	[K].STIGVMVTASHNPEEDNGVK.[L]	1xTMT6plex [N-Term]; 1xTMT6plex [K20]; 1xPhospho [S10(94.8)]	O95394 [55-74]	O95394 1xPhospho [S64(94.8)]	2.76958e-08	6	0	-0.25	0.16	-0.07	0.21	0.08	-0.36	0.41	-0.54	-0.5	0.28	-0.3	-0.13	0.45	0.742313	0.950827	0.976137	0.88984	0.990065	0.479447	0.278621	0.190551	0.251866	0.387963	0.596373	0.837513	0.152381
	High	[K].STIGVMVTASHNPEEDNGVK.[L]	1xTMT6plex [N-Term]; 1xOxidation [M6]; 1xTMT6plex [K20]; 1xPhospho [S10(99.2)]	O95394 [55-74]	O95394 1xPhospho [S64(99.2)]	3.04972e-05	10	0	-0.07	0.28	-0.01	0.01	0.04	-0.11	0.35	-0.51	-0.71	0.03	-0.2	-0.09	0.14	0.991546	0.860101	0.999734	0.999277	0.996362	0.95716	0.381145	0.161927	0.0183743	0.997442	0.764342	0.902892	0.911836
High	O95400	CD2 antigen cytoplasmic tail-binding protein 2 OS=Homo sapiens OX=9606 GN=CD2BP2 PE=1 SV=1	25.786	9	4	70	4	0	0.23	0.26	-0.08	-0.04	0.17	0.11	0.03	-0.11	-0.09	0.04	0.03	0.04	0.06	0.00235931	0.296778	0.67807	0.92216	0.736514	0.740639	0.965966	0.726985	0.809903	0.903804	0.978962	0.918957	0.915036
	Confidence	Annotated Sequence	Modifications	Positions in Master Proteins	Modifications in Master Proteins	PEP	# PSMs	# Missed Cleavages	Abundance Ratio (log2): (KBU 15 min 1 uM) / (Control 15 min)	Abundance Ratio (log2): (KBU 15 min 10 uM) / (Control 15 min)	Abundance Ratio (log2): (KBU 1h 1 uM) / (Control 1h)	Abundance Ratio (log2): (KBU 1h 10 uM) / (Control 1h)	Abundance Ratio (log2): (KBU 4h 10 uM) / (Control 4h)	Abundance Ratio (log2): (KBU 4h 1uM) / (Control 4h)	Abundance Ratio (log2): (KBU 15 min 10 uM) / (KBU 15 min 1 uM)	Abundance Ratio (log2): (KBU 4h 1uM) / (KBU 15 min 1 uM)	Abundance Ratio (log2): (KBU 4h 10 uM) / (KBU 15 min 10 uM)	Abundance Ratio (log2): (KBU 1h 10 uM) / (KBU 1h 1 uM)	Abundance Ratio (log2): (KBU 4h 1uM) / (KBU 1h 1 uM)	Abundance Ratio (log2): (KBU 4h 10 uM) / (KBU 1h 10 uM)	Abundance Ratio (log2): (KBU 4h 10 uM) / (KBU 4h 1uM)	Abundance Ratio Adj. P-Value: (KBU 15 min 1 uM) / (Control 15 min)	Abundance Ratio Adj. P-Value: (KBU 15 min 10 uM) / (Control 15 min)	Abundance Ratio Adj. P-Value: (KBU 1h 1 uM) / (Control 1h)	Abundance Ratio Adj. P-Value: (KBU 1h 10 uM) / (Control 1h)	Abundance Ratio Adj. P-Value: (KBU 4h 10 uM) / (Control 4h)	Abundance Ratio Adj. P-Value: (KBU 4h 1uM) / (Control 4h)	Abundance Ratio Adj. P-Value: (KBU 15 min 10 uM) / (KBU 15 min 1 uM)	Abundance Ratio Adj. P-Value: (KBU 4h 1uM) / (KBU 15 min 1 uM)	Abundance Ratio Adj. P-Value: (KBU 4h 10 uM) / (KBU 15 min 10 uM)	Abundance Ratio Adj. P-Value: (KBU 1h 10 uM) / (KBU 1h 1 uM)	Abundance Ratio Adj. P-Value: (KBU 4h 1uM) / (KBU 1h 1 uM)	Abundance Ratio Adj. P-Value: (KBU 4h 10 uM) / (KBU 1h 10 uM)	Abundance Ratio Adj. P-Value: (KBU 4h 10 uM) / (KBU 4h 1uM)
	High	[R].KGPGQPSSPQR.[L]	1xTMT6plex [K1]; 1xTMT6plex [N-Term]; 1xPhospho [S8(93.4)]	O95400 [188-198]	O95400 1xPhospho [S195(93.4)]	0.00287692	10	1	-0.14	-0.23	-0.59	-0.55	-0.2	0.01	-0.09	0.65	0.52	0.04	0.54	0.29	-0.21	0.985553	0.986038	1.45815e-05	0.0220148	0.951515	0.993915	0.997312	0.0462923	0.163949	0.993911	0.0419446	0.328006	0.615634
	High	[K].GPGQPSSPQR.[L]	1xTMT6plex [N-Term]; 1xPhospho [S7(99.6)]	O95400 [189-198]	O95400 1xPhospho [S195(99.6)]	0.00415295	10	0	0.03	0.05	0.13	0.15	-0.07	-0.11	0.02	-0.12	-0.1	0.02	0.09	0.11	0.04	0.984584	0.997574	0.863459	0.965896	0.991068	0.906598	0.999997	0.822852	0.859761	0.999938	0.840393	0.721654	0.999965
	High	[K].HSLDSDEEEDDDDGGSSK.[Y]	1xTMT6plex [N-Term]; 1xTMT6plex [K18]; 1xPhospho [S5(99.8)]	O95400 [45-62]	O95400 1xPhospho [S49(99.8)]	2.81991e-09	36	0	0.39	0.39	0.46	0.5	0.66	0.64	0	-0.01	0.01	0.04	0.06	0.04	0.02	4.81194e-05	0.249232	0.00065639	0.0449426	0.00159795	5.17918e-07	0.999979	0.977079	0.911396	0.997202	0.89077	0.905838	0.999965
	High	[K].HSLDSDEEEDDDDGGSSK.[Y]	1xTMT6plex [N-Term]; 1xTMT6plex [K18]; 2xPhospho [S5(99.6); S16(94)]	O95400 [45-62]	O95400 2xPhospho [S49(99.6); S60(94)]	1.53949e-10	10	0	0.77	0.74	0.77	0.83	0.98	0.79	-0.03	-0.13	0.1	0.06	-0.01	0.12	0.19	2.4594e-08	0.000533671	0.000151434	0.000703949	0.000358163	0.000121188	0.99967	0.858919	0.831722	0.987222	0.984216	0.797585	0.744796
High	O95402	Mediator of RNA polymerase II transcription subunit 26 OS=Homo sapiens OX=9606 GN=MED26 PE=1 SV=2	29.583	16	6	47	6	0	-0.06	-0.14	0.05	-0.02	-0.02	0.02	-0.08	0.09	0.13	-0.07	-0.06	-0.03	-0.04	0.908508	0.81192	0.947087	0.984256	0.955847	0.996139	0.865605	0.850549	0.740273	0.763547	0.918149	0.946085	0.919474
	Confidence	Annotated Sequence	Modifications	Positions in Master Proteins	Modifications in Master Proteins	PEP	# PSMs	# Missed Cleavages	Abundance Ratio (log2): (KBU 15 min 1 uM) / (Control 15 min)	Abundance Ratio (log2): (KBU 15 min 10 uM) / (Control 15 min)	Abundance Ratio (log2): (KBU 1h 1 uM) / (Control 1h)	Abundance Ratio (log2): (KBU 1h 10 uM) / (Control 1h)	Abundance Ratio (log2): (KBU 4h 10 uM) / (Control 4h)	Abundance Ratio (log2): (KBU 4h 1uM) / (Control 4h)	Abundance Ratio (log2): (KBU 15 min 10 uM) / (KBU 15 min 1 uM)	Abundance Ratio (log2): (KBU 4h 1uM) / (KBU 15 min 1 uM)	Abundance Ratio (log2): (KBU 4h 10 uM) / (KBU 15 min 10 uM)	Abundance Ratio (log2): (KBU 1h 10 uM) / (KBU 1h 1 uM)	Abundance Ratio (log2): (KBU 4h 1uM) / (KBU 1h 1 uM)	Abundance Ratio (log2): (KBU 4h 10 uM) / (KBU 1h 10 uM)	Abundance Ratio (log2): (KBU 4h 10 uM) / (KBU 4h 1uM)	Abundance Ratio Adj. P-Value: (KBU 15 min 1 uM) / (Control 15 min)	Abundance Ratio Adj. P-Value: (KBU 15 min 10 uM) / (Control 15 min)	Abundance Ratio Adj. P-Value: (KBU 1h 1 uM) / (Control 1h)	Abundance Ratio Adj. P-Value: (KBU 1h 10 uM) / (Control 1h)	Abundance Ratio Adj. P-Value: (KBU 4h 10 uM) / (Control 4h)	Abundance Ratio Adj. P-Value: (KBU 4h 1uM) / (Control 4h)	Abundance Ratio Adj. P-Value: (KBU 15 min 10 uM) / (KBU 15 min 1 uM)	Abundance Ratio Adj. P-Value: (KBU 4h 1uM) / (KBU 15 min 1 uM)	Abundance Ratio Adj. P-Value: (KBU 4h 10 uM) / (KBU 15 min 10 uM)	Abundance Ratio Adj. P-Value: (KBU 1h 10 uM) / (KBU 1h 1 uM)	Abundance Ratio Adj. P-Value: (KBU 4h 1uM) / (KBU 1h 1 uM)	Abundance Ratio Adj. P-Value: (KBU 4h 10 uM) / (KBU 1h 10 uM)	Abundance Ratio Adj. P-Value: (KBU 4h 10 uM) / (KBU 4h 1uM)
	High	[R].QQSLYAPK.[G]	1xTMT6plex [N-Term]; 1xTMT6plex [K8]; 1xPhospho [S3(100)]	O95402 [287-294]	O95402 1xPhospho [S289(100)]	0.0056842	6	0	-0.07	0.21	0.25	0.15	0.38	0.26	0.28	0.72	0.55	-0.1	-0.17	0.05	0.12	0.993179	0.955091	0.488124	0.963795	0.429834	0.536303	0.718845	0.00957637	0.0645193	0.922345	0.751583	0.921086	0.94729
	High	[R].AGFSPDSSK.[A]	1xTMT6plex [N-Term]; 1xTMT6plex [K9]; 1xPhospho [S4(99.8)]	O95402 [370-378]	O95402 1xPhospho [S373(99.8)]	0.00993815	10	0	-0.18	-0.22	-0.05	-0.05	-0.05	-0.08	-0.04	0.33	0.39	0	0.16	0.18	0.03	0.867284	0.949836	0.964322	0.99081	0.996057	0.969824	0.999997	0.392867	0.248527	1	0.735149	0.641972	0.999965
	High	[K].ADSDAASSGGSDSK.[K]	1xTMT6plex [N-Term]; 1xTMT6plex [K14]; 1xPhospho [S3(100)]	O95402 [379-392]	O95402 1xPhospho [S381(100)]	9.42186e-07	6	0	0.25	0.12	-0.11	0.07	0.13	0.05	-0.12	-0.36	-0.16	0.18	-0.44	-0.54	0.08	0.565334	0.986784	0.961799	0.99062	0.978071	0.963183	0.971211	0.327604	0.739243	0.869302	0.117121	0.028331	0.983961
	High	[R].ADSPVHMEQQSR.[T]	1xTMT6plex [N-Term]; 1xPhospho [S3(100)]	O95402 [445-456]	O95402 1xPhospho [S447(100)]	0.000176545	8	0	-0.25	-0.3	0.26	0.1	-0.13	-0.1	-0.05	0.03	0.06	-0.16	-0.45	-0.31	-0.02	0.290147	0.569422	0.813785	0.990185	0.99943	0.976835	0.990934	0.976273	0.93832	0.978589	0.649377	0.73703	0.999965
	High	[K].GSVPSPSPRPQALDATQVPSPLPLAQPSTPPVR.[R]	1xTMT6plex [N-Term]; 2xPhospho [S7(100); S20(100)]	O95402 [295-327]	O95402 2xPhospho [S301(100); S314(100)]	0.000690142	3	0	0.02	-0.3	0.01	-0.09	-0.21	-0.18	-0.33	-0.25	0.05	-0.1	-0.26	-0.19	-0.03	0.997434	0.896412	0.99656	0.999277	0.98209	0.926323	0.820298	0.738736	0.975771	0.999218	0.837619	0.843864	0.999965
High	O95425	Supervillin OS=Homo sapiens OX=9606 GN=SVIL PE=1 SV=2	53.19	8	12	108	12	0	0.02	-0.02	0.07	0.1	-0.03	-0.01	-0.04	-0.25	-0.23	0.03	-0.12	-0.17	-0.02	0.960511	0.988305	0.867038	0.882942	0.950703	0.99211	0.918434	0.115939	0.117509	0.94348	0.525304	0.329256	0.944673
	Confidence	Annotated Sequence	Modifications	Positions in Master Proteins	Modifications in Master Proteins	PEP	# PSMs	# Missed Cleavages	Abundance Ratio (log2): (KBU 15 min 1 uM) / (Control 15 min)	Abundance Ratio (log2): (KBU 15 min 10 uM) / (Control 15 min)	Abundance Ratio (log2): (KBU 1h 1 uM) / (Control 1h)	Abundance Ratio (log2): (KBU 1h 10 uM) / (Control 1h)	Abundance Ratio (log2): (KBU 4h 10 uM) / (Control 4h)	Abundance Ratio (log2): (KBU 4h 1uM) / (Control 4h)	Abundance Ratio (log2): (KBU 15 min 10 uM) / (KBU 15 min 1 uM)	Abundance Ratio (log2): (KBU 4h 1uM) / (KBU 15 min 1 uM)	Abundance Ratio (log2): (KBU 4h 10 uM) / (KBU 15 min 10 uM)	Abundance Ratio (log2): (KBU 1h 10 uM) / (KBU 1h 1 uM)	Abundance Ratio (log2): (KBU 4h 1uM) / (KBU 1h 1 uM)	Abundance Ratio (log2): (KBU 4h 10 uM) / (KBU 1h 10 uM)	Abundance Ratio (log2): (KBU 4h 10 uM) / (KBU 4h 1uM)	Abundance Ratio Adj. P-Value: (KBU 15 min 1 uM) / (Control 15 min)	Abundance Ratio Adj. P-Value: (KBU 15 min 10 uM) / (Control 15 min)	Abundance Ratio Adj. P-Value: (KBU 1h 1 uM) / (Control 1h)	Abundance Ratio Adj. P-Value: (KBU 1h 10 uM) / (Control 1h)	Abundance Ratio Adj. P-Value: (KBU 4h 10 uM) / (Control 4h)	Abundance Ratio Adj. P-Value: (KBU 4h 1uM) / (Control 4h)	Abundance Ratio Adj. P-Value: (KBU 15 min 10 uM) / (KBU 15 min 1 uM)	Abundance Ratio Adj. P-Value: (KBU 4h 1uM) / (KBU 15 min 1 uM)	Abundance Ratio Adj. P-Value: (KBU 4h 10 uM) / (KBU 15 min 10 uM)	Abundance Ratio Adj. P-Value: (KBU 1h 10 uM) / (KBU 1h 1 uM)	Abundance Ratio Adj. P-Value: (KBU 4h 1uM) / (KBU 1h 1 uM)	Abundance Ratio Adj. P-Value: (KBU 4h 10 uM) / (KBU 1h 10 uM)	Abundance Ratio Adj. P-Value: (KBU 4h 10 uM) / (KBU 4h 1uM)
	High	[R].CTSHSETPTVDDEEK.[V]	1xCarbamidomethyl [C1]; 1xTMT6plex [N-Term]; 1xTMT6plex [K15]; 1xPhospho [T/S]	O95425 [671-685]		1.1955e-05	6	0	0.07	-0.08	0.01	-0.02	-0.05	-0.06	-0.15	-0.42	-0.27	-0.02	-0.2	-0.18	0	0.976642	0.997121	0.999948	1	0.997917	0.978269	0.84798	0.163712	0.3809	0.999218	0.66561	0.753689	0.999965
	High	[K].TPTGEGLLDSPSK.[T]	1xTMT6plex [N-Term]; 1xTMT6plex [K13]; 1xPhospho [S10(100)]	O95425 [1111-1123]	O95425 1xPhospho [S1120(100)]	4.17807e-06	6	0	-0.18	-0.07	0.05	-0.02	-0.27	-0.16	0.11	0.03	-0.19	-0.07	0.64	0.6	-0.11	0.821325	0.997912	0.984277	1	0.88115	0.904995	0.956557	0.982157	0.732479	0.978589	0.0113902	0.019717	0.981763
	High	[R].QAHDLSPAAESSSTFSFSGR.[D]	1xTMT6plex [N-Term]; 1xPhospho [S6(100)]	O95425 [216-235]	O95425 1xPhospho [S221(100)]	2.12012e-06	8	0	0.02	-0.28	0.09	-0.12	-0.23	0.05	-0.3	0.05	0.06	-0.21	-0.01	-0.08	-0.28	0.997869	0.856544	0.953756	0.99081	0.965875	0.977619	0.661161	0.970584	0.970473	0.882225	0.980304	0.94545	0.744796
	High	[R].DSSFTEVPRSPK.[H]	1xTMT6plex [N-Term]; 1xTMT6plex [K12]; 1xPhospho [S10(100)]	O95425 [236-247]	O95425 1xPhospho [S245(100)]	0.015911	8	1	-0.1	-0.13	0.07	-0.01	-0.07	-0.08	-0.03	-0.1	-0.06	-0.08	-0.14	-0.05	0.01	0.96105	0.97705	0.96567	0.999277	0.994441	0.965431	0.996737	0.893825	0.924397	0.941101	0.73345	0.928639	0.999965
	High	[K].SFDEQNVPK.[R]	1xTMT6plex [N-Term]; 1xTMT6plex [K9]; 1xPhospho [S1(100)]	O95425 [707-715]	O95425 1xPhospho [S707(100)]	0.00109599	14	0	0.06	-0.03	0	0.13	0.01	0.03	-0.09	-0.29	-0.22	0.14	-0.14	-0.3	-0.02	0.968646	0.999703	0.991189	0.984407	0.999995	0.97856	0.970841	0.312147	0.462992	0.576055	0.513224	0.0472272	0.997153
	High	[K].FSSSIENSDSPVR.[S]	1xTMT6plex [N-Term]; 1xPhospho [S10(100)]	O95425 [911-923]	O95425 1xPhospho [S920(100)]	5.14659e-06	15	0	-0.21	-0.03	0.08	-0.06	-0.03	-0.04	0.18	0.14	-0.03	-0.14	-0.13	0.01	0.01	0.914215	1	0.963976	0.998753	0.999995	0.989189	0.920751	0.809591	0.992945	0.892436	0.831426	0.977314	0.999965
	High	[K].YGSFEEAEASYPILNR.[A]	1xTMT6plex [N-Term]; 1xPhospho [S3(95.5)]	O95425 [966-981]	O95425 1xPhospho [S968(95.5)]	0.000101206	12	0	0.17	0.31	-0.09	-0.05	-0.14	0.31	0.15	-0.13	-0.73	0.04	-0.18	-0.67	-0.45	0.772459	0.614219	0.972172	1	0.994441	0.55678	0.898254	0.852827	0.0104719	0.993911	0.830119	0.0418436	0.0646141
	High	[R].YQTQPVTLGEVEQVQSGK.[L]	1xTMT6plex [N-Term]; 1xTMT6plex [K18]; 1xPhospho [T3(100)]	O95425 [850-867]	O95425 1xPhospho [T852(100)]	7.43511e-08	6	0	-0.19	-0.01	-0.01	0.04	0.04	-0.05	0.18	-0.66	-0.75	0.06	0.19	0.21	0.08	0.797242	1	0.999948	0.993768	0.996277	0.983128	0.866288	0.0595905	0.0136598	0.992777	0.802823	0.708105	0.985173
	High	[R].DSSFTEVPRSPK.[H]	1xTMT6plex [N-Term]; 1xTMT6plex [K12]; 2xPhospho [S10(100); S/T]	O95425 [236-247]	O95425 2xPhospho [S245(100); S/T]	0.00996322	7	1	0.01	-0.2	-0.03	0.06	0.14	-0.11	-0.21	-0.36	0.1	0.09	-0.34	-0.18	0.25	0.998628	0.965222	0.976482	0.997531	0.978071	0.942387	0.881239	0.33792	0.847064	0.930942	0.224428	0.535784	0.350842
	High	[R].SNEEEETSDSSLEK.[Q]	1xTMT6plex [N-Term]; 1xTMT6plex [K14]; 2xPhospho [S8(100); S11(99.6)]	O95425 [56-69]	O95425 2xPhospho [S63(100); S66(99.6)]	0.00185714	6	0	0.01	0.02	0.09	0.15	-0.15	0.02	0.01	0.06	-0.12	0.07	-0.22	-0.46	-0.17	0.998079	0.999703	0.961429	0.975498	0.982329	0.985935	0.999997	0.907364	0.864844	0.978589	0.593837	0.0964833	0.82945
High	O95429	BAG family molecular chaperone regulator 4 OS=Homo sapiens OX=9606 GN=BAG4 PE=1 SV=1	9.033	5	2	14	2	0	0.01	0.03	0.12	0	0.19	0.11	0.03	0.04	0.1	-0.12	-0.21	-0.01	0.08	0.982657	0.984781	0.855996	0.999398	0.776368	0.857633	0.983017	0.969606	0.917291	0.583985	0.612443	0.988805	0.923966
	Confidence	Annotated Sequence	Modifications	Positions in Master Proteins	Modifications in Master Proteins	PEP	# PSMs	# Missed Cleavages	Abundance Ratio (log2): (KBU 15 min 1 uM) / (Control 15 min)	Abundance Ratio (log2): (KBU 15 min 10 uM) / (Control 15 min)	Abundance Ratio (log2): (KBU 1h 1 uM) / (Control 1h)	Abundance Ratio (log2): (KBU 1h 10 uM) / (Control 1h)	Abundance Ratio (log2): (KBU 4h 10 uM) / (Control 4h)	Abundance Ratio (log2): (KBU 4h 1uM) / (Control 4h)	Abundance Ratio (log2): (KBU 15 min 10 uM) / (KBU 15 min 1 uM)	Abundance Ratio (log2): (KBU 4h 1uM) / (KBU 15 min 1 uM)	Abundance Ratio (log2): (KBU 4h 10 uM) / (KBU 15 min 10 uM)	Abundance Ratio (log2): (KBU 1h 10 uM) / (KBU 1h 1 uM)	Abundance Ratio (log2): (KBU 4h 1uM) / (KBU 1h 1 uM)	Abundance Ratio (log2): (KBU 4h 10 uM) / (KBU 1h 10 uM)	Abundance Ratio (log2): (KBU 4h 10 uM) / (KBU 4h 1uM)	Abundance Ratio Adj. P-Value: (KBU 15 min 1 uM) / (Control 15 min)	Abundance Ratio Adj. P-Value: (KBU 15 min 10 uM) / (Control 15 min)	Abundance Ratio Adj. P-Value: (KBU 1h 1 uM) / (Control 1h)	Abundance Ratio Adj. P-Value: (KBU 1h 10 uM) / (Control 1h)	Abundance Ratio Adj. P-Value: (KBU 4h 10 uM) / (Control 4h)	Abundance Ratio Adj. P-Value: (KBU 4h 1uM) / (Control 4h)	Abundance Ratio Adj. P-Value: (KBU 15 min 10 uM) / (KBU 15 min 1 uM)	Abundance Ratio Adj. P-Value: (KBU 4h 1uM) / (KBU 15 min 1 uM)	Abundance Ratio Adj. P-Value: (KBU 4h 10 uM) / (KBU 15 min 10 uM)	Abundance Ratio Adj. P-Value: (KBU 1h 10 uM) / (KBU 1h 1 uM)	Abundance Ratio Adj. P-Value: (KBU 4h 1uM) / (KBU 1h 1 uM)	Abundance Ratio Adj. P-Value: (KBU 4h 10 uM) / (KBU 1h 10 uM)	Abundance Ratio Adj. P-Value: (KBU 4h 10 uM) / (KBU 4h 1uM)
	High	[R].SSGNSPTPVSR.[W]	1xTMT6plex [N-Term]; 1xPhospho [S5(99.2)]	O95429 [175-185]	O95429 1xPhospho [S179(99.2)]	8.72617e-06	6	0	-0.07	-0.04	0.12	-0.04	0.09	0.04	0.03	0.05	0.07	-0.16	-0.17	0.05	0.06	0.995994	1	0.901175	0.999277	0.988336	0.978756	0.99967	0.939991	0.896408	0.777084	0.727694	0.912392	0.997153
	High	[R].SGYGPSDGPSYGR.[Y]	1xTMT6plex [N-Term]; 1xPhospho [S1(94.1)]	O95429 [7-19]	O95429 1xPhospho [S7(94.1)]	0.000106098	8	0	0.11	-0.03	0.01	0.17	0.92	0.47	-0.15	-0.19	0.41	0.16	-0.88	-0.59	0.45	0.976642	1	0.996931	0.965896	0.142309	0.590887	0.984655	0.838525	0.577956	0.948531	0.205933	0.317967	0.553972
High	O95453	Poly(A)-specific ribonuclease PARN OS=Homo sapiens OX=9606 GN=PARN PE=1 SV=1	79.374	12	5	94	5	0	0.02	-0.06	-0.01	-0.04	0.04	-0.06	-0.08	-0.03	0.15	-0.03	-0.2	-0.06	0.1	0.969235	0.935584	0.974757	0.929691	0.979503	0.888454	0.833697	0.959527	0.435418	0.908887	0.310161	0.836427	0.621942
	Confidence	Annotated Sequence	Modifications	Positions in Master Proteins	Modifications in Master Proteins	PEP	# PSMs	# Missed Cleavages	Abundance Ratio (log2): (KBU 15 min 1 uM) / (Control 15 min)	Abundance Ratio (log2): (KBU 15 min 10 uM) / (Control 15 min)	Abundance Ratio (log2): (KBU 1h 1 uM) / (Control 1h)	Abundance Ratio (log2): (KBU 1h 10 uM) / (Control 1h)	Abundance Ratio (log2): (KBU 4h 10 uM) / (Control 4h)	Abundance Ratio (log2): (KBU 4h 1uM) / (Control 4h)	Abundance Ratio (log2): (KBU 15 min 10 uM) / (KBU 15 min 1 uM)	Abundance Ratio (log2): (KBU 4h 1uM) / (KBU 15 min 1 uM)	Abundance Ratio (log2): (KBU 4h 10 uM) / (KBU 15 min 10 uM)	Abundance Ratio (log2): (KBU 1h 10 uM) / (KBU 1h 1 uM)	Abundance Ratio (log2): (KBU 4h 1uM) / (KBU 1h 1 uM)	Abundance Ratio (log2): (KBU 4h 10 uM) / (KBU 1h 10 uM)	Abundance Ratio (log2): (KBU 4h 10 uM) / (KBU 4h 1uM)	Abundance Ratio Adj. P-Value: (KBU 15 min 1 uM) / (Control 15 min)	Abundance Ratio Adj. P-Value: (KBU 15 min 10 uM) / (Control 15 min)	Abundance Ratio Adj. P-Value: (KBU 1h 1 uM) / (Control 1h)	Abundance Ratio Adj. P-Value: (KBU 1h 10 uM) / (Control 1h)	Abundance Ratio Adj. P-Value: (KBU 4h 10 uM) / (Control 4h)	Abundance Ratio Adj. P-Value: (KBU 4h 1uM) / (Control 4h)	Abundance Ratio Adj. P-Value: (KBU 15 min 10 uM) / (KBU 15 min 1 uM)	Abundance Ratio Adj. P-Value: (KBU 4h 1uM) / (KBU 15 min 1 uM)	Abundance Ratio Adj. P-Value: (KBU 4h 10 uM) / (KBU 15 min 10 uM)	Abundance Ratio Adj. P-Value: (KBU 1h 10 uM) / (KBU 1h 1 uM)	Abundance Ratio Adj. P-Value: (KBU 4h 1uM) / (KBU 1h 1 uM)	Abundance Ratio Adj. P-Value: (KBU 4h 10 uM) / (KBU 1h 10 uM)	Abundance Ratio Adj. P-Value: (KBU 4h 10 uM) / (KBU 4h 1uM)
	High	[R].NLSPSQEEAGLEDGVSGEISDTELEQTDSCAEPLSEGR.[K]	1xTMT6plex [N-Term]; 1xCarbamidomethyl [C30]; 1xPhospho [S/T]	O95453 [568-605]		5.00352e-09	7	0	0.22	0.08	-0.2	-0.12	-0.17	0.16	-0.14	0.45	0.25	0.08	0.34	-0.08	-0.33	0.917192	0.997121	0.908209	0.99615	0.989689	0.927667	0.987036	0.485953	0.762634	0.990932	0.672805	0.940039	0.651995
	High	[R].SQANGAGALSYVSPNTSK.[C]	1xTMT6plex [N-Term]; 1xTMT6plex [K18]; 1xPhospho [S13(100)]	O95453 [151-168]	O95453 1xPhospho [S163(100)]	2.34612e-08	8	0	-0.38	-0.6	0.09	-0.08	-0.23	-0.16	-0.22	-0.06	0.09	-0.17	0.05	0.15	-0.07	0.80293	0.754776	0.959361	0.99081	0.939793	0.895423	0.978073	0.958585	0.935444	0.886404	0.972616	0.807201	0.999965
	High	[R].NNSFTAPSTVGK.[R]	1xTMT6plex [N-Term]; 1xTMT6plex [K12]; 1xPhospho [S3(99.7)]	O95453 [555-566]	O95453 1xPhospho [S557(99.7)]	0.000153273	31	0	0.08	0.32	0.4	0.24	0.12	0.1	0.24	0.46	0.24	-0.16	-0.36	-0.18	0.02	0.976642	0.480537	0.027238	0.722327	0.982342	0.937965	0.674783	0.123104	0.581969	0.628764	0.243694	0.658044	0.999965
	High	[K].ELSPAGSISK.[N]	1xTMT6plex [N-Term]; 1xTMT6plex [K10]; 1xPhospho [S3(100)]	O95453 [617-626]	O95453 1xPhospho [S619(100)]	0.00360244	7	0	0.11	0.11	-0.18	-0.04	-0.14	-0.13	0	-0.19	-0.21	0.15	-0.16	-0.32	-0.01	0.923461	0.984776	0.774695	0.999692	0.982329	0.940986	0.999997	0.688191	0.663012	0.866844	0.843094	0.365132	0.999965
	High	[R].NNSFTAPSTVGK.[R]	1xDeamidated [N]; 1xTMT6plex [N-Term]; 1xTMT6plex [K12]; 1xPhospho [T5(93.3)]	O95453 [555-566]	O95453 1xPhospho [T559(93.3)]	0.00118632	8	0	0.48	0.26	0.1	0	0.25	0.32	-0.22	0.46	0.61	-0.1	-0.54	-0.52	-0.07	0.483227	0.948371	0.952346	1	0.948048	0.738498	0.949489	0.46401	0.305861	0.992777	0.300976	0.253711	0.999965
	High	[R].NLSPSQEEAGLEDGVSGEISDTELEQTDSCAEPLSEGR.[K]	1xTMT6plex [N-Term]; 1xCarbamidomethyl [C30]; 2xPhospho [S3(91.1); S20(99.9)]	O95453 [568-605]	O95453 2xPhospho [S570(91.1); S587(99.9)]	8.59592e-09	8	0	-0.06	-0.15	-0.13	0.47	-0.14	-0.11	-0.09	0.28	0.33	0.61	0.41	-0.23	-0.03	0.995994	0.99167	0.969214	0.560506	0.991068	0.96703	0.99519	0.648357	0.589555	0.248407	0.619603	0.748441	0.999965
	High	[K].ELSPAGSISK.[N]	1xTMT6plex [N-Term]; 1xTMT6plex [K10]; 2xPhospho [S3(100); S7(100)]	O95453 [617-626]	O95453 2xPhospho [S619(100); S623(100)]	2.54662e-05	10	0	-0.12	-0.16	-0.11	-0.17	0.11	-0.06	-0.05	-0.1	0.11	-0.07	-0.14	0.08	0.16	0.917192	0.934426	0.862934	0.819092	0.98209	0.976835	0.99156	0.862206	0.656893	0.962196	0.704004	0.79508	0.681417
High	O95456	Proteasome assembly chaperone 1 OS=Homo sapiens OX=9606 GN=PSMG1 PE=1 SV=1	7.309	5	2	10	2	0	0.21	0.46	-0.06	0.19	0.4	0.38	0.25	-0.15	-0.38	0.25	0.01	-0.22	0.02	0.800265	0.420405	0.974725	0.781127	0.30046	0.225382	0.697819	0.878027	0.557499	0.257078	0.994361	0.750317	0.988187
	Confidence	Annotated Sequence	Modifications	Positions in Master Proteins	Modifications in Master Proteins	PEP	# PSMs	# Missed Cleavages	Abundance Ratio (log2): (KBU 15 min 1 uM) / (Control 15 min)	Abundance Ratio (log2): (KBU 15 min 10 uM) / (Control 15 min)	Abundance Ratio (log2): (KBU 1h 1 uM) / (Control 1h)	Abundance Ratio (log2): (KBU 1h 10 uM) / (Control 1h)	Abundance Ratio (log2): (KBU 4h 10 uM) / (Control 4h)	Abundance Ratio (log2): (KBU 4h 1uM) / (Control 4h)	Abundance Ratio (log2): (KBU 15 min 10 uM) / (KBU 15 min 1 uM)	Abundance Ratio (log2): (KBU 4h 1uM) / (KBU 15 min 1 uM)	Abundance Ratio (log2): (KBU 4h 10 uM) / (KBU 15 min 10 uM)	Abundance Ratio (log2): (KBU 1h 10 uM) / (KBU 1h 1 uM)	Abundance Ratio (log2): (KBU 4h 1uM) / (KBU 1h 1 uM)	Abundance Ratio (log2): (KBU 4h 10 uM) / (KBU 1h 10 uM)	Abundance Ratio (log2): (KBU 4h 10 uM) / (KBU 4h 1uM)	Abundance Ratio Adj. P-Value: (KBU 15 min 1 uM) / (Control 15 min)	Abundance Ratio Adj. P-Value: (KBU 15 min 10 uM) / (Control 15 min)	Abundance Ratio Adj. P-Value: (KBU 1h 1 uM) / (Control 1h)	Abundance Ratio Adj. P-Value: (KBU 1h 10 uM) / (Control 1h)	Abundance Ratio Adj. P-Value: (KBU 4h 10 uM) / (Control 4h)	Abundance Ratio Adj. P-Value: (KBU 4h 1uM) / (Control 4h)	Abundance Ratio Adj. P-Value: (KBU 15 min 10 uM) / (KBU 15 min 1 uM)	Abundance Ratio Adj. P-Value: (KBU 4h 1uM) / (KBU 15 min 1 uM)	Abundance Ratio Adj. P-Value: (KBU 4h 10 uM) / (KBU 15 min 10 uM)	Abundance Ratio Adj. P-Value: (KBU 1h 10 uM) / (KBU 1h 1 uM)	Abundance Ratio Adj. P-Value: (KBU 4h 1uM) / (KBU 1h 1 uM)	Abundance Ratio Adj. P-Value: (KBU 4h 10 uM) / (KBU 1h 10 uM)	Abundance Ratio Adj. P-Value: (KBU 4h 10 uM) / (KBU 4h 1uM)
	High	[R].AGTEDEEEEEEGRR.[E]	1xTMT6plex [N-Term]; 1xPhospho [T3(100)]	O95456 [16-29]	O95456 1xPhospho [T18(100)]	2.19084e-05	6	1	0.21	0.46	-0.06	0.19	0.41	0.32	0.25	-0.23	-0.4	0.25	-0.08	-0.24	0.08	0.94945	0.716364	0.982956	0.924945	0.439003	0.535057	0.923774	0.776906	0.458593	0.751159	0.953214	0.660237	0.983154
High	O95466	Formin-like protein 1 OS=Homo sapiens OX=9606 GN=FMNL1 PE=1 SV=3	4.602	1	1	6	1	0	0.03	-0.04	-0.16	-0.15	-0.07	0	-0.07	0.3	0.31	0.02	0.22	0.15	-0.06	0.950527	0.964659	0.61346	0.750203	0.940851	0.996139	0.893902	0.373938	0.320731	0.98962	0.60482	0.761585	0.929702
	Confidence	Annotated Sequence	Modifications	Positions in Master Proteins	Modifications in Master Proteins	PEP	# PSMs	# Missed Cleavages	Abundance Ratio (log2): (KBU 15 min 1 uM) / (Control 15 min)	Abundance Ratio (log2): (KBU 15 min 10 uM) / (Control 15 min)	Abundance Ratio (log2): (KBU 1h 1 uM) / (Control 1h)	Abundance Ratio (log2): (KBU 1h 10 uM) / (Control 1h)	Abundance Ratio (log2): (KBU 4h 10 uM) / (Control 4h)	Abundance Ratio (log2): (KBU 4h 1uM) / (Control 4h)	Abundance Ratio (log2): (KBU 15 min 10 uM) / (KBU 15 min 1 uM)	Abundance Ratio (log2): (KBU 4h 1uM) / (KBU 15 min 1 uM)	Abundance Ratio (log2): (KBU 4h 10 uM) / (KBU 15 min 10 uM)	Abundance Ratio (log2): (KBU 1h 10 uM) / (KBU 1h 1 uM)	Abundance Ratio (log2): (KBU 4h 1uM) / (KBU 1h 1 uM)	Abundance Ratio (log2): (KBU 4h 10 uM) / (KBU 1h 10 uM)	Abundance Ratio (log2): (KBU 4h 10 uM) / (KBU 4h 1uM)	Abundance Ratio Adj. P-Value: (KBU 15 min 1 uM) / (Control 15 min)	Abundance Ratio Adj. P-Value: (KBU 15 min 10 uM) / (Control 15 min)	Abundance Ratio Adj. P-Value: (KBU 1h 1 uM) / (Control 1h)	Abundance Ratio Adj. P-Value: (KBU 1h 10 uM) / (Control 1h)	Abundance Ratio Adj. P-Value: (KBU 4h 10 uM) / (Control 4h)	Abundance Ratio Adj. P-Value: (KBU 4h 1uM) / (Control 4h)	Abundance Ratio Adj. P-Value: (KBU 15 min 10 uM) / (KBU 15 min 1 uM)	Abundance Ratio Adj. P-Value: (KBU 4h 1uM) / (KBU 15 min 1 uM)	Abundance Ratio Adj. P-Value: (KBU 4h 10 uM) / (KBU 15 min 10 uM)	Abundance Ratio Adj. P-Value: (KBU 1h 10 uM) / (KBU 1h 1 uM)	Abundance Ratio Adj. P-Value: (KBU 4h 1uM) / (KBU 1h 1 uM)	Abundance Ratio Adj. P-Value: (KBU 4h 10 uM) / (KBU 1h 10 uM)	Abundance Ratio Adj. P-Value: (KBU 4h 10 uM) / (KBU 4h 1uM)
	High	[R].RDSELGPGVK.[A]	1xTMT6plex [N-Term]; 1xTMT6plex [K10]; 1xPhospho [S3(100)]	O95466 [622-631]	O95466 1xPhospho [S624(100)]	2.49836e-05	6	1	0.03	-0.04	-0.16	-0.15	-0.07	0	-0.07	0.3	0.31	0.02	0.22	0.15	-0.06	0.983562	0.999703	0.699482	0.923271	0.996362	0.999154	0.981267	0.327993	0.287392	0.997442	0.570148	0.740155	0.989375
High	O95477	Phospholipid-transporting ATPase ABCA1 OS=Homo sapiens OX=9606 GN=ABCA1 PE=1 SV=3	1.904	1	1	6	1	0	-0.01	0.1	-0.17	-0.22	-0.22	-0.33	0.11	-0.16	-0.16	-0.05	-1.06	-0.9	0.11	0.990527	0.944708	0.904373	0.855823	0.824149	0.459136	0.906522	0.870307	0.898155	0.973301	0.0176957	0.0228039	0.911942
	Confidence	Annotated Sequence	Modifications	Positions in Master Proteins	Modifications in Master Proteins	PEP	# PSMs	# Missed Cleavages	Abundance Ratio (log2): (KBU 15 min 1 uM) / (Control 15 min)	Abundance Ratio (log2): (KBU 15 min 10 uM) / (Control 15 min)	Abundance Ratio (log2): (KBU 1h 1 uM) / (Control 1h)	Abundance Ratio (log2): (KBU 1h 10 uM) / (Control 1h)	Abundance Ratio (log2): (KBU 4h 10 uM) / (Control 4h)	Abundance Ratio (log2): (KBU 4h 1uM) / (Control 4h)	Abundance Ratio (log2): (KBU 15 min 10 uM) / (KBU 15 min 1 uM)	Abundance Ratio (log2): (KBU 4h 1uM) / (KBU 15 min 1 uM)	Abundance Ratio (log2): (KBU 4h 10 uM) / (KBU 15 min 10 uM)	Abundance Ratio (log2): (KBU 1h 10 uM) / (KBU 1h 1 uM)	Abundance Ratio (log2): (KBU 4h 1uM) / (KBU 1h 1 uM)	Abundance Ratio (log2): (KBU 4h 10 uM) / (KBU 1h 10 uM)	Abundance Ratio (log2): (KBU 4h 10 uM) / (KBU 4h 1uM)	Abundance Ratio Adj. P-Value: (KBU 15 min 1 uM) / (Control 15 min)	Abundance Ratio Adj. P-Value: (KBU 15 min 10 uM) / (Control 15 min)	Abundance Ratio Adj. P-Value: (KBU 1h 1 uM) / (Control 1h)	Abundance Ratio Adj. P-Value: (KBU 1h 10 uM) / (Control 1h)	Abundance Ratio Adj. P-Value: (KBU 4h 10 uM) / (Control 4h)	Abundance Ratio Adj. P-Value: (KBU 4h 1uM) / (Control 4h)	Abundance Ratio Adj. P-Value: (KBU 15 min 10 uM) / (KBU 15 min 1 uM)	Abundance Ratio Adj. P-Value: (KBU 4h 1uM) / (KBU 15 min 1 uM)	Abundance Ratio Adj. P-Value: (KBU 4h 10 uM) / (KBU 15 min 10 uM)	Abundance Ratio Adj. P-Value: (KBU 1h 10 uM) / (KBU 1h 1 uM)	Abundance Ratio Adj. P-Value: (KBU 4h 1uM) / (KBU 1h 1 uM)	Abundance Ratio Adj. P-Value: (KBU 4h 10 uM) / (KBU 1h 10 uM)	Abundance Ratio Adj. P-Value: (KBU 4h 10 uM) / (KBU 4h 1uM)
	High	[K].QSCLRPFTEDDAADPNDSDIDPESR.[E]	1xTMT6plex [N-Term]; 1xCarbamidomethyl [C3]; 1xPhospho [S18(100)]	O95477 [1279-1303]	O95477 1xPhospho [S1296(100)]	0.0124785	6	0	-0.01	0.1	-0.17	-0.22	-0.22	-0.33	0.11	-0.16	-0.16	-0.05	-1.06	-0.9	0.11	0.999994	0.99167	0.948993	0.983666	0.98209	0.73758	0.983603	0.869223	0.849183	1	0.0816231	0.0668523	0.981763
High	O95500	Claudin-14 OS=Homo sapiens OX=9606 GN=CLDN14 PE=1 SV=1	5.312	5	1	17	1	0	0.13	-0.02	-0.14	-0.07	0.11	0	-0.15	0.44	0.7	0.07	0.23	0.27	0.1	0.561642	0.991443	0.711849	0.929691	0.923808	0.996139	0.646726	0.0981983	0.000621157	0.871896	0.58042	0.388009	0.850361
	Confidence	Annotated Sequence	Modifications	Positions in Master Proteins	Modifications in Master Proteins	PEP	# PSMs	# Missed Cleavages	Abundance Ratio (log2): (KBU 15 min 1 uM) / (Control 15 min)	Abundance Ratio (log2): (KBU 15 min 10 uM) / (Control 15 min)	Abundance Ratio (log2): (KBU 1h 1 uM) / (Control 1h)	Abundance Ratio (log2): (KBU 1h 10 uM) / (Control 1h)	Abundance Ratio (log2): (KBU 4h 10 uM) / (Control 4h)	Abundance Ratio (log2): (KBU 4h 1uM) / (Control 4h)	Abundance Ratio (log2): (KBU 15 min 10 uM) / (KBU 15 min 1 uM)	Abundance Ratio (log2): (KBU 4h 1uM) / (KBU 15 min 1 uM)	Abundance Ratio (log2): (KBU 4h 10 uM) / (KBU 15 min 10 uM)	Abundance Ratio (log2): (KBU 1h 10 uM) / (KBU 1h 1 uM)	Abundance Ratio (log2): (KBU 4h 1uM) / (KBU 1h 1 uM)	Abundance Ratio (log2): (KBU 4h 10 uM) / (KBU 1h 10 uM)	Abundance Ratio (log2): (KBU 4h 10 uM) / (KBU 4h 1uM)	Abundance Ratio Adj. P-Value: (KBU 15 min 1 uM) / (Control 15 min)	Abundance Ratio Adj. P-Value: (KBU 15 min 10 uM) / (Control 15 min)	Abundance Ratio Adj. P-Value: (KBU 1h 1 uM) / (Control 1h)	Abundance Ratio Adj. P-Value: (KBU 1h 10 uM) / (Control 1h)	Abundance Ratio Adj. P-Value: (KBU 4h 10 uM) / (Control 4h)	Abundance Ratio Adj. P-Value: (KBU 4h 1uM) / (Control 4h)	Abundance Ratio Adj. P-Value: (KBU 15 min 10 uM) / (KBU 15 min 1 uM)	Abundance Ratio Adj. P-Value: (KBU 4h 1uM) / (KBU 15 min 1 uM)	Abundance Ratio Adj. P-Value: (KBU 4h 10 uM) / (KBU 15 min 10 uM)	Abundance Ratio Adj. P-Value: (KBU 1h 10 uM) / (KBU 1h 1 uM)	Abundance Ratio Adj. P-Value: (KBU 4h 1uM) / (KBU 1h 1 uM)	Abundance Ratio Adj. P-Value: (KBU 4h 10 uM) / (KBU 1h 10 uM)	Abundance Ratio Adj. P-Value: (KBU 4h 10 uM) / (KBU 4h 1uM)
	High	[R].APSVTSATHSGYR.[L]	1xTMT6plex [N-Term]; 2xPhospho [S3(100); S6(94.5)]	O95500 [222-234]	O95500 2xPhospho [S224(100); S227(94.5)]	0.000638339	14	0	0.13	-0.02	-0.14	-0.07	0.09	-0.02	-0.15	0.46	0.73	0.07	0.25	0.29	0.11	0.748254	1	0.788842	0.988689	0.994441	0.995206	0.864965	0.10056	0.000968298	0.962196	0.500576	0.323538	0.961267
High	O95544	NAD kinase OS=Homo sapiens OX=9606 GN=NADK PE=1 SV=1	9.284	6	2	40	2	0	0.09	0.16	0	0.16	0.22	0.06	0.07	-0.17	-0.07	0.16	0.13	0.14	0.17	0.642423	0.76579	0.988852	0.620867	0.623183	0.949065	0.91287	0.622311	0.91063	0.091066	0.748822	0.590805	0.393253
	Confidence	Annotated Sequence	Modifications	Positions in Master Proteins	Modifications in Master Proteins	PEP	# PSMs	# Missed Cleavages	Abundance Ratio (log2): (KBU 15 min 1 uM) / (Control 15 min)	Abundance Ratio (log2): (KBU 15 min 10 uM) / (Control 15 min)	Abundance Ratio (log2): (KBU 1h 1 uM) / (Control 1h)	Abundance Ratio (log2): (KBU 1h 10 uM) / (Control 1h)	Abundance Ratio (log2): (KBU 4h 10 uM) / (Control 4h)	Abundance Ratio (log2): (KBU 4h 1uM) / (Control 4h)	Abundance Ratio (log2): (KBU 15 min 10 uM) / (KBU 15 min 1 uM)	Abundance Ratio (log2): (KBU 4h 1uM) / (KBU 15 min 1 uM)	Abundance Ratio (log2): (KBU 4h 10 uM) / (KBU 15 min 10 uM)	Abundance Ratio (log2): (KBU 1h 10 uM) / (KBU 1h 1 uM)	Abundance Ratio (log2): (KBU 4h 1uM) / (KBU 1h 1 uM)	Abundance Ratio (log2): (KBU 4h 10 uM) / (KBU 1h 10 uM)	Abundance Ratio (log2): (KBU 4h 10 uM) / (KBU 4h 1uM)	Abundance Ratio Adj. P-Value: (KBU 15 min 1 uM) / (Control 15 min)	Abundance Ratio Adj. P-Value: (KBU 15 min 10 uM) / (Control 15 min)	Abundance Ratio Adj. P-Value: (KBU 1h 1 uM) / (Control 1h)	Abundance Ratio Adj. P-Value: (KBU 1h 10 uM) / (Control 1h)	Abundance Ratio Adj. P-Value: (KBU 4h 10 uM) / (Control 4h)	Abundance Ratio Adj. P-Value: (KBU 4h 1uM) / (Control 4h)	Abundance Ratio Adj. P-Value: (KBU 15 min 10 uM) / (KBU 15 min 1 uM)	Abundance Ratio Adj. P-Value: (KBU 4h 1uM) / (KBU 15 min 1 uM)	Abundance Ratio Adj. P-Value: (KBU 4h 10 uM) / (KBU 15 min 10 uM)	Abundance Ratio Adj. P-Value: (KBU 1h 10 uM) / (KBU 1h 1 uM)	Abundance Ratio Adj. P-Value: (KBU 4h 1uM) / (KBU 1h 1 uM)	Abundance Ratio Adj. P-Value: (KBU 4h 10 uM) / (KBU 1h 10 uM)	Abundance Ratio Adj. P-Value: (KBU 4h 10 uM) / (KBU 4h 1uM)
	High	[R].SLSASPALGSTK.[E]	1xTMT6plex [N-Term]; 1xTMT6plex [K12]; 1xPhospho [S/T]	O95544 [46-57]		0.00136054	14	0	0.08	0.2	0.11	0.14	0.32	0	0.12	0.07	0.27	0.03	-0.32	-0.04	0.31	0.96105	0.913225	0.914386	0.967813	0.685831	0.995201	0.944793	0.897306	0.435571	0.992777	0.374332	0.98074	0.437705
	High	[R].SLHGPCPVTTFGPK.[A]	1xTMT6plex [N-Term]; 1xCarbamidomethyl [C6]; 1xTMT6plex [K14]; 1xPhospho [S1(100)]	O95544 [64-77]	O95544 1xPhospho [S64(100)]	0.000743639	6	0	0.14	0.15	0.04	0.18	0.12	0.13	0.02	0.1	0.08	0.14	0.08	-0.07	-0.01	0.935368	0.959153	0.985953	0.89938	0.98209	0.899291	0.999997	0.86484	0.898256	0.80646	0.881534	0.918186	0.999965
	High	[R].SLSASPALGSTK.[E]	1xTMT6plex [N-Term]; 1xTMT6plex [K12]; 2xPhospho [S1(99.7); S3(94.8)]	O95544 [46-57]	O95544 2xPhospho [S46(99.7); S48(94.8)]	0.000513787	20	0	0.04	0.12	0.06	0.19	0.27	0.09	0.08	-0.49	-0.4	0.13	0.12	0.17	0.18	0.976642	0.972567	0.976741	0.89473	0.732695	0.926323	0.979622	0.0405727	0.0797895	0.704993	0.778248	0.506808	0.789535
High	O95562	Vesicle transport protein SFT2B OS=Homo sapiens OX=9606 GN=SFT2D2 PE=1 SV=1	2.808	6	1	12	1	0	0.16	-0.05	-0.11	-0.24	-0.11	-0.15	-0.21	-0.19	0.07	-0.13	-0.15	0.02	0.04	0.606385	0.986823	0.890229	0.62866	0.914322	0.751547	0.515158	0.796306	0.965696	0.753983	0.848874	0.962858	0.975727
	Confidence	Annotated Sequence	Modifications	Positions in Master Proteins	Modifications in Master Proteins	PEP	# PSMs	# Missed Cleavages	Abundance Ratio (log2): (KBU 15 min 1 uM) / (Control 15 min)	Abundance Ratio (log2): (KBU 15 min 10 uM) / (Control 15 min)	Abundance Ratio (log2): (KBU 1h 1 uM) / (Control 1h)	Abundance Ratio (log2): (KBU 1h 10 uM) / (Control 1h)	Abundance Ratio (log2): (KBU 4h 10 uM) / (Control 4h)	Abundance Ratio (log2): (KBU 4h 1uM) / (Control 4h)	Abundance Ratio (log2): (KBU 15 min 10 uM) / (KBU 15 min 1 uM)	Abundance Ratio (log2): (KBU 4h 1uM) / (KBU 15 min 1 uM)	Abundance Ratio (log2): (KBU 4h 10 uM) / (KBU 15 min 10 uM)	Abundance Ratio (log2): (KBU 1h 10 uM) / (KBU 1h 1 uM)	Abundance Ratio (log2): (KBU 4h 1uM) / (KBU 1h 1 uM)	Abundance Ratio (log2): (KBU 4h 10 uM) / (KBU 1h 10 uM)	Abundance Ratio (log2): (KBU 4h 10 uM) / (KBU 4h 1uM)	Abundance Ratio Adj. P-Value: (KBU 15 min 1 uM) / (Control 15 min)	Abundance Ratio Adj. P-Value: (KBU 15 min 10 uM) / (Control 15 min)	Abundance Ratio Adj. P-Value: (KBU 1h 1 uM) / (Control 1h)	Abundance Ratio Adj. P-Value: (KBU 1h 10 uM) / (Control 1h)	Abundance Ratio Adj. P-Value: (KBU 4h 10 uM) / (Control 4h)	Abundance Ratio Adj. P-Value: (KBU 4h 1uM) / (Control 4h)	Abundance Ratio Adj. P-Value: (KBU 15 min 10 uM) / (KBU 15 min 1 uM)	Abundance Ratio Adj. P-Value: (KBU 4h 1uM) / (KBU 15 min 1 uM)	Abundance Ratio Adj. P-Value: (KBU 4h 10 uM) / (KBU 15 min 10 uM)	Abundance Ratio Adj. P-Value: (KBU 1h 10 uM) / (KBU 1h 1 uM)	Abundance Ratio Adj. P-Value: (KBU 4h 1uM) / (KBU 1h 1 uM)	Abundance Ratio Adj. P-Value: (KBU 4h 10 uM) / (KBU 1h 10 uM)	Abundance Ratio Adj. P-Value: (KBU 4h 10 uM) / (KBU 4h 1uM)
	High	[K].VLSGQDTEDR.[S]	1xTMT6plex [N-Term]; 1xPhospho [T7(100)]	O95562 [7-16]	O95562 1xPhospho [T13(100)]	0.00155545	12	0	0.16	-0.05	-0.11	-0.24	-0.11	-0.15	-0.21	-0.19	0.07	-0.13	-0.15	0.02	0.04	0.820775	0.999703	0.916328	0.879442	0.99501	0.916281	0.720069	0.731703	0.906257	0.924883	0.816942	0.963643	0.997153
High	O95602	DNA-directed RNA polymerase I subunit RPA1 OS=Homo sapiens OX=9606 GN=POLR1A PE=1 SV=2	89.572	2	4	142	4	0	-0.04	-0.05	-0.03	-0.04	-0.11	-0.09	-0.01	-0.13	-0.13	-0.01	-0.04	-0.05	-0.02	0.92482	0.935584	0.92876	0.929691	0.809089	0.768057	0.96679	0.686365	0.666842	0.969121	0.93447	0.890195	0.946789
	Confidence	Annotated Sequence	Modifications	Positions in Master Proteins	Modifications in Master Proteins	PEP	# PSMs	# Missed Cleavages	Abundance Ratio (log2): (KBU 15 min 1 uM) / (Control 15 min)	Abundance Ratio (log2): (KBU 15 min 10 uM) / (Control 15 min)	Abundance Ratio (log2): (KBU 1h 1 uM) / (Control 1h)	Abundance Ratio (log2): (KBU 1h 10 uM) / (Control 1h)	Abundance Ratio (log2): (KBU 4h 10 uM) / (Control 4h)	Abundance Ratio (log2): (KBU 4h 1uM) / (Control 4h)	Abundance Ratio (log2): (KBU 15 min 10 uM) / (KBU 15 min 1 uM)	Abundance Ratio (log2): (KBU 4h 1uM) / (KBU 15 min 1 uM)	Abundance Ratio (log2): (KBU 4h 10 uM) / (KBU 15 min 10 uM)	Abundance Ratio (log2): (KBU 1h 10 uM) / (KBU 1h 1 uM)	Abundance Ratio (log2): (KBU 4h 1uM) / (KBU 1h 1 uM)	Abundance Ratio (log2): (KBU 4h 10 uM) / (KBU 1h 10 uM)	Abundance Ratio (log2): (KBU 4h 10 uM) / (KBU 4h 1uM)	Abundance Ratio Adj. P-Value: (KBU 15 min 1 uM) / (Control 15 min)	Abundance Ratio Adj. P-Value: (KBU 15 min 10 uM) / (Control 15 min)	Abundance Ratio Adj. P-Value: (KBU 1h 1 uM) / (Control 1h)	Abundance Ratio Adj. P-Value: (KBU 1h 10 uM) / (Control 1h)	Abundance Ratio Adj. P-Value: (KBU 4h 10 uM) / (Control 4h)	Abundance Ratio Adj. P-Value: (KBU 4h 1uM) / (Control 4h)	Abundance Ratio Adj. P-Value: (KBU 15 min 10 uM) / (KBU 15 min 1 uM)	Abundance Ratio Adj. P-Value: (KBU 4h 1uM) / (KBU 15 min 1 uM)	Abundance Ratio Adj. P-Value: (KBU 4h 10 uM) / (KBU 15 min 10 uM)	Abundance Ratio Adj. P-Value: (KBU 1h 10 uM) / (KBU 1h 1 uM)	Abundance Ratio Adj. P-Value: (KBU 4h 1uM) / (KBU 1h 1 uM)	Abundance Ratio Adj. P-Value: (KBU 4h 10 uM) / (KBU 1h 10 uM)	Abundance Ratio Adj. P-Value: (KBU 4h 10 uM) / (KBU 4h 1uM)
	High	[K].EKQEEEVDYESEEEEER.[E]	1xTMT6plex [N-Term]; 1xTMT6plex [K2]; 1xPhospho [S11(100)]	O95602 [1419-1435]	O95602 1xPhospho [S1429(100)]	2.95782e-05	10	1	-0.08	0.15	-0.21	-0.06	-0.1	-0.14	0.23	-0.08	-0.26	0.15	0.25	0.15	0.05	0.976642	0.966357	0.837843	1	0.99501	0.927667	0.655486	0.91942	0.573546	0.915723	0.665153	0.817413	0.999965
	High	[K].QEEEVDYESEEEEER.[E]	1xTMT6plex [N-Term]; 1xPhospho [S9(100)]	O95602 [1421-1435]	O95602 1xPhospho [S1429(100)]	1.03208e-08	8	0	0.1	0.06	0.29	0.23	-0.2	-0.19	-0.04	-0.47	-0.44	-0.06	-0.13	-0.07	-0.01	0.976642	0.997574	0.499594	0.883924	0.927874	0.796754	0.999997	0.147574	0.224722	0.994603	0.820557	0.916779	0.999965
	High	[K].QEEEVDYESEEEEEREGEENDDEDMQEER.[N]	1xTMT6plex [N-Term]; 1xPhospho [S9(100)]	O95602 [1421-1449]	O95602 1xPhospho [S1429(100)]	4.32869e-08	12	1	-0.17	-0.05	-0.07	0.06	-0.41	-0.19	0.12	-0.07	-0.41	0.13	-0.11	-0.46	-0.22	0.947316	0.999812	0.982908	0.99062	0.698557	0.891004	0.978073	0.972626	0.464224	0.938097	0.896111	0.360035	0.9089
	High	[K].QEEEVDYESEEEEEREGEENDDEDMQEER.[N]	1xTMT6plex [N-Term]; 1xOxidation [M25]; 1xPhospho [S9(100)]	O95602 [1421-1449]	O95602 1xPhospho [S1429(100)]	3.10179e-09	55	1	-0.01	-0.01	0.03	0.04	-0.09	-0.12	0	-0.3	-0.27	0.01	-0.03	-0.02	0.03	0.999994	1	0.991871	0.99615	0.989234	0.927667	0.999997	0.378128	0.381835	0.999676	0.960516	0.985729	0.999965
	High	[K].QEEEVDYESEEEEEREGEENDDEDMQEER.[N]	1xTMT6plex [N-Term]; 1xDeamidated [N/Q]; 1xOxidation [M25]; 1xPhospho [S9(100)]	O95602 [1421-1449]	O95602 1xPhospho [S1429(100)]	5.13472e-10	12	1	0.03	-0.13	-0.1	-0.15	-0.18	-0.37	-0.16	-0.37	-0.02	-0.05	-0.34	-0.1	0.19	0.996843	0.986244	0.946669	0.968297	0.974443	0.410853	0.962257	0.348312	0.963192	0.999218	0.534282	0.883212	0.81151
	High	[K].EKQEEEVDYESEEEEEREGEENDDEDMQEER.[N]	1xTMT6plex [N-Term]; 1xTMT6plex [K2]; 1xOxidation [M27]; 1xPhospho [S11(100)]	O95602 [1419-1449]	O95602 1xPhospho [S1429(100)]	0.000221605	16	2	-0.09	-0.15	-0.11	-0.25	0.03	0.07	-0.06	0.07	0.09	-0.14	0.09	0.19	-0.04	0.976642	0.972803	0.91988	0.75415	0.999995	0.960538	0.990934	0.88595	0.856703	0.903398	0.852315	0.620216	0.996823
	High	[K].EKQEEEVDYESEEEEEREGEENDDEDMQEER.[N]	1xTMT6plex [N-Term]; 1xTMT6plex [K2]; 2xDeamidated [Q3; N/Q]; 1xOxidation [M27]; 1xPhospho [S11(99.7)]	O95602 [1419-1449]	O95602 1xPhospho [S1429(99.7)]	0.000165245	5	2	-0.22	-0.26	0.21	0.15	-0.14	0.01	-0.05	0.15	0.04	-0.06	-0.03	-0.13	-0.16	0.700765	0.881035	0.884196	0.982618	0.982329	0.986992	0.997108	0.819299	0.964619	1	0.99886	0.857824	0.889444
	High	[K].EKQEEEVDYESEEEEEREGEENDDEDMQEER.[N]	1xTMT6plex [N-Term]; 1xTMT6plex [K2]; 1xPhospho [S11(99.8)]	O95602 [1419-1449]	O95602 1xPhospho [S1429(99.8)]	1.7065e-05	8	2	0.26	-0.04	-0.1	-0.25	-0.16	-0.21	-0.3	-0.43	-0.08	-0.15	-0.18	0.01	0.05	0.572445	1	0.954881	0.900449	0.982342	0.845199	0.607539	0.330782	0.889958	0.934029	0.792586	0.983779	0.998822
	High	[K].EKQEEEVDYESEEEEEREGEENDDEDMQEER.[N]	1xTMT6plex [N-Term]; 1xTMT6plex [K2]; 1xDeamidated [N/Q]; 1xOxidation [M27]; 1xPhospho [S11(99.8)]	O95602 [1419-1449]	O95602 1xPhospho [S1429(99.8)]	6.80785e-06	5	2	0.08	-0.1	-0.23	-0.21	-0.12	-0.03	-0.17	0.33	0.42	0.02	0.2	0.1	-0.09	0.989094	0.999401	0.597605	0.878715	0.991068	0.995201	0.97018	0.459816	0.305511	0.999218	0.676352	0.869903	0.987306
High	O95613	Pericentrin OS=Homo sapiens OX=9606 GN=PCNT PE=1 SV=4	51.66	6	12	89	12	0	-0.06	-0.07	-0.05	-0.07	-0.05	-0.14	-0.01	-0.06	0.03	-0.02	-0.06	0.05	0.09	0.846199	0.926521	0.875961	0.857137	0.929078	0.568419	0.977989	0.903764	0.941984	0.950236	0.911209	0.886969	0.805858
	Confidence	Annotated Sequence	Modifications	Positions in Master Proteins	Modifications in Master Proteins	PEP	# PSMs	# Missed Cleavages	Abundance Ratio (log2): (KBU 15 min 1 uM) / (Control 15 min)	Abundance Ratio (log2): (KBU 15 min 10 uM) / (Control 15 min)	Abundance Ratio (log2): (KBU 1h 1 uM) / (Control 1h)	Abundance Ratio (log2): (KBU 1h 10 uM) / (Control 1h)	Abundance Ratio (log2): (KBU 4h 10 uM) / (Control 4h)	Abundance Ratio (log2): (KBU 4h 1uM) / (Control 4h)	Abundance Ratio (log2): (KBU 15 min 10 uM) / (KBU 15 min 1 uM)	Abundance Ratio (log2): (KBU 4h 1uM) / (KBU 15 min 1 uM)	Abundance Ratio (log2): (KBU 4h 10 uM) / (KBU 15 min 10 uM)	Abundance Ratio (log2): (KBU 1h 10 uM) / (KBU 1h 1 uM)	Abundance Ratio (log2): (KBU 4h 1uM) / (KBU 1h 1 uM)	Abundance Ratio (log2): (KBU 4h 10 uM) / (KBU 1h 10 uM)	Abundance Ratio (log2): (KBU 4h 10 uM) / (KBU 4h 1uM)	Abundance Ratio Adj. P-Value: (KBU 15 min 1 uM) / (Control 15 min)	Abundance Ratio Adj. P-Value: (KBU 15 min 10 uM) / (Control 15 min)	Abundance Ratio Adj. P-Value: (KBU 1h 1 uM) / (Control 1h)	Abundance Ratio Adj. P-Value: (KBU 1h 10 uM) / (Control 1h)	Abundance Ratio Adj. P-Value: (KBU 4h 10 uM) / (Control 4h)	Abundance Ratio Adj. P-Value: (KBU 4h 1uM) / (Control 4h)	Abundance Ratio Adj. P-Value: (KBU 15 min 10 uM) / (KBU 15 min 1 uM)	Abundance Ratio Adj. P-Value: (KBU 4h 1uM) / (KBU 15 min 1 uM)	Abundance Ratio Adj. P-Value: (KBU 4h 10 uM) / (KBU 15 min 10 uM)	Abundance Ratio Adj. P-Value: (KBU 1h 10 uM) / (KBU 1h 1 uM)	Abundance Ratio Adj. P-Value: (KBU 4h 1uM) / (KBU 1h 1 uM)	Abundance Ratio Adj. P-Value: (KBU 4h 10 uM) / (KBU 1h 10 uM)	Abundance Ratio Adj. P-Value: (KBU 4h 10 uM) / (KBU 4h 1uM)
	High	[R].CPEPPSGSPPEGPEIQLEVTQR.[A]	1xCarbamidomethyl [C1]; 1xTMT6plex [N-Term]; 1xPhospho [S/T]	O95613 [1625-1646]		0.000472963	6	0	0.17	0.06	-0.12	-0.02	-0.01	-0.01	-0.11	-0.07	0.04	0.1	0.1	0.01	0.01	0.944	0.997574	0.946669	1	0.999995	0.998735	0.991533	0.976292	0.973677	0.973318	0.932545	0.983276	0.999965
	High	[K].NWDSLIPDEMPDSPIQEK.[S]	1xTMT6plex [N-Term]; 1xTMT6plex [K18]; 1xPhospho [S13(100)]	O95613 [2165-2182]	O95613 1xPhospho [S2177(100)]	0.000493692	8	0	-0.26	-0.13	0.24	0.08	0.27	-0.17	0.12	-0.07	0.26	-0.16	-0.39	0.21	0.45	0.472688	0.986784	0.620296	0.988689	0.886177	0.927667	0.937057	0.946285	0.610039	0.860282	0.384506	0.683255	0.258358
	High	[R].LSPGSGGPEAQTAGPVTPASISGR.[F]	1xTMT6plex [N-Term]; 1xPhospho [S2(92.9)]	O95613 [2351-2374]	O95613 1xPhospho [S2352(92.9)]	5.23771e-09	6	0	-0.16	-0.08	-0.06	-0.01	-0.47	-0.24	0.08	-0.13	-0.44	0.04	-0.07	-0.35	-0.24	0.952315	0.997888	0.99059	1	0.49899	0.824056	0.979622	0.918655	0.377143	0.997202	0.975078	0.553473	0.891193
	High	[R].LAAAASPHSGGR.[A]	1xTMT6plex [N-Term]; 1xPhospho [S6(100)]	O95613 [3269-3280]	O95613 1xPhospho [S3274(100)]	0.000409866	10	0	-0.27	-0.36	-0.14	-0.02	-0.21	-0.24	-0.09	-0.12	-0.01	0.12	0.02	-0.08	0.02	0.466268	0.666497	0.93847	1	0.973315	0.771001	0.985572	0.875934	0.988692	0.95593	0.991366	0.946572	0.999965
	High	[R].KGSAVDASVQEESPVTK.[E]	2xTMT6plex [K1; K17]; 1xTMT6plex [N-Term]; 1xPhospho [S3(100)]	O95613 [42-58]	O95613 1xPhospho [S44(100)]	5.96077e-07	14	1	0.07	0.18	0	-0.01	0.32	0.19	0.11	0.19	0.2	-0.02	0.06	0.21	0.13	0.976642	0.899769	0.995754	0.999277	0.541519	0.590503	0.924312	0.526405	0.494565	1	0.894725	0.506808	0.924975
	High	[R].LSPGSGGPEAQTAGPVTPASISGR.[F]	1xTMT6plex [N-Term]; 2xPhospho [S2(100); S5(100)]	O95613 [2351-2374]	O95613 2xPhospho [S2352(100); S2355(100)]	1.72749e-06	6	0	-0.04	0.12	0.05	-0.12	0.12	-0.01	0.16	0.07	0.04	-0.17	-0.11	0.19	0.13	0.999994	0.997574	0.985409	0.99615	0.994441	0.997223	0.976662	0.961387	0.980464	0.971669	0.940049	0.888919	0.983961
	High	[R].LAAAASPHSGGR.[A]	1xTMT6plex [N-Term]; 2xPhospho [S6(100); S9(100)]	O95613 [3269-3280]	O95613 2xPhospho [S3274(100); S3277(100)]	0.000109454	12	0	-0.04	0	-0.14	-0.1	-0.23	-0.33	0.04	-0.15	-0.08	0.05	-0.11	-0.05	0.1	0.992796	1	0.772316	0.983717	0.855895	0.235409	0.99116	0.808794	0.893666	0.992777	0.853037	0.926813	0.972867
	High	[R].ATPSPNSR.[L]	1xTMT6plex [N-Term]; 2xPhospho [T2(98.6); S4(90)]	O95613 [3281-3288]	O95613 2xPhospho [T3282(98.6); S3284(90)]	0.185897	3	0	-0.04	-0.29	-0.24	-0.28	-0.14	-0.14	-0.26	-0.08	0.18	-0.03	0.03	0.06	0	0.996295	0.846445	0.553037	0.675544	0.982329	0.912478	0.708578	0.925233	0.713322	0.999218	0.980323	0.913954	0.999965
High	O95625	Zinc finger and BTB domain-containing protein 11 OS=Homo sapiens OX=9606 GN=ZBTB11 PE=1 SV=2	2.997	1	1	6	1	0	-0.27	-0.05	-0.01	-0.09	-0.31	0.25	0.22	0.79	0.01	-0.08	-0.12	-0.61	-0.56	0.650867	0.988305	0.999975	0.961113	0.47381	0.455912	0.748767	0.0128082	0.997451	0.933855	0.897843	0.0599625	1.90933e-05
	Confidence	Annotated Sequence	Modifications	Positions in Master Proteins	Modifications in Master Proteins	PEP	# PSMs	# Missed Cleavages	Abundance Ratio (log2): (KBU 15 min 1 uM) / (Control 15 min)	Abundance Ratio (log2): (KBU 15 min 10 uM) / (Control 15 min)	Abundance Ratio (log2): (KBU 1h 1 uM) / (Control 1h)	Abundance Ratio (log2): (KBU 1h 10 uM) / (Control 1h)	Abundance Ratio (log2): (KBU 4h 10 uM) / (Control 4h)	Abundance Ratio (log2): (KBU 4h 1uM) / (Control 4h)	Abundance Ratio (log2): (KBU 15 min 10 uM) / (KBU 15 min 1 uM)	Abundance Ratio (log2): (KBU 4h 1uM) / (KBU 15 min 1 uM)	Abundance Ratio (log2): (KBU 4h 10 uM) / (KBU 15 min 10 uM)	Abundance Ratio (log2): (KBU 1h 10 uM) / (KBU 1h 1 uM)	Abundance Ratio (log2): (KBU 4h 1uM) / (KBU 1h 1 uM)	Abundance Ratio (log2): (KBU 4h 10 uM) / (KBU 1h 10 uM)	Abundance Ratio (log2): (KBU 4h 10 uM) / (KBU 4h 1uM)	Abundance Ratio Adj. P-Value: (KBU 15 min 1 uM) / (Control 15 min)	Abundance Ratio Adj. P-Value: (KBU 15 min 10 uM) / (Control 15 min)	Abundance Ratio Adj. P-Value: (KBU 1h 1 uM) / (Control 1h)	Abundance Ratio Adj. P-Value: (KBU 1h 10 uM) / (Control 1h)	Abundance Ratio Adj. P-Value: (KBU 4h 10 uM) / (Control 4h)	Abundance Ratio Adj. P-Value: (KBU 4h 1uM) / (Control 4h)	Abundance Ratio Adj. P-Value: (KBU 15 min 10 uM) / (KBU 15 min 1 uM)	Abundance Ratio Adj. P-Value: (KBU 4h 1uM) / (KBU 15 min 1 uM)	Abundance Ratio Adj. P-Value: (KBU 4h 10 uM) / (KBU 15 min 10 uM)	Abundance Ratio Adj. P-Value: (KBU 1h 10 uM) / (KBU 1h 1 uM)	Abundance Ratio Adj. P-Value: (KBU 4h 1uM) / (KBU 1h 1 uM)	Abundance Ratio Adj. P-Value: (KBU 4h 10 uM) / (KBU 1h 10 uM)	Abundance Ratio Adj. P-Value: (KBU 4h 10 uM) / (KBU 4h 1uM)
	High	[K].VEVAHISGGE.[-]	1xTMT6plex [N-Term]; 1xPhospho [S7(100)]	O95625 [1044-1053]	O95625 1xPhospho [S1050(100)]	0.0010079	6	0	-0.27	-0.05	-0.01	-0.09	-0.31	0.25	0.22	0.79	0.01	-0.08	-0.12	-0.61	-0.56	0.920986	1	0.999846	0.996229	0.833613	0.606338	0.926717	0.00978586	0.981788	0.997442	0.865851	0.0537539	0.000346548
High	O95628	CCR4-NOT transcription complex subunit 4 OS=Homo sapiens OX=9606 GN=CNOT4 PE=1 SV=3	7.164	6	1	6	1	0	0.25	0.3	-0.02	0.04	-0.15	-0.03	0.05	-0.21	-0.39	0.07	-0.01	-0.2	-0.12	0.209556	0.485979	0.987478	0.969104	0.836473	0.967591	0.949425	0.704215	0.233817	0.903804	0.994236	0.71739	0.78475
	Confidence	Annotated Sequence	Modifications	Positions in Master Proteins	Modifications in Master Proteins	PEP	# PSMs	# Missed Cleavages	Abundance Ratio (log2): (KBU 15 min 1 uM) / (Control 15 min)	Abundance Ratio (log2): (KBU 15 min 10 uM) / (Control 15 min)	Abundance Ratio (log2): (KBU 1h 1 uM) / (Control 1h)	Abundance Ratio (log2): (KBU 1h 10 uM) / (Control 1h)	Abundance Ratio (log2): (KBU 4h 10 uM) / (Control 4h)	Abundance Ratio (log2): (KBU 4h 1uM) / (Control 4h)	Abundance Ratio (log2): (KBU 15 min 10 uM) / (KBU 15 min 1 uM)	Abundance Ratio (log2): (KBU 4h 1uM) / (KBU 15 min 1 uM)	Abundance Ratio (log2): (KBU 4h 10 uM) / (KBU 15 min 10 uM)	Abundance Ratio (log2): (KBU 1h 10 uM) / (KBU 1h 1 uM)	Abundance Ratio (log2): (KBU 4h 1uM) / (KBU 1h 1 uM)	Abundance Ratio (log2): (KBU 4h 10 uM) / (KBU 1h 10 uM)	Abundance Ratio (log2): (KBU 4h 10 uM) / (KBU 4h 1uM)	Abundance Ratio Adj. P-Value: (KBU 15 min 1 uM) / (Control 15 min)	Abundance Ratio Adj. P-Value: (KBU 15 min 10 uM) / (Control 15 min)	Abundance Ratio Adj. P-Value: (KBU 1h 1 uM) / (Control 1h)	Abundance Ratio Adj. P-Value: (KBU 1h 10 uM) / (Control 1h)	Abundance Ratio Adj. P-Value: (KBU 4h 10 uM) / (Control 4h)	Abundance Ratio Adj. P-Value: (KBU 4h 1uM) / (Control 4h)	Abundance Ratio Adj. P-Value: (KBU 15 min 10 uM) / (KBU 15 min 1 uM)	Abundance Ratio Adj. P-Value: (KBU 4h 1uM) / (KBU 15 min 1 uM)	Abundance Ratio Adj. P-Value: (KBU 4h 10 uM) / (KBU 15 min 10 uM)	Abundance Ratio Adj. P-Value: (KBU 1h 10 uM) / (KBU 1h 1 uM)	Abundance Ratio Adj. P-Value: (KBU 4h 1uM) / (KBU 1h 1 uM)	Abundance Ratio Adj. P-Value: (KBU 4h 10 uM) / (KBU 1h 10 uM)	Abundance Ratio Adj. P-Value: (KBU 4h 10 uM) / (KBU 4h 1uM)
High	O95639	Cleavage and polyadenylation specificity factor subunit 4 OS=Homo sapiens OX=9606 GN=CPSF4 PE=1 SV=1	19.267	7	1	39	1	0	-0.45	-0.8	-0.34	-0.43	-0.18	-0.11	-0.35	-0.3	-0.02	-0.09	-0.16	-0.14	-0.07	2.14341e-06	1.23657e-09	0.00368536	0.00619231	0.656526	0.821458	0.0248519	0.300214	0.977961	0.710447	0.734804	0.746794	0.869891
	Confidence	Annotated Sequence	Modifications	Positions in Master Proteins	Modifications in Master Proteins	PEP	# PSMs	# Missed Cleavages	Abundance Ratio (log2): (KBU 15 min 1 uM) / (Control 15 min)	Abundance Ratio (log2): (KBU 15 min 10 uM) / (Control 15 min)	Abundance Ratio (log2): (KBU 1h 1 uM) / (Control 1h)	Abundance Ratio (log2): (KBU 1h 10 uM) / (Control 1h)	Abundance Ratio (log2): (KBU 4h 10 uM) / (Control 4h)	Abundance Ratio (log2): (KBU 4h 1uM) / (Control 4h)	Abundance Ratio (log2): (KBU 15 min 10 uM) / (KBU 15 min 1 uM)	Abundance Ratio (log2): (KBU 4h 1uM) / (KBU 15 min 1 uM)	Abundance Ratio (log2): (KBU 4h 10 uM) / (KBU 15 min 10 uM)	Abundance Ratio (log2): (KBU 1h 10 uM) / (KBU 1h 1 uM)	Abundance Ratio (log2): (KBU 4h 1uM) / (KBU 1h 1 uM)	Abundance Ratio (log2): (KBU 4h 10 uM) / (KBU 1h 10 uM)	Abundance Ratio (log2): (KBU 4h 10 uM) / (KBU 4h 1uM)	Abundance Ratio Adj. P-Value: (KBU 15 min 1 uM) / (Control 15 min)	Abundance Ratio Adj. P-Value: (KBU 15 min 10 uM) / (Control 15 min)	Abundance Ratio Adj. P-Value: (KBU 1h 1 uM) / (Control 1h)	Abundance Ratio Adj. P-Value: (KBU 1h 10 uM) / (Control 1h)	Abundance Ratio Adj. P-Value: (KBU 4h 10 uM) / (Control 4h)	Abundance Ratio Adj. P-Value: (KBU 4h 1uM) / (Control 4h)	Abundance Ratio Adj. P-Value: (KBU 15 min 10 uM) / (KBU 15 min 1 uM)	Abundance Ratio Adj. P-Value: (KBU 4h 1uM) / (KBU 15 min 1 uM)	Abundance Ratio Adj. P-Value: (KBU 4h 10 uM) / (KBU 15 min 10 uM)	Abundance Ratio Adj. P-Value: (KBU 1h 10 uM) / (KBU 1h 1 uM)	Abundance Ratio Adj. P-Value: (KBU 4h 1uM) / (KBU 1h 1 uM)	Abundance Ratio Adj. P-Value: (KBU 4h 10 uM) / (KBU 1h 10 uM)	Abundance Ratio Adj. P-Value: (KBU 4h 10 uM) / (KBU 4h 1uM)
	High	[R].SSSLIQLTSQNSSPNQQR.[T]	1xTMT6plex [N-Term]; 1xPhospho [S3(96.1)]	O95639 [200-217]	O95639 1xPhospho [S202(96.1)]	3.58188e-09	24	0	-0.55	-1.12	-0.47	-0.58	-0.19	-0.12	-0.57	-0.6	-0.11	-0.11	-0.19	-0.14	-0.07	3.49191e-06	2.33089e-10	0.000550737	0.00318258	0.922972	0.926363	0.00031294	0.0200651	0.81874	0.837868	0.646551	0.74216	0.972867
	High	[R].SSSLIQLTSQNSSPNQQR.[T]	1xTMT6plex [N-Term]; 2xPhospho [S2(92.9); S13(100)]	O95639 [200-217]	O95639 2xPhospho [S201(92.9); S212(100)]	1.50662e-05	12	0	0.17	0.2	0.17	0.03	-0.17	-0.1	0.03	0.25	0.15	-0.14	-0.1	-0.03	-0.07	0.878029	0.920346	0.858967	0.99629	0.97453	0.954416	0.995463	0.668916	0.792481	0.9519	0.934917	0.97525	0.998409
High	O95644	Nuclear factor of activated T-cells, cytoplasmic 1 OS=Homo sapiens OX=9606 GN=NFATC1 PE=1 SV=3	4.918	3	2	12	2	0	-0.23	0.1	0.09	0.08	0.2	0.2	0.34	0.38	0.05	0	0.04	0.04	0	0.250118	0.929216	0.908512	0.929691	0.75224	0.568419	0.0403711	0.235667	0.951017	0.999938	0.98819	0.954594	0.996843
	Confidence	Annotated Sequence	Modifications	Positions in Master Proteins	Modifications in Master Proteins	PEP	# PSMs	# Missed Cleavages	Abundance Ratio (log2): (KBU 15 min 1 uM) / (Control 15 min)	Abundance Ratio (log2): (KBU 15 min 10 uM) / (Control 15 min)	Abundance Ratio (log2): (KBU 1h 1 uM) / (Control 1h)	Abundance Ratio (log2): (KBU 1h 10 uM) / (Control 1h)	Abundance Ratio (log2): (KBU 4h 10 uM) / (Control 4h)	Abundance Ratio (log2): (KBU 4h 1uM) / (Control 4h)	Abundance Ratio (log2): (KBU 15 min 10 uM) / (KBU 15 min 1 uM)	Abundance Ratio (log2): (KBU 4h 1uM) / (KBU 15 min 1 uM)	Abundance Ratio (log2): (KBU 4h 10 uM) / (KBU 15 min 10 uM)	Abundance Ratio (log2): (KBU 1h 10 uM) / (KBU 1h 1 uM)	Abundance Ratio (log2): (KBU 4h 1uM) / (KBU 1h 1 uM)	Abundance Ratio (log2): (KBU 4h 10 uM) / (KBU 1h 10 uM)	Abundance Ratio (log2): (KBU 4h 10 uM) / (KBU 4h 1uM)	Abundance Ratio Adj. P-Value: (KBU 15 min 1 uM) / (Control 15 min)	Abundance Ratio Adj. P-Value: (KBU 15 min 10 uM) / (Control 15 min)	Abundance Ratio Adj. P-Value: (KBU 1h 1 uM) / (Control 1h)	Abundance Ratio Adj. P-Value: (KBU 1h 10 uM) / (Control 1h)	Abundance Ratio Adj. P-Value: (KBU 4h 10 uM) / (Control 4h)	Abundance Ratio Adj. P-Value: (KBU 4h 1uM) / (Control 4h)	Abundance Ratio Adj. P-Value: (KBU 15 min 10 uM) / (KBU 15 min 1 uM)	Abundance Ratio Adj. P-Value: (KBU 4h 1uM) / (KBU 15 min 1 uM)	Abundance Ratio Adj. P-Value: (KBU 4h 10 uM) / (KBU 15 min 10 uM)	Abundance Ratio Adj. P-Value: (KBU 1h 10 uM) / (KBU 1h 1 uM)	Abundance Ratio Adj. P-Value: (KBU 4h 1uM) / (KBU 1h 1 uM)	Abundance Ratio Adj. P-Value: (KBU 4h 10 uM) / (KBU 1h 10 uM)	Abundance Ratio Adj. P-Value: (KBU 4h 10 uM) / (KBU 4h 1uM)
	High	[R].SSRPASPCNK.[R]	1xTMT6plex [N-Term]; 1xCarbamidomethyl [C8]; 1xTMT6plex [K10]; 2xPhospho [S2(93.1); S6(100)]	O95644 [256-265]	O95644 2xPhospho [S257(93.1); S261(100)]	0.00247807	6	0	-0.23	0.1	0.09	0.08	0.2	0.2	0.34	0.38	0.05	0	0.04	0.04	0	0.466268	0.981745	0.953756	0.990261	0.925848	0.77065	0.106995	0.247932	0.927033	1	0.928103	0.936998	0.999965
High	O95671	Probable bifunctional dTTP/UTP pyrophosphatase/methyltransferase protein OS=Homo sapiens OX=9606 GN=ASMTL PE=1 SV=3	17.493	6	2	22	2	0	0.1	0.21	0.07	0.12	0.22	0.17	0.11	0	-0.05	0.05	-0.04	-0.03	0.06	0.820854	0.793266	0.932329	0.859509	0.691426	0.713581	0.893902	0.992759	0.942413	0.94348	0.98382	0.981981	0.964945
	Confidence	Annotated Sequence	Modifications	Positions in Master Proteins	Modifications in Master Proteins	PEP	# PSMs	# Missed Cleavages	Abundance Ratio (log2): (KBU 15 min 1 uM) / (Control 15 min)	Abundance Ratio (log2): (KBU 15 min 10 uM) / (Control 15 min)	Abundance Ratio (log2): (KBU 1h 1 uM) / (Control 1h)	Abundance Ratio (log2): (KBU 1h 10 uM) / (Control 1h)	Abundance Ratio (log2): (KBU 4h 10 uM) / (Control 4h)	Abundance Ratio (log2): (KBU 4h 1uM) / (Control 4h)	Abundance Ratio (log2): (KBU 15 min 10 uM) / (KBU 15 min 1 uM)	Abundance Ratio (log2): (KBU 4h 1uM) / (KBU 15 min 1 uM)	Abundance Ratio (log2): (KBU 4h 10 uM) / (KBU 15 min 10 uM)	Abundance Ratio (log2): (KBU 1h 10 uM) / (KBU 1h 1 uM)	Abundance Ratio (log2): (KBU 4h 1uM) / (KBU 1h 1 uM)	Abundance Ratio (log2): (KBU 4h 10 uM) / (KBU 1h 10 uM)	Abundance Ratio (log2): (KBU 4h 10 uM) / (KBU 4h 1uM)	Abundance Ratio Adj. P-Value: (KBU 15 min 1 uM) / (Control 15 min)	Abundance Ratio Adj. P-Value: (KBU 15 min 10 uM) / (Control 15 min)	Abundance Ratio Adj. P-Value: (KBU 1h 1 uM) / (Control 1h)	Abundance Ratio Adj. P-Value: (KBU 1h 10 uM) / (Control 1h)	Abundance Ratio Adj. P-Value: (KBU 4h 10 uM) / (Control 4h)	Abundance Ratio Adj. P-Value: (KBU 4h 1uM) / (Control 4h)	Abundance Ratio Adj. P-Value: (KBU 15 min 10 uM) / (KBU 15 min 1 uM)	Abundance Ratio Adj. P-Value: (KBU 4h 1uM) / (KBU 15 min 1 uM)	Abundance Ratio Adj. P-Value: (KBU 4h 10 uM) / (KBU 15 min 10 uM)	Abundance Ratio Adj. P-Value: (KBU 1h 10 uM) / (KBU 1h 1 uM)	Abundance Ratio Adj. P-Value: (KBU 4h 1uM) / (KBU 1h 1 uM)	Abundance Ratio Adj. P-Value: (KBU 4h 10 uM) / (KBU 1h 10 uM)	Abundance Ratio Adj. P-Value: (KBU 4h 10 uM) / (KBU 4h 1uM)
	High	[R].VVLASASPR.[R]	1xTMT6plex [N-Term]; 1xPhospho [S7(100)]	O95671 [15-23]	O95671 1xPhospho [S21(100)]	0.0114199	6	0	0.02	0.1	-0.13	-0.1	0.12	0.05	0.08	0.08	0.07	0.04	0.15	0.19	0.07	0.997434	0.997574	0.936538	0.994658	0.98209	0.980862	0.985061	0.957625	0.961298	0.997202	0.846192	0.751367	0.99104
	High	[K].HDSIPAADTFEDLSDVEGGGSEPTQR.[D]	1xTMT6plex [N-Term]; 1xPhospho [S14(100)]	O95671 [226-251]	O95671 1xPhospho [S239(100)]	1.05254e-08	12	0	0.13	0.27	0.15	0.19	0.57	0.66	0.14	0.22	0	0.05	0.27	0.13	-0.09	0.962237	0.939294	0.889362	0.933803	0.267794	0.0305557	0.956303	0.750668	0.998632	0.994603	0.698824	0.842165	0.997153
High	O95674	Phosphatidate cytidylyltransferase 2 OS=Homo sapiens OX=9606 GN=CDS2 PE=1 SV=1	29.69	11	4	73	4	0	-0.02	-0.18	-0.15	-0.07	-0.28	-0.08	-0.16	0.02	-0.02	0.08	0.19	-0.09	-0.2	0.974728	0.512785	0.184702	0.841873	0.217491	0.789039	0.400294	0.965856	0.994466	0.633023	0.41473	0.712192	0.020278
	Confidence	Annotated Sequence	Modifications	Positions in Master Proteins	Modifications in Master Proteins	PEP	# PSMs	# Missed Cleavages	Abundance Ratio (log2): (KBU 15 min 1 uM) / (Control 15 min)	Abundance Ratio (log2): (KBU 15 min 10 uM) / (Control 15 min)	Abundance Ratio (log2): (KBU 1h 1 uM) / (Control 1h)	Abundance Ratio (log2): (KBU 1h 10 uM) / (Control 1h)	Abundance Ratio (log2): (KBU 4h 10 uM) / (Control 4h)	Abundance Ratio (log2): (KBU 4h 1uM) / (Control 4h)	Abundance Ratio (log2): (KBU 15 min 10 uM) / (KBU 15 min 1 uM)	Abundance Ratio (log2): (KBU 4h 1uM) / (KBU 15 min 1 uM)	Abundance Ratio (log2): (KBU 4h 10 uM) / (KBU 15 min 10 uM)	Abundance Ratio (log2): (KBU 1h 10 uM) / (KBU 1h 1 uM)	Abundance Ratio (log2): (KBU 4h 1uM) / (KBU 1h 1 uM)	Abundance Ratio (log2): (KBU 4h 10 uM) / (KBU 1h 10 uM)	Abundance Ratio (log2): (KBU 4h 10 uM) / (KBU 4h 1uM)	Abundance Ratio Adj. P-Value: (KBU 15 min 1 uM) / (Control 15 min)	Abundance Ratio Adj. P-Value: (KBU 15 min 10 uM) / (Control 15 min)	Abundance Ratio Adj. P-Value: (KBU 1h 1 uM) / (Control 1h)	Abundance Ratio Adj. P-Value: (KBU 1h 10 uM) / (Control 1h)	Abundance Ratio Adj. P-Value: (KBU 4h 10 uM) / (Control 4h)	Abundance Ratio Adj. P-Value: (KBU 4h 1uM) / (Control 4h)	Abundance Ratio Adj. P-Value: (KBU 15 min 10 uM) / (KBU 15 min 1 uM)	Abundance Ratio Adj. P-Value: (KBU 4h 1uM) / (KBU 15 min 1 uM)	Abundance Ratio Adj. P-Value: (KBU 4h 10 uM) / (KBU 15 min 10 uM)	Abundance Ratio Adj. P-Value: (KBU 1h 10 uM) / (KBU 1h 1 uM)	Abundance Ratio Adj. P-Value: (KBU 4h 1uM) / (KBU 1h 1 uM)	Abundance Ratio Adj. P-Value: (KBU 4h 10 uM) / (KBU 1h 10 uM)	Abundance Ratio Adj. P-Value: (KBU 4h 10 uM) / (KBU 4h 1uM)
	High	[R].VAHEPVAPPEDKESESEAK.[V]	1xTMT6plex [N-Term]; 2xTMT6plex [K12; K19]; 1xPhospho [S14(98.7)]	O95674 [8-26]	O95674 1xPhospho [S21(98.7)]	0.000278622	12	1	-0.1	-0.24	0.1	0.09	-0.29	-0.11	-0.15	0.2	0.16	-0.02	0.11	-0.05	-0.18	0.964412	0.850831	0.92243	0.990441	0.656057	0.927724	0.898353	0.482389	0.669418	0.999218	0.794681	0.920454	0.592059
	High	[K].VDGETASDSESR.[A]	1xTMT6plex [N-Term]; 1xPhospho [S7(100)]	O95674 [27-38]	O95674 1xPhospho [S33(100)]	4.75747e-05	34	0	-0.02	-0.12	-0.23	-0.1	-0.39	-0.13	-0.09	-0.04	-0.2	0.12	0.13	-0.26	-0.26	0.999024	0.972803	0.290194	0.968641	0.299431	0.859316	0.914186	0.992577	0.491317	0.818073	0.736882	0.348842	0.0996673
	High	[K].VDGETASDSESR.[A]	1xTMT6plex [N-Term]; 2xPhospho [S7(98.9); S11(93.2)]	O95674 [27-38]	O95674 2xPhospho [S33(98.9); S37(93.2)]	3.57691e-05	16	0	-0.08	-0.3	-0.29	-0.16	-0.33	-0.2	-0.22	-0.13	-0.03	0.13	0.23	-0.03	-0.12	0.976642	0.822807	0.120539	0.900721	0.406431	0.617715	0.845393	0.810097	0.984967	0.82369	0.466201	0.950278	0.692536
	High	[K].VDGETASDSESRAESAPLPVSADDTPEVLNR.[A]	1xTMT6plex [N-Term]; 2xPhospho [S9(85.8); S11(98.3)]	O95674 [27-57]	O95674 2xPhospho [S35(85.8); S37(98.3)]	4.01483e-09	7	1	-0.06	-0.3	-0.31	-0.13	-0.43	-0.14	-0.24	0.33	0.27	0.18	0.7	0.23	-0.3	0.996843	0.886571	0.499594	0.985691	0.484868	0.936372	0.852437	0.610202	0.69348	0.845192	0.0708287	0.692022	0.626495
High	O95678	Keratin, type II cytoskeletal 75 OS=Homo sapiens OX=9606 GN=KRT75 PE=1 SV=2	22.294	13	7	47	6	0	0.2	0.14	0.06	0.23	0.23	0.01	-0.06	-0.21	0.06	0.17	-0.24	-0.19	0.22	0.0319822	0.814261	0.957315	0.490626	0.623183	0.996139	0.901239	0.447808	0.923273	0.316037	0.555685	0.549173	0.204344
	Confidence	Annotated Sequence	Modifications	Positions in Master Proteins	Modifications in Master Proteins	PEP	# PSMs	# Missed Cleavages	Abundance Ratio (log2): (KBU 15 min 1 uM) / (Control 15 min)	Abundance Ratio (log2): (KBU 15 min 10 uM) / (Control 15 min)	Abundance Ratio (log2): (KBU 1h 1 uM) / (Control 1h)	Abundance Ratio (log2): (KBU 1h 10 uM) / (Control 1h)	Abundance Ratio (log2): (KBU 4h 10 uM) / (Control 4h)	Abundance Ratio (log2): (KBU 4h 1uM) / (Control 4h)	Abundance Ratio (log2): (KBU 15 min 10 uM) / (KBU 15 min 1 uM)	Abundance Ratio (log2): (KBU 4h 1uM) / (KBU 15 min 1 uM)	Abundance Ratio (log2): (KBU 4h 10 uM) / (KBU 15 min 10 uM)	Abundance Ratio (log2): (KBU 1h 10 uM) / (KBU 1h 1 uM)	Abundance Ratio (log2): (KBU 4h 1uM) / (KBU 1h 1 uM)	Abundance Ratio (log2): (KBU 4h 10 uM) / (KBU 1h 10 uM)	Abundance Ratio (log2): (KBU 4h 10 uM) / (KBU 4h 1uM)	Abundance Ratio Adj. P-Value: (KBU 15 min 1 uM) / (Control 15 min)	Abundance Ratio Adj. P-Value: (KBU 15 min 10 uM) / (Control 15 min)	Abundance Ratio Adj. P-Value: (KBU 1h 1 uM) / (Control 1h)	Abundance Ratio Adj. P-Value: (KBU 1h 10 uM) / (Control 1h)	Abundance Ratio Adj. P-Value: (KBU 4h 10 uM) / (Control 4h)	Abundance Ratio Adj. P-Value: (KBU 4h 1uM) / (Control 4h)	Abundance Ratio Adj. P-Value: (KBU 15 min 10 uM) / (KBU 15 min 1 uM)	Abundance Ratio Adj. P-Value: (KBU 4h 1uM) / (KBU 15 min 1 uM)	Abundance Ratio Adj. P-Value: (KBU 4h 10 uM) / (KBU 15 min 10 uM)	Abundance Ratio Adj. P-Value: (KBU 1h 10 uM) / (KBU 1h 1 uM)	Abundance Ratio Adj. P-Value: (KBU 4h 1uM) / (KBU 1h 1 uM)	Abundance Ratio Adj. P-Value: (KBU 4h 10 uM) / (KBU 1h 10 uM)	Abundance Ratio Adj. P-Value: (KBU 4h 10 uM) / (KBU 4h 1uM)
	High	[R].QSSITFQSGSR.[R]	1xTMT6plex [N-Term]; 1xPhospho [S/T]	O95678 [4-14]		0.000890144	10	0	0.46	0.4	0.05	0.26	0.26	0.11	-0.06	0.07	0.27	0.21	-0.14	-0.2	0.14	0.0405536	0.39046	0.985409	0.785144	0.867921	0.927724	0.993886	0.921669	0.548443	0.707584	0.882893	0.690401	0.898219
	High	[R].GLGGSGSSVK.[F]	1xTMT6plex [N-Term]; 1xTMT6plex [K10]; 1xPhospho [S]	O95678 [528-537]		0.00151938	8	0	0.32	0.25	0.19	0.2	0.28	0.15	-0.07	-0.09	0.11	0.02	-0.17	-0.05	0.13	0.32674	0.80895	0.835541	0.901941	0.80497	0.924508	0.989317	0.897154	0.866532	1	0.833552	0.949817	0.936381
	High	[R].FSSVSVAR.[S]	1xTMT6plex [N-Term]; 1xPhospho [S3(98.9)]	O95678 [32-39]	O95678 1xPhospho [S34(98.9)]	0.0520033	6	0	0.41	0.36	-0.01	0.2	0.3	0	-0.05	0	0.34	0.21	-0.24	-0.16	0.3	0.0642641	0.639355	0.9976	0.849856	0.720015	0.995749	0.99904	0.995982	0.37811	0.533868	0.679109	0.781383	0.304943
	High	[K].RVSINGCGSSCR.[S]	1xTMT6plex [N-Term]; 2xCarbamidomethyl [C7; C11]; 1xPhospho [S3(100)]	O95678 [70-81]	O95678 1xPhospho [S72(100)]	0.000818907	12	1	-0.18	-0.37	0.04	0.23	0.27	-0.35	-0.19	-0.42	0.39	0.19	-1.18	-0.76	0.62	0.958231	0.881035	0.991189	0.948766	0.922972	0.760535	0.97018	0.529555	0.610085	0.969262	0.0646647	0.148532	0.176449
High	O95684	Centrosomal protein 43 OS=Homo sapiens OX=9606 GN=CEP43 PE=1 SV=1	12.939	8	2	38	2	0	-0.05	0.03	0.09	-0.02	0.03	0.03	0.08	0.12	0.04	-0.11	0.21	0.32	0.01	0.858455	0.992401	0.828735	0.949967	0.993642	0.99211	0.893902	0.726813	0.892428	0.217975	0.333355	0.0069737	0.996843
	Confidence	Annotated Sequence	Modifications	Positions in Master Proteins	Modifications in Master Proteins	PEP	# PSMs	# Missed Cleavages	Abundance Ratio (log2): (KBU 15 min 1 uM) / (Control 15 min)	Abundance Ratio (log2): (KBU 15 min 10 uM) / (Control 15 min)	Abundance Ratio (log2): (KBU 1h 1 uM) / (Control 1h)	Abundance Ratio (log2): (KBU 1h 10 uM) / (Control 1h)	Abundance Ratio (log2): (KBU 4h 10 uM) / (Control 4h)	Abundance Ratio (log2): (KBU 4h 1uM) / (Control 4h)	Abundance Ratio (log2): (KBU 15 min 10 uM) / (KBU 15 min 1 uM)	Abundance Ratio (log2): (KBU 4h 1uM) / (KBU 15 min 1 uM)	Abundance Ratio (log2): (KBU 4h 10 uM) / (KBU 15 min 10 uM)	Abundance Ratio (log2): (KBU 1h 10 uM) / (KBU 1h 1 uM)	Abundance Ratio (log2): (KBU 4h 1uM) / (KBU 1h 1 uM)	Abundance Ratio (log2): (KBU 4h 10 uM) / (KBU 1h 10 uM)	Abundance Ratio (log2): (KBU 4h 10 uM) / (KBU 4h 1uM)	Abundance Ratio Adj. P-Value: (KBU 15 min 1 uM) / (Control 15 min)	Abundance Ratio Adj. P-Value: (KBU 15 min 10 uM) / (Control 15 min)	Abundance Ratio Adj. P-Value: (KBU 1h 1 uM) / (Control 1h)	Abundance Ratio Adj. P-Value: (KBU 1h 10 uM) / (Control 1h)	Abundance Ratio Adj. P-Value: (KBU 4h 10 uM) / (Control 4h)	Abundance Ratio Adj. P-Value: (KBU 4h 1uM) / (Control 4h)	Abundance Ratio Adj. P-Value: (KBU 15 min 10 uM) / (KBU 15 min 1 uM)	Abundance Ratio Adj. P-Value: (KBU 4h 1uM) / (KBU 15 min 1 uM)	Abundance Ratio Adj. P-Value: (KBU 4h 10 uM) / (KBU 15 min 10 uM)	Abundance Ratio Adj. P-Value: (KBU 1h 10 uM) / (KBU 1h 1 uM)	Abundance Ratio Adj. P-Value: (KBU 4h 1uM) / (KBU 1h 1 uM)	Abundance Ratio Adj. P-Value: (KBU 4h 10 uM) / (KBU 1h 10 uM)	Abundance Ratio Adj. P-Value: (KBU 4h 10 uM) / (KBU 4h 1uM)
	High	[K].GPTTGEGALDLSDVHSPPKSPEGK.[T]	1xTMT6plex [N-Term]; 2xTMT6plex [K19; K24]; 2xPhospho [S16(100); S20(100)]	O95684 [141-164]	O95684 2xPhospho [S156(100); S160(100)]	1.4477e-06	18	1	0.03	0.03	0.11	0.11	0.18	0.18	0	-0.01	-0.01	0.01	0	-0.01	0	0.988209	0.999812	0.904541	0.988385	0.926574	0.634222	0.999997	0.974698	0.980231	1	1	0.985563	0.999965
	High	[K].TSAQTTPSK.[I]	1xTMT6plex [N-Term]; 1xTMT6plex [K9]; 2xPhospho [S2(99.7); T5(94.9)]	O95684 [165-173]	O95684 2xPhospho [S166(99.7); T169(94.9)]	0.0171768	12	0	-0.11	0.03	0.21	0.19	0.03	-0.11	0.14	0.03	0.03	-0.01	0.22	0.38	0.14	0.909769	0.999703	0.499594	0.906229	0.999922	0.914635	0.902648	0.893209	0.854484	0.992777	0.342428	0.00692104	0.792947
High	O95685	Protein phosphatase 1 regulatory subunit 3D OS=Homo sapiens OX=9606 GN=PPP1R3D PE=1 SV=1	15.796	12	3	38	3	0	0.02	-0.05	-0.11	-0.09	0.04	0.05	-0.08	-0.11	-0.04	0.02	-0.08	-0.11	-0.01	0.977011	0.94445	0.686694	0.855823	0.972118	0.949065	0.893902	0.814605	0.961369	0.988243	0.883254	0.768631	0.987524
	Confidence	Annotated Sequence	Modifications	Positions in Master Proteins	Modifications in Master Proteins	PEP	# PSMs	# Missed Cleavages	Abundance Ratio (log2): (KBU 15 min 1 uM) / (Control 15 min)	Abundance Ratio (log2): (KBU 15 min 10 uM) / (Control 15 min)	Abundance Ratio (log2): (KBU 1h 1 uM) / (Control 1h)	Abundance Ratio (log2): (KBU 1h 10 uM) / (Control 1h)	Abundance Ratio (log2): (KBU 4h 10 uM) / (Control 4h)	Abundance Ratio (log2): (KBU 4h 1uM) / (Control 4h)	Abundance Ratio (log2): (KBU 15 min 10 uM) / (KBU 15 min 1 uM)	Abundance Ratio (log2): (KBU 4h 1uM) / (KBU 15 min 1 uM)	Abundance Ratio (log2): (KBU 4h 10 uM) / (KBU 15 min 10 uM)	Abundance Ratio (log2): (KBU 1h 10 uM) / (KBU 1h 1 uM)	Abundance Ratio (log2): (KBU 4h 1uM) / (KBU 1h 1 uM)	Abundance Ratio (log2): (KBU 4h 10 uM) / (KBU 1h 10 uM)	Abundance Ratio (log2): (KBU 4h 10 uM) / (KBU 4h 1uM)	Abundance Ratio Adj. P-Value: (KBU 15 min 1 uM) / (Control 15 min)	Abundance Ratio Adj. P-Value: (KBU 15 min 10 uM) / (Control 15 min)	Abundance Ratio Adj. P-Value: (KBU 1h 1 uM) / (Control 1h)	Abundance Ratio Adj. P-Value: (KBU 1h 10 uM) / (Control 1h)	Abundance Ratio Adj. P-Value: (KBU 4h 10 uM) / (Control 4h)	Abundance Ratio Adj. P-Value: (KBU 4h 1uM) / (Control 4h)	Abundance Ratio Adj. P-Value: (KBU 15 min 10 uM) / (KBU 15 min 1 uM)	Abundance Ratio Adj. P-Value: (KBU 4h 1uM) / (KBU 15 min 1 uM)	Abundance Ratio Adj. P-Value: (KBU 4h 10 uM) / (KBU 15 min 10 uM)	Abundance Ratio Adj. P-Value: (KBU 1h 10 uM) / (KBU 1h 1 uM)	Abundance Ratio Adj. P-Value: (KBU 4h 1uM) / (KBU 1h 1 uM)	Abundance Ratio Adj. P-Value: (KBU 4h 10 uM) / (KBU 1h 10 uM)	Abundance Ratio Adj. P-Value: (KBU 4h 10 uM) / (KBU 4h 1uM)
	High	[R].SLSCLSDLDGGVALEPR.[A]	1xTMT6plex [N-Term]; 1xCarbamidomethyl [C4]; 1xPhospho [S]	O95685 [23-39]		9.17484e-09	8	0	0.29	0.1	0.15	0.15	0.29	0.24	-0.19	0.29	0.52	0	0.13	0.17	0.05	0.49891	0.986784	0.88257	0.947202	0.78136	0.753568	0.896212	0.555563	0.155573	1	0.877743	0.774247	0.998822
	High	[R].ACRPPGSPGR.[A]	1xTMT6plex [N-Term]; 1xCarbamidomethyl [C2]; 1xPhospho [S7(100)]	O95685 [40-49]	O95685 1xPhospho [S46(100)]	0.00606636	12	0	-0.15	0.03	-0.11	-0.1	0.15	0.06	0.17	-0.16	-0.24	0.01	-0.18	-0.11	0.09	0.915328	0.999703	0.867003	0.983666	0.964322	0.951202	0.869051	0.754238	0.473575	1	0.650251	0.778001	0.979291
	High	[R].SLSCLSDLDGGVALEPR.[A]	1xTMT6plex [N-Term]; 1xCarbamidomethyl [C4]; 2xPhospho [S1(94.8); S6(94.8)]	O95685 [23-39]	O95685 2xPhospho [S23(94.8); S28(94.8)]	2.13225e-05	8	0	-0.12	0.11	0.08	0.01	0.03	0.06	0.23	0.13	-0.14	-0.07	-0.07	-0.04	-0.03	0.976642	0.986784	0.975703	1	0.996057	0.975568	0.845393	0.893209	0.815128	0.992777	0.953319	0.972534	0.999965
	High	[R].SLPSSPERR.[Q]	1xTMT6plex [N-Term]; 2xPhospho [S1(99.9); S]	O95685 [74-82]	O95685 2xPhospho [S74(99.9); S]	0.134636	10	1	-0.06	-0.25	-0.17	-0.24	-0.32	-0.17	-0.2	-0.17	-0.13	-0.07	-0.11	-0.19	-0.15	0.989094	0.727024	0.681891	0.724708	0.651928	0.828845	0.707651	0.729113	0.792612	0.978589	0.822667	0.600213	0.80291
High	O95696	Bromodomain-containing protein 1 OS=Homo sapiens OX=9606 GN=BRD1 PE=1 SV=1	17.977	3	3	38	3	0	0	-0.17	-0.08	-0.06	-0.34	-0.15	-0.16	-0.14	-0.15	0.02	-0.02	-0.23	-0.18	0.990527	0.817563	0.890934	0.936079	0.213071	0.597055	0.627334	0.800353	0.709299	0.987941	0.988463	0.520971	0.28406
	Confidence	Annotated Sequence	Modifications	Positions in Master Proteins	Modifications in Master Proteins	PEP	# PSMs	# Missed Cleavages	Abundance Ratio (log2): (KBU 15 min 1 uM) / (Control 15 min)	Abundance Ratio (log2): (KBU 15 min 10 uM) / (Control 15 min)	Abundance Ratio (log2): (KBU 1h 1 uM) / (Control 1h)	Abundance Ratio (log2): (KBU 1h 10 uM) / (Control 1h)	Abundance Ratio (log2): (KBU 4h 10 uM) / (Control 4h)	Abundance Ratio (log2): (KBU 4h 1uM) / (Control 4h)	Abundance Ratio (log2): (KBU 15 min 10 uM) / (KBU 15 min 1 uM)	Abundance Ratio (log2): (KBU 4h 1uM) / (KBU 15 min 1 uM)	Abundance Ratio (log2): (KBU 4h 10 uM) / (KBU 15 min 10 uM)	Abundance Ratio (log2): (KBU 1h 10 uM) / (KBU 1h 1 uM)	Abundance Ratio (log2): (KBU 4h 1uM) / (KBU 1h 1 uM)	Abundance Ratio (log2): (KBU 4h 10 uM) / (KBU 1h 10 uM)	Abundance Ratio (log2): (KBU 4h 10 uM) / (KBU 4h 1uM)	Abundance Ratio Adj. P-Value: (KBU 15 min 1 uM) / (Control 15 min)	Abundance Ratio Adj. P-Value: (KBU 15 min 10 uM) / (Control 15 min)	Abundance Ratio Adj. P-Value: (KBU 1h 1 uM) / (Control 1h)	Abundance Ratio Adj. P-Value: (KBU 1h 10 uM) / (Control 1h)	Abundance Ratio Adj. P-Value: (KBU 4h 10 uM) / (Control 4h)	Abundance Ratio Adj. P-Value: (KBU 4h 1uM) / (Control 4h)	Abundance Ratio Adj. P-Value: (KBU 15 min 10 uM) / (KBU 15 min 1 uM)	Abundance Ratio Adj. P-Value: (KBU 4h 1uM) / (KBU 15 min 1 uM)	Abundance Ratio Adj. P-Value: (KBU 4h 10 uM) / (KBU 15 min 10 uM)	Abundance Ratio Adj. P-Value: (KBU 1h 10 uM) / (KBU 1h 1 uM)	Abundance Ratio Adj. P-Value: (KBU 4h 1uM) / (KBU 1h 1 uM)	Abundance Ratio Adj. P-Value: (KBU 4h 10 uM) / (KBU 1h 10 uM)	Abundance Ratio Adj. P-Value: (KBU 4h 10 uM) / (KBU 4h 1uM)
	High	[R].STCGDSEVEEESPGK.[R]	1xTMT6plex [N-Term]; 1xCarbamidomethyl [C3]; 1xTMT6plex [K15]; 2xPhospho [S/T]	O95696 [803-817]		0.000165514	8	0	-0.1	-0.35	0.29	0.06	0.08	0.53	-0.26	-0.14	-0.34	-0.23	-0.66	-0.88	-0.45	0.983562	0.788441	0.852036	0.999277	0.998391	0.634868	0.87465	0.883582	0.658909	0.976796	0.588146	0.330746	0.935847
	High	[R].HPSSPCSVK.[H]	1xTMT6plex [N-Term]; 1xCarbamidomethyl [C6]; 1xTMT6plex [K9]; 1xPhospho [S4(94.7)]	O95696 [15-23]	O95696 1xPhospho [S18(94.7)]	0.0306998	6	0	-0.18	-0.33	-0.52	-0.11	-0.45	-0.13	-0.15	0.09	-0.09	0.41	-0.27	-0.99	-0.32	0.968552	0.934426	0.520503	0.998905	0.722198	0.966821	0.99116	0.944921	0.939508	0.834634	0.86613	0.0788706	0.827688
	High	[R].VHGEPTSDLSDID.[-]	1xTMT6plex [N-Term]; 2xPhospho [S7(96.2); S10(100)]	O95696 [1046-1058]	O95696 2xPhospho [S1052(96.2); S1055(100)]	0.000460599	14	0	0.09	0	-0.09	-0.11	-0.27	-0.13	-0.09	-0.06	-0.11	-0.02	-0.15	-0.27	-0.14	0.96105	1	0.949476	0.983717	0.828389	0.926323	0.985061	0.946295	0.882686	0.999218	0.796935	0.518958	0.824279
	High	[R].STCGDSEVEEESPGK.[R]	1xTMT6plex [N-Term]; 1xCarbamidomethyl [C3]; 1xTMT6plex [K15]; 3xPhospho [S6(96.9); S12(100); S/T]	O95696 [803-817]	O95696 3xPhospho [S808(96.9); S814(100); S/T]	1.5152e-05	6	0	-0.03	-0.04	-0.02	0.03	0.02	0.05	-0.02	0.17	0.16	0.05	0.31	0.23	-0.03	0.999369	1	0.993567	0.999277	0.999416	0.980201	0.999997	0.849718	0.873567	0.990932	0.514196	0.672587	0.999965
High	O95707	Ribonuclease P protein subunit p29 OS=Homo sapiens OX=9606 GN=POP4 PE=1 SV=2	4.673	11	2	9	2	0	-0.45	-0.44	-0.09	-0.45	-0.47	-0.41	0.01	0.14	0.07	-0.36	-0.06	0.24	-0.06	0.20923	0.456903	0.972871	0.367984	0.426317	0.428857	0.988591	0.925805	0.959497	0.342122	0.991093	0.772568	0.983954
	Confidence	Annotated Sequence	Modifications	Positions in Master Proteins	Modifications in Master Proteins	PEP	# PSMs	# Missed Cleavages	Abundance Ratio (log2): (KBU 15 min 1 uM) / (Control 15 min)	Abundance Ratio (log2): (KBU 15 min 10 uM) / (Control 15 min)	Abundance Ratio (log2): (KBU 1h 1 uM) / (Control 1h)	Abundance Ratio (log2): (KBU 1h 10 uM) / (Control 1h)	Abundance Ratio (log2): (KBU 4h 10 uM) / (Control 4h)	Abundance Ratio (log2): (KBU 4h 1uM) / (Control 4h)	Abundance Ratio (log2): (KBU 15 min 10 uM) / (KBU 15 min 1 uM)	Abundance Ratio (log2): (KBU 4h 1uM) / (KBU 15 min 1 uM)	Abundance Ratio (log2): (KBU 4h 10 uM) / (KBU 15 min 10 uM)	Abundance Ratio (log2): (KBU 1h 10 uM) / (KBU 1h 1 uM)	Abundance Ratio (log2): (KBU 4h 1uM) / (KBU 1h 1 uM)	Abundance Ratio (log2): (KBU 4h 10 uM) / (KBU 1h 10 uM)	Abundance Ratio (log2): (KBU 4h 10 uM) / (KBU 4h 1uM)	Abundance Ratio Adj. P-Value: (KBU 15 min 1 uM) / (Control 15 min)	Abundance Ratio Adj. P-Value: (KBU 15 min 10 uM) / (Control 15 min)	Abundance Ratio Adj. P-Value: (KBU 1h 1 uM) / (Control 1h)	Abundance Ratio Adj. P-Value: (KBU 1h 10 uM) / (Control 1h)	Abundance Ratio Adj. P-Value: (KBU 4h 10 uM) / (Control 4h)	Abundance Ratio Adj. P-Value: (KBU 4h 1uM) / (Control 4h)	Abundance Ratio Adj. P-Value: (KBU 15 min 10 uM) / (KBU 15 min 1 uM)	Abundance Ratio Adj. P-Value: (KBU 4h 1uM) / (KBU 15 min 1 uM)	Abundance Ratio Adj. P-Value: (KBU 4h 10 uM) / (KBU 15 min 10 uM)	Abundance Ratio Adj. P-Value: (KBU 1h 10 uM) / (KBU 1h 1 uM)	Abundance Ratio Adj. P-Value: (KBU 4h 1uM) / (KBU 1h 1 uM)	Abundance Ratio Adj. P-Value: (KBU 4h 10 uM) / (KBU 1h 10 uM)	Abundance Ratio Adj. P-Value: (KBU 4h 10 uM) / (KBU 4h 1uM)
	High	[K].SVIYHALSQK.[E]	1xTMT6plex [N-Term]; 1xTMT6plex [K10]; 1xPhospho [S8(100)]	O95707 [3-12]	O95707 1xPhospho [S10(100)]	0.0194867	7	0	-0.45	-0.44	-0.09	-0.45	-0.84	-0.91	0.01	-0.16	-0.1	-0.36	-0.35	0.08	0.07	0.677725	0.846445	0.98297	0.779817	0.386727	0.0655871	0.999997	0.886446	0.939508	0.849366	0.798142	0.953607	0.999965
High	O95714	E3 ubiquitin-protein ligase HERC2 OS=Homo sapiens OX=9606 GN=HERC2 PE=1 SV=2	55.874	1	4	110	4	0	0.03	0.11	0.02	0.03	0.02	-0.02	0.07	-0.03	-0.07	0	0.01	0.04	0.04	0.909524	0.89274	0.996395	0.999398	0.999029	0.968042	0.893902	0.960136	0.911585	0.998445	0.999936	0.901004	0.960362
	Confidence	Annotated Sequence	Modifications	Positions in Master Proteins	Modifications in Master Proteins	PEP	# PSMs	# Missed Cleavages	Abundance Ratio (log2): (KBU 15 min 1 uM) / (Control 15 min)	Abundance Ratio (log2): (KBU 15 min 10 uM) / (Control 15 min)	Abundance Ratio (log2): (KBU 1h 1 uM) / (Control 1h)	Abundance Ratio (log2): (KBU 1h 10 uM) / (Control 1h)	Abundance Ratio (log2): (KBU 4h 10 uM) / (Control 4h)	Abundance Ratio (log2): (KBU 4h 1uM) / (Control 4h)	Abundance Ratio (log2): (KBU 15 min 10 uM) / (KBU 15 min 1 uM)	Abundance Ratio (log2): (KBU 4h 1uM) / (KBU 15 min 1 uM)	Abundance Ratio (log2): (KBU 4h 10 uM) / (KBU 15 min 10 uM)	Abundance Ratio (log2): (KBU 1h 10 uM) / (KBU 1h 1 uM)	Abundance Ratio (log2): (KBU 4h 1uM) / (KBU 1h 1 uM)	Abundance Ratio (log2): (KBU 4h 10 uM) / (KBU 1h 10 uM)	Abundance Ratio (log2): (KBU 4h 10 uM) / (KBU 4h 1uM)	Abundance Ratio Adj. P-Value: (KBU 15 min 1 uM) / (Control 15 min)	Abundance Ratio Adj. P-Value: (KBU 15 min 10 uM) / (Control 15 min)	Abundance Ratio Adj. P-Value: (KBU 1h 1 uM) / (Control 1h)	Abundance Ratio Adj. P-Value: (KBU 1h 10 uM) / (Control 1h)	Abundance Ratio Adj. P-Value: (KBU 4h 10 uM) / (Control 4h)	Abundance Ratio Adj. P-Value: (KBU 4h 1uM) / (Control 4h)	Abundance Ratio Adj. P-Value: (KBU 15 min 10 uM) / (KBU 15 min 1 uM)	Abundance Ratio Adj. P-Value: (KBU 4h 1uM) / (KBU 15 min 1 uM)	Abundance Ratio Adj. P-Value: (KBU 4h 10 uM) / (KBU 15 min 10 uM)	Abundance Ratio Adj. P-Value: (KBU 1h 10 uM) / (KBU 1h 1 uM)	Abundance Ratio Adj. P-Value: (KBU 4h 1uM) / (KBU 1h 1 uM)	Abundance Ratio Adj. P-Value: (KBU 4h 10 uM) / (KBU 1h 10 uM)	Abundance Ratio Adj. P-Value: (KBU 4h 10 uM) / (KBU 4h 1uM)
	High	[R].AEEEDLAAVPFLASDNEEEEDEK.[G]	1xTMT6plex [N-Term]; 1xTMT6plex [K23]; 1xPhospho [S14(100)]	O95714 [2915-2937]	O95714 1xPhospho [S2928(100)]	7.28911e-08	12	0	0.1	0.17	0.18	0.13	-0.01	0	0.07	-0.03	-0.1	-0.04	0.02	0.06	0	0.94945	0.914381	0.700413	0.977056	0.999995	0.995206	0.978073	0.995587	0.853263	0.978589	0.967999	0.885458	0.999965
	High	[K].LAELPAAAQPSAEDSDTEDDSEAEQTER.[N]	1xTMT6plex [N-Term]; 1xPhospho [T17(92)]	O95714 [1928-1955]	O95714 1xPhospho [T1944(92)]	5.62583e-08	14	0	0.09	0.19	-0.1	-0.01	-0.16	-0.1	0.11	0.18	0.02	0.09	0.4	0.25	-0.06	0.961036	0.948098	0.948138	1	0.986849	0.960453	0.966014	0.772125	0.966681	0.969262	0.32911	0.625426	0.999965
	High	[K].KPESTDDEEK.[I]	2xTMT6plex [K1; K10]; 1xTMT6plex [N-Term]; 2xPhospho [S4(100); T5(100)]	O95714 [1562-1571]	O95714 2xPhospho [S1565(100); T1566(100)]	0.028437	8	0	0.02	0	0.1	0.13	0.1	0.02	-0.02	-0.13	-0.03	0.03	0.05	0.1	0.08	0.996843	1	0.946669	0.975498	0.982329	0.978756	0.999979	0.808721	0.985418	0.998419	0.928526	0.820086	0.98613
	High	[K].LAELPAAAQPSAEDSDTEDDSEAEQTER.[N]	1xTMT6plex [N-Term]; 2xPhospho [S15(100); T17(100)]	O95714 [1928-1955]	O95714 2xPhospho [S1942(100); T1944(100)]	2.11752e-07	18	0	0.04	-0.11	-0.15	-0.19	0.05	-0.07	-0.15	-0.04	0.24	-0.04	-0.01	0.15	0.12	0.996843	0.997574	0.855246	0.944728	0.996277	0.976835	0.967252	0.954601	0.643371	0.999218	0.997441	0.771313	0.948342
	High	[K].LAELPAAAQPSAEDSDTEDDSEAEQTER.[N]	1xTMT6plex [N-Term]; 1xDeamidated [Q]; 2xPhospho [S15(99.9); T17(99.9)]	O95714 [1928-1955]	O95714 2xPhospho [S1942(99.9); T1944(99.9)]	1.04445e-06	3	0	0.08	-0.06	-0.07	-0.08	-0.02	0.23	-0.13	0.11	0	-0.01	-0.34	-0.58	-0.25	0.993179	1	0.985953	0.998905	0.999995	0.870826	0.995156	0.914755	0.983132	1	0.752774	0.295021	0.931176
	High	[K].LAELPAAAQPSAEDSDTEDDSEAEQTER.[N]	1xTMT6plex [N-Term]; 3xPhospho [S15(100); T17(100); S21(100)]	O95714 [1928-1955]	O95714 3xPhospho [S1942(100); T1944(100); S1948(100)]	6.21149e-09	32	0	-0.02	0.02	0	0.03	-0.15	-0.18	0.04	-0.1	-0.11	0.04	-0.25	-0.25	0.03	0.999994	0.999703	0.995754	0.999277	0.978071	0.827619	0.996737	0.897265	0.851758	0.992777	0.582238	0.527339	0.999965
	High	[K].LAELPAAAQPSAEDSDTEDDSEAEQTER.[N]	1xTMT6plex [N-Term]; 1xDeamidated [Q9]; 3xPhospho [S15(100); T17(100); S21(100)]	O95714 [1928-1955]	O95714 3xPhospho [S1942(100); T1944(100); S1948(100)]	9.49794e-08	8	0	-0.22	-0.11	0.04	0.13	0.09	-0.04	0.11	0.07	0.09	0.09	0.27	0.31	0.13	0.727874	0.995112	0.99069	0.983666	0.988938	0.989411	0.955815	0.931898	0.880143	0.978589	0.607062	0.492061	0.912888
High	O95721	Synaptosomal-associated protein 29 OS=Homo sapiens OX=9606 GN=SNAP29 PE=1 SV=1	2.139	3	1	6	1	0	-0.64	-0.16	0.13	-0.05	0.18	0.11	0.48	1.18	0.76	-0.18	-0.6	-0.35	0.07	1.00115e-07	0.81192	0.855996	0.985395	0.795838	0.835026	0.00140258	7.42082e-06	0.00107258	0.478771	0.0144131	0.330672	0.942694
	Confidence	Annotated Sequence	Modifications	Positions in Master Proteins	Modifications in Master Proteins	PEP	# PSMs	# Missed Cleavages	Abundance Ratio (log2): (KBU 15 min 1 uM) / (Control 15 min)	Abundance Ratio (log2): (KBU 15 min 10 uM) / (Control 15 min)	Abundance Ratio (log2): (KBU 1h 1 uM) / (Control 1h)	Abundance Ratio (log2): (KBU 1h 10 uM) / (Control 1h)	Abundance Ratio (log2): (KBU 4h 10 uM) / (Control 4h)	Abundance Ratio (log2): (KBU 4h 1uM) / (Control 4h)	Abundance Ratio (log2): (KBU 15 min 10 uM) / (KBU 15 min 1 uM)	Abundance Ratio (log2): (KBU 4h 1uM) / (KBU 15 min 1 uM)	Abundance Ratio (log2): (KBU 4h 10 uM) / (KBU 15 min 10 uM)	Abundance Ratio (log2): (KBU 1h 10 uM) / (KBU 1h 1 uM)	Abundance Ratio (log2): (KBU 4h 1uM) / (KBU 1h 1 uM)	Abundance Ratio (log2): (KBU 4h 10 uM) / (KBU 1h 10 uM)	Abundance Ratio (log2): (KBU 4h 10 uM) / (KBU 4h 1uM)	Abundance Ratio Adj. P-Value: (KBU 15 min 1 uM) / (Control 15 min)	Abundance Ratio Adj. P-Value: (KBU 15 min 10 uM) / (Control 15 min)	Abundance Ratio Adj. P-Value: (KBU 1h 1 uM) / (Control 1h)	Abundance Ratio Adj. P-Value: (KBU 1h 10 uM) / (Control 1h)	Abundance Ratio Adj. P-Value: (KBU 4h 10 uM) / (Control 4h)	Abundance Ratio Adj. P-Value: (KBU 4h 1uM) / (Control 4h)	Abundance Ratio Adj. P-Value: (KBU 15 min 10 uM) / (KBU 15 min 1 uM)	Abundance Ratio Adj. P-Value: (KBU 4h 1uM) / (KBU 15 min 1 uM)	Abundance Ratio Adj. P-Value: (KBU 4h 10 uM) / (KBU 15 min 10 uM)	Abundance Ratio Adj. P-Value: (KBU 1h 10 uM) / (KBU 1h 1 uM)	Abundance Ratio Adj. P-Value: (KBU 4h 1uM) / (KBU 1h 1 uM)	Abundance Ratio Adj. P-Value: (KBU 4h 10 uM) / (KBU 1h 10 uM)	Abundance Ratio Adj. P-Value: (KBU 4h 10 uM) / (KBU 4h 1uM)
	High	[K].YQASHPNLR.[K]	1xTMT6plex [N-Term]; 1xPhospho [S4(100)]	O95721 [160-168]	O95721 1xPhospho [S163(100)]	0.00726786	6	0	-0.64	-0.16	0.13	-0.05	0.18	0.11	0.48	1.18	0.76	-0.18	-0.6	-0.35	0.07	3.62881e-08	0.966294	0.897145	0.998753	0.965511	0.927667	0.0181715	1.685e-06	0.00151661	0.663562	0.0110481	0.251841	0.983154
High	O95747	Serine/threonine-protein kinase OSR1 OS=Homo sapiens OX=9606 GN=OXSR1 PE=1 SV=1	28.321	8	3	56	3	0	0	0.04	0.13	0.17	0.09	0.03	0.04	-0.03	0	0.04	0.08	0.1	0.06	0.982657	0.984781	0.555008	0.520161	0.929078	0.99211	0.961546	0.968748	0.983923	0.94211	0.862183	0.638095	0.904748
	Confidence	Annotated Sequence	Modifications	Positions in Master Proteins	Modifications in Master Proteins	PEP	# PSMs	# Missed Cleavages	Abundance Ratio (log2): (KBU 15 min 1 uM) / (Control 15 min)	Abundance Ratio (log2): (KBU 15 min 10 uM) / (Control 15 min)	Abundance Ratio (log2): (KBU 1h 1 uM) / (Control 1h)	Abundance Ratio (log2): (KBU 1h 10 uM) / (Control 1h)	Abundance Ratio (log2): (KBU 4h 10 uM) / (Control 4h)	Abundance Ratio (log2): (KBU 4h 1uM) / (Control 4h)	Abundance Ratio (log2): (KBU 15 min 10 uM) / (KBU 15 min 1 uM)	Abundance Ratio (log2): (KBU 4h 1uM) / (KBU 15 min 1 uM)	Abundance Ratio (log2): (KBU 4h 10 uM) / (KBU 15 min 10 uM)	Abundance Ratio (log2): (KBU 1h 10 uM) / (KBU 1h 1 uM)	Abundance Ratio (log2): (KBU 4h 1uM) / (KBU 1h 1 uM)	Abundance Ratio (log2): (KBU 4h 10 uM) / (KBU 1h 10 uM)	Abundance Ratio (log2): (KBU 4h 10 uM) / (KBU 4h 1uM)	Abundance Ratio Adj. P-Value: (KBU 15 min 1 uM) / (Control 15 min)	Abundance Ratio Adj. P-Value: (KBU 15 min 10 uM) / (Control 15 min)	Abundance Ratio Adj. P-Value: (KBU 1h 1 uM) / (Control 1h)	Abundance Ratio Adj. P-Value: (KBU 1h 10 uM) / (Control 1h)	Abundance Ratio Adj. P-Value: (KBU 4h 10 uM) / (Control 4h)	Abundance Ratio Adj. P-Value: (KBU 4h 1uM) / (Control 4h)	Abundance Ratio Adj. P-Value: (KBU 15 min 10 uM) / (KBU 15 min 1 uM)	Abundance Ratio Adj. P-Value: (KBU 4h 1uM) / (KBU 15 min 1 uM)	Abundance Ratio Adj. P-Value: (KBU 4h 10 uM) / (KBU 15 min 10 uM)	Abundance Ratio Adj. P-Value: (KBU 1h 10 uM) / (KBU 1h 1 uM)	Abundance Ratio Adj. P-Value: (KBU 4h 1uM) / (KBU 1h 1 uM)	Abundance Ratio Adj. P-Value: (KBU 4h 10 uM) / (KBU 1h 10 uM)	Abundance Ratio Adj. P-Value: (KBU 4h 10 uM) / (KBU 4h 1uM)
	High	[K].TEDGGWEWSDDEFDEESEEGK.[A]	1xTMT6plex [N-Term]; 1xTMT6plex [K21]; 1xPhospho [S9(100)]	O95747 [331-351]	O95747 1xPhospho [S339(100)]	1.18495e-08	30	0	0.11	0.19	0.12	0.18	0.09	0	0.08	-0.17	-0.18	0.06	-0.03	-0.01	0.08	0.797902	0.880767	0.866341	0.912951	0.989689	0.99425	0.979622	0.644722	0.574914	0.978589	0.939455	0.974873	0.980948
	High	[K].TAQALSSGSGSQETK.[I]	1xTMT6plex [N-Term]; 1xTMT6plex [K15]; 1xPhospho [S11(100)]	O95747 [417-431]	O95747 1xPhospho [S427(100)]	1.0156e-10	16	0	-0.01	0	0.14	0.14	0.06	0.01	0.01	-0.06	-0.02	0	0.15	0.2	0.05	0.999994	1	0.826284	0.970009	0.996057	0.985935	0.999997	0.93907	0.988604	1	0.671428	0.411978	0.999965
High	O95757	Heat shock 70 kDa protein 4L OS=Homo sapiens OX=9606 GN=HSPA4L PE=1 SV=3	6.352	3	2	8	2	0	-0.06	0.06	0.17	0.17	-0.04	0.05	0.12	0.25	0.04	0	-0.03	-0.12	-0.09	0.976175	0.949375	0.792219	0.796835	0.979503	0.967591	0.895285	0.728749	0.983923	0.993048	0.989841	0.892277	0.942474
	Confidence	Annotated Sequence	Modifications	Positions in Master Proteins	Modifications in Master Proteins	PEP	# PSMs	# Missed Cleavages	Abundance Ratio (log2): (KBU 15 min 1 uM) / (Control 15 min)	Abundance Ratio (log2): (KBU 15 min 10 uM) / (Control 15 min)	Abundance Ratio (log2): (KBU 1h 1 uM) / (Control 1h)	Abundance Ratio (log2): (KBU 1h 10 uM) / (Control 1h)	Abundance Ratio (log2): (KBU 4h 10 uM) / (Control 4h)	Abundance Ratio (log2): (KBU 4h 1uM) / (Control 4h)	Abundance Ratio (log2): (KBU 15 min 10 uM) / (KBU 15 min 1 uM)	Abundance Ratio (log2): (KBU 4h 1uM) / (KBU 15 min 1 uM)	Abundance Ratio (log2): (KBU 4h 10 uM) / (KBU 15 min 10 uM)	Abundance Ratio (log2): (KBU 1h 10 uM) / (KBU 1h 1 uM)	Abundance Ratio (log2): (KBU 4h 1uM) / (KBU 1h 1 uM)	Abundance Ratio (log2): (KBU 4h 10 uM) / (KBU 1h 10 uM)	Abundance Ratio (log2): (KBU 4h 10 uM) / (KBU 4h 1uM)	Abundance Ratio Adj. P-Value: (KBU 15 min 1 uM) / (Control 15 min)	Abundance Ratio Adj. P-Value: (KBU 15 min 10 uM) / (Control 15 min)	Abundance Ratio Adj. P-Value: (KBU 1h 1 uM) / (Control 1h)	Abundance Ratio Adj. P-Value: (KBU 1h 10 uM) / (Control 1h)	Abundance Ratio Adj. P-Value: (KBU 4h 10 uM) / (Control 4h)	Abundance Ratio Adj. P-Value: (KBU 4h 1uM) / (Control 4h)	Abundance Ratio Adj. P-Value: (KBU 15 min 10 uM) / (KBU 15 min 1 uM)	Abundance Ratio Adj. P-Value: (KBU 4h 1uM) / (KBU 15 min 1 uM)	Abundance Ratio Adj. P-Value: (KBU 4h 10 uM) / (KBU 15 min 10 uM)	Abundance Ratio Adj. P-Value: (KBU 1h 10 uM) / (KBU 1h 1 uM)	Abundance Ratio Adj. P-Value: (KBU 4h 1uM) / (KBU 1h 1 uM)	Abundance Ratio Adj. P-Value: (KBU 4h 10 uM) / (KBU 1h 10 uM)	Abundance Ratio Adj. P-Value: (KBU 4h 10 uM) / (KBU 4h 1uM)
	High	[R].QLGQDLLNSYIENEGK.[M]	1xTMT6plex [N-Term]; 1xTMT6plex [K16]; 1xPhospho [S9(94.2)]	O95757 [591-606]	O95757 1xPhospho [S599(94.2)]	1.16376e-05	6	0	-0.06	0.06	0.17	0.17	-0.04	0.05	0.12	0.25	0.04	0	-0.03	-0.12	-0.09	0.996843	0.997121	0.865206	0.913461	0.999995	0.978756	0.966014	0.727947	0.977295	1	0.971316	0.874892	0.99418
High	O95758	Polypyrimidine tract-binding protein 3 OS=Homo sapiens OX=9606 GN=PTBP3 PE=1 SV=2	5.868	4	2	6	2	0	-0.03	-0.17	-0.23	-0.17	-0.22	-0.09	-0.14	0.05	0.06	0.05	-0.03	-0.21	-0.13	0.978655	0.814261	0.575311	0.811076	0.72561	0.923812	0.716025	0.970236	0.962991	0.94348	0.991202	0.696392	0.817581
	Confidence	Annotated Sequence	Modifications	Positions in Master Proteins	Modifications in Master Proteins	PEP	# PSMs	# Missed Cleavages	Abundance Ratio (log2): (KBU 15 min 1 uM) / (Control 15 min)	Abundance Ratio (log2): (KBU 15 min 10 uM) / (Control 15 min)	Abundance Ratio (log2): (KBU 1h 1 uM) / (Control 1h)	Abundance Ratio (log2): (KBU 1h 10 uM) / (Control 1h)	Abundance Ratio (log2): (KBU 4h 10 uM) / (Control 4h)	Abundance Ratio (log2): (KBU 4h 1uM) / (Control 4h)	Abundance Ratio (log2): (KBU 15 min 10 uM) / (KBU 15 min 1 uM)	Abundance Ratio (log2): (KBU 4h 1uM) / (KBU 15 min 1 uM)	Abundance Ratio (log2): (KBU 4h 10 uM) / (KBU 15 min 10 uM)	Abundance Ratio (log2): (KBU 1h 10 uM) / (KBU 1h 1 uM)	Abundance Ratio (log2): (KBU 4h 1uM) / (KBU 1h 1 uM)	Abundance Ratio (log2): (KBU 4h 10 uM) / (KBU 1h 10 uM)	Abundance Ratio (log2): (KBU 4h 10 uM) / (KBU 4h 1uM)	Abundance Ratio Adj. P-Value: (KBU 15 min 1 uM) / (Control 15 min)	Abundance Ratio Adj. P-Value: (KBU 15 min 10 uM) / (Control 15 min)	Abundance Ratio Adj. P-Value: (KBU 1h 1 uM) / (Control 1h)	Abundance Ratio Adj. P-Value: (KBU 1h 10 uM) / (Control 1h)	Abundance Ratio Adj. P-Value: (KBU 4h 10 uM) / (Control 4h)	Abundance Ratio Adj. P-Value: (KBU 4h 1uM) / (Control 4h)	Abundance Ratio Adj. P-Value: (KBU 15 min 10 uM) / (KBU 15 min 1 uM)	Abundance Ratio Adj. P-Value: (KBU 4h 1uM) / (KBU 15 min 1 uM)	Abundance Ratio Adj. P-Value: (KBU 4h 10 uM) / (KBU 15 min 10 uM)	Abundance Ratio Adj. P-Value: (KBU 1h 10 uM) / (KBU 1h 1 uM)	Abundance Ratio Adj. P-Value: (KBU 4h 1uM) / (KBU 1h 1 uM)	Abundance Ratio Adj. P-Value: (KBU 4h 10 uM) / (KBU 1h 10 uM)	Abundance Ratio Adj. P-Value: (KBU 4h 10 uM) / (KBU 4h 1uM)
	High	[R].DRPPCSPSR.[V]	1xTMT6plex [N-Term]; 1xCarbamidomethyl [C5]; 1xPhospho [S8(100)]	O95758 [51-59]	O95758 1xPhospho [S58(100)]	0.0846029	4	0	-0.03	-0.17	-0.22	-0.13	-0.22	-0.09	-0.14	0.05	0.06	0.09	0.1	-0.12	-0.13	0.996843	0.965222	0.702945	0.983666	0.9536	0.969824	0.925475	0.935401	0.919054	0.968169	0.836326	0.87363	0.94729
High	O95759	TBC1 domain family member 8 OS=Homo sapiens OX=9606 GN=TBC1D8 PE=1 SV=3	4.337	1	1	6	1	0	0.01	0.14	-0.06	-0.07	-0.03	-0.11	0.12	-0.04	-0.08	-0.01	0.01	0.1	0.08	0.978655	0.868054	0.952501	0.958389	0.983933	0.904756	0.809008	0.973624	0.923411	0.999938	0.988463	0.855657	0.940915
	Confidence	Annotated Sequence	Modifications	Positions in Master Proteins	Modifications in Master Proteins	PEP	# PSMs	# Missed Cleavages	Abundance Ratio (log2): (KBU 15 min 1 uM) / (Control 15 min)	Abundance Ratio (log2): (KBU 15 min 10 uM) / (Control 15 min)	Abundance Ratio (log2): (KBU 1h 1 uM) / (Control 1h)	Abundance Ratio (log2): (KBU 1h 10 uM) / (Control 1h)	Abundance Ratio (log2): (KBU 4h 10 uM) / (Control 4h)	Abundance Ratio (log2): (KBU 4h 1uM) / (Control 4h)	Abundance Ratio (log2): (KBU 15 min 10 uM) / (KBU 15 min 1 uM)	Abundance Ratio (log2): (KBU 4h 1uM) / (KBU 15 min 1 uM)	Abundance Ratio (log2): (KBU 4h 10 uM) / (KBU 15 min 10 uM)	Abundance Ratio (log2): (KBU 1h 10 uM) / (KBU 1h 1 uM)	Abundance Ratio (log2): (KBU 4h 1uM) / (KBU 1h 1 uM)	Abundance Ratio (log2): (KBU 4h 10 uM) / (KBU 1h 10 uM)	Abundance Ratio (log2): (KBU 4h 10 uM) / (KBU 4h 1uM)	Abundance Ratio Adj. P-Value: (KBU 15 min 1 uM) / (Control 15 min)	Abundance Ratio Adj. P-Value: (KBU 15 min 10 uM) / (Control 15 min)	Abundance Ratio Adj. P-Value: (KBU 1h 1 uM) / (Control 1h)	Abundance Ratio Adj. P-Value: (KBU 1h 10 uM) / (Control 1h)	Abundance Ratio Adj. P-Value: (KBU 4h 10 uM) / (Control 4h)	Abundance Ratio Adj. P-Value: (KBU 4h 1uM) / (Control 4h)	Abundance Ratio Adj. P-Value: (KBU 15 min 10 uM) / (KBU 15 min 1 uM)	Abundance Ratio Adj. P-Value: (KBU 4h 1uM) / (KBU 15 min 1 uM)	Abundance Ratio Adj. P-Value: (KBU 4h 10 uM) / (KBU 15 min 10 uM)	Abundance Ratio Adj. P-Value: (KBU 1h 10 uM) / (KBU 1h 1 uM)	Abundance Ratio Adj. P-Value: (KBU 4h 1uM) / (KBU 1h 1 uM)	Abundance Ratio Adj. P-Value: (KBU 4h 10 uM) / (KBU 1h 10 uM)	Abundance Ratio Adj. P-Value: (KBU 4h 10 uM) / (KBU 4h 1uM)
	High	[R].ASAPSPEDSVFADTGK.[T]	1xTMT6plex [N-Term]; 1xTMT6plex [K16]; 1xPhospho [S5(100)]	O95759 [1050-1065]	O95759 1xPhospho [S1054(100)]	4.59898e-05	6	0	0.01	0.14	-0.06	-0.07	-0.03	-0.11	0.12	-0.04	-0.08	-0.01	0.01	0.1	0.08	0.999857	0.966641	0.970201	0.99081	0.999995	0.951442	0.926717	0.973931	0.907694	1	0.986911	0.841661	0.981763
High	O95772	STARD3 N-terminal-like protein OS=Homo sapiens OX=9606 GN=STARD3NL PE=1 SV=1	32.088	25	4	103	4	0	-0.06	-0.22	-0.32	-0.28	-0.26	-0.22	-0.16	0.1	0.22	0.04	0.1	0.03	-0.04	0.842983	0.350044	5.531e-06	0.00619231	0.273383	0.200252	0.51732	0.787523	0.325419	0.916788	0.765497	0.946219	0.920069
	Confidence	Annotated Sequence	Modifications	Positions in Master Proteins	Modifications in Master Proteins	PEP	# PSMs	# Missed Cleavages	Abundance Ratio (log2): (KBU 15 min 1 uM) / (Control 15 min)	Abundance Ratio (log2): (KBU 15 min 10 uM) / (Control 15 min)	Abundance Ratio (log2): (KBU 1h 1 uM) / (Control 1h)	Abundance Ratio (log2): (KBU 1h 10 uM) / (Control 1h)	Abundance Ratio (log2): (KBU 4h 10 uM) / (Control 4h)	Abundance Ratio (log2): (KBU 4h 1uM) / (Control 4h)	Abundance Ratio (log2): (KBU 15 min 10 uM) / (KBU 15 min 1 uM)	Abundance Ratio (log2): (KBU 4h 1uM) / (KBU 15 min 1 uM)	Abundance Ratio (log2): (KBU 4h 10 uM) / (KBU 15 min 10 uM)	Abundance Ratio (log2): (KBU 1h 10 uM) / (KBU 1h 1 uM)	Abundance Ratio (log2): (KBU 4h 1uM) / (KBU 1h 1 uM)	Abundance Ratio (log2): (KBU 4h 10 uM) / (KBU 1h 10 uM)	Abundance Ratio (log2): (KBU 4h 10 uM) / (KBU 4h 1uM)	Abundance Ratio Adj. P-Value: (KBU 15 min 1 uM) / (Control 15 min)	Abundance Ratio Adj. P-Value: (KBU 15 min 10 uM) / (Control 15 min)	Abundance Ratio Adj. P-Value: (KBU 1h 1 uM) / (Control 1h)	Abundance Ratio Adj. P-Value: (KBU 1h 10 uM) / (Control 1h)	Abundance Ratio Adj. P-Value: (KBU 4h 10 uM) / (Control 4h)	Abundance Ratio Adj. P-Value: (KBU 4h 1uM) / (Control 4h)	Abundance Ratio Adj. P-Value: (KBU 15 min 10 uM) / (KBU 15 min 1 uM)	Abundance Ratio Adj. P-Value: (KBU 4h 1uM) / (KBU 15 min 1 uM)	Abundance Ratio Adj. P-Value: (KBU 4h 10 uM) / (KBU 15 min 10 uM)	Abundance Ratio Adj. P-Value: (KBU 1h 10 uM) / (KBU 1h 1 uM)	Abundance Ratio Adj. P-Value: (KBU 4h 1uM) / (KBU 1h 1 uM)	Abundance Ratio Adj. P-Value: (KBU 4h 10 uM) / (KBU 1h 10 uM)	Abundance Ratio Adj. P-Value: (KBU 4h 10 uM) / (KBU 4h 1uM)
	High	[R].LLIVQDASER.[A]	1xTMT6plex [N-Term]; 1xPhospho [S8(100)]	O95772 [186-195]	O95772 1xPhospho [S193(100)]	0.00157629	16	0	-0.04	-0.25	-0.36	-0.29	-0.36	-0.3	-0.21	-0.06	0.09	0.07	0.04	-0.1	-0.06	0.992884	0.746933	0.0551786	0.497905	0.64022	0.441216	0.823996	0.93669	0.836717	0.961562	0.929474	0.894338	0.983961
	High	[R].NIHSINPTQLMAR.[I]	1xTMT6plex [N-Term]; 1xPhospho [S4(100)]	O95772 [24-36]	O95772 1xPhospho [S27(100)]	0.000556429	6	0	0.7	0.1	0.2	-0.45	-0.52	-0.36	-0.6	-0.62	-0.18	-0.65	-1.08	-0.59	-0.16	0.737879	0.997574	0.935376	0.94014	0.938746	0.874799	0.920751	0.66512	0.901309	0.628403	0.268651	0.641972	0.999965
	High	[R].IESYEGR.[E]	1xTMT6plex [N-Term]; 1xPhospho [S3(96.7)]	O95772 [37-43]	O95772 1xPhospho [S39(96.7)]	0.0148565	12	0	-0.13	-0.21	-0.35	-0.43	-0.47	-0.36	-0.08	0.18	0.15	-0.08	0.23	0.2	-0.11	0.932724	0.920346	0.0690304	0.117132	0.307633	0.240501	0.983603	0.686385	0.729106	0.976462	0.517816	0.533344	0.949311
	High	[R].AALIPGGLSDGQFYSPPESEAGSEEAEEK.[Q]	1xTMT6plex [N-Term]; 1xTMT6plex [K29]; 2xPhospho [Y14(87.6); S15(89.7)]	O95772 [196-224]	O95772 2xPhospho [Y209(87.6); S210(89.7)]	1.88015e-07	8	0	-0.08	-0.06	-0.25	-0.15	0.21	0.19	0.02	0.17	0.17	0.1	-0.13	-0.21	0.02	0.993164	0.999703	0.714226	0.980776	0.941516	0.853396	0.999979	0.819119	0.760425	0.976462	0.895624	0.707722	0.999965
	High	[R].AALIPGGLSDGQFYSPPESEAGSEEAEEK.[Q]	1xTMT6plex [N-Term]; 1xDeamidated [Q12]; 1xTMT6plex [K29]; 3xPhospho [S15(99); S19(100); S23(100)]	O95772 [196-224]	O95772 3xPhospho [S210(99); S214(100); S218(100)]	1.63058e-07	13	0	-0.04	-0.13	-0.25	-0.25	-0.23	-0.11	-0.09	0.28	0.26	-0.01	0.16	0.05	-0.11	0.996843	0.984776	0.160143	0.483857	0.874533	0.93382	0.979622	0.467746	0.455195	0.993778	0.650159	0.902074	0.87356
	High	[R].AALIPGGLSDGQFYSPPESEAGSEEAEEK.[Q]	1xTMT6plex [N-Term]; 1xTMT6plex [K29]; 3xPhospho [S15(99.9); S19(100); S23(100)]	O95772 [196-224]	O95772 3xPhospho [S210(99.9); S214(100); S218(100)]	4.24099e-06	47	0	-0.09	-0.21	-0.24	-0.15	-0.23	-0.16	-0.12	0.18	0.23	0.1	0.21	0.04	-0.07	0.976642	0.851202	0.179994	0.851012	0.853007	0.808881	0.920883	0.541425	0.416925	0.903398	0.537165	0.915627	0.970931
High	O95782	AP-2 complex subunit alpha-1 OS=Homo sapiens OX=9606 GN=AP2A1 PE=1 SV=3	42.638	5	4	36	4	0	0.05	0.15	-0.02	-0.06	-0.02	0.02	0.1	0.47	0.34	-0.04	0.07	0.08	-0.04	0.965629	0.888953	0.987478	0.95579	0.962467	0.99669	0.907556	0.120801	0.332466	0.943292	0.936864	0.891672	0.944673
	Confidence	Annotated Sequence	Modifications	Positions in Master Proteins	Modifications in Master Proteins	PEP	# PSMs	# Missed Cleavages	Abundance Ratio (log2): (KBU 15 min 1 uM) / (Control 15 min)	Abundance Ratio (log2): (KBU 15 min 10 uM) / (Control 15 min)	Abundance Ratio (log2): (KBU 1h 1 uM) / (Control 1h)	Abundance Ratio (log2): (KBU 1h 10 uM) / (Control 1h)	Abundance Ratio (log2): (KBU 4h 10 uM) / (Control 4h)	Abundance Ratio (log2): (KBU 4h 1uM) / (Control 4h)	Abundance Ratio (log2): (KBU 15 min 10 uM) / (KBU 15 min 1 uM)	Abundance Ratio (log2): (KBU 4h 1uM) / (KBU 15 min 1 uM)	Abundance Ratio (log2): (KBU 4h 10 uM) / (KBU 15 min 10 uM)	Abundance Ratio (log2): (KBU 1h 10 uM) / (KBU 1h 1 uM)	Abundance Ratio (log2): (KBU 4h 1uM) / (KBU 1h 1 uM)	Abundance Ratio (log2): (KBU 4h 10 uM) / (KBU 1h 10 uM)	Abundance Ratio (log2): (KBU 4h 10 uM) / (KBU 4h 1uM)	Abundance Ratio Adj. P-Value: (KBU 15 min 1 uM) / (Control 15 min)	Abundance Ratio Adj. P-Value: (KBU 15 min 10 uM) / (Control 15 min)	Abundance Ratio Adj. P-Value: (KBU 1h 1 uM) / (Control 1h)	Abundance Ratio Adj. P-Value: (KBU 1h 10 uM) / (Control 1h)	Abundance Ratio Adj. P-Value: (KBU 4h 10 uM) / (Control 4h)	Abundance Ratio Adj. P-Value: (KBU 4h 1uM) / (Control 4h)	Abundance Ratio Adj. P-Value: (KBU 15 min 10 uM) / (KBU 15 min 1 uM)	Abundance Ratio Adj. P-Value: (KBU 4h 1uM) / (KBU 15 min 1 uM)	Abundance Ratio Adj. P-Value: (KBU 4h 10 uM) / (KBU 15 min 10 uM)	Abundance Ratio Adj. P-Value: (KBU 1h 10 uM) / (KBU 1h 1 uM)	Abundance Ratio Adj. P-Value: (KBU 4h 1uM) / (KBU 1h 1 uM)	Abundance Ratio Adj. P-Value: (KBU 4h 10 uM) / (KBU 1h 10 uM)	Abundance Ratio Adj. P-Value: (KBU 4h 10 uM) / (KBU 4h 1uM)
	High	[K].KGPGAGSALDDGR.[R]	1xTMT6plex [K1]; 1xTMT6plex [N-Term]; 1xPhospho [S7(100)]	O95782 [620-632]	O95782 1xPhospho [S626(100)]	0.00683243	10	1	-0.23	-0.14	-0.1	0.19	0.18	0.39	0.09	0.98	0.67	0.29	0.4	-0.1	-0.21	0.952315	0.997574	0.973901	0.933228	0.97453	0.504613	0.990747	0.0305136	0.205926	0.594265	0.376603	0.931321	0.94729
	High	[R].DPSSNDINGGMEPTPSTVSTPSPSADLLGLR.[A]	1xTMT6plex [N-Term]; 1xPhospho [S22(92.4)]	O95782 [634-664]	O95782 1xPhospho [S655(92.4)]	4.90624e-09	3	0	0.28	-0.76	-0.21	0.07	-0.15	-0.42	-1.04	-0.97	0.35	0.27	-0.17	-0.17	0.28	0.970215	0.861894	0.906282	0.99062	0.996362	0.691099	0.393305	0.215109	0.775331	0.896435	0.914568	0.884287	0.924623
	High	[R].DPSSNDINGGMEPTPSTVSTPSPSADLLGLR.[A]	1xTMT6plex [N-Term]; 1xDeamidated [N]; 1xPhospho [S22(98.9)]	O95782 [634-664]	O95782 1xPhospho [S655(98.9)]	9.88027e-08	3	0	0.45	0.48	-0.22	-0.25	0.12	-0.08	0.03	0.23	0.41	-0.03	-0.12	0.11	0.2	0.915716	0.93333	0.954881	0.988689	0.989689	0.980777	0.99967	0.891242	0.667593	1	0.95241	0.936605	0.9496
	High	[R].DPSSNDINGGMEPTPSTVSTPSPSADLLGLR.[A]	1xTMT6plex [N-Term]; 2xPhospho [T20(92.7); S22(92.7)]	O95782 [634-664]	O95782 2xPhospho [T653(92.7); S655(92.7)]	5.34773e-07	3	0	-0.27	-0.07	0.19	0.25	-0.38	0.1	0.2	0.16	-0.53	0.05	-0.83	-1.36	-0.49	0.976642	1	0.942225	0.973319	0.941516	0.969824	0.979967	0.932933	0.541833	1	0.326681	0.0142497	0.576682
	High	[R].RDPSSNDINGGMEPTPSTVSTPSPSADLLGLR.[A]	1xTMT6plex [N-Term]; 1xDeamidated [N]; 3xPhospho [S20(81.3); T21(95.9); S23(96.2)]	O95782 [633-664]	O95782 3xPhospho [S652(81.3); T653(95.9); S655(96.2)]	0.0210581	5	1	0.42	0.71	-0.16	-0.06	-0.32	-0.19	0.28	0.65	0.24	0.1	0.39	0.17	-0.13	0.673887	0.148178	0.898082	0.999277	0.81342	0.888965	0.880296	0.189574	0.759486	0.961093	0.391231	0.797193	0.979291
High	O95785	Protein Wiz OS=Homo sapiens OX=9606 GN=WIZ PE=1 SV=2	27.672	6	7	62	7	0	0.02	-0.09	-0.15	-0.31	-0.07	0.01	-0.11	-0.1	-0.08	-0.17	-0.19	-0.11	-0.09	0.977011	0.872286	0.480331	0.1614	0.90811	0.996139	0.758146	0.831774	0.91063	0.224781	0.54798	0.788832	0.775416
	Confidence	Annotated Sequence	Modifications	Positions in Master Proteins	Modifications in Master Proteins	PEP	# PSMs	# Missed Cleavages	Abundance Ratio (log2): (KBU 15 min 1 uM) / (Control 15 min)	Abundance Ratio (log2): (KBU 15 min 10 uM) / (Control 15 min)	Abundance Ratio (log2): (KBU 1h 1 uM) / (Control 1h)	Abundance Ratio (log2): (KBU 1h 10 uM) / (Control 1h)	Abundance Ratio (log2): (KBU 4h 10 uM) / (Control 4h)	Abundance Ratio (log2): (KBU 4h 1uM) / (Control 4h)	Abundance Ratio (log2): (KBU 15 min 10 uM) / (KBU 15 min 1 uM)	Abundance Ratio (log2): (KBU 4h 1uM) / (KBU 15 min 1 uM)	Abundance Ratio (log2): (KBU 4h 10 uM) / (KBU 15 min 10 uM)	Abundance Ratio (log2): (KBU 1h 10 uM) / (KBU 1h 1 uM)	Abundance Ratio (log2): (KBU 4h 1uM) / (KBU 1h 1 uM)	Abundance Ratio (log2): (KBU 4h 10 uM) / (KBU 1h 10 uM)	Abundance Ratio (log2): (KBU 4h 10 uM) / (KBU 4h 1uM)	Abundance Ratio Adj. P-Value: (KBU 15 min 1 uM) / (Control 15 min)	Abundance Ratio Adj. P-Value: (KBU 15 min 10 uM) / (Control 15 min)	Abundance Ratio Adj. P-Value: (KBU 1h 1 uM) / (Control 1h)	Abundance Ratio Adj. P-Value: (KBU 1h 10 uM) / (Control 1h)	Abundance Ratio Adj. P-Value: (KBU 4h 10 uM) / (Control 4h)	Abundance Ratio Adj. P-Value: (KBU 4h 1uM) / (Control 4h)	Abundance Ratio Adj. P-Value: (KBU 15 min 10 uM) / (KBU 15 min 1 uM)	Abundance Ratio Adj. P-Value: (KBU 4h 1uM) / (KBU 15 min 1 uM)	Abundance Ratio Adj. P-Value: (KBU 4h 10 uM) / (KBU 15 min 10 uM)	Abundance Ratio Adj. P-Value: (KBU 1h 10 uM) / (KBU 1h 1 uM)	Abundance Ratio Adj. P-Value: (KBU 4h 1uM) / (KBU 1h 1 uM)	Abundance Ratio Adj. P-Value: (KBU 4h 10 uM) / (KBU 1h 10 uM)	Abundance Ratio Adj. P-Value: (KBU 4h 10 uM) / (KBU 4h 1uM)
	High	[K].AQWPQSEDEGPLNLTSGPEPAR.[D]	1xTMT6plex [N-Term]; 1xPhospho [S6(100)]	O95785 [1020-1041]	O95785 1xPhospho [S1025(100)]	3.23757e-06	6	0	0.09	0.1	-0.01	0.05	0.33	0.14	0.01	-0.49	-0.32	0.06	-0.56	-0.43	0.19	0.983614	0.99167	0.999948	0.99081	0.815897	0.943762	0.99967	0.355098	0.616225	0.991078	0.277447	0.397551	0.918312
	High	[R].SPSDLHISPLAK.[K]	1xTMT6plex [N-Term]; 1xTMT6plex [K12]; 1xPhospho [S8(100)]	O95785 [1127-1138]	O95785 1xPhospho [S1134(100)]	7.04339e-05	12	0	0.1	-0.31	-0.29	-0.57	-0.27	-0.19	-0.41	-0.09	0.25	-0.28	0.03	0.24	-0.08	0.979732	0.931894	0.577935	0.185386	0.936529	0.892838	0.65088	0.946961	0.759914	0.692225	0.984742	0.711808	0.999965
	High	[K].GLGHPPSSPLLK.[K]	1xTMT6plex [N-Term]; 1xTMT6plex [K12]; 1xPhospho [S8(94.2)]	O95785 [976-987]	O95785 1xPhospho [S983(94.2)]	0.00130065	14	0	-0.2	-0.16	0.09	-0.29	-0.34	-0.18	0.05	0.28	0.08	-0.38	0.02	0.23	-0.16	0.566459	0.966294	0.969219	0.806847	0.746119	0.868375	0.996737	0.452516	0.879078	0.425252	0.95983	0.665981	0.94729
	High	[K].TPLALAGSPTPK.[N]	1xTMT6plex [N-Term]; 1xTMT6plex [K12]; 1xPhospho [S8(100)]	O95785 [989-1000]	O95785 1xPhospho [S996(100)]	0.000104113	13	0	-0.06	-0.28	-0.16	-0.43	-1.09	-0.93	-0.21	-0.89	-0.83	-0.27	-0.94	-0.83	-0.16	0.996843	0.965222	0.946669	0.785144	0.482191	0.253562	0.966014	0.0806983	0.165079	0.941101	0.194283	0.208632	0.999965
High	O95793	Double-stranded RNA-binding protein Staufen homolog 1 OS=Homo sapiens OX=9606 GN=STAU1 PE=1 SV=2	21.008	6	3	50	3	0	0.05	0.08	0.02	0.06	0.08	0	0.03	-0.07	-0.02	0.04	-0.01	0.03	0.08	0.846199	0.935584	0.99694	0.967246	0.929078	0.99772	0.977989	0.89608	0.984121	0.930973	0.98296	0.931599	0.862485
	Confidence	Annotated Sequence	Modifications	Positions in Master Proteins	Modifications in Master Proteins	PEP	# PSMs	# Missed Cleavages	Abundance Ratio (log2): (KBU 15 min 1 uM) / (Control 15 min)	Abundance Ratio (log2): (KBU 15 min 10 uM) / (Control 15 min)	Abundance Ratio (log2): (KBU 1h 1 uM) / (Control 1h)	Abundance Ratio (log2): (KBU 1h 10 uM) / (Control 1h)	Abundance Ratio (log2): (KBU 4h 10 uM) / (Control 4h)	Abundance Ratio (log2): (KBU 4h 1uM) / (Control 4h)	Abundance Ratio (log2): (KBU 15 min 10 uM) / (KBU 15 min 1 uM)	Abundance Ratio (log2): (KBU 4h 1uM) / (KBU 15 min 1 uM)	Abundance Ratio (log2): (KBU 4h 10 uM) / (KBU 15 min 10 uM)	Abundance Ratio (log2): (KBU 1h 10 uM) / (KBU 1h 1 uM)	Abundance Ratio (log2): (KBU 4h 1uM) / (KBU 1h 1 uM)	Abundance Ratio (log2): (KBU 4h 10 uM) / (KBU 1h 10 uM)	Abundance Ratio (log2): (KBU 4h 10 uM) / (KBU 4h 1uM)	Abundance Ratio Adj. P-Value: (KBU 15 min 1 uM) / (Control 15 min)	Abundance Ratio Adj. P-Value: (KBU 15 min 10 uM) / (Control 15 min)	Abundance Ratio Adj. P-Value: (KBU 1h 1 uM) / (Control 1h)	Abundance Ratio Adj. P-Value: (KBU 1h 10 uM) / (Control 1h)	Abundance Ratio Adj. P-Value: (KBU 4h 10 uM) / (Control 4h)	Abundance Ratio Adj. P-Value: (KBU 4h 1uM) / (Control 4h)	Abundance Ratio Adj. P-Value: (KBU 15 min 10 uM) / (KBU 15 min 1 uM)	Abundance Ratio Adj. P-Value: (KBU 4h 1uM) / (KBU 15 min 1 uM)	Abundance Ratio Adj. P-Value: (KBU 4h 10 uM) / (KBU 15 min 10 uM)	Abundance Ratio Adj. P-Value: (KBU 1h 10 uM) / (KBU 1h 1 uM)	Abundance Ratio Adj. P-Value: (KBU 4h 1uM) / (KBU 1h 1 uM)	Abundance Ratio Adj. P-Value: (KBU 4h 10 uM) / (KBU 1h 10 uM)	Abundance Ratio Adj. P-Value: (KBU 4h 10 uM) / (KBU 4h 1uM)
	High	[R].LEVNGRESEEENLNK.[S]	1xTMT6plex [N-Term]; 1xTMT6plex [K15]; 1xPhospho [S8(100)]	O95793 [169-183]	O95793 1xPhospho [S176(100)]	0.00034544	14	1	-0.07	-0.03	-0.2	-0.12	0.05	0.06	0.04	0.29	0.25	0.08	0.18	0.1	0	0.980751	1	0.728575	0.989727	0.99501	0.971464	0.994947	0.429064	0.486666	0.966405	0.718342	0.860776	0.999965
	High	[R].LEVNGRESEEENLNK.[S]	1xTMT6plex [N-Term]; 1xDeamidated [N4]; 1xTMT6plex [K15]; 1xPhospho [S8(100)]	O95793 [169-183]	O95793 1xPhospho [S176(100)]	0.000286453	7	1	-0.04	0.08	-0.03	0.02	-0.07	-0.12	0.12	-0.03	-0.1	0.05	0.18	0.18	0.05	0.996295	0.989573	0.979638	1	0.994441	0.929587	0.92228	0.987477	0.839471	0.992398	0.64237	0.573993	0.997153
	High	[K].VTFFEPGSGDENGTSNKEDEFR.[M]	1xTMT6plex [N-Term]; 1xDeamidated [N]; 1xTMT6plex [K17]; 1xPhospho [S8(100)]	O95793 [383-404]	O95793 1xPhospho [S390(100)]	0.00164907	8	1	0.16	0.09	0.07	0.02	0.13	0.05	-0.07	0.04	0.19	-0.05	-0.07	0.05	0.07	0.82333	0.986784	0.973901	0.999796	0.98209	0.976835	0.987036	0.946683	0.63411	0.992777	0.962978	0.898492	0.983961
	High	[K].VTFFEPGSGDENGTSNK.[E]	1xTMT6plex [N-Term]; 1xDeamidated [N]; 1xTMT6plex [K17]; 1xPhospho [S8(100)]	O95793 [383-399]	O95793 1xPhospho [S390(100)]	2.02673e-06	7	0	0.05	0.19	0.11	0.2	0.09	0.06	0.14	-0.14	-0.24	0.09	-0.05	-0.1	0.04	0.976642	0.881035	0.908062	0.895456	0.99501	0.96703	0.902334	0.796242	0.523668	0.934029	0.954698	0.834742	0.999965
	High	[K].VTFFEPGSGDENGTSNKEDEFR.[M]	1xTMT6plex [N-Term]; 1xTMT6plex [K17]; 1xPhospho [S8(99.8)]	O95793 [383-404]	O95793 1xPhospho [S390(99.8)]	0.00184027	8	1	0.04	0.09	0.04	0.03	-0.04	-0.01	0.04	0.11	0.04	0	-0.24	-0.27	-0.03	0.993672	0.986784	0.991189	0.99788	0.999995	0.997008	0.990934	0.883782	0.940792	1	0.662887	0.577406	0.999965
	High	[K].VTFFEPGSGDENGTSNK.[E]	1xTMT6plex [N-Term]; 1xTMT6plex [K17]; 1xPhospho [S8(99.9)]	O95793 [383-399]	O95793 1xPhospho [S390(99.9)]	0.00161226	6	0	0.06	0.03	0.18	0.24	0.34	0.2	-0.03	0	0.16	0.06	-0.14	-0.06	0.13	0.98108	0.999703	0.857533	0.821086	0.64918	0.770952	0.999979	0.986977	0.745754	0.988869	0.844358	0.952481	0.909713
High	O95816	BAG family molecular chaperone regulator 2 OS=Homo sapiens OX=9606 GN=BAG2 PE=1 SV=1	4.001	11	2	21	2	0	0.08	-0.02	0.12	0.24	-0.03	0.05	-0.1	-0.07	-0.05	0.12	-0.15	-0.35	-0.08	0.674051	0.986823	0.499597	0.142423	0.950703	0.954415	0.791916	0.909374	0.948545	0.121737	0.510964	0.0033076	0.773204
	Confidence	Annotated Sequence	Modifications	Positions in Master Proteins	Modifications in Master Proteins	PEP	# PSMs	# Missed Cleavages	Abundance Ratio (log2): (KBU 15 min 1 uM) / (Control 15 min)	Abundance Ratio (log2): (KBU 15 min 10 uM) / (Control 15 min)	Abundance Ratio (log2): (KBU 1h 1 uM) / (Control 1h)	Abundance Ratio (log2): (KBU 1h 10 uM) / (Control 1h)	Abundance Ratio (log2): (KBU 4h 10 uM) / (Control 4h)	Abundance Ratio (log2): (KBU 4h 1uM) / (Control 4h)	Abundance Ratio (log2): (KBU 15 min 10 uM) / (KBU 15 min 1 uM)	Abundance Ratio (log2): (KBU 4h 1uM) / (KBU 15 min 1 uM)	Abundance Ratio (log2): (KBU 4h 10 uM) / (KBU 15 min 10 uM)	Abundance Ratio (log2): (KBU 1h 10 uM) / (KBU 1h 1 uM)	Abundance Ratio (log2): (KBU 4h 1uM) / (KBU 1h 1 uM)	Abundance Ratio (log2): (KBU 4h 10 uM) / (KBU 1h 10 uM)	Abundance Ratio (log2): (KBU 4h 10 uM) / (KBU 4h 1uM)	Abundance Ratio Adj. P-Value: (KBU 15 min 1 uM) / (Control 15 min)	Abundance Ratio Adj. P-Value: (KBU 15 min 10 uM) / (Control 15 min)	Abundance Ratio Adj. P-Value: (KBU 1h 1 uM) / (Control 1h)	Abundance Ratio Adj. P-Value: (KBU 1h 10 uM) / (Control 1h)	Abundance Ratio Adj. P-Value: (KBU 4h 10 uM) / (Control 4h)	Abundance Ratio Adj. P-Value: (KBU 4h 1uM) / (Control 4h)	Abundance Ratio Adj. P-Value: (KBU 15 min 10 uM) / (KBU 15 min 1 uM)	Abundance Ratio Adj. P-Value: (KBU 4h 1uM) / (KBU 15 min 1 uM)	Abundance Ratio Adj. P-Value: (KBU 4h 10 uM) / (KBU 15 min 10 uM)	Abundance Ratio Adj. P-Value: (KBU 1h 10 uM) / (KBU 1h 1 uM)	Abundance Ratio Adj. P-Value: (KBU 4h 1uM) / (KBU 1h 1 uM)	Abundance Ratio Adj. P-Value: (KBU 4h 10 uM) / (KBU 1h 10 uM)	Abundance Ratio Adj. P-Value: (KBU 4h 10 uM) / (KBU 4h 1uM)
	High	[R].SSSMADR.[S]	1xTMT6plex [N-Term]; 1xPhospho [S3(93.8)]	O95816 [18-24]	O95816 1xPhospho [S20(93.8)]	0.153054	10	0	0.09	0.03	0.12	0.25	-0.08	0.06	-0.07	-0.01	-0.08	0.13	-0.08	-0.35	-0.14	0.878893	0.999703	0.868614	0.781534	0.988938	0.954416	0.967323	0.972626	0.887387	0.637676	0.82195	0.015218	0.675807
	High	[R].SSSMADR.[S]	1xTMT6plex [N-Term]; 1xOxidation [M4]; 1xPhospho [S3(94.3)]	O95816 [18-24]	O95816 1xPhospho [S20(94.3)]	0.11793	8	0	0.12	0.01	0.08	0.25	0	0.03	-0.11	-0.15	-0.07	0.17	-0.15	-0.34	-0.03	0.762601	1	0.951381	0.709215	0.999995	0.976835	0.901006	0.762244	0.91095	0.577263	0.728388	0.138298	0.992875
High	O95817	BAG family molecular chaperone regulator 3 OS=Homo sapiens OX=9606 GN=BAG3 PE=1 SV=3	56.535	19	8	202	8	0	0	0.04	-0.02	-0.01	0.17	0.11	0.04	-0.11	-0.09	0.01	-0.15	-0.1	0.06	0.982657	0.958605	0.932329	0.961113	0.746796	0.713581	0.949425	0.789043	0.790455	0.989579	0.394863	0.649127	0.906986
	Confidence	Annotated Sequence	Modifications	Positions in Master Proteins	Modifications in Master Proteins	PEP	# PSMs	# Missed Cleavages	Abundance Ratio (log2): (KBU 15 min 1 uM) / (Control 15 min)	Abundance Ratio (log2): (KBU 15 min 10 uM) / (Control 15 min)	Abundance Ratio (log2): (KBU 1h 1 uM) / (Control 1h)	Abundance Ratio (log2): (KBU 1h 10 uM) / (Control 1h)	Abundance Ratio (log2): (KBU 4h 10 uM) / (Control 4h)	Abundance Ratio (log2): (KBU 4h 1uM) / (Control 4h)	Abundance Ratio (log2): (KBU 15 min 10 uM) / (KBU 15 min 1 uM)	Abundance Ratio (log2): (KBU 4h 1uM) / (KBU 15 min 1 uM)	Abundance Ratio (log2): (KBU 4h 10 uM) / (KBU 15 min 10 uM)	Abundance Ratio (log2): (KBU 1h 10 uM) / (KBU 1h 1 uM)	Abundance Ratio (log2): (KBU 4h 1uM) / (KBU 1h 1 uM)	Abundance Ratio (log2): (KBU 4h 10 uM) / (KBU 1h 10 uM)	Abundance Ratio (log2): (KBU 4h 10 uM) / (KBU 4h 1uM)	Abundance Ratio Adj. P-Value: (KBU 15 min 1 uM) / (Control 15 min)	Abundance Ratio Adj. P-Value: (KBU 15 min 10 uM) / (Control 15 min)	Abundance Ratio Adj. P-Value: (KBU 1h 1 uM) / (Control 1h)	Abundance Ratio Adj. P-Value: (KBU 1h 10 uM) / (Control 1h)	Abundance Ratio Adj. P-Value: (KBU 4h 10 uM) / (Control 4h)	Abundance Ratio Adj. P-Value: (KBU 4h 1uM) / (Control 4h)	Abundance Ratio Adj. P-Value: (KBU 15 min 10 uM) / (KBU 15 min 1 uM)	Abundance Ratio Adj. P-Value: (KBU 4h 1uM) / (KBU 15 min 1 uM)	Abundance Ratio Adj. P-Value: (KBU 4h 10 uM) / (KBU 15 min 10 uM)	Abundance Ratio Adj. P-Value: (KBU 1h 10 uM) / (KBU 1h 1 uM)	Abundance Ratio Adj. P-Value: (KBU 4h 1uM) / (KBU 1h 1 uM)	Abundance Ratio Adj. P-Value: (KBU 4h 10 uM) / (KBU 1h 10 uM)	Abundance Ratio Adj. P-Value: (KBU 4h 10 uM) / (KBU 4h 1uM)
	High	[R].SQSPAASDCSSSSSSASLPSSGR.[S]	1xTMT6plex [N-Term]; 1xDeamidated [Q2]; 1xCarbamidomethyl [C9]; 1xPhospho [S3(93.3)]	O95817 [171-193]	O95817 1xPhospho [S173(93.3)]	2.79824e-07	3	0	0.17	-0.22	0.12	0.16	0.14	0.16	-0.39	-0.36	0.01	0.04	-0.21	-0.27	-0.02	0.932643	0.966357	0.946669	0.945688	0.98209	0.906116	0.596382	0.60347	0.999863	0.996126	0.834675	0.694592	0.999965
	High	[R].SQSPAASDCSSSSSSASLPSSGR.[S]	1xTMT6plex [N-Term]; 1xCarbamidomethyl [C9]; 1xPhospho [S3(99.7)]	O95817 [171-193]	O95817 1xPhospho [S173(99.7)]	4.12563e-12	24	0	0.04	-0.01	0	0.05	0.32	0.17	-0.04	-0.38	-0.19	0.05	-0.28	-0.19	0.14	0.992602	1	0.997268	0.999277	0.643988	0.803188	0.995156	0.293391	0.668727	0.985858	0.466377	0.626208	0.859647
	High	[R].SSLGSHQLPR.[G]	1xTMT6plex [N-Term]; 1xPhospho [S2(94.9)]	O95817 [194-203]	O95817 1xPhospho [S195(94.9)]	3.57834e-05	12	0	-0.09	-0.33	0	-0.38	0	0.27	-0.25	0.26	0.25	-0.38	-0.22	-0.1	-0.26	0.979732	0.699573	0.999306	0.377782	0.999995	0.542444	0.679816	0.51166	0.574683	0.0351205	0.658285	0.868796	0.374585
	High	[R].SSVQGASSR.[E]	1xTMT6plex [N-Term]; 1xPhospho [S8(99.6)]	O95817 [268-276]	O95817 1xPhospho [S275(99.6)]	0.0030634	35	0	-0.11	0.11	-0.01	0	0.14	0.05	0.22	-0.05	-0.18	0.02	-0.11	-0.04	0.09	0.900514	0.984557	0.984193	0.994001	0.967459	0.960417	0.650015	0.972626	0.541809	1	0.647856	0.925193	0.970931
	High	[R].SSVQGASSR.[E]	1xTMT6plex [N-Term]; 1xDeamidated [Q4]; 1xPhospho [S8(99.6)]	O95817 [268-276]	O95817 1xPhospho [S275(99.6)]	0.00449525	4	0	-0.1	0.09	0.15	0.06	0.22	0.09	0.19	-0.21	-0.29	-0.09	-0.3	-0.09	0.12	0.964412	0.986244	0.78299	0.999277	0.864182	0.904995	0.724588	0.544036	0.357414	0.843206	0.225306	0.786257	0.934555
	High	[R].SSTPLHSPSPIR.[V]	1xTMT6plex [N-Term]; 1xPhospho [S7(100)]	O95817 [283-294]	O95817 1xPhospho [S289(100)]	0.00156455	27	0	-0.09	0.03	0.05	-0.02	0.19	0.37	0.12	0.17	-0.13	-0.07	0.02	-0.09	-0.18	0.976642	0.999703	0.98297	0.999277	0.938746	0.147419	0.949572	0.722324	0.816371	0.969619	0.978815	0.850362	0.723003
	High	[K].THYPAQQGEYQTHQPVYHK.[I]	1xTMT6plex [N-Term]; 1xTMT6plex [K19]; 1xPhospho [Y17(100)]	O95817 [231-249]	O95817 1xPhospho [Y247(100)]	8.55133e-05	10	0	-0.26	0.2	0.3	0.14	0.24	0.23	0.46	1	0.54	-0.16	-0.48	-0.31	0.01	0.846656	0.966294	0.42685	0.972567	0.895616	0.687683	0.468747	0.00177111	0.123497	0.882825	0.0892359	0.427257	0.999965
	High	[R].SSVQGASSREGSPAR.[S]	1xTMT6plex [N-Term]; 2xPhospho [S8(92.3); S12(100)]	O95817 [268-282]	O95817 2xPhospho [S275(92.3); S279(100)]	0.00183288	7	1	-0.12	-0.41	-0.21	-0.45	-0.02	0.08	-0.29	0.31	0.49	-0.24	-0.31	-0.18	-0.1	0.891048	0.127935	0.623935	0.153474	0.999995	0.951202	0.163842	0.171311	0.0338205	0.511888	0.368693	0.728904	0.942642
	High	[R].SSTPLHSPSPIR.[V]	1xTMT6plex [N-Term]; 2xPhospho [S7(100); S/T]	O95817 [283-294]	O95817 2xPhospho [S289(100); S/T]	9.24327e-05	46	0	-0.01	0.19	0.06	0.12	0.27	0.14	0.2	-0.25	-0.32	0.06	-0.14	-0.07	0.13	0.999994	0.926302	0.976741	0.983666	0.67851	0.778416	0.682253	0.31338	0.0952036	0.973318	0.494542	0.817836	0.847583
	High	[K].VPPAPVPCPPPSPGPSAVPSSPK.[S]	1xTMT6plex [N-Term]; 1xCarbamidomethyl [C8]; 1xTMT6plex [K23]; 2xPhospho [S12(84.2); S21(85.9)]	O95817 [366-388]	O95817 2xPhospho [S377(84.2); S386(85.9)]	0.00151823	8	0	-0.27	-0.05	0.13	0.16	0.34	0.14	0.23	0.12	0.09	0.03	-0.1	0.07	0.19	0.602706	1	0.882464	0.91926	0.573699	0.899027	0.781442	0.854213	0.895127	0.995642	0.884688	0.882455	0.741064
	High	[R].SSVQGASSREGSPAR.[S]	1xTMT6plex [N-Term]; 3xPhospho [S7(100); S8(100); S12(100)]	O95817 [268-282]	O95817 3xPhospho [S274(100); S275(100); S279(100)]	0.00775592	7	1	-0.04	0.14	-0.01	-0.03	0.18	0.06	0.18	-0.02	-0.07	-0.02	-0.22	-0.08	0.12	0.997434	0.972567	0.991871	0.996229	0.965511	0.967937	0.842899	0.991795	0.907569	0.999938	0.563482	0.875181	0.91298
	High	[R].SSTPLHSPSPIR.[V]	1xTMT6plex [N-Term]; 3xPhospho [S7(100); S9(100); S/T]	O95817 [283-294]	O95817 3xPhospho [S289(100); S291(100); S/T]	0.0100654	10	0	-0.07	0	0.12	0.08	0.08	0.16	0.07	-0.15	-0.31	-0.04	-0.42	-0.46	-0.08	0.976642	1	0.916328	0.99081	0.99067	0.770305	0.979622	0.8039	0.354956	0.992777	0.133244	0.0457121	0.969001
High	O95819	Mitogen-activated protein kinase kinase kinase kinase 4 OS=Homo sapiens OX=9606 GN=MAP4K4 PE=1 SV=2	107.163	12	12	206	12	0	0.06	0.09	0.01	0.04	0.08	0.03	0.03	-0.15	-0.14	0.03	-0.08	-0.07	0.04	0.728733	0.908602	0.999975	0.985395	0.929487	0.968357	0.963115	0.576059	0.515411	0.923623	0.726074	0.793953	0.944673
	Confidence	Annotated Sequence	Modifications	Positions in Master Proteins	Modifications in Master Proteins	PEP	# PSMs	# Missed Cleavages	Abundance Ratio (log2): (KBU 15 min 1 uM) / (Control 15 min)	Abundance Ratio (log2): (KBU 15 min 10 uM) / (Control 15 min)	Abundance Ratio (log2): (KBU 1h 1 uM) / (Control 1h)	Abundance Ratio (log2): (KBU 1h 10 uM) / (Control 1h)	Abundance Ratio (log2): (KBU 4h 10 uM) / (Control 4h)	Abundance Ratio (log2): (KBU 4h 1uM) / (Control 4h)	Abundance Ratio (log2): (KBU 15 min 10 uM) / (KBU 15 min 1 uM)	Abundance Ratio (log2): (KBU 4h 1uM) / (KBU 15 min 1 uM)	Abundance Ratio (log2): (KBU 4h 10 uM) / (KBU 15 min 10 uM)	Abundance Ratio (log2): (KBU 1h 10 uM) / (KBU 1h 1 uM)	Abundance Ratio (log2): (KBU 4h 1uM) / (KBU 1h 1 uM)	Abundance Ratio (log2): (KBU 4h 10 uM) / (KBU 1h 10 uM)	Abundance Ratio (log2): (KBU 4h 10 uM) / (KBU 4h 1uM)	Abundance Ratio Adj. P-Value: (KBU 15 min 1 uM) / (Control 15 min)	Abundance Ratio Adj. P-Value: (KBU 15 min 10 uM) / (Control 15 min)	Abundance Ratio Adj. P-Value: (KBU 1h 1 uM) / (Control 1h)	Abundance Ratio Adj. P-Value: (KBU 1h 10 uM) / (Control 1h)	Abundance Ratio Adj. P-Value: (KBU 4h 10 uM) / (Control 4h)	Abundance Ratio Adj. P-Value: (KBU 4h 1uM) / (Control 4h)	Abundance Ratio Adj. P-Value: (KBU 15 min 10 uM) / (KBU 15 min 1 uM)	Abundance Ratio Adj. P-Value: (KBU 4h 1uM) / (KBU 15 min 1 uM)	Abundance Ratio Adj. P-Value: (KBU 4h 10 uM) / (KBU 15 min 10 uM)	Abundance Ratio Adj. P-Value: (KBU 1h 10 uM) / (KBU 1h 1 uM)	Abundance Ratio Adj. P-Value: (KBU 4h 1uM) / (KBU 1h 1 uM)	Abundance Ratio Adj. P-Value: (KBU 4h 10 uM) / (KBU 1h 10 uM)	Abundance Ratio Adj. P-Value: (KBU 4h 10 uM) / (KBU 4h 1uM)
	High	[K].TNHSSPEAQSK.[Q]	1xTMT6plex [N-Term]; 1xTMT6plex [K11]; 1xPhospho [S5(99.8)]	O95819 [576-586]	O95819 1xPhospho [S580(99.8)]	3.39722e-06	5	0	-0.09	0.02	-0.15	-0.22	0.09	0	0.11	0.63	0.62	-0.07	0.48	0.64	0.09	0.976642	0.999703	0.826284	0.901116	0.991075	0.997008	0.956557	0.0924183	0.0732792	0.992777	0.219543	0.0343582	0.989399
	High	[R].TTSRSPVLSR.[R]	1xTMT6plex [N-Term]; 1xPhospho [S5(75.5)]	O95819 [627-636]	O95819 1xPhospho [S631(75.5)]	0.0271421	15	1	-0.08	-0.1	0	-0.05	0.02	0.07	-0.02	0.16	0.13	-0.05	0.05	0.05	-0.05	0.971886	0.979253	0.995754	0.99062	0.999995	0.946665	0.992255	0.584217	0.68512	0.978589	0.898559	0.885524	0.985349
	High	[R].RDSPLQGSGQQNSQAGQR.[N]	1xTMT6plex [N-Term]; 1xPhospho [S3(100)]	O95819 [637-654]	O95819 1xPhospho [S639(100)]	5.50492e-08	14	1	-0.02	0.07	-0.14	-0.09	0.02	-0.01	0.09	0.02	-0.04	0.05	-0.03	-0.05	0.03	0.999994	0.99167	0.836467	0.988689	0.999995	0.999951	0.968048	0.957134	0.966681	0.987222	0.993233	0.970542	0.999965
	High	[R].DSPLQGSGQQNSQAGQR.[N]	1xTMT6plex [N-Term]; 1xPhospho [S12(100)]	O95819 [638-654]	O95819 1xPhospho [S649(100)]	1.16064e-08	8	0	0.28	0.39	0.07	0.11	0.1	0.07	0.12	-0.43	-0.52	0.05	-0.03	-0.05	0.03	0.514781	0.301771	0.973901	0.983666	0.988827	0.963683	0.969083	0.246489	0.115074	0.990932	0.970753	0.960643	0.999965
	High	[R].AASSLNLSNGETESVK.[T]	1xTMT6plex [N-Term]; 1xDeamidated [N]; 1xTMT6plex [K16]; 1xPhospho [S4(95.7)]	O95819 [798-813]	O95819 1xPhospho [S801(95.7)]	8.4131e-08	16	0	0.02	0.02	0	0.04	0	-0.02	0	-0.09	-0.07	0.04	0.07	0.04	0.02	0.990991	1	0.991367	1	0.999995	0.995201	0.999979	0.895524	0.936673	0.994603	0.87133	0.901721	0.999965
	High	[R].AASSLNLSNGETESVK.[T]	1xTMT6plex [N-Term]; 1xTMT6plex [K16]; 1xPhospho [S14(99.7)]	O95819 [798-813]	O95819 1xPhospho [S811(99.7)]	6.87103e-07	18	0	0.01	0.04	-0.11	-0.1	0.04	0.03	0.03	-0.22	-0.24	0.01	-0.13	-0.13	0.01	0.997434	0.997574	0.812967	0.970035	0.999995	0.976835	0.998006	0.596123	0.524344	1	0.812733	0.778001	0.999965
	High	[R].QTQSASSTLQK.[H]	1xTMT6plex [N-Term]; 1xTMT6plex [K11]; 1xPhospho [S4(96.5)]	O95819 [839-849]	O95819 1xPhospho [S842(96.5)]	5.10273e-05	20	0	0.18	0.3	0.2	0.2	0.15	0.07	0.13	0.06	0.02	0	0.16	0.24	0.08	0.359224	0.529967	0.547631	0.855733	0.965511	0.941986	0.948616	0.810482	0.88573	1	0.57612	0.207565	0.981763
	High	[K].GSVVNVNPTNTRPQSDTPEIR.[K]	1xTMT6plex [N-Term]; 1xPhospho [S2(100)]	O95819 [899-919]	O95819 1xPhospho [S900(100)]	0.00191054	18	0	0.16	0.2	0.03	0.08	0.06	-0.07	0.04	-0.2	-0.1	0.05	0.09	0.17	0.14	0.867284	0.943326	0.991871	0.99081	0.993573	0.976835	0.996737	0.735603	0.877066	0.990932	0.879233	0.702641	0.924975
	High	[R].KGSVVNVNPTNTRPQSDTPEIR.[K]	1xTMT6plex [K1]; 1xTMT6plex [N-Term]; 1xPhospho [S3(100)]	O95819 [898-919]	O95819 1xPhospho [S900(100)]	0.00308498	8	1	0.01	0.1	0.05	0.15	0.52	0.27	0.09	0.31	0.47	0.1	-0.22	-0.07	0.25	0.998419	0.977689	0.982908	0.970829	0.163917	0.566819	0.978819	0.529615	0.158027	0.934029	0.666561	0.910712	0.509591
	High	[K].DETEYEYSGSEEEEEEVPEQEGEPSSIVNVPGESTLR.[R]	1xTMT6plex [N-Term]; 2xPhospho [S8(85.5); S10(85.5)]	O95819 [317-353]	O95819 2xPhospho [S324(85.5); S326(85.5)]	6.21796e-05	10	0	0.21	0.08	0.13	0.05	-0.19	-0.14	-0.13	0.13	0.21	-0.08	-0.22	-0.19	-0.05	0.86697	0.993873	0.920017	0.994658	0.982329	0.948851	0.983712	0.854481	0.782802	0.997202	0.776882	0.811234	0.999965
	High	[K].DETEYEYSGSEEEEEEVPEQEGEPSSIVNVPGESTLR.[R]	1xTMT6plex [N-Term]; 1xDeamidated [N/Q]; 2xPhospho [S8(97.8); S10(87)]	O95819 [317-353]	O95819 2xPhospho [S324(97.8); S326(87)]	0.000122864	3	0	-0.8	-0.45	0.21	0.1	0.03	0.45	0.36	1.3	0.52	-0.11	0.63	0.32	-0.42	0.472852	0.958682	0.926237	0.99081	0.999995	0.80957	0.9545	0.118484	0.678248	0.994603	0.624943	0.813694	0.957652
	High	[R].TTSRSPVLSR.[R]	1xTMT6plex [N-Term]; 2xPhospho [S3(93.4); S5(99.5)]	O95819 [627-636]	O95819 2xPhospho [S629(93.4); S631(99.5)]	0.00417408	17	1	0.02	0.04	-0.03	0.07	0.11	0.01	0.02	-0.51	-0.43	0.1	-0.45	-0.45	0.1	0.993179	0.997574	0.97118	0.99615	0.984145	0.99073	0.999979	0.0393208	0.0633491	0.913593	0.0671423	0.0119867	0.965139
	High	[K].DETEYEYSGSEEEEEEVPEQEGEPSSIVNVPGESTLRR.[D]	1xTMT6plex [N-Term]; 3xPhospho [S8(88.8); S10(88.8); S/T/Y]	O95819 [317-354]	O95819 3xPhospho [S324(88.8); S326(88.8); S/T/Y]	8.45538e-07	5	1	0.55	0.42	0.11	-0.09	0.21	0.09	-0.13	-0.67	-0.42	-0.2	-0.53	-0.21	0.12	0.398138	0.783505	0.940822	0.999277	0.965511	0.970598	0.988696	0.201684	0.505971	0.933406	0.277463	0.759876	0.981763
	High	[R].TTSRSPVLSR.[R]	1xTMT6plex [N-Term]; 3xPhospho [S5(99.9); S9(100); T/S]	O95819 [627-636]	O95819 3xPhospho [S631(99.9); S635(100); T/S]	0.037796	4	1	-0.04	0.05	-0.11	0.02	0.19	0.17	0.1	-0.45	-0.52	0.12	-0.35	-0.45	0.03	0.991818	0.997562	0.929092	0.999796	0.954533	0.838855	0.97018	0.204469	0.0836338	0.871819	0.270772	0.106494	0.999965
	High	[K].DETEYEYSGSEEEEEEVPEQEGEPSSIVNVPGESTLR.[R]	1xTMT6plex [N-Term]; 3xPhospho [Y7(79.7); S8(79.7); S/T/Y]	O95819 [317-353]	O95819 3xPhospho [Y323(79.7); S324(79.7); S/T/Y]	5.23244e-06	5	0	0.43	0.46	-0.01	0.18	0.36	0	0.04	-0.49	-0.16	0.19	-0.42	-0.25	0.37	0.240097	0.415219	0.999948	0.983666	0.871151	0.999479	0.991195	0.366071	0.836782	0.971669	0.719019	0.804915	0.736408
	High	[K].DETEYEYSGSEEEEEEVPEQEGEPSSIVNVPGESTLR.[R]	1xTMT6plex [N-Term]; 2xDeamidated [Q20; N29]; 3xPhospho [Y7(81); S8(81); S/T/Y]	O95819 [317-353]	O95819 3xPhospho [Y323(81); S324(81); S/T/Y]	0.000525197	6	0	0.58	0.71	-0.06	0.24	0.42	0.23	0.13	0.06	0.13	0.3	0.43	0.32	0.19	0.366896	0.276556	0.987637	0.938435	0.66237	0.85854	0.981797	0.960602	0.913308	0.751159	0.578918	0.639017	0.921595
High	O95831	Apoptosis-inducing factor 1, mitochondrial OS=Homo sapiens OX=9606 GN=AIFM1 PE=1 SV=1	2.759	3	2	16	2	0	-0.16	-0.29	-0.18	-0.19	-0.24	-0.25	-0.13	-0.18	-0.04	-0.01	-0.08	-0.06	0.01	0.304036	0.170235	0.61286	0.694472	0.392386	0.137141	0.697819	0.579044	0.964967	0.995075	0.92022	0.925659	0.998786
	Confidence	Annotated Sequence	Modifications	Positions in Master Proteins	Modifications in Master Proteins	PEP	# PSMs	# Missed Cleavages	Abundance Ratio (log2): (KBU 15 min 1 uM) / (Control 15 min)	Abundance Ratio (log2): (KBU 15 min 10 uM) / (Control 15 min)	Abundance Ratio (log2): (KBU 1h 1 uM) / (Control 1h)	Abundance Ratio (log2): (KBU 1h 10 uM) / (Control 1h)	Abundance Ratio (log2): (KBU 4h 10 uM) / (Control 4h)	Abundance Ratio (log2): (KBU 4h 1uM) / (Control 4h)	Abundance Ratio (log2): (KBU 15 min 10 uM) / (KBU 15 min 1 uM)	Abundance Ratio (log2): (KBU 4h 1uM) / (KBU 15 min 1 uM)	Abundance Ratio (log2): (KBU 4h 10 uM) / (KBU 15 min 10 uM)	Abundance Ratio (log2): (KBU 1h 10 uM) / (KBU 1h 1 uM)	Abundance Ratio (log2): (KBU 4h 1uM) / (KBU 1h 1 uM)	Abundance Ratio (log2): (KBU 4h 10 uM) / (KBU 1h 10 uM)	Abundance Ratio (log2): (KBU 4h 10 uM) / (KBU 4h 1uM)	Abundance Ratio Adj. P-Value: (KBU 15 min 1 uM) / (Control 15 min)	Abundance Ratio Adj. P-Value: (KBU 15 min 10 uM) / (Control 15 min)	Abundance Ratio Adj. P-Value: (KBU 1h 1 uM) / (Control 1h)	Abundance Ratio Adj. P-Value: (KBU 1h 10 uM) / (Control 1h)	Abundance Ratio Adj. P-Value: (KBU 4h 10 uM) / (Control 4h)	Abundance Ratio Adj. P-Value: (KBU 4h 1uM) / (Control 4h)	Abundance Ratio Adj. P-Value: (KBU 15 min 10 uM) / (KBU 15 min 1 uM)	Abundance Ratio Adj. P-Value: (KBU 4h 1uM) / (KBU 15 min 1 uM)	Abundance Ratio Adj. P-Value: (KBU 4h 10 uM) / (KBU 15 min 10 uM)	Abundance Ratio Adj. P-Value: (KBU 1h 10 uM) / (KBU 1h 1 uM)	Abundance Ratio Adj. P-Value: (KBU 4h 1uM) / (KBU 1h 1 uM)	Abundance Ratio Adj. P-Value: (KBU 4h 10 uM) / (KBU 1h 10 uM)	Abundance Ratio Adj. P-Value: (KBU 4h 10 uM) / (KBU 4h 1uM)
	High	[R].SLSAIDR.[A]	1xTMT6plex [N-Term]; 1xPhospho [S3(100)]	O95831 [266-272]	O95831 1xPhospho [S268(100)]	0.0660881	12	0	-0.16	-0.29	-0.18	-0.19	-0.24	-0.25	-0.13	-0.18	-0.04	-0.01	-0.08	-0.06	0.01	0.629641	0.474095	0.668464	0.878715	0.787628	0.422715	0.862008	0.628982	0.967246	1	0.896115	0.899929	0.999965
High	O95835	Serine/threonine-protein kinase LATS1 OS=Homo sapiens OX=9606 GN=LATS1 PE=1 SV=1	14.881	3	3	55	3	0	-0.15	-0.06	-0.09	-0.17	-0.06	-0.05	0.09	0.12	0.02	-0.08	0.03	0.1	-0.01	0.53167	0.955185	0.875961	0.6593	0.925668	0.940349	0.893902	0.849718	0.994898	0.821318	0.978962	0.841231	0.986919
	Confidence	Annotated Sequence	Modifications	Positions in Master Proteins	Modifications in Master Proteins	PEP	# PSMs	# Missed Cleavages	Abundance Ratio (log2): (KBU 15 min 1 uM) / (Control 15 min)	Abundance Ratio (log2): (KBU 15 min 10 uM) / (Control 15 min)	Abundance Ratio (log2): (KBU 1h 1 uM) / (Control 1h)	Abundance Ratio (log2): (KBU 1h 10 uM) / (Control 1h)	Abundance Ratio (log2): (KBU 4h 10 uM) / (Control 4h)	Abundance Ratio (log2): (KBU 4h 1uM) / (Control 4h)	Abundance Ratio (log2): (KBU 15 min 10 uM) / (KBU 15 min 1 uM)	Abundance Ratio (log2): (KBU 4h 1uM) / (KBU 15 min 1 uM)	Abundance Ratio (log2): (KBU 4h 10 uM) / (KBU 15 min 10 uM)	Abundance Ratio (log2): (KBU 1h 10 uM) / (KBU 1h 1 uM)	Abundance Ratio (log2): (KBU 4h 1uM) / (KBU 1h 1 uM)	Abundance Ratio (log2): (KBU 4h 10 uM) / (KBU 1h 10 uM)	Abundance Ratio (log2): (KBU 4h 10 uM) / (KBU 4h 1uM)	Abundance Ratio Adj. P-Value: (KBU 15 min 1 uM) / (Control 15 min)	Abundance Ratio Adj. P-Value: (KBU 15 min 10 uM) / (Control 15 min)	Abundance Ratio Adj. P-Value: (KBU 1h 1 uM) / (Control 1h)	Abundance Ratio Adj. P-Value: (KBU 1h 10 uM) / (Control 1h)	Abundance Ratio Adj. P-Value: (KBU 4h 10 uM) / (Control 4h)	Abundance Ratio Adj. P-Value: (KBU 4h 1uM) / (Control 4h)	Abundance Ratio Adj. P-Value: (KBU 15 min 10 uM) / (KBU 15 min 1 uM)	Abundance Ratio Adj. P-Value: (KBU 4h 1uM) / (KBU 15 min 1 uM)	Abundance Ratio Adj. P-Value: (KBU 4h 10 uM) / (KBU 15 min 10 uM)	Abundance Ratio Adj. P-Value: (KBU 1h 10 uM) / (KBU 1h 1 uM)	Abundance Ratio Adj. P-Value: (KBU 4h 1uM) / (KBU 1h 1 uM)	Abundance Ratio Adj. P-Value: (KBU 4h 10 uM) / (KBU 1h 10 uM)	Abundance Ratio Adj. P-Value: (KBU 4h 10 uM) / (KBU 4h 1uM)
	High	[K].RYSGNMEYVISR.[I]	1xTMT6plex [N-Term]; 1xPhospho [S3(93.5)]	O95835 [276-287]	O95835 1xPhospho [S278(93.5)]	2.07854e-05	12	1	-0.2	-0.74	-0.18	-0.2	-0.22	0.23	-0.53	0.43	0.51	-0.02	0.53	0.1	-0.45	0.992602	0.870475	0.93586	0.989727	0.991068	0.927667	0.946095	0.761486	0.691041	1	0.536034	0.94849	0.88143
	High	[K].RYSGNMEYVISR.[I]	1xTMT6plex [N-Term]; 1xOxidation [M6]; 1xPhospho [S3(93.9)]	O95835 [276-287]	O95835 1xPhospho [S278(93.9)]	0.00102512	25	1	-0.11	-0.23	-0.16	-0.65	-0.22	-0.04	-0.12	-0.04	-0.11	-0.49	-0.13	0.18	-0.18	0.976642	0.958682	0.953632	0.577712	0.96822	0.992178	0.989317	0.982157	0.91076	0.672715	0.909317	0.846661	0.939396
	High	[R].SNSFNNPLGNR.[A]	1xTMT6plex [N-Term]; 1xPhospho [S3(100)]	O95835 [462-472]	O95835 1xPhospho [S464(100)]	9.83218e-05	12	0	-0.1	-0.04	-0.08	-0.11	-0.22	-0.09	0.06	0.06	-0.13	-0.03	-0.01	-0.12	-0.13	0.976642	0.999703	0.958911	0.99062	0.951304	0.966542	0.990934	0.911467	0.860781	1	0.982805	0.841616	0.920497
	High	[K].QITTSPITVR.[K]	1xTMT6plex [N-Term]; 1xPhospho [S5(99.6)]	O95835 [609-618]	O95835 1xPhospho [S613(99.6)]	0.000627284	6	0	-0.24	-0.08	-0.19	-0.07	0.08	0.05	0.16	0.17	0.04	0.11	0.13	0.05	0.03	0.698202	0.997574	0.744764	0.99081	0.99501	0.980411	0.897383	0.774901	0.961117	0.903398	0.802823	0.926004	0.999965
High	O95873	Uncharacterized protein C6orf47 OS=Homo sapiens OX=9606 GN=C6orf47 PE=1 SV=2	2.306	3	1	12	1	0	0.01	-0.12	-0.14	-0.06	-0.19	0.05	-0.13	0.3	0.19	0.08	0.34	0.01	-0.25	0.978655	0.89274	0.758745	0.950949	0.654384	0.949065	0.751918	0.362968	0.691182	0.814983	0.318386	0.98281	0.109212
	Confidence	Annotated Sequence	Modifications	Positions in Master Proteins	Modifications in Master Proteins	PEP	# PSMs	# Missed Cleavages	Abundance Ratio (log2): (KBU 15 min 1 uM) / (Control 15 min)	Abundance Ratio (log2): (KBU 15 min 10 uM) / (Control 15 min)	Abundance Ratio (log2): (KBU 1h 1 uM) / (Control 1h)	Abundance Ratio (log2): (KBU 1h 10 uM) / (Control 1h)	Abundance Ratio (log2): (KBU 4h 10 uM) / (Control 4h)	Abundance Ratio (log2): (KBU 4h 1uM) / (Control 4h)	Abundance Ratio (log2): (KBU 15 min 10 uM) / (KBU 15 min 1 uM)	Abundance Ratio (log2): (KBU 4h 1uM) / (KBU 15 min 1 uM)	Abundance Ratio (log2): (KBU 4h 10 uM) / (KBU 15 min 10 uM)	Abundance Ratio (log2): (KBU 1h 10 uM) / (KBU 1h 1 uM)	Abundance Ratio (log2): (KBU 4h 1uM) / (KBU 1h 1 uM)	Abundance Ratio (log2): (KBU 4h 10 uM) / (KBU 1h 10 uM)	Abundance Ratio (log2): (KBU 4h 10 uM) / (KBU 4h 1uM)	Abundance Ratio Adj. P-Value: (KBU 15 min 1 uM) / (Control 15 min)	Abundance Ratio Adj. P-Value: (KBU 15 min 10 uM) / (Control 15 min)	Abundance Ratio Adj. P-Value: (KBU 1h 1 uM) / (Control 1h)	Abundance Ratio Adj. P-Value: (KBU 1h 10 uM) / (Control 1h)	Abundance Ratio Adj. P-Value: (KBU 4h 10 uM) / (Control 4h)	Abundance Ratio Adj. P-Value: (KBU 4h 1uM) / (Control 4h)	Abundance Ratio Adj. P-Value: (KBU 15 min 10 uM) / (KBU 15 min 1 uM)	Abundance Ratio Adj. P-Value: (KBU 4h 1uM) / (KBU 15 min 1 uM)	Abundance Ratio Adj. P-Value: (KBU 4h 10 uM) / (KBU 15 min 10 uM)	Abundance Ratio Adj. P-Value: (KBU 1h 10 uM) / (KBU 1h 1 uM)	Abundance Ratio Adj. P-Value: (KBU 4h 1uM) / (KBU 1h 1 uM)	Abundance Ratio Adj. P-Value: (KBU 4h 10 uM) / (KBU 1h 10 uM)	Abundance Ratio Adj. P-Value: (KBU 4h 10 uM) / (KBU 4h 1uM)
	High	[R].LEAGGASPK.[L]	1xTMT6plex [N-Term]; 1xTMT6plex [K9]; 1xPhospho [S7(100)]	O95873 [106-114]	O95873 1xPhospho [S112(100)]	0.00493867	12	0	0.01	-0.12	-0.14	-0.06	-0.19	0.05	-0.13	0.3	0.19	0.08	0.34	0.01	-0.25	0.996843	0.981357	0.790762	0.99081	0.94212	0.96215	0.898353	0.310533	0.597616	0.958877	0.248779	0.990267	0.291348
High	O95983	Methyl-CpG-binding domain protein 3 OS=Homo sapiens OX=9606 GN=MBD3 PE=1 SV=1	3.35	3	1	20	1	0	-0.29	-0.14	-0.12	-0.23	-0.22	-0.22	0.15	-0.34	-0.49	-0.11	-0.39	-0.28	0	0.0156167	0.81192	0.64579	0.313715	0.502663	0.316478	0.709365	0.16069	0.0326212	0.441838	0.061238	0.251049	0.996843
	Confidence	Annotated Sequence	Modifications	Positions in Master Proteins	Modifications in Master Proteins	PEP	# PSMs	# Missed Cleavages	Abundance Ratio (log2): (KBU 15 min 1 uM) / (Control 15 min)	Abundance Ratio (log2): (KBU 15 min 10 uM) / (Control 15 min)	Abundance Ratio (log2): (KBU 1h 1 uM) / (Control 1h)	Abundance Ratio (log2): (KBU 1h 10 uM) / (Control 1h)	Abundance Ratio (log2): (KBU 4h 10 uM) / (Control 4h)	Abundance Ratio (log2): (KBU 4h 1uM) / (Control 4h)	Abundance Ratio (log2): (KBU 15 min 10 uM) / (KBU 15 min 1 uM)	Abundance Ratio (log2): (KBU 4h 1uM) / (KBU 15 min 1 uM)	Abundance Ratio (log2): (KBU 4h 10 uM) / (KBU 15 min 10 uM)	Abundance Ratio (log2): (KBU 1h 10 uM) / (KBU 1h 1 uM)	Abundance Ratio (log2): (KBU 4h 1uM) / (KBU 1h 1 uM)	Abundance Ratio (log2): (KBU 4h 10 uM) / (KBU 1h 10 uM)	Abundance Ratio (log2): (KBU 4h 10 uM) / (KBU 4h 1uM)	Abundance Ratio Adj. P-Value: (KBU 15 min 1 uM) / (Control 15 min)	Abundance Ratio Adj. P-Value: (KBU 15 min 10 uM) / (Control 15 min)	Abundance Ratio Adj. P-Value: (KBU 1h 1 uM) / (Control 1h)	Abundance Ratio Adj. P-Value: (KBU 1h 10 uM) / (Control 1h)	Abundance Ratio Adj. P-Value: (KBU 4h 10 uM) / (Control 4h)	Abundance Ratio Adj. P-Value: (KBU 4h 1uM) / (Control 4h)	Abundance Ratio Adj. P-Value: (KBU 15 min 10 uM) / (KBU 15 min 1 uM)	Abundance Ratio Adj. P-Value: (KBU 4h 1uM) / (KBU 15 min 1 uM)	Abundance Ratio Adj. P-Value: (KBU 4h 10 uM) / (KBU 15 min 10 uM)	Abundance Ratio Adj. P-Value: (KBU 1h 10 uM) / (KBU 1h 1 uM)	Abundance Ratio Adj. P-Value: (KBU 4h 1uM) / (KBU 1h 1 uM)	Abundance Ratio Adj. P-Value: (KBU 4h 10 uM) / (KBU 1h 10 uM)	Abundance Ratio Adj. P-Value: (KBU 4h 10 uM) / (KBU 4h 1uM)
	High	[R].YDSSNQVK.[G]	1xTMT6plex [N-Term]; 1xTMT6plex [K8]; 1xPhospho [S3(99.9)]	O95983 [83-90]	O95983 1xPhospho [S85(99.9)]	0.00604283	18	0	-0.29	-0.14	-0.11	-0.19	-0.23	-0.25	0.15	-0.34	-0.47	-0.08	-0.34	-0.24	0.02	0.0662487	0.947956	0.806264	0.79751	0.879183	0.536303	0.863063	0.228326	0.0624615	0.924721	0.190496	0.380615	0.999965
High	O95996	Adenomatous polyposis coli protein 2 OS=Homo sapiens OX=9606 GN=APC2 PE=1 SV=1	1.537	1	1	4	1	0	0.01	-0.13	0	0.09	-0.85	-0.15	-0.14	-0.2	-0.76	0.1	-0.37	-1.17	-0.7	0.999304	0.9422	0.999975	0.936079	0.0276536	0.922958	0.906522	0.843996	0.122969	0.94348	0.738331	0.00371524	0.0218915
	Confidence	Annotated Sequence	Modifications	Positions in Master Proteins	Modifications in Master Proteins	PEP	# PSMs	# Missed Cleavages	Abundance Ratio (log2): (KBU 15 min 1 uM) / (Control 15 min)	Abundance Ratio (log2): (KBU 15 min 10 uM) / (Control 15 min)	Abundance Ratio (log2): (KBU 1h 1 uM) / (Control 1h)	Abundance Ratio (log2): (KBU 1h 10 uM) / (Control 1h)	Abundance Ratio (log2): (KBU 4h 10 uM) / (Control 4h)	Abundance Ratio (log2): (KBU 4h 1uM) / (Control 4h)	Abundance Ratio (log2): (KBU 15 min 10 uM) / (KBU 15 min 1 uM)	Abundance Ratio (log2): (KBU 4h 1uM) / (KBU 15 min 1 uM)	Abundance Ratio (log2): (KBU 4h 10 uM) / (KBU 15 min 10 uM)	Abundance Ratio (log2): (KBU 1h 10 uM) / (KBU 1h 1 uM)	Abundance Ratio (log2): (KBU 4h 1uM) / (KBU 1h 1 uM)	Abundance Ratio (log2): (KBU 4h 10 uM) / (KBU 1h 10 uM)	Abundance Ratio (log2): (KBU 4h 10 uM) / (KBU 4h 1uM)	Abundance Ratio Adj. P-Value: (KBU 15 min 1 uM) / (Control 15 min)	Abundance Ratio Adj. P-Value: (KBU 15 min 10 uM) / (Control 15 min)	Abundance Ratio Adj. P-Value: (KBU 1h 1 uM) / (Control 1h)	Abundance Ratio Adj. P-Value: (KBU 1h 10 uM) / (Control 1h)	Abundance Ratio Adj. P-Value: (KBU 4h 10 uM) / (Control 4h)	Abundance Ratio Adj. P-Value: (KBU 4h 1uM) / (Control 4h)	Abundance Ratio Adj. P-Value: (KBU 15 min 10 uM) / (KBU 15 min 1 uM)	Abundance Ratio Adj. P-Value: (KBU 4h 1uM) / (KBU 15 min 1 uM)	Abundance Ratio Adj. P-Value: (KBU 4h 10 uM) / (KBU 15 min 10 uM)	Abundance Ratio Adj. P-Value: (KBU 1h 10 uM) / (KBU 1h 1 uM)	Abundance Ratio Adj. P-Value: (KBU 4h 1uM) / (KBU 1h 1 uM)	Abundance Ratio Adj. P-Value: (KBU 4h 10 uM) / (KBU 1h 10 uM)	Abundance Ratio Adj. P-Value: (KBU 4h 10 uM) / (KBU 4h 1uM)
	High	[R].TTSESPSRLPVR.[A]	1xTMT6plex [N-Term]; 2xPhospho [S5(98.5); T/S]	O95996 [2076-2087]	O95996 2xPhospho [S2080(98.5); T/S]	0.0290717	4	1	0.01	-0.13	0	0.09	-0.85	-0.15	-0.14	-0.2	-0.76	0.1	-0.37	-1.17	-0.7	0.999369	0.997574	0.999645	0.99081	0.338634	0.961986	0.99273	0.840758	0.27173	0.994603	0.774693	0.0509731	0.451304
High	O96013	Serine/threonine-protein kinase PAK 4 OS=Homo sapiens OX=9606 GN=PAK4 PE=1 SV=1	26.513	12	5	76	5	0	0.1	0.04	-0.03	-0.01	0.07	0.06	-0.06	-0.18	-0.1	0.01	-0.02	-0.02	0.01	0.443851	0.984599	0.941516	0.974603	0.95003	0.949065	0.892457	0.506639	0.799455	0.993796	0.972951	0.966541	0.996843
	Confidence	Annotated Sequence	Modifications	Positions in Master Proteins	Modifications in Master Proteins	PEP	# PSMs	# Missed Cleavages	Abundance Ratio (log2): (KBU 15 min 1 uM) / (Control 15 min)	Abundance Ratio (log2): (KBU 15 min 10 uM) / (Control 15 min)	Abundance Ratio (log2): (KBU 1h 1 uM) / (Control 1h)	Abundance Ratio (log2): (KBU 1h 10 uM) / (Control 1h)	Abundance Ratio (log2): (KBU 4h 10 uM) / (Control 4h)	Abundance Ratio (log2): (KBU 4h 1uM) / (Control 4h)	Abundance Ratio (log2): (KBU 15 min 10 uM) / (KBU 15 min 1 uM)	Abundance Ratio (log2): (KBU 4h 1uM) / (KBU 15 min 1 uM)	Abundance Ratio (log2): (KBU 4h 10 uM) / (KBU 15 min 10 uM)	Abundance Ratio (log2): (KBU 1h 10 uM) / (KBU 1h 1 uM)	Abundance Ratio (log2): (KBU 4h 1uM) / (KBU 1h 1 uM)	Abundance Ratio (log2): (KBU 4h 10 uM) / (KBU 1h 10 uM)	Abundance Ratio (log2): (KBU 4h 10 uM) / (KBU 4h 1uM)	Abundance Ratio Adj. P-Value: (KBU 15 min 1 uM) / (Control 15 min)	Abundance Ratio Adj. P-Value: (KBU 15 min 10 uM) / (Control 15 min)	Abundance Ratio Adj. P-Value: (KBU 1h 1 uM) / (Control 1h)	Abundance Ratio Adj. P-Value: (KBU 1h 10 uM) / (Control 1h)	Abundance Ratio Adj. P-Value: (KBU 4h 10 uM) / (Control 4h)	Abundance Ratio Adj. P-Value: (KBU 4h 1uM) / (Control 4h)	Abundance Ratio Adj. P-Value: (KBU 15 min 10 uM) / (KBU 15 min 1 uM)	Abundance Ratio Adj. P-Value: (KBU 4h 1uM) / (KBU 15 min 1 uM)	Abundance Ratio Adj. P-Value: (KBU 4h 10 uM) / (KBU 15 min 10 uM)	Abundance Ratio Adj. P-Value: (KBU 1h 10 uM) / (KBU 1h 1 uM)	Abundance Ratio Adj. P-Value: (KBU 4h 1uM) / (KBU 1h 1 uM)	Abundance Ratio Adj. P-Value: (KBU 4h 10 uM) / (KBU 1h 10 uM)	Abundance Ratio Adj. P-Value: (KBU 4h 10 uM) / (KBU 4h 1uM)
	High	[K].SLVGTPYWMAPELISR.[L]	1xTMT6plex [N-Term]; 1xPhospho [S/T/Y]	O96013 [474-489]		1.62403e-05	6	0	0.02	-0.09	0.02	-0.16	-0.06	-0.07	-0.11	-0.05	0.08	-0.18	-0.29	-0.1	0.01	0.996843	0.994417	0.996198	0.958338	0.996362	0.969824	0.937822	0.973266	0.888858	0.751953	0.468327	0.886252	0.999965
	High	[R].RDSPPPPAR.[A]	1xTMT6plex [N-Term]; 1xPhospho [S3(100)]	O96013 [102-110]	O96013 1xPhospho [S104(100)]	0.000834192	10	1	-0.22	-0.09	-0.11	-0.02	0.17	0.17	0.14	0.07	-0.07	0.09	0	-0.1	-0.01	0.62735	0.994417	0.878211	0.999277	0.978071	0.893499	0.913901	0.901578	0.922481	0.934029	0.990353	0.87436	0.999965
	High	[R].FAGHSEAGGGSGDR.[R]	1xTMT6plex [N-Term]; 1xPhospho [S11(100)]	O96013 [138-151]	O96013 1xPhospho [S148(100)]	1.22184e-06	40	0	0.08	0.08	0	0.07	0.14	0.02	-0.01	-0.45	-0.33	0.06	-0.08	-0.03	0.12	0.878893	0.987523	0.994612	0.995431	0.978071	0.981001	0.99967	0.0235318	0.118064	0.978589	0.882697	0.957703	0.912531
	High	[K].RPLSGPDVGTPQPAGLASGAK.[L]	1xTMT6plex [N-Term]; 1xTMT6plex [K21]; 1xPhospho [S4(100)]	O96013 [178-198]	O96013 1xPhospho [S181(100)]	9.02006e-08	10	0	-0.1	-0.06	-0.04	-0.23	-0.19	-0.11	0.03	-0.27	-0.38	-0.19	-0.11	0	-0.08	0.976642	1	0.982908	0.832332	0.951161	0.94574	0.995156	0.647357	0.336562	0.798328	0.862373	0.994928	0.983154
High	O96018	Amyloid-beta A4 precursor protein-binding family A member 3 OS=Homo sapiens OX=9606 GN=APBA3 PE=1 SV=1	17.906	12	3	62	3	0	-0.02	-0.03	0.08	-0.15	-0.08	-0.03	-0.01	-0.01	-0.05	-0.22	-0.13	0.05	-0.05	0.978923	0.987059	0.925169	0.865961	0.916832	0.965882	0.988591	0.965622	0.944312	0.272556	0.815517	0.93101	0.942694
	Confidence	Annotated Sequence	Modifications	Positions in Master Proteins	Modifications in Master Proteins	PEP	# PSMs	# Missed Cleavages	Abundance Ratio (log2): (KBU 15 min 1 uM) / (Control 15 min)	Abundance Ratio (log2): (KBU 15 min 10 uM) / (Control 15 min)	Abundance Ratio (log2): (KBU 1h 1 uM) / (Control 1h)	Abundance Ratio (log2): (KBU 1h 10 uM) / (Control 1h)	Abundance Ratio (log2): (KBU 4h 10 uM) / (Control 4h)	Abundance Ratio (log2): (KBU 4h 1uM) / (Control 4h)	Abundance Ratio (log2): (KBU 15 min 10 uM) / (KBU 15 min 1 uM)	Abundance Ratio (log2): (KBU 4h 1uM) / (KBU 15 min 1 uM)	Abundance Ratio (log2): (KBU 4h 10 uM) / (KBU 15 min 10 uM)	Abundance Ratio (log2): (KBU 1h 10 uM) / (KBU 1h 1 uM)	Abundance Ratio (log2): (KBU 4h 1uM) / (KBU 1h 1 uM)	Abundance Ratio (log2): (KBU 4h 10 uM) / (KBU 1h 10 uM)	Abundance Ratio (log2): (KBU 4h 10 uM) / (KBU 4h 1uM)	Abundance Ratio Adj. P-Value: (KBU 15 min 1 uM) / (Control 15 min)	Abundance Ratio Adj. P-Value: (KBU 15 min 10 uM) / (Control 15 min)	Abundance Ratio Adj. P-Value: (KBU 1h 1 uM) / (Control 1h)	Abundance Ratio Adj. P-Value: (KBU 1h 10 uM) / (Control 1h)	Abundance Ratio Adj. P-Value: (KBU 4h 10 uM) / (Control 4h)	Abundance Ratio Adj. P-Value: (KBU 4h 1uM) / (Control 4h)	Abundance Ratio Adj. P-Value: (KBU 15 min 10 uM) / (KBU 15 min 1 uM)	Abundance Ratio Adj. P-Value: (KBU 4h 1uM) / (KBU 15 min 1 uM)	Abundance Ratio Adj. P-Value: (KBU 4h 10 uM) / (KBU 15 min 10 uM)	Abundance Ratio Adj. P-Value: (KBU 1h 10 uM) / (KBU 1h 1 uM)	Abundance Ratio Adj. P-Value: (KBU 4h 1uM) / (KBU 1h 1 uM)	Abundance Ratio Adj. P-Value: (KBU 4h 10 uM) / (KBU 1h 10 uM)	Abundance Ratio Adj. P-Value: (KBU 4h 10 uM) / (KBU 4h 1uM)
	High	[R].LLQPPEDPDEDSDSPEWVEGASAEQEGSR.[S]	1xTMT6plex [N-Term]; 1xPhospho [S12(91.2)]	O96018 [138-166]	O96018 1xPhospho [S149(91.2)]	0.000201399	6	0	-0.14	-0.34	-0.11	-0.25	-0.18	0.31	-0.2	-0.74	-1.03	-0.14	-0.46	-0.8	-0.49	0.9875	0.948904	0.976482	0.983666	0.996057	0.87279	0.978073	0.291375	0.104586	0.990932	0.717424	0.254222	0.901607
	High	[R].DILVPSEDLTPDSQWDPMPGGPGSLSR.[M]	1xTMT6plex [N-Term]; 1xPhospho [S24(90)]	O96018 [23-49]	O96018 1xPhospho [S46(90)]	4.13258e-05	6	0	-0.09	-0.24	0.09	-0.22	-0.26	-0.09	-0.15	-0.02	-0.04	-0.31	-0.3	-0.15	-0.17	0.985426	0.966357	0.964322	0.932487	0.927987	0.969679	0.982065	0.999971	0.977358	0.319312	0.58333	0.820086	0.936381
	High	[R].SPSGPPAMDLEGPR.[D]	1xTMT6plex [N-Term]; 1xPhospho [S1(95.6)]	O96018 [9-22]	O96018 1xPhospho [S9(95.6)]	1.16934e-05	6	0	0.08	0.08	0.63	0.58	-0.1	0.02	-0.01	0.31	0.2	-0.05	-0.35	-0.42	-0.12	0.976642	0.991602	0.378633	0.720268	0.994441	0.995206	0.999997	0.542312	0.706502	1	0.642237	0.42071	0.977259
	High	[R].SPSGPPAMDLEGPR.[D]	1xTMT6plex [N-Term]; 1xOxidation [M8]; 1xPhospho [S1(96.2)]	O96018 [9-22]	O96018 1xPhospho [S9(96.2)]	1.27614e-05	44	0	-0.16	-0.12	-0.16	-0.11	0.11	0	0.04	-0.04	0.03	0.04	0.13	0.2	0.11	0.887189	0.984776	0.902508	0.99081	0.982329	0.996058	0.997312	0.957134	0.96632	0.992777	0.910882	0.764887	0.978049
High	O96019	Actin-like protein 6A OS=Homo sapiens OX=9606 GN=ACTL6A PE=1 SV=1	2.497	2	1	8	1	0	0.11	0.21	0	0.05	0.18	0.1	0.1	0.04	0.02	0.05	0	0.04	0.08	0.779726	0.675598	0.995832	0.975385	0.797745	0.922958	0.864331	0.980822	0.985867	0.933855	0.999936	0.956931	0.897309
	Confidence	Annotated Sequence	Modifications	Positions in Master Proteins	Modifications in Master Proteins	PEP	# PSMs	# Missed Cleavages	Abundance Ratio (log2): (KBU 15 min 1 uM) / (Control 15 min)	Abundance Ratio (log2): (KBU 15 min 10 uM) / (Control 15 min)	Abundance Ratio (log2): (KBU 1h 1 uM) / (Control 1h)	Abundance Ratio (log2): (KBU 1h 10 uM) / (Control 1h)	Abundance Ratio (log2): (KBU 4h 10 uM) / (Control 4h)	Abundance Ratio (log2): (KBU 4h 1uM) / (Control 4h)	Abundance Ratio (log2): (KBU 15 min 10 uM) / (KBU 15 min 1 uM)	Abundance Ratio (log2): (KBU 4h 1uM) / (KBU 15 min 1 uM)	Abundance Ratio (log2): (KBU 4h 10 uM) / (KBU 15 min 10 uM)	Abundance Ratio (log2): (KBU 1h 10 uM) / (KBU 1h 1 uM)	Abundance Ratio (log2): (KBU 4h 1uM) / (KBU 1h 1 uM)	Abundance Ratio (log2): (KBU 4h 10 uM) / (KBU 1h 10 uM)	Abundance Ratio (log2): (KBU 4h 10 uM) / (KBU 4h 1uM)	Abundance Ratio Adj. P-Value: (KBU 15 min 1 uM) / (Control 15 min)	Abundance Ratio Adj. P-Value: (KBU 15 min 10 uM) / (Control 15 min)	Abundance Ratio Adj. P-Value: (KBU 1h 1 uM) / (Control 1h)	Abundance Ratio Adj. P-Value: (KBU 1h 10 uM) / (Control 1h)	Abundance Ratio Adj. P-Value: (KBU 4h 10 uM) / (Control 4h)	Abundance Ratio Adj. P-Value: (KBU 4h 1uM) / (Control 4h)	Abundance Ratio Adj. P-Value: (KBU 15 min 10 uM) / (KBU 15 min 1 uM)	Abundance Ratio Adj. P-Value: (KBU 4h 1uM) / (KBU 15 min 1 uM)	Abundance Ratio Adj. P-Value: (KBU 4h 10 uM) / (KBU 15 min 10 uM)	Abundance Ratio Adj. P-Value: (KBU 1h 10 uM) / (KBU 1h 1 uM)	Abundance Ratio Adj. P-Value: (KBU 4h 1uM) / (KBU 1h 1 uM)	Abundance Ratio Adj. P-Value: (KBU 4h 10 uM) / (KBU 1h 10 uM)	Abundance Ratio Adj. P-Value: (KBU 4h 10 uM) / (KBU 4h 1uM)
	High	[R].EGSPANWK.[R]	1xTMT6plex [N-Term]; 1xTMT6plex [K8]; 1xPhospho [S3(100)]	O96019 [231-238]	O96019 1xPhospho [S233(100)]	0.00318403	8	0	0.11	0.21	0	0.05	0.18	0.1	0.1	0.04	0.02	0.05	0	0.04	0.08	0.946115	0.871343	0.995754	0.997404	0.954491	0.943708	0.968048	0.946295	0.975374	0.983182	0.973892	0.951765	0.983961
High	O96020	G1/S-specific cyclin-E2 OS=Homo sapiens OX=9606 GN=CCNE2 PE=1 SV=1	9.815	5	1	13	1	0	-0.03	-0.02	-0.16	0.01	-0.03	-0.05	0.01	-0.17	-0.16	0.17	-0.09	-0.24	0.02	0.977011	0.992401	0.779939	0.985395	0.96866	0.963743	0.994036	0.704218	0.744186	0.48126	0.918203	0.57666	0.989775
	Confidence	Annotated Sequence	Modifications	Positions in Master Proteins	Modifications in Master Proteins	PEP	# PSMs	# Missed Cleavages	Abundance Ratio (log2): (KBU 15 min 1 uM) / (Control 15 min)	Abundance Ratio (log2): (KBU 15 min 10 uM) / (Control 15 min)	Abundance Ratio (log2): (KBU 1h 1 uM) / (Control 1h)	Abundance Ratio (log2): (KBU 1h 10 uM) / (Control 1h)	Abundance Ratio (log2): (KBU 4h 10 uM) / (Control 4h)	Abundance Ratio (log2): (KBU 4h 1uM) / (Control 4h)	Abundance Ratio (log2): (KBU 15 min 10 uM) / (KBU 15 min 1 uM)	Abundance Ratio (log2): (KBU 4h 1uM) / (KBU 15 min 1 uM)	Abundance Ratio (log2): (KBU 4h 10 uM) / (KBU 15 min 10 uM)	Abundance Ratio (log2): (KBU 1h 10 uM) / (KBU 1h 1 uM)	Abundance Ratio (log2): (KBU 4h 1uM) / (KBU 1h 1 uM)	Abundance Ratio (log2): (KBU 4h 10 uM) / (KBU 1h 10 uM)	Abundance Ratio (log2): (KBU 4h 10 uM) / (KBU 4h 1uM)	Abundance Ratio Adj. P-Value: (KBU 15 min 1 uM) / (Control 15 min)	Abundance Ratio Adj. P-Value: (KBU 15 min 10 uM) / (Control 15 min)	Abundance Ratio Adj. P-Value: (KBU 1h 1 uM) / (Control 1h)	Abundance Ratio Adj. P-Value: (KBU 1h 10 uM) / (Control 1h)	Abundance Ratio Adj. P-Value: (KBU 4h 10 uM) / (Control 4h)	Abundance Ratio Adj. P-Value: (KBU 4h 1uM) / (Control 4h)	Abundance Ratio Adj. P-Value: (KBU 15 min 10 uM) / (KBU 15 min 1 uM)	Abundance Ratio Adj. P-Value: (KBU 4h 1uM) / (KBU 15 min 1 uM)	Abundance Ratio Adj. P-Value: (KBU 4h 10 uM) / (KBU 15 min 10 uM)	Abundance Ratio Adj. P-Value: (KBU 1h 10 uM) / (KBU 1h 1 uM)	Abundance Ratio Adj. P-Value: (KBU 4h 1uM) / (KBU 1h 1 uM)	Abundance Ratio Adj. P-Value: (KBU 4h 10 uM) / (KBU 1h 10 uM)	Abundance Ratio Adj. P-Value: (KBU 4h 10 uM) / (KBU 4h 1uM)
	High	[K].QQPQPSQTESPQEAQIIQAK.[K]	1xTMT6plex [N-Term]; 1xTMT6plex [K20]; 1xPhospho [S10(100)]	O96020 [12-31]	O96020 1xPhospho [S21(100)]	8.91284e-08	12	0	-0.09	-0.04	-0.16	0.01	-0.03	-0.05	0.06	-0.14	-0.18	0.17	-0.09	-0.24	0.02	0.981665	1	0.812671	1	0.999995	0.978756	0.990934	0.828198	0.71922	0.707584	0.861967	0.530578	0.999965
High	O96028	Histone-lysine N-methyltransferase NSD2 OS=Homo sapiens OX=9606 GN=NSD2 PE=1 SV=1	61.039	8	8	80	8	0	-0.01	-0.03	0.01	-0.02	-0.09	-0.02	-0.01	0.14	0.08	-0.03	0.19	0.14	-0.07	0.982657	0.978399	0.996833	0.949352	0.873302	0.967591	0.966707	0.475258	0.711249	0.903804	0.400993	0.503349	0.67969
	Confidence	Annotated Sequence	Modifications	Positions in Master Proteins	Modifications in Master Proteins	PEP	# PSMs	# Missed Cleavages	Abundance Ratio (log2): (KBU 15 min 1 uM) / (Control 15 min)	Abundance Ratio (log2): (KBU 15 min 10 uM) / (Control 15 min)	Abundance Ratio (log2): (KBU 1h 1 uM) / (Control 1h)	Abundance Ratio (log2): (KBU 1h 10 uM) / (Control 1h)	Abundance Ratio (log2): (KBU 4h 10 uM) / (Control 4h)	Abundance Ratio (log2): (KBU 4h 1uM) / (Control 4h)	Abundance Ratio (log2): (KBU 15 min 10 uM) / (KBU 15 min 1 uM)	Abundance Ratio (log2): (KBU 4h 1uM) / (KBU 15 min 1 uM)	Abundance Ratio (log2): (KBU 4h 10 uM) / (KBU 15 min 10 uM)	Abundance Ratio (log2): (KBU 1h 10 uM) / (KBU 1h 1 uM)	Abundance Ratio (log2): (KBU 4h 1uM) / (KBU 1h 1 uM)	Abundance Ratio (log2): (KBU 4h 10 uM) / (KBU 1h 10 uM)	Abundance Ratio (log2): (KBU 4h 10 uM) / (KBU 4h 1uM)	Abundance Ratio Adj. P-Value: (KBU 15 min 1 uM) / (Control 15 min)	Abundance Ratio Adj. P-Value: (KBU 15 min 10 uM) / (Control 15 min)	Abundance Ratio Adj. P-Value: (KBU 1h 1 uM) / (Control 1h)	Abundance Ratio Adj. P-Value: (KBU 1h 10 uM) / (Control 1h)	Abundance Ratio Adj. P-Value: (KBU 4h 10 uM) / (Control 4h)	Abundance Ratio Adj. P-Value: (KBU 4h 1uM) / (Control 4h)	Abundance Ratio Adj. P-Value: (KBU 15 min 10 uM) / (KBU 15 min 1 uM)	Abundance Ratio Adj. P-Value: (KBU 4h 1uM) / (KBU 15 min 1 uM)	Abundance Ratio Adj. P-Value: (KBU 4h 10 uM) / (KBU 15 min 10 uM)	Abundance Ratio Adj. P-Value: (KBU 1h 10 uM) / (KBU 1h 1 uM)	Abundance Ratio Adj. P-Value: (KBU 4h 1uM) / (KBU 1h 1 uM)	Abundance Ratio Adj. P-Value: (KBU 4h 10 uM) / (KBU 1h 10 uM)	Abundance Ratio Adj. P-Value: (KBU 4h 10 uM) / (KBU 4h 1uM)
	High	[K].NGSPEIK.[L]	1xTMT6plex [N-Term]; 1xTMT6plex [K7]; 1xPhospho [S3(100)]	O96028 [119-125]	O96028 1xPhospho [S121(100)]	0.030128	6	0	0.04	0.05	0.08	0.05	-0.05	-0.16	0.01	0.1	0.2	-0.03	0.01	0.15	0.11	0.979732	0.999703	0.973873	0.99062	0.997996	0.869369	0.999997	0.760747	0.489436	1	0.991415	0.704929	0.956344
	High	[K].NGSPEIK.[L]	1xDeamidated [N1]; 1xTMT6plex [N-Term]; 1xTMT6plex [K7]; 1xPhospho [S3(100)]	O96028 [119-125]	O96028 1xPhospho [S121(100)]	0.118946	3	0	-0.05	-0.05	0.11	0.03	-0.02	0.03	0	0.45	0.4	-0.08	0.19	0.21	-0.06	0.996231	0.997574	0.930006	0.999277	0.999995	0.980862	0.999997	0.120913	0.153653	0.970017	0.577536	0.551692	0.982503
	High	[R].GVGSPPGR.[K]	1xTMT6plex [N-Term]; 1xPhospho [S4(100)]	O96028 [434-441]	O96028 1xPhospho [S437(100)]	0.0364016	16	0	-0.17	-0.21	0.07	-0.12	-0.33	-0.18	-0.04	0.18	0.07	-0.19	0.27	0.32	-0.15	0.760284	0.860101	0.97118	0.983666	0.584467	0.80949	0.990934	0.655504	0.891263	0.572277	0.36728	0.269296	0.824279
	High	[K].SSSPSASLTENEVSDSPGDEPSESPYESADETQTEVSVSSK.[K]	1xTMT6plex [N-Term]; 1xTMT6plex [K41]; 1xPhospho [S28(89.2)]	O96028 [616-656]	O96028 1xPhospho [S643(89.2)]	1.88728e-07	6	0	-0.01	-0.15	0.06	-0.17	-0.01	0.08	-0.14	0.63	0.68	-0.23	0.27	0.4	-0.09	0.999994	0.997574	0.985409	0.989718	0.999995	0.958324	0.987036	0.136796	0.0965174	0.976462	0.68846	0.363676	0.977996
	High	[K].SSSPSASLTENEVSDSPGDEPSESPYESADETQTEVSVSSK.[K]	1xTMT6plex [N-Term]; 2xDeamidated [N11; Q33]; 1xTMT6plex [K41]; 1xPhospho [S28(89.9)]	O96028 [616-656]	O96028 1xPhospho [S643(89.9)]	2.08645e-08	3	0	-0.4	-0.02	-0.4	-0.42	-0.24	-0.31	0.38	0.23	-0.07	-0.02	0.3	0.39	0.08	0.74219	1	0.585924	0.81574	0.972547	0.772344	0.757632	0.800242	0.934232	1	0.75373	0.664933	0.995102
	High	[R].IQDPTEDAEAEDTPR.[K]	1xTMT6plex [N-Term]; 1xPhospho [T13(100)]	O96028 [532-546]	O96028 1xPhospho [T544(100)]	1.82745e-08	6	0	-0.02	-0.12	0.16	-0.08	-0.23	-0.11	-0.09	-0.18	-0.21	-0.25	0.1	0.23	-0.12	0.999994	0.997574	0.826284	0.99081	0.965478	0.951741	0.990709	0.787365	0.692155	0.578168	0.910673	0.667876	0.981763
	High	[K].SSSPSASLTENEVSDSPGDEPSESPYESADETQTEVSVSSK.[K]	1xTMT6plex [N-Term]; 1xTMT6plex [K41]; 2xPhospho [S24(81.3); S28(87.6)]	O96028 [616-656]	O96028 2xPhospho [S639(81.3); S643(87.6)]	1.27555e-07	4	0	0.05	-0.07	-0.17	-0.29	-0.27	0.1	-0.12	0.1	-0.15	-0.12	-0.08	-0.32	-0.37	0.996843	1	0.944065	0.944959	0.973429	0.967286	0.991195	0.931898	0.863707	0.992777	0.972616	0.668336	0.595804
	High	[K].GIGTPPNTTPIK.[N]	1xTMT6plex [N-Term]; 1xTMT6plex [K12]; 2xPhospho [T9(100); T]	O96028 [107-118]	O96028 2xPhospho [T115(100); T]	0.00176151	20	0	-0.04	0	-0.14	-0.11	-0.04	0.03	0.04	-0.08	-0.18	0.03	0.01	-0.09	-0.07	0.996843	1	0.650596	0.93417	0.996362	0.978756	0.999979	0.918655	0.554385	0.99867	0.986772	0.762493	0.936754
High	P00338	L-lactate dehydrogenase A chain OS=Homo sapiens OX=9606 GN=LDHA PE=1 SV=2	21.804	22	7	34	7	0	-0.13	0.07	0.08	0.04	0.2	0.2	0.2	0.21	0.01	-0.05	-0.07	-0.02	0	0.562605	0.949375	0.906188	0.979558	0.714046	0.465954	0.431782	0.579007	0.988933	0.94348	0.942404	0.97412	0.993919
	Confidence	Annotated Sequence	Modifications	Positions in Master Proteins	Modifications in Master Proteins	PEP	# PSMs	# Missed Cleavages	Abundance Ratio (log2): (KBU 15 min 1 uM) / (Control 15 min)	Abundance Ratio (log2): (KBU 15 min 10 uM) / (Control 15 min)	Abundance Ratio (log2): (KBU 1h 1 uM) / (Control 1h)	Abundance Ratio (log2): (KBU 1h 10 uM) / (Control 1h)	Abundance Ratio (log2): (KBU 4h 10 uM) / (Control 4h)	Abundance Ratio (log2): (KBU 4h 1uM) / (Control 4h)	Abundance Ratio (log2): (KBU 15 min 10 uM) / (KBU 15 min 1 uM)	Abundance Ratio (log2): (KBU 4h 1uM) / (KBU 15 min 1 uM)	Abundance Ratio (log2): (KBU 4h 10 uM) / (KBU 15 min 10 uM)	Abundance Ratio (log2): (KBU 1h 10 uM) / (KBU 1h 1 uM)	Abundance Ratio (log2): (KBU 4h 1uM) / (KBU 1h 1 uM)	Abundance Ratio (log2): (KBU 4h 10 uM) / (KBU 1h 10 uM)	Abundance Ratio (log2): (KBU 4h 10 uM) / (KBU 4h 1uM)	Abundance Ratio Adj. P-Value: (KBU 15 min 1 uM) / (Control 15 min)	Abundance Ratio Adj. P-Value: (KBU 15 min 10 uM) / (Control 15 min)	Abundance Ratio Adj. P-Value: (KBU 1h 1 uM) / (Control 1h)	Abundance Ratio Adj. P-Value: (KBU 1h 10 uM) / (Control 1h)	Abundance Ratio Adj. P-Value: (KBU 4h 10 uM) / (Control 4h)	Abundance Ratio Adj. P-Value: (KBU 4h 1uM) / (Control 4h)	Abundance Ratio Adj. P-Value: (KBU 15 min 10 uM) / (KBU 15 min 1 uM)	Abundance Ratio Adj. P-Value: (KBU 4h 1uM) / (KBU 15 min 1 uM)	Abundance Ratio Adj. P-Value: (KBU 4h 10 uM) / (KBU 15 min 10 uM)	Abundance Ratio Adj. P-Value: (KBU 1h 10 uM) / (KBU 1h 1 uM)	Abundance Ratio Adj. P-Value: (KBU 4h 1uM) / (KBU 1h 1 uM)	Abundance Ratio Adj. P-Value: (KBU 4h 10 uM) / (KBU 1h 10 uM)	Abundance Ratio Adj. P-Value: (KBU 4h 10 uM) / (KBU 4h 1uM)
High	P00519	Tyrosine-protein kinase ABL1 OS=Homo sapiens OX=9606 GN=ABL1 PE=1 SV=4	7.456	4	3	9	3	0	0	0.01	-0.07	-0.23	-0.01	-0.03	0.01	0.01	0.02	-0.16	-0.35	-0.17	0.02	0.990527	0.994836	0.980254	0.849707	0.999029	0.996139	0.988591	0.999704	0.989823	0.862319	0.488709	0.818501	0.996538
	Confidence	Annotated Sequence	Modifications	Positions in Master Proteins	Modifications in Master Proteins	PEP	# PSMs	# Missed Cleavages	Abundance Ratio (log2): (KBU 15 min 1 uM) / (Control 15 min)	Abundance Ratio (log2): (KBU 15 min 10 uM) / (Control 15 min)	Abundance Ratio (log2): (KBU 1h 1 uM) / (Control 1h)	Abundance Ratio (log2): (KBU 1h 10 uM) / (Control 1h)	Abundance Ratio (log2): (KBU 4h 10 uM) / (Control 4h)	Abundance Ratio (log2): (KBU 4h 1uM) / (Control 4h)	Abundance Ratio (log2): (KBU 15 min 10 uM) / (KBU 15 min 1 uM)	Abundance Ratio (log2): (KBU 4h 1uM) / (KBU 15 min 1 uM)	Abundance Ratio (log2): (KBU 4h 10 uM) / (KBU 15 min 10 uM)	Abundance Ratio (log2): (KBU 1h 10 uM) / (KBU 1h 1 uM)	Abundance Ratio (log2): (KBU 4h 1uM) / (KBU 1h 1 uM)	Abundance Ratio (log2): (KBU 4h 10 uM) / (KBU 1h 10 uM)	Abundance Ratio (log2): (KBU 4h 10 uM) / (KBU 4h 1uM)	Abundance Ratio Adj. P-Value: (KBU 15 min 1 uM) / (Control 15 min)	Abundance Ratio Adj. P-Value: (KBU 15 min 10 uM) / (Control 15 min)	Abundance Ratio Adj. P-Value: (KBU 1h 1 uM) / (Control 1h)	Abundance Ratio Adj. P-Value: (KBU 1h 10 uM) / (Control 1h)	Abundance Ratio Adj. P-Value: (KBU 4h 10 uM) / (Control 4h)	Abundance Ratio Adj. P-Value: (KBU 4h 1uM) / (Control 4h)	Abundance Ratio Adj. P-Value: (KBU 15 min 10 uM) / (KBU 15 min 1 uM)	Abundance Ratio Adj. P-Value: (KBU 4h 1uM) / (KBU 15 min 1 uM)	Abundance Ratio Adj. P-Value: (KBU 4h 10 uM) / (KBU 15 min 10 uM)	Abundance Ratio Adj. P-Value: (KBU 1h 10 uM) / (KBU 1h 1 uM)	Abundance Ratio Adj. P-Value: (KBU 4h 1uM) / (KBU 1h 1 uM)	Abundance Ratio Adj. P-Value: (KBU 4h 10 uM) / (KBU 1h 10 uM)	Abundance Ratio Adj. P-Value: (KBU 4h 10 uM) / (KBU 4h 1uM)
High	P00533	Epidermal growth factor receptor OS=Homo sapiens OX=9606 GN=EGFR PE=1 SV=2	108.143	15	10	171	10	0	-0.06	-0.11	-0.12	-0.18	-0.17	-0.16	-0.05	0.28	0.32	-0.07	0.01	0.06	-0.01	0.846182	0.850578	0.363062	0.247187	0.626585	0.42588	0.893902	0.0489875	0.00635004	0.546723	0.999936	0.843989	0.948918
	Confidence	Annotated Sequence	Modifications	Positions in Master Proteins	Modifications in Master Proteins	PEP	# PSMs	# Missed Cleavages	Abundance Ratio (log2): (KBU 15 min 1 uM) / (Control 15 min)	Abundance Ratio (log2): (KBU 15 min 10 uM) / (Control 15 min)	Abundance Ratio (log2): (KBU 1h 1 uM) / (Control 1h)	Abundance Ratio (log2): (KBU 1h 10 uM) / (Control 1h)	Abundance Ratio (log2): (KBU 4h 10 uM) / (Control 4h)	Abundance Ratio (log2): (KBU 4h 1uM) / (Control 4h)	Abundance Ratio (log2): (KBU 15 min 10 uM) / (KBU 15 min 1 uM)	Abundance Ratio (log2): (KBU 4h 1uM) / (KBU 15 min 1 uM)	Abundance Ratio (log2): (KBU 4h 10 uM) / (KBU 15 min 10 uM)	Abundance Ratio (log2): (KBU 1h 10 uM) / (KBU 1h 1 uM)	Abundance Ratio (log2): (KBU 4h 1uM) / (KBU 1h 1 uM)	Abundance Ratio (log2): (KBU 4h 10 uM) / (KBU 1h 10 uM)	Abundance Ratio (log2): (KBU 4h 10 uM) / (KBU 4h 1uM)	Abundance Ratio Adj. P-Value: (KBU 15 min 1 uM) / (Control 15 min)	Abundance Ratio Adj. P-Value: (KBU 15 min 10 uM) / (Control 15 min)	Abundance Ratio Adj. P-Value: (KBU 1h 1 uM) / (Control 1h)	Abundance Ratio Adj. P-Value: (KBU 1h 10 uM) / (Control 1h)	Abundance Ratio Adj. P-Value: (KBU 4h 10 uM) / (Control 4h)	Abundance Ratio Adj. P-Value: (KBU 4h 1uM) / (Control 4h)	Abundance Ratio Adj. P-Value: (KBU 15 min 10 uM) / (KBU 15 min 1 uM)	Abundance Ratio Adj. P-Value: (KBU 4h 1uM) / (KBU 15 min 1 uM)	Abundance Ratio Adj. P-Value: (KBU 4h 10 uM) / (KBU 15 min 10 uM)	Abundance Ratio Adj. P-Value: (KBU 1h 10 uM) / (KBU 1h 1 uM)	Abundance Ratio Adj. P-Value: (KBU 4h 1uM) / (KBU 1h 1 uM)	Abundance Ratio Adj. P-Value: (KBU 4h 10 uM) / (KBU 1h 10 uM)	Abundance Ratio Adj. P-Value: (KBU 4h 10 uM) / (KBU 4h 1uM)
	High	[R].TPLLSSLSATSNNSTVACIDR.[N]	1xTMT6plex [N-Term]; 1xCarbamidomethyl [C18]; 1xPhospho [S/T]	P00533 [1032-1052]		7.09227e-07	12	0	-0.08	-0.41	-0.16	-0.16	-0.22	-0.1	-0.33	0.51	0.71	-0.01	0.19	0.07	-0.13	0.986326	0.540129	0.920214	0.985691	0.929527	0.951319	0.569748	0.10375	0.016985	1	0.697339	0.928277	0.926179
	High	[R].ALMDEEDMDDVVDADEYLIPQQGFFSSPSTSR.[T]	1xTMT6plex [N-Term]; 1xPhospho [S/T/Y]	P00533 [1000-1031]		5.06826e-09	8	0	-0.23	-0.26	-0.19	-0.1	-0.1	-0.31	-0.03	-0.06	0.19	0.09	-0.02	0.11	0.22	0.832882	0.947877	0.825419	0.990441	0.994273	0.496692	0.999997	0.939449	0.762634	0.978589	0.987548	0.829768	0.639074
	High	[K].EDSFLQR.[Y]	1xTMT6plex [N-Term]; 1xPhospho [S3(100)]	P00533 [1062-1068]	P00533 1xPhospho [S1064(100)]	0.00572476	6	0	0.09	0.27	0.12	0.2	-0.11	-0.08	0.18	0.28	0.08	0.08	-0.01	-0.1	-0.02	0.967553	0.782671	0.924367	0.888889	0.99501	0.971464	0.832744	0.498482	0.88144	0.971669	0.987369	0.864213	0.999965
	High	[R].YSSDPTGALTEDSIDDTFLPVPEYINQSVPK.[R]	1xTMT6plex [N-Term]; 1xTMT6plex [K31]; 1xPhospho [Y24(100)]	P00533 [1069-1099]	P00533 1xPhospho [Y1092(100)]	4.27458e-05	10	0	-0.05	0.02	-0.29	-0.22	-0.12	-0.24	0.06	0.47	0.53	0.06	0.15	0.21	0.12	0.996843	0.999401	0.402253	0.895886	0.987774	0.732624	0.98764	0.174632	0.0775379	0.978589	0.786091	0.599848	0.943643
	High	[K].GSHQISLDNPDYQQDFFPK.[E]	1xTMT6plex [N-Term]; 1xTMT6plex [K19]; 1xPhospho [Y12(100)]	P00533 [1161-1179]	P00533 1xPhospho [Y1172(100)]	3.88529e-06	14	0	0.25	-0.07	-0.14	0.07	-0.01	-0.02	-0.33	0.32	0.66	0.21	0.23	0.04	0.02	0.302988	0.997574	0.864381	0.989718	0.999995	0.995201	0.300359	0.38259	0.00979953	0.588157	0.513933	0.933125	0.999965
	High	[K].GSTAENAEYLR.[V]	1xTMT6plex [N-Term]; 1xPhospho [Y9(100)]	P00533 [1189-1199]	P00533 1xPhospho [Y1197(100)]	6.26302e-06	12	0	-0.11	0.07	-0.25	-0.22	0.09	-0.07	0.19	0.57	0.54	0.03	-0.11	0.02	0.16	0.963273	0.99167	0.519509	0.859648	0.990065	0.971464	0.832609	0.0516187	0.0404121	0.997144	0.869338	0.967035	0.876005
	High	[R].TPLLSSLSATSNNSTVACIDR.[N]	1xTMT6plex [N-Term]; 1xCarbamidomethyl [C18]; 2xPhospho [S11(95.9); S/T]	P00533 [1032-1052]	P00533 2xPhospho [S1042(95.9); S/T]	1.65371e-06	14	0	-0.23	-0.27	-0.17	-0.22	-0.36	-0.42	-0.04	0.03	0.13	-0.06	0.32	0.44	0.06	0.77689	0.840955	0.853898	0.924857	0.599605	0.0852888	0.99587	0.95796	0.792518	0.997442	0.394734	0.139662	0.997153
	High	[K].GSHQISLDNPDYQQDFFPK.[E]	1xTMT6plex [N-Term]; 1xTMT6plex [K19]; 2xPhospho [S6(100); Y12(100)]	P00533 [1161-1179]	P00533 2xPhospho [S1166(100); Y1172(100)]	0.000106856	6	0	-0.1	-0.15	-0.22	-0.27	0.01	0.03	-0.04	0.56	0.58	-0.04	0.31	0.33	-0.02	0.981321	0.995112	0.826284	0.889934	0.999995	0.986041	0.999997	0.167257	0.124562	0.999489	0.627445	0.463456	0.999965
	High	[R].MHLPSPTDSNFYR.[A]	1xTMT6plex [N-Term]; 2xPhospho [S5(100); S/Y/T]	P00533 [987-999]	P00533 2xPhospho [S991(100); S/Y/T]	8.05501e-05	12	0	-0.05	-0.17	-0.18	-0.3	-0.38	-0.24	-0.13	0	-0.02	-0.12	0.12	0.1	-0.14	0.994324	0.943326	0.709326	0.687509	0.563132	0.645982	0.947744	0.995982	0.999714	0.915503	0.76911	0.806597	0.764378
	High	[R].MHLPSPTDSNFYR.[A]	1xOxidation [M1]; 1xTMT6plex [N-Term]; 2xPhospho [S5(100); S9(100)]	P00533 [987-999]	P00533 2xPhospho [S991(100); S995(100)]	0.000838824	12	0	-0.18	-0.19	-0.22	-0.29	-0.58	-0.26	-0.01	0.18	-0.13	-0.07	0.14	-0.1	-0.32	0.841795	0.949373	0.628285	0.631035	0.15308	0.704016	0.999997	0.747002	0.822904	0.992777	0.778454	0.891873	0.30605
	High	[R].TPLLSSLSATSNNSTVACIDR.[N]	1xTMT6plex [N-Term]; 1xCarbamidomethyl [C18]; 3xPhospho [S8(99.9); S14(94.5); T15(94.5)]	P00533 [1032-1052]	P00533 3xPhospho [S1039(99.9); S1045(94.5); T1046(94.5)]	0.000138704	16	0	-0.15	-0.04	0.1	-0.11	-0.17	-0.03	0.11	0.23	-0.03	-0.21	-0.46	-0.39	-0.14	0.958241	1	0.946669	0.998905	0.982329	0.995206	0.978073	0.727185	0.984626	0.886328	0.356724	0.469197	0.983154
High	P00558	Phosphoglycerate kinase 1 OS=Homo sapiens OX=9606 GN=PGK1 PE=1 SV=3	16.212	16	7	44	7	0	-0.08	0.1	0.17	0.22	0.33	0.24	0.19	-0.03	-0.12	0.05	-0.08	-0.04	0.09	0.744308	0.89274	0.256643	0.372308	0.22241	0.179665	0.438552	0.969195	0.760336	0.849168	0.828724	0.923628	0.808523
	Confidence	Annotated Sequence	Modifications	Positions in Master Proteins	Modifications in Master Proteins	PEP	# PSMs	# Missed Cleavages	Abundance Ratio (log2): (KBU 15 min 1 uM) / (Control 15 min)	Abundance Ratio (log2): (KBU 15 min 10 uM) / (Control 15 min)	Abundance Ratio (log2): (KBU 1h 1 uM) / (Control 1h)	Abundance Ratio (log2): (KBU 1h 10 uM) / (Control 1h)	Abundance Ratio (log2): (KBU 4h 10 uM) / (Control 4h)	Abundance Ratio (log2): (KBU 4h 1uM) / (Control 4h)	Abundance Ratio (log2): (KBU 15 min 10 uM) / (KBU 15 min 1 uM)	Abundance Ratio (log2): (KBU 4h 1uM) / (KBU 15 min 1 uM)	Abundance Ratio (log2): (KBU 4h 10 uM) / (KBU 15 min 10 uM)	Abundance Ratio (log2): (KBU 1h 10 uM) / (KBU 1h 1 uM)	Abundance Ratio (log2): (KBU 4h 1uM) / (KBU 1h 1 uM)	Abundance Ratio (log2): (KBU 4h 10 uM) / (KBU 1h 10 uM)	Abundance Ratio (log2): (KBU 4h 10 uM) / (KBU 4h 1uM)	Abundance Ratio Adj. P-Value: (KBU 15 min 1 uM) / (Control 15 min)	Abundance Ratio Adj. P-Value: (KBU 15 min 10 uM) / (Control 15 min)	Abundance Ratio Adj. P-Value: (KBU 1h 1 uM) / (Control 1h)	Abundance Ratio Adj. P-Value: (KBU 1h 10 uM) / (Control 1h)	Abundance Ratio Adj. P-Value: (KBU 4h 10 uM) / (Control 4h)	Abundance Ratio Adj. P-Value: (KBU 4h 1uM) / (Control 4h)	Abundance Ratio Adj. P-Value: (KBU 15 min 10 uM) / (KBU 15 min 1 uM)	Abundance Ratio Adj. P-Value: (KBU 4h 1uM) / (KBU 15 min 1 uM)	Abundance Ratio Adj. P-Value: (KBU 4h 10 uM) / (KBU 15 min 10 uM)	Abundance Ratio Adj. P-Value: (KBU 1h 10 uM) / (KBU 1h 1 uM)	Abundance Ratio Adj. P-Value: (KBU 4h 1uM) / (KBU 1h 1 uM)	Abundance Ratio Adj. P-Value: (KBU 4h 10 uM) / (KBU 1h 10 uM)	Abundance Ratio Adj. P-Value: (KBU 4h 10 uM) / (KBU 4h 1uM)
	High	[K].ALESPERPFLAILGGAK.[V]	1xTMT6plex [N-Term]; 1xTMT6plex [K17]; 1xPhospho [S4(100)]	P00558 [200-216]	P00558 1xPhospho [S203(100)]	0.0178451	6	0	0.02	0.19	0.07	0.07	0.21	0.13	0.17	0.04	-0.06	0	-0.04	0.04	0.08	0.993179	0.875273	0.97118	0.997404	0.88115	0.828845	0.80667	0.931898	0.936436	1	0.951602	0.924558	0.98613
High	P01106	Myc proto-oncogene protein OS=Homo sapiens OX=9606 GN=MYC PE=1 SV=2	11.386	8	5	31	5	0	-0.05	-0.01	0.15	0.21	-0.04	0.06	0.04	0.14	0.01	0.06	0.22	0.06	-0.1	0.922731	0.992401	0.604708	0.412623	0.94664	0.94621	0.965966	0.676085	0.986734	0.818112	0.408641	0.870069	0.65149
	Confidence	Annotated Sequence	Modifications	Positions in Master Proteins	Modifications in Master Proteins	PEP	# PSMs	# Missed Cleavages	Abundance Ratio (log2): (KBU 15 min 1 uM) / (Control 15 min)	Abundance Ratio (log2): (KBU 15 min 10 uM) / (Control 15 min)	Abundance Ratio (log2): (KBU 1h 1 uM) / (Control 1h)	Abundance Ratio (log2): (KBU 1h 10 uM) / (Control 1h)	Abundance Ratio (log2): (KBU 4h 10 uM) / (Control 4h)	Abundance Ratio (log2): (KBU 4h 1uM) / (Control 4h)	Abundance Ratio (log2): (KBU 15 min 10 uM) / (KBU 15 min 1 uM)	Abundance Ratio (log2): (KBU 4h 1uM) / (KBU 15 min 1 uM)	Abundance Ratio (log2): (KBU 4h 10 uM) / (KBU 15 min 10 uM)	Abundance Ratio (log2): (KBU 1h 10 uM) / (KBU 1h 1 uM)	Abundance Ratio (log2): (KBU 4h 1uM) / (KBU 1h 1 uM)	Abundance Ratio (log2): (KBU 4h 10 uM) / (KBU 1h 10 uM)	Abundance Ratio (log2): (KBU 4h 10 uM) / (KBU 4h 1uM)	Abundance Ratio Adj. P-Value: (KBU 15 min 1 uM) / (Control 15 min)	Abundance Ratio Adj. P-Value: (KBU 15 min 10 uM) / (Control 15 min)	Abundance Ratio Adj. P-Value: (KBU 1h 1 uM) / (Control 1h)	Abundance Ratio Adj. P-Value: (KBU 1h 10 uM) / (Control 1h)	Abundance Ratio Adj. P-Value: (KBU 4h 10 uM) / (Control 4h)	Abundance Ratio Adj. P-Value: (KBU 4h 1uM) / (Control 4h)	Abundance Ratio Adj. P-Value: (KBU 15 min 10 uM) / (KBU 15 min 1 uM)	Abundance Ratio Adj. P-Value: (KBU 4h 1uM) / (KBU 15 min 1 uM)	Abundance Ratio Adj. P-Value: (KBU 4h 10 uM) / (KBU 15 min 10 uM)	Abundance Ratio Adj. P-Value: (KBU 1h 10 uM) / (KBU 1h 1 uM)	Abundance Ratio Adj. P-Value: (KBU 4h 1uM) / (KBU 1h 1 uM)	Abundance Ratio Adj. P-Value: (KBU 4h 10 uM) / (KBU 1h 10 uM)	Abundance Ratio Adj. P-Value: (KBU 4h 10 uM) / (KBU 4h 1uM)
	High	[K].KFELLPTPPLSPSR.[GR]	1xTMT6plex [K1]; 1xTMT6plex [N-Term]; 1xPhospho [S/T]	P01106 [67-80]		0.000539891	6	1	-0.52	-0.97	1.06	0.75	-0.26	-0.1	-0.45	-0.26	0.02	-0.31	-1.53	-1.39	-0.16	0.824415	0.413906	0.0368151	0.747652	0.990317	0.980862	0.945433	0.869915	0.998617	0.967014	0.0637302	0.0670769	0.999965
	High	[K].DSGSPNPAR.[G]	1xTMT6plex [N-Term]; 1xPhospho [S4(100)]	P01106 [173-181]	P01106 1xPhospho [S176(100)]	0.0814112	6	0	0.03	0.17	0.11	0.34	-0.15	-0.06	0.14	0.54	0.3	0.24	0.5	0.16	-0.09	0.994324	0.926564	0.944065	0.562414	0.981648	0.980411	0.921472	0.116738	0.466185	0.457175	0.102219	0.741322	0.977197
	High	[R].SSDTEENVK.[R]	1xTMT6plex [N-Term]; 1xTMT6plex [K9]; 1xPhospho [S2(95.8)]	P01106 [362-370]	P01106 1xPhospho [S363(95.8)]	0.000213392	12	0	-0.05	0.03	0.09	0.2	-0.06	0.02	0.09	0.11	-0.05	0.11	0.31	0.12	-0.08	0.99436	0.999703	0.946669	0.812356	0.99501	0.983387	0.981797	0.733305	0.948166	0.89307	0.237952	0.692207	0.924623
	High	[K].CTSPRSSDTEENVK.[R]	1xCarbamidomethyl [C1]; 1xTMT6plex [N-Term]; 1xTMT6plex [K14]; 2xPhospho [S7(99.6); S/T]	P01106 [357-370]	P01106 2xPhospho [S363(99.6); S/T]	0.00657813	6	1	0.07	-0.11	-0.08	-0.03	0.17	0.15	-0.18	-0.26	-0.07	0.04	-0.03	-0.06	0.02	0.976642	0.98497	0.946669	0.998753	0.965511	0.86244	0.798623	0.521174	0.941581	0.992777	0.975296	0.94923	0.999965
High	P01893	Putative HLA class I histocompatibility antigen, alpha chain H OS=Homo sapiens OX=9606 GN=HLA-H PE=5 SV=3	22.783	6	1	23	1	0	-0.07	-0.13	-0.15	-0.12	-0.15	-0.09	-0.06	0.18	0.18	0.03	0.19	0.1	-0.06	0.901684	0.888953	0.629877	0.845329	0.746338	0.850876	0.91394	0.663426	0.729754	0.969121	0.610152	0.82575	0.90903
	Confidence	Annotated Sequence	Modifications	Positions in Master Proteins	Modifications in Master Proteins	PEP	# PSMs	# Missed Cleavages	Abundance Ratio (log2): (KBU 15 min 1 uM) / (Control 15 min)	Abundance Ratio (log2): (KBU 15 min 10 uM) / (Control 15 min)	Abundance Ratio (log2): (KBU 1h 1 uM) / (Control 1h)	Abundance Ratio (log2): (KBU 1h 10 uM) / (Control 1h)	Abundance Ratio (log2): (KBU 4h 10 uM) / (Control 4h)	Abundance Ratio (log2): (KBU 4h 1uM) / (Control 4h)	Abundance Ratio (log2): (KBU 15 min 10 uM) / (KBU 15 min 1 uM)	Abundance Ratio (log2): (KBU 4h 1uM) / (KBU 15 min 1 uM)	Abundance Ratio (log2): (KBU 4h 10 uM) / (KBU 15 min 10 uM)	Abundance Ratio (log2): (KBU 1h 10 uM) / (KBU 1h 1 uM)	Abundance Ratio (log2): (KBU 4h 1uM) / (KBU 1h 1 uM)	Abundance Ratio (log2): (KBU 4h 10 uM) / (KBU 1h 10 uM)	Abundance Ratio (log2): (KBU 4h 10 uM) / (KBU 4h 1uM)	Abundance Ratio Adj. P-Value: (KBU 15 min 1 uM) / (Control 15 min)	Abundance Ratio Adj. P-Value: (KBU 15 min 10 uM) / (Control 15 min)	Abundance Ratio Adj. P-Value: (KBU 1h 1 uM) / (Control 1h)	Abundance Ratio Adj. P-Value: (KBU 1h 10 uM) / (Control 1h)	Abundance Ratio Adj. P-Value: (KBU 4h 10 uM) / (Control 4h)	Abundance Ratio Adj. P-Value: (KBU 4h 1uM) / (Control 4h)	Abundance Ratio Adj. P-Value: (KBU 15 min 10 uM) / (KBU 15 min 1 uM)	Abundance Ratio Adj. P-Value: (KBU 4h 1uM) / (KBU 15 min 1 uM)	Abundance Ratio Adj. P-Value: (KBU 4h 10 uM) / (KBU 15 min 10 uM)	Abundance Ratio Adj. P-Value: (KBU 1h 10 uM) / (KBU 1h 1 uM)	Abundance Ratio Adj. P-Value: (KBU 4h 1uM) / (KBU 1h 1 uM)	Abundance Ratio Adj. P-Value: (KBU 4h 10 uM) / (KBU 1h 10 uM)	Abundance Ratio Adj. P-Value: (KBU 4h 10 uM) / (KBU 4h 1uM)
	High	[K].GGSYSQAASSNSAQGSDVSLTA.[-]	1xTMT6plex [N-Term]; 1xDeamidated [N11]; 1xPhospho [S/T/Y]	P01893 [341-362]		4.26357e-12	16	0	-0.04	-0.11	-0.12	-0.09	-0.16	-0.1	-0.07	0.13	0.13	0.03	0.09	-0.01	-0.07	0.996295	0.986784	0.825327	0.983666	0.954321	0.950647	0.983712	0.794334	0.750455	0.992777	0.830576	0.994719	0.978049
	High	[K].GGSYSQAASSNSAQGSDVSLTA.[-]	1xTMT6plex [N-Term]; 1xDeamidated [N11]; 2xPhospho [S16(100); S19(99.5)]	P01893 [341-362]	P01893 2xPhospho [S356(100); S359(99.5)]	9.52774e-10	3	0	-0.2	-0.22	-0.1	-0.33	-0.01	0.02	-0.02	0.56	0.55	-0.23	0.99	1.19	-0.03	0.901209	0.96936	0.976741	0.904428	0.999995	0.987575	0.999997	0.214341	0.257588	0.969619	0.0296325	0.00241976	0.999965
High	P02545	Prelamin-A/C OS=Homo sapiens OX=9606 GN=LMNA PE=1 SV=1	199.86	38	26	1017	25	0	0	-0.18	0.02	-0.12	-0.14	-0.07	-0.17	-0.23	-0.12	-0.15	-0.25	-0.18	-0.07	0.999438	0.566858	0.98844	0.497688	0.732534	0.841329	0.290316	0.21704	0.633751	0.0095352	0.0424053	0.303507	0.707709
	Confidence	Annotated Sequence	Modifications	Positions in Master Proteins	Modifications in Master Proteins	PEP	# PSMs	# Missed Cleavages	Abundance Ratio (log2): (KBU 15 min 1 uM) / (Control 15 min)	Abundance Ratio (log2): (KBU 15 min 10 uM) / (Control 15 min)	Abundance Ratio (log2): (KBU 1h 1 uM) / (Control 1h)	Abundance Ratio (log2): (KBU 1h 10 uM) / (Control 1h)	Abundance Ratio (log2): (KBU 4h 10 uM) / (Control 4h)	Abundance Ratio (log2): (KBU 4h 1uM) / (Control 4h)	Abundance Ratio (log2): (KBU 15 min 10 uM) / (KBU 15 min 1 uM)	Abundance Ratio (log2): (KBU 4h 1uM) / (KBU 15 min 1 uM)	Abundance Ratio (log2): (KBU 4h 10 uM) / (KBU 15 min 10 uM)	Abundance Ratio (log2): (KBU 1h 10 uM) / (KBU 1h 1 uM)	Abundance Ratio (log2): (KBU 4h 1uM) / (KBU 1h 1 uM)	Abundance Ratio (log2): (KBU 4h 10 uM) / (KBU 1h 10 uM)	Abundance Ratio (log2): (KBU 4h 10 uM) / (KBU 4h 1uM)	Abundance Ratio Adj. P-Value: (KBU 15 min 1 uM) / (Control 15 min)	Abundance Ratio Adj. P-Value: (KBU 15 min 10 uM) / (Control 15 min)	Abundance Ratio Adj. P-Value: (KBU 1h 1 uM) / (Control 1h)	Abundance Ratio Adj. P-Value: (KBU 1h 10 uM) / (Control 1h)	Abundance Ratio Adj. P-Value: (KBU 4h 10 uM) / (Control 4h)	Abundance Ratio Adj. P-Value: (KBU 4h 1uM) / (Control 4h)	Abundance Ratio Adj. P-Value: (KBU 15 min 10 uM) / (KBU 15 min 1 uM)	Abundance Ratio Adj. P-Value: (KBU 4h 1uM) / (KBU 15 min 1 uM)	Abundance Ratio Adj. P-Value: (KBU 4h 10 uM) / (KBU 15 min 10 uM)	Abundance Ratio Adj. P-Value: (KBU 1h 10 uM) / (KBU 1h 1 uM)	Abundance Ratio Adj. P-Value: (KBU 4h 1uM) / (KBU 1h 1 uM)	Abundance Ratio Adj. P-Value: (KBU 4h 10 uM) / (KBU 1h 10 uM)	Abundance Ratio Adj. P-Value: (KBU 4h 10 uM) / (KBU 4h 1uM)
	High	[R].ASSHSSQTQGGGSVTK.[K]	1xTMT6plex [N-Term]; 2xDeamidated [Q7; Q9]; 1xTMT6plex [K16]; 1xPhospho [S/T]	P02545 [402-417]		2.44634e-09	3	0	0.2	-0.29	0.12	-0.35	-0.32	0.04	-0.49	-0.16	-0.03	-0.47	-0.22	-0.11	-0.36	0.553846	0.619146	0.911332	0.501759	0.722198	0.97856	0.00177585	0.771428	0.982564	0.000349093	0.689	0.849887	0.0992671
	High	[R].GRASSHSSQTQGGGSVTK.[K]	1xTMT6plex [N-Term]; 1xTMT6plex [K18]; 1xPhospho [S/T]	P02545 [400-417]		0.000659564	6	1	0.21	-0.01	0.15	-0.02	-0.25	-0.11	-0.22	0.12	0.2	-0.18	-0.12	-0.09	-0.14	0.76708	1	0.814578	0.999277	0.949771	0.969081	0.781442	0.869606	0.792481	0.680271	0.820637	0.912312	0.982503
	High	[R].SSFSQHAR.[T]	1xTMT6plex [N-Term]; 1xPhospho [S]	P02545 [428-435]		0.0139168	12	0	0.08	-0.54	0.17	-0.46	-0.44	0.14	-0.61	0.07	0.1	-0.63	-0.15	-0.1	-0.58	0.976642	0.0211533	0.689508	0.0184061	0.279324	0.843934	0.00229594	0.912639	0.860169	1.64714e-14	0.751086	0.819302	2.0986e-06
	High	[R].KLESTESR.[S]	1xTMT6plex [K1]; 1xTMT6plex [N-Term]; 1xPhospho [S/T]	P02545 [420-427]		0.0661147	13	1	-0.1	-0.18	-0.17	-0.21	-0.09	-0.06	-0.09	0	0.06	-0.04	-0.25	-0.25	-0.03	0.96105	0.919641	0.518418	0.722327	0.988967	0.976334	0.971427	0.976717	0.871688	0.983182	0.487669	0.394644	0.997153
	High	[K].ASASGSGAQVGGPISSGSSASSVTVTR.[S]	1xTMT6plex [N-Term]; 1xPhospho [S/T]	P02545 [598-624]		5.55138e-14	39	0	0.02	0	0	-0.05	-0.13	-0.19	-0.02	-0.12	-0.04	-0.04	-0.31	-0.21	0.06	0.997434	1	0.996198	0.995592	0.965511	0.687962	0.999997	0.826439	0.96386	0.990932	0.27164	0.459472	0.996307
	High	[K].EAALSTALSEK.[R]	1xTMT6plex [N-Term]; 1xTMT6plex [K11]; 1xPhospho [S9(100)]	P02545 [145-155]	P02545 1xPhospho [S153(100)]	0.00138331	6	0	-0.6	-0.04	0.33	-0.12	0.02	-0.59	0.56	-0.58	-0.53	-0.45	-1.01	0.04	0.6	0.819329	1	0.803649	0.999277	0.999995	0.678423	0.796815	0.692609	0.604463	0.784187	0.275748	0.97488	0.869131
	High	[R].SGAQASSTPLSPTR.[I]	1xTMT6plex [N-Term]; 1xDeamidated [Q4]; 1xPhospho [S11(92.7)]	P02545 [12-25]	P02545 1xPhospho [S22(92.7)]	1.36453e-05	7	0	0.06	0.08	0.18	0.03	-0.14	-0.13	0.02	-0.06	-0.08	-0.15	-0.31	-0.18	-0.01	0.976642	0.99167	0.814728	0.999277	0.98209	0.934145	0.999979	0.944536	0.919258	0.901753	0.381962	0.693676	0.999965
	High	[R].IDSLSAQLSQLQK.[Q]	1xTMT6plex [N-Term]; 1xTMT6plex [K13]; 1xPhospho [S3(96.6)]	P02545 [299-311]	P02545 1xPhospho [S301(96.6)]	1.95011e-05	6	0	-0.04	-0.16	-0.01	0.13	-0.21	-0.04	-0.11	-0.22	-0.28	0.13	0.09	-0.21	-0.17	0.995994	0.97705	0.994155	0.97562	0.978071	0.991708	0.97018	0.657484	0.526127	0.740703	0.812924	0.638174	0.917061
	High	[R].LRLSPSPTSQR.[S]	1xTMT6plex [N-Term]; 1xPhospho [S4(100)]	P02545 [387-397]	P02545 1xPhospho [S390(100)]	0.00182964	35	1	-0.06	-0.06	-0.12	-0.11	-0.09	-0.18	0	-0.09	-0.01	0.01	-0.17	-0.1	0.08	0.990991	0.997574	0.810903	0.970829	0.989392	0.828845	0.999997	0.887856	0.988105	1	0.648748	0.856787	0.981763
	High	[R].LRLSPSPTSQR.[S]	1xTMT6plex [N-Term]; 1xDeamidated [Q10]; 1xPhospho [S4(98.9)]	P02545 [387-397]	P02545 1xPhospho [S390(98.9)]	0.0601865	9	1	0.12	-0.07	-0.21	-0.17	0.02	-0.06	-0.19	-0.25	0.01	0.04	-0.09	-0.05	0.07	0.94945	0.999703	0.80565	0.983666	0.999922	0.98454	0.913901	0.658174	0.989133	0.997442	0.963616	0.968297	0.987783
	High	[R].LSPSPTSQR.[S]	1xTMT6plex [N-Term]; 1xDeamidated [Q8]; 1xPhospho [S4(87.9)]	P02545 [389-397]	P02545 1xPhospho [S392(87.9)]	0.0212981	6	0	-0.15	-0.11	-0.08	-0.02	-0.17	-0.09	0.04	-0.06	-0.19	0.07	0.02	-0.13	-0.08	0.847918	0.986784	0.95259	1	0.940402	0.95716	0.990934	0.947638	0.731584	0.977348	0.967937	0.825534	0.980948
	High	[R].LSPSPTSQR.[S]	1xTMT6plex [N-Term]; 1xPhospho [S4(94.2)]	P02545 [389-397]	P02545 1xPhospho [S392(94.2)]	0.00467666	34	0	-0.12	-0.25	-0.21	-0.23	-0.3	-0.32	-0.13	-0.1	0.06	-0.02	0.04	0.08	0.03	0.872927	0.711479	0.424126	0.636764	0.659781	0.146168	0.821557	0.885803	0.853274	0.999218	0.921454	0.818602	0.999965
	High	[R].ASSHSSQTQGGGSVTK.[K]	1xTMT6plex [N-Term]; 1xTMT6plex [K16]; 1xPhospho [S5(99.5)]	P02545 [402-417]	P02545 1xPhospho [S406(99.5)]	2.46027e-09	56	0	0.14	-0.21	0.09	-0.41	-0.1	0.03	-0.35	-0.14	0.08	-0.5	-0.28	0.1	-0.13	0.499273	0.794998	0.94533	0.0306734	0.982329	0.978756	0.0238461	0.735135	0.620543	1.64714e-14	0.0677923	0.687468	0.575234
	High	[R].ASSHSSQTQGGGSVTK.[K]	1xTMT6plex [N-Term]; 1xDeamidated [Q]; 1xTMT6plex [K16]; 1xPhospho [S13(99.7)]	P02545 [402-417]	P02545 1xPhospho [S414(99.7)]	7.92794e-08	12	0	0.03	-0.2	0.01	-0.07	-0.24	-0.11	-0.23	-0.36	-0.25	-0.09	-0.21	-0.26	-0.13	0.984054	0.81521	0.999645	0.972254	0.782004	0.922253	0.315853	0.0948981	0.287965	0.782604	0.341547	0.10727	0.531276
	High	[K].LESTESR.[S]	1xTMT6plex [N-Term]; 1xPhospho [S6(100)]	P02545 [421-427]	P02545 1xPhospho [S426(100)]	0.146698	10	0	0.07	-0.23	0.12	-0.14	-0.25	-0.02	-0.3	-0.56	-0.48	-0.27	-0.84	-0.8	-0.23	0.967553	0.827515	0.902508	0.975498	0.877555	0.995201	0.46889	0.0491673	0.15696	0.1974	8.71855e-05	0.000642397	0.622435
	High	[R].NKSNEDQSMGNWQIK.[R]	1xTMT6plex [N-Term]; 2xTMT6plex [K2; K15]; 1xPhospho [S3(100)]	P02545 [456-470]	P02545 1xPhospho [S458(100)]	0.0047382	6	1	0.13	0.06	-0.01	-0.12	0.09	0.13	-0.06	-0.21	-0.18	-0.1	-0.31	-0.24	-0.04	0.936211	0.997574	0.996962	0.989718	0.991068	0.911242	0.9957	0.729079	0.728735	0.978589	0.561733	0.656316	0.999965
	High	[K].SNEDQSMGNWQIK.[R]	1xTMT6plex [N-Term]; 1xTMT6plex [K13]; 1xPhospho [S6(100)]	P02545 [458-470]	P02545 1xPhospho [S463(100)]	5.02596e-06	24	0	0.03	0.03	0	0.1	-0.14	-0.15	0	-0.15	-0.14	0.1	-0.12	-0.21	0.01	0.9875	1	0.999734	0.983666	0.965511	0.815082	0.999997	0.713851	0.706155	0.865336	0.778854	0.309147	0.999965
	High	[K].SNEDQSMGNWQIK.[R]	1xTMT6plex [N-Term]; 1xOxidation [M7]; 1xTMT6plex [K13]; 1xPhospho [S6(100)]	P02545 [458-470]	P02545 1xPhospho [S463(100)]	2.39165e-05	78	0	-0.01	-0.1	0.02	0	-0.14	-0.12	-0.1	-0.29	-0.21	-0.03	-0.25	-0.25	-0.03	0.998419	0.97705	0.997364	0.99081	0.964082	0.904995	0.902648	0.213324	0.413985	0.976462	0.121065	0.131005	0.983961
	High	[R].SVGGSGGGSFGDNLVTR.[S]	1xTMT6plex [N-Term]; 1xPhospho [S1(100)]	P02545 [628-644]	P02545 1xPhospho [S628(100)]	2.84913e-11	34	0	-0.09	-0.15	-0.05	-0.04	0	-0.07	-0.06	0.04	0.17	0.01	-0.22	-0.16	0.07	0.968409	0.965222	0.95259	0.99081	0.999995	0.969139	0.990934	0.910847	0.56991	1	0.563383	0.604543	0.98613
	High	[R].SGAQASSTPLSPTR.[I]	1xTMT6plex [N-Term]; 1xPhospho [T8(100)]	P02545 [12-25]	P02545 1xPhospho [T19(100)]	7.42719e-07	72	0	-0.06	-0.09	-0.04	-0.15	-0.12	-0.05	-0.03	-0.09	-0.13	-0.12	-0.15	-0.11	-0.07	0.979732	0.984776	0.964674	0.785144	0.976285	0.976835	0.990934	0.895524	0.765069	0.560051	0.51785	0.693013	0.912127
	High	[R].LSPSPTSQR.[S]	1xTMT6plex [N-Term]; 2xPhospho [S2(100); S4(100)]	P02545 [389-397]	P02545 2xPhospho [S390(100); S392(100)]	0.00105184	49	0	-0.07	-0.07	-0.05	-0.08	-0.14	-0.24	0	-0.3	-0.2	-0.03	-0.3	-0.17	0.1	0.976642	0.987523	0.949476	0.935935	0.964322	0.447643	0.996737	0.173881	0.479209	0.969536	0.0449202	0.407276	0.94729
	High	[R].LRLSPSPTSQR.[S]	1xTMT6plex [N-Term]; 2xPhospho [S4(100); S6(99.5)]	P02545 [387-397]	P02545 2xPhospho [S390(100); S392(99.5)]	0.00298458	97	1	-0.08	-0.12	-0.1	-0.13	-0.05	-0.09	-0.04	-0.23	-0.15	-0.03	-0.13	-0.06	0.04	0.967553	0.96936	0.818972	0.841028	0.996057	0.948851	0.979622	0.40671	0.688701	0.963613	0.577939	0.87894	0.999965
	High	[R].LRLSPSPTSQR.[S]	1xTMT6plex [N-Term]; 1xDeamidated [Q10]; 2xPhospho [S4(99.4); S6(93.2)]	P02545 [387-397]	P02545 2xPhospho [S390(99.4); S392(93.2)]	0.162042	6	1	-0.11	-0.13	-0.05	-0.11	0.19	0.12	-0.02	0.07	0.16	-0.06	0.09	0.23	0.08	0.937631	0.979599	0.97205	0.977574	0.950647	0.926763	0.999997	0.891024	0.689403	0.978589	0.857398	0.510288	0.984919
	High	[R].ASSHSSQTQGGGSVTK.[K]	1xTMT6plex [N-Term]; 1xTMT6plex [K16]; 2xPhospho [S2(88.4); S6(99.5)]	P02545 [402-417]	P02545 2xPhospho [S403(88.4); S407(99.5)]	1.73249e-06	125	0	-0.03	-0.26	-0.03	-0.15	-0.15	0	-0.22	-0.26	-0.19	-0.12	-0.19	-0.23	-0.16	0.997044	0.626995	0.973094	0.784742	0.948048	0.995201	0.354883	0.28319	0.501311	0.436924	0.296715	0.177817	0.361617
	High	[R].ASSHSSQTQGGGSVTKK.[R]	1xTMT6plex [N-Term]; 2xTMT6plex [K16; K17]; 2xPhospho [S3(82.3); S6(88.5)]	P02545 [402-418]	P02545 2xPhospho [S404(82.3); S407(88.5)]	0.00618024	8	1	0.16	-0.3	-0.11	-0.58	-0.24	-0.01	-0.46	0.11	0.35	-0.48	-0.43	-0.17	-0.23	0.769679	0.829684	0.800503	0.00225875	0.931389	0.998735	0.061693	0.845651	0.374908	1.29897e-06	0.0883673	0.645746	0.603759
	High	[R].ASSHSSQTQGGGSVTK.[K]	1xTMT6plex [N-Term]; 2xDeamidated [Q7; Q9]; 1xTMT6plex [K16]; 2xPhospho [S3(92.6); S6(93.1)]	P02545 [402-417]	P02545 2xPhospho [S404(92.6); S407(93.1)]	1.44313e-05	4	0	-0.05	-0.13	0.04	-0.24	-0.1	-0.04	-0.08	-0.44	-0.42	-0.28	-0.63	-0.41	-0.07	0.993179	0.986244	0.985953	0.937862	0.987626	0.991963	0.990934	0.168633	0.18841	0.438324	0.00803158	0.184843	0.971648
	High	[R].GRASSHSSQTQGGGSVTK.[K]	1xTMT6plex [N-Term]; 1xTMT6plex [K18]; 2xPhospho [S7(85.5); S8(85.5)]	P02545 [400-417]	P02545 2xPhospho [S406(85.5); S407(85.5)]	0.00668981	11	1	-0.1	-0.13	-0.08	0.04	0.05	-0.02	-0.04	-0.31	-0.2	0.12	-0.79	-0.83	0.08	0.972861	0.986784	0.886028	0.999796	0.996362	0.997008	0.999997	0.51847	0.691313	0.790538	3.96805e-05	5.35794e-06	0.98378
	High	[R].ASSHSSQTQGGGSVTK.[K]	1xTMT6plex [N-Term]; 1xDeamidated [Q]; 1xTMT6plex [K16]; 2xPhospho [S5(93); S6(100)]	P02545 [402-417]	P02545 2xPhospho [S406(93); S407(100)]	6.73766e-06	31	0	-0.03	-0.24	0.04	-0.13	-0.23	-0.08	-0.21	-0.22	-0.16	-0.16	-0.37	-0.36	-0.15	0.999369	0.715582	0.991534	0.855733	0.769635	0.960594	0.424999	0.43143	0.624231	0.122338	0.00769845	0.00995809	0.373143
	High	[K].LESTESR.[S]	1xTMT6plex [N-Term]; 2xPhospho [S3(94.2); S6(100)]	P02545 [421-427]	P02545 2xPhospho [S423(94.2); S426(100)]	0.0173454	11	0	-0.1	-0.18	-0.09	-0.12	-0.3	-0.1	-0.08	-0.41	-0.53	-0.02	-0.38	-0.57	-0.21	0.968409	0.948371	0.837169	0.924857	0.553564	0.940614	0.979622	0.121416	0.0273236	0.984759	0.146775	0.00125175	0.363095
	High	[K].ASASGSGAQVGGPISSGSSASSVTVTR.[S]	1xTMT6plex [N-Term]; 2xPhospho [S19(99.5); S21(99.1)]	P02545 [598-624]	P02545 2xPhospho [S616(99.5); S618(99.1)]	1.26582e-10	16	0	-0.19	-0.06	-0.18	-0.18	-0.18	-0.11	0.14	-0.41	-0.61	0	-0.19	-0.25	-0.06	0.863651	0.999703	0.850186	0.973319	0.974036	0.9483	0.93772	0.361384	0.123415	1	0.767811	0.639004	0.999965
	High	[R].SGAQASSTPLSPTR.[I]	1xTMT6plex [N-Term]; 2xPhospho [T8(99.8); S11(100)]	P02545 [12-25]	P02545 2xPhospho [T19(99.8); S22(100)]	1.27759e-07	12	0	-0.17	0.01	0.09	0.15	0.11	0	0.18	-0.28	-0.35	0.06	-0.11	-0.06	0.11	0.822062	0.999703	0.956431	0.968226	0.988938	0.995206	0.779936	0.42612	0.224418	0.978589	0.88453	0.945458	0.957511
	High	[R].LRLSPSPTSQRSR.[G]	1xTMT6plex [N-Term]; 3xPhospho [S4(90.9); S9(98.9); S12(99.9)]	P02545 [387-399]	P02545 3xPhospho [S390(90.9); S395(98.9); S398(99.9)]	0.0273033	6	2	-0.16	-0.32	-0.14	-0.15	-0.23	-0.29	-0.16	-0.57	-0.36	-0.02	-0.39	-0.31	0.06	0.905526	0.716243	0.875587	0.948923	0.938746	0.591577	0.921472	0.0638767	0.342276	1	0.23977	0.400001	0.99738
	High	[R].LSPSPTSQRSR.[G]	1xTMT6plex [N-Term]; 3xPhospho [S4(90); S7(94.8); S10(100)]	P02545 [389-399]	P02545 3xPhospho [S392(90); S395(94.8); S398(100)]	0.0237166	14	1	-0.14	-0.19	0.04	-0.01	-0.16	-0.31	-0.05	-0.22	-0.01	-0.05	-0.2	0.01	0.15	0.898069	0.932235	0.986671	0.999796	0.977514	0.373383	0.990934	0.671977	0.990195	0.992777	0.683193	0.984312	0.868831
	High	[R].ASSHSSQTQGGGSVTK.[K]	1xTMT6plex [N-Term]; 1xDeamidated [Q]; 1xTMT6plex [K16]; 3xPhospho [S3(83.8); S6(91.3); S13(98.9)]	P02545 [402-417]	P02545 3xPhospho [S404(83.8); S407(91.3); S414(98.9)]	0.000902003	4	0	0.02	-0.31	0.07	-0.27	-0.15	-0.05	-0.34	-0.07	0.17	-0.33	-0.17	0.07	-0.09	0.996843	0.72676	0.975703	0.820873	0.965478	0.980862	0.357825	0.939012	0.67044	0.218189	0.749558	0.87436	0.935847
	High	[R].GRASSHSSQTQGGGSVTK.[K]	1xTMT6plex [N-Term]; 1xTMT6plex [K18]; 3xPhospho [S5(91.2); S7(99.1); S8(99)]	P02545 [400-417]	P02545 3xPhospho [S404(91.2); S406(99.1); S407(99)]	0.000616057	10	1	0.65	0.44	0.6	0.57	0.73	0.66	-0.21	-0.29	-0.01	-0.02	-0.38	-0.29	0.07	1.576e-07	0.076283	1.37534e-05	0.0277672	0.00664388	4.75734e-05	0.619317	0.351651	0.995445	0.997442	0.143716	0.214471	0.99418
	High	[R].ASSHSSQTQGGGSVTK.[K]	1xTMT6plex [N-Term]; 1xTMT6plex [K16]; 3xPhospho [S5(99.8); S6(100); S/T]	P02545 [402-417]	P02545 3xPhospho [S406(99.8); S407(100); S/T]	5.22937e-05	74	0	0.02	-0.18	0.02	-0.18	-0.27	-0.18	-0.2	-0.15	-0.03	-0.21	-0.04	0.07	-0.09	0.981321	0.881035	0.999846	0.670126	0.659781	0.732381	0.470044	0.71265	0.990082	0.0204019	0.905941	0.772255	0.803053
	High	[R].LRLSPSPTSQRSR.[G]	1xTMT6plex [N-Term]; 4xPhospho [S4(100); S6(99.8); S9(90.1); S12(98.8)]	P02545 [387-399]	P02545 4xPhospho [S390(100); S392(99.8); S395(90.1); S398(98.8)]	0.00971167	18	2	-0.05	-0.23	-0.06	-0.08	-0.03	-0.06	-0.18	-0.49	-0.28	-0.02	-0.3	-0.24	0.03	0.996843	0.924649	0.953632	0.983717	0.999995	0.976835	0.895516	0.107952	0.416331	0.999218	0.329223	0.367145	0.999965
High	P02686	Myelin basic protein OS=Homo sapiens OX=9606 GN=MBP PE=1 SV=3	53.656	25	4	95	4	0	0.07	0.03	-0.03	0.04	0.09	0.13	-0.04	-0.2	-0.2	0.07	-0.15	-0.26	-0.04	0.734923	0.992401	0.920877	0.985865	0.919349	0.569855	0.909393	0.284036	0.216157	0.621662	0.367624	0.0489449	0.850361
	Confidence	Annotated Sequence	Modifications	Positions in Master Proteins	Modifications in Master Proteins	PEP	# PSMs	# Missed Cleavages	Abundance Ratio (log2): (KBU 15 min 1 uM) / (Control 15 min)	Abundance Ratio (log2): (KBU 15 min 10 uM) / (Control 15 min)	Abundance Ratio (log2): (KBU 1h 1 uM) / (Control 1h)	Abundance Ratio (log2): (KBU 1h 10 uM) / (Control 1h)	Abundance Ratio (log2): (KBU 4h 10 uM) / (Control 4h)	Abundance Ratio (log2): (KBU 4h 1uM) / (Control 4h)	Abundance Ratio (log2): (KBU 15 min 10 uM) / (KBU 15 min 1 uM)	Abundance Ratio (log2): (KBU 4h 1uM) / (KBU 15 min 1 uM)	Abundance Ratio (log2): (KBU 4h 10 uM) / (KBU 15 min 10 uM)	Abundance Ratio (log2): (KBU 1h 10 uM) / (KBU 1h 1 uM)	Abundance Ratio (log2): (KBU 4h 1uM) / (KBU 1h 1 uM)	Abundance Ratio (log2): (KBU 4h 10 uM) / (KBU 1h 10 uM)	Abundance Ratio (log2): (KBU 4h 10 uM) / (KBU 4h 1uM)	Abundance Ratio Adj. P-Value: (KBU 15 min 1 uM) / (Control 15 min)	Abundance Ratio Adj. P-Value: (KBU 15 min 10 uM) / (Control 15 min)	Abundance Ratio Adj. P-Value: (KBU 1h 1 uM) / (Control 1h)	Abundance Ratio Adj. P-Value: (KBU 1h 10 uM) / (Control 1h)	Abundance Ratio Adj. P-Value: (KBU 4h 10 uM) / (Control 4h)	Abundance Ratio Adj. P-Value: (KBU 4h 1uM) / (Control 4h)	Abundance Ratio Adj. P-Value: (KBU 15 min 10 uM) / (KBU 15 min 1 uM)	Abundance Ratio Adj. P-Value: (KBU 4h 1uM) / (KBU 15 min 1 uM)	Abundance Ratio Adj. P-Value: (KBU 4h 10 uM) / (KBU 15 min 10 uM)	Abundance Ratio Adj. P-Value: (KBU 1h 10 uM) / (KBU 1h 1 uM)	Abundance Ratio Adj. P-Value: (KBU 4h 1uM) / (KBU 1h 1 uM)	Abundance Ratio Adj. P-Value: (KBU 4h 10 uM) / (KBU 1h 10 uM)	Abundance Ratio Adj. P-Value: (KBU 4h 10 uM) / (KBU 4h 1uM)
	High	[K].ASTNSETNRGESEK.[K]	1xTMT6plex [N-Term]; 1xTMT6plex [K14]; 1xPhospho [S/T]	P02686 [15-28]		0.00172109	6	1	0.04	-0.18	-0.09	-0.18	-0.11	0.04	-0.21	0.23	0.29	-0.09	-0.45	-0.51	-0.15	0.994324	0.980029	0.96738	0.968711	0.99501	0.978756	0.864965	0.694453	0.552361	0.983182	0.21995	0.136871	0.912127
	High	[R].TTSEDNEVFGEADANQNNGTSSQDTAVTDSK.[R]	1xTMT6plex [N-Term]; 2xDeamidated [N/Q]; 1xTMT6plex [K31]; 1xPhospho [T/S]	P02686 [38-68]		4.60886e-07	14	0	0.05	0.1	-0.04	0.23	0.24	0.29	0.05	-0.24	-0.34	0.27	-0.05	-0.37	-0.05	0.989787	0.97705	0.976741	0.802391	0.833613	0.514292	0.990934	0.562309	0.347596	0.17215	0.975296	0.227147	0.999965
	High	[K].DRPSESDELQTIQEDSAATSESLDVMASQK.[R]	1xTMT6plex [N-Term]; 1xTMT6plex [K30]; 1xPhospho [S6(90.1)]	P02686 [109-138]	P02686 1xPhospho [S114(90.1)]	2.56789e-07	8	0	-0.11	-0.09	-0.12	-0.29	-0.3	-0.19	0.02	-0.3	-0.43	-0.18	-0.34	-0.28	-0.11	0.958501	0.997574	0.959361	0.842639	0.886037	0.883674	0.996737	0.521334	0.328776	0.934029	0.625798	0.664735	0.986764
	High	[K].ASTNSETNRGESEKK.[R]	1xTMT6plex [N-Term]; 2xTMT6plex [K14; K15]; 1xPhospho [S12(99.8)]	P02686 [15-29]	P02686 1xPhospho [S26(99.8)]	0.00122875	9	2	0.25	0.11	0.07	0.11	0.22	0.32	-0.14	-0.03	0.02	0.04	-0.09	-0.22	-0.09	0.152553	0.98497	0.975095	0.983666	0.847604	0.0987676	0.897811	0.999971	0.949277	0.992777	0.880799	0.381753	0.884209
	High	[R].TTSEDNEVFGEADANQNNGTSSQDTAVTDSK.[R]	1xTMT6plex [N-Term]; 1xTMT6plex [K31]; 1xPhospho [S3(91.6)]	P02686 [38-68]	P02686 1xPhospho [S40(91.6)]	5.0068e-07	14	0	0.17	0.18	0.08	0.25	0.38	0.26	0.01	-0.2	-0.1	0.17	0.02	-0.04	0.12	0.78686	0.937349	0.961799	0.727764	0.498828	0.495922	0.999997	0.666468	0.877988	0.425252	0.974081	0.956133	0.940544
	High	[R].TTSEDNEVFGEADANQNNGTSSQDTAVTDSK.[R]	1xTMT6plex [N-Term]; 1xDeamidated [N/Q]; 1xTMT6plex [K31]; 1xPhospho [S3(92)]	P02686 [38-68]	P02686 1xPhospho [S40(92)]	2.17313e-10	19	0	0.15	0.15	0.06	0.17	0.38	0.39	0	-0.14	-0.15	0.1	-0.02	-0.14	-0.01	0.867284	0.951856	0.976259	0.938001	0.397094	0.037106	0.999997	0.795164	0.743753	0.891895	0.993233	0.70872	0.999965
	High	[K].ASTNSETNRGESEK.[K]	1xTMT6plex [N-Term]; 1xTMT6plex [K14]; 2xPhospho [S5(91.1); S12(100)]	P02686 [15-28]	P02686 2xPhospho [S19(91.1); S26(100)]	0.0359333	12	1	0.04	-0.06	-0.13	-0.1	-0.07	-0.03	-0.11	-0.27	-0.2	0.03	-0.24	-0.32	-0.05	0.990115	0.997609	0.706949	0.938001	0.990065	0.992304	0.958354	0.447159	0.547753	0.997442	0.284666	0.0422707	0.975822
High	P02765	Alpha-2-HS-glycoprotein OS=Homo sapiens OX=9606 GN=AHSG PE=1 SV=2	7.765	4	2	76	2	0	-0.68	-1.22	-0.8	-0.78	-0.69	-0.45	-0.54	-0.29	0.01	0.01	0.53	0.28	-0.24	4.34364e-15	1.19425e-14	5.21222e-15	4.691e-15	7.58777e-06	5.25868e-05	1.30954e-06	0.214105	0.981931	0.990519	0.00197616	0.115191	0.0325623
	Confidence	Annotated Sequence	Modifications	Positions in Master Proteins	Modifications in Master Proteins	PEP	# PSMs	# Missed Cleavages	Abundance Ratio (log2): (KBU 15 min 1 uM) / (Control 15 min)	Abundance Ratio (log2): (KBU 15 min 10 uM) / (Control 15 min)	Abundance Ratio (log2): (KBU 1h 1 uM) / (Control 1h)	Abundance Ratio (log2): (KBU 1h 10 uM) / (Control 1h)	Abundance Ratio (log2): (KBU 4h 10 uM) / (Control 4h)	Abundance Ratio (log2): (KBU 4h 1uM) / (Control 4h)	Abundance Ratio (log2): (KBU 15 min 10 uM) / (KBU 15 min 1 uM)	Abundance Ratio (log2): (KBU 4h 1uM) / (KBU 15 min 1 uM)	Abundance Ratio (log2): (KBU 4h 10 uM) / (KBU 15 min 10 uM)	Abundance Ratio (log2): (KBU 1h 10 uM) / (KBU 1h 1 uM)	Abundance Ratio (log2): (KBU 4h 1uM) / (KBU 1h 1 uM)	Abundance Ratio (log2): (KBU 4h 10 uM) / (KBU 1h 10 uM)	Abundance Ratio (log2): (KBU 4h 10 uM) / (KBU 4h 1uM)	Abundance Ratio Adj. P-Value: (KBU 15 min 1 uM) / (Control 15 min)	Abundance Ratio Adj. P-Value: (KBU 15 min 10 uM) / (Control 15 min)	Abundance Ratio Adj. P-Value: (KBU 1h 1 uM) / (Control 1h)	Abundance Ratio Adj. P-Value: (KBU 1h 10 uM) / (Control 1h)	Abundance Ratio Adj. P-Value: (KBU 4h 10 uM) / (Control 4h)	Abundance Ratio Adj. P-Value: (KBU 4h 1uM) / (Control 4h)	Abundance Ratio Adj. P-Value: (KBU 15 min 10 uM) / (KBU 15 min 1 uM)	Abundance Ratio Adj. P-Value: (KBU 4h 1uM) / (KBU 15 min 1 uM)	Abundance Ratio Adj. P-Value: (KBU 4h 10 uM) / (KBU 15 min 10 uM)	Abundance Ratio Adj. P-Value: (KBU 1h 10 uM) / (KBU 1h 1 uM)	Abundance Ratio Adj. P-Value: (KBU 4h 1uM) / (KBU 1h 1 uM)	Abundance Ratio Adj. P-Value: (KBU 4h 10 uM) / (KBU 1h 10 uM)	Abundance Ratio Adj. P-Value: (KBU 4h 10 uM) / (KBU 4h 1uM)
	High	[K].CDSSPDSAEDVR.[K]	1xCarbamidomethyl [C1]; 1xTMT6plex [N-Term]; 1xPhospho [S7(100)]	P02765 [132-143]	P02765 1xPhospho [S138(100)]	0.000110949	31	0	-0.85	-1.62	-0.91	-1.1	-0.66	-0.53	-0.76	-0.54	0.1	-0.19	0.49	0.54	-0.13	6.08368e-15	1.44469e-14	1.21363e-14	1.00261e-14	0.0105588	0.00595149	5.08945e-08	0.0231683	0.853466	0.562426	0.0588249	0.0179077	0.810848
	High	[K].CDSSPDSAEDVRK.[V]	1xCarbamidomethyl [C1]; 1xTMT6plex [N-Term]; 1xTMT6plex [K13]; 1xPhospho [S7(100)]	P02765 [132-144]	P02765 1xPhospho [S138(100)]	0.000154724	45	1	-0.55	-0.91	-0.55	-0.53	-0.7	-0.42	-0.36	-0.17	-0.09	0.01	0.42	0.12	-0.28	4.89814e-08	9.37168e-11	1.39499e-06	0.00252221	0.00112829	0.01229	0.0277296	0.645546	0.872917	1	0.0312589	0.670778	0.0451694
High	P02786	Transferrin receptor protein 1 OS=Homo sapiens OX=9606 GN=TFRC PE=1 SV=2	10.338	3	2	18	2	0	0.01	-0.09	-0.1	-0.22	-0.43	-0.28	-0.1	0.05	0	-0.12	0.05	0.01	-0.15	0.986864	0.903682	0.851786	0.488065	0.063578	0.154187	0.823932	0.941002	0.989823	0.636165	0.96225	0.977027	0.563172
	Confidence	Annotated Sequence	Modifications	Positions in Master Proteins	Modifications in Master Proteins	PEP	# PSMs	# Missed Cleavages	Abundance Ratio (log2): (KBU 15 min 1 uM) / (Control 15 min)	Abundance Ratio (log2): (KBU 15 min 10 uM) / (Control 15 min)	Abundance Ratio (log2): (KBU 1h 1 uM) / (Control 1h)	Abundance Ratio (log2): (KBU 1h 10 uM) / (Control 1h)	Abundance Ratio (log2): (KBU 4h 10 uM) / (Control 4h)	Abundance Ratio (log2): (KBU 4h 1uM) / (Control 4h)	Abundance Ratio (log2): (KBU 15 min 10 uM) / (KBU 15 min 1 uM)	Abundance Ratio (log2): (KBU 4h 1uM) / (KBU 15 min 1 uM)	Abundance Ratio (log2): (KBU 4h 10 uM) / (KBU 15 min 10 uM)	Abundance Ratio (log2): (KBU 1h 10 uM) / (KBU 1h 1 uM)	Abundance Ratio (log2): (KBU 4h 1uM) / (KBU 1h 1 uM)	Abundance Ratio (log2): (KBU 4h 10 uM) / (KBU 1h 10 uM)	Abundance Ratio (log2): (KBU 4h 10 uM) / (KBU 4h 1uM)	Abundance Ratio Adj. P-Value: (KBU 15 min 1 uM) / (Control 15 min)	Abundance Ratio Adj. P-Value: (KBU 15 min 10 uM) / (Control 15 min)	Abundance Ratio Adj. P-Value: (KBU 1h 1 uM) / (Control 1h)	Abundance Ratio Adj. P-Value: (KBU 1h 10 uM) / (Control 1h)	Abundance Ratio Adj. P-Value: (KBU 4h 10 uM) / (Control 4h)	Abundance Ratio Adj. P-Value: (KBU 4h 1uM) / (Control 4h)	Abundance Ratio Adj. P-Value: (KBU 15 min 10 uM) / (KBU 15 min 1 uM)	Abundance Ratio Adj. P-Value: (KBU 4h 1uM) / (KBU 15 min 1 uM)	Abundance Ratio Adj. P-Value: (KBU 4h 10 uM) / (KBU 15 min 10 uM)	Abundance Ratio Adj. P-Value: (KBU 1h 10 uM) / (KBU 1h 1 uM)	Abundance Ratio Adj. P-Value: (KBU 4h 1uM) / (KBU 1h 1 uM)	Abundance Ratio Adj. P-Value: (KBU 4h 10 uM) / (KBU 1h 10 uM)	Abundance Ratio Adj. P-Value: (KBU 4h 10 uM) / (KBU 4h 1uM)
	High	[R].QVDGDNSHVEMK.[L]	1xTMT6plex [N-Term]; 1xOxidation [M11]; 1xTMT6plex [K12]; 1xPhospho [S7(100)]	P02786 [28-39]	P02786 1xPhospho [S34(100)]	0.00284215	6	0	-0.05	-0.16	-0.22	-0.32	-0.52	-0.31	-0.11	0	-0.09	-0.1	0.11	0.01	-0.21	0.996295	0.974448	0.554708	0.677782	0.167916	0.399086	0.978073	0.98287	0.892325	0.960146	0.834969	0.972099	0.670468
High	P02794	Ferritin heavy chain OS=Homo sapiens OX=9606 GN=FTH1 PE=1 SV=2	7.91	5	1	59	1	0	0.24	0.29	0.12	0.16	0.19	0.16	0.04	-0.2	-0.21	0.04	-0.15	-0.16	0.03	0.000577132	0.186244	0.542479	0.566843	0.678353	0.540332	0.950598	0.337496	0.220098	0.895294	0.396187	0.399198	0.976461
	Confidence	Annotated Sequence	Modifications	Positions in Master Proteins	Modifications in Master Proteins	PEP	# PSMs	# Missed Cleavages	Abundance Ratio (log2): (KBU 15 min 1 uM) / (Control 15 min)	Abundance Ratio (log2): (KBU 15 min 10 uM) / (Control 15 min)	Abundance Ratio (log2): (KBU 1h 1 uM) / (Control 1h)	Abundance Ratio (log2): (KBU 1h 10 uM) / (Control 1h)	Abundance Ratio (log2): (KBU 4h 10 uM) / (Control 4h)	Abundance Ratio (log2): (KBU 4h 1uM) / (Control 4h)	Abundance Ratio (log2): (KBU 15 min 10 uM) / (KBU 15 min 1 uM)	Abundance Ratio (log2): (KBU 4h 1uM) / (KBU 15 min 1 uM)	Abundance Ratio (log2): (KBU 4h 10 uM) / (KBU 15 min 10 uM)	Abundance Ratio (log2): (KBU 1h 10 uM) / (KBU 1h 1 uM)	Abundance Ratio (log2): (KBU 4h 1uM) / (KBU 1h 1 uM)	Abundance Ratio (log2): (KBU 4h 10 uM) / (KBU 1h 10 uM)	Abundance Ratio (log2): (KBU 4h 10 uM) / (KBU 4h 1uM)	Abundance Ratio Adj. P-Value: (KBU 15 min 1 uM) / (Control 15 min)	Abundance Ratio Adj. P-Value: (KBU 15 min 10 uM) / (Control 15 min)	Abundance Ratio Adj. P-Value: (KBU 1h 1 uM) / (Control 1h)	Abundance Ratio Adj. P-Value: (KBU 1h 10 uM) / (Control 1h)	Abundance Ratio Adj. P-Value: (KBU 4h 10 uM) / (Control 4h)	Abundance Ratio Adj. P-Value: (KBU 4h 1uM) / (Control 4h)	Abundance Ratio Adj. P-Value: (KBU 15 min 10 uM) / (KBU 15 min 1 uM)	Abundance Ratio Adj. P-Value: (KBU 4h 1uM) / (KBU 15 min 1 uM)	Abundance Ratio Adj. P-Value: (KBU 4h 10 uM) / (KBU 15 min 10 uM)	Abundance Ratio Adj. P-Value: (KBU 1h 10 uM) / (KBU 1h 1 uM)	Abundance Ratio Adj. P-Value: (KBU 4h 1uM) / (KBU 1h 1 uM)	Abundance Ratio Adj. P-Value: (KBU 4h 10 uM) / (KBU 1h 10 uM)	Abundance Ratio Adj. P-Value: (KBU 4h 10 uM) / (KBU 4h 1uM)
	High	[K].HTLGDSDNES.[-]	1xTMT6plex [N-Term]; 1xPhospho [S6(100)]	P02794 [174-183]	P02794 1xPhospho [S179(100)]	0.00435562	43	0	0.25	0.29	0.1	0.12	0.14	0.12	0.05	-0.21	-0.24	0.02	-0.11	-0.11	0.02	0.0170253	0.549745	0.916574	0.988689	0.966371	0.828845	0.999979	0.452529	0.317778	1	0.6625	0.666378	0.999965
	High	[K].HTLGDSDNES.[-]	1xTMT6plex [N-Term]; 1xDeamidated [N8]; 1xPhospho [S6(100)]	P02794 [174-183]	P02794 1xPhospho [S179(100)]	0.00434586	8	0	0.24	0.26	0.21	0.22	0.18	0.21	0.02	-0.2	-0.26	0.01	-0.23	-0.28	-0.03	0.509587	0.625902	0.653315	0.805794	0.965478	0.691284	0.99967	0.696382	0.460647	1	0.596025	0.40602	0.998409
	High	[K].HTLGDSDNES.[-]	1xTMT6plex [N-Term]; 2xPhospho [S6(100); S10(100)]	P02794 [174-183]	P02794 2xPhospho [S179(100); S183(100)]	0.000650664	8	0	0.14	0.29	0.21	0.25	0.56	0.35	0.14	-0.1	-0.04	0.04	-0.31	-0.15	0.2	0.926387	0.755104	0.577935	0.785144	0.0554807	0.238712	0.922655	0.895729	0.97873	0.98514	0.329493	0.727829	0.635941
High	P04049	RAF proto-oncogene serine/threonine-protein kinase OS=Homo sapiens OX=9606 GN=RAF1 PE=1 SV=1	57.061	16	7	130	6	0	-0.07	-0.09	-0.06	-0.05	0.07	0.06	-0.01	0.11	0.14	0.01	-0.04	-0.03	0.02	0.72977	0.89274	0.783633	0.882942	0.935881	0.933958	0.970404	0.620266	0.388922	0.995075	0.914467	0.925659	0.996843
	Confidence	Annotated Sequence	Modifications	Positions in Master Proteins	Modifications in Master Proteins	PEP	# PSMs	# Missed Cleavages	Abundance Ratio (log2): (KBU 15 min 1 uM) / (Control 15 min)	Abundance Ratio (log2): (KBU 15 min 10 uM) / (Control 15 min)	Abundance Ratio (log2): (KBU 1h 1 uM) / (Control 1h)	Abundance Ratio (log2): (KBU 1h 10 uM) / (Control 1h)	Abundance Ratio (log2): (KBU 4h 10 uM) / (Control 4h)	Abundance Ratio (log2): (KBU 4h 1uM) / (Control 4h)	Abundance Ratio (log2): (KBU 15 min 10 uM) / (KBU 15 min 1 uM)	Abundance Ratio (log2): (KBU 4h 1uM) / (KBU 15 min 1 uM)	Abundance Ratio (log2): (KBU 4h 10 uM) / (KBU 15 min 10 uM)	Abundance Ratio (log2): (KBU 1h 10 uM) / (KBU 1h 1 uM)	Abundance Ratio (log2): (KBU 4h 1uM) / (KBU 1h 1 uM)	Abundance Ratio (log2): (KBU 4h 10 uM) / (KBU 1h 10 uM)	Abundance Ratio (log2): (KBU 4h 10 uM) / (KBU 4h 1uM)	Abundance Ratio Adj. P-Value: (KBU 15 min 1 uM) / (Control 15 min)	Abundance Ratio Adj. P-Value: (KBU 15 min 10 uM) / (Control 15 min)	Abundance Ratio Adj. P-Value: (KBU 1h 1 uM) / (Control 1h)	Abundance Ratio Adj. P-Value: (KBU 1h 10 uM) / (Control 1h)	Abundance Ratio Adj. P-Value: (KBU 4h 10 uM) / (Control 4h)	Abundance Ratio Adj. P-Value: (KBU 4h 1uM) / (Control 4h)	Abundance Ratio Adj. P-Value: (KBU 15 min 10 uM) / (KBU 15 min 1 uM)	Abundance Ratio Adj. P-Value: (KBU 4h 1uM) / (KBU 15 min 1 uM)	Abundance Ratio Adj. P-Value: (KBU 4h 10 uM) / (KBU 15 min 10 uM)	Abundance Ratio Adj. P-Value: (KBU 1h 10 uM) / (KBU 1h 1 uM)	Abundance Ratio Adj. P-Value: (KBU 4h 1uM) / (KBU 1h 1 uM)	Abundance Ratio Adj. P-Value: (KBU 4h 10 uM) / (KBU 1h 10 uM)	Abundance Ratio Adj. P-Value: (KBU 4h 10 uM) / (KBU 4h 1uM)
	High	[R].STSTPNVHMVSTTLPVDSR.[M]	1xTMT6plex [N-Term]; 1xPhospho [S/T]	P04049 [257-275]		6.83696e-05	14	0	-0.04	-0.17	-0.03	-0.06	-0.07	-0.09	-0.13	-0.28	-0.13	-0.03	-0.24	-0.2	0.02	0.997434	0.953192	0.991189	0.99615	0.996362	0.969824	0.952074	0.543202	0.846206	1	0.652993	0.710348	0.999965
	High	[R].STSTPNVHMVSTTLPVDSR.[M]	1xTMT6plex [N-Term]; 1xOxidation [M9]; 1xPhospho [S3(82.3)]	P04049 [257-275]	P04049 1xPhospho [S259(82.3)]	0.000260668	43	0	-0.11	-0.13	-0.07	-0.17	-0.09	-0.06	-0.02	-0.01	-0.01	-0.1	0.12	0.19	-0.03	0.957278	0.97705	0.948138	0.903261	0.988938	0.975855	0.99967	0.992551	0.995161	0.927259	0.807684	0.54756	0.998409
	High	[R].SHSESASPSALSSSPNNLSPTGWSQPK.[T]	1xTMT6plex [N-Term]; 1xTMT6plex [K27]; 1xPhospho [S14(91.5)]	P04049 [283-309]	P04049 1xPhospho [S296(91.5)]	1.67563e-09	8	0	0.11	-0.3	-0.29	-0.3	-0.43	-0.26	-0.41	-0.62	-0.38	-0.01	-0.49	-0.64	-0.17	0.976642	0.930555	0.596366	0.849811	0.766865	0.844303	0.366255	0.213072	0.512383	1	0.349497	0.123305	0.980525
	High	[R].RASDDGK.[L]	1xTMT6plex [N-Term]; 1xTMT6plex [K7]; 1xPhospho [S3(100)]	P04049 [41-47]	P04049 1xPhospho [S43(100)]	0.0187554	25	1	0	0.02	0.12	0.07	0.12	0.07	0.02	0.2	0.23	-0.05	-0.1	0.01	0.05	0.996843	1	0.861446	0.992884	0.98209	0.9483	0.999997	0.284031	0.112519	0.934029	0.743307	0.974674	0.999965
	High	[R].SASEPSLHR.[AT]	1xTMT6plex [N-Term]; 1xPhospho [S3(99.5)]	P04049 [619-627]; P10398 [580-588]	P04049 1xPhospho [S621(99.5)]; P10398 1xPhospho [S582(99.5)]	0.00579881	8	0	0.01	-0.3	-0.01	-0.18	0.03	-0.13	-0.3	-0.1	0.36	-0.17	-0.12	0.21	0.16	0.998419	0.644704	0.996962	0.935309	0.996861	0.948851	0.43618	0.90299	0.364711	0.784828	0.840393	0.630992	0.912101
	High	[R].AAHTEDINACTLTTSPR.[L]	1xTMT6plex [N-Term]; 1xCarbamidomethyl [C10]; 1xPhospho [S15(87.3)]	P04049 [628-644]	P04049 1xPhospho [S642(87.3)]	3.64536e-08	6	0	-0.2	-0.27	0.06	0.15	0.01	0.03	-0.07	-0.27	-0.21	0.08	-0.18	-0.28	-0.02	0.762601	0.843848	0.979429	0.970829	0.999995	0.985935	0.990934	0.567454	0.669493	0.978589	0.806531	0.547393	0.999965
	High	[R].SHSESASPSALSSSPNNLSPTGWSQPK.[T]	1xTMT6plex [N-Term]; 1xTMT6plex [K27]; 2xPhospho [S14(93); S19(100)]	P04049 [283-309]	P04049 2xPhospho [S296(93); S301(100)]	1.0685e-08	12	0	-0.05	-0.19	0.02	-0.23	-0.19	-0.09	-0.15	-0.16	-0.11	-0.25	-0.25	-0.09	-0.1	0.996843	0.97705	0.991189	0.957894	0.963094	0.96979	0.97018	0.81524	0.840994	0.850326	0.712984	0.923158	0.982503
High	P04075	Fructose-bisphosphate aldolase A OS=Homo sapiens OX=9606 GN=ALDOA PE=1 SV=2	21.559	10	3	52	3	0	-0.04	0.17	0.07	0.03	0.11	0.02	0.21	-0.15	-0.27	-0.04	-0.22	-0.09	0.09	0.901684	0.742361	0.904373	0.985395	0.898675	0.996139	0.200681	0.603779	0.119699	0.903804	0.3298	0.758642	0.778586
	Confidence	Annotated Sequence	Modifications	Positions in Master Proteins	Modifications in Master Proteins	PEP	# PSMs	# Missed Cleavages	Abundance Ratio (log2): (KBU 15 min 1 uM) / (Control 15 min)	Abundance Ratio (log2): (KBU 15 min 10 uM) / (Control 15 min)	Abundance Ratio (log2): (KBU 1h 1 uM) / (Control 1h)	Abundance Ratio (log2): (KBU 1h 10 uM) / (Control 1h)	Abundance Ratio (log2): (KBU 4h 10 uM) / (Control 4h)	Abundance Ratio (log2): (KBU 4h 1uM) / (Control 4h)	Abundance Ratio (log2): (KBU 15 min 10 uM) / (KBU 15 min 1 uM)	Abundance Ratio (log2): (KBU 4h 1uM) / (KBU 15 min 1 uM)	Abundance Ratio (log2): (KBU 4h 10 uM) / (KBU 15 min 10 uM)	Abundance Ratio (log2): (KBU 1h 10 uM) / (KBU 1h 1 uM)	Abundance Ratio (log2): (KBU 4h 1uM) / (KBU 1h 1 uM)	Abundance Ratio (log2): (KBU 4h 10 uM) / (KBU 1h 10 uM)	Abundance Ratio (log2): (KBU 4h 10 uM) / (KBU 4h 1uM)	Abundance Ratio Adj. P-Value: (KBU 15 min 1 uM) / (Control 15 min)	Abundance Ratio Adj. P-Value: (KBU 15 min 10 uM) / (Control 15 min)	Abundance Ratio Adj. P-Value: (KBU 1h 1 uM) / (Control 1h)	Abundance Ratio Adj. P-Value: (KBU 1h 10 uM) / (Control 1h)	Abundance Ratio Adj. P-Value: (KBU 4h 10 uM) / (Control 4h)	Abundance Ratio Adj. P-Value: (KBU 4h 1uM) / (Control 4h)	Abundance Ratio Adj. P-Value: (KBU 15 min 10 uM) / (KBU 15 min 1 uM)	Abundance Ratio Adj. P-Value: (KBU 4h 1uM) / (KBU 15 min 1 uM)	Abundance Ratio Adj. P-Value: (KBU 4h 10 uM) / (KBU 15 min 10 uM)	Abundance Ratio Adj. P-Value: (KBU 1h 10 uM) / (KBU 1h 1 uM)	Abundance Ratio Adj. P-Value: (KBU 4h 1uM) / (KBU 1h 1 uM)	Abundance Ratio Adj. P-Value: (KBU 4h 10 uM) / (KBU 1h 10 uM)	Abundance Ratio Adj. P-Value: (KBU 4h 10 uM) / (KBU 4h 1uM)
High	P04114	Apolipoprotein B-100 OS=Homo sapiens OX=9606 GN=APOB PE=1 SV=3	3.12	0	1	14	1	0	-0.9	-0.1	-0.02	0	-0.27	-0.01	0.8	-0.14	-1.2	0.03	-0.66	-0.94	-0.26	0.0118128	0.971771	0.999975	0.985865	0.765164	0.996139	0.0399147	0.909091	0.00270146	0.990519	0.254205	0.0125752	0.630182
	Confidence	Annotated Sequence	Modifications	Positions in Master Proteins	Modifications in Master Proteins	PEP	# PSMs	# Missed Cleavages	Abundance Ratio (log2): (KBU 15 min 1 uM) / (Control 15 min)	Abundance Ratio (log2): (KBU 15 min 10 uM) / (Control 15 min)	Abundance Ratio (log2): (KBU 1h 1 uM) / (Control 1h)	Abundance Ratio (log2): (KBU 1h 10 uM) / (Control 1h)	Abundance Ratio (log2): (KBU 4h 10 uM) / (Control 4h)	Abundance Ratio (log2): (KBU 4h 1uM) / (Control 4h)	Abundance Ratio (log2): (KBU 15 min 10 uM) / (KBU 15 min 1 uM)	Abundance Ratio (log2): (KBU 4h 1uM) / (KBU 15 min 1 uM)	Abundance Ratio (log2): (KBU 4h 10 uM) / (KBU 15 min 10 uM)	Abundance Ratio (log2): (KBU 1h 10 uM) / (KBU 1h 1 uM)	Abundance Ratio (log2): (KBU 4h 1uM) / (KBU 1h 1 uM)	Abundance Ratio (log2): (KBU 4h 10 uM) / (KBU 1h 10 uM)	Abundance Ratio (log2): (KBU 4h 10 uM) / (KBU 4h 1uM)	Abundance Ratio Adj. P-Value: (KBU 15 min 1 uM) / (Control 15 min)	Abundance Ratio Adj. P-Value: (KBU 15 min 10 uM) / (Control 15 min)	Abundance Ratio Adj. P-Value: (KBU 1h 1 uM) / (Control 1h)	Abundance Ratio Adj. P-Value: (KBU 1h 10 uM) / (Control 1h)	Abundance Ratio Adj. P-Value: (KBU 4h 10 uM) / (Control 4h)	Abundance Ratio Adj. P-Value: (KBU 4h 1uM) / (Control 4h)	Abundance Ratio Adj. P-Value: (KBU 15 min 10 uM) / (KBU 15 min 1 uM)	Abundance Ratio Adj. P-Value: (KBU 4h 1uM) / (KBU 15 min 1 uM)	Abundance Ratio Adj. P-Value: (KBU 4h 10 uM) / (KBU 15 min 10 uM)	Abundance Ratio Adj. P-Value: (KBU 1h 10 uM) / (KBU 1h 1 uM)	Abundance Ratio Adj. P-Value: (KBU 4h 1uM) / (KBU 1h 1 uM)	Abundance Ratio Adj. P-Value: (KBU 4h 10 uM) / (KBU 1h 10 uM)	Abundance Ratio Adj. P-Value: (KBU 4h 10 uM) / (KBU 4h 1uM)
	High	[R].DFSAEYEEDGK.[Y]	1xTMT6plex [N-Term]; 1xTMT6plex [K11]; 1xPhospho [S3(100)]	P04114 [3953-3963]	P04114 1xPhospho [S3955(100)]	0.000757747	14	0	-0.9	-0.1	-0.02	0	-0.27	-0.01	0.8	-0.14	-1.2	0.03	-0.66	-0.94	-0.26	0.576368	1	0.996131	0.999277	0.965511	0.998735	0.631072	0.894259	0.0266591	0.995642	0.334265	0.0503007	0.924623
High	P04150	Glucocorticoid receptor OS=Homo sapiens OX=9606 GN=NR3C1 PE=1 SV=1	10.089	7	3	12	3	0	-0.1	-0.04	0.03	-0.13	-0.27	-0.06	0.06	0.33	0.06	-0.16	-0.36	-0.42	-0.22	0.811318	0.974795	0.981041	0.92057	0.574722	0.965387	0.929644	0.365966	0.950134	0.594175	0.266038	0.183613	0.444386
	Confidence	Annotated Sequence	Modifications	Positions in Master Proteins	Modifications in Master Proteins	PEP	# PSMs	# Missed Cleavages	Abundance Ratio (log2): (KBU 15 min 1 uM) / (Control 15 min)	Abundance Ratio (log2): (KBU 15 min 10 uM) / (Control 15 min)	Abundance Ratio (log2): (KBU 1h 1 uM) / (Control 1h)	Abundance Ratio (log2): (KBU 1h 10 uM) / (Control 1h)	Abundance Ratio (log2): (KBU 4h 10 uM) / (Control 4h)	Abundance Ratio (log2): (KBU 4h 1uM) / (Control 4h)	Abundance Ratio (log2): (KBU 15 min 10 uM) / (KBU 15 min 1 uM)	Abundance Ratio (log2): (KBU 4h 1uM) / (KBU 15 min 1 uM)	Abundance Ratio (log2): (KBU 4h 10 uM) / (KBU 15 min 10 uM)	Abundance Ratio (log2): (KBU 1h 10 uM) / (KBU 1h 1 uM)	Abundance Ratio (log2): (KBU 4h 1uM) / (KBU 1h 1 uM)	Abundance Ratio (log2): (KBU 4h 10 uM) / (KBU 1h 10 uM)	Abundance Ratio (log2): (KBU 4h 10 uM) / (KBU 4h 1uM)	Abundance Ratio Adj. P-Value: (KBU 15 min 1 uM) / (Control 15 min)	Abundance Ratio Adj. P-Value: (KBU 15 min 10 uM) / (Control 15 min)	Abundance Ratio Adj. P-Value: (KBU 1h 1 uM) / (Control 1h)	Abundance Ratio Adj. P-Value: (KBU 1h 10 uM) / (Control 1h)	Abundance Ratio Adj. P-Value: (KBU 4h 10 uM) / (Control 4h)	Abundance Ratio Adj. P-Value: (KBU 4h 1uM) / (Control 4h)	Abundance Ratio Adj. P-Value: (KBU 15 min 10 uM) / (KBU 15 min 1 uM)	Abundance Ratio Adj. P-Value: (KBU 4h 1uM) / (KBU 15 min 1 uM)	Abundance Ratio Adj. P-Value: (KBU 4h 10 uM) / (KBU 15 min 10 uM)	Abundance Ratio Adj. P-Value: (KBU 1h 10 uM) / (KBU 1h 1 uM)	Abundance Ratio Adj. P-Value: (KBU 4h 1uM) / (KBU 1h 1 uM)	Abundance Ratio Adj. P-Value: (KBU 4h 10 uM) / (KBU 1h 10 uM)	Abundance Ratio Adj. P-Value: (KBU 4h 10 uM) / (KBU 4h 1uM)
	High	[R].STSVPENPK.[S]	1xTMT6plex [N-Term]; 1xTMT6plex [K9]; 1xPhospho [S3(99.8)]	P04150 [132-140]	P04150 1xPhospho [S134(99.8)]	0.0029248	6	0	-0.19	-0.13	0.03	-0.13	-0.21	-0.03	0.06	0.61	0.37	-0.16	-0.31	-0.34	-0.18	0.797902	0.977317	0.991789	0.983666	0.964896	0.995206	0.99116	0.0287249	0.300482	0.837305	0.313634	0.268614	0.854636
High	P04183	Thymidine kinase, cytosolic OS=Homo sapiens OX=9606 GN=TK1 PE=1 SV=2	5.584	6	1	6	1	0	-0.11	-0.13	-0.19	-0.32	-0.07	-0.13	-0.03	-0.13	-0.04	-0.13	-0.28	-0.08	0.07	0.90416	0.935584	0.629254	0.33057	0.929078	0.763627	0.978682	0.878027	0.951017	0.695649	0.442674	0.93101	0.925289
	Confidence	Annotated Sequence	Modifications	Positions in Master Proteins	Modifications in Master Proteins	PEP	# PSMs	# Missed Cleavages	Abundance Ratio (log2): (KBU 15 min 1 uM) / (Control 15 min)	Abundance Ratio (log2): (KBU 15 min 10 uM) / (Control 15 min)	Abundance Ratio (log2): (KBU 1h 1 uM) / (Control 1h)	Abundance Ratio (log2): (KBU 1h 10 uM) / (Control 1h)	Abundance Ratio (log2): (KBU 4h 10 uM) / (Control 4h)	Abundance Ratio (log2): (KBU 4h 1uM) / (Control 4h)	Abundance Ratio (log2): (KBU 15 min 10 uM) / (KBU 15 min 1 uM)	Abundance Ratio (log2): (KBU 4h 1uM) / (KBU 15 min 1 uM)	Abundance Ratio (log2): (KBU 4h 10 uM) / (KBU 15 min 10 uM)	Abundance Ratio (log2): (KBU 1h 10 uM) / (KBU 1h 1 uM)	Abundance Ratio (log2): (KBU 4h 1uM) / (KBU 1h 1 uM)	Abundance Ratio (log2): (KBU 4h 10 uM) / (KBU 1h 10 uM)	Abundance Ratio (log2): (KBU 4h 10 uM) / (KBU 4h 1uM)	Abundance Ratio Adj. P-Value: (KBU 15 min 1 uM) / (Control 15 min)	Abundance Ratio Adj. P-Value: (KBU 15 min 10 uM) / (Control 15 min)	Abundance Ratio Adj. P-Value: (KBU 1h 1 uM) / (Control 1h)	Abundance Ratio Adj. P-Value: (KBU 1h 10 uM) / (Control 1h)	Abundance Ratio Adj. P-Value: (KBU 4h 10 uM) / (Control 4h)	Abundance Ratio Adj. P-Value: (KBU 4h 1uM) / (Control 4h)	Abundance Ratio Adj. P-Value: (KBU 15 min 10 uM) / (KBU 15 min 1 uM)	Abundance Ratio Adj. P-Value: (KBU 4h 1uM) / (KBU 15 min 1 uM)	Abundance Ratio Adj. P-Value: (KBU 4h 10 uM) / (KBU 15 min 10 uM)	Abundance Ratio Adj. P-Value: (KBU 1h 10 uM) / (KBU 1h 1 uM)	Abundance Ratio Adj. P-Value: (KBU 4h 1uM) / (KBU 1h 1 uM)	Abundance Ratio Adj. P-Value: (KBU 4h 10 uM) / (KBU 1h 10 uM)	Abundance Ratio Adj. P-Value: (KBU 4h 10 uM) / (KBU 4h 1uM)
	High	[K].LFAPQQILQCSPAN.[-]	1xTMT6plex [N-Term]; 1xCarbamidomethyl [C10]; 1xPhospho [S11(100)]	P04183 [221-234]	P04183 1xPhospho [S231(100)]	2.60327e-06	6	0	-0.11	-0.13	-0.19	-0.32	-0.07	-0.13	-0.03	-0.13	-0.04	-0.13	-0.28	-0.08	0.07	0.965308	0.988654	0.675488	0.398136	0.99501	0.910596	0.999997	0.850698	0.97017	0.901753	0.477815	0.917958	0.99104
High	P04406	Glyceraldehyde-3-phosphate dehydrogenase OS=Homo sapiens OX=9606 GN=GAPDH PE=1 SV=3	36.927	32	9	44	9	0	-0.09	0.02	-0.05	0.02	0.14	0.06	0.11	-0.14	-0.17	0.07	-0.1	-0.09	0.08	0.716545	0.992401	0.921931	0.989359	0.850526	0.936258	0.830249	0.720418	0.593575	0.811605	0.839518	0.799447	0.865685
	Confidence	Annotated Sequence	Modifications	Positions in Master Proteins	Modifications in Master Proteins	PEP	# PSMs	# Missed Cleavages	Abundance Ratio (log2): (KBU 15 min 1 uM) / (Control 15 min)	Abundance Ratio (log2): (KBU 15 min 10 uM) / (Control 15 min)	Abundance Ratio (log2): (KBU 1h 1 uM) / (Control 1h)	Abundance Ratio (log2): (KBU 1h 10 uM) / (Control 1h)	Abundance Ratio (log2): (KBU 4h 10 uM) / (Control 4h)	Abundance Ratio (log2): (KBU 4h 1uM) / (Control 4h)	Abundance Ratio (log2): (KBU 15 min 10 uM) / (KBU 15 min 1 uM)	Abundance Ratio (log2): (KBU 4h 1uM) / (KBU 15 min 1 uM)	Abundance Ratio (log2): (KBU 4h 10 uM) / (KBU 15 min 10 uM)	Abundance Ratio (log2): (KBU 1h 10 uM) / (KBU 1h 1 uM)	Abundance Ratio (log2): (KBU 4h 1uM) / (KBU 1h 1 uM)	Abundance Ratio (log2): (KBU 4h 10 uM) / (KBU 1h 10 uM)	Abundance Ratio (log2): (KBU 4h 10 uM) / (KBU 4h 1uM)	Abundance Ratio Adj. P-Value: (KBU 15 min 1 uM) / (Control 15 min)	Abundance Ratio Adj. P-Value: (KBU 15 min 10 uM) / (Control 15 min)	Abundance Ratio Adj. P-Value: (KBU 1h 1 uM) / (Control 1h)	Abundance Ratio Adj. P-Value: (KBU 1h 10 uM) / (Control 1h)	Abundance Ratio Adj. P-Value: (KBU 4h 10 uM) / (Control 4h)	Abundance Ratio Adj. P-Value: (KBU 4h 1uM) / (Control 4h)	Abundance Ratio Adj. P-Value: (KBU 15 min 10 uM) / (KBU 15 min 1 uM)	Abundance Ratio Adj. P-Value: (KBU 4h 1uM) / (KBU 15 min 1 uM)	Abundance Ratio Adj. P-Value: (KBU 4h 10 uM) / (KBU 15 min 10 uM)	Abundance Ratio Adj. P-Value: (KBU 1h 10 uM) / (KBU 1h 1 uM)	Abundance Ratio Adj. P-Value: (KBU 4h 1uM) / (KBU 1h 1 uM)	Abundance Ratio Adj. P-Value: (KBU 4h 10 uM) / (KBU 1h 10 uM)	Abundance Ratio Adj. P-Value: (KBU 4h 10 uM) / (KBU 4h 1uM)
	High	[K].IISNASCTTNCLAPLAK.[V]	1xTMT6plex [N-Term]; 2xCarbamidomethyl [C7; C11]; 1xTMT6plex [K17]; 1xPhospho [T8(92)]	P04406 [146-162]	P04406 1xPhospho [T153(92)]	1.71139e-06	10	0	-0.05	0.11	0.02	0.11	0	-0.04	0.16	-0.34	-0.47	0.09	-0.26	-0.31	0.04	0.990449	0.980272	0.998458	0.983666	0.999995	0.988931	0.859876	0.373561	0.185405	0.943014	0.527537	0.353353	0.997153
	High	[R].GALQNIIPASTGAAK.[A]	1xTMT6plex [N-Term]; 1xTMT6plex [K15]; 1xPhospho [T11(99.6)]	P04406 [201-215]	P04406 1xPhospho [T211(99.6)]	3.86527e-05	6	0	-0.06	-0.1	-0.03	-0.16	0.17	0.25	-0.03	0.1	0.05	-0.13	0.14	0.19	-0.08	0.990902	0.997121	0.99069	0.947459	0.977655	0.768432	0.99967	0.888774	0.927033	0.903398	0.836326	0.734188	0.998409
High	P04439	HLA class I histocompatibility antigen, A alpha chain OS=Homo sapiens OX=9606 GN=HLA-A PE=1 SV=2	30.234	7	1	52	1	0	0.05	-0.07	-0.11	-0.04	-0.07	-0.15	-0.12	-0.23	-0.03	0.07	-0.04	-0.03	0.08	0.909524	0.935584	0.668122	0.950949	0.901146	0.498357	0.728559	0.365568	0.970511	0.814983	0.967008	0.954389	0.860199
	Confidence	Annotated Sequence	Modifications	Positions in Master Proteins	Modifications in Master Proteins	PEP	# PSMs	# Missed Cleavages	Abundance Ratio (log2): (KBU 15 min 1 uM) / (Control 15 min)	Abundance Ratio (log2): (KBU 15 min 10 uM) / (Control 15 min)	Abundance Ratio (log2): (KBU 1h 1 uM) / (Control 1h)	Abundance Ratio (log2): (KBU 1h 10 uM) / (Control 1h)	Abundance Ratio (log2): (KBU 4h 10 uM) / (Control 4h)	Abundance Ratio (log2): (KBU 4h 1uM) / (Control 4h)	Abundance Ratio (log2): (KBU 15 min 10 uM) / (KBU 15 min 1 uM)	Abundance Ratio (log2): (KBU 4h 1uM) / (KBU 15 min 1 uM)	Abundance Ratio (log2): (KBU 4h 10 uM) / (KBU 15 min 10 uM)	Abundance Ratio (log2): (KBU 1h 10 uM) / (KBU 1h 1 uM)	Abundance Ratio (log2): (KBU 4h 1uM) / (KBU 1h 1 uM)	Abundance Ratio (log2): (KBU 4h 10 uM) / (KBU 1h 10 uM)	Abundance Ratio (log2): (KBU 4h 10 uM) / (KBU 4h 1uM)	Abundance Ratio Adj. P-Value: (KBU 15 min 1 uM) / (Control 15 min)	Abundance Ratio Adj. P-Value: (KBU 15 min 10 uM) / (Control 15 min)	Abundance Ratio Adj. P-Value: (KBU 1h 1 uM) / (Control 1h)	Abundance Ratio Adj. P-Value: (KBU 1h 10 uM) / (Control 1h)	Abundance Ratio Adj. P-Value: (KBU 4h 10 uM) / (Control 4h)	Abundance Ratio Adj. P-Value: (KBU 4h 1uM) / (Control 4h)	Abundance Ratio Adj. P-Value: (KBU 15 min 10 uM) / (KBU 15 min 1 uM)	Abundance Ratio Adj. P-Value: (KBU 4h 1uM) / (KBU 15 min 1 uM)	Abundance Ratio Adj. P-Value: (KBU 4h 10 uM) / (KBU 15 min 10 uM)	Abundance Ratio Adj. P-Value: (KBU 1h 10 uM) / (KBU 1h 1 uM)	Abundance Ratio Adj. P-Value: (KBU 4h 1uM) / (KBU 1h 1 uM)	Abundance Ratio Adj. P-Value: (KBU 4h 10 uM) / (KBU 1h 10 uM)	Abundance Ratio Adj. P-Value: (KBU 4h 10 uM) / (KBU 4h 1uM)
	High	[K].GGSYTQAASSDSAQGSDVSLTACK.[V]	1xTMT6plex [N-Term]; 1xCarbamidomethyl [C23]; 1xTMT6plex [K24]; 1xPhospho [S12(100)]	P04439 [341-364]	P04439 1xPhospho [S352(100)]	7.2912e-12	18	0	0.01	-0.02	-0.09	0.04	0.09	-0.02	-0.03	-0.29	-0.16	0.13	-0.23	-0.26	0.1	0.996843	1	0.902508	0.999277	0.988938	0.999258	0.99967	0.384586	0.742563	0.801965	0.500742	0.350937	0.969001
	High	[K].GGSYTQAASSDSAQGSDVSLTACK.[V]	1xTMT6plex [N-Term]; 1xCarbamidomethyl [C23]; 1xTMT6plex [K24]; 2xPhospho [S16(98.5); S/T/Y]	P04439 [341-364]	P04439 2xPhospho [S356(98.5); S/T/Y]	4.12374e-07	22	0	0.07	-0.17	-0.16	-0.11	-0.16	-0.24	-0.24	-0.17	0.15	0.05	0.19	0.21	0.07	0.976642	0.953192	0.660292	0.970829	0.950647	0.517539	0.529966	0.739465	0.69387	0.983308	0.621441	0.498014	0.983961
	High	[K].GGSYTQAASSDSAQGSDVSLTACK.[V]	1xTMT6plex [N-Term]; 1xCarbamidomethyl [C23]; 1xTMT6plex [K24]; 3xPhospho [S12(98.8); S16(99.8); S19(90.8)]	P04439 [341-364]	P04439 3xPhospho [S352(98.8); S356(99.8); S359(90.8)]	7.54633e-05	6	0	0.11	0	-0.27	-0.23	-0.11	-0.16	-0.11	-0.43	-0.26	0.04	-0.34	-0.33	0.05	0.94945	0.999703	0.581442	0.919494	0.993994	0.899513	0.978819	0.334447	0.675672	0.992777	0.485848	0.451298	0.997153
High	P04626	Receptor tyrosine-protein kinase erbB-2 OS=Homo sapiens OX=9606 GN=ERBB2 PE=1 SV=1	36.376	9	5	36	4	0	-0.03	-0.08	-0.21	-0.17	-0.05	-0.03	-0.04	0.2	0.23	0.04	-0.03	-0.09	-0.02	0.977011	0.935584	0.251465	0.675588	0.925353	0.965882	0.929644	0.566306	0.492445	0.945214	0.979598	0.819351	0.959283
	Confidence	Annotated Sequence	Modifications	Positions in Master Proteins	Modifications in Master Proteins	PEP	# PSMs	# Missed Cleavages	Abundance Ratio (log2): (KBU 15 min 1 uM) / (Control 15 min)	Abundance Ratio (log2): (KBU 15 min 10 uM) / (Control 15 min)	Abundance Ratio (log2): (KBU 1h 1 uM) / (Control 1h)	Abundance Ratio (log2): (KBU 1h 10 uM) / (Control 1h)	Abundance Ratio (log2): (KBU 4h 10 uM) / (Control 4h)	Abundance Ratio (log2): (KBU 4h 1uM) / (Control 4h)	Abundance Ratio (log2): (KBU 15 min 10 uM) / (KBU 15 min 1 uM)	Abundance Ratio (log2): (KBU 4h 1uM) / (KBU 15 min 1 uM)	Abundance Ratio (log2): (KBU 4h 10 uM) / (KBU 15 min 10 uM)	Abundance Ratio (log2): (KBU 1h 10 uM) / (KBU 1h 1 uM)	Abundance Ratio (log2): (KBU 4h 1uM) / (KBU 1h 1 uM)	Abundance Ratio (log2): (KBU 4h 10 uM) / (KBU 1h 10 uM)	Abundance Ratio (log2): (KBU 4h 10 uM) / (KBU 4h 1uM)	Abundance Ratio Adj. P-Value: (KBU 15 min 1 uM) / (Control 15 min)	Abundance Ratio Adj. P-Value: (KBU 15 min 10 uM) / (Control 15 min)	Abundance Ratio Adj. P-Value: (KBU 1h 1 uM) / (Control 1h)	Abundance Ratio Adj. P-Value: (KBU 1h 10 uM) / (Control 1h)	Abundance Ratio Adj. P-Value: (KBU 4h 10 uM) / (Control 4h)	Abundance Ratio Adj. P-Value: (KBU 4h 1uM) / (Control 4h)	Abundance Ratio Adj. P-Value: (KBU 15 min 10 uM) / (KBU 15 min 1 uM)	Abundance Ratio Adj. P-Value: (KBU 4h 1uM) / (KBU 15 min 1 uM)	Abundance Ratio Adj. P-Value: (KBU 4h 10 uM) / (KBU 15 min 10 uM)	Abundance Ratio Adj. P-Value: (KBU 1h 10 uM) / (KBU 1h 1 uM)	Abundance Ratio Adj. P-Value: (KBU 4h 1uM) / (KBU 1h 1 uM)	Abundance Ratio Adj. P-Value: (KBU 4h 10 uM) / (KBU 1h 10 uM)	Abundance Ratio Adj. P-Value: (KBU 4h 10 uM) / (KBU 4h 1uM)
	High	[R].SGGGDLTLGLEPSEEEAPR.[S]	1xTMT6plex [N-Term]; 1xPhospho [S1(95.4)]	P04626 [1054-1072]	P04626 1xPhospho [S1054(95.4)]	6.33419e-08	6	0	-0.3	-0.15	-0.11	-0.18	-0.09	-0.06	0.15	0.28	0.1	-0.07	0.14	0.18	-0.03	0.672344	0.989573	0.950487	0.958338	0.999416	0.979843	0.949475	0.688115	0.924702	0.994603	0.856884	0.775033	0.999965
	High	[K].TLSPGK.[NLAE]	1xTMT6plex [N-Term]; 1xTMT6plex [K6]; 1xPhospho [S3(100)]	P04626 [1172-1177]; P15822 [2271-2276]; Q9H307 [441-446]	P04626 1xPhospho [S1174(100)]; P15822 1xPhospho [S2273(100)]; Q9H307 1xPhospho [S443(100)]	0.120691	4	0	-0.06	-0.14	-0.08	-0.11	-0.17	-0.18	-0.08	0.37	0.47	-0.03	0.24	0.28	0.01	0.989094	0.979253	0.915834	0.958235	0.955241	0.804367	0.985208	0.22932	0.0931242	0.991078	0.429909	0.292184	0.999965
	High	[K].GTPTAENPEYLGLDVPV.[-]	1xTMT6plex [N-Term]; 1xPhospho [Y10(100)]	P04626 [1239-1255]	P04626 1xPhospho [Y1248(100)]	2.11906e-06	8	0	0.04	0.03	-0.03	-0.02	0.28	0.23	-0.01	0.4	0.46	0.02	-0.17	-0.13	0.05	0.989094	0.999703	0.982908	1	0.782039	0.685175	0.999979	0.170903	0.0906378	0.999218	0.762328	0.827889	0.999965
High	P04792	Heat shock protein beta-1 OS=Homo sapiens OX=9606 GN=HSPB1 PE=1 SV=2	6.209	9	2	50	2	0	-0.11	-0.07	0.04	-0.09	0.03	0.05	0.04	0.18	0.12	-0.13	-0.34	-0.24	-0.03	0.447697	0.926521	0.965164	0.835333	0.993294	0.949065	0.963115	0.566306	0.75458	0.160622	0.0711425	0.167159	0.95497
	Confidence	Annotated Sequence	Modifications	Positions in Master Proteins	Modifications in Master Proteins	PEP	# PSMs	# Missed Cleavages	Abundance Ratio (log2): (KBU 15 min 1 uM) / (Control 15 min)	Abundance Ratio (log2): (KBU 15 min 10 uM) / (Control 15 min)	Abundance Ratio (log2): (KBU 1h 1 uM) / (Control 1h)	Abundance Ratio (log2): (KBU 1h 10 uM) / (Control 1h)	Abundance Ratio (log2): (KBU 4h 10 uM) / (Control 4h)	Abundance Ratio (log2): (KBU 4h 1uM) / (Control 4h)	Abundance Ratio (log2): (KBU 15 min 10 uM) / (KBU 15 min 1 uM)	Abundance Ratio (log2): (KBU 4h 1uM) / (KBU 15 min 1 uM)	Abundance Ratio (log2): (KBU 4h 10 uM) / (KBU 15 min 10 uM)	Abundance Ratio (log2): (KBU 1h 10 uM) / (KBU 1h 1 uM)	Abundance Ratio (log2): (KBU 4h 1uM) / (KBU 1h 1 uM)	Abundance Ratio (log2): (KBU 4h 10 uM) / (KBU 1h 10 uM)	Abundance Ratio (log2): (KBU 4h 10 uM) / (KBU 4h 1uM)	Abundance Ratio Adj. P-Value: (KBU 15 min 1 uM) / (Control 15 min)	Abundance Ratio Adj. P-Value: (KBU 15 min 10 uM) / (Control 15 min)	Abundance Ratio Adj. P-Value: (KBU 1h 1 uM) / (Control 1h)	Abundance Ratio Adj. P-Value: (KBU 1h 10 uM) / (Control 1h)	Abundance Ratio Adj. P-Value: (KBU 4h 10 uM) / (Control 4h)	Abundance Ratio Adj. P-Value: (KBU 4h 1uM) / (Control 4h)	Abundance Ratio Adj. P-Value: (KBU 15 min 10 uM) / (KBU 15 min 1 uM)	Abundance Ratio Adj. P-Value: (KBU 4h 1uM) / (KBU 15 min 1 uM)	Abundance Ratio Adj. P-Value: (KBU 4h 10 uM) / (KBU 15 min 10 uM)	Abundance Ratio Adj. P-Value: (KBU 1h 10 uM) / (KBU 1h 1 uM)	Abundance Ratio Adj. P-Value: (KBU 4h 1uM) / (KBU 1h 1 uM)	Abundance Ratio Adj. P-Value: (KBU 4h 10 uM) / (KBU 1h 10 uM)	Abundance Ratio Adj. P-Value: (KBU 4h 10 uM) / (KBU 4h 1uM)
	High	[R].GPSWDPFR.[D]	1xTMT6plex [N-Term]; 1xPhospho [S3(100)]	P04792 [13-20]	P04792 1xPhospho [S15(100)]	0.0196419	11	0	-0.15	-0.08	0.04	-0.11	-0.08	0.09	0.07	0.35	0.11	-0.15	-0.34	-0.36	-0.17	0.760989	0.986784	0.991871	0.948923	0.996057	0.950261	0.989822	0.115713	0.747287	0.640012	0.203274	0.139524	0.816445
	High	[R].QLSSGVSEIR.[H]	1xDeamidated [Q1]; 1xTMT6plex [N-Term]; 1xPhospho [S3(92.3)]	P04792 [80-89]	P04792 1xPhospho [S82(92.3)]	0.0206301	4	0	-0.1	0.05	0.25	0.16	-0.1	0.1	0.15	0.03	-0.32	-0.09	-0.62	-0.73	-0.2	0.976642	0.997574	0.693181	0.947459	0.99501	0.941683	0.898326	0.963773	0.424593	0.992777	0.0733688	0.0208758	0.702905
	High	[R].QLSSGVSEIR.[H]	1xTMT6plex [N-Term]; 1xPhospho [S3(94.7)]	P04792 [80-89]	P04792 1xPhospho [S82(94.7)]	0.00152431	35	0	0	0.04	0.03	-0.07	0.09	0.06	0.04	0.12	0.11	-0.1	-0.28	-0.15	0.03	0.997852	0.999401	0.992051	0.983591	0.990477	0.95716	0.995156	0.716707	0.727283	0.714436	0.168147	0.560234	0.999965
High	P04899	Guanine nucleotide-binding protein G(i) subunit alpha-2 OS=Homo sapiens OX=9606 GN=GNAI2 PE=1 SV=3	6.671	6	2	16	1	0	0.05	-1.03	-0.18	-0.33	-0.77	-0.45	-1.08	0.21	0.97	-0.14	0.72	0.54	-0.32	0.977011	0.0147594	0.887294	0.688323	0.0883705	0.430157	0.00118666	0.853002	0.0408009	0.902422	0.219425	0.374763	0.696365
	Confidence	Annotated Sequence	Modifications	Positions in Master Proteins	Modifications in Master Proteins	PEP	# PSMs	# Missed Cleavages	Abundance Ratio (log2): (KBU 15 min 1 uM) / (Control 15 min)	Abundance Ratio (log2): (KBU 15 min 10 uM) / (Control 15 min)	Abundance Ratio (log2): (KBU 1h 1 uM) / (Control 1h)	Abundance Ratio (log2): (KBU 1h 10 uM) / (Control 1h)	Abundance Ratio (log2): (KBU 4h 10 uM) / (Control 4h)	Abundance Ratio (log2): (KBU 4h 1uM) / (Control 4h)	Abundance Ratio (log2): (KBU 15 min 10 uM) / (KBU 15 min 1 uM)	Abundance Ratio (log2): (KBU 4h 1uM) / (KBU 15 min 1 uM)	Abundance Ratio (log2): (KBU 4h 10 uM) / (KBU 15 min 10 uM)	Abundance Ratio (log2): (KBU 1h 10 uM) / (KBU 1h 1 uM)	Abundance Ratio (log2): (KBU 4h 1uM) / (KBU 1h 1 uM)	Abundance Ratio (log2): (KBU 4h 10 uM) / (KBU 1h 10 uM)	Abundance Ratio (log2): (KBU 4h 10 uM) / (KBU 4h 1uM)	Abundance Ratio Adj. P-Value: (KBU 15 min 1 uM) / (Control 15 min)	Abundance Ratio Adj. P-Value: (KBU 15 min 10 uM) / (Control 15 min)	Abundance Ratio Adj. P-Value: (KBU 1h 1 uM) / (Control 1h)	Abundance Ratio Adj. P-Value: (KBU 1h 10 uM) / (Control 1h)	Abundance Ratio Adj. P-Value: (KBU 4h 10 uM) / (Control 4h)	Abundance Ratio Adj. P-Value: (KBU 4h 1uM) / (Control 4h)	Abundance Ratio Adj. P-Value: (KBU 15 min 10 uM) / (KBU 15 min 1 uM)	Abundance Ratio Adj. P-Value: (KBU 4h 1uM) / (KBU 15 min 1 uM)	Abundance Ratio Adj. P-Value: (KBU 4h 10 uM) / (KBU 15 min 10 uM)	Abundance Ratio Adj. P-Value: (KBU 1h 10 uM) / (KBU 1h 1 uM)	Abundance Ratio Adj. P-Value: (KBU 4h 1uM) / (KBU 1h 1 uM)	Abundance Ratio Adj. P-Value: (KBU 4h 10 uM) / (KBU 1h 10 uM)	Abundance Ratio Adj. P-Value: (KBU 4h 10 uM) / (KBU 4h 1uM)
	High	[K].YDEAASYIQSK.[F]	1xTMT6plex [N-Term]; 1xTMT6plex [K11]; 1xPhospho [Y/S]	P04899 [297-307]		0.00996824	10	0	0.05	-1.03	-0.56	-0.55	-0.17	-0.11	-1.08	-0.22	0.8	0.01	-0.06	-0.13	-0.06	0.997434	0.596946	0.570528	0.833379	0.999416	0.980948	0.441952	0.911467	0.44135	1	0.979301	0.952999	0.999965
High	P04920	Anion exchange protein 2 OS=Homo sapiens OX=9606 GN=SLC4A2 PE=1 SV=4	67.978	10	7	109	7	0	0.01	-0.09	-0.2	-0.18	-0.14	-0.09	-0.1	0.04	0.1	0.02	0.16	0.09	-0.05	0.981372	0.872286	0.0756381	0.35352	0.749254	0.802714	0.794782	0.946331	0.832166	0.990519	0.613215	0.745301	0.909046
	Confidence	Annotated Sequence	Modifications	Positions in Master Proteins	Modifications in Master Proteins	PEP	# PSMs	# Missed Cleavages	Abundance Ratio (log2): (KBU 15 min 1 uM) / (Control 15 min)	Abundance Ratio (log2): (KBU 15 min 10 uM) / (Control 15 min)	Abundance Ratio (log2): (KBU 1h 1 uM) / (Control 1h)	Abundance Ratio (log2): (KBU 1h 10 uM) / (Control 1h)	Abundance Ratio (log2): (KBU 4h 10 uM) / (Control 4h)	Abundance Ratio (log2): (KBU 4h 1uM) / (Control 4h)	Abundance Ratio (log2): (KBU 15 min 10 uM) / (KBU 15 min 1 uM)	Abundance Ratio (log2): (KBU 4h 1uM) / (KBU 15 min 1 uM)	Abundance Ratio (log2): (KBU 4h 10 uM) / (KBU 15 min 10 uM)	Abundance Ratio (log2): (KBU 1h 10 uM) / (KBU 1h 1 uM)	Abundance Ratio (log2): (KBU 4h 1uM) / (KBU 1h 1 uM)	Abundance Ratio (log2): (KBU 4h 10 uM) / (KBU 1h 10 uM)	Abundance Ratio (log2): (KBU 4h 10 uM) / (KBU 4h 1uM)	Abundance Ratio Adj. P-Value: (KBU 15 min 1 uM) / (Control 15 min)	Abundance Ratio Adj. P-Value: (KBU 15 min 10 uM) / (Control 15 min)	Abundance Ratio Adj. P-Value: (KBU 1h 1 uM) / (Control 1h)	Abundance Ratio Adj. P-Value: (KBU 1h 10 uM) / (Control 1h)	Abundance Ratio Adj. P-Value: (KBU 4h 10 uM) / (Control 4h)	Abundance Ratio Adj. P-Value: (KBU 4h 1uM) / (Control 4h)	Abundance Ratio Adj. P-Value: (KBU 15 min 10 uM) / (KBU 15 min 1 uM)	Abundance Ratio Adj. P-Value: (KBU 4h 1uM) / (KBU 15 min 1 uM)	Abundance Ratio Adj. P-Value: (KBU 4h 10 uM) / (KBU 15 min 10 uM)	Abundance Ratio Adj. P-Value: (KBU 1h 10 uM) / (KBU 1h 1 uM)	Abundance Ratio Adj. P-Value: (KBU 4h 1uM) / (KBU 1h 1 uM)	Abundance Ratio Adj. P-Value: (KBU 4h 10 uM) / (KBU 1h 10 uM)	Abundance Ratio Adj. P-Value: (KBU 4h 10 uM) / (KBU 4h 1uM)
	High	[R].RPGASPTGETPTIEEGEEDEDEASEAEGAR.[A]	1xTMT6plex [N-Term]; 1xPhospho [S24(100)]	P04920 [109-138]	P04920 1xPhospho [S132(100)]	2.11746e-08	20	0	-0.22	-0.27	-0.29	-0.16	-0.1	-0.21	-0.05	0.25	0.41	0.13	0.13	0.11	0.11	0.760989	0.916627	0.596366	0.983666	0.994441	0.808637	0.999979	0.645517	0.324532	0.954248	0.802871	0.87955	0.9496
	High	[R].RRPGASPTGETPTIEEGEEDEDEASEAEGAR.[A]	1xTMT6plex [N-Term]; 1xPhospho [S25(100)]	P04920 [108-138]	P04920 1xPhospho [S132(100)]	9.63168e-07	10	1	-0.2	-0.33	0.01	0.02	-0.18	-0.04	-0.13	0.08	0.07	0.01	0.05	-0.09	-0.14	0.797902	0.628765	0.999645	0.999277	0.943514	0.980862	0.956712	0.87378	0.890999	1	0.904856	0.899369	0.918139
	High	[R].ALTQPSPVSTPSSVQFFLQEDDSADR.[K]	1xTMT6plex [N-Term]; 1xPhospho [S6(99.9)]	P04920 [139-164]	P04920 1xPhospho [S144(99.9)]	3.26468e-07	12	0	-0.06	-0.19	-0.11	-0.1	0.01	0.14	-0.13	0.27	0.28	0	0.19	0.06	-0.12	0.996843	0.984776	0.964322	0.99615	0.999995	0.943708	0.981797	0.667675	0.687828	1	0.808655	0.951407	0.986764
	High	[R].TSPSSPAPLPHQEATPR.[A]	1xTMT6plex [N-Term]; 1xPhospho [S2(93.4)]	P04920 [169-185]	P04920 1xPhospho [S170(93.4)]	2.5955e-06	25	0	0.08	0	-0.12	-0.06	-0.1	-0.1	-0.07	-0.13	-0.06	0.06	-0.03	-0.09	0	0.970715	1	0.841236	0.99081	0.988827	0.949522	0.979908	0.831031	0.903701	0.978589	0.994553	0.866452	0.999965
	High	[R].IGSMTGAEQALLPR.[V]	1xTMT6plex [N-Term]; 1xPhospho [S3(94.8)]	P04920 [241-254]	P04920 1xPhospho [S243(94.8)]	6.92425e-05	6	0	0.38	0.13	-0.27	0.07	0.47	0.39	-0.25	0.74	1.07	0.33	0.33	0.09	0.09	0.751478	0.993873	0.854997	0.991544	0.864066	0.692614	0.966868	0.197016	0.0593534	0.865336	0.750414	0.952216	0.997153
	High	[R].RRPGASPTGETPTIEEGEEDEDEASEAEGAR.[A]	1xTMT6plex [N-Term]; 2xPhospho [S6(81.4); S25(100)]	P04920 [108-138]	P04920 2xPhospho [S113(81.4); S132(100)]	1.79852e-05	3	1	-0.24	-0.46	-0.22	-0.21	-0.43	-0.42	-0.21	0.07	0.28	0.01	0.03	0.02	0	0.889482	0.719952	0.79742	0.977719	0.656148	0.37166	0.958354	0.974885	0.714343	1	0.944828	0.967229	0.999965
	High	[R].TSPSSPAPLPHQEATPR.[A]	1xTMT6plex [N-Term]; 2xPhospho [S2(93.9); S/T]	P04920 [169-185]	P04920 2xPhospho [S170(93.9); S/T]	3.24668e-05	12	0	-0.08	-0.25	-0.06	-0.09	-0.14	0.03	-0.17	0.16	0.15	-0.03	0.11	-0.04	-0.18	0.980794	0.920346	0.973126	0.988689	0.982329	0.984967	0.932185	0.807801	0.796662	1	0.825906	0.963894	0.918984
	High	[R].NISAGSLGSLLGHHHGQGAESDPHVTEPLMGGVPETR.[L]	1xTMT6plex [N-Term]; 3xPhospho [S3(100); S6(99.9); S9(99.6)]	P04920 [441-477]	P04920 3xPhospho [S443(100); S446(99.9); S449(99.6)]	0.000880464	3	0	0.01	-0.06	-0.38	-0.02	-0.37	-0.05	-0.07	-0.16	-0.41	0.36	0.72	0.04	-0.32	0.998628	0.999703	0.531965	1	0.79133	0.988319	0.996737	0.877913	0.464194	0.544762	0.159833	0.965535	0.820388
High	P05023	Sodium/potassium-transporting ATPase subunit alpha-1 OS=Homo sapiens OX=9606 GN=ATP1A1 PE=1 SV=1	7.859	1	2	12	2	0	0.01	-0.08	-0.21	-0.07	-0.05	-0.15	-0.08	-0.5	-0.31	0.14	-0.24	-0.28	0.11	0.982596	0.941723	0.597505	0.958389	0.929487	0.597055	0.889508	0.0171904	0.298524	0.647873	0.548272	0.379839	0.807873
	Confidence	Annotated Sequence	Modifications	Positions in Master Proteins	Modifications in Master Proteins	PEP	# PSMs	# Missed Cleavages	Abundance Ratio (log2): (KBU 15 min 1 uM) / (Control 15 min)	Abundance Ratio (log2): (KBU 15 min 10 uM) / (Control 15 min)	Abundance Ratio (log2): (KBU 1h 1 uM) / (Control 1h)	Abundance Ratio (log2): (KBU 1h 10 uM) / (Control 1h)	Abundance Ratio (log2): (KBU 4h 10 uM) / (Control 4h)	Abundance Ratio (log2): (KBU 4h 1uM) / (Control 4h)	Abundance Ratio (log2): (KBU 15 min 10 uM) / (KBU 15 min 1 uM)	Abundance Ratio (log2): (KBU 4h 1uM) / (KBU 15 min 1 uM)	Abundance Ratio (log2): (KBU 4h 10 uM) / (KBU 15 min 10 uM)	Abundance Ratio (log2): (KBU 1h 10 uM) / (KBU 1h 1 uM)	Abundance Ratio (log2): (KBU 4h 1uM) / (KBU 1h 1 uM)	Abundance Ratio (log2): (KBU 4h 10 uM) / (KBU 1h 10 uM)	Abundance Ratio (log2): (KBU 4h 10 uM) / (KBU 4h 1uM)	Abundance Ratio Adj. P-Value: (KBU 15 min 1 uM) / (Control 15 min)	Abundance Ratio Adj. P-Value: (KBU 15 min 10 uM) / (Control 15 min)	Abundance Ratio Adj. P-Value: (KBU 1h 1 uM) / (Control 1h)	Abundance Ratio Adj. P-Value: (KBU 1h 10 uM) / (Control 1h)	Abundance Ratio Adj. P-Value: (KBU 4h 10 uM) / (Control 4h)	Abundance Ratio Adj. P-Value: (KBU 4h 1uM) / (Control 4h)	Abundance Ratio Adj. P-Value: (KBU 15 min 10 uM) / (KBU 15 min 1 uM)	Abundance Ratio Adj. P-Value: (KBU 4h 1uM) / (KBU 15 min 1 uM)	Abundance Ratio Adj. P-Value: (KBU 4h 10 uM) / (KBU 15 min 10 uM)	Abundance Ratio Adj. P-Value: (KBU 1h 10 uM) / (KBU 1h 1 uM)	Abundance Ratio Adj. P-Value: (KBU 4h 1uM) / (KBU 1h 1 uM)	Abundance Ratio Adj. P-Value: (KBU 4h 10 uM) / (KBU 1h 10 uM)	Abundance Ratio Adj. P-Value: (KBU 4h 10 uM) / (KBU 4h 1uM)
	High	[K].YEPAAVSEQGDK.[K]	1xTMT6plex [N-Term]; 1xTMT6plex [K12]; 1xPhospho [S7(100)]	P05023 [10-21]	P05023 1xPhospho [S16(100)]	2.08476e-05	6	0	0	-0.06	-0.15	-0.03	-0.05	-0.15	-0.06	-0.51	-0.34	0.13	-0.1	-0.12	0.1	0.997852	0.997574	0.890601	1	0.999416	0.853653	0.985061	0.0378671	0.241317	0.91325	0.904669	0.827889	0.950231
	High	[K].YEPAAVSEQGDKK.[G]	1xTMT6plex [N-Term]; 2xTMT6plex [K12; K13]; 1xPhospho [S7(100)]	P05023 [10-22]	P05023 1xPhospho [S16(100)]	0.000664139	6	1	0.01	-0.09	-0.14	-0.07	-0.06	-0.12	-0.1	-0.32	-0.15	0.07	-0.38	-0.38	0.07	0.997869	0.997574	0.920214	0.999277	0.999416	0.944179	0.979622	0.526122	0.839377	0.990932	0.421292	0.374384	0.989399
High	P05114	Non-histone chromosomal protein HMG-14 OS=Homo sapiens OX=9606 GN=HMGN1 PE=1 SV=3	31.59	44	5	91	5	0	0.01	0.02	0.03	0.05	-0.05	0.22	0.01	0.31	0.03	0.02	0.16	-0.14	-0.27	0.977011	0.996996	0.987478	0.975385	0.928353	0.171929	0.999233	0.0128295	0.902085	0.947822	0.377373	0.490421	0.000144158
	Confidence	Annotated Sequence	Modifications	Positions in Master Proteins	Modifications in Master Proteins	PEP	# PSMs	# Missed Cleavages	Abundance Ratio (log2): (KBU 15 min 1 uM) / (Control 15 min)	Abundance Ratio (log2): (KBU 15 min 10 uM) / (Control 15 min)	Abundance Ratio (log2): (KBU 1h 1 uM) / (Control 1h)	Abundance Ratio (log2): (KBU 1h 10 uM) / (Control 1h)	Abundance Ratio (log2): (KBU 4h 10 uM) / (Control 4h)	Abundance Ratio (log2): (KBU 4h 1uM) / (Control 4h)	Abundance Ratio (log2): (KBU 15 min 10 uM) / (KBU 15 min 1 uM)	Abundance Ratio (log2): (KBU 4h 1uM) / (KBU 15 min 1 uM)	Abundance Ratio (log2): (KBU 4h 10 uM) / (KBU 15 min 10 uM)	Abundance Ratio (log2): (KBU 1h 10 uM) / (KBU 1h 1 uM)	Abundance Ratio (log2): (KBU 4h 1uM) / (KBU 1h 1 uM)	Abundance Ratio (log2): (KBU 4h 10 uM) / (KBU 1h 10 uM)	Abundance Ratio (log2): (KBU 4h 10 uM) / (KBU 4h 1uM)	Abundance Ratio Adj. P-Value: (KBU 15 min 1 uM) / (Control 15 min)	Abundance Ratio Adj. P-Value: (KBU 15 min 10 uM) / (Control 15 min)	Abundance Ratio Adj. P-Value: (KBU 1h 1 uM) / (Control 1h)	Abundance Ratio Adj. P-Value: (KBU 1h 10 uM) / (Control 1h)	Abundance Ratio Adj. P-Value: (KBU 4h 10 uM) / (Control 4h)	Abundance Ratio Adj. P-Value: (KBU 4h 1uM) / (Control 4h)	Abundance Ratio Adj. P-Value: (KBU 15 min 10 uM) / (KBU 15 min 1 uM)	Abundance Ratio Adj. P-Value: (KBU 4h 1uM) / (KBU 15 min 1 uM)	Abundance Ratio Adj. P-Value: (KBU 4h 10 uM) / (KBU 15 min 10 uM)	Abundance Ratio Adj. P-Value: (KBU 1h 10 uM) / (KBU 1h 1 uM)	Abundance Ratio Adj. P-Value: (KBU 4h 1uM) / (KBU 1h 1 uM)	Abundance Ratio Adj. P-Value: (KBU 4h 10 uM) / (KBU 1h 10 uM)	Abundance Ratio Adj. P-Value: (KBU 4h 10 uM) / (KBU 4h 1uM)
	High	[R].KVSSAEGAAK.[E]	2xTMT6plex [K1; K10]; 1xTMT6plex [N-Term]; 1xPhospho [S3(93.9)]	P05114 [5-14]	P05114 1xPhospho [S7(93.9)]	0.000406478	5	1	0.31	-0.19	-0.03	0.08	0.27	0.27	-0.5	0.32	0.81	0.11	-0.07	-0.19	0	0.897096	0.997574	0.979726	0.990185	0.753107	0.433498	0.812792	0.409319	0.0029606	0.901753	0.93271	0.604543	0.999965
	High	[K].VSSAEGAAK.[E]	1xTMT6plex [N-Term]; 1xTMT6plex [K9]; 1xPhospho [S3(96.8)]	P05114 [6-14]	P05114 1xPhospho [S8(96.8)]	0.000141152	10	0	-0.07	0.05	-0.09	-0.2	-0.15	0.31	0.11	0.15	-0.43	-0.11	-0.03	-0.38	-0.46	0.981217	0.997574	0.914386	0.880626	0.993573	0.467618	0.939247	0.710064	0.1381	0.901942	0.992182	0.237133	0.015759
	High	[K].TEESPASDEAGEK.[E]	1xTMT6plex [N-Term]; 1xTMT6plex [K13]; 1xPhospho [S4(100)]	P05114 [83-95]	P05114 1xPhospho [S86(100)]	2.03558e-07	18	0	-0.06	0.09	0.09	0.09	-0.16	0.19	0.15	0.43	-0.07	0.01	0.15	-0.21	-0.35	0.983614	0.986784	0.948043	0.99081	0.953272	0.581334	0.896212	0.0486755	0.914666	1	0.69672	0.455286	0.00794199
	High	[K].TEESPASDEAGEK.[E]	1xTMT6plex [N-Term]; 1xTMT6plex [K13]; 2xPhospho [S4(100); S7(100)]	P05114 [83-95]	P05114 2xPhospho [S86(100); S89(100)]	7.47695e-07	42	0	0	0.07	0.05	0.07	-0.1	0.16	0.07	0.2	-0.13	0.01	0.15	-0.12	-0.26	0.997852	0.997574	0.983022	0.999796	0.982329	0.713854	0.988948	0.283717	0.755173	1	0.509525	0.605972	0.0186923
	High	[K].EDLPAENGETKTEESPASDEAGEK.[E]	1xTMT6plex [N-Term]; 1xDeamidated [N7]; 2xTMT6plex [K11; K24]; 2xPhospho [S15(100); S18(100)]	P05114 [72-95]	P05114 2xPhospho [S86(100); S89(100)]	0.000100961	10	1	0.01	-0.22	0.03	-0.05	0.1	0.37	-0.24	0.75	0.71	-0.08	0.31	0.11	-0.28	0.996843	0.843848	0.991871	0.99062	0.988938	0.0376368	0.531161	7.79926e-05	0.000652457	0.934029	0.248344	0.746836	0.128887
High	P05141	ADP/ATP translocase 2 OS=Homo sapiens OX=9606 GN=SLC25A5 PE=1 SV=7	6.105	6	2	14	1	1	-0.26	-0.43	-0.45	-0.14	-0.28	-0.43	-0.17	-0.52	-0.2	0.32	-0.35	-0.52	0.15	0.655548	0.371105	0.155423	0.929691	0.785256	0.468415	0.893902	0.365368	0.869075	0.316287	0.733804	0.368621	0.90321
	Confidence	Annotated Sequence	Modifications	Positions in Master Proteins	Modifications in Master Proteins	PEP	# PSMs	# Missed Cleavages	Abundance Ratio (log2): (KBU 15 min 1 uM) / (Control 15 min)	Abundance Ratio (log2): (KBU 15 min 10 uM) / (Control 15 min)	Abundance Ratio (log2): (KBU 1h 1 uM) / (Control 1h)	Abundance Ratio (log2): (KBU 1h 10 uM) / (Control 1h)	Abundance Ratio (log2): (KBU 4h 10 uM) / (Control 4h)	Abundance Ratio (log2): (KBU 4h 1uM) / (Control 4h)	Abundance Ratio (log2): (KBU 15 min 10 uM) / (KBU 15 min 1 uM)	Abundance Ratio (log2): (KBU 4h 1uM) / (KBU 15 min 1 uM)	Abundance Ratio (log2): (KBU 4h 10 uM) / (KBU 15 min 10 uM)	Abundance Ratio (log2): (KBU 1h 10 uM) / (KBU 1h 1 uM)	Abundance Ratio (log2): (KBU 4h 1uM) / (KBU 1h 1 uM)	Abundance Ratio (log2): (KBU 4h 10 uM) / (KBU 1h 10 uM)	Abundance Ratio (log2): (KBU 4h 10 uM) / (KBU 4h 1uM)	Abundance Ratio Adj. P-Value: (KBU 15 min 1 uM) / (Control 15 min)	Abundance Ratio Adj. P-Value: (KBU 15 min 10 uM) / (Control 15 min)	Abundance Ratio Adj. P-Value: (KBU 1h 1 uM) / (Control 1h)	Abundance Ratio Adj. P-Value: (KBU 1h 10 uM) / (Control 1h)	Abundance Ratio Adj. P-Value: (KBU 4h 10 uM) / (Control 4h)	Abundance Ratio Adj. P-Value: (KBU 4h 1uM) / (Control 4h)	Abundance Ratio Adj. P-Value: (KBU 15 min 10 uM) / (KBU 15 min 1 uM)	Abundance Ratio Adj. P-Value: (KBU 4h 1uM) / (KBU 15 min 1 uM)	Abundance Ratio Adj. P-Value: (KBU 4h 10 uM) / (KBU 15 min 10 uM)	Abundance Ratio Adj. P-Value: (KBU 1h 10 uM) / (KBU 1h 1 uM)	Abundance Ratio Adj. P-Value: (KBU 4h 1uM) / (KBU 1h 1 uM)	Abundance Ratio Adj. P-Value: (KBU 4h 10 uM) / (KBU 1h 10 uM)	Abundance Ratio Adj. P-Value: (KBU 4h 10 uM) / (KBU 4h 1uM)
High	P05387	Large ribosomal subunit protein P2 OS=Homo sapiens OX=9606 GN=RPLP2 PE=1 SV=1	50.169	82	6	839	6	0	-0.05	0.09	0.15	0.14	0.19	0.17	0.14	0.06	-0.05	-0.02	0	0.04	0.02	0.86054	0.908602	0.227326	0.697216	0.654426	0.387321	0.554297	0.792511	0.934623	0.947822	0.999936	0.919281	0.987524
	Confidence	Annotated Sequence	Modifications	Positions in Master Proteins	Modifications in Master Proteins	PEP	# PSMs	# Missed Cleavages	Abundance Ratio (log2): (KBU 15 min 1 uM) / (Control 15 min)	Abundance Ratio (log2): (KBU 15 min 10 uM) / (Control 15 min)	Abundance Ratio (log2): (KBU 1h 1 uM) / (Control 1h)	Abundance Ratio (log2): (KBU 1h 10 uM) / (Control 1h)	Abundance Ratio (log2): (KBU 4h 10 uM) / (Control 4h)	Abundance Ratio (log2): (KBU 4h 1uM) / (Control 4h)	Abundance Ratio (log2): (KBU 15 min 10 uM) / (KBU 15 min 1 uM)	Abundance Ratio (log2): (KBU 4h 1uM) / (KBU 15 min 1 uM)	Abundance Ratio (log2): (KBU 4h 10 uM) / (KBU 15 min 10 uM)	Abundance Ratio (log2): (KBU 1h 10 uM) / (KBU 1h 1 uM)	Abundance Ratio (log2): (KBU 4h 1uM) / (KBU 1h 1 uM)	Abundance Ratio (log2): (KBU 4h 10 uM) / (KBU 1h 10 uM)	Abundance Ratio (log2): (KBU 4h 10 uM) / (KBU 4h 1uM)	Abundance Ratio Adj. P-Value: (KBU 15 min 1 uM) / (Control 15 min)	Abundance Ratio Adj. P-Value: (KBU 15 min 10 uM) / (Control 15 min)	Abundance Ratio Adj. P-Value: (KBU 1h 1 uM) / (Control 1h)	Abundance Ratio Adj. P-Value: (KBU 1h 10 uM) / (Control 1h)	Abundance Ratio Adj. P-Value: (KBU 4h 10 uM) / (Control 4h)	Abundance Ratio Adj. P-Value: (KBU 4h 1uM) / (Control 4h)	Abundance Ratio Adj. P-Value: (KBU 15 min 10 uM) / (KBU 15 min 1 uM)	Abundance Ratio Adj. P-Value: (KBU 4h 1uM) / (KBU 15 min 1 uM)	Abundance Ratio Adj. P-Value: (KBU 4h 10 uM) / (KBU 15 min 10 uM)	Abundance Ratio Adj. P-Value: (KBU 1h 10 uM) / (KBU 1h 1 uM)	Abundance Ratio Adj. P-Value: (KBU 4h 1uM) / (KBU 1h 1 uM)	Abundance Ratio Adj. P-Value: (KBU 4h 10 uM) / (KBU 1h 10 uM)	Abundance Ratio Adj. P-Value: (KBU 4h 10 uM) / (KBU 4h 1uM)
	High	[K].KEESEESDDDMGFGLFD.[-]	1xTMT6plex [K1]; 1xTMT6plex [N-Term]; 1xPhospho [S7(100)]	P05387 [99-115]	P05387 1xPhospho [S105(100)]	0.00120495	58	1	-0.19	-0.06	0.11	0.1	0.11	0.1	0.13	0.17	0.05	-0.01	0.02	0.04	0.01	0.379283	0.99728	0.88689	0.99081	0.982329	0.891036	0.94043	0.363259	0.753755	0.992777	0.959935	0.885524	0.999965
	High	[K].KEESEESDDDMGFGLFD.[-]	1xTMT6plex [K1]; 1xTMT6plex [N-Term]; 1xOxidation [M11]; 1xPhospho [S7(100)]	P05387 [99-115]	P05387 1xPhospho [S105(100)]	0.00538144	90	1	-0.1	0.05	0.1	0.05	0.07	0.04	0.14	0.08	-0.03	-0.05	0.07	0.16	0.03	0.928822	0.999703	0.917307	1	0.99501	0.971464	0.920751	0.715446	0.979801	0.903398	0.830119	0.411477	0.999965
	High	[K].EESEESDDDMGFGLFD.[-]	1xTMT6plex [N-Term]; 1xOxidation [M10]; 1xPhospho [S6(100)]	P05387 [100-115]	P05387 1xPhospho [S105(100)]	1.57098e-06	30	0	-0.13	0.01	0.08	-0.09	-0.03	0.03	0.14	0.04	-0.16	-0.17	0.06	0.17	-0.06	0.829541	1	0.953767	0.983666	0.999995	0.97856	0.908326	0.92243	0.715953	0.530208	0.897991	0.622908	0.979379
	High	[K].EESEESDDDMGFGLFD.[-]	1xTMT6plex [N-Term]; 1xPhospho [S6(99.9)]	P05387 [100-115]	P05387 1xPhospho [S105(99.9)]	7.04507e-07	15	0	-0.45	0	0.34	0.14	-0.01	0.18	0.45	0.55	-0.09	-0.2	-0.3	-0.3	-0.2	0.34734	1	0.58872	0.985691	0.999995	0.859638	0.504817	0.298555	0.914899	0.934029	0.690639	0.626311	0.935847
	High	[K].LASVPAGGAVAVSAAPGSAAPAAGSAPAAAEEK.[K]	1xTMT6plex [N-Term]; 1xTMT6plex [K33]; 1xPhospho [S25(100)]	P05387 [62-94]	P05387 1xPhospho [S86(100)]	2.85144e-07	7	0	0.05	0.21	0.03	-0.02	0.13	0.07	0.16	0.02	-0.08	-0.05	-0.1	0.01	0.06	0.98664	0.870475	0.991871	0.999277	0.982329	0.951299	0.85758	0.973225	0.888417	0.992777	0.881994	0.975694	0.997153
	High	[K].KEESEESDDDMGFGLFD.[-]	1xTMT6plex [K1]; 1xTMT6plex [N-Term]; 2xPhospho [S4(100); S7(100)]	P05387 [99-115]	P05387 2xPhospho [S102(100); S105(100)]	0.000131105	89	1	0.04	0.12	0.2	0.16	0.22	0.24	0.07	0	-0.08	-0.04	-0.02	0.01	-0.01	0.95979	0.983137	0.518064	0.968268	0.824441	0.388382	0.992047	0.938294	0.90084	0.952262	0.963418	0.97092	0.997153
	High	[K].KEESEESDDDMGFGLFD.[-]	1xTMT6plex [K1]; 1xTMT6plex [N-Term]; 1xOxidation [M11]; 2xPhospho [S4(100); S7(100)]	P05387 [99-115]	P05387 2xPhospho [S102(100); S105(100)]	0.000305625	494	1	0	0.15	0.16	0.21	0.3	0.26	0.15	0.01	-0.1	0.05	-0.01	-0.02	0.04	0.996843	0.958682	0.741437	0.895886	0.578794	0.269253	0.907467	0.917934	0.849961	0.990932	0.972616	0.961646	0.999965
	High	[K].EESEESDDDMGFGLFD.[-]	1xTMT6plex [N-Term]; 1xOxidation [M10]; 2xPhospho [S3(100); S6(100)]	P05387 [100-115]	P05387 2xPhospho [S102(100); S105(100)]	0.000172743	40	0	0.01	0.25	0.14	0.07	0	0.05	0.24	0.11	-0.18	-0.07	0	0.02	-0.05	0.997434	0.861758	0.828855	0.99081	0.999995	0.960121	0.684484	0.792749	0.638503	0.946893	0.978815	0.940187	0.980948
High	P05388	Large ribosomal subunit protein uL10 OS=Homo sapiens OX=9606 GN=RPLP0 PE=1 SV=1	33.789	10	3	499	3	0	0.04	-0.05	0.06	0.04	0.11	0.09	-0.09	0.07	0.18	-0.02	0.01	0.05	0.02	0.871058	0.94445	0.904373	0.985865	0.898397	0.81665	0.767719	0.762142	0.167417	0.923623	0.98819	0.881873	0.996046
	Confidence	Annotated Sequence	Modifications	Positions in Master Proteins	Modifications in Master Proteins	PEP	# PSMs	# Missed Cleavages	Abundance Ratio (log2): (KBU 15 min 1 uM) / (Control 15 min)	Abundance Ratio (log2): (KBU 15 min 10 uM) / (Control 15 min)	Abundance Ratio (log2): (KBU 1h 1 uM) / (Control 1h)	Abundance Ratio (log2): (KBU 1h 10 uM) / (Control 1h)	Abundance Ratio (log2): (KBU 4h 10 uM) / (Control 4h)	Abundance Ratio (log2): (KBU 4h 1uM) / (Control 4h)	Abundance Ratio (log2): (KBU 15 min 10 uM) / (KBU 15 min 1 uM)	Abundance Ratio (log2): (KBU 4h 1uM) / (KBU 15 min 1 uM)	Abundance Ratio (log2): (KBU 4h 10 uM) / (KBU 15 min 10 uM)	Abundance Ratio (log2): (KBU 1h 10 uM) / (KBU 1h 1 uM)	Abundance Ratio (log2): (KBU 4h 1uM) / (KBU 1h 1 uM)	Abundance Ratio (log2): (KBU 4h 10 uM) / (KBU 1h 10 uM)	Abundance Ratio (log2): (KBU 4h 10 uM) / (KBU 4h 1uM)	Abundance Ratio Adj. P-Value: (KBU 15 min 1 uM) / (Control 15 min)	Abundance Ratio Adj. P-Value: (KBU 15 min 10 uM) / (Control 15 min)	Abundance Ratio Adj. P-Value: (KBU 1h 1 uM) / (Control 1h)	Abundance Ratio Adj. P-Value: (KBU 1h 10 uM) / (Control 1h)	Abundance Ratio Adj. P-Value: (KBU 4h 10 uM) / (Control 4h)	Abundance Ratio Adj. P-Value: (KBU 4h 1uM) / (Control 4h)	Abundance Ratio Adj. P-Value: (KBU 15 min 10 uM) / (KBU 15 min 1 uM)	Abundance Ratio Adj. P-Value: (KBU 4h 1uM) / (KBU 15 min 1 uM)	Abundance Ratio Adj. P-Value: (KBU 4h 10 uM) / (KBU 15 min 10 uM)	Abundance Ratio Adj. P-Value: (KBU 1h 10 uM) / (KBU 1h 1 uM)	Abundance Ratio Adj. P-Value: (KBU 4h 1uM) / (KBU 1h 1 uM)	Abundance Ratio Adj. P-Value: (KBU 4h 10 uM) / (KBU 1h 10 uM)	Abundance Ratio Adj. P-Value: (KBU 4h 10 uM) / (KBU 4h 1uM)
	High	[K].EESEESDEDMGFGLFD.[-]	1xTMT6plex [N-Term]; 1xOxidation [M10]; 1xPhospho [S6(100)]	P05388 [302-317]	P05388 1xPhospho [S307(100)]	1.4606e-06	34	0	-0.09	-0.03	-0.03	-0.01	0.07	0.13	0.06	0.06	-0.06	0.02	0.11	0.04	-0.06	0.96105	0.997574	0.976741	0.999277	0.994441	0.823586	0.99156	0.884895	0.936528	1	0.76153	0.902091	0.981763
	High	[K].EESEESDEDMGFGLFD.[-]	1xTMT6plex [N-Term]; 1xPhospho [S6(99.9)]	P05388 [302-317]	P05388 1xPhospho [S307(99.9)]	4.28876e-08	17	0	-0.09	0.2	0.12	0.07	0.08	-0.11	0.29	-0.28	-0.39	-0.05	-0.37	-0.14	0.18	0.98559	0.953192	0.891761	0.995875	0.99501	0.969139	0.682745	0.716974	0.505402	0.978589	0.269786	0.775488	0.928911
	High	[K].VEAKEESEESDEDMGFGLFD.[-]	1xTMT6plex [N-Term]; 1xTMT6plex [K4]; 1xPhospho [S10(99.9)]	P05388 [298-317]	P05388 1xPhospho [S307(99.9)]	0.00617179	6	1	0	-0.14	-0.13	-0.12	0.06	0.09	-0.13	0.43	0.54	0.02	0.12	0.08	-0.03	0.999369	0.997574	0.936538	0.99081	0.995939	0.95358	0.987366	0.295523	0.113669	0.997442	0.78833	0.890563	0.999965
	High	[K].EESEESDEDMGFGLFD.[-]	1xTMT6plex [N-Term]; 1xOxidation [M10]; 2xPhospho [S3(100); S6(100)]	P05388 [302-317]	P05388 2xPhospho [S304(100); S307(100)]	4.10108e-08	240	0	-0.04	0.11	0.05	0.08	0.08	-0.01	0.15	-0.06	-0.12	0.03	-0.07	-0.02	0.09	0.996843	0.984557	0.982908	0.999277	0.994441	0.999255	0.908533	0.946524	0.780067	0.999218	0.805351	0.978064	0.973556
	High	[K].VEAKEESEESDEDMGFGLFD.[-]	1xTMT6plex [N-Term]; 1xTMT6plex [K4]; 2xPhospho [S7(100); S10(100)]	P05388 [298-317]	P05388 2xPhospho [S304(100); S307(100)]	1.64373e-05	46	1	0.02	-0.26	0.06	-0.01	0.16	0.09	-0.28	0.15	0.5	-0.07	-0.05	0.09	0.07	0.996843	0.85664	0.976741	0.999796	0.957282	0.938158	0.491318	0.739105	0.0639821	0.978589	0.943153	0.864213	0.982503
	High	[K].VEAKEESEESDEDMGFGLFD.[-]	1xTMT6plex [N-Term]; 1xTMT6plex [K4]; 1xOxidation [M14]; 2xPhospho [S7(100); S10(100)]	P05388 [298-317]	P05388 2xPhospho [S304(100); S307(100)]	0.00123498	150	1	0.04	-0.17	0.05	-0.09	0.14	0.15	-0.21	0.19	0.38	-0.15	-0.03	0.11	-0.01	0.970215	0.893916	0.982908	0.924472	0.974036	0.761857	0.425351	0.321043	0.00471952	0.225199	0.943153	0.623646	0.997153
High	P05412	Transcription factor Jun OS=Homo sapiens OX=9606 GN=JUN PE=1 SV=2	18.559	15	3	33	2	1	-0.04	0.04	0.04	-0.1	0.11	0.03	0.08	0	0.01	-0.14	0.04	0.26	0.09	0.940041	0.986106	0.976477	0.874777	0.90811	0.987208	0.899453	0.999704	0.984234	0.320666	0.976125	0.285361	0.865777
	Confidence	Annotated Sequence	Modifications	Positions in Master Proteins	Modifications in Master Proteins	PEP	# PSMs	# Missed Cleavages	Abundance Ratio (log2): (KBU 15 min 1 uM) / (Control 15 min)	Abundance Ratio (log2): (KBU 15 min 10 uM) / (Control 15 min)	Abundance Ratio (log2): (KBU 1h 1 uM) / (Control 1h)	Abundance Ratio (log2): (KBU 1h 10 uM) / (Control 1h)	Abundance Ratio (log2): (KBU 4h 10 uM) / (Control 4h)	Abundance Ratio (log2): (KBU 4h 1uM) / (Control 4h)	Abundance Ratio (log2): (KBU 15 min 10 uM) / (KBU 15 min 1 uM)	Abundance Ratio (log2): (KBU 4h 1uM) / (KBU 15 min 1 uM)	Abundance Ratio (log2): (KBU 4h 10 uM) / (KBU 15 min 10 uM)	Abundance Ratio (log2): (KBU 1h 10 uM) / (KBU 1h 1 uM)	Abundance Ratio (log2): (KBU 4h 1uM) / (KBU 1h 1 uM)	Abundance Ratio (log2): (KBU 4h 10 uM) / (KBU 1h 10 uM)	Abundance Ratio (log2): (KBU 4h 10 uM) / (KBU 4h 1uM)	Abundance Ratio Adj. P-Value: (KBU 15 min 1 uM) / (Control 15 min)	Abundance Ratio Adj. P-Value: (KBU 15 min 10 uM) / (Control 15 min)	Abundance Ratio Adj. P-Value: (KBU 1h 1 uM) / (Control 1h)	Abundance Ratio Adj. P-Value: (KBU 1h 10 uM) / (Control 1h)	Abundance Ratio Adj. P-Value: (KBU 4h 10 uM) / (Control 4h)	Abundance Ratio Adj. P-Value: (KBU 4h 1uM) / (Control 4h)	Abundance Ratio Adj. P-Value: (KBU 15 min 10 uM) / (KBU 15 min 1 uM)	Abundance Ratio Adj. P-Value: (KBU 4h 1uM) / (KBU 15 min 1 uM)	Abundance Ratio Adj. P-Value: (KBU 4h 10 uM) / (KBU 15 min 10 uM)	Abundance Ratio Adj. P-Value: (KBU 1h 10 uM) / (KBU 1h 1 uM)	Abundance Ratio Adj. P-Value: (KBU 4h 1uM) / (KBU 1h 1 uM)	Abundance Ratio Adj. P-Value: (KBU 4h 10 uM) / (KBU 1h 10 uM)	Abundance Ratio Adj. P-Value: (KBU 4h 10 uM) / (KBU 4h 1uM)
	High	[K].EEPQTVPEMPGETPPLSPIDMESQER.[I]	1xTMT6plex [N-Term]; 1xPhospho [S17(100)]	P05412 [227-252]	P05412 1xPhospho [S243(100)]	2.22697e-08	8	0	-0.04	0.06	-0.03	0.09	-0.03	-0.17	0.09	0.36	0.4	0.12	0.21	0.23	0.14	0.996843	0.997574	0.995754	0.988689	0.999995	0.93058	0.971938	0.547323	0.457317	0.976462	0.754311	0.719553	0.967022
	High	[K].NSDLLTSPDVGLLK.[L]	1xTMT6plex [N-Term]; 1xTMT6plex [K14]; 1xPhospho [S7(99.9)]	P05412 [57-70]	P05412 1xPhospho [S63(99.9)]	2.18517e-05	10	0	-0.02	0.08	0.2	-0.1	0.31	0.28	0.1	0.31	0.25	-0.3	0.37	0.71	0.04	0.999994	0.99167	0.808191	0.994658	0.72434	0.532375	0.97018	0.293626	0.441907	0.707584	0.399388	0.0196928	0.999965
	High	[K].LASPELER.[L]	1xTMT6plex [N-Term]; 1xPhospho [S3(100)]	P05412 [71-78]; P17535 [98-105]	P05412 1xPhospho [S73(100)]; P17535 1xPhospho [S100(100)]	0.00671944	12	0	-0.08	0	0.07	-0.12	0.01	-0.08	0.08	-0.07	-0.06	-0.19	-0.09	0.19	0.09	0.976642	1	0.973901	0.954449	0.999995	0.960701	0.979622	0.912551	0.938906	0.354197	0.884639	0.497455	0.979379
High	P05455	Lupus La protein OS=Homo sapiens OX=9606 GN=SSB PE=1 SV=2	17.655	10	3	79	3	0	0.05	0.12	0.12	0.15	0.2	0.16	0.06	-0.08	-0.1	0.03	0	0.01	0.04	0.814367	0.888953	0.506132	0.621657	0.663109	0.560671	0.906522	0.857814	0.779604	0.913105	0.997691	0.979696	0.957837
	Confidence	Annotated Sequence	Modifications	Positions in Master Proteins	Modifications in Master Proteins	PEP	# PSMs	# Missed Cleavages	Abundance Ratio (log2): (KBU 15 min 1 uM) / (Control 15 min)	Abundance Ratio (log2): (KBU 15 min 10 uM) / (Control 15 min)	Abundance Ratio (log2): (KBU 1h 1 uM) / (Control 1h)	Abundance Ratio (log2): (KBU 1h 10 uM) / (Control 1h)	Abundance Ratio (log2): (KBU 4h 10 uM) / (Control 4h)	Abundance Ratio (log2): (KBU 4h 1uM) / (Control 4h)	Abundance Ratio (log2): (KBU 15 min 10 uM) / (KBU 15 min 1 uM)	Abundance Ratio (log2): (KBU 4h 1uM) / (KBU 15 min 1 uM)	Abundance Ratio (log2): (KBU 4h 10 uM) / (KBU 15 min 10 uM)	Abundance Ratio (log2): (KBU 1h 10 uM) / (KBU 1h 1 uM)	Abundance Ratio (log2): (KBU 4h 1uM) / (KBU 1h 1 uM)	Abundance Ratio (log2): (KBU 4h 10 uM) / (KBU 1h 10 uM)	Abundance Ratio (log2): (KBU 4h 10 uM) / (KBU 4h 1uM)	Abundance Ratio Adj. P-Value: (KBU 15 min 1 uM) / (Control 15 min)	Abundance Ratio Adj. P-Value: (KBU 15 min 10 uM) / (Control 15 min)	Abundance Ratio Adj. P-Value: (KBU 1h 1 uM) / (Control 1h)	Abundance Ratio Adj. P-Value: (KBU 1h 10 uM) / (Control 1h)	Abundance Ratio Adj. P-Value: (KBU 4h 10 uM) / (Control 4h)	Abundance Ratio Adj. P-Value: (KBU 4h 1uM) / (Control 4h)	Abundance Ratio Adj. P-Value: (KBU 15 min 10 uM) / (KBU 15 min 1 uM)	Abundance Ratio Adj. P-Value: (KBU 4h 1uM) / (KBU 15 min 1 uM)	Abundance Ratio Adj. P-Value: (KBU 4h 10 uM) / (KBU 15 min 10 uM)	Abundance Ratio Adj. P-Value: (KBU 1h 10 uM) / (KBU 1h 1 uM)	Abundance Ratio Adj. P-Value: (KBU 4h 1uM) / (KBU 1h 1 uM)	Abundance Ratio Adj. P-Value: (KBU 4h 10 uM) / (KBU 1h 10 uM)	Abundance Ratio Adj. P-Value: (KBU 4h 10 uM) / (KBU 4h 1uM)
	High	[K].FASDDEHDEHDENGATGPVK.[R]	1xTMT6plex [N-Term]; 1xTMT6plex [K20]; 1xPhospho [S3(100)]	P05455 [364-383]	P05455 1xPhospho [S366(100)]	1.27568e-07	45	0	-0.01	0.07	0.09	0.09	0.25	0.18	0.08	-0.05	-0.06	0	0.03	0.1	0.07	0.999994	0.997574	0.937396	0.99081	0.75081	0.648954	0.987366	0.964409	0.957505	0.999218	0.934761	0.645466	0.983961
	High	[K].FASDDEHDEHDENGATGPVK.[R]	1xTMT6plex [N-Term]; 1xDeamidated [N13]; 1xTMT6plex [K20]; 1xPhospho [S3(100)]	P05455 [364-383]	P05455 1xPhospho [S366(100)]	7.09439e-07	22	0	0.11	0.15	0.12	0.21	0.18	0.2	0.04	-0.07	-0.13	0.09	0.04	-0.06	-0.02	0.806084	0.966357	0.868695	0.851814	0.916339	0.524864	0.999979	0.92502	0.759927	0.901753	0.918237	0.854053	0.998822
	High	[R].EETDKEEPASK.[Q]	1xTMT6plex [N-Term]; 2xTMT6plex [K5; K11]; 1xPhospho [T3(100)]	P05455 [387-397]	P05455 1xPhospho [T389(100)]	0.00854771	9	1	0.03	0.12	0.15	0.42	0.1	0.15	0.09	0.12	-0.03	0.27	0.01	-0.32	-0.06	0.996295	0.980687	0.888874	0.421686	0.988938	0.909304	0.979575	0.911467	0.937396	0.531038	0.99853	0.578584	0.999965
High	P05556	Integrin beta-1 OS=Homo sapiens OX=9606 GN=ITGB1 PE=1 SV=2	6.38	3	2	18	2	0	0.09	0.11	-0.06	0.06	0.2	0.03	0.02	0.27	0.42	0.12	0.29	0.33	0.17	0.790037	0.897056	0.911171	0.956315	0.705271	0.986177	0.988591	0.322309	0.0382292	0.583985	0.247356	0.0855387	0.342054
	Confidence	Annotated Sequence	Modifications	Positions in Master Proteins	Modifications in Master Proteins	PEP	# PSMs	# Missed Cleavages	Abundance Ratio (log2): (KBU 15 min 1 uM) / (Control 15 min)	Abundance Ratio (log2): (KBU 15 min 10 uM) / (Control 15 min)	Abundance Ratio (log2): (KBU 1h 1 uM) / (Control 1h)	Abundance Ratio (log2): (KBU 1h 10 uM) / (Control 1h)	Abundance Ratio (log2): (KBU 4h 10 uM) / (Control 4h)	Abundance Ratio (log2): (KBU 4h 1uM) / (Control 4h)	Abundance Ratio (log2): (KBU 15 min 10 uM) / (KBU 15 min 1 uM)	Abundance Ratio (log2): (KBU 4h 1uM) / (KBU 15 min 1 uM)	Abundance Ratio (log2): (KBU 4h 10 uM) / (KBU 15 min 10 uM)	Abundance Ratio (log2): (KBU 1h 10 uM) / (KBU 1h 1 uM)	Abundance Ratio (log2): (KBU 4h 1uM) / (KBU 1h 1 uM)	Abundance Ratio (log2): (KBU 4h 10 uM) / (KBU 1h 10 uM)	Abundance Ratio (log2): (KBU 4h 10 uM) / (KBU 4h 1uM)	Abundance Ratio Adj. P-Value: (KBU 15 min 1 uM) / (Control 15 min)	Abundance Ratio Adj. P-Value: (KBU 15 min 10 uM) / (Control 15 min)	Abundance Ratio Adj. P-Value: (KBU 1h 1 uM) / (Control 1h)	Abundance Ratio Adj. P-Value: (KBU 1h 10 uM) / (Control 1h)	Abundance Ratio Adj. P-Value: (KBU 4h 10 uM) / (Control 4h)	Abundance Ratio Adj. P-Value: (KBU 4h 1uM) / (Control 4h)	Abundance Ratio Adj. P-Value: (KBU 15 min 10 uM) / (KBU 15 min 1 uM)	Abundance Ratio Adj. P-Value: (KBU 4h 1uM) / (KBU 15 min 1 uM)	Abundance Ratio Adj. P-Value: (KBU 4h 10 uM) / (KBU 15 min 10 uM)	Abundance Ratio Adj. P-Value: (KBU 1h 10 uM) / (KBU 1h 1 uM)	Abundance Ratio Adj. P-Value: (KBU 4h 1uM) / (KBU 1h 1 uM)	Abundance Ratio Adj. P-Value: (KBU 4h 10 uM) / (KBU 1h 10 uM)	Abundance Ratio Adj. P-Value: (KBU 4h 10 uM) / (KBU 4h 1uM)
	High	[K].SAVTTVVNPK.[Y]	1xTMT6plex [N-Term]; 1xTMT6plex [K10]; 1xPhospho [S1(99.8)]	P05556 [785-794]	P05556 1xPhospho [S785(99.8)]	0.000656745	6	0	0.21	0.03	0	0.25	0.22	0.05	-0.18	-0.02	0.34	0.25	0.44	0.37	0.18	0.328781	0.999703	0.996931	0.721666	0.840749	0.966542	0.788763	0.999971	0.118172	0.226173	0.0482819	0.0601803	0.665893
	High	[K].WDTGENPIYK.[S]	1xTMT6plex [N-Term]; 1xTMT6plex [K10]; 1xPhospho [Y9(100)]	P05556 [775-784]	P05556 1xPhospho [Y783(100)]	0.000634504	12	0	-0.12	0.1	-0.24	-0.07	-0.01	-0.05	0.22	0.89	0.72	0.17	-0.05	-0.18	0.05	0.96105	0.989573	0.611882	0.994658	0.999995	0.985812	0.691629	0.00096187	0.00942578	0.814162	0.946466	0.741307	0.999965
High	P05783	Keratin, type I cytoskeletal 18 OS=Homo sapiens OX=9606 GN=KRT18 PE=1 SV=2	45.913	26	8	67	7	1	0	0.01	-0.09	-0.21	-0.19	-0.08	0	0.18	0.07	-0.12	-0.08	-0.07	-0.11	0.999438	0.999638	0.787881	0.372308	0.565182	0.843538	0.999233	0.628593	0.91063	0.365698	0.900878	0.891443	0.549481
	Confidence	Annotated Sequence	Modifications	Positions in Master Proteins	Modifications in Master Proteins	PEP	# PSMs	# Missed Cleavages	Abundance Ratio (log2): (KBU 15 min 1 uM) / (Control 15 min)	Abundance Ratio (log2): (KBU 15 min 10 uM) / (Control 15 min)	Abundance Ratio (log2): (KBU 1h 1 uM) / (Control 1h)	Abundance Ratio (log2): (KBU 1h 10 uM) / (Control 1h)	Abundance Ratio (log2): (KBU 4h 10 uM) / (Control 4h)	Abundance Ratio (log2): (KBU 4h 1uM) / (Control 4h)	Abundance Ratio (log2): (KBU 15 min 10 uM) / (KBU 15 min 1 uM)	Abundance Ratio (log2): (KBU 4h 1uM) / (KBU 15 min 1 uM)	Abundance Ratio (log2): (KBU 4h 10 uM) / (KBU 15 min 10 uM)	Abundance Ratio (log2): (KBU 1h 10 uM) / (KBU 1h 1 uM)	Abundance Ratio (log2): (KBU 4h 1uM) / (KBU 1h 1 uM)	Abundance Ratio (log2): (KBU 4h 10 uM) / (KBU 1h 10 uM)	Abundance Ratio (log2): (KBU 4h 10 uM) / (KBU 4h 1uM)	Abundance Ratio Adj. P-Value: (KBU 15 min 1 uM) / (Control 15 min)	Abundance Ratio Adj. P-Value: (KBU 15 min 10 uM) / (Control 15 min)	Abundance Ratio Adj. P-Value: (KBU 1h 1 uM) / (Control 1h)	Abundance Ratio Adj. P-Value: (KBU 1h 10 uM) / (Control 1h)	Abundance Ratio Adj. P-Value: (KBU 4h 10 uM) / (Control 4h)	Abundance Ratio Adj. P-Value: (KBU 4h 1uM) / (Control 4h)	Abundance Ratio Adj. P-Value: (KBU 15 min 10 uM) / (KBU 15 min 1 uM)	Abundance Ratio Adj. P-Value: (KBU 4h 1uM) / (KBU 15 min 1 uM)	Abundance Ratio Adj. P-Value: (KBU 4h 10 uM) / (KBU 15 min 10 uM)	Abundance Ratio Adj. P-Value: (KBU 1h 10 uM) / (KBU 1h 1 uM)	Abundance Ratio Adj. P-Value: (KBU 4h 1uM) / (KBU 1h 1 uM)	Abundance Ratio Adj. P-Value: (KBU 4h 10 uM) / (KBU 1h 10 uM)	Abundance Ratio Adj. P-Value: (KBU 4h 10 uM) / (KBU 4h 1uM)
	High	[R].LLEDGEDFNLGDALDSSNSMQTIQK.[T]	1xTMT6plex [N-Term]; 1xOxidation [M20]; 1xTMT6plex [K25]; 1xPhospho [S/T]	P05783 [383-407]		1.75573e-07	10	0	-0.21	-0.33	-0.21	-0.07	-0.26	-0.04	-0.13	-0.06	-0.16	0.14	-0.21	-0.57	-0.22	0.90236	0.829661	0.790858	0.999277	0.96738	0.989189	0.989822	0.973771	0.835292	0.937576	0.83169	0.205203	0.939599
	High	[R].LLEDGEDFNLGDALDSSNSMQTIQK.[T]	1xTMT6plex [N-Term]; 1xTMT6plex [K25]; 1xPhospho [S19(95.1)]	P05783 [383-407]	P05783 1xPhospho [S401(95.1)]	5.99473e-07	10	0	-0.02	-0.18	-0.15	-0.12	-0.24	-0.05	-0.16	-0.07	-0.1	0.03	-0.04	-0.26	-0.19	0.999369	0.98497	0.912801	0.99081	0.925848	0.980862	0.973481	0.920173	0.90084	0.998309	0.998663	0.604543	0.766176
	High	[K].VVSETNDTK.[V]	1xTMT6plex [N-Term]; 1xTMT6plex [K9]; 1xPhospho [S3(99.7)]	P05783 [418-426]	P05783 1xPhospho [S420(99.7)]	0.00126139	6	0	0.09	0.22	0.03	-0.25	-0.34	-0.14	0.13	0.1	-0.24	-0.27	-0.13	-0.06	-0.21	0.976642	0.871379	0.991871	0.785054	0.840749	0.93474	0.920883	0.893209	0.597583	0.450673	0.890411	0.931276	0.859647
	High	[R].STFSTNYR.[S]	1xTMT6plex [N-Term]; 1xPhospho [Y7(100)]	P05783 [7-14]	P05783 1xPhospho [Y13(100)]	0.00512145	11	0	-0.05	0.14	0.05	-0.11	0.14	0.12	0.19	0.43	0.26	-0.16	-0.17	0.01	0.02	0.993179	0.951856	0.977869	0.983666	0.978071	0.926323	0.689416	0.130871	0.46828	0.72763	0.744026	0.972534	0.999965
High	P05787	Keratin, type II cytoskeletal 8 OS=Homo sapiens OX=9606 GN=KRT8 PE=1 SV=7	25.302	17	9	120	7	1	0.39	0.32	0.08	0.17	0.17	-0.02	-0.07	-0.06	0.19	0.09	0.07	0.16	0.18	7.95697e-12	0.0833537	0.827539	0.515658	0.748575	0.975998	0.848741	0.921436	0.12407	0.317093	0.839938	0.413055	0.0740937
	Confidence	Annotated Sequence	Modifications	Positions in Master Proteins	Modifications in Master Proteins	PEP	# PSMs	# Missed Cleavages	Abundance Ratio (log2): (KBU 15 min 1 uM) / (Control 15 min)	Abundance Ratio (log2): (KBU 15 min 10 uM) / (Control 15 min)	Abundance Ratio (log2): (KBU 1h 1 uM) / (Control 1h)	Abundance Ratio (log2): (KBU 1h 10 uM) / (Control 1h)	Abundance Ratio (log2): (KBU 4h 10 uM) / (Control 4h)	Abundance Ratio (log2): (KBU 4h 1uM) / (Control 4h)	Abundance Ratio (log2): (KBU 15 min 10 uM) / (KBU 15 min 1 uM)	Abundance Ratio (log2): (KBU 4h 1uM) / (KBU 15 min 1 uM)	Abundance Ratio (log2): (KBU 4h 10 uM) / (KBU 15 min 10 uM)	Abundance Ratio (log2): (KBU 1h 10 uM) / (KBU 1h 1 uM)	Abundance Ratio (log2): (KBU 4h 1uM) / (KBU 1h 1 uM)	Abundance Ratio (log2): (KBU 4h 10 uM) / (KBU 1h 10 uM)	Abundance Ratio (log2): (KBU 4h 10 uM) / (KBU 4h 1uM)	Abundance Ratio Adj. P-Value: (KBU 15 min 1 uM) / (Control 15 min)	Abundance Ratio Adj. P-Value: (KBU 15 min 10 uM) / (Control 15 min)	Abundance Ratio Adj. P-Value: (KBU 1h 1 uM) / (Control 1h)	Abundance Ratio Adj. P-Value: (KBU 1h 10 uM) / (Control 1h)	Abundance Ratio Adj. P-Value: (KBU 4h 10 uM) / (Control 4h)	Abundance Ratio Adj. P-Value: (KBU 4h 1uM) / (Control 4h)	Abundance Ratio Adj. P-Value: (KBU 15 min 10 uM) / (KBU 15 min 1 uM)	Abundance Ratio Adj. P-Value: (KBU 4h 1uM) / (KBU 15 min 1 uM)	Abundance Ratio Adj. P-Value: (KBU 4h 10 uM) / (KBU 15 min 10 uM)	Abundance Ratio Adj. P-Value: (KBU 1h 10 uM) / (KBU 1h 1 uM)	Abundance Ratio Adj. P-Value: (KBU 4h 1uM) / (KBU 1h 1 uM)	Abundance Ratio Adj. P-Value: (KBU 4h 10 uM) / (KBU 1h 10 uM)	Abundance Ratio Adj. P-Value: (KBU 4h 10 uM) / (KBU 4h 1uM)
	High	[K].LVSESSDVLPK.[-]	1xTMT6plex [N-Term]; 1xTMT6plex [K11]; 1xPhospho [S]	P05787 [473-483]		0.00214765	12	0	0.05	-0.14	0	-0.15	-0.24	-0.24	-0.19	-0.35	-0.16	-0.15	-0.38	-0.23	0	0.980794	0.972803	0.991871	0.883924	0.792484	0.4632	0.727254	0.183676	0.674864	0.642954	0.0396865	0.280053	0.999965
	High	[R].SYTSGPGSR.[I]	1xTMT6plex [N-Term]; 1xPhospho [S1(99.2)]	P05787 [24-32]	P05787 1xPhospho [S24(99.2)]	0.0139619	16	0	0.23	0.17	-0.07	0.06	0.03	-0.13	-0.06	-0.57	-0.35	0.13	0.03	0.06	0.16	0.522481	0.907035	0.94785	0.996229	0.997931	0.91697	0.990934	0.0295275	0.272424	0.849366	0.968153	0.911483	0.884209
	High	[R].SLDMDSIIAEVK.[A]	1xTMT6plex [N-Term]; 1xTMT6plex [K12]; 1xPhospho [S1(99.9)]	P05787 [253-264]	P05787 1xPhospho [S253(99.9)]	0.000105912	8	0	-0.31	-0.03	0.01	0.21	0	-0.02	0.28	0.19	-0.07	0.2	-0.26	-0.44	0.01	0.789304	1	0.997183	0.901116	0.999995	0.996505	0.7923	0.63136	0.878542	0.717671	0.470114	0.0601986	0.999965
	High	[K].YEELQSLAGK.[H]	1xTMT6plex [N-Term]; 1xTMT6plex [K10]; 1xPhospho [S6(100)]	P05787 [286-295]	P05787 1xPhospho [S291(100)]	0.0215937	6	0	-0.03	-0.18	-0.08	-0.15	-0.28	-0.18	-0.14	-0.2	-0.15	-0.07	-0.01	-0.03	-0.09	0.996843	0.948904	0.899197	0.880626	0.72434	0.808692	0.917617	0.632593	0.742539	0.9397	0.999314	0.949916	0.939396
	High	[R].ISSSSFSR.[V]	1xTMT6plex [N-Term]; 1xPhospho [S7(98.9)]	P05787 [33-40]	P05787 1xPhospho [S39(98.9)]	0.011973	46	0	0.57	0.52	0.16	0.37	0.37	0.1	-0.05	0.15	0.47	0.21	0.27	0.33	0.27	4.59026e-10	0.0312938	0.748362	0.307001	0.33062	0.89245	0.973393	0.438049	0.000393485	0.0635786	0.0857503	0.0174001	0.0697357
	High	[R].VGSSNFR.[G]	1xTMT6plex [N-Term]; 1xPhospho [S3(99.5)]	P05787 [41-47]	P05787 1xPhospho [S43(99.5)]	0.107371	12	0	0.8	0.77	0.14	0.51	0.95	0.4	-0.04	-0.12	0.47	0.37	0.2	0.38	0.55	1.36522e-11	8.08281e-06	0.826284	0.0147423	1.08064e-06	0.0283947	0.995344	0.829178	0.0192941	0.00186275	0.590161	0.0342256	1.58868e-06
	High	[R].SLDMDSIIAEVK.[A]	1xTMT6plex [N-Term]; 1xTMT6plex [K12]; 2xPhospho [S1(100); S6(100)]	P05787 [253-264]	P05787 2xPhospho [S253(100); S258(100)]	0.00120735	6	0	0.18	0.17	0.04	0.01	0.06	-0.13	-0.01	-0.21	-0.01	-0.03	0.09	0.31	0.19	0.968409	0.984776	0.991189	0.999277	0.996057	0.965728	0.999997	0.813974	0.980464	1	0.938495	0.702077	0.939503
High	P06241	Tyrosine-protein kinase Fyn OS=Homo sapiens OX=9606 GN=FYN PE=1 SV=3	16.539	5	3	47	1	0	0.03	0.16	-0.17	-0.03	0.05	-0.01	0.13	-0.13	-0.2	0.13	-0.25	-0.32	0.07	0.977011	0.89274	0.763907	0.985865	0.971846	0.986996	0.893902	0.873886	0.737772	0.665532	0.50291	0.32223	0.92209
	Confidence	Annotated Sequence	Modifications	Positions in Master Proteins	Modifications in Master Proteins	PEP	# PSMs	# Missed Cleavages	Abundance Ratio (log2): (KBU 15 min 1 uM) / (Control 15 min)	Abundance Ratio (log2): (KBU 15 min 10 uM) / (Control 15 min)	Abundance Ratio (log2): (KBU 1h 1 uM) / (Control 1h)	Abundance Ratio (log2): (KBU 1h 10 uM) / (Control 1h)	Abundance Ratio (log2): (KBU 4h 10 uM) / (Control 4h)	Abundance Ratio (log2): (KBU 4h 1uM) / (Control 4h)	Abundance Ratio (log2): (KBU 15 min 10 uM) / (KBU 15 min 1 uM)	Abundance Ratio (log2): (KBU 4h 1uM) / (KBU 15 min 1 uM)	Abundance Ratio (log2): (KBU 4h 10 uM) / (KBU 15 min 10 uM)	Abundance Ratio (log2): (KBU 1h 10 uM) / (KBU 1h 1 uM)	Abundance Ratio (log2): (KBU 4h 1uM) / (KBU 1h 1 uM)	Abundance Ratio (log2): (KBU 4h 10 uM) / (KBU 1h 10 uM)	Abundance Ratio (log2): (KBU 4h 10 uM) / (KBU 4h 1uM)	Abundance Ratio Adj. P-Value: (KBU 15 min 1 uM) / (Control 15 min)	Abundance Ratio Adj. P-Value: (KBU 15 min 10 uM) / (Control 15 min)	Abundance Ratio Adj. P-Value: (KBU 1h 1 uM) / (Control 1h)	Abundance Ratio Adj. P-Value: (KBU 1h 10 uM) / (Control 1h)	Abundance Ratio Adj. P-Value: (KBU 4h 10 uM) / (Control 4h)	Abundance Ratio Adj. P-Value: (KBU 4h 1uM) / (Control 4h)	Abundance Ratio Adj. P-Value: (KBU 15 min 10 uM) / (KBU 15 min 1 uM)	Abundance Ratio Adj. P-Value: (KBU 4h 1uM) / (KBU 15 min 1 uM)	Abundance Ratio Adj. P-Value: (KBU 4h 10 uM) / (KBU 15 min 10 uM)	Abundance Ratio Adj. P-Value: (KBU 1h 10 uM) / (KBU 1h 1 uM)	Abundance Ratio Adj. P-Value: (KBU 4h 1uM) / (KBU 1h 1 uM)	Abundance Ratio Adj. P-Value: (KBU 4h 10 uM) / (KBU 1h 10 uM)	Abundance Ratio Adj. P-Value: (KBU 4h 10 uM) / (KBU 4h 1uM)
	High	[R].DGSLNQSSGYR.[Y]	1xTMT6plex [N-Term]; 1xPhospho [S3(100)]	P06241 [19-29]	P06241 1xPhospho [S21(100)]	0.00154773	10	0	0.03	0.16	-0.17	-0.03	0.04	-0.03	0.13	-0.08	-0.14	0.13	-0.2	-0.26	0.07	0.996843	0.974448	0.789901	0.999277	0.996057	0.995206	0.954008	0.912419	0.806263	0.869066	0.690076	0.48197	0.99104
	High	[K].GAYSLSIR.[D]	1xTMT6plex [N-Term]; 1xPhospho [Y3(96.3)]	P07947 [192-199]; P06241 [183-190]	P07947 1xPhospho [Y194(96.3)]; P06241 1xPhospho [Y185(96.3)]	0.0246991	6	0	0.01	-0.35	-0.17	-0.21	-0.24	-0.18	-0.36	0.06	0.36	-0.04	0.11	0.09	-0.06	0.996843	0.548219	0.868614	0.957219	0.939793	0.866927	0.298374	0.915009	0.36231	0.999218	0.879748	0.903144	0.999632
	High	[R].LIEDNEYTAR.[EQ]	1xTMT6plex [N-Term]; 1xPhospho [Y7(100)]	P07947 [420-429]; P06241 [414-423]; P12931 [413-422]	P07947 1xPhospho [Y426(100)]; P06241 1xPhospho [Y420(100)]; P12931 1xPhospho [Y419(100)]	6.74835e-05	16	0	-0.04	0.05	-0.11	0.02	0.15	0.04	0.1	0.19	0.19	0.13	0	-0.03	0.1	0.996843	0.997574	0.769538	1	0.974036	0.969824	0.97018	0.394694	0.291647	0.708951	0.998083	0.932875	0.942642
	High	[R].LIEDNEYTAR.[EQ]	1xTMT6plex [N-Term]; 1xDeamidated [N5]; 1xPhospho [Y7(99.9)]	P07947 [420-429]; P06241 [414-423]; P12931 [413-422]	P07947 1xPhospho [Y426(99.9)]; P06241 1xPhospho [Y420(99.9)]; P12931 1xPhospho [Y419(99.9)]	0.00192888	3	0	-0.08	-0.02	-0.09	0	0.52	0.38	0.06	0.33	0.41	0.09	0.02	0.07	0.14	0.989094	1	0.945462	1	0.300428	0.397642	0.987036	0.503193	0.331185	0.948511	0.956087	0.895626	0.918139
High	P06400	Retinoblastoma-associated protein OS=Homo sapiens OX=9606 GN=RB1 PE=1 SV=2	71.341	18	12	174	12	0	-0.01	0.03	0	0	-0.02	0.03	0.04	-0.01	-0.1	0	0.16	0.11	-0.05	0.988329	0.986823	0.988852	0.969762	0.9682	0.967528	0.946687	0.98128	0.741057	0.988759	0.371628	0.638095	0.827062
	Confidence	Annotated Sequence	Modifications	Positions in Master Proteins	Modifications in Master Proteins	PEP	# PSMs	# Missed Cleavages	Abundance Ratio (log2): (KBU 15 min 1 uM) / (Control 15 min)	Abundance Ratio (log2): (KBU 15 min 10 uM) / (Control 15 min)	Abundance Ratio (log2): (KBU 1h 1 uM) / (Control 1h)	Abundance Ratio (log2): (KBU 1h 10 uM) / (Control 1h)	Abundance Ratio (log2): (KBU 4h 10 uM) / (Control 4h)	Abundance Ratio (log2): (KBU 4h 1uM) / (Control 4h)	Abundance Ratio (log2): (KBU 15 min 10 uM) / (KBU 15 min 1 uM)	Abundance Ratio (log2): (KBU 4h 1uM) / (KBU 15 min 1 uM)	Abundance Ratio (log2): (KBU 4h 10 uM) / (KBU 15 min 10 uM)	Abundance Ratio (log2): (KBU 1h 10 uM) / (KBU 1h 1 uM)	Abundance Ratio (log2): (KBU 4h 1uM) / (KBU 1h 1 uM)	Abundance Ratio (log2): (KBU 4h 10 uM) / (KBU 1h 10 uM)	Abundance Ratio (log2): (KBU 4h 10 uM) / (KBU 4h 1uM)	Abundance Ratio Adj. P-Value: (KBU 15 min 1 uM) / (Control 15 min)	Abundance Ratio Adj. P-Value: (KBU 15 min 10 uM) / (Control 15 min)	Abundance Ratio Adj. P-Value: (KBU 1h 1 uM) / (Control 1h)	Abundance Ratio Adj. P-Value: (KBU 1h 10 uM) / (Control 1h)	Abundance Ratio Adj. P-Value: (KBU 4h 10 uM) / (Control 4h)	Abundance Ratio Adj. P-Value: (KBU 4h 1uM) / (Control 4h)	Abundance Ratio Adj. P-Value: (KBU 15 min 10 uM) / (KBU 15 min 1 uM)	Abundance Ratio Adj. P-Value: (KBU 4h 1uM) / (KBU 15 min 1 uM)	Abundance Ratio Adj. P-Value: (KBU 4h 10 uM) / (KBU 15 min 10 uM)	Abundance Ratio Adj. P-Value: (KBU 1h 10 uM) / (KBU 1h 1 uM)	Abundance Ratio Adj. P-Value: (KBU 4h 1uM) / (KBU 1h 1 uM)	Abundance Ratio Adj. P-Value: (KBU 4h 10 uM) / (KBU 1h 10 uM)	Abundance Ratio Adj. P-Value: (KBU 4h 10 uM) / (KBU 4h 1uM)
	High	[K].FPSSPLR.[I]	1xTMT6plex [N-Term]; 1xPhospho [S]	P06400 [792-798]		0.0666361	6	0	-0.08	0	-0.09	-0.03	-0.08	-0.09	0.08	-0.12	-0.19	0.06	0.11	0.07	0.01	0.979978	1	0.900736	0.99788	0.994441	0.951202	0.978073	0.808665	0.635996	0.978589	0.827868	0.901721	0.999965
	High	[K].TAVIPINGSPR.[T]	1xTMT6plex [N-Term]; 1xPhospho [S9(100)]	P06400 [241-251]	P06400 1xPhospho [S249(100)]	0.00129708	25	0	-0.04	0	0	0.02	0.02	-0.02	0.05	-0.33	-0.33	0.02	-0.2	-0.18	0.04	0.997434	1	0.993567	1	0.999995	0.996058	0.99427	0.362111	0.319427	0.998309	0.642929	0.640279	0.999965
	High	[K].TAVIPINGSPR.[T]	1xTMT6plex [N-Term]; 1xDeamidated [N7]; 1xPhospho [S9(100)]	P06400 [241-251]	P06400 1xPhospho [S249(100)]	4.41529e-05	11	0	-0.02	0.09	0.04	0.01	0.18	-0.02	0.11	-0.31	-0.22	-0.02	-0.36	-0.14	0.2	0.999994	0.99167	0.991189	1	0.957672	0.995201	0.949625	0.302965	0.554455	0.997202	0.154101	0.758516	0.645482
	High	[K].TAATAAAAAAEPPAPPPPPPPEEDPEQDSGPEDLPLVR.[L]	1xTMT6plex [N-Term]; 1xPhospho [S29(100)]	P06400 [9-46]	P06400 1xPhospho [S37(100)]	7.89216e-06	4	0	0.12	0.08	0.11	0.09	-0.07	0.01	-0.04	0.13	0.09	-0.02	0.03	-0.03	-0.08	0.928057	0.997574	0.920856	0.987988	0.99501	0.995201	0.998629	0.793115	0.861753	0.999218	0.934726	0.995969	0.971146
	High	[R].IPGGNIYISPLK.[S]	1xTMT6plex [N-Term]; 1xTMT6plex [K12]; 1xPhospho [S9(100)]	P06400 [799-810]	P06400 1xPhospho [S807(100)]	0.000292038	6	0	-0.07	0.07	0.02	0.05	0.29	0.16	0.14	0.04	0.03	0.03	-0.19	-0.1	0.13	0.976642	0.986784	0.995994	0.993768	0.818084	0.909119	0.859876	0.944304	0.944166	0.992777	0.755881	0.895613	0.954057
	High	[K].TLQTDSIDSFETQRTPR.[K]	1xTMT6plex [N-Term]; 1xPhospho [T15(92.4)]	P06400 [342-358]	P06400 1xPhospho [T356(92.4)]	0.000241121	6	1	-0.05	-0.12	-0.07	-0.17	-0.16	-0.18	-0.06	-0.26	-0.18	-0.11	0.05	0.18	0.02	0.996675	0.997574	0.976664	0.97468	0.98016	0.863102	0.99519	0.658851	0.80858	0.978589	0.925329	0.764021	0.999965
	High	[K].SNLDEEVNVIPPHTPVR.[T]	1xTMT6plex [N-Term]; 1xPhospho [T14(100)]	P06400 [360-376]	P06400 1xPhospho [T373(100)]	8.36403e-07	18	0	0.09	0.05	0.16	0.1	0.03	0.09	-0.04	-0.2	-0.22	-0.06	-0.11	-0.11	-0.06	0.961145	0.997574	0.839133	0.983666	0.99832	0.948851	0.995156	0.678087	0.642075	0.992777	0.841225	0.873949	0.988205
	High	[R].EGPTDHLESACPLNLPLQNNHTAADMYLSPVRSPK.[K]	1xTMT6plex [N-Term]; 1xCarbamidomethyl [C11]; 1xTMT6plex [K35]; 2xPhospho [S33(100); Y/S/T]	P06400 [580-614]	P06400 2xPhospho [S612(100); Y/S/T]	3.62897e-05	5	1	0.03	0.06	0.15	0.09	-0.1	-0.09	0.03	-0.34	-0.39	-0.06	-0.1	-0.06	-0.02	0.997434	0.997574	0.905026	0.989718	0.99832	0.97856	0.995156	0.532237	0.420149	0.997202	0.901948	0.963643	0.999965
	High	[R].EGPTDHLESACPLNLPLQNNHTAADMYLSPVRSPK.[K]	1xTMT6plex [N-Term]; 1xCarbamidomethyl [C11]; 1xDeamidated [N/Q]; 1xTMT6plex [K35]; 2xPhospho [S33(99.8); Y/S/T]	P06400 [580-614]	P06400 2xPhospho [S612(99.8); Y/S/T]	0.0079671	4	1	0.21	0.06	-0.11	-0.03	0.06	0.06	-0.15	0.17	0.33	0.08	0.12	0.04	0.01	0.958241	0.997574	0.95259	1	0.996362	0.97856	0.987036	0.85698	0.660491	0.978589	0.907656	0.951895	0.999965
	High	[R].IPGGNIYISPLKSPYK.[I]	1xTMT6plex [N-Term]; 2xTMT6plex [K12; K16]; 2xPhospho [S9(100); S13(100)]	P06400 [799-814]	P06400 2xPhospho [S807(100); S811(100)]	0.00140317	6	1	0	0.07	-0.02	0.05	0.2	0.17	0.06	0.15	0.11	0.07	0.32	0.27	0.02	0.996843	0.997574	0.979429	0.999277	0.908327	0.663947	0.990934	0.616789	0.754343	0.954932	0.133557	0.14033	0.999965
	High	[K].ISEGLPTPTKMTPR.[S]	1xTMT6plex [N-Term]; 1xTMT6plex [K10]; 2xPhospho [T7(91.8); T12(99.2)]	P06400 [815-828]	P06400 2xPhospho [T821(91.8); T826(99.2)]	0.0382048	11	1	0.09	0.11	0.17	0.13	0	-0.05	0.02	0.04	0.08	-0.04	0.15	0.24	0.05	0.945056	0.979923	0.736298	0.977574	0.999995	0.976334	0.99967	0.905132	0.841239	0.990932	0.63754	0.299964	0.998538
	High	[K].ISEGLPTPTKMTPR.[S]	1xTMT6plex [N-Term]; 1xTMT6plex [K10]; 1xOxidation [M11]; 2xPhospho [T7(99.9); T/S]	P06400 [815-828]	P06400 2xPhospho [T821(99.9); T/S]	0.0348558	40	1	-0.03	0.01	0.02	-0.02	-0.07	-0.03	0.03	0.03	-0.04	-0.04	0.23	0.23	-0.04	0.997434	1	0.999948	0.990441	0.994441	0.991103	0.999997	0.877271	0.992163	0.958877	0.192251	0.153678	0.977189
	High	[R].EGPTDHLESACPLNLPLQNNHTAADMYLSPVRSPK.[K]	1xTMT6plex [N-Term]; 1xCarbamidomethyl [C11]; 1xOxidation [M26]; 1xTMT6plex [K35]; 2xPhospho [Y27(87.1); S33(99.7)]	P06400 [580-614]	P06400 2xPhospho [Y606(87.1); S612(99.7)]	9.96604e-05	10	1	-0.07	-0.06	0	-0.01	0.02	0.19	0	0.02	-0.15	-0.02	0.34	0.19	-0.17	0.981321	0.999401	0.999948	1	0.999995	0.834577	0.999997	0.959263	0.808121	1	0.476759	0.730043	0.929002
High	P06576	ATP synthase subunit beta, mitochondrial OS=Homo sapiens OX=9606 GN=ATP5F1B PE=1 SV=3	2.552	3	2	14	2	0	0.1	-0.44	-0.03	-0.52	-0.31	0.22	-0.54	-0.1	-0.08	-0.49	-0.05	-0.09	-0.53	0.724052	0.0369828	0.958813	0.00171796	0.208039	0.382006	4.24295e-05	0.864976	0.893689	6.15745e-07	0.958569	0.851379	6.04131e-08
	Confidence	Annotated Sequence	Modifications	Positions in Master Proteins	Modifications in Master Proteins	PEP	# PSMs	# Missed Cleavages	Abundance Ratio (log2): (KBU 15 min 1 uM) / (Control 15 min)	Abundance Ratio (log2): (KBU 15 min 10 uM) / (Control 15 min)	Abundance Ratio (log2): (KBU 1h 1 uM) / (Control 1h)	Abundance Ratio (log2): (KBU 1h 10 uM) / (Control 1h)	Abundance Ratio (log2): (KBU 4h 10 uM) / (Control 4h)	Abundance Ratio (log2): (KBU 4h 1uM) / (Control 4h)	Abundance Ratio (log2): (KBU 15 min 10 uM) / (KBU 15 min 1 uM)	Abundance Ratio (log2): (KBU 4h 1uM) / (KBU 15 min 1 uM)	Abundance Ratio (log2): (KBU 4h 10 uM) / (KBU 15 min 10 uM)	Abundance Ratio (log2): (KBU 1h 10 uM) / (KBU 1h 1 uM)	Abundance Ratio (log2): (KBU 4h 1uM) / (KBU 1h 1 uM)	Abundance Ratio (log2): (KBU 4h 10 uM) / (KBU 1h 10 uM)	Abundance Ratio (log2): (KBU 4h 10 uM) / (KBU 4h 1uM)	Abundance Ratio Adj. P-Value: (KBU 15 min 1 uM) / (Control 15 min)	Abundance Ratio Adj. P-Value: (KBU 15 min 10 uM) / (Control 15 min)	Abundance Ratio Adj. P-Value: (KBU 1h 1 uM) / (Control 1h)	Abundance Ratio Adj. P-Value: (KBU 1h 10 uM) / (Control 1h)	Abundance Ratio Adj. P-Value: (KBU 4h 10 uM) / (Control 4h)	Abundance Ratio Adj. P-Value: (KBU 4h 1uM) / (Control 4h)	Abundance Ratio Adj. P-Value: (KBU 15 min 10 uM) / (KBU 15 min 1 uM)	Abundance Ratio Adj. P-Value: (KBU 4h 1uM) / (KBU 15 min 1 uM)	Abundance Ratio Adj. P-Value: (KBU 4h 10 uM) / (KBU 15 min 10 uM)	Abundance Ratio Adj. P-Value: (KBU 1h 10 uM) / (KBU 1h 1 uM)	Abundance Ratio Adj. P-Value: (KBU 4h 1uM) / (KBU 1h 1 uM)	Abundance Ratio Adj. P-Value: (KBU 4h 10 uM) / (KBU 1h 10 uM)	Abundance Ratio Adj. P-Value: (KBU 4h 10 uM) / (KBU 4h 1uM)
	High	[K].LAEEHSS.[-]	1xTMT6plex [N-Term]; 1xPhospho [S7(96.2)]	P06576 [523-529]	P06576 1xPhospho [S529(96.2)]	0.0278696	11	0	0.1	-0.44	-0.03	-0.52	-0.31	0.22	-0.54	-0.1	-0.08	-0.49	-0.05	-0.09	-0.53	0.913918	0.144238	0.976137	0.0147423	0.565045	0.450043	0.00141371	0.889131	0.890427	5.06806e-06	0.954634	0.843864	1.41516e-06
High	P06733	Alpha-enolase OS=Homo sapiens OX=9606 GN=ENO1 PE=1 SV=2	26.638	18	8	54	8	0	-0.1	0.1	0.19	0.08	0.26	0.21	0.2	0	-0.15	-0.11	-0.14	0.02	0.04	0.586303	0.9094	0.143797	0.920051	0.426207	0.306666	0.394805	0.993321	0.61557	0.255879	0.557322	0.96667	0.944673
	Confidence	Annotated Sequence	Modifications	Positions in Master Proteins	Modifications in Master Proteins	PEP	# PSMs	# Missed Cleavages	Abundance Ratio (log2): (KBU 15 min 1 uM) / (Control 15 min)	Abundance Ratio (log2): (KBU 15 min 10 uM) / (Control 15 min)	Abundance Ratio (log2): (KBU 1h 1 uM) / (Control 1h)	Abundance Ratio (log2): (KBU 1h 10 uM) / (Control 1h)	Abundance Ratio (log2): (KBU 4h 10 uM) / (Control 4h)	Abundance Ratio (log2): (KBU 4h 1uM) / (Control 4h)	Abundance Ratio (log2): (KBU 15 min 10 uM) / (KBU 15 min 1 uM)	Abundance Ratio (log2): (KBU 4h 1uM) / (KBU 15 min 1 uM)	Abundance Ratio (log2): (KBU 4h 10 uM) / (KBU 15 min 10 uM)	Abundance Ratio (log2): (KBU 1h 10 uM) / (KBU 1h 1 uM)	Abundance Ratio (log2): (KBU 4h 1uM) / (KBU 1h 1 uM)	Abundance Ratio (log2): (KBU 4h 10 uM) / (KBU 1h 10 uM)	Abundance Ratio (log2): (KBU 4h 10 uM) / (KBU 4h 1uM)	Abundance Ratio Adj. P-Value: (KBU 15 min 1 uM) / (Control 15 min)	Abundance Ratio Adj. P-Value: (KBU 15 min 10 uM) / (Control 15 min)	Abundance Ratio Adj. P-Value: (KBU 1h 1 uM) / (Control 1h)	Abundance Ratio Adj. P-Value: (KBU 1h 10 uM) / (Control 1h)	Abundance Ratio Adj. P-Value: (KBU 4h 10 uM) / (Control 4h)	Abundance Ratio Adj. P-Value: (KBU 4h 1uM) / (Control 4h)	Abundance Ratio Adj. P-Value: (KBU 15 min 10 uM) / (KBU 15 min 1 uM)	Abundance Ratio Adj. P-Value: (KBU 4h 1uM) / (KBU 15 min 1 uM)	Abundance Ratio Adj. P-Value: (KBU 4h 10 uM) / (KBU 15 min 10 uM)	Abundance Ratio Adj. P-Value: (KBU 1h 10 uM) / (KBU 1h 1 uM)	Abundance Ratio Adj. P-Value: (KBU 4h 1uM) / (KBU 1h 1 uM)	Abundance Ratio Adj. P-Value: (KBU 4h 10 uM) / (KBU 1h 10 uM)	Abundance Ratio Adj. P-Value: (KBU 4h 10 uM) / (KBU 4h 1uM)
	High	[R].GNPTVEVDLFTSK.[G]	1xTMT6plex [N-Term]; 1xTMT6plex [K13]; 1xPhospho [S12(99.9)]	P06733 [16-28]	P06733 1xPhospho [S27(99.9)]	1.4558e-06	6	0	-0.21	-0.15	0.16	0.07	0.3	0.27	0.06	0.27	0.24	-0.1	0.09	0.22	0.03	0.831638	0.98497	0.819028	0.99062	0.73282	0.498274	0.990934	0.482275	0.569933	0.962196	0.862163	0.473733	0.999965
	High	[R].IEEELGSK.[A]	1xTMT6plex [N-Term]; 1xTMT6plex [K8]; 1xPhospho [S7(100)]	P06733 [413-420]	P06733 1xPhospho [S419(100)]	0.00583301	11	0	-0.1	0.13	0.12	0.13	0.42	0.33	0.23	-0.03	-0.17	0.01	0.07	0.16	0.09	0.952315	0.976722	0.901175	0.977056	0.24704	0.181292	0.572189	0.995294	0.714782	0.999676	0.883515	0.650753	0.979379
High	P06737	Glycogen phosphorylase, liver form OS=Homo sapiens OX=9606 GN=PYGL PE=1 SV=4	6.78	4	3	6	2	1	0.12	0.35	-0.02	-0.1	0.14	0.1	0.23	0.25	0.06	-0.08	-0.32	-0.19	0.05	0.867255	0.431842	0.990104	0.946927	0.878591	0.872406	0.649216	0.596938	0.944061	0.903804	0.359525	0.631786	0.955067
	Confidence	Annotated Sequence	Modifications	Positions in Master Proteins	Modifications in Master Proteins	PEP	# PSMs	# Missed Cleavages	Abundance Ratio (log2): (KBU 15 min 1 uM) / (Control 15 min)	Abundance Ratio (log2): (KBU 15 min 10 uM) / (Control 15 min)	Abundance Ratio (log2): (KBU 1h 1 uM) / (Control 1h)	Abundance Ratio (log2): (KBU 1h 10 uM) / (Control 1h)	Abundance Ratio (log2): (KBU 4h 10 uM) / (Control 4h)	Abundance Ratio (log2): (KBU 4h 1uM) / (Control 4h)	Abundance Ratio (log2): (KBU 15 min 10 uM) / (KBU 15 min 1 uM)	Abundance Ratio (log2): (KBU 4h 1uM) / (KBU 15 min 1 uM)	Abundance Ratio (log2): (KBU 4h 10 uM) / (KBU 15 min 10 uM)	Abundance Ratio (log2): (KBU 1h 10 uM) / (KBU 1h 1 uM)	Abundance Ratio (log2): (KBU 4h 1uM) / (KBU 1h 1 uM)	Abundance Ratio (log2): (KBU 4h 10 uM) / (KBU 1h 10 uM)	Abundance Ratio (log2): (KBU 4h 10 uM) / (KBU 4h 1uM)	Abundance Ratio Adj. P-Value: (KBU 15 min 1 uM) / (Control 15 min)	Abundance Ratio Adj. P-Value: (KBU 15 min 10 uM) / (Control 15 min)	Abundance Ratio Adj. P-Value: (KBU 1h 1 uM) / (Control 1h)	Abundance Ratio Adj. P-Value: (KBU 1h 10 uM) / (Control 1h)	Abundance Ratio Adj. P-Value: (KBU 4h 10 uM) / (Control 4h)	Abundance Ratio Adj. P-Value: (KBU 4h 1uM) / (Control 4h)	Abundance Ratio Adj. P-Value: (KBU 15 min 10 uM) / (KBU 15 min 1 uM)	Abundance Ratio Adj. P-Value: (KBU 4h 1uM) / (KBU 15 min 1 uM)	Abundance Ratio Adj. P-Value: (KBU 4h 10 uM) / (KBU 15 min 10 uM)	Abundance Ratio Adj. P-Value: (KBU 1h 10 uM) / (KBU 1h 1 uM)	Abundance Ratio Adj. P-Value: (KBU 4h 1uM) / (KBU 1h 1 uM)	Abundance Ratio Adj. P-Value: (KBU 4h 10 uM) / (KBU 1h 10 uM)	Abundance Ratio Adj. P-Value: (KBU 4h 10 uM) / (KBU 4h 1uM)
High	P06748	Nucleophosmin OS=Homo sapiens OX=9606 GN=NPM1 PE=1 SV=2	80.857	57	14	1044	14	0	-0.06	-0.11	-0.02	-0.06	-0.01	0.04	-0.05	-0.05	-0.05	-0.04	-0.03	-0.05	-0.05	0.803187	0.860979	0.937269	0.855823	0.975264	0.964924	0.901239	0.960195	0.943981	0.825895	0.939399	0.891297	0.831035
	Confidence	Annotated Sequence	Modifications	Positions in Master Proteins	Modifications in Master Proteins	PEP	# PSMs	# Missed Cleavages	Abundance Ratio (log2): (KBU 15 min 1 uM) / (Control 15 min)	Abundance Ratio (log2): (KBU 15 min 10 uM) / (Control 15 min)	Abundance Ratio (log2): (KBU 1h 1 uM) / (Control 1h)	Abundance Ratio (log2): (KBU 1h 10 uM) / (Control 1h)	Abundance Ratio (log2): (KBU 4h 10 uM) / (Control 4h)	Abundance Ratio (log2): (KBU 4h 1uM) / (Control 4h)	Abundance Ratio (log2): (KBU 15 min 10 uM) / (KBU 15 min 1 uM)	Abundance Ratio (log2): (KBU 4h 1uM) / (KBU 15 min 1 uM)	Abundance Ratio (log2): (KBU 4h 10 uM) / (KBU 15 min 10 uM)	Abundance Ratio (log2): (KBU 1h 10 uM) / (KBU 1h 1 uM)	Abundance Ratio (log2): (KBU 4h 1uM) / (KBU 1h 1 uM)	Abundance Ratio (log2): (KBU 4h 10 uM) / (KBU 1h 10 uM)	Abundance Ratio (log2): (KBU 4h 10 uM) / (KBU 4h 1uM)	Abundance Ratio Adj. P-Value: (KBU 15 min 1 uM) / (Control 15 min)	Abundance Ratio Adj. P-Value: (KBU 15 min 10 uM) / (Control 15 min)	Abundance Ratio Adj. P-Value: (KBU 1h 1 uM) / (Control 1h)	Abundance Ratio Adj. P-Value: (KBU 1h 10 uM) / (Control 1h)	Abundance Ratio Adj. P-Value: (KBU 4h 10 uM) / (Control 4h)	Abundance Ratio Adj. P-Value: (KBU 4h 1uM) / (Control 4h)	Abundance Ratio Adj. P-Value: (KBU 15 min 10 uM) / (KBU 15 min 1 uM)	Abundance Ratio Adj. P-Value: (KBU 4h 1uM) / (KBU 15 min 1 uM)	Abundance Ratio Adj. P-Value: (KBU 4h 10 uM) / (KBU 15 min 10 uM)	Abundance Ratio Adj. P-Value: (KBU 1h 10 uM) / (KBU 1h 1 uM)	Abundance Ratio Adj. P-Value: (KBU 4h 1uM) / (KBU 1h 1 uM)	Abundance Ratio Adj. P-Value: (KBU 4h 10 uM) / (KBU 1h 10 uM)	Abundance Ratio Adj. P-Value: (KBU 4h 10 uM) / (KBU 4h 1uM)
	High	[K].CGSGPVHISGQHLVAVEEDAESEDEEEEDVK.[L]	1xCarbamidomethyl [C1]; 1xTMT6plex [N-Term]; 1xTMT6plex [K31]; 1xPhospho [S22(100)]	P06748 [104-134]	P06748 1xPhospho [S125(100)]	4.41e-09	465	0	-0.03	-0.12	0.05	-0.01	-0.05	-0.08	-0.08	-0.09	0.02	-0.05	-0.07	0	0.02	0.996843	0.966641	0.985953	0.99081	0.99501	0.959346	0.920883	0.871603	0.867211	0.901753	0.804233	0.980038	0.999965
	High	[K].CGSGPVHISGQHLVAVEEDAESEDEEEEDVK.[L]	1xCarbamidomethyl [C1]; 1xTMT6plex [N-Term]; 1xDeamidated [Q11]; 1xTMT6plex [K31]; 1xPhospho [S22(100)]	P06748 [104-134]	P06748 1xPhospho [S125(100)]	6.54317e-09	269	0	-0.02	-0.1	0.02	-0.06	-0.07	-0.04	-0.09	-0.1	-0.04	-0.08	-0.03	0.02	-0.03	0.999994	0.977052	0.999948	0.970829	0.993573	0.985816	0.919461	0.865629	0.997036	0.753403	0.932422	0.948793	0.980525
	High	[K].DSKPSSTPR.[S]	1xTMT6plex [N-Term]; 1xTMT6plex [K3]; 1xPhospho [S5(92.7)]	P06748 [213-221]	P06748 1xPhospho [S217(92.7)]	0.0689418	10	0	-0.04	-0.1	0.03	0.11	0.05	0.17	-0.07	-0.11	-0.16	0.08	-0.18	-0.38	-0.12	0.997434	0.98497	0.991871	0.983666	0.996362	0.677226	0.985208	0.826876	0.638751	0.959482	0.328201	0.00597193	0.62776
	High	[K].GQESFKK.[Q]	1xTMT6plex [N-Term]; 2xTMT6plex [K6; K7]; 1xPhospho [S4(100)]	P06748 [224-230]	P06748 1xPhospho [S227(100)]	0.0735857	3	1	0.87	0.61	0.17	0.31	0.66	0.51	-0.26	0.13	0.55	0.13	0.22	0.24	0.16	1.31621e-13	0.0013602	0.775261	0.497905	0.0236992	0.0167533	0.462619	0.767347	0.0164671	0.850774	0.555079	0.450547	0.859647
	High	[K].GPSSVEDIK.[A]	1xTMT6plex [N-Term]; 1xTMT6plex [K9]; 1xPhospho [S4(99.7)]	P06748 [240-248]	P06748 1xPhospho [S243(99.7)]	0.00301845	12	0	-0.18	-0.16	-0.1	-0.11	0.08	-0.04	0.02	-0.03	0.07	-0.01	-0.02	0.11	0.12	0.790404	0.966357	0.880959	0.965896	0.994273	0.982646	0.999979	0.988556	0.868378	1	0.99886	0.730654	0.924975
	High	[K].MQASIEK.[G]	1xTMT6plex [N-Term]; 1xTMT6plex [K7]; 1xPhospho [S4(100)]	P06748 [251-257]	P06748 1xPhospho [S254(100)]	0.0903672	6	0	-0.17	-0.32	0.06	-0.15	0.12	0.04	-0.16	-0.51	-0.27	-0.21	-0.55	-0.26	0.08	0.912484	0.744734	0.976741	0.979212	0.988938	0.986957	0.916809	0.172856	0.607981	0.676576	0.0547305	0.599387	0.984008
	High	[K].MQASIEK.[G]	1xOxidation [M1]; 1xTMT6plex [N-Term]; 1xTMT6plex [K7]; 1xPhospho [S4(100)]	P06748 [251-257]	P06748 1xPhospho [S254(100)]	0.0569812	15	0	-0.06	-0.18	0.04	-0.07	0.18	0.29	-0.13	-0.17	-0.15	-0.11	-0.12	-0.13	-0.12	0.984584	0.871379	0.991871	0.983666	0.933953	0.168706	0.842147	0.68575	0.665318	0.707584	0.683279	0.580499	0.714868
	High	[K].DELHIVEAEAMNYEGSPIK.[V]	1xTMT6plex [N-Term]; 1xTMT6plex [K19]; 1xPhospho [S16(100)]	P06748 [55-73]	P06748 1xPhospho [S70(100)]	1.89024e-08	74	0	-0.1	-0.16	-0.06	-0.03	-0.05	-0.07	-0.05	-0.15	-0.07	0.03	-0.05	-0.05	0.02	0.913918	0.920826	0.930006	0.985691	0.99501	0.960701	0.97018	0.695338	0.932285	0.999218	0.886823	0.887933	0.999965
	High	[K].DELHIVEAEAMNYEGSPIK.[V]	1xTMT6plex [N-Term]; 1xDeamidated [N12]; 1xTMT6plex [K19]; 1xPhospho [S16(100)]	P06748 [55-73]	P06748 1xPhospho [S70(100)]	1.19352e-07	7	0	-0.13	-0.02	0.12	0.03	0.02	0.05	0.11	0.12	-0.02	-0.09	-0.05	0.01	-0.03	0.955413	1	0.916574	0.999277	0.999995	0.972166	0.97018	0.827744	0.992751	0.969262	0.955204	0.972534	0.999965
	High	[K].DELHIVEAEAMNYEGSPIK.[V]	1xTMT6plex [N-Term]; 1xOxidation [M11]; 1xTMT6plex [K19]; 1xPhospho [S16(100)]	P06748 [55-73]	P06748 1xPhospho [S70(100)]	5.57695e-10	84	0	-0.05	-0.11	0.01	-0.03	-0.02	-0.05	-0.06	-0.14	-0.05	-0.03	-0.07	-0.01	0.03	0.990991	0.966641	0.996829	0.99081	0.999995	0.978756	0.966014	0.727947	0.984632	0.96914	0.795046	0.993346	0.999965
	High	[K].DELHIVEAEAMNYEGSPIK.[V]	1xTMT6plex [N-Term]; 1xOxidation [M11]; 1xDeamidated [N12]; 1xTMT6plex [K19]; 1xPhospho [S16(100)]	P06748 [55-73]	P06748 1xPhospho [S70(100)]	4.07716e-07	9	0	0	-0.05	0.03	0	-0.02	-0.06	-0.05	-0.04	0.04	-0.03	-0.31	-0.24	0.03	0.999994	0.999703	0.99069	0.999277	0.999922	0.976835	0.99967	0.976717	0.931194	1	0.367904	0.499381	0.999965
	High	[K].DSKPSSTPR.[S]	1xTMT6plex [N-Term]; 1xTMT6plex [K3]; 2xPhospho [S6(95.4); T7(95.4)]	P06748 [213-221]	P06748 2xPhospho [S218(95.4); T219(95.4)]	0.0490251	6	0	0.02	-0.01	-0.07	-0.11	-0.04	0.13	-0.03	-0.36	-0.48	-0.04	-0.24	-0.36	-0.16	0.989948	0.999812	0.897841	0.929716	0.997917	0.828845	0.989317	0.123179	0.0117922	0.978589	0.277842	0.0248481	0.548676
High	P06753	Tropomyosin alpha-3 chain OS=Homo sapiens OX=9606 GN=TPM3 PE=1 SV=2	7.685	5	1	12	1	0	-0.04	0.12	0.1	0.1	0.16	0.05	0.16	0.02	-0.03	0	-0.04	0.06	0.11	0.974216	0.888953	0.901362	0.911221	0.796426	0.949065	0.67892	0.981402	0.96929	0.999938	0.972452	0.908425	0.781841
	Confidence	Annotated Sequence	Modifications	Positions in Master Proteins	Modifications in Master Proteins	PEP	# PSMs	# Missed Cleavages	Abundance Ratio (log2): (KBU 15 min 1 uM) / (Control 15 min)	Abundance Ratio (log2): (KBU 15 min 10 uM) / (Control 15 min)	Abundance Ratio (log2): (KBU 1h 1 uM) / (Control 1h)	Abundance Ratio (log2): (KBU 1h 10 uM) / (Control 1h)	Abundance Ratio (log2): (KBU 4h 10 uM) / (Control 4h)	Abundance Ratio (log2): (KBU 4h 1uM) / (Control 4h)	Abundance Ratio (log2): (KBU 15 min 10 uM) / (KBU 15 min 1 uM)	Abundance Ratio (log2): (KBU 4h 1uM) / (KBU 15 min 1 uM)	Abundance Ratio (log2): (KBU 4h 10 uM) / (KBU 15 min 10 uM)	Abundance Ratio (log2): (KBU 1h 10 uM) / (KBU 1h 1 uM)	Abundance Ratio (log2): (KBU 4h 1uM) / (KBU 1h 1 uM)	Abundance Ratio (log2): (KBU 4h 10 uM) / (KBU 1h 10 uM)	Abundance Ratio (log2): (KBU 4h 10 uM) / (KBU 4h 1uM)	Abundance Ratio Adj. P-Value: (KBU 15 min 1 uM) / (Control 15 min)	Abundance Ratio Adj. P-Value: (KBU 15 min 10 uM) / (Control 15 min)	Abundance Ratio Adj. P-Value: (KBU 1h 1 uM) / (Control 1h)	Abundance Ratio Adj. P-Value: (KBU 1h 10 uM) / (Control 1h)	Abundance Ratio Adj. P-Value: (KBU 4h 10 uM) / (Control 4h)	Abundance Ratio Adj. P-Value: (KBU 4h 1uM) / (Control 4h)	Abundance Ratio Adj. P-Value: (KBU 15 min 10 uM) / (KBU 15 min 1 uM)	Abundance Ratio Adj. P-Value: (KBU 4h 1uM) / (KBU 15 min 1 uM)	Abundance Ratio Adj. P-Value: (KBU 4h 10 uM) / (KBU 15 min 10 uM)	Abundance Ratio Adj. P-Value: (KBU 1h 10 uM) / (KBU 1h 1 uM)	Abundance Ratio Adj. P-Value: (KBU 4h 1uM) / (KBU 1h 1 uM)	Abundance Ratio Adj. P-Value: (KBU 4h 10 uM) / (KBU 1h 10 uM)	Abundance Ratio Adj. P-Value: (KBU 4h 10 uM) / (KBU 4h 1uM)
	High	[K].AADAEAEVASLNR.[R]	1xTMT6plex [N-Term]; 1xPhospho [S10(100)]	P06753 [79-91]	P06753 1xPhospho [S88(100)]	2.06576e-08	12	0	-0.04	0.12	0.1	0.1	0.16	0.05	0.16	0.02	-0.03	0	-0.04	0.06	0.11	0.996843	0.982121	0.949536	0.983666	0.959653	0.959346	0.871055	0.944037	0.984002	1	0.962759	0.861009	0.935847
High	P07196	Neurofilament light polypeptide OS=Homo sapiens OX=9606 GN=NEFL PE=1 SV=3	18.624	10	4	78	4	0	0.08	-0.15	0	0.01	-0.12	-0.07	-0.24	-0.07	0.12	0.01	-0.06	-0.12	-0.05	0.674051	0.689585	0.987478	0.985865	0.775516	0.872406	0.154426	0.894608	0.738069	0.999938	0.869417	0.591653	0.88622
	Confidence	Annotated Sequence	Modifications	Positions in Master Proteins	Modifications in Master Proteins	PEP	# PSMs	# Missed Cleavages	Abundance Ratio (log2): (KBU 15 min 1 uM) / (Control 15 min)	Abundance Ratio (log2): (KBU 15 min 10 uM) / (Control 15 min)	Abundance Ratio (log2): (KBU 1h 1 uM) / (Control 1h)	Abundance Ratio (log2): (KBU 1h 10 uM) / (Control 1h)	Abundance Ratio (log2): (KBU 4h 10 uM) / (Control 4h)	Abundance Ratio (log2): (KBU 4h 1uM) / (Control 4h)	Abundance Ratio (log2): (KBU 15 min 10 uM) / (KBU 15 min 1 uM)	Abundance Ratio (log2): (KBU 4h 1uM) / (KBU 15 min 1 uM)	Abundance Ratio (log2): (KBU 4h 10 uM) / (KBU 15 min 10 uM)	Abundance Ratio (log2): (KBU 1h 10 uM) / (KBU 1h 1 uM)	Abundance Ratio (log2): (KBU 4h 1uM) / (KBU 1h 1 uM)	Abundance Ratio (log2): (KBU 4h 10 uM) / (KBU 1h 10 uM)	Abundance Ratio (log2): (KBU 4h 10 uM) / (KBU 4h 1uM)	Abundance Ratio Adj. P-Value: (KBU 15 min 1 uM) / (Control 15 min)	Abundance Ratio Adj. P-Value: (KBU 15 min 10 uM) / (Control 15 min)	Abundance Ratio Adj. P-Value: (KBU 1h 1 uM) / (Control 1h)	Abundance Ratio Adj. P-Value: (KBU 1h 10 uM) / (Control 1h)	Abundance Ratio Adj. P-Value: (KBU 4h 10 uM) / (Control 4h)	Abundance Ratio Adj. P-Value: (KBU 4h 1uM) / (Control 4h)	Abundance Ratio Adj. P-Value: (KBU 15 min 10 uM) / (KBU 15 min 1 uM)	Abundance Ratio Adj. P-Value: (KBU 4h 1uM) / (KBU 15 min 1 uM)	Abundance Ratio Adj. P-Value: (KBU 4h 10 uM) / (KBU 15 min 10 uM)	Abundance Ratio Adj. P-Value: (KBU 1h 10 uM) / (KBU 1h 1 uM)	Abundance Ratio Adj. P-Value: (KBU 4h 1uM) / (KBU 1h 1 uM)	Abundance Ratio Adj. P-Value: (KBU 4h 10 uM) / (KBU 1h 10 uM)	Abundance Ratio Adj. P-Value: (KBU 4h 10 uM) / (KBU 4h 1uM)
	High	[K].AEEAKDEPPSEGEAEEEEK.[D]	1xTMT6plex [N-Term]; 2xTMT6plex [K5; K19]; 1xPhospho [S10(100)]	P07196 [463-481]	P07196 1xPhospho [S472(100)]	0.0001148	28	1	0.1	-0.23	-0.02	-0.07	0.06	0.08	-0.33	-0.14	0.18	-0.05	-0.2	-0.17	-0.01	0.85609	0.727024	0.976741	0.964528	0.996362	0.938158	0.0324423	0.754523	0.435099	0.934029	0.438767	0.464767	0.999965
	High	[K].DEPPSEGEAEEEEK.[D]	1xTMT6plex [N-Term]; 1xTMT6plex [K14]; 1xPhospho [S5(100)]	P07196 [468-481]	P07196 1xPhospho [S472(100)]	1.71822e-06	42	0	0.12	0.09	0.08	0.19	-0.14	-0.07	-0.03	-0.26	-0.3	0.11	0.06	-0.11	-0.07	0.924188	0.989085	0.954985	0.910751	0.956454	0.964425	0.99967	0.455723	0.246446	0.869066	0.876311	0.660839	0.919403
High	P07199	Major centromere autoantigen B OS=Homo sapiens OX=9606 GN=CENPB PE=1 SV=2	11.132	4	1	16	1	0	-0.21	-0.14	-0.17	-0.26	-0.14	-0.09	0.07	-0.17	-0.29	-0.09	-0.27	-0.23	-0.05	0.54332	0.924018	0.639904	0.458987	0.899605	0.949065	0.931255	0.831774	0.559344	0.835827	0.583506	0.681977	0.978639
	Confidence	Annotated Sequence	Modifications	Positions in Master Proteins	Modifications in Master Proteins	PEP	# PSMs	# Missed Cleavages	Abundance Ratio (log2): (KBU 15 min 1 uM) / (Control 15 min)	Abundance Ratio (log2): (KBU 15 min 10 uM) / (Control 15 min)	Abundance Ratio (log2): (KBU 1h 1 uM) / (Control 1h)	Abundance Ratio (log2): (KBU 1h 10 uM) / (Control 1h)	Abundance Ratio (log2): (KBU 4h 10 uM) / (Control 4h)	Abundance Ratio (log2): (KBU 4h 1uM) / (Control 4h)	Abundance Ratio (log2): (KBU 15 min 10 uM) / (KBU 15 min 1 uM)	Abundance Ratio (log2): (KBU 4h 1uM) / (KBU 15 min 1 uM)	Abundance Ratio (log2): (KBU 4h 10 uM) / (KBU 15 min 10 uM)	Abundance Ratio (log2): (KBU 1h 10 uM) / (KBU 1h 1 uM)	Abundance Ratio (log2): (KBU 4h 1uM) / (KBU 1h 1 uM)	Abundance Ratio (log2): (KBU 4h 10 uM) / (KBU 1h 10 uM)	Abundance Ratio (log2): (KBU 4h 10 uM) / (KBU 4h 1uM)	Abundance Ratio Adj. P-Value: (KBU 15 min 1 uM) / (Control 15 min)	Abundance Ratio Adj. P-Value: (KBU 15 min 10 uM) / (Control 15 min)	Abundance Ratio Adj. P-Value: (KBU 1h 1 uM) / (Control 1h)	Abundance Ratio Adj. P-Value: (KBU 1h 10 uM) / (Control 1h)	Abundance Ratio Adj. P-Value: (KBU 4h 10 uM) / (Control 4h)	Abundance Ratio Adj. P-Value: (KBU 4h 1uM) / (Control 4h)	Abundance Ratio Adj. P-Value: (KBU 15 min 10 uM) / (KBU 15 min 1 uM)	Abundance Ratio Adj. P-Value: (KBU 4h 1uM) / (KBU 15 min 1 uM)	Abundance Ratio Adj. P-Value: (KBU 4h 10 uM) / (KBU 15 min 10 uM)	Abundance Ratio Adj. P-Value: (KBU 1h 10 uM) / (KBU 1h 1 uM)	Abundance Ratio Adj. P-Value: (KBU 4h 1uM) / (KBU 1h 1 uM)	Abundance Ratio Adj. P-Value: (KBU 4h 10 uM) / (KBU 1h 10 uM)	Abundance Ratio Adj. P-Value: (KBU 4h 10 uM) / (KBU 4h 1uM)
	High	[R].TPAAPASPAAVPSEGSGGSTTGWR.[A]	1xTMT6plex [N-Term]; 1xPhospho [S7(100)]	P07199 [150-173]	P07199 1xPhospho [S156(100)]	2.00092e-08	12	0	-0.21	-0.14	-0.26	-0.33	-0.14	-0.09	0.07	-0.17	-0.29	-0.07	-0.26	-0.25	-0.05	0.74219	0.979253	0.465958	0.635911	0.990121	0.969541	0.988596	0.778743	0.524344	0.990932	0.629914	0.634592	0.999965
High	P07355	Annexin A2 OS=Homo sapiens OX=9606 GN=ANXA2 PE=1 SV=2	67.407	44	12	198	12	0	-0.04	-0.09	-0.08	-0.12	0.09	0.23	-0.04	0.24	0.15	-0.04	0.07	-0.02	-0.14	0.901684	0.89274	0.614049	0.497688	0.914126	0.129062	0.90812	0.0650955	0.299857	0.763547	0.81893	0.95106	0.158072
	Confidence	Annotated Sequence	Modifications	Positions in Master Proteins	Modifications in Master Proteins	PEP	# PSMs	# Missed Cleavages	Abundance Ratio (log2): (KBU 15 min 1 uM) / (Control 15 min)	Abundance Ratio (log2): (KBU 15 min 10 uM) / (Control 15 min)	Abundance Ratio (log2): (KBU 1h 1 uM) / (Control 1h)	Abundance Ratio (log2): (KBU 1h 10 uM) / (Control 1h)	Abundance Ratio (log2): (KBU 4h 10 uM) / (Control 4h)	Abundance Ratio (log2): (KBU 4h 1uM) / (Control 4h)	Abundance Ratio (log2): (KBU 15 min 10 uM) / (KBU 15 min 1 uM)	Abundance Ratio (log2): (KBU 4h 1uM) / (KBU 15 min 1 uM)	Abundance Ratio (log2): (KBU 4h 10 uM) / (KBU 15 min 10 uM)	Abundance Ratio (log2): (KBU 1h 10 uM) / (KBU 1h 1 uM)	Abundance Ratio (log2): (KBU 4h 1uM) / (KBU 1h 1 uM)	Abundance Ratio (log2): (KBU 4h 10 uM) / (KBU 1h 10 uM)	Abundance Ratio (log2): (KBU 4h 10 uM) / (KBU 4h 1uM)	Abundance Ratio Adj. P-Value: (KBU 15 min 1 uM) / (Control 15 min)	Abundance Ratio Adj. P-Value: (KBU 15 min 10 uM) / (Control 15 min)	Abundance Ratio Adj. P-Value: (KBU 1h 1 uM) / (Control 1h)	Abundance Ratio Adj. P-Value: (KBU 1h 10 uM) / (Control 1h)	Abundance Ratio Adj. P-Value: (KBU 4h 10 uM) / (Control 4h)	Abundance Ratio Adj. P-Value: (KBU 4h 1uM) / (Control 4h)	Abundance Ratio Adj. P-Value: (KBU 15 min 10 uM) / (KBU 15 min 1 uM)	Abundance Ratio Adj. P-Value: (KBU 4h 1uM) / (KBU 15 min 1 uM)	Abundance Ratio Adj. P-Value: (KBU 4h 10 uM) / (KBU 15 min 10 uM)	Abundance Ratio Adj. P-Value: (KBU 1h 10 uM) / (KBU 1h 1 uM)	Abundance Ratio Adj. P-Value: (KBU 4h 1uM) / (KBU 1h 1 uM)	Abundance Ratio Adj. P-Value: (KBU 4h 10 uM) / (KBU 1h 10 uM)	Abundance Ratio Adj. P-Value: (KBU 4h 10 uM) / (KBU 4h 1uM)
	High	[K].TPAQYDASELK.[A]	1xTMT6plex [N-Term]; 1xTMT6plex [K11]; 1xPhospho [S8(100)]	P07355 [105-115]	P07355 1xPhospho [S112(100)]	1.30326e-05	14	0	-0.16	0.06	0.29	0.35	0.28	0.47	0.22	0.23	-0.19	0.05	-0.26	-0.5	-0.19	0.945056	0.997574	0.759947	0.779307	0.896211	0.332059	0.831686	0.778567	0.792804	0.992777	0.824864	0.390646	0.948342
	High	[K].GLGTDEDSLIEIICSR.[T]	1xTMT6plex [N-Term]; 1xCarbamidomethyl [C14]; 1xPhospho [S8(100)]	P07355 [120-135]	P07355 1xPhospho [S127(100)]	8.29483e-05	12	0	-0.01	0.13	-0.11	-0.01	0.21	0.11	0.13	-0.43	-0.46	0.1	-0.08	-0.08	0.1	0.998628	0.972803	0.855246	0.999277	0.88838	0.873331	0.923961	0.221383	0.0902826	0.872795	0.902622	0.83597	0.968866
	High	[R].AEDGSVIDYELIDQDAR.[D]	1xTMT6plex [N-Term]; 1xPhospho [S5(100)]	P07355 [180-196]	P07355 1xPhospho [S184(100)]	3.00661e-08	6	0	-0.08	0.01	-0.03	-0.02	-0.16	-0.05	0.08	0	-0.19	0.01	0.07	-0.04	-0.11	0.989468	0.999401	0.996962	1	0.982329	0.978756	0.979622	0.999971	0.714023	1	0.944729	0.960097	0.981763
	High	[K].SYSPYDMLESIR.[K]	1xTMT6plex [N-Term]; 1xPhospho [Y5(99.6)]	P07355 [234-245]	P07355 1xPhospho [Y238(99.6)]	0.00100192	6	0	0.08	0.08	-0.37	-0.19	-0.58	-0.11	0	0.04	-0.42	0.17	-0.57	-1.21	-0.47	0.994324	0.997562	0.674395	0.989718	0.727257	0.975568	0.999979	0.99729	0.617668	0.964579	0.580304	0.0318418	0.792947
	High	[K].LSLEGDHSTPPSAYGSVK.[A]	1xTMT6plex [N-Term]; 1xTMT6plex [K18]; 1xPhospho [Y14(99.7)]	P07355 [11-28]	P07355 1xPhospho [Y24(99.7)]	1.70543e-06	34	0	0.04	-0.19	-0.03	-0.26	0.01	0.28	-0.22	0.46	0.41	-0.23	0.01	-0.03	-0.27	0.976642	0.875273	0.970989	0.440728	0.999995	0.203687	0.383215	0.00554525	0.0189255	0.0309772	0.98819	0.945118	0.0201144
	High	[K].AYTNFDAER.[D]	1xTMT6plex [N-Term]; 1xPhospho [Y2(99.8)]	P07355 [29-37]	P07355 1xPhospho [Y30(99.8)]	0.0043959	5	0	-0.41	-0.98	-0.22	-0.23	0.11	-0.02	-0.57	0.26	0.96	-0.01	0.24	0.37	0.13	0.794645	0.111502	0.689496	0.87032	0.982329	0.997008	0.798993	0.705918	0.00438601	1	0.557157	0.234313	0.941452
	High	[K].SLYYYIQQDTK.[G]	1xTMT6plex [N-Term]; 1xTMT6plex [K11]; 1xPhospho [Y4(88)]	P07355 [314-324]	P07355 1xPhospho [Y317(88)]	0.0015717	29	0	-0.46	-0.36	0.3	0.2	0.15	0.08	0.1	0.24	0.21	-0.1	-0.15	0.02	0.07	0.672344	0.936445	0.814138	0.983666	0.982329	0.976334	0.990934	0.824033	0.852536	0.995642	0.949412	0.994408	0.997153
	High	[K].LSLEGDHSTPPSAYGSVK.[A]	1xTMT6plex [N-Term]; 1xTMT6plex [K18]; 2xPhospho [T9(99.6); Y14(99.6)]	P07355 [11-28]	P07355 2xPhospho [T19(99.6); Y24(99.6)]	1.63291e-06	36	0	0.24	-0.13	0	-0.2	0.08	0.25	-0.36	-0.03	0.17	-0.2	-0.17	-0.13	-0.17	0.191248	0.972803	0.991871	0.672643	0.991068	0.331918	0.0216912	0.995982	0.572899	0.0815201	0.540982	0.610753	0.490743
High	P07437	Tubulin beta chain OS=Homo sapiens OX=9606 GN=TUBB PE=1 SV=2	21.839	21	7	71	2	5	-0.33	-0.04	0	-0.02	0.24	0.14	0.29	0.7	0.5	-0.02	-0.32	-0.2	0.1	0.000190241	0.949514	0.986786	0.956525	0.501138	0.619231	0.0725296	1.96244e-06	0.00044142	0.94348	0.0318754	0.171578	0.702024
	Confidence	Annotated Sequence	Modifications	Positions in Master Proteins	Modifications in Master Proteins	PEP	# PSMs	# Missed Cleavages	Abundance Ratio (log2): (KBU 15 min 1 uM) / (Control 15 min)	Abundance Ratio (log2): (KBU 15 min 10 uM) / (Control 15 min)	Abundance Ratio (log2): (KBU 1h 1 uM) / (Control 1h)	Abundance Ratio (log2): (KBU 1h 10 uM) / (Control 1h)	Abundance Ratio (log2): (KBU 4h 10 uM) / (Control 4h)	Abundance Ratio (log2): (KBU 4h 1uM) / (Control 4h)	Abundance Ratio (log2): (KBU 15 min 10 uM) / (KBU 15 min 1 uM)	Abundance Ratio (log2): (KBU 4h 1uM) / (KBU 15 min 1 uM)	Abundance Ratio (log2): (KBU 4h 10 uM) / (KBU 15 min 10 uM)	Abundance Ratio (log2): (KBU 1h 10 uM) / (KBU 1h 1 uM)	Abundance Ratio (log2): (KBU 4h 1uM) / (KBU 1h 1 uM)	Abundance Ratio (log2): (KBU 4h 10 uM) / (KBU 1h 10 uM)	Abundance Ratio (log2): (KBU 4h 10 uM) / (KBU 4h 1uM)	Abundance Ratio Adj. P-Value: (KBU 15 min 1 uM) / (Control 15 min)	Abundance Ratio Adj. P-Value: (KBU 15 min 10 uM) / (Control 15 min)	Abundance Ratio Adj. P-Value: (KBU 1h 1 uM) / (Control 1h)	Abundance Ratio Adj. P-Value: (KBU 1h 10 uM) / (Control 1h)	Abundance Ratio Adj. P-Value: (KBU 4h 10 uM) / (Control 4h)	Abundance Ratio Adj. P-Value: (KBU 4h 1uM) / (Control 4h)	Abundance Ratio Adj. P-Value: (KBU 15 min 10 uM) / (KBU 15 min 1 uM)	Abundance Ratio Adj. P-Value: (KBU 4h 1uM) / (KBU 15 min 1 uM)	Abundance Ratio Adj. P-Value: (KBU 4h 10 uM) / (KBU 15 min 10 uM)	Abundance Ratio Adj. P-Value: (KBU 1h 10 uM) / (KBU 1h 1 uM)	Abundance Ratio Adj. P-Value: (KBU 4h 1uM) / (KBU 1h 1 uM)	Abundance Ratio Adj. P-Value: (KBU 4h 10 uM) / (KBU 1h 10 uM)	Abundance Ratio Adj. P-Value: (KBU 4h 10 uM) / (KBU 4h 1uM)
	High	[R].GSQQYR.[A]	1xTMT6plex [N-Term]; 1xPhospho [S2(100)]	P07437 [277-282]; P68371 [277-282]	P07437 1xPhospho [S278(100)]; P68371 1xPhospho [S278(100)]	0.183984	6	0	-0.56	-0.07	0.01	0.02	0.2	0.05	0.5	1.19	0.84	0.01	-0.43	-0.3	0.14	1.71485e-06	0.997574	0.999465	1	0.868403	0.963609	0.00297848	4.23327e-11	5.67022e-08	1	0.0105919	0.0521304	0.78715
	High	[R].ISVYYNEATGGK.[Y]	1xTMT6plex [N-Term]; 1xTMT6plex [K12]; 1xPhospho [T9(100)]	P07437 [47-58]	P07437 1xPhospho [T55(100)]	8.62588e-05	33	0	-0.19	0.15	0.2	0	0.37	0.33	0.35	0.49	0.19	-0.2	-0.51	-0.27	0.04	0.905526	0.959872	0.689496	1	0.58832	0.363051	0.457174	0.112584	0.692413	0.471825	0.0518328	0.459836	0.999965
High	P07550	Beta-2 adrenergic receptor OS=Homo sapiens OX=9606 GN=ADRB2 PE=1 SV=3	5.72	3	1	20	1	0	0.03	-0.02	-0.14	-0.04	-0.09	-0.12	-0.05	-0.04	0.04	0.1	0.03	-0.03	0.03	0.977011	0.992079	0.694296	0.957902	0.897972	0.686023	0.949425	0.960195	0.975482	0.733537	0.978958	0.958559	0.983273
	Confidence	Annotated Sequence	Modifications	Positions in Master Proteins	Modifications in Master Proteins	PEP	# PSMs	# Missed Cleavages	Abundance Ratio (log2): (KBU 15 min 1 uM) / (Control 15 min)	Abundance Ratio (log2): (KBU 15 min 10 uM) / (Control 15 min)	Abundance Ratio (log2): (KBU 1h 1 uM) / (Control 1h)	Abundance Ratio (log2): (KBU 1h 10 uM) / (Control 1h)	Abundance Ratio (log2): (KBU 4h 10 uM) / (Control 4h)	Abundance Ratio (log2): (KBU 4h 1uM) / (Control 4h)	Abundance Ratio (log2): (KBU 15 min 10 uM) / (KBU 15 min 1 uM)	Abundance Ratio (log2): (KBU 4h 1uM) / (KBU 15 min 1 uM)	Abundance Ratio (log2): (KBU 4h 10 uM) / (KBU 15 min 10 uM)	Abundance Ratio (log2): (KBU 1h 10 uM) / (KBU 1h 1 uM)	Abundance Ratio (log2): (KBU 4h 1uM) / (KBU 1h 1 uM)	Abundance Ratio (log2): (KBU 4h 10 uM) / (KBU 1h 10 uM)	Abundance Ratio (log2): (KBU 4h 10 uM) / (KBU 4h 1uM)	Abundance Ratio Adj. P-Value: (KBU 15 min 1 uM) / (Control 15 min)	Abundance Ratio Adj. P-Value: (KBU 15 min 10 uM) / (Control 15 min)	Abundance Ratio Adj. P-Value: (KBU 1h 1 uM) / (Control 1h)	Abundance Ratio Adj. P-Value: (KBU 1h 10 uM) / (Control 1h)	Abundance Ratio Adj. P-Value: (KBU 4h 10 uM) / (Control 4h)	Abundance Ratio Adj. P-Value: (KBU 4h 1uM) / (Control 4h)	Abundance Ratio Adj. P-Value: (KBU 15 min 10 uM) / (KBU 15 min 1 uM)	Abundance Ratio Adj. P-Value: (KBU 4h 1uM) / (KBU 15 min 1 uM)	Abundance Ratio Adj. P-Value: (KBU 4h 10 uM) / (KBU 15 min 10 uM)	Abundance Ratio Adj. P-Value: (KBU 1h 10 uM) / (KBU 1h 1 uM)	Abundance Ratio Adj. P-Value: (KBU 4h 1uM) / (KBU 1h 1 uM)	Abundance Ratio Adj. P-Value: (KBU 4h 10 uM) / (KBU 1h 10 uM)	Abundance Ratio Adj. P-Value: (KBU 4h 10 uM) / (KBU 4h 1uM)
	High	[R].FHVQNLSQVEQDGR.[T]	1xTMT6plex [N-Term]; 1xPhospho [S7(100)]	P07550 [240-253]	P07550 1xPhospho [S246(100)]	1.90567e-06	20	0	0.03	-0.02	-0.14	-0.04	-0.09	-0.12	-0.05	-0.04	0.04	0.1	0.03	-0.03	0.03	0.996843	1	0.774695	0.995431	0.990065	0.926323	0.995156	0.977412	0.945582	0.911816	0.956818	0.961144	0.999965
High	P07737	Profilin-1 OS=Homo sapiens OX=9606 GN=PFN1 PE=1 SV=2	2.452	10	1	29	1	0	-0.06	0.28	0.08	-0.08	-0.11	-0.12	0.34	0.17	-0.16	-0.16	0.06	0.22	0.01	0.965629	0.581654	0.923005	0.981637	0.926189	0.922794	0.298817	0.849718	0.848077	0.762698	0.959069	0.765508	0.991191
	Confidence	Annotated Sequence	Modifications	Positions in Master Proteins	Modifications in Master Proteins	PEP	# PSMs	# Missed Cleavages	Abundance Ratio (log2): (KBU 15 min 1 uM) / (Control 15 min)	Abundance Ratio (log2): (KBU 15 min 10 uM) / (Control 15 min)	Abundance Ratio (log2): (KBU 1h 1 uM) / (Control 1h)	Abundance Ratio (log2): (KBU 1h 10 uM) / (Control 1h)	Abundance Ratio (log2): (KBU 4h 10 uM) / (Control 4h)	Abundance Ratio (log2): (KBU 4h 1uM) / (Control 4h)	Abundance Ratio (log2): (KBU 15 min 10 uM) / (KBU 15 min 1 uM)	Abundance Ratio (log2): (KBU 4h 1uM) / (KBU 15 min 1 uM)	Abundance Ratio (log2): (KBU 4h 10 uM) / (KBU 15 min 10 uM)	Abundance Ratio (log2): (KBU 1h 10 uM) / (KBU 1h 1 uM)	Abundance Ratio (log2): (KBU 4h 1uM) / (KBU 1h 1 uM)	Abundance Ratio (log2): (KBU 4h 10 uM) / (KBU 1h 10 uM)	Abundance Ratio (log2): (KBU 4h 10 uM) / (KBU 4h 1uM)	Abundance Ratio Adj. P-Value: (KBU 15 min 1 uM) / (Control 15 min)	Abundance Ratio Adj. P-Value: (KBU 15 min 10 uM) / (Control 15 min)	Abundance Ratio Adj. P-Value: (KBU 1h 1 uM) / (Control 1h)	Abundance Ratio Adj. P-Value: (KBU 1h 10 uM) / (Control 1h)	Abundance Ratio Adj. P-Value: (KBU 4h 10 uM) / (Control 4h)	Abundance Ratio Adj. P-Value: (KBU 4h 1uM) / (Control 4h)	Abundance Ratio Adj. P-Value: (KBU 15 min 10 uM) / (KBU 15 min 1 uM)	Abundance Ratio Adj. P-Value: (KBU 4h 1uM) / (KBU 15 min 1 uM)	Abundance Ratio Adj. P-Value: (KBU 4h 10 uM) / (KBU 15 min 10 uM)	Abundance Ratio Adj. P-Value: (KBU 1h 10 uM) / (KBU 1h 1 uM)	Abundance Ratio Adj. P-Value: (KBU 4h 1uM) / (KBU 1h 1 uM)	Abundance Ratio Adj. P-Value: (KBU 4h 10 uM) / (KBU 1h 10 uM)	Abundance Ratio Adj. P-Value: (KBU 4h 10 uM) / (KBU 4h 1uM)
	High	[K].STGGAPTFNVTVTK.[T]	1xTMT6plex [N-Term]; 1xTMT6plex [K14]; 1xPhospho [T2(93)]	P07737 [92-105]	P07737 1xPhospho [T93(93)]	0.0035317	29	0	-0.06	0.28	0.08	-0.08	-0.11	-0.12	0.34	0.17	-0.16	-0.16	0.06	0.22	0.01	0.995994	0.727024	0.964322	0.999277	0.99501	0.960701	0.372883	0.849921	0.824285	0.971859	0.966321	0.730633	0.999965
High	P07814	Bifunctional glutamate/proline--tRNA ligase OS=Homo sapiens OX=9606 GN=EPRS1 PE=1 SV=5	62.13	7	8	187	8	0	0.03	0.08	-0.01	-0.02	0.05	0.03	0.05	0	-0.03	-0.01	-0.04	-0.01	0.02	0.904273	0.935584	0.963491	0.936079	0.962467	0.970677	0.929644	0.972758	0.983477	0.969972	0.913514	0.970057	0.996843
	Confidence	Annotated Sequence	Modifications	Positions in Master Proteins	Modifications in Master Proteins	PEP	# PSMs	# Missed Cleavages	Abundance Ratio (log2): (KBU 15 min 1 uM) / (Control 15 min)	Abundance Ratio (log2): (KBU 15 min 10 uM) / (Control 15 min)	Abundance Ratio (log2): (KBU 1h 1 uM) / (Control 1h)	Abundance Ratio (log2): (KBU 1h 10 uM) / (Control 1h)	Abundance Ratio (log2): (KBU 4h 10 uM) / (Control 4h)	Abundance Ratio (log2): (KBU 4h 1uM) / (Control 4h)	Abundance Ratio (log2): (KBU 15 min 10 uM) / (KBU 15 min 1 uM)	Abundance Ratio (log2): (KBU 4h 1uM) / (KBU 15 min 1 uM)	Abundance Ratio (log2): (KBU 4h 10 uM) / (KBU 15 min 10 uM)	Abundance Ratio (log2): (KBU 1h 10 uM) / (KBU 1h 1 uM)	Abundance Ratio (log2): (KBU 4h 1uM) / (KBU 1h 1 uM)	Abundance Ratio (log2): (KBU 4h 10 uM) / (KBU 1h 10 uM)	Abundance Ratio (log2): (KBU 4h 10 uM) / (KBU 4h 1uM)	Abundance Ratio Adj. P-Value: (KBU 15 min 1 uM) / (Control 15 min)	Abundance Ratio Adj. P-Value: (KBU 15 min 10 uM) / (Control 15 min)	Abundance Ratio Adj. P-Value: (KBU 1h 1 uM) / (Control 1h)	Abundance Ratio Adj. P-Value: (KBU 1h 10 uM) / (Control 1h)	Abundance Ratio Adj. P-Value: (KBU 4h 10 uM) / (Control 4h)	Abundance Ratio Adj. P-Value: (KBU 4h 1uM) / (Control 4h)	Abundance Ratio Adj. P-Value: (KBU 15 min 10 uM) / (KBU 15 min 1 uM)	Abundance Ratio Adj. P-Value: (KBU 4h 1uM) / (KBU 15 min 1 uM)	Abundance Ratio Adj. P-Value: (KBU 4h 10 uM) / (KBU 15 min 10 uM)	Abundance Ratio Adj. P-Value: (KBU 1h 10 uM) / (KBU 1h 1 uM)	Abundance Ratio Adj. P-Value: (KBU 4h 1uM) / (KBU 1h 1 uM)	Abundance Ratio Adj. P-Value: (KBU 4h 10 uM) / (KBU 1h 10 uM)	Abundance Ratio Adj. P-Value: (KBU 4h 10 uM) / (KBU 4h 1uM)
	High	[K].EYIPGQPPLSQSSDSSPTR.[N]	1xTMT6plex [N-Term]; 1xDeamidated [Q]; 1xPhospho [S/T/Y]	P07814 [871-889]		7.43015e-07	8	0	0.06	0.1	0.12	0.1	-0.02	-0.05	0.04	-0.27	-0.29	-0.01	-0.33	-0.29	0.03	0.976642	0.986784	0.933813	0.983717	0.999995	0.986644	0.996737	0.501448	0.397696	1	0.342428	0.449515	0.999965
	High	[K].EYIPGQPPLSQSSDSSPTRNSEPAGLETPEAK.[V]	1xTMT6plex [N-Term]; 1xDeamidated [N/Q]; 1xTMT6plex [K32]; 1xPhospho [S/Y/T]	P07814 [871-902]		0.00347885	4	1	0.09	0.03	-0.07	0.15	-0.02	-0.05	-0.06	-0.24	-0.15	0.22	0.01	-0.17	0.03	0.971886	0.997574	0.984028	0.963974	0.999995	0.985935	0.999009	0.637826	0.786493	0.784187	0.990353	0.769931	0.999965
	High	[R].LLSVNIR.[V]	1xTMT6plex [N-Term]; 1xPhospho [S3(100)]	P07814 [1334-1340]	P07814 1xPhospho [S1336(100)]	0.097856	4	0	-0.25	-0.09	-0.58	-0.25	0.07	-0.02	0.16	0.42	0.34	0.33	0.11	-0.13	0.08	0.829541	0.999703	0.0208431	0.874249	0.99501	0.995206	0.926717	0.405082	0.569565	0.525015	0.905095	0.850427	0.983154
	High	[R].LNLNNTVLSK.[R]	1xTMT6plex [N-Term]; 1xTMT6plex [K10]; 1xPhospho [S9(100)]	P07814 [426-435]	P07814 1xPhospho [S434(100)]	0.0153526	6	0	0.01	0.11	-0.33	-0.06	0.25	0.34	0.1	0.37	0.18	0.27	1.09	0.73	-0.09	0.999994	0.997574	0.826284	1	0.865041	0.488593	0.990934	0.646361	0.85654	0.938097	0.0254403	0.103358	0.989399
	High	[R].LNLNNTVLSK.[R]	1xTMT6plex [N-Term]; 1xDeamidated [N]; 1xTMT6plex [K10]; 1xPhospho [S9(100)]	P07814 [426-435]	P07814 1xPhospho [S434(100)]	0.0313013	3	0	0.06	0	0.1	0.4	-0.05	0.14	-0.06	-0.26	-0.38	0.31	1.13	0.64	-0.19	0.997434	1	0.982908	0.971997	0.999995	0.975855	0.999997	0.886735	0.753506	0.978589	0.336951	0.564165	0.999965
	High	[K].ERPTPSLNNNCTTSEDSLVLYNR.[V]	1xTMT6plex [N-Term]; 1xCarbamidomethyl [C11]; 1xPhospho [S14(99.1)]	P07814 [734-756]	P07814 1xPhospho [S747(99.1)]	5.5245e-06	12	0	0.17	-0.08	0.01	0.17	-0.33	-0.17	-0.25	-0.71	-0.61	0.15	-0.4	-0.7	-0.15	0.912484	0.999703	0.993588	0.948464	0.879183	0.927667	0.896212	0.131966	0.184939	0.874568	0.443622	0.0625025	0.977197
	High	[K].EYIPGQPPLSQSSDSSPTR.[N]	1xTMT6plex [N-Term]; 1xPhospho [S16(99.3)]	P07814 [871-889]	P07814 1xPhospho [S886(99.3)]	4.55394e-08	32	0	0.02	0.12	0.07	0.01	-0.01	-0.01	0.1	0.11	0.01	-0.07	-0.02	0.05	0	0.986485	0.97705	0.964322	0.999277	0.999995	0.999258	0.966828	0.736283	0.966976	0.896435	0.991961	0.891945	0.999965
	High	[R].NSEPAGLETPEAK.[V]	1xTMT6plex [N-Term]; 1xTMT6plex [K13]; 1xPhospho [S2(100)]	P07814 [890-902]	P07814 1xPhospho [S891(100)]	0.000260764	8	0	0.03	0.09	0.35	-0.04	-0.6	-0.43	0.06	0.29	0.05	-0.39	-0.24	-0.03	-0.18	0.999024	0.997574	0.769644	1	0.722844	0.760535	0.998966	0.855474	0.97873	0.851682	0.880499	0.993632	0.999632
	High	[K].EYIPGQPPLSQSSDSSPTR.[N]	1xTMT6plex [N-Term]; 2xPhospho [S12(86.2); S16(98.7)]	P07814 [871-889]	P07814 2xPhospho [S882(86.2); S886(98.7)]	7.4371e-05	54	0	0.06	0.11	-0.02	-0.05	0.07	0.01	0.06	-0.07	-0.07	-0.02	-0.1	-0.02	0.06	0.966299	0.984557	0.976741	0.989321	0.99501	0.989189	0.995156	0.925233	0.922653	0.985209	0.762328	0.969383	0.997153
	High	[K].EYIPGQPPLSQSSDSSPTRNSEPAGLETPEAK.[V]	1xTMT6plex [N-Term]; 1xDeamidated [N/Q]; 1xTMT6plex [K32]; 2xPhospho [S12(88.2); S21(99.3)]	P07814 [871-902]	P07814 2xPhospho [S882(88.2); S891(99.3)]	0.0018386	4	1	-0.11	-0.03	-0.04	0.05	0.19	0.25	0.08	0.11	-0.04	0.09	0.11	-0.04	-0.06	0.983562	1	0.994612	0.99081	0.974036	0.788189	0.990915	0.935425	0.952278	0.992665	0.903849	0.969669	0.999965
	High	[K].EYIPGQPPLSQSSDSSPTR.[N]	1xTMT6plex [N-Term]; 3xPhospho [S12(92.2); S13(92.2); S16(91.6)]	P07814 [871-889]	P07814 3xPhospho [S882(92.2); S883(92.2); S886(91.6)]	0.000247978	33	0	-0.06	-0.05	0	0.08	0.02	0.08	0.01	0.11	0.04	0.08	0.09	-0.05	-0.06	0.98664	0.999703	0.991871	0.99081	0.999995	0.937275	0.999997	0.751238	0.90152	0.955492	0.841225	0.948538	0.973556
High	P07900	Heat shock protein HSP 90-alpha OS=Homo sapiens OX=9606 GN=HSP90AA1 PE=1 SV=5	123.981	29	23	589	19	5	-0.04	0.05	0.05	0.03	0.22	0.22	0.09	0.21	0.12	-0.02	0.07	0.09	0	0.912791	0.954503	0.92215	0.999024	0.532268	0.154187	0.849509	0.156788	0.441516	0.920713	0.827395	0.732267	0.987926
	Confidence	Annotated Sequence	Modifications	Positions in Master Proteins	Modifications in Master Proteins	PEP	# PSMs	# Missed Cleavages	Abundance Ratio (log2): (KBU 15 min 1 uM) / (Control 15 min)	Abundance Ratio (log2): (KBU 15 min 10 uM) / (Control 15 min)	Abundance Ratio (log2): (KBU 1h 1 uM) / (Control 1h)	Abundance Ratio (log2): (KBU 1h 10 uM) / (Control 1h)	Abundance Ratio (log2): (KBU 4h 10 uM) / (Control 4h)	Abundance Ratio (log2): (KBU 4h 1uM) / (Control 4h)	Abundance Ratio (log2): (KBU 15 min 10 uM) / (KBU 15 min 1 uM)	Abundance Ratio (log2): (KBU 4h 1uM) / (KBU 15 min 1 uM)	Abundance Ratio (log2): (KBU 4h 10 uM) / (KBU 15 min 10 uM)	Abundance Ratio (log2): (KBU 1h 10 uM) / (KBU 1h 1 uM)	Abundance Ratio (log2): (KBU 4h 1uM) / (KBU 1h 1 uM)	Abundance Ratio (log2): (KBU 4h 10 uM) / (KBU 1h 10 uM)	Abundance Ratio (log2): (KBU 4h 10 uM) / (KBU 4h 1uM)	Abundance Ratio Adj. P-Value: (KBU 15 min 1 uM) / (Control 15 min)	Abundance Ratio Adj. P-Value: (KBU 15 min 10 uM) / (Control 15 min)	Abundance Ratio Adj. P-Value: (KBU 1h 1 uM) / (Control 1h)	Abundance Ratio Adj. P-Value: (KBU 1h 10 uM) / (Control 1h)	Abundance Ratio Adj. P-Value: (KBU 4h 10 uM) / (Control 4h)	Abundance Ratio Adj. P-Value: (KBU 4h 1uM) / (Control 4h)	Abundance Ratio Adj. P-Value: (KBU 15 min 10 uM) / (KBU 15 min 1 uM)	Abundance Ratio Adj. P-Value: (KBU 4h 1uM) / (KBU 15 min 1 uM)	Abundance Ratio Adj. P-Value: (KBU 4h 10 uM) / (KBU 15 min 10 uM)	Abundance Ratio Adj. P-Value: (KBU 1h 10 uM) / (KBU 1h 1 uM)	Abundance Ratio Adj. P-Value: (KBU 4h 1uM) / (KBU 1h 1 uM)	Abundance Ratio Adj. P-Value: (KBU 4h 10 uM) / (KBU 1h 10 uM)	Abundance Ratio Adj. P-Value: (KBU 4h 10 uM) / (KBU 4h 1uM)
	High	[K].LGLGIDEDDPTADDTSAAVTEEMPPLEGDDDTSRMEEVD.[-]	1xTMT6plex [N-Term]; 1xOxidation [M]; 1xPhospho [T/S]	P07900 [694-732]		6.26317e-05	7	1	-0.17	0.05	-0.14	-0.19	0.16	-0.01	0.22	-0.53	-0.58	-0.05	-0.01	0.22	0.17	0.934455	0.997574	0.943409	0.970829	0.977514	0.999479	0.813116	0.220455	0.142595	0.999218	0.99029	0.697248	0.84173
	High	[K].EVSDDEAEEK.[E]	1xTMT6plex [N-Term]; 1xTMT6plex [K10]; 1xPhospho [S3(100)]	P07900 [229-238]	P07900 1xPhospho [S231(100)]	1.20615e-05	118	0	-0.04	0.1	0.1	0.18	0.08	0.02	0.14	-0.01	-0.09	0.08	0.07	0.04	0.06	0.996843	0.986784	0.931868	0.945072	0.994441	0.985935	0.928069	0.972626	0.880529	0.903398	0.834451	0.878165	0.997153
	High	[R].DKEVSDDEAEEK.[E]	1xTMT6plex [N-Term]; 2xTMT6plex [K2; K12]; 1xPhospho [S5(100)]	P07900 [227-238]	P07900 1xPhospho [S231(100)]	2.96372e-05	86	1	-0.01	-0.07	-0.14	-0.17	0.14	0.28	-0.06	0.58	0.51	-0.03	0.11	0	-0.14	0.997434	0.990949	0.634728	0.715592	0.973315	0.214537	0.958354	9.6172e-05	0.000147657	0.978589	0.678845	0.996868	0.483624
	High	[K].EVSDDEAEEKEDKEEEK.[E]	1xTMT6plex [N-Term]; 3xTMT6plex [K10; K13; K17]; 1xPhospho [S3(100)]	P07900 [229-245]	P07900 1xPhospho [S231(100)]	0.00406751	17	2	-0.12	-0.22	-0.23	-0.38	0.4	0.22	-0.1	0.48	0.76	-0.15	0.01	0.33	0.18	0.86659	0.786964	0.258642	0.135504	0.271351	0.448419	0.910177	0.0225673	5.04057e-06	0.650165	0.97081	0.0995083	0.725138
	High	[K].ESEDKPEIEDVGSDEEEEKK.[D]	1xTMT6plex [N-Term]; 3xTMT6plex [K5; K19; K20]; 1xPhospho [S13(100)]	P07900 [251-270]	P07900 1xPhospho [S263(100)]	2.82035e-07	98	1	0.06	0.12	0	-0.01	0.25	0.25	0.07	0.31	0.25	-0.01	0.08	0.09	0	0.934481	0.977052	0.991871	0.99081	0.755907	0.338582	0.995156	0.0525131	0.0883426	0.992777	0.78688	0.70113	0.999965
	High	[K].ESEDKPEIEDVGSDEEEEK.[K]	1xTMT6plex [N-Term]; 2xTMT6plex [K5; K19]; 1xPhospho [S13(100)]	P07900 [251-269]	P07900 1xPhospho [S263(100)]	7.55967e-09	101	0	-0.04	0.11	0.07	0.18	-0.05	-0.19	0.14	-0.12	-0.13	0.1	0.02	0.05	0.14	0.996843	0.984776	0.963976	0.949214	0.99501	0.687683	0.916535	0.781549	0.743865	0.825561	0.964392	0.848209	0.823748
	High	[K].SLTNDWEDHLAVK.[H]	1xTMT6plex [N-Term]; 1xTMT6plex [K13]; 1xPhospho [S1(95.1)]	P07900 [315-327]; P08238 [307-319]	P07900 1xPhospho [S315(95.1)]; P08238 1xPhospho [S307(95.1)]	0.002627	10	0	0.12	0.12	-0.02	-0.05	0.09	0.1	0	-0.06	-0.07	-0.03	0.16	0.18	-0.01	0.920986	0.977052	0.99069	0.994658	0.994441	0.935163	0.999997	0.954024	0.930576	0.992777	0.724247	0.618272	0.999965
	High	[K].LGIHEDSQNR.[K]	1xTMT6plex [N-Term]; 1xPhospho [S7(100)]	P07900 [447-456]	P07900 1xPhospho [S453(100)]	0.00123614	10	0	0.07	0.28	-0.03	-0.03	0.09	-0.06	0.21	0.03	-0.03	0	-0.09	0.07	0.15	0.986326	0.791905	0.976741	0.992884	0.984347	0.976835	0.788272	0.952098	0.979161	1	0.873338	0.861009	0.844924
	High	[R].YYTSASGDEMVSLK.[D]	1xTMT6plex [N-Term]; 1xTMT6plex [K14]; 1xPhospho [S12(100)]	P07900 [465-478]	P07900 1xPhospho [S476(100)]	4.01146e-07	12	0	0.06	0.11	0.27	0.22	0.29	0.17	0.05	-0.06	0.01	-0.06	-0.14	0.04	0.12	0.976642	0.984776	0.24711	0.853407	0.71787	0.815082	0.992756	0.935715	0.976274	0.971669	0.769156	0.946572	0.928911
	High	[K].LGLGIDEDDPTADDTSAAVTEEMPPLEGDDDTSRMEEVD.[-]	1xTMT6plex [N-Term]; 1xPhospho [S33(86.9)]	P07900 [694-732]	P07900 1xPhospho [S726(86.9)]	0.000281597	8	1	0.22	0.14	0.12	0.14	0.11	-0.25	-0.08	-0.87	-0.44	0.02	0.28	0.62	0.36	0.868004	0.980091	0.930006	0.968823	0.982329	0.78148	0.995156	0.012012	0.253232	0.997442	0.642833	0.0668384	0.291735
	High	[K].LGLGIDEDDPTADDTSAAVTEEMPPLEGDDDTSR.[M]	1xTMT6plex [N-Term]; 1xOxidation [M23]; 1xPhospho [S33(92)]	P07900 [694-727]	P07900 1xPhospho [S726(92)]	3.8175e-08	3	0	0.24	0.27	-0.12	-0.05	0.26	-0.3	0.03	-0.35	0.18	0.07	0.7	1.18	0.56	0.936211	0.954015	0.973121	1	0.932311	0.82553	0.99967	0.687255	0.880081	0.994603	0.351115	0.0191651	0.317288
	High	[K].LGLGIDEDDPTADDTSAAVTEEMPPLEGDDDTSR.[M]	1xTMT6plex [N-Term]; 1xPhospho [S33(99.4)]	P07900 [694-727]	P07900 1xPhospho [S726(99.4)]	4.3092e-09	8	0	-0.07	0.1	0.02	0.17	0.11	0.01	0.17	-0.45	-0.51	0.15	0.45	0.41	0.1	0.99436	0.99133	0.991871	0.970829	0.988938	0.997008	0.915236	0.320093	0.16742	0.900507	0.335566	0.323636	0.972867
	High	[K].EEKESEDKPEIEDVGSDEEEEK.[K]	1xTMT6plex [N-Term]; 3xTMT6plex [K3; K8; K22]; 2xPhospho [S5(100); S16(100)]	P07900 [248-269]	P07900 2xPhospho [S252(100); S263(100)]	0.0218493	14	1	0.01	0.29	0.26	0.44	0.07	0.2	0.28	-0.06	-0.46	0.18	0.19	-0.11	-0.12	0.996843	0.423868	0.310818	0.125563	0.994441	0.796754	0.31378	0.956562	0.0598137	0.487604	0.602112	0.81569	0.941452
	High	[K].EKEEKESEDKPEIEDVGSDEEEEK.[K]	1xTMT6plex [N-Term]; 4xTMT6plex [K2; K5; K10; K24]; 2xPhospho [S7(100); S18(100)]	P07900 [246-269]	P07900 2xPhospho [S252(100); S263(100)]	0.00509666	8	2	-0.03	-0.08	0.04	0.24	0.02	0.17	-0.05	0.37	0.27	0.2	0.5	0.15	-0.15	0.997434	0.997574	0.991871	0.768042	0.999995	0.837163	0.999979	0.38682	0.56155	0.543535	0.0517708	0.662526	0.925619
	High	[K].LGLGIDEDDPTADDTSAAVTEEMPPLEGDDDTSR.[M]	1xTMT6plex [N-Term]; 2xPhospho [S16(98.3); T20(100)]	P07900 [694-727]	P07900 2xPhospho [S709(98.3); T713(100)]	1.64708e-07	5	0	0.68	0.06	0.18	-0.06	-0.13	-0.29	-0.62	-0.9	-0.11	-0.24	-0.32	0.08	0.16	0.167155	0.997574	0.91988	1	0.996057	0.81235	0.462619	0.0608061	0.914097	0.9519	0.756648	0.9678	0.953779
High	P07910	Heterogeneous nuclear ribonucleoproteins C1/C2 OS=Homo sapiens OX=9606 GN=HNRNPC PE=1 SV=4	310.103	49	15	1540	11	4	-0.03	-0.12	-0.03	-0.03	-0.09	-0.09	-0.08	-0.14	-0.05	0	-0.14	-0.14	0	0.949067	0.837224	0.906188	0.926544	0.874388	0.748111	0.794782	0.629945	0.928579	0.998445	0.431137	0.465217	0.987524
	Confidence	Annotated Sequence	Modifications	Positions in Master Proteins	Modifications in Master Proteins	PEP	# PSMs	# Missed Cleavages	Abundance Ratio (log2): (KBU 15 min 1 uM) / (Control 15 min)	Abundance Ratio (log2): (KBU 15 min 10 uM) / (Control 15 min)	Abundance Ratio (log2): (KBU 1h 1 uM) / (Control 1h)	Abundance Ratio (log2): (KBU 1h 10 uM) / (Control 1h)	Abundance Ratio (log2): (KBU 4h 10 uM) / (Control 4h)	Abundance Ratio (log2): (KBU 4h 1uM) / (Control 4h)	Abundance Ratio (log2): (KBU 15 min 10 uM) / (KBU 15 min 1 uM)	Abundance Ratio (log2): (KBU 4h 1uM) / (KBU 15 min 1 uM)	Abundance Ratio (log2): (KBU 4h 10 uM) / (KBU 15 min 10 uM)	Abundance Ratio (log2): (KBU 1h 10 uM) / (KBU 1h 1 uM)	Abundance Ratio (log2): (KBU 4h 1uM) / (KBU 1h 1 uM)	Abundance Ratio (log2): (KBU 4h 10 uM) / (KBU 1h 10 uM)	Abundance Ratio (log2): (KBU 4h 10 uM) / (KBU 4h 1uM)	Abundance Ratio Adj. P-Value: (KBU 15 min 1 uM) / (Control 15 min)	Abundance Ratio Adj. P-Value: (KBU 15 min 10 uM) / (Control 15 min)	Abundance Ratio Adj. P-Value: (KBU 1h 1 uM) / (Control 1h)	Abundance Ratio Adj. P-Value: (KBU 1h 10 uM) / (Control 1h)	Abundance Ratio Adj. P-Value: (KBU 4h 10 uM) / (Control 4h)	Abundance Ratio Adj. P-Value: (KBU 4h 1uM) / (Control 4h)	Abundance Ratio Adj. P-Value: (KBU 15 min 10 uM) / (KBU 15 min 1 uM)	Abundance Ratio Adj. P-Value: (KBU 4h 1uM) / (KBU 15 min 1 uM)	Abundance Ratio Adj. P-Value: (KBU 4h 10 uM) / (KBU 15 min 10 uM)	Abundance Ratio Adj. P-Value: (KBU 1h 10 uM) / (KBU 1h 1 uM)	Abundance Ratio Adj. P-Value: (KBU 4h 1uM) / (KBU 1h 1 uM)	Abundance Ratio Adj. P-Value: (KBU 4h 10 uM) / (KBU 1h 10 uM)	Abundance Ratio Adj. P-Value: (KBU 4h 10 uM) / (KBU 4h 1uM)
	High	[K].SEEEQSSSSVKK.[D]	1xTMT6plex [N-Term]; 2xTMT6plex [K11; K12]; 1xPhospho [S]	P07910 [233-244]		0.00180296	20	1	-0.04	-0.25	-0.04	-0.12	-0.17	-0.06	-0.21	-0.22	-0.12	-0.08	-0.26	-0.29	-0.11	0.996843	0.642125	0.964322	0.860151	0.906764	0.97261	0.460816	0.508378	0.800242	0.777776	0.220058	0.0620332	0.847583
	High	[K].SGFNSK.[S]	1xTMT6plex [N-Term]; 1xTMT6plex [K6]; 1xPhospho [S1(100)]	P07910 [171-176]; B7ZW38 [158-163]; B2RXH8 [158-163]	P07910 1xPhospho [S171(100)]; B7ZW38 1xPhospho [S158(100)]; B2RXH8 1xPhospho [S158(100)]	0.164398	9	0	0.02	-0.09	0.06	0	-0.06	-0.06	-0.11	-0.48	-0.37	-0.06	-0.28	-0.23	0	0.989941	0.986204	0.976741	1	0.996057	0.976835	0.892842	0.0321951	0.0908984	0.978496	0.374728	0.485161	0.999965
	High	[K].NDKSEEEQSSSSVK.[K]	1xTMT6plex [N-Term]; 2xTMT6plex [K3; K14]; 1xPhospho [S4(100)]	P07910 [230-243]	P07910 1xPhospho [S233(100)]	8.88499e-05	43	1	-0.05	-0.11	-0.1	-0.09	-0.06	-0.08	-0.06	-0.17	-0.09	0.01	-0.16	-0.14	0.02	0.992602	0.972803	0.83068	0.937118	0.994441	0.951202	0.96069	0.628353	0.890008	1	0.4529	0.519409	0.999965
	High	[K].NDKSEEEQSSSSVK.[K]	1xTMT6plex [N-Term]; 2xTMT6plex [K3; K14]; 1xDeamidated [N/Q]; 1xPhospho [S4(100)]	P07910 [230-243]	P07910 1xPhospho [S233(100)]	7.487e-05	13	1	-0.03	-0.07	0.02	0.06	-0.02	-0.05	-0.05	-0.13	-0.05	0.04	-0.14	-0.15	0.03	0.997434	0.989573	0.999948	0.999277	0.999995	0.978756	0.979622	0.777365	0.960655	0.997202	0.643813	0.541509	0.999965
	High	[K].QAVEMKNDKSEEEQSSSSVK.[K]	1xTMT6plex [N-Term]; 3xTMT6plex [K6; K9; K20]; 1xDeamidated [N/Q]; 1xPhospho [S10(100)]	P07910 [224-243]	P07910 1xPhospho [S233(100)]	0.0020684	4	2	-0.02	-0.23	-0.04	-0.04	-0.09	-0.05	-0.21	0.1	0.27	0	-0.28	-0.32	-0.04	0.999994	0.902467	0.984277	0.999277	0.99501	0.980411	0.753273	0.869959	0.491776	1	0.491942	0.348081	0.999965
	High	[K].QAVEMKNDKSEEEQSSSSVK.[K]	2xDeamidated [Q1; N/Q]; 1xTMT6plex [N-Term]; 3xTMT6plex [K6; K9; K20]; 1xPhospho [S10(100)]	P07910 [224-243]	P07910 1xPhospho [S233(100)]	0.0235853	3	2	-0.01	-0.08	-0.01	-0.05	-0.12	-0.09	-0.07	0.03	0.07	-0.04	0.08	0.09	-0.03	0.997852	0.997574	0.991871	0.999277	0.988938	0.968621	0.995156	0.963542	0.910478	0.999204	0.883664	0.859501	0.999965
	High	[K].QAVEMKNDKSEEEQSSSSVK.[K]	1xTMT6plex [N-Term]; 1xOxidation [M5]; 3xTMT6plex [K6; K9; K20]; 1xDeamidated [N/Q]; 1xPhospho [S10(100)]	P07910 [224-243]	P07910 1xPhospho [S233(100)]	0.0037376	8	2	-0.11	-0.23	0.18	0.09	0.04	0.04	-0.13	0.05	0.17	-0.08	-0.2	-0.12	0	0.919921	0.786964	0.768832	0.988113	0.999416	0.971093	0.873422	0.898197	0.624101	0.970373	0.641587	0.787893	0.999965
	High	[K].SEEEQSSSSVK.[K]	1xTMT6plex [N-Term]; 1xTMT6plex [K11]; 1xPhospho [S9(99.8)]	P07910 [233-243]	P07910 1xPhospho [S241(99.8)]	0.000120535	72	0	-0.04	-0.16	-0.06	-0.01	-0.11	-0.09	-0.12	-0.32	-0.22	0.05	-0.12	-0.18	-0.02	0.996843	0.916627	0.932567	0.99062	0.978071	0.940986	0.832571	0.135386	0.408762	0.990932	0.657479	0.353695	0.997153
	High	[K].MESEGGADDSAEEGDLLDDDDNEDR.[G]	1xTMT6plex [N-Term]; 1xPhospho [S10(100)]	P07910 [251-275]	P07910 1xPhospho [S260(100)]	7.68361e-12	88	0	-0.02	0.04	-0.05	-0.03	-0.16	-0.13	0.07	-0.14	-0.24	0.02	-0.14	-0.18	-0.03	0.997434	0.997888	0.959771	0.993528	0.927663	0.874219	0.988696	0.770937	0.50061	1	0.766153	0.603248	0.997153
	High	[K].MESEGGADDSAEEGDLLDDDDNEDR.[G]	1xTMT6plex [N-Term]; 1xDeamidated [N22]; 1xPhospho [S10(100)]	P07910 [251-275]	P07910 1xPhospho [S260(100)]	1.16273e-08	14	0	0	0.04	-0.08	-0.19	-0.18	-0.29	0.04	-0.41	-0.35	-0.11	-0.26	-0.04	0.11	0.999994	0.997574	0.975703	0.947459	0.965511	0.577186	0.996172	0.363301	0.396292	0.978589	0.589279	0.955305	0.949869
	High	[K].MESEGGADDSAEEGDLLDDDDNEDR.[G]	1xOxidation [M1]; 1xTMT6plex [N-Term]; 1xPhospho [S10(100)]	P07910 [251-275]	P07910 1xPhospho [S260(100)]	7.11585e-13	226	0	-0.17	-0.12	-0.02	0.04	-0.21	-0.27	0.04	-0.17	-0.15	0.06	-0.14	-0.13	0.07	0.525588	0.966294	0.982908	0.999277	0.827691	0.319475	0.999979	0.604244	0.679663	0.97496	0.539036	0.558201	0.989399
	High	[K].MESEGGADDSAEEGDLLDDDDNEDR.[G]	1xOxidation [M1]; 1xTMT6plex [N-Term]; 1xDeamidated [N22]; 1xPhospho [S10(100)]	P07910 [251-275]	P07910 1xPhospho [S260(100)]	2.46567e-09	21	0	0.04	0.08	0.06	0.04	-0.11	-0.2	0.04	-0.3	-0.24	-0.02	-0.56	-0.44	0.1	0.996843	0.99167	0.978908	0.999277	0.994441	0.822118	0.99156	0.517226	0.581655	0.999938	0.0230074	0.126004	0.977197
	High	[K].MESEGGADDSAEEGDLLDDDDNEDRGDDQLELIK.[D]	1xOxidation [M1]; 1xTMT6plex [N-Term]; 1xTMT6plex [K34]; 1xPhospho [S10(100)]	P07910 [251-284]	P07910 1xPhospho [S260(100)]	3.11995e-07	82	1	-0.07	-0.1	-0.02	-0.07	-0.2	-0.21	-0.02	-0.22	-0.18	-0.05	-0.26	-0.2	0.01	0.976642	0.984776	0.983022	0.983666	0.879571	0.592585	0.995156	0.565376	0.589292	0.93582	0.342647	0.352804	0.999965
	High	[K].MESEGGADDSAEEGDLLDDDDNEDRGDDQLELIK.[D]	1xOxidation [M1]; 1xTMT6plex [N-Term]; 1xDeamidated [N/Q]; 1xTMT6plex [K34]; 1xPhospho [S10(100)]	P07910 [251-284]	P07910 1xPhospho [S260(100)]	5.81898e-09	33	1	-0.13	-0.14	-0.07	-0.19	-0.24	-0.18	-0.02	-0.14	-0.19	-0.12	-0.2	-0.14	-0.07	0.921674	0.966641	0.976628	0.929336	0.867217	0.855013	0.99967	0.807228	0.666873	0.954932	0.666126	0.823488	0.98613
	High	[K].MESEGGADDSAEEGDLLDDDDNEDRGDDQLELIK.[D]	1xOxidation [M1]; 1xTMT6plex [N-Term]; 2xDeamidated [N22; Q29]; 1xTMT6plex [K34]; 1xPhospho [S10(100)]	P07910 [251-284]	P07910 1xPhospho [S260(100)]	9.75212e-08	29	1	-0.05	-0.22	0.07	-0.07	-0.21	-0.16	-0.18	-0.31	-0.19	-0.14	-0.26	-0.16	-0.05	0.996843	0.966161	0.968147	0.988689	0.879183	0.855013	0.966868	0.465849	0.716841	0.786871	0.491021	0.714359	0.983154
	High	[K].MESEGGADDSAEEGDLLDDDDNEDRGDDQLELIKDDEK.[E]	1xTMT6plex [N-Term]; 2xTMT6plex [K34; K38]; 1xPhospho [S10(100)]	P07910 [251-288]	P07910 1xPhospho [S260(100)]	2.40778e-07	30	2	0.06	-0.21	-0.13	-0.19	-0.15	-0.19	-0.27	-0.07	0.23	-0.05	-0.25	-0.16	0.04	0.936211	0.827186	0.691242	0.739745	0.962085	0.695615	0.271868	0.929888	0.204772	0.934029	0.277424	0.47141	0.999965
	High	[K].MESEGGADDSAEEGDLLDDDDNEDRGDDQLELIKDDEK.[E]	1xTMT6plex [N-Term]; 1xDeamidated [N/Q]; 2xTMT6plex [K34; K38]; 1xPhospho [S10(100)]	P07910 [251-288]	P07910 1xPhospho [S260(100)]	2.50773e-10	14	2	0.12	-0.17	0	-0.28	-0.07	-0.05	-0.29	0	0.27	-0.27	-0.16	0.09	-0.02	0.91416	0.958682	0.99273	0.505822	0.99501	0.978756	0.434783	0.993497	0.512383	0.142785	0.809369	0.826373	0.999965
	High	[K].MESEGGADDSAEEGDLLDDDDNEDRGDDQLELIKDDEK.[E]	1xTMT6plex [N-Term]; 2xDeamidated [N22; Q29]; 2xTMT6plex [K34; K38]; 1xPhospho [S10(100)]	P07910 [251-288]	P07910 1xPhospho [S260(100)]	2.8145e-10	28	2	0.02	-0.26	-0.05	-0.31	-0.06	-0.08	-0.28	0.06	0.37	-0.26	-0.3	-0.02	0.02	0.9868	0.612335	0.946669	0.32485	0.99501	0.950261	0.182638	0.806603	0.0229294	0.0519732	0.165235	0.97092	0.999965
	High	[K].MESEGGADDSAEEGDLLDDDDNEDRGDDQLELIKDDEK.[E]	1xOxidation [M1]; 1xTMT6plex [N-Term]; 2xTMT6plex [K34; K38]; 1xPhospho [S10(100)]	P07910 [251-288]	P07910 1xPhospho [S260(100)]	1.29429e-06	49	2	0.01	-0.22	-0.03	-0.24	-0.12	-0.07	-0.23	0.12	0.3	-0.21	-0.31	-0.16	-0.06	0.995994	0.806526	0.97118	0.349344	0.976285	0.969081	0.307539	0.599705	0.0331122	0.0200398	0.0603091	0.430374	0.9496
	High	[K].MESEGGADDSAEEGDLLDDDDNEDRGDDQLELIKDDEK.[E]	1xOxidation [M1]; 1xTMT6plex [N-Term]; 1xDeamidated [N/Q]; 2xTMT6plex [K34; K38]; 1xPhospho [S10(100)]	P07910 [251-288]	P07910 1xPhospho [S260(100)]	1.75161e-09	11	2	-0.09	-0.29	-0.06	0.01	0.23	0	-0.19	-0.17	0.25	0.07	-0.19	-0.03	0.23	0.979732	0.791905	0.964322	1	0.88838	0.997008	0.855155	0.760438	0.52801	0.971669	0.683225	0.97608	0.40988
	High	[K].MESEGGADDSAEEGDLLDDDDNEDRGDDQLELIKDDEK.[E]	1xOxidation [M1]; 1xTMT6plex [N-Term]; 2xDeamidated [N22; Q29]; 2xTMT6plex [K34; K38]; 1xPhospho [S10(100)]	P07910 [251-288]	P07910 1xPhospho [S260(100)]	8.55784e-11	55	2	0.07	-0.23	-0.07	-0.27	-0.17	-0.15	-0.3	0.11	0.38	-0.2	-0.19	-0.01	-0.02	0.905337	0.746508	0.897801	0.250817	0.918906	0.825793	0.0892852	0.609281	0.00514421	0.0271075	0.302422	0.983628	0.985349
	High	[K].MESEGGADDSAEEGDLLDDDDNEDRGDDQLELIK.[D]	1xTMT6plex [N-Term]; 1xTMT6plex [K34]; 1xPhospho [S10(91.7)]	P07910 [251-284]	P07910 1xPhospho [S260(91.7)]	7.23433e-07	37	1	-0.03	-0.11	-0.08	-0.08	-0.24	-0.17	-0.08	-0.22	-0.21	0.01	-0.14	-0.22	-0.07	0.997434	0.990949	0.88143	0.983666	0.720015	0.737229	0.987366	0.577991	0.577047	1	0.771958	0.448512	0.949755
	High	[K].MESEGGADDSAEEGDLLDDDDNEDRGDDQLELIK.[D]	1xTMT6plex [N-Term]; 1xDeamidated [N/Q]; 1xTMT6plex [K34]; 1xPhospho [S10(98.9)]	P07910 [251-284]	P07910 1xPhospho [S260(98.9)]	3.58422e-07	15	1	0.09	-0.05	0.06	-0.28	-0.22	-0.18	-0.14	0.14	0.23	-0.34	-0.04	0.26	-0.04	0.976642	1	0.976259	0.910271	0.945507	0.866927	0.97018	0.859259	0.732403	0.625352	0.979301	0.650993	0.999965
	High	[K].MESEGGADDSAEEGDLLDDDDNEDRGDDQLELIK.[D]	1xTMT6plex [N-Term]; 2xDeamidated [N22; Q29]; 1xTMT6plex [K34]; 1xPhospho [S10(99)]	P07910 [251-284]	P07910 1xPhospho [S260(99)]	3.32931e-08	21	1	-0.32	-0.15	0.08	0.19	-0.13	-0.31	0.17	-0.32	-0.32	0.11	-0.4	-0.33	0.18	0.561529	0.987539	0.972172	0.924472	0.994441	0.55659	0.922802	0.515937	0.584745	0.958877	0.372261	0.44244	0.825008
	High	[K].EAEEGEDDRDSANGEDDS.[-]	1xTMT6plex [N-Term]; 1xPhospho [S11(100)]	P07910 [289-306]	P07910 1xPhospho [S299(100)]	2.3101e-09	120	1	-0.18	-0.2	-0.07	-0.07	-0.19	-0.18	-0.02	-0.01	0.01	0	-0.1	-0.1	0	0.540652	0.846445	0.904541	0.962795	0.886636	0.713854	0.995156	0.968337	0.893184	0.99798	0.716558	0.72268	0.999965
	High	[K].EAEEGEDDRDSANGEDDS.[-]	1xTMT6plex [N-Term]; 1xDeamidated [N13]; 1xPhospho [S11(100)]	P07910 [289-306]	P07910 1xPhospho [S299(100)]	1.83086e-09	24	1	-0.14	-0.18	-0.14	-0.23	-0.15	-0.22	-0.03	-0.13	-0.02	-0.09	-0.29	-0.14	0.07	0.867284	0.910616	0.753323	0.715592	0.963562	0.578337	0.996625	0.823189	0.991953	0.901753	0.375298	0.732758	0.99104
	High	[K].NDKSEEEQSSSSVK.[K]	1xDeamidated [N/Q]; 1xTMT6plex [N-Term]; 2xTMT6plex [K3; K14]; 2xPhospho [S4(100); S9(84.1)]	P07910 [230-243]	P07910 2xPhospho [S233(100); S238(84.1)]	0.000865219	6	1	-0.02	-0.04	0.02	0.11	0.01	-0.05	-0.02	-0.12	-0.03	0.09	0	-0.03	0.07	0.999781	0.997574	0.995754	0.983666	0.999995	0.97691	0.994947	0.809591	0.999845	0.934029	0.988941	0.988865	0.989399
	High	[K].NDKSEEEQSSSSVK.[K]	1xTMT6plex [N-Term]; 2xTMT6plex [K3; K14]; 2xPhospho [S4(100); S]	P07910 [230-243]	P07910 2xPhospho [S233(100); S]	0.000162562	25	1	0.05	0.01	0	0.07	-0.07	-0.14	-0.04	-0.12	-0.01	0.07	-0.08	-0.08	0.07	0.952315	1	0.991871	0.999277	0.992575	0.84391	0.980685	0.791832	0.944334	0.958877	0.778814	0.795572	0.986764
	High	[K].QAVEMKNDKSEEEQSSSSVK.[K]	1xTMT6plex [N-Term]; 1xOxidation [M5]; 3xTMT6plex [K6; K9; K20]; 1xDeamidated [N7]; 2xPhospho [S10(100); S]	P07910 [224-243]	P07910 2xPhospho [S233(100); S]	0.055806	5	2	-0.11	-0.13	-0.08	-0.01	-0.08	-0.15	-0.02	-0.21	-0.12	0.07	0.01	0.01	0.06	0.923199	0.966294	0.936538	1	0.990065	0.891004	0.995156	0.568155	0.811951	0.959482	0.975566	0.991959	0.988205
	High	[K].SEEEQSSSSVKK.[D]	1xTMT6plex [N-Term]; 2xTMT6plex [K11; K12]; 2xPhospho [S6(100); S9(100)]	P07910 [233-244]	P07910 2xPhospho [S238(100); S241(100)]	0.000879746	58	1	-0.11	-0.13	0	0.01	-0.08	-0.06	-0.02	-0.16	-0.16	0	0.01	-0.02	-0.02	0.89365	0.965222	0.993588	0.997444	0.988938	0.971464	0.990934	0.657151	0.629652	0.999676	0.993734	0.976462	0.99104
	High	[K].SEEEQSSSSVK.[K]	1xTMT6plex [N-Term]; 1xTMT6plex [K11]; 2xPhospho [S6(99.7); S9(100)]	P07910 [233-243]	P07910 2xPhospho [S238(99.7); S241(100)]	0.00441624	39	0	0.01	-0.06	0.08	0.12	-0.16	-0.16	-0.07	-0.32	-0.24	0.05	-0.23	-0.28	0	0.996843	0.996966	0.963052	0.983666	0.936529	0.783388	0.956557	0.178106	0.33431	0.992777	0.544415	0.20845	0.999965
	High	[K].NDKSEEEQSSSSVKK.[D]	1xTMT6plex [N-Term]; 3xTMT6plex [K3; K14; K15]; 2xPhospho [S10(99.8); S11(91.4)]	P07910 [230-244]	P07910 2xPhospho [S239(99.8); S240(91.4)]	0.0634809	10	2	0.1	-0.12	0.04	0.04	0	-0.02	-0.21	-0.14	0.09	0.01	0.02	0.03	0.02	0.90236	0.974448	0.991189	0.999277	0.999995	0.995233	0.46889	0.759781	0.726917	1	0.961215	0.933125	0.999965
	High	[K].MESEGGADDSAEEGDLLDDDDNEDR.[G]	1xTMT6plex [N-Term]; 2xPhospho [S3(100); S10(100)]	P07910 [251-275]	P07910 2xPhospho [S253(100); S260(100)]	5.56751e-10	36	0	-0.01	-0.07	0	-0.06	-0.13	-0.17	-0.06	-0.18	-0.08	-0.06	-0.09	0	0.04	0.999994	0.999703	0.999734	0.999277	0.989689	0.891004	0.997312	0.759611	0.897444	0.995813	0.929914	0.98355	0.999965
	High	[K].MESEGGADDSAEEGDLLDDDDNEDR.[G]	1xTMT6plex [N-Term]; 1xDeamidated [N22]; 2xPhospho [S3(100); S10(100)]	P07910 [251-275]	P07910 2xPhospho [S253(100); S260(100)]	2.34947e-07	6	0	-0.48	-0.31	0.13	0.3	-0.04	-0.21	0.18	-0.25	-0.26	0.17	-0.33	-0.33	0.17	0.569169	0.966294	0.94785	0.775704	0.999995	0.899439	0.979622	0.793115	0.754343	0.934317	0.745523	0.598856	0.949964
	High	[K].MESEGGADDSAEEGDLLDDDDNEDR.[G]	1xOxidation [M1]; 1xTMT6plex [N-Term]; 2xPhospho [S3(100); S10(100)]	P07910 [251-275]	P07910 2xPhospho [S253(100); S260(100)]	1.13239e-09	87	0	-0.01	-0.05	0.17	0.08	-0.17	-0.21	-0.04	-0.23	-0.15	-0.09	-0.37	-0.24	0.04	0.997434	0.997574	0.77598	0.990441	0.953272	0.731753	0.995156	0.550386	0.741051	0.931556	0.202645	0.461188	0.999965
	High	[K].MESEGGADDSAEEGDLLDDDDNEDR.[G]	1xOxidation [M1]; 1xTMT6plex [N-Term]; 1xDeamidated [N22]; 2xPhospho [S3(100); S10(100)]	P07910 [251-275]	P07910 2xPhospho [S253(100); S260(100)]	4.8243e-09	9	0	0.08	0.06	0	-0.18	-0.06	-0.29	-0.02	0	0.24	-0.17	-0.24	0.17	0.23	0.976642	0.997574	0.999948	0.990441	0.999995	0.656113	0.999997	0.997485	0.666787	0.978589	0.772805	0.836779	0.725707
	High	[K].MESEGGADDSAEEGDLLDDDDNEDRGDDQLELIK.[D]	1xTMT6plex [N-Term]; 1xTMT6plex [K34]; 2xPhospho [S3(100); S10(100)]	P07910 [251-284]	P07910 2xPhospho [S253(100); S260(100)]	4.28902e-06	24	1	-0.08	-0.15	-0.09	-0.07	-0.28	-0.19	-0.07	-0.14	-0.16	0.02	-0.09	-0.2	-0.09	0.970374	0.965222	0.936538	0.99062	0.765474	0.772344	0.985061	0.827659	0.706186	0.99843	0.908732	0.60739	0.935847
	High	[K].MESEGGADDSAEEGDLLDDDDNEDRGDDQLELIK.[D]	1xTMT6plex [N-Term]; 1xDeamidated [N/Q]; 1xTMT6plex [K34]; 2xPhospho [S3(100); S10(100)]	P07910 [251-284]	P07910 2xPhospho [S253(100); S260(100)]	3.04378e-07	12	1	-0.09	-0.15	0.06	-0.12	-0.13	-0.16	-0.06	-0.05	0.05	-0.19	-0.17	0.05	0.03	0.98664	0.977052	0.975703	0.99081	0.988938	0.893033	0.990934	0.973126	0.936782	0.922541	0.803668	0.945276	0.999965
	High	[K].MESEGGADDSAEEGDLLDDDDNEDRGDDQLELIK.[D]	1xTMT6plex [N-Term]; 2xDeamidated [N22; Q29]; 1xTMT6plex [K34]; 2xPhospho [S3(100); S10(100)]	P07910 [251-284]	P07910 2xPhospho [S253(100); S260(100)]	1.85527e-06	12	1	0	-0.12	0.12	0.05	-0.25	-0.33	-0.12	-0.36	-0.17	-0.08	-0.28	-0.12	0.08	0.999994	0.997574	0.911332	0.994658	0.877555	0.427769	0.990934	0.454206	0.781857	0.978589	0.594459	0.837378	0.980525
	High	[K].MESEGGADDSAEEGDLLDDDDNEDRGDDQLELIK.[D]	1xOxidation [M1]; 1xTMT6plex [N-Term]; 1xTMT6plex [K34]; 2xPhospho [S3(100); S10(100)]	P07910 [251-284]	P07910 2xPhospho [S253(100); S260(100)]	1.54201e-05	24	1	-0.04	-0.1	0.03	-0.06	-0.21	-0.22	-0.07	-0.24	-0.16	-0.08	-0.13	-0.04	0.01	0.996843	0.989573	0.993651	0.998905	0.961324	0.78148	0.988696	0.606722	0.773842	0.978589	0.828024	0.97923	0.999965
	High	[K].MESEGGADDSAEEGDLLDDDDNEDRGDDQLELIK.[D]	1xOxidation [M1]; 1xTMT6plex [N-Term]; 1xDeamidated [N/Q]; 1xTMT6plex [K34]; 2xPhospho [S3(100); S10(100)]	P07910 [251-284]	P07910 2xPhospho [S253(100); S260(100)]	3.29639e-07	13	1	0.18	0.04	-0.02	-0.17	-0.19	0.1	-0.14	-0.13	-0.29	-0.14	0.22	0.08	-0.29	0.797902	0.997574	0.99241	0.977056	0.982329	0.950225	0.966014	0.86484	0.534949	0.934029	0.621756	0.913401	0.654191
	High	[K].MESEGGADDSAEEGDLLDDDDNEDRGDDQLELIK.[D]	1xOxidation [M1]; 1xTMT6plex [N-Term]; 2xDeamidated [N22; Q29]; 1xTMT6plex [K34]; 2xPhospho [S3(100); S10(100)]	P07910 [251-284]	P07910 2xPhospho [S253(100); S260(100)]	7.84746e-06	13	1	0.24	0.04	0.08	-0.07	-0.29	-0.11	-0.2	-0.28	-0.26	-0.15	0	-0.03	-0.18	0.860897	0.999703	0.970493	0.992738	0.866608	0.957372	0.933954	0.733955	0.69387	0.874119	0.998566	0.97556	0.935847
	High	[K].EAEEGEDDRDSANGEDDS.[-]	1xTMT6plex [N-Term]; 2xPhospho [S11(100); S18(100)]	P07910 [289-306]	P07910 2xPhospho [S299(100); S306(100)]	3.06923e-05	12	1	-0.23	-0.29	0.01	-0.06	-0.25	-0.2	-0.06	0.01	0.03	-0.07	-0.12	-0.09	-0.04	0.806413	0.892064	0.999948	0.99081	0.877555	0.752522	0.996372	0.979995	0.962265	0.978527	0.858443	0.876632	0.997153
	High	[K].EAEEGEDDRDSANGEDDS.[-]	1xTMT6plex [N-Term]; 1xDeamidated [N13]; 2xPhospho [S11(100); S18(100)]	P07910 [289-306]	P07910 2xPhospho [S299(100); S306(100)]	1.61983e-05	7	1	0.12	-0.02	-0.07	-0.15	-0.16	-0.15	-0.14	-0.15	-0.01	-0.08	0.03	0.11	0	0.970374	1	0.953756	0.968641	0.965511	0.870816	0.979622	0.806042	0.994044	0.978589	0.956766	0.830544	0.999965
	High	[K].NDKSEEEQSSSSVK.[K]	1xTMT6plex [N-Term]; 2xTMT6plex [K3; K14]; 1xDeamidated [N1]; 3xPhospho [S4(100); S9(93.4); S12(88.1)]	P07910 [230-243]	P07910 3xPhospho [S233(100); S238(93.4); S241(88.1)]	0.0135228	5	1	0.05	0.11	-0.08	0.21	-0.03	-0.19	0.06	-0.18	-0.09	0.29	0	-0.14	0.15	0.976642	0.982173	0.933644	0.881842	0.997917	0.695615	0.99116	0.665295	0.880675	0.0713876	0.987451	0.715591	0.75172
	High	[K].NDKSEEEQSSSSVK.[K]	1xTMT6plex [N-Term]; 2xTMT6plex [K3; K14]; 3xPhospho [S4(100); S9(99.7); S12(95.2)]	P07910 [230-243]	P07910 3xPhospho [S233(100); S238(99.7); S241(95.2)]	0.00233818	30	1	0	0.03	0.09	0.1	-0.04	-0.1	0.03	-0.2	-0.17	0.01	-0.04	0	0.06	0.996843	1	0.948172	0.989718	0.999416	0.934206	0.999997	0.5012	0.59999	1	0.928307	0.988865	0.997153
High	P07947	Tyrosine-protein kinase Yes OS=Homo sapiens OX=9606 GN=YES1 PE=1 SV=3	21.392	11	4	45	1	5	-0.04	0	-0.08	0.01	0.13	0.07	0.04	0.19	0.21	0.09	-0.01	-0.04	0.06	0.942692	0.996996	0.763907	0.998309	0.878591	0.922194	0.966878	0.486936	0.360352	0.546723	0.994361	0.915952	0.926515
	Confidence	Annotated Sequence	Modifications	Positions in Master Proteins	Modifications in Master Proteins	PEP	# PSMs	# Missed Cleavages	Abundance Ratio (log2): (KBU 15 min 1 uM) / (Control 15 min)	Abundance Ratio (log2): (KBU 15 min 10 uM) / (Control 15 min)	Abundance Ratio (log2): (KBU 1h 1 uM) / (Control 1h)	Abundance Ratio (log2): (KBU 1h 10 uM) / (Control 1h)	Abundance Ratio (log2): (KBU 4h 10 uM) / (Control 4h)	Abundance Ratio (log2): (KBU 4h 1uM) / (Control 4h)	Abundance Ratio (log2): (KBU 15 min 10 uM) / (KBU 15 min 1 uM)	Abundance Ratio (log2): (KBU 4h 1uM) / (KBU 15 min 1 uM)	Abundance Ratio (log2): (KBU 4h 10 uM) / (KBU 15 min 10 uM)	Abundance Ratio (log2): (KBU 1h 10 uM) / (KBU 1h 1 uM)	Abundance Ratio (log2): (KBU 4h 1uM) / (KBU 1h 1 uM)	Abundance Ratio (log2): (KBU 4h 10 uM) / (KBU 1h 10 uM)	Abundance Ratio (log2): (KBU 4h 10 uM) / (KBU 4h 1uM)	Abundance Ratio Adj. P-Value: (KBU 15 min 1 uM) / (Control 15 min)	Abundance Ratio Adj. P-Value: (KBU 15 min 10 uM) / (Control 15 min)	Abundance Ratio Adj. P-Value: (KBU 1h 1 uM) / (Control 1h)	Abundance Ratio Adj. P-Value: (KBU 1h 10 uM) / (Control 1h)	Abundance Ratio Adj. P-Value: (KBU 4h 10 uM) / (Control 4h)	Abundance Ratio Adj. P-Value: (KBU 4h 1uM) / (Control 4h)	Abundance Ratio Adj. P-Value: (KBU 15 min 10 uM) / (KBU 15 min 1 uM)	Abundance Ratio Adj. P-Value: (KBU 4h 1uM) / (KBU 15 min 1 uM)	Abundance Ratio Adj. P-Value: (KBU 4h 10 uM) / (KBU 15 min 10 uM)	Abundance Ratio Adj. P-Value: (KBU 1h 10 uM) / (KBU 1h 1 uM)	Abundance Ratio Adj. P-Value: (KBU 4h 1uM) / (KBU 1h 1 uM)	Abundance Ratio Adj. P-Value: (KBU 4h 10 uM) / (KBU 1h 10 uM)	Abundance Ratio Adj. P-Value: (KBU 4h 10 uM) / (KBU 4h 1uM)
	High	[K].GAYSLSIR.[D]	1xTMT6plex [N-Term]; 1xPhospho [Y3(96.3)]	P07947 [192-199]; P06241 [183-190]	P07947 1xPhospho [Y194(96.3)]; P06241 1xPhospho [Y185(96.3)]	0.0246991	6	0	0.01	-0.35	-0.17	-0.21	-0.24	-0.18	-0.36	0.06	0.36	-0.04	0.11	0.09	-0.06	0.996843	0.548219	0.868614	0.957219	0.939793	0.866927	0.298374	0.915009	0.36231	0.999218	0.879748	0.903144	0.999632
	High	[R].LIEDNEYTAR.[EQ]	1xTMT6plex [N-Term]; 1xPhospho [Y7(100)]	P07947 [420-429]; P06241 [414-423]; P12931 [413-422]	P07947 1xPhospho [Y426(100)]; P06241 1xPhospho [Y420(100)]; P12931 1xPhospho [Y419(100)]	6.74835e-05	16	0	-0.04	0.05	-0.11	0.02	0.15	0.04	0.1	0.19	0.19	0.13	0	-0.03	0.1	0.996843	0.997574	0.769538	1	0.974036	0.969824	0.97018	0.394694	0.291647	0.708951	0.998083	0.932875	0.942642
	High	[R].LIEDNEYTAR.[EQ]	1xTMT6plex [N-Term]; 1xDeamidated [N5]; 1xPhospho [Y7(99.9)]	P07947 [420-429]; P06241 [414-423]; P12931 [413-422]	P07947 1xPhospho [Y426(99.9)]; P06241 1xPhospho [Y420(99.9)]; P12931 1xPhospho [Y419(99.9)]	0.00192888	3	0	-0.08	-0.02	-0.09	0	0.52	0.38	0.06	0.33	0.41	0.09	0.02	0.07	0.14	0.989094	1	0.945462	1	0.300428	0.397642	0.987036	0.503193	0.331185	0.948511	0.956087	0.895626	0.918139
High	P07948	Tyrosine-protein kinase Lyn OS=Homo sapiens OX=9606 GN=LYN PE=1 SV=3	10.519	7	4	25	4	0	-0.03	-0.13	-0.05	-0.1	-0.02	0.01	-0.1	0.11	0.17	-0.05	-0.06	-0.04	-0.03	0.965629	0.821469	0.911597	0.857137	0.955847	0.998383	0.823932	0.846137	0.633415	0.879266	0.919969	0.939651	0.940998
	Confidence	Annotated Sequence	Modifications	Positions in Master Proteins	Modifications in Master Proteins	PEP	# PSMs	# Missed Cleavages	Abundance Ratio (log2): (KBU 15 min 1 uM) / (Control 15 min)	Abundance Ratio (log2): (KBU 15 min 10 uM) / (Control 15 min)	Abundance Ratio (log2): (KBU 1h 1 uM) / (Control 1h)	Abundance Ratio (log2): (KBU 1h 10 uM) / (Control 1h)	Abundance Ratio (log2): (KBU 4h 10 uM) / (Control 4h)	Abundance Ratio (log2): (KBU 4h 1uM) / (Control 4h)	Abundance Ratio (log2): (KBU 15 min 10 uM) / (KBU 15 min 1 uM)	Abundance Ratio (log2): (KBU 4h 1uM) / (KBU 15 min 1 uM)	Abundance Ratio (log2): (KBU 4h 10 uM) / (KBU 15 min 10 uM)	Abundance Ratio (log2): (KBU 1h 10 uM) / (KBU 1h 1 uM)	Abundance Ratio (log2): (KBU 4h 1uM) / (KBU 1h 1 uM)	Abundance Ratio (log2): (KBU 4h 10 uM) / (KBU 1h 10 uM)	Abundance Ratio (log2): (KBU 4h 10 uM) / (KBU 4h 1uM)	Abundance Ratio Adj. P-Value: (KBU 15 min 1 uM) / (Control 15 min)	Abundance Ratio Adj. P-Value: (KBU 15 min 10 uM) / (Control 15 min)	Abundance Ratio Adj. P-Value: (KBU 1h 1 uM) / (Control 1h)	Abundance Ratio Adj. P-Value: (KBU 1h 10 uM) / (Control 1h)	Abundance Ratio Adj. P-Value: (KBU 4h 10 uM) / (Control 4h)	Abundance Ratio Adj. P-Value: (KBU 4h 1uM) / (Control 4h)	Abundance Ratio Adj. P-Value: (KBU 15 min 10 uM) / (KBU 15 min 1 uM)	Abundance Ratio Adj. P-Value: (KBU 4h 1uM) / (KBU 15 min 1 uM)	Abundance Ratio Adj. P-Value: (KBU 4h 10 uM) / (KBU 15 min 10 uM)	Abundance Ratio Adj. P-Value: (KBU 1h 10 uM) / (KBU 1h 1 uM)	Abundance Ratio Adj. P-Value: (KBU 4h 1uM) / (KBU 1h 1 uM)	Abundance Ratio Adj. P-Value: (KBU 4h 10 uM) / (KBU 1h 10 uM)	Abundance Ratio Adj. P-Value: (KBU 4h 10 uM) / (KBU 4h 1uM)
	High	[K].DSLSDDGVDLK.[T]	1xTMT6plex [N-Term]; 1xTMT6plex [K11]; 1xPhospho [S]	P07948 [10-20]		0.000247129	8	0	-0.07	-0.23	0.04	-0.14	-0.14	-0.06	-0.15	0.17	0.25	-0.19	-0.31	-0.2	-0.08	0.9875	0.892064	0.984544	0.972621	0.976829	0.978756	0.905183	0.700053	0.496632	0.734131	0.330592	0.628385	0.959511
	High	[R].VIEDNEYTAR.[E]	1xTMT6plex [N-Term]; 1xPhospho [Y7(100)]	P07948 [391-400]	P07948 1xPhospho [Y397(100)]	0.000102504	6	0	0.08	0	-0.12	-0.02	0.24	0.24	-0.07	0.4	0.47	0.1	0.23	0.13	0	0.976642	1	0.90039	0.999796	0.875285	0.683502	0.990934	0.219299	0.145725	0.927259	0.607015	0.786257	0.999965
	High	[K].GKDSLSDDGVDLK.[T]	1xTMT6plex [N-Term]; 2xTMT6plex [K2; K13]; 2xPhospho [S4(100); S6(100)]	P07948 [8-20]	P07948 2xPhospho [S11(100); S13(100)]	0.00644782	6	1	0.05	0	0	0	-0.04	0	-0.05	-0.02	-0.01	0	0.1	0.06	-0.04	0.990991	1	0.995994	1	0.999995	0.995206	0.995156	0.99191	0.990115	1	0.833426	0.915415	0.997153
High	P08047	Transcription factor Sp1 OS=Homo sapiens OX=9606 GN=SP1 PE=1 SV=3	41.615	6	2	35	2	0	-0.03	0.02	0.05	0.11	0.1	0	0.05	-0.15	-0.1	0.06	-0.13	-0.08	0.1	0.960551	0.994432	0.957315	0.841873	0.921632	0.996139	0.943603	0.677111	0.849183	0.879266	0.76784	0.838147	0.792587
	Confidence	Annotated Sequence	Modifications	Positions in Master Proteins	Modifications in Master Proteins	PEP	# PSMs	# Missed Cleavages	Abundance Ratio (log2): (KBU 15 min 1 uM) / (Control 15 min)	Abundance Ratio (log2): (KBU 15 min 10 uM) / (Control 15 min)	Abundance Ratio (log2): (KBU 1h 1 uM) / (Control 1h)	Abundance Ratio (log2): (KBU 1h 10 uM) / (Control 1h)	Abundance Ratio (log2): (KBU 4h 10 uM) / (Control 4h)	Abundance Ratio (log2): (KBU 4h 1uM) / (Control 4h)	Abundance Ratio (log2): (KBU 15 min 10 uM) / (KBU 15 min 1 uM)	Abundance Ratio (log2): (KBU 4h 1uM) / (KBU 15 min 1 uM)	Abundance Ratio (log2): (KBU 4h 10 uM) / (KBU 15 min 10 uM)	Abundance Ratio (log2): (KBU 1h 10 uM) / (KBU 1h 1 uM)	Abundance Ratio (log2): (KBU 4h 1uM) / (KBU 1h 1 uM)	Abundance Ratio (log2): (KBU 4h 10 uM) / (KBU 1h 10 uM)	Abundance Ratio (log2): (KBU 4h 10 uM) / (KBU 4h 1uM)	Abundance Ratio Adj. P-Value: (KBU 15 min 1 uM) / (Control 15 min)	Abundance Ratio Adj. P-Value: (KBU 15 min 10 uM) / (Control 15 min)	Abundance Ratio Adj. P-Value: (KBU 1h 1 uM) / (Control 1h)	Abundance Ratio Adj. P-Value: (KBU 1h 10 uM) / (Control 1h)	Abundance Ratio Adj. P-Value: (KBU 4h 10 uM) / (Control 4h)	Abundance Ratio Adj. P-Value: (KBU 4h 1uM) / (Control 4h)	Abundance Ratio Adj. P-Value: (KBU 15 min 10 uM) / (KBU 15 min 1 uM)	Abundance Ratio Adj. P-Value: (KBU 4h 1uM) / (KBU 15 min 1 uM)	Abundance Ratio Adj. P-Value: (KBU 4h 10 uM) / (KBU 15 min 10 uM)	Abundance Ratio Adj. P-Value: (KBU 1h 10 uM) / (KBU 1h 1 uM)	Abundance Ratio Adj. P-Value: (KBU 4h 1uM) / (KBU 1h 1 uM)	Abundance Ratio Adj. P-Value: (KBU 4h 10 uM) / (KBU 1h 10 uM)	Abundance Ratio Adj. P-Value: (KBU 4h 10 uM) / (KBU 4h 1uM)
	High	[R].SSSTGSSSSTGGGGQESQPSPLALLAATCSR.[I]	1xTMT6plex [N-Term]; 1xCarbamidomethyl [C29]; 1xPhospho [S20(100)]	P08047 [40-70]	P08047 1xPhospho [S59(100)]	2.17989e-06	9	0	0.2	0.01	0.16	0.09	-0.13	-0.23	-0.19	-0.49	-0.2	-0.07	-0.27	-0.1	0.1	0.956105	1	0.930719	0.987988	0.99501	0.886316	0.976408	0.432817	0.828153	1	0.805535	0.921202	0.981763
High	P08238	Heat shock protein HSP 90-beta OS=Homo sapiens OX=9606 GN=HSP90AB1 PE=1 SV=4	99.989	23	18	622	13	1	-0.04	-0.01	-0.02	-0.04	0.15	0.13	0.03	0.08	0.06	-0.03	-0.03	0.01	0.02	0.900819	0.992401	0.948532	0.884259	0.794749	0.597055	0.965966	0.742665	0.76715	0.903804	0.945144	0.97412	0.995762
	Confidence	Annotated Sequence	Modifications	Positions in Master Proteins	Modifications in Master Proteins	PEP	# PSMs	# Missed Cleavages	Abundance Ratio (log2): (KBU 15 min 1 uM) / (Control 15 min)	Abundance Ratio (log2): (KBU 15 min 10 uM) / (Control 15 min)	Abundance Ratio (log2): (KBU 1h 1 uM) / (Control 1h)	Abundance Ratio (log2): (KBU 1h 10 uM) / (Control 1h)	Abundance Ratio (log2): (KBU 4h 10 uM) / (Control 4h)	Abundance Ratio (log2): (KBU 4h 1uM) / (Control 4h)	Abundance Ratio (log2): (KBU 15 min 10 uM) / (KBU 15 min 1 uM)	Abundance Ratio (log2): (KBU 4h 1uM) / (KBU 15 min 1 uM)	Abundance Ratio (log2): (KBU 4h 10 uM) / (KBU 15 min 10 uM)	Abundance Ratio (log2): (KBU 1h 10 uM) / (KBU 1h 1 uM)	Abundance Ratio (log2): (KBU 4h 1uM) / (KBU 1h 1 uM)	Abundance Ratio (log2): (KBU 4h 10 uM) / (KBU 1h 10 uM)	Abundance Ratio (log2): (KBU 4h 10 uM) / (KBU 4h 1uM)	Abundance Ratio Adj. P-Value: (KBU 15 min 1 uM) / (Control 15 min)	Abundance Ratio Adj. P-Value: (KBU 15 min 10 uM) / (Control 15 min)	Abundance Ratio Adj. P-Value: (KBU 1h 1 uM) / (Control 1h)	Abundance Ratio Adj. P-Value: (KBU 1h 10 uM) / (Control 1h)	Abundance Ratio Adj. P-Value: (KBU 4h 10 uM) / (Control 4h)	Abundance Ratio Adj. P-Value: (KBU 4h 1uM) / (Control 4h)	Abundance Ratio Adj. P-Value: (KBU 15 min 10 uM) / (KBU 15 min 1 uM)	Abundance Ratio Adj. P-Value: (KBU 4h 1uM) / (KBU 15 min 1 uM)	Abundance Ratio Adj. P-Value: (KBU 4h 10 uM) / (KBU 15 min 10 uM)	Abundance Ratio Adj. P-Value: (KBU 1h 10 uM) / (KBU 1h 1 uM)	Abundance Ratio Adj. P-Value: (KBU 4h 1uM) / (KBU 1h 1 uM)	Abundance Ratio Adj. P-Value: (KBU 4h 10 uM) / (KBU 1h 10 uM)	Abundance Ratio Adj. P-Value: (KBU 4h 10 uM) / (KBU 4h 1uM)
	High	[K].LGIHEDSTNR.[R]	1xTMT6plex [N-Term]; 1xPhospho [S/T]	P08238 [439-448]		0.00105204	16	0	0.02	0.06	0.06	0.1	-0.03	-0.03	0.04	0.04	0	0.03	0.03	-0.01	0	0.996843	0.997574	0.975341	0.990622	0.999995	0.993934	0.992897	0.893209	0.969053	0.996957	0.94908	0.990449	0.999965
	High	[K].SLTNDWEDHLAVK.[H]	1xTMT6plex [N-Term]; 1xTMT6plex [K13]; 1xPhospho [S1(95.1)]	P07900 [315-327]; P08238 [307-319]	P07900 1xPhospho [S315(95.1)]; P08238 1xPhospho [S307(95.1)]	0.002627	10	0	0.12	0.12	-0.02	-0.05	0.09	0.1	0	-0.06	-0.07	-0.03	0.16	0.18	-0.01	0.920986	0.977052	0.99069	0.994658	0.994441	0.935163	0.999997	0.954024	0.930576	0.992777	0.724247	0.618272	0.999965
	High	[K].EISDDEAEEEK.[G]	1xTMT6plex [N-Term]; 1xTMT6plex [K11]; 1xPhospho [S3(100)]	P08238 [224-234]	P08238 1xPhospho [S226(100)]	2.58472e-05	133	0	0.03	0.1	0.1	0.16	0.11	0.03	0.07	-0.15	-0.14	0.06	-0.04	-0.02	0.08	0.976642	0.987523	0.908209	0.968297	0.982329	0.976835	0.995156	0.693503	0.720492	0.978496	0.920212	0.97488	0.982503
	High	[R].EKEISDDEAEEEK.[G]	1xTMT6plex [N-Term]; 2xTMT6plex [K2; K13]; 1xPhospho [S5(100)]	P08238 [222-234]	P08238 1xPhospho [S226(100)]	0.000461375	42	1	-0.15	-0.29	-0.26	-0.34	0.3	0.39	-0.14	0.67	0.72	-0.07	0.06	0.03	-0.09	0.675081	0.44196	0.106212	0.121127	0.568012	0.0138085	0.72228	5.91527e-06	4.94066e-08	0.80646	0.87658	0.907721	0.780086
	High	[K].EISDDEAEEEKGEK.[E]	1xTMT6plex [N-Term]; 2xTMT6plex [K11; K14]; 1xPhospho [S3(100)]	P08238 [224-237]	P08238 1xPhospho [S226(100)]	2.18381e-06	17	1	-0.08	-0.09	-0.14	-0.13	0.07	0.07	-0.01	0.68	0.69	0.02	0.12	0.11	0.01	0.978742	0.997574	0.748362	0.935935	0.993573	0.9483	0.999997	0.000143831	1.06998e-05	0.999676	0.725946	0.714359	0.999965
	High	[K].EISDDEAEEEKGEKEEEDK.[D]	1xTMT6plex [N-Term]; 3xTMT6plex [K11; K14; K19]; 1xPhospho [S3(100)]	P08238 [224-242]	P08238 1xPhospho [S226(100)]	0.00176662	17	2	0.03	-0.09	0.12	0.13	0.42	0.45	-0.12	0.29	0.38	0.02	-0.13	-0.17	-0.03	0.984584	0.988654	0.886404	0.962795	0.357591	0.0409788	0.921472	0.260347	0.11537	1	0.788992	0.674429	0.999965
	High	[K].IEDVGSDEEDDSGK.[D]	1xTMT6plex [N-Term]; 1xTMT6plex [K14]; 1xPhospho [S6(100)]	P08238 [250-263]	P08238 1xPhospho [S255(100)]	3.11436e-07	219	0	-0.04	0	0.01	-0.01	0.02	-0.06	0.04	-0.09	-0.05	-0.01	-0.09	0	0.08	0.996843	1	0.994612	0.99081	0.999995	0.975825	0.999997	0.882766	0.979801	0.990932	0.740659	0.990267	0.983154
	High	[K].IEDVGSDEEDDSGKDK.[K]	1xTMT6plex [N-Term]; 2xTMT6plex [K14; K16]; 1xPhospho [S6(100)]	P08238 [250-265]	P08238 1xPhospho [S255(100)]	2.37087e-07	16	1	0.21	-0.25	-0.49	-0.73	0.19	0.28	-0.46	1.37	1.74	-0.23	0.26	0.41	-0.09	0.644486	0.943326	2.36746e-05	4.12604e-07	0.927987	0.211663	0.192127	5.15917e-13	3.33159e-17	0.0429575	0.214574	0.00759583	0.881067
	High	[K].IEDVGSDEEDDSGKDKK.[K]	1xTMT6plex [N-Term]; 3xTMT6plex [K14; K16; K17]; 1xPhospho [S6(87.9)]	P08238 [250-266]	P08238 1xPhospho [S255(87.9)]	0.00484617	8	2	0.14	0.22	0.3	0.32	0.4	0.32	0.09	0.17	0.16	0.02	0.31	0.37	0.08	0.855951	0.881035	0.414069	0.58258	0.498313	0.538192	0.977545	0.724247	0.697885	0.999218	0.380856	0.223312	0.983154
	High	[K].LGLGIDEDEVAAEEPNAAVPDEIPPLEGDEDASR.[M]	1xTMT6plex [N-Term]; 1xPhospho [S33(100)]	P08238 [686-719]	P08238 1xPhospho [S718(100)]	6.06202e-07	3	0	-0.77	-0.82	0.59	0.59	0.23	0.08	-0.06	-0.6	-0.4	-0.01	0.41	0.56	0.15	0.168015	0.364748	0.372374	0.637637	0.954533	0.975568	0.999997	0.409456	0.644692	1	0.697105	0.481623	0.979606
	High	[K].LGLGIDEDEVAAEEPNAAVPDEIPPLEGDEDASRMEEVD.[-]	1xTMT6plex [N-Term]; 1xPhospho [S33(100)]	P08238 [686-724]	P08238 1xPhospho [S718(100)]	0.00572987	4	1	-0.3	-0.46	0.38	0.25	-0.09	-0.09	-0.17	-0.19	-0.01	-0.13	0.1	0.24	0.01	0.90236	0.881035	0.549001	0.899255	0.999995	0.978756	0.988179	0.851719	0.987847	0.992777	0.925791	0.833982	0.999965
	High	[K].IEDVGSDEEDDSGK.[D]	1xTMT6plex [N-Term]; 1xTMT6plex [K14]; 2xPhospho [S6(100); S12(100)]	P08238 [250-263]	P08238 2xPhospho [S255(100); S261(100)]	4.8254e-08	46	0	0.03	0.11	0.14	0.22	0.09	-0.01	0.08	-0.15	-0.12	0.08	-0.05	-0.02	0.11	0.976642	0.984776	0.8107	0.870523	0.988938	0.998939	0.990934	0.687014	0.779318	0.924721	0.885894	0.965308	0.936381
High	P08559	Pyruvate dehydrogenase E1 component subunit alpha, somatic form, mitochondrial OS=Homo sapiens OX=9606 GN=PDHA1 PE=1 SV=3	20.678	6	2	780	2	0	-0.22	-0.57	-0.16	-0.42	-0.49	-0.23	-0.35	-0.02	0.07	-0.27	-0.1	-0.09	-0.26	0.00124131	1.86708e-06	0.0878028	1.61823e-05	0.00309299	0.108779	0.000441891	0.999381	0.74768	6.25609e-09	0.65777	0.702794	0.000232728
	Confidence	Annotated Sequence	Modifications	Positions in Master Proteins	Modifications in Master Proteins	PEP	# PSMs	# Missed Cleavages	Abundance Ratio (log2): (KBU 15 min 1 uM) / (Control 15 min)	Abundance Ratio (log2): (KBU 15 min 10 uM) / (Control 15 min)	Abundance Ratio (log2): (KBU 1h 1 uM) / (Control 1h)	Abundance Ratio (log2): (KBU 1h 10 uM) / (Control 1h)	Abundance Ratio (log2): (KBU 4h 10 uM) / (Control 4h)	Abundance Ratio (log2): (KBU 4h 1uM) / (Control 4h)	Abundance Ratio (log2): (KBU 15 min 10 uM) / (KBU 15 min 1 uM)	Abundance Ratio (log2): (KBU 4h 1uM) / (KBU 15 min 1 uM)	Abundance Ratio (log2): (KBU 4h 10 uM) / (KBU 15 min 10 uM)	Abundance Ratio (log2): (KBU 1h 10 uM) / (KBU 1h 1 uM)	Abundance Ratio (log2): (KBU 4h 1uM) / (KBU 1h 1 uM)	Abundance Ratio (log2): (KBU 4h 10 uM) / (KBU 1h 10 uM)	Abundance Ratio (log2): (KBU 4h 10 uM) / (KBU 4h 1uM)	Abundance Ratio Adj. P-Value: (KBU 15 min 1 uM) / (Control 15 min)	Abundance Ratio Adj. P-Value: (KBU 15 min 10 uM) / (Control 15 min)	Abundance Ratio Adj. P-Value: (KBU 1h 1 uM) / (Control 1h)	Abundance Ratio Adj. P-Value: (KBU 1h 10 uM) / (Control 1h)	Abundance Ratio Adj. P-Value: (KBU 4h 10 uM) / (Control 4h)	Abundance Ratio Adj. P-Value: (KBU 4h 1uM) / (Control 4h)	Abundance Ratio Adj. P-Value: (KBU 15 min 10 uM) / (KBU 15 min 1 uM)	Abundance Ratio Adj. P-Value: (KBU 4h 1uM) / (KBU 15 min 1 uM)	Abundance Ratio Adj. P-Value: (KBU 4h 10 uM) / (KBU 15 min 10 uM)	Abundance Ratio Adj. P-Value: (KBU 1h 10 uM) / (KBU 1h 1 uM)	Abundance Ratio Adj. P-Value: (KBU 4h 1uM) / (KBU 1h 1 uM)	Abundance Ratio Adj. P-Value: (KBU 4h 10 uM) / (KBU 1h 10 uM)	Abundance Ratio Adj. P-Value: (KBU 4h 10 uM) / (KBU 4h 1uM)
	High	[R].YGMGTSVER.[A]	1xTMT6plex [N-Term]; 1xOxidation [M3]; 1xPhospho [S6(95.5)]	P08559 [227-235]	P08559 1xPhospho [S232(95.5)]	0.00632045	28	0	-0.33	-0.82	-0.29	-0.6	-0.92	-0.38	-0.49	-0.15	-0.2	-0.31	-0.01	-0.24	-0.53	0.0100183	1.2475e-07	0.0611125	4.04806e-05	2.62659e-07	0.0339362	0.00021808	0.68414	0.506866	4.87479e-06	0.97081	0.157593	6.6675e-10
	High	[R].YHGHSMSDPGVSYR.[T]	1xTMT6plex [N-Term]; 1xPhospho [S5(100)]	P08559 [289-302]	P08559 1xPhospho [S293(100)]	2.21979e-06	112	0	0.05	-0.35	0.06	-0.27	-0.1	0.01	-0.4	-0.1	0.2	-0.33	-0.26	-0.04	-0.11	0.976642	0.298355	0.976741	0.460355	0.988827	0.986847	0.0239715	0.867457	0.547821	0.00933642	0.384981	0.958877	0.918139
	High	[R].YHGHSMSDPGVSYR.[T]	1xTMT6plex [N-Term]; 1xOxidation [M6]; 1xPhospho [S5(100)]	P08559 [289-302]	P08559 1xPhospho [S293(100)]	7.21152e-06	364	0	-0.08	-0.41	0.06	-0.2	-0.22	-0.06	-0.33	-0.05	0.11	-0.25	-0.29	-0.2	-0.16	0.957068	0.0830887	0.979429	0.619275	0.791427	0.974511	0.0414351	0.962269	0.506873	0.00138046	0.0560703	0.27169	0.319368
	High	[R].YHGHSMSDPGVSYR.[T]	1xTMT6plex [N-Term]; 2xPhospho [S5(99.7); S12(95)]	P08559 [289-302]	P08559 2xPhospho [S293(99.7); S300(95)]	0.0012263	49	0	-0.12	-0.4	-0.15	-0.28	-0.3	-0.17	-0.27	-0.09	0.05	-0.13	-0.03	-0.04	-0.14	0.885371	0.11206	0.597605	0.275822	0.522613	0.77065	0.177826	0.881417	0.762049	0.373598	0.934344	0.924558	0.491666
	High	[R].YHGHSMSDPGVSYR.[T]	1xTMT6plex [N-Term]; 1xOxidation [M6]; 2xPhospho [S12(93.7); Y/S]	P08559 [289-302]	P08559 2xPhospho [S300(93.7); Y/S]	0.00213476	223	0	-0.24	-0.57	-0.18	-0.47	-0.45	-0.18	-0.33	0.05	0.11	-0.29	-0.07	-0.04	-0.27	0.105069	0.00207769	0.470199	0.00838636	0.109505	0.734551	0.0381317	0.818463	0.512359	8.80272e-05	0.830663	0.909677	0.0112394
High	P08581	Hepatocyte growth factor receptor OS=Homo sapiens OX=9606 GN=MET PE=1 SV=4	49.483	6	5	151	5	0	-0.01	-0.07	-0.03	-0.12	-0.18	-0.11	-0.05	0.06	0.05	-0.08	-0.18	-0.16	-0.07	0.978655	0.917928	0.910855	0.6593	0.592541	0.685587	0.893902	0.905164	0.893689	0.53842	0.454268	0.393385	0.818373
	Confidence	Annotated Sequence	Modifications	Positions in Master Proteins	Modifications in Master Proteins	PEP	# PSMs	# Missed Cleavages	Abundance Ratio (log2): (KBU 15 min 1 uM) / (Control 15 min)	Abundance Ratio (log2): (KBU 15 min 10 uM) / (Control 15 min)	Abundance Ratio (log2): (KBU 1h 1 uM) / (Control 1h)	Abundance Ratio (log2): (KBU 1h 10 uM) / (Control 1h)	Abundance Ratio (log2): (KBU 4h 10 uM) / (Control 4h)	Abundance Ratio (log2): (KBU 4h 1uM) / (Control 4h)	Abundance Ratio (log2): (KBU 15 min 10 uM) / (KBU 15 min 1 uM)	Abundance Ratio (log2): (KBU 4h 1uM) / (KBU 15 min 1 uM)	Abundance Ratio (log2): (KBU 4h 10 uM) / (KBU 15 min 10 uM)	Abundance Ratio (log2): (KBU 1h 10 uM) / (KBU 1h 1 uM)	Abundance Ratio (log2): (KBU 4h 1uM) / (KBU 1h 1 uM)	Abundance Ratio (log2): (KBU 4h 10 uM) / (KBU 1h 10 uM)	Abundance Ratio (log2): (KBU 4h 10 uM) / (KBU 4h 1uM)	Abundance Ratio Adj. P-Value: (KBU 15 min 1 uM) / (Control 15 min)	Abundance Ratio Adj. P-Value: (KBU 15 min 10 uM) / (Control 15 min)	Abundance Ratio Adj. P-Value: (KBU 1h 1 uM) / (Control 1h)	Abundance Ratio Adj. P-Value: (KBU 1h 10 uM) / (Control 1h)	Abundance Ratio Adj. P-Value: (KBU 4h 10 uM) / (Control 4h)	Abundance Ratio Adj. P-Value: (KBU 4h 1uM) / (Control 4h)	Abundance Ratio Adj. P-Value: (KBU 15 min 10 uM) / (KBU 15 min 1 uM)	Abundance Ratio Adj. P-Value: (KBU 4h 1uM) / (KBU 15 min 1 uM)	Abundance Ratio Adj. P-Value: (KBU 4h 10 uM) / (KBU 15 min 10 uM)	Abundance Ratio Adj. P-Value: (KBU 1h 10 uM) / (KBU 1h 1 uM)	Abundance Ratio Adj. P-Value: (KBU 4h 1uM) / (KBU 1h 1 uM)	Abundance Ratio Adj. P-Value: (KBU 4h 10 uM) / (KBU 1h 10 uM)	Abundance Ratio Adj. P-Value: (KBU 4h 10 uM) / (KBU 4h 1uM)
	High	[K].EYYSVHNK.[T]	1xTMT6plex [N-Term]; 1xTMT6plex [K8]; 1xPhospho [Y2(99.9)]	P08581 [1233-1240]	P08581 1xPhospho [Y1234(99.9)]	0.0052698	12	0	0.13	0.06	0.11	-0.2	0.03	-0.2	-0.07	-0.11	0.19	-0.31	-0.48	0.06	0.23	0.882761	0.997461	0.930006	0.932217	0.996362	0.888337	0.987036	0.871629	0.700211	0.258069	0.199551	0.939037	0.772718
	High	[K].CVAPYPSLLSSEDNADDEVDTRPASFWETS.[-]	1xCarbamidomethyl [C1]; 1xTMT6plex [N-Term]; 1xPhospho [Y5(89.4)]	P08581 [1361-1390]	P08581 1xPhospho [Y1365(89.4)]	4.75646e-06	10	0	0.07	0.15	-0.11	-0.08	-0.02	0.09	0.08	0.39	0.2	0.02	0.07	-0.06	-0.11	0.9875	0.980029	0.964322	0.999277	0.999995	0.96215	0.983712	0.488277	0.807452	0.999218	0.899075	0.95731	0.983961
	High	[R].ATFPEDQFPNSSQNGSCR.[Q]	1xTMT6plex [N-Term]; 1xCarbamidomethyl [C17]; 2xPhospho [S12(99.4); S16(100)]	P08581 [1005-1022]	P08581 2xPhospho [S1016(99.4); S1020(100)]	0.0101918	10	0	-0.15	-0.13	-0.03	0.02	-0.47	-0.38	0.01	-0.17	-0.26	0.05	-0.14	-0.28	-0.08	0.980794	0.997574	0.99069	0.999277	0.71787	0.637363	0.999979	0.890754	0.786936	0.986603	0.881697	0.597915	0.999965
	High	[R].SVSPTTEMVSNESVDYR.[A]	1xTMT6plex [N-Term]; 2xPhospho [S3(91.2); Y16(100)]	P08581 [988-1004]	P08581 2xPhospho [S990(91.2); Y1003(100)]	3.8391e-06	26	0	0.05	-0.09	-0.14	-0.22	-0.35	-0.21	-0.14	-0.18	-0.18	-0.08	-0.31	-0.38	-0.15	0.990115	0.995112	0.789901	0.805794	0.503109	0.739539	0.904806	0.741479	0.623027	0.978589	0.381657	0.197321	0.823273
	High	[R].SVSPTTEMVSNESVDYR.[A]	1xTMT6plex [N-Term]; 1xOxidation [M8]; 2xPhospho [Y16(100); S/T]	P08581 [988-1004]	P08581 2xPhospho [Y1003(100); S/T]	2.59679e-06	34	0	-0.09	-0.03	-0.1	-0.15	0	-0.05	0.06	0.26	0.25	-0.06	0.09	0.19	0.05	0.976463	1	0.899805	0.945072	0.999995	0.97856	0.983603	0.499485	0.501813	0.984429	0.829039	0.555611	0.998409
	High	[K].EYYSVHNK.[T]	1xTMT6plex [N-Term]; 1xTMT6plex [K8]; 2xPhospho [Y2(100); Y3(99.9)]	P08581 [1233-1240]	P08581 2xPhospho [Y1234(100); Y1235(99.9)]	0.0126745	20	0	-0.12	-0.12	-0.03	-0.12	-0.16	0.06	0	0.31	0.09	-0.09	-0.22	-0.35	-0.22	0.936211	0.978294	0.985409	0.985691	0.935461	0.948851	0.999997	0.231608	0.818338	0.975275	0.594418	0.194492	0.326861
	High	[R].SVSPTTEMVSNESVDYR.[A]	1xTMT6plex [N-Term]; 3xPhospho [S3(89.4); S10(100); S13(100)]	P08581 [988-1004]	P08581 3xPhospho [S990(89.4); S997(100); S1000(100)]	2.35001e-06	12	0	0.25	0.02	-0.06	0	-0.62	-0.28	-0.24	-0.23	-0.34	0.06	0.06	-0.34	-0.34	0.672344	0.999703	0.979429	1	0.102901	0.682928	0.844437	0.71004	0.551804	0.978589	0.945582	0.45004	0.431889
High	P08621	U1 small nuclear ribonucleoprotein 70 kDa OS=Homo sapiens OX=9606 GN=SNRNP70 PE=1 SV=2	49.641	21	4	105	4	0	0.09	0.07	0.01	0.04	0.04	-0.1	-0.02	-0.62	-0.45	0.04	-0.41	-0.3	0.15	0.426853	0.935584	0.99694	0.985395	0.974359	0.682818	0.962416	2.87251e-07	3.13487e-05	0.900182	0.000209841	0.0167333	0.259034
	Confidence	Annotated Sequence	Modifications	Positions in Master Proteins	Modifications in Master Proteins	PEP	# PSMs	# Missed Cleavages	Abundance Ratio (log2): (KBU 15 min 1 uM) / (Control 15 min)	Abundance Ratio (log2): (KBU 15 min 10 uM) / (Control 15 min)	Abundance Ratio (log2): (KBU 1h 1 uM) / (Control 1h)	Abundance Ratio (log2): (KBU 1h 10 uM) / (Control 1h)	Abundance Ratio (log2): (KBU 4h 10 uM) / (Control 4h)	Abundance Ratio (log2): (KBU 4h 1uM) / (Control 4h)	Abundance Ratio (log2): (KBU 15 min 10 uM) / (KBU 15 min 1 uM)	Abundance Ratio (log2): (KBU 4h 1uM) / (KBU 15 min 1 uM)	Abundance Ratio (log2): (KBU 4h 10 uM) / (KBU 15 min 10 uM)	Abundance Ratio (log2): (KBU 1h 10 uM) / (KBU 1h 1 uM)	Abundance Ratio (log2): (KBU 4h 1uM) / (KBU 1h 1 uM)	Abundance Ratio (log2): (KBU 4h 10 uM) / (KBU 1h 10 uM)	Abundance Ratio (log2): (KBU 4h 10 uM) / (KBU 4h 1uM)	Abundance Ratio Adj. P-Value: (KBU 15 min 1 uM) / (Control 15 min)	Abundance Ratio Adj. P-Value: (KBU 15 min 10 uM) / (Control 15 min)	Abundance Ratio Adj. P-Value: (KBU 1h 1 uM) / (Control 1h)	Abundance Ratio Adj. P-Value: (KBU 1h 10 uM) / (Control 1h)	Abundance Ratio Adj. P-Value: (KBU 4h 10 uM) / (Control 4h)	Abundance Ratio Adj. P-Value: (KBU 4h 1uM) / (Control 4h)	Abundance Ratio Adj. P-Value: (KBU 15 min 10 uM) / (KBU 15 min 1 uM)	Abundance Ratio Adj. P-Value: (KBU 4h 1uM) / (KBU 15 min 1 uM)	Abundance Ratio Adj. P-Value: (KBU 4h 10 uM) / (KBU 15 min 10 uM)	Abundance Ratio Adj. P-Value: (KBU 1h 10 uM) / (KBU 1h 1 uM)	Abundance Ratio Adj. P-Value: (KBU 4h 1uM) / (KBU 1h 1 uM)	Abundance Ratio Adj. P-Value: (KBU 4h 10 uM) / (KBU 1h 10 uM)	Abundance Ratio Adj. P-Value: (KBU 4h 10 uM) / (KBU 4h 1uM)
	High	[R].YDERPGPSPLPHR.[D]	1xTMT6plex [N-Term]; 1xPhospho [S8(100)]	P08621 [219-231]	P08621 1xPhospho [S226(100)]	0.0118408	14	0	0.01	-0.04	-0.09	0.02	0.04	0.12	-0.05	0.1	0.07	0.11	0.08	-0.11	-0.08	0.996843	0.999703	0.901175	1	0.999995	0.840472	0.990934	0.798121	0.865688	0.886328	0.853582	0.815079	0.920333
	High	[R].GGGGDMAEPSEAGDAPPDDGPPGELGPDGPDGPEEK.[G]	1xTMT6plex [N-Term]; 1xTMT6plex [K36]; 1xPhospho [S10(100)]	P08621 [311-346]	P08621 1xPhospho [S320(100)]	4.65384e-05	8	0	0.11	0.05	0.02	0.11	0.1	-0.12	-0.05	-0.35	-0.08	0.1	-0.24	-0.12	0.22	0.847918	0.999703	0.999734	0.985691	0.987774	0.894582	0.979908	0.20279	0.896408	0.901942	0.527889	0.738467	0.383406
	High	[R].GGGGDMAEPSEAGDAPPDDGPPGELGPDGPDGPEEK.[G]	1xTMT6plex [N-Term]; 1xOxidation [M6]; 1xTMT6plex [K36]; 1xPhospho [S10(100)]	P08621 [311-346]	P08621 1xPhospho [S320(100)]	0.000252846	10	0	0.07	0.05	0.15	0.23	0.12	0.05	-0.02	-0.17	-0.09	0.08	-0.03	-0.05	0.06	0.952315	0.999703	0.946669	0.93417	0.988938	0.969028	0.992084	0.673603	0.878542	0.992777	0.979674	0.948766	0.997153
	High	[R].GGGGGQDNGLEGLGNDSR.[D]	1xTMT6plex [N-Term]; 1xPhospho [S17(100)]	P08621 [394-411]	P08621 1xPhospho [S410(100)]	5.15486e-09	34	0	-0.07	-0.09	-0.03	-0.05	0.08	-0.17	-0.01	-1.25	-0.99	-0.02	-0.84	-0.58	0.25	0.976642	0.986784	0.972172	0.986173	0.991068	0.771001	0.9957	3.72172e-10	5.85172e-09	0.992777	4.31875e-06	8.45162e-05	0.30865
	High	[R].GGGGGQDNGLEGLGNDSR.[D]	1xTMT6plex [N-Term]; 1xDeamidated [N/Q]; 1xPhospho [S17(100)]	P08621 [394-411]	P08621 1xPhospho [S410(100)]	4.77633e-10	23	0	0.1	0.12	-0.07	-0.12	0.11	-0.12	0.01	-0.89	-0.67	-0.05	-0.63	-0.35	0.23	0.852551	0.984776	0.911332	0.910638	0.987426	0.898058	0.999997	8.29659e-08	2.87185e-05	0.958669	9.60499e-05	0.0292993	0.312409
	High	[R].GGGGGQDNGLEGLGNDSR.[D]	1xTMT6plex [N-Term]; 2xDeamidated [N15; N/Q]; 1xPhospho [S17(100)]	P08621 [394-411]	P08621 1xPhospho [S410(100)]	1.86182e-08	6	0	0.07	0.09	-0.02	0.04	-0.04	0.03	0.02	-0.92	-1.01	0.05	-0.47	-0.59	-0.07	0.976642	0.996709	0.991871	0.999277	0.999995	0.985935	0.999997	0.00177343	0.000206798	0.978589	0.221258	0.0591914	0.999965
	High	[R].DMYMESEGGDGYLAPENGYLMEAAPE.[-]	1xTMT6plex [N-Term]; 1xPhospho [S6(99.8)]	P08621 [412-437]	P08621 1xPhospho [S417(99.8)]	0.00140444	6	0	0.05	0.12	-0.53	0.19	0.14	0	0.07	-1.41	-1.34	0.72	-0.86	-1.44	0.14	0.996843	0.997562	0.494459	0.983666	0.99501	0.998735	0.991533	0.00501316	0.00836357	0.251551	0.378836	0.00755575	0.983961
High	P08648	Integrin alpha-5 OS=Homo sapiens OX=9606 GN=ITGA5 PE=1 SV=2	6.777	2	1	12	1	0	-0.02	-0.05	-0.1	-0.01	-0.3	-0.32	-0.04	-0.07	-0.02	0.08	-0.11	-0.18	0.02	0.982596	0.95075	0.875961	0.985865	0.241564	0.0929382	0.949903	0.919283	0.977961	0.80381	0.869376	0.638095	0.99674
	Confidence	Annotated Sequence	Modifications	Positions in Master Proteins	Modifications in Master Proteins	PEP	# PSMs	# Missed Cleavages	Abundance Ratio (log2): (KBU 15 min 1 uM) / (Control 15 min)	Abundance Ratio (log2): (KBU 15 min 10 uM) / (Control 15 min)	Abundance Ratio (log2): (KBU 1h 1 uM) / (Control 1h)	Abundance Ratio (log2): (KBU 1h 10 uM) / (Control 1h)	Abundance Ratio (log2): (KBU 4h 10 uM) / (Control 4h)	Abundance Ratio (log2): (KBU 4h 1uM) / (Control 4h)	Abundance Ratio (log2): (KBU 15 min 10 uM) / (KBU 15 min 1 uM)	Abundance Ratio (log2): (KBU 4h 1uM) / (KBU 15 min 1 uM)	Abundance Ratio (log2): (KBU 4h 10 uM) / (KBU 15 min 10 uM)	Abundance Ratio (log2): (KBU 1h 10 uM) / (KBU 1h 1 uM)	Abundance Ratio (log2): (KBU 4h 1uM) / (KBU 1h 1 uM)	Abundance Ratio (log2): (KBU 4h 10 uM) / (KBU 1h 10 uM)	Abundance Ratio (log2): (KBU 4h 10 uM) / (KBU 4h 1uM)	Abundance Ratio Adj. P-Value: (KBU 15 min 1 uM) / (Control 15 min)	Abundance Ratio Adj. P-Value: (KBU 15 min 10 uM) / (Control 15 min)	Abundance Ratio Adj. P-Value: (KBU 1h 1 uM) / (Control 1h)	Abundance Ratio Adj. P-Value: (KBU 1h 10 uM) / (Control 1h)	Abundance Ratio Adj. P-Value: (KBU 4h 10 uM) / (Control 4h)	Abundance Ratio Adj. P-Value: (KBU 4h 1uM) / (Control 4h)	Abundance Ratio Adj. P-Value: (KBU 15 min 10 uM) / (KBU 15 min 1 uM)	Abundance Ratio Adj. P-Value: (KBU 4h 1uM) / (KBU 15 min 1 uM)	Abundance Ratio Adj. P-Value: (KBU 4h 10 uM) / (KBU 15 min 10 uM)	Abundance Ratio Adj. P-Value: (KBU 1h 10 uM) / (KBU 1h 1 uM)	Abundance Ratio Adj. P-Value: (KBU 4h 1uM) / (KBU 1h 1 uM)	Abundance Ratio Adj. P-Value: (KBU 4h 10 uM) / (KBU 1h 10 uM)	Abundance Ratio Adj. P-Value: (KBU 4h 10 uM) / (KBU 4h 1uM)
	High	[R].LLESSLSSSEGEEPVEYK.[S]	1xTMT6plex [N-Term]; 1xTMT6plex [K18]; 1xPhospho [S8(94.2)]	P08648 [120-137]	P08648 1xPhospho [S127(94.2)]	1.67039e-07	12	0	-0.02	-0.05	-0.1	-0.01	-0.3	-0.32	-0.04	-0.07	-0.02	0.08	-0.11	-0.18	0.02	0.999994	0.997574	0.898811	0.999277	0.644972	0.214537	0.995156	0.925656	0.998617	0.958877	0.814622	0.607971	0.999965
High	P08651	Nuclear factor 1 C-type OS=Homo sapiens OX=9606 GN=NFIC PE=1 SV=2	70.748	17	8	338	8	0	0.04	0	-0.01	-0.01	0.03	0.04	-0.04	0.15	0.17	0	0.14	0.13	-0.01	0.842983	0.997727	0.974549	0.957191	0.988367	0.950279	0.909393	0.39449	0.181908	0.990519	0.458626	0.548655	0.960576
	Confidence	Annotated Sequence	Modifications	Positions in Master Proteins	Modifications in Master Proteins	PEP	# PSMs	# Missed Cleavages	Abundance Ratio (log2): (KBU 15 min 1 uM) / (Control 15 min)	Abundance Ratio (log2): (KBU 15 min 10 uM) / (Control 15 min)	Abundance Ratio (log2): (KBU 1h 1 uM) / (Control 1h)	Abundance Ratio (log2): (KBU 1h 10 uM) / (Control 1h)	Abundance Ratio (log2): (KBU 4h 10 uM) / (Control 4h)	Abundance Ratio (log2): (KBU 4h 1uM) / (Control 4h)	Abundance Ratio (log2): (KBU 15 min 10 uM) / (KBU 15 min 1 uM)	Abundance Ratio (log2): (KBU 4h 1uM) / (KBU 15 min 1 uM)	Abundance Ratio (log2): (KBU 4h 10 uM) / (KBU 15 min 10 uM)	Abundance Ratio (log2): (KBU 1h 10 uM) / (KBU 1h 1 uM)	Abundance Ratio (log2): (KBU 4h 1uM) / (KBU 1h 1 uM)	Abundance Ratio (log2): (KBU 4h 10 uM) / (KBU 1h 10 uM)	Abundance Ratio (log2): (KBU 4h 10 uM) / (KBU 4h 1uM)	Abundance Ratio Adj. P-Value: (KBU 15 min 1 uM) / (Control 15 min)	Abundance Ratio Adj. P-Value: (KBU 15 min 10 uM) / (Control 15 min)	Abundance Ratio Adj. P-Value: (KBU 1h 1 uM) / (Control 1h)	Abundance Ratio Adj. P-Value: (KBU 1h 10 uM) / (Control 1h)	Abundance Ratio Adj. P-Value: (KBU 4h 10 uM) / (Control 4h)	Abundance Ratio Adj. P-Value: (KBU 4h 1uM) / (Control 4h)	Abundance Ratio Adj. P-Value: (KBU 15 min 10 uM) / (KBU 15 min 1 uM)	Abundance Ratio Adj. P-Value: (KBU 4h 1uM) / (KBU 15 min 1 uM)	Abundance Ratio Adj. P-Value: (KBU 4h 10 uM) / (KBU 15 min 10 uM)	Abundance Ratio Adj. P-Value: (KBU 1h 10 uM) / (KBU 1h 1 uM)	Abundance Ratio Adj. P-Value: (KBU 4h 1uM) / (KBU 1h 1 uM)	Abundance Ratio Adj. P-Value: (KBU 4h 10 uM) / (KBU 1h 10 uM)	Abundance Ratio Adj. P-Value: (KBU 4h 10 uM) / (KBU 4h 1uM)
	High	[K].SGSMEEDVDTSPGGDYYTSPSSPTSSSR.[N]	1xTMT6plex [N-Term]; 1xPhospho [S/T/Y]	P08651 [284-311]		2.01425e-06	10	0	-0.03	0.01	0.01	-0.19	0.03	-0.01	0.04	-0.01	-0.02	-0.19	0.11	0.34	0.03	0.999781	1	0.996962	0.977056	0.999922	0.997008	0.995156	0.999971	0.988694	0.903398	0.892317	0.42827	0.999965
	High	[R].TLPSTSSSGSK.[R]	1xTMT6plex [N-Term]; 1xTMT6plex [K11]; 1xPhospho [S/T]	P08651 [270-280]		0.0023327	19	0	0.12	0.05	0.37	0.27	0.47	0.18	-0.08	0.36	0.72	-0.1	-0.35	0.04	0.29	0.797902	0.997574	0.0465828	0.731586	0.243161	0.783689	0.979622	0.196688	0.000549229	0.889932	0.207512	0.943925	0.18304
	High	[R].NWTEDMEGGISSPVK.[K]	1xTMT6plex [N-Term]; 1xOxidation [M6]; 1xTMT6plex [K15]; 1xPhospho [S/T]	P08651 [312-326]		2.41458e-06	38	0	-0.01	-0.03	0	0.03	0	0.02	-0.02	0.04	0.04	0.04	0.22	0.16	-0.02	0.999994	0.999703	0.991189	1	0.999995	0.980569	0.995156	0.868818	0.811951	0.997442	0.370748	0.458528	0.997153
	High	[R].ERDAEQSGSPR.[T]	1xTMT6plex [N-Term]; 1xPhospho [S7(99.4)]	P08651 [186-196]	P08651 1xPhospho [S192(99.4)]	0.0376497	5	1	-0.34	-0.13	0.11	-0.04	0.31	0.01	0.21	-0.07	0.03	-0.15	-0.02	0.44	0.3	0.94945	0.997574	0.956431	1	0.870089	0.996009	0.978224	0.945711	0.989141	0.976462	1	0.495516	0.733508
	High	[K].SGSMEEDVDTSPGGDYYTSPSSPTSSSR.[N]	1xTMT6plex [N-Term]; 1xOxidation [M4]; 1xPhospho [S22(92.7)]	P08651 [284-311]	P08651 1xPhospho [S305(92.7)]	3.58494e-07	10	0	1.06	0.51	0.04	0.03	0.05	0.04	-0.56	-0.7	-0.13	-0.01	-0.15	-0.13	0.01	0.00389546	0.871379	0.991871	0.996229	0.99501	0.980201	0.611613	0.155226	0.864587	0.999395	0.865852	0.881847	0.999965
	High	[R].NWTEDMEGGISSPVK.[K]	1xTMT6plex [N-Term]; 1xTMT6plex [K15]; 1xPhospho [S12(95.9)]	P08651 [312-326]	P08651 1xPhospho [S323(95.9)]	5.71853e-08	6	0	0.11	0.11	0.05	0.09	0.06	0.1	0	-0.07	-0.11	0.04	0.15	0.07	-0.04	0.936106	0.976722	0.982908	0.99081	0.99501	0.9483	0.999997	0.939225	0.880735	0.992777	0.737971	0.885384	0.999965
	High	[K].SPFNSPSPQDSPR.[L]	1xTMT6plex [N-Term]; 1xPhospho [S11(100)]	P08651 [333-345]	P08651 1xPhospho [S343(100)]	5.78421e-05	38	0	-0.06	-0.16	-0.07	0.06	-0.01	-0.01	-0.1	0.01	0.11	0.13	0.11	-0.02	0	0.981665	0.920562	0.939635	0.999277	0.999995	0.997008	0.904607	0.949034	0.736852	0.784187	0.778774	0.996786	0.999965
	High	[R].TLPSTSSSGSK.[R]	1xTMT6plex [N-Term]; 1xTMT6plex [K11]; 2xPhospho [S7(93); S/T]	P08651 [270-280]	P08651 2xPhospho [S276(93); S/T]	0.0959577	6	0	0.21	0.19	0.12	-0.03	0.19	0.07	-0.02	-0.24	-0.09	-0.15	-0.31	-0.03	0.13	0.28132	0.872477	0.900479	0.999277	0.950647	0.955193	0.995156	0.477575	0.881545	0.754744	0.385005	0.974873	0.925819
	High	[K].SGSMEEDVDTSPGGDYYTSPSSPTSSSR.[N]	1xTMT6plex [N-Term]; 2xPhospho [S11(99.8); S/T/Y]	P08651 [284-311]	P08651 2xPhospho [S294(99.8); S/T/Y]	8.34597e-06	34	0	0.04	0.05	0.09	0.07	-0.06	-0.17	0.02	0.02	0.11	-0.01	-0.01	0.11	0.11	0.994324	0.997574	0.963052	0.99062	0.999154	0.883185	0.999979	0.966308	0.843163	1	0.999313	0.814301	0.972057
	High	[K].KTEMDKSPFNSPSPQDSPR.[L]	2xTMT6plex [K1; K6]; 1xTMT6plex [N-Term]; 1xOxidation [M4]; 2xPhospho [S7(100); S/T]	P08651 [327-345]	P08651 2xPhospho [S333(100); S/T]	0.00641785	15	2	-0.04	-0.04	-0.24	-0.32	-0.26	0	-0.01	0.59	0.33	-0.08	0.39	0.21	-0.26	0.996843	0.999703	0.352378	0.418829	0.799641	0.995705	0.999997	0.028486	0.268784	0.960146	0.0940302	0.530728	0.152381
	High	[K].TEMDKSPFNSPSPQDSPR.[L]	1xTMT6plex [N-Term]; 1xTMT6plex [K5]; 2xPhospho [S6(100); S12(98.8)]	P08651 [328-345]	P08651 2xPhospho [S333(100); S339(98.8)]	0.0166256	12	1	0.1	0.04	-0.01	-0.11	-0.07	-0.04	-0.07	0.23	0.27	-0.09	0.2	0.26	-0.03	0.952923	0.997574	0.991871	0.988689	0.99501	0.985501	0.990934	0.592032	0.446066	0.973318	0.526661	0.353902	0.999965
	High	[K].TEMDKSPFNSPSPQDSPR.[L]	1xTMT6plex [N-Term]; 1xOxidation [M3]; 1xTMT6plex [K5]; 2xPhospho [S6(98.7); S12(98.7)]	P08651 [328-345]	P08651 2xPhospho [S333(98.7); S339(98.7)]	0.0227226	18	1	0.1	0.06	0	0.11	0.18	0.24	-0.04	0.31	0.28	0.11	0.27	0.1	-0.07	0.941552	0.997574	0.995331	0.983717	0.88838	0.406407	0.9957	0.254993	0.293481	0.891368	0.333013	0.830805	0.977197
	High	[K].KTEMDKSPFNSPSPQDSPR.[L]	2xTMT6plex [K1; K6]; 1xTMT6plex [N-Term]; 2xPhospho [S7(99.3); S13(97.5)]	P08651 [327-345]	P08651 2xPhospho [S333(99.3); S339(97.5)]	0.00399766	6	2	-0.11	-0.18	-0.19	-0.15	-0.12	-0.06	-0.07	0.67	0.67	0.04	0.36	0.25	-0.07	0.941552	0.954015	0.669842	0.970467	0.979412	0.978756	0.990915	0.00338889	0.00401855	0.992777	0.181904	0.440176	0.979291
	High	[K].SPFNSPSPQDSPR.[L]	1xTMT6plex [N-Term]; 2xPhospho [S7(100); S11(100)]	P08651 [333-345]	P08651 2xPhospho [S339(100); S343(100)]	4.48939e-05	30	0	-0.06	-0.06	0.1	0.07	0.01	-0.05	0	0.02	0.08	-0.03	-0.03	0.06	0.06	0.993799	0.997574	0.930006	0.999277	0.999995	0.978756	0.999997	0.935266	0.80265	0.978589	0.956842	0.881027	0.997153
	High	[K].SGSMEEDVDTSPGGDYYTSPSSPTSSSR.[N]	1xTMT6plex [N-Term]; 1xOxidation [M4]; 2xPhospho [Y16(98.3); S/T/Y]	P08651 [284-311]	P08651 2xPhospho [Y299(98.3); S/T/Y]	1.46026e-07	34	0	0	0.02	-0.11	-0.19	0.07	0.08	0.03	-0.04	-0.08	-0.08	0.18	0.25	-0.01	0.999369	0.999703	0.899805	0.904387	0.990121	0.951299	0.999979	0.974438	0.923753	0.978589	0.711747	0.455476	0.999965
	High	[K].SGSMEEDVDTSPGGDYYTSPSSPTSSSR.[N]	1xTMT6plex [N-Term]; 3xPhospho [S11(99.9); S22(83.6); S/T/Y]	P08651 [284-311]	P08651 3xPhospho [S294(99.9); S305(83.6); S/T/Y]	6.24672e-05	30	0	-0.02	0.13	-0.18	-0.31	0.01	-0.03	0.15	0.2	0.09	-0.14	0.01	0.19	0.04	0.999994	0.955091	0.875185	0.855386	0.999995	0.99426	0.902648	0.715739	0.889044	0.974101	0.984209	0.724146	0.999965
	High	[K].SPFNSPSPQDSPR.[L]	1xTMT6plex [N-Term]; 3xPhospho [S1(100); S7(100); S11(100)]	P08651 [333-345]	P08651 3xPhospho [S333(100); S339(100); S343(100)]	0.0114546	16	0	0.01	-0.05	0.09	0.15	-0.05	-0.22	-0.06	-0.03	0.2	0.06	0.02	0.12	0.17	0.997852	0.999703	0.961799	0.968226	0.996362	0.705176	0.988179	0.989706	0.575347	0.978527	0.950372	0.77697	0.782406
High	P08670	Vimentin OS=Homo sapiens OX=9606 GN=VIM PE=1 SV=4	123.267	52	23	416	22	2	-0.03	-0.16	-0.08	-0.12	-0.17	-0.13	-0.12	-0.06	0.03	-0.04	-0.09	-0.08	-0.03	0.940686	0.673164	0.629877	0.493589	0.647235	0.548681	0.561589	0.931104	0.896054	0.748872	0.695174	0.772357	0.906986
	Confidence	Annotated Sequence	Modifications	Positions in Master Proteins	Modifications in Master Proteins	PEP	# PSMs	# Missed Cleavages	Abundance Ratio (log2): (KBU 15 min 1 uM) / (Control 15 min)	Abundance Ratio (log2): (KBU 15 min 10 uM) / (Control 15 min)	Abundance Ratio (log2): (KBU 1h 1 uM) / (Control 1h)	Abundance Ratio (log2): (KBU 1h 10 uM) / (Control 1h)	Abundance Ratio (log2): (KBU 4h 10 uM) / (Control 4h)	Abundance Ratio (log2): (KBU 4h 1uM) / (Control 4h)	Abundance Ratio (log2): (KBU 15 min 10 uM) / (KBU 15 min 1 uM)	Abundance Ratio (log2): (KBU 4h 1uM) / (KBU 15 min 1 uM)	Abundance Ratio (log2): (KBU 4h 10 uM) / (KBU 15 min 10 uM)	Abundance Ratio (log2): (KBU 1h 10 uM) / (KBU 1h 1 uM)	Abundance Ratio (log2): (KBU 4h 1uM) / (KBU 1h 1 uM)	Abundance Ratio (log2): (KBU 4h 10 uM) / (KBU 1h 10 uM)	Abundance Ratio (log2): (KBU 4h 10 uM) / (KBU 4h 1uM)	Abundance Ratio Adj. P-Value: (KBU 15 min 1 uM) / (Control 15 min)	Abundance Ratio Adj. P-Value: (KBU 15 min 10 uM) / (Control 15 min)	Abundance Ratio Adj. P-Value: (KBU 1h 1 uM) / (Control 1h)	Abundance Ratio Adj. P-Value: (KBU 1h 10 uM) / (Control 1h)	Abundance Ratio Adj. P-Value: (KBU 4h 10 uM) / (Control 4h)	Abundance Ratio Adj. P-Value: (KBU 4h 1uM) / (Control 4h)	Abundance Ratio Adj. P-Value: (KBU 15 min 10 uM) / (KBU 15 min 1 uM)	Abundance Ratio Adj. P-Value: (KBU 4h 1uM) / (KBU 15 min 1 uM)	Abundance Ratio Adj. P-Value: (KBU 4h 10 uM) / (KBU 15 min 10 uM)	Abundance Ratio Adj. P-Value: (KBU 1h 10 uM) / (KBU 1h 1 uM)	Abundance Ratio Adj. P-Value: (KBU 4h 1uM) / (KBU 1h 1 uM)	Abundance Ratio Adj. P-Value: (KBU 4h 10 uM) / (KBU 1h 10 uM)	Abundance Ratio Adj. P-Value: (KBU 4h 10 uM) / (KBU 4h 1uM)
	High	[R].SVSSSSYRR.[M]	1xTMT6plex [N-Term]; 1xPhospho [S/Y]	P08670 [5-13]		0.0401797	14	1	0.05	-0.27	-0.01	0	-0.03	0.08	-0.31	0.23	0.44	0.01	0.17	0.05	-0.11	0.981874	0.711479	0.991871	1	0.999922	0.947052	0.221522	0.553845	0.0989827	1	0.702868	0.931342	0.929002
	High	[R].QDVDNASLAR.[L]	1xTMT6plex [N-Term]; 1xPhospho [S7(100)]	P08670 [208-217]	P08670 1xPhospho [S214(100)]	0.000857063	9	0	-0.13	-0.22	-0.18	-0.19	-0.29	-0.31	-0.09	-0.44	-0.32	-0.01	-0.25	-0.21	0.03	0.923328	0.893916	0.648467	0.855959	0.689018	0.388814	0.979622	0.138682	0.403208	1	0.584011	0.624718	0.999965
	High	[R].SYVTTSTR.[T]	1xTMT6plex [N-Term]; 1xPhospho [S1(99.2)]	P08670 [29-36]	P08670 1xPhospho [S29(99.2)]	0.144886	9	0	0.11	-0.1	0	-0.06	-0.02	0.04	-0.2	0.25	0.4	-0.06	0.08	0.08	-0.06	0.867284	0.986784	0.996962	0.99081	0.999995	0.969824	0.681664	0.329106	0.0854051	0.980763	0.86536	0.880253	0.982503
	High	[R].QVQSLTCEVDALK.[G]	1xTMT6plex [N-Term]; 1xCarbamidomethyl [C7]; 1xTMT6plex [K13]; 1xPhospho [S4(100)]	P08670 [322-334]	P08670 1xPhospho [S325(100)]	0.00347188	10	0	0.01	-0.13	-0.23	-0.14	-0.23	-0.19	-0.14	-0.13	-0.03	0.1	-0.02	-0.16	-0.04	0.996843	0.986244	0.431038	0.946775	0.850392	0.793511	0.916867	0.81357	0.986696	0.907732	0.989724	0.737348	0.999632
	High	[RK].GTNESLER.[Q]	1xTMT6plex [N-Term]; 1xPhospho [S5(100)]	P08670 [335-342]	P08670 1xPhospho [S339(100)]	0.00662398	10	0	-0.04	-0.18	-0.07	-0.21	-0.12	-0.14	-0.14	-0.22	-0.06	-0.15	-0.22	-0.05	0.02	0.996843	0.947036	0.958121	0.88984	0.982329	0.906597	0.918169	0.66989	0.943021	0.849366	0.65023	0.963217	0.999965
	High	[R].ISLPLPNFSSLNLR.[E]	1xTMT6plex [N-Term]; 1xPhospho [S9(97.1)]	P08670 [411-424]	P08670 1xPhospho [S419(97.1)]	7.12082e-06	12	0	-0.08	-0.16	-0.19	-0.36	-0.39	-0.18	-0.08	-0.03	-0.17	-0.17	-0.39	-0.44	-0.21	0.983533	0.952729	0.735147	0.660995	0.487121	0.82553	0.979908	0.985213	0.666088	0.845483	0.163424	0.168511	0.63269
	High	[R].ETNLDSLPLVDTHSK.[R]	1xTMT6plex [N-Term]; 1xDeamidated [N3]; 1xTMT6plex [K15]; 1xPhospho [S6(100)]	P08670 [425-439]	P08670 1xPhospho [S430(100)]	5.14921e-05	5	0	0.23	-0.09	-0.18	-0.19	-0.35	-0.24	-0.32	-0.72	-0.5	-0.02	-0.18	-0.27	-0.11	0.828338	0.997574	0.847981	0.962795	0.714305	0.731428	0.761707	0.0285841	0.24818	1	0.821451	0.57681	0.978049
	High	[R].ETNLDSLPLVDTHSK.[R]	1xTMT6plex [N-Term]; 1xTMT6plex [K15]; 1xPhospho [S14(100)]	P08670 [425-439]	P08670 1xPhospho [S438(100)]	9.3573e-07	28	0	-0.04	-0.18	0.04	-0.08	-0.36	-0.23	-0.13	-0.39	-0.37	-0.12	-0.36	-0.36	-0.12	0.996843	0.899684	0.985997	0.983666	0.380393	0.478798	0.820298	0.119245	0.0790257	0.770757	0.124065	0.0663899	0.753321
	High	[R].DGQVINETSQHHDDLE.[-]	1xTMT6plex [N-Term]; 1xPhospho [S9(100)]	P08670 [451-466]	P08670 1xPhospho [S459(100)]	2.88279e-08	26	0	-0.06	-0.1	-0.15	-0.08	-0.13	0	-0.04	-0.1	-0.18	0.07	-0.03	-0.22	-0.13	0.98664	0.984776	0.596366	0.970829	0.98209	0.995206	0.987036	0.874669	0.589555	0.975559	0.967333	0.279511	0.73852
	High	[R].DGQVINETSQHHDDLE.[-]	1xTMT6plex [N-Term]; 1xDeamidated [N/Q]; 1xPhospho [S9(100)]	P08670 [451-466]	P08670 1xPhospho [S459(100)]	3.45757e-07	9	0	-0.13	-0.14	-0.21	-0.16	-0.02	-0.08	-0.01	-0.32	-0.24	0.04	-0.15	-0.13	0.06	0.909187	0.977918	0.682353	0.94014	0.999995	0.964494	0.999997	0.429304	0.514873	0.991078	0.780003	0.835789	0.99104
	High	[R].SVSSSSYR.[R]	1xTMT6plex [N-Term]; 1xPhospho [S1(100)]	P08670 [5-12]	P08670 1xPhospho [S5(100)]	0.0263321	29	0	-0.02	-0.17	-0.07	-0.07	0.03	-0.14	-0.15	-0.08	0.23	0	-0.08	0.08	0.16	0.998419	0.881035	0.908209	0.970829	0.999995	0.855766	0.714686	0.894881	0.117841	0.999218	0.832655	0.740784	0.654191
	High	[R].LRSSVPGVR.[L]	1xTMT6plex [N-Term]; 1xPhospho [S3(99.7)]	P08670 [70-78]	P08670 1xPhospho [S72(99.7)]	0.000734409	21	1	-0.04	-0.17	-0.05	-0.04	-0.15	-0.16	-0.13	0.35	0.5	0.01	-0.26	-0.25	0.01	0.996843	0.971226	0.973901	0.994001	0.978071	0.848102	0.948377	0.315537	0.0648626	1	0.529891	0.485171	0.999965
	High	[R].TYSLGSALRPSTSR.[S]	1xTMT6plex [N-Term]; 1xPhospho [T12(90.5)]	P08670 [37-50]	P08670 1xPhospho [T48(90.6)]	0.00503148	39	0	0.01	-0.16	-0.08	-0.17	-0.15	-0.08	-0.17	0.1	0.21	-0.09	0.03	0.05	-0.06	0.99436	0.920346	0.88143	0.785144	0.96073	0.950647	0.634792	0.686651	0.233813	0.836702	0.958043	0.881847	0.943801
	High	[R].SLYASSPGGVYATR.[S]	1xTMT6plex [N-Term]; 1xPhospho [Y11(100)]	P08670 [51-64]	P08670 1xPhospho [Y61(100)]	1.84967e-07	42	0	-0.01	-0.11	-0.12	-0.12	-0.26	-0.2	-0.1	-0.21	-0.16	0	-0.14	-0.19	-0.06	0.999369	0.980272	0.769638	0.938611	0.664127	0.638007	0.908326	0.518294	0.636534	1	0.652023	0.416039	0.960391
	High	[R].MFGGPGTASRPSSSR.[S]	1xTMT6plex [N-Term]; 2xPhospho [S9(99); S/T]	P08670 [14-28]	P08670 2xPhospho [S22(99); S/T]	0.0234275	14	0	-0.1	-0.15	-0.09	-0.25	-0.3	-0.22	-0.05	0.18	0.15	-0.17	0.32	0.4	-0.08	0.966311	0.974495	0.880311	0.595315	0.517922	0.573035	0.995156	0.61981	0.706748	0.518493	0.236909	0.040347	0.941436
	High	[R].SLYASSPGGVYATR.[S]	1xTMT6plex [N-Term]; 2xPhospho [S1(100); S6(95.7)]	P08670 [51-64]	P08670 2xPhospho [S51(100); S56(95.7)]	4.6344e-05	12	0	-0.15	-0.16	-0.22	-0.22	-0.1	0.01	-0.01	-0.21	-0.31	0	-0.27	-0.38	-0.11	0.865189	0.948371	0.467282	0.711505	0.988938	0.988369	0.999979	0.649902	0.363132	1	0.47366	0.159003	0.939067
High	P08708	Small ribosomal subunit protein eS17 OS=Homo sapiens OX=9606 GN=RPS17 PE=1 SV=2	24.044	16	1	17	1	0	-0.06	0.02	-0.07	-0.03	0.02	0.06	0.08	0.12	0	0.04	0.04	-0.04	-0.04	0.965629	0.992401	0.94841	0.985865	0.999029	0.947791	0.909393	0.90123	0.994466	0.95052	0.974843	0.961695	0.944673
	Confidence	Annotated Sequence	Modifications	Positions in Master Proteins	Modifications in Master Proteins	PEP	# PSMs	# Missed Cleavages	Abundance Ratio (log2): (KBU 15 min 1 uM) / (Control 15 min)	Abundance Ratio (log2): (KBU 15 min 10 uM) / (Control 15 min)	Abundance Ratio (log2): (KBU 1h 1 uM) / (Control 1h)	Abundance Ratio (log2): (KBU 1h 10 uM) / (Control 1h)	Abundance Ratio (log2): (KBU 4h 10 uM) / (Control 4h)	Abundance Ratio (log2): (KBU 4h 1uM) / (Control 4h)	Abundance Ratio (log2): (KBU 15 min 10 uM) / (KBU 15 min 1 uM)	Abundance Ratio (log2): (KBU 4h 1uM) / (KBU 15 min 1 uM)	Abundance Ratio (log2): (KBU 4h 10 uM) / (KBU 15 min 10 uM)	Abundance Ratio (log2): (KBU 1h 10 uM) / (KBU 1h 1 uM)	Abundance Ratio (log2): (KBU 4h 1uM) / (KBU 1h 1 uM)	Abundance Ratio (log2): (KBU 4h 10 uM) / (KBU 1h 10 uM)	Abundance Ratio (log2): (KBU 4h 10 uM) / (KBU 4h 1uM)	Abundance Ratio Adj. P-Value: (KBU 15 min 1 uM) / (Control 15 min)	Abundance Ratio Adj. P-Value: (KBU 15 min 10 uM) / (Control 15 min)	Abundance Ratio Adj. P-Value: (KBU 1h 1 uM) / (Control 1h)	Abundance Ratio Adj. P-Value: (KBU 1h 10 uM) / (Control 1h)	Abundance Ratio Adj. P-Value: (KBU 4h 10 uM) / (Control 4h)	Abundance Ratio Adj. P-Value: (KBU 4h 1uM) / (Control 4h)	Abundance Ratio Adj. P-Value: (KBU 15 min 10 uM) / (KBU 15 min 1 uM)	Abundance Ratio Adj. P-Value: (KBU 4h 1uM) / (KBU 15 min 1 uM)	Abundance Ratio Adj. P-Value: (KBU 4h 10 uM) / (KBU 15 min 10 uM)	Abundance Ratio Adj. P-Value: (KBU 1h 10 uM) / (KBU 1h 1 uM)	Abundance Ratio Adj. P-Value: (KBU 4h 1uM) / (KBU 1h 1 uM)	Abundance Ratio Adj. P-Value: (KBU 4h 10 uM) / (KBU 1h 10 uM)	Abundance Ratio Adj. P-Value: (KBU 4h 10 uM) / (KBU 4h 1uM)
	High	[K].LLDFGSLSNLQVTQPTVGMNFK.[T]	1xTMT6plex [N-Term]; 1xOxidation [M19]; 1xTMT6plex [K22]; 1xPhospho [S/T]	P08708 [108-129]		5.20471e-07	6	0	-0.3	-0.07	0.01	-0.04	-0.07	0.09	0.22	0.45	0.07	-0.06	0.15	0.05	-0.16	0.66613	0.999703	0.996198	1	0.999995	0.967286	0.836717	0.364456	0.965037	1	0.880303	0.954937	0.948342
	High	[K].LLDFGSLSNLQVTQPTVGMNFK.[T]	1xTMT6plex [N-Term]; 1xTMT6plex [K22]; 1xPhospho [S6(95)]	P08708 [108-129]	P08708 1xPhospho [S113(95)]	2.05514e-07	8	0	-0.13	-0.01	-0.11	-0.13	-0.09	-0.04	0.12	0.26	0.09	-0.02	0.07	0.05	-0.05	0.976642	1	0.936745	0.983591	0.988938	0.986992	0.969946	0.541791	0.865924	1	0.888856	0.923923	0.989524
High	P08727	Keratin, type I cytoskeletal 19 OS=Homo sapiens OX=9606 GN=KRT19 PE=1 SV=4	42.553	23	7	77	6	0	0.22	0.11	0.02	0.01	0.1	0.06	-0.11	0.14	0.29	-0.02	-0.1	-0.04	0.05	0.0087884	0.876651	0.994074	0.979558	0.910222	0.947791	0.764674	0.686125	0.12225	0.94348	0.748146	0.927677	0.953985
	Confidence	Annotated Sequence	Modifications	Positions in Master Proteins	Modifications in Master Proteins	PEP	# PSMs	# Missed Cleavages	Abundance Ratio (log2): (KBU 15 min 1 uM) / (Control 15 min)	Abundance Ratio (log2): (KBU 15 min 10 uM) / (Control 15 min)	Abundance Ratio (log2): (KBU 1h 1 uM) / (Control 1h)	Abundance Ratio (log2): (KBU 1h 10 uM) / (Control 1h)	Abundance Ratio (log2): (KBU 4h 10 uM) / (Control 4h)	Abundance Ratio (log2): (KBU 4h 1uM) / (Control 4h)	Abundance Ratio (log2): (KBU 15 min 10 uM) / (KBU 15 min 1 uM)	Abundance Ratio (log2): (KBU 4h 1uM) / (KBU 15 min 1 uM)	Abundance Ratio (log2): (KBU 4h 10 uM) / (KBU 15 min 10 uM)	Abundance Ratio (log2): (KBU 1h 10 uM) / (KBU 1h 1 uM)	Abundance Ratio (log2): (KBU 4h 1uM) / (KBU 1h 1 uM)	Abundance Ratio (log2): (KBU 4h 10 uM) / (KBU 1h 10 uM)	Abundance Ratio (log2): (KBU 4h 10 uM) / (KBU 4h 1uM)	Abundance Ratio Adj. P-Value: (KBU 15 min 1 uM) / (Control 15 min)	Abundance Ratio Adj. P-Value: (KBU 15 min 10 uM) / (Control 15 min)	Abundance Ratio Adj. P-Value: (KBU 1h 1 uM) / (Control 1h)	Abundance Ratio Adj. P-Value: (KBU 1h 10 uM) / (Control 1h)	Abundance Ratio Adj. P-Value: (KBU 4h 10 uM) / (Control 4h)	Abundance Ratio Adj. P-Value: (KBU 4h 1uM) / (Control 4h)	Abundance Ratio Adj. P-Value: (KBU 15 min 10 uM) / (KBU 15 min 1 uM)	Abundance Ratio Adj. P-Value: (KBU 4h 1uM) / (KBU 15 min 1 uM)	Abundance Ratio Adj. P-Value: (KBU 4h 10 uM) / (KBU 15 min 10 uM)	Abundance Ratio Adj. P-Value: (KBU 1h 10 uM) / (KBU 1h 1 uM)	Abundance Ratio Adj. P-Value: (KBU 4h 1uM) / (KBU 1h 1 uM)	Abundance Ratio Adj. P-Value: (KBU 4h 10 uM) / (KBU 1h 10 uM)	Abundance Ratio Adj. P-Value: (KBU 4h 10 uM) / (KBU 4h 1uM)
	High	[R].QSSATSSFGGLGGGSVR.[F]	1xTMT6plex [N-Term]; 1xPhospho [S15(100)]	P08727 [8-24]	P08727 1xPhospho [S22(100)]	7.43078e-11	24	0	0.42	0.42	0.27	0.31	0.32	0.08	0	0.44	0.67	0.04	0.04	0.23	0.24	0.00113414	0.144419	0.311698	0.545604	0.664655	0.948851	0.999997	0.0550172	0.00184784	0.992777	0.948465	0.433718	0.461884
	High	[R].GQVGGQVSVEVDSAPGTDLAK.[I]	1xTMT6plex [N-Term]; 1xTMT6plex [K21]; 1xPhospho [S13(100)]	P08727 [227-247]	P08727 1xPhospho [S239(100)]	6.02089e-08	8	0	-0.21	-0.51	0.02	-0.15	0.16	0.22	-0.3	0.2	0.44	-0.16	-0.03	0.07	-0.06	0.865945	0.322688	0.993158	0.986462	0.973315	0.753568	0.7923	0.758384	0.361866	0.969619	0.982312	0.921996	0.998659
	High	[R].APSIHGGSGGR.[G]	1xTMT6plex [N-Term]; 1xPhospho [S3(100)]	P08727 [33-43]	P08727 1xPhospho [S35(100)]	0.00623062	12	0	0.36	0.02	0.1	0.08	-0.01	0	-0.34	-0.34	-0.01	-0.02	-0.15	-0.14	-0.01	0.0145894	0.999703	0.918466	0.996229	0.999995	0.995206	0.0912125	0.212188	0.98452	0.981459	0.678831	0.614123	0.999965
	High	[R].SLLEGQEDHYNNLSASK.[V]	1xTMT6plex [N-Term]; 1xTMT6plex [K17]; 1xPhospho [Y10(100)]	P08727 [382-398]	P08727 1xPhospho [Y391(100)]	3.58398e-06	12	0	-0.24	-0.19	-0.15	-0.39	-0.12	0.06	0.05	0.48	0.25	-0.25	-0.26	-0.19	-0.18	0.612677	0.942317	0.681891	0.150976	0.991068	0.970289	0.995156	0.152879	0.549938	0.0635786	0.410753	0.640844	0.803053
High	P08729	Keratin, type II cytoskeletal 7 OS=Homo sapiens OX=9606 GN=KRT7 PE=1 SV=5	19.504	17	6	42	5	0	0.27	0.24	0.14	0.3	0.23	0.14	-0.03	-0.03	0.09	0.16	-0.01	-0.07	0.1	0.0956282	0.565179	0.834103	0.350263	0.570524	0.708042	0.96679	0.972061	0.90986	0.546723	0.999936	0.915952	0.831057
	Confidence	Annotated Sequence	Modifications	Positions in Master Proteins	Modifications in Master Proteins	PEP	# PSMs	# Missed Cleavages	Abundance Ratio (log2): (KBU 15 min 1 uM) / (Control 15 min)	Abundance Ratio (log2): (KBU 15 min 10 uM) / (Control 15 min)	Abundance Ratio (log2): (KBU 1h 1 uM) / (Control 1h)	Abundance Ratio (log2): (KBU 1h 10 uM) / (Control 1h)	Abundance Ratio (log2): (KBU 4h 10 uM) / (Control 4h)	Abundance Ratio (log2): (KBU 4h 1uM) / (Control 4h)	Abundance Ratio (log2): (KBU 15 min 10 uM) / (KBU 15 min 1 uM)	Abundance Ratio (log2): (KBU 4h 1uM) / (KBU 15 min 1 uM)	Abundance Ratio (log2): (KBU 4h 10 uM) / (KBU 15 min 10 uM)	Abundance Ratio (log2): (KBU 1h 10 uM) / (KBU 1h 1 uM)	Abundance Ratio (log2): (KBU 4h 1uM) / (KBU 1h 1 uM)	Abundance Ratio (log2): (KBU 4h 10 uM) / (KBU 1h 10 uM)	Abundance Ratio (log2): (KBU 4h 10 uM) / (KBU 4h 1uM)	Abundance Ratio Adj. P-Value: (KBU 15 min 1 uM) / (Control 15 min)	Abundance Ratio Adj. P-Value: (KBU 15 min 10 uM) / (Control 15 min)	Abundance Ratio Adj. P-Value: (KBU 1h 1 uM) / (Control 1h)	Abundance Ratio Adj. P-Value: (KBU 1h 10 uM) / (Control 1h)	Abundance Ratio Adj. P-Value: (KBU 4h 10 uM) / (Control 4h)	Abundance Ratio Adj. P-Value: (KBU 4h 1uM) / (Control 4h)	Abundance Ratio Adj. P-Value: (KBU 15 min 10 uM) / (KBU 15 min 1 uM)	Abundance Ratio Adj. P-Value: (KBU 4h 1uM) / (KBU 15 min 1 uM)	Abundance Ratio Adj. P-Value: (KBU 4h 10 uM) / (KBU 15 min 10 uM)	Abundance Ratio Adj. P-Value: (KBU 1h 10 uM) / (KBU 1h 1 uM)	Abundance Ratio Adj. P-Value: (KBU 4h 1uM) / (KBU 1h 1 uM)	Abundance Ratio Adj. P-Value: (KBU 4h 10 uM) / (KBU 1h 10 uM)	Abundance Ratio Adj. P-Value: (KBU 4h 10 uM) / (KBU 4h 1uM)
	High	[R].SAYGGPVGAGIR.[E]	1xTMT6plex [N-Term]; 1xPhospho [S/Y]	P08729 [53-64]		9.09579e-05	12	0	0.27	0.4	0.31	0.62	0.52	0.21	0.12	1.13	1.32	0.31	0.42	0.41	0.31	0.750425	0.582591	0.633074	0.0581978	0.308812	0.851483	0.97018	0.00355968	0.000184713	0.577263	0.443053	0.384548	0.508685
	High	[R].TLNETELTELQSQISDTSVVLSMDNSR.[S]	1xTMT6plex [N-Term]; 1xPhospho [S18(92.7)]	P08729 [227-253]	P08729 1xPhospho [S244(92.7)]	1.13144e-07	6	0	0.5	0.5	0.15	0.28	-0.05	-0.53	0	-0.27	0.21	0.13	-0.18	0.17	0.48	0.462859	0.545945	0.926547	0.850631	0.999995	0.740721	0.999997	0.790874	0.865023	0.970298	0.933418	0.893423	0.936071
	High	[R].SLDLDGIIAEVK.[A]	1xTMT6plex [N-Term]; 1xTMT6plex [K12]; 1xPhospho [S1(100)]	P08729 [254-265]	P08729 1xPhospho [S254(100)]	0.00126988	10	0	0.14	0.05	0.34	0.24	0.14	0.05	-0.08	-0.38	-0.2	-0.11	0.01	0.21	0.09	0.968409	0.99839	0.659258	0.924472	0.974353	0.96703	0.996737	0.243399	0.600493	0.997202	0.977614	0.541509	0.972057
	High	[K].AYSIRTASASR.[R]	1xTMT6plex [N-Term]; 2xPhospho [T6(86.2); Y/S]	P08729 [454-464]	P08729 2xPhospho [T459(86.2); Y/S]	0.0670337	6	1	0.2	0.19	-0.06	0.2	0.36	0.09	-0.01	-0.44	-0.16	0.25	-0.19	-0.17	0.27	0.807104	0.943326	0.991189	0.923271	0.59381	0.95716	0.999997	0.335217	0.836668	0.84671	0.857576	0.830398	0.614301
High	P08910	Monoacylglycerol lipase ABHD2 OS=Homo sapiens OX=9606 GN=ABHD2 PE=1 SV=1	4.33	3	1	10	1	0	-0.06	-0.15	0	0.26	0.55	-0.13	-0.09	0.65	1.42	0.26	0.63	1.05	0.68	0.955695	0.865169	0.999975	0.521062	0.0158033	0.802714	0.893902	0.0169343	6.46553e-15	0.165138	0.0153316	4.78178e-08	1.21762e-09
	Confidence	Annotated Sequence	Modifications	Positions in Master Proteins	Modifications in Master Proteins	PEP	# PSMs	# Missed Cleavages	Abundance Ratio (log2): (KBU 15 min 1 uM) / (Control 15 min)	Abundance Ratio (log2): (KBU 15 min 10 uM) / (Control 15 min)	Abundance Ratio (log2): (KBU 1h 1 uM) / (Control 1h)	Abundance Ratio (log2): (KBU 1h 10 uM) / (Control 1h)	Abundance Ratio (log2): (KBU 4h 10 uM) / (Control 4h)	Abundance Ratio (log2): (KBU 4h 1uM) / (Control 4h)	Abundance Ratio (log2): (KBU 15 min 10 uM) / (KBU 15 min 1 uM)	Abundance Ratio (log2): (KBU 4h 1uM) / (KBU 15 min 1 uM)	Abundance Ratio (log2): (KBU 4h 10 uM) / (KBU 15 min 10 uM)	Abundance Ratio (log2): (KBU 1h 10 uM) / (KBU 1h 1 uM)	Abundance Ratio (log2): (KBU 4h 1uM) / (KBU 1h 1 uM)	Abundance Ratio (log2): (KBU 4h 10 uM) / (KBU 1h 10 uM)	Abundance Ratio (log2): (KBU 4h 10 uM) / (KBU 4h 1uM)	Abundance Ratio Adj. P-Value: (KBU 15 min 1 uM) / (Control 15 min)	Abundance Ratio Adj. P-Value: (KBU 15 min 10 uM) / (Control 15 min)	Abundance Ratio Adj. P-Value: (KBU 1h 1 uM) / (Control 1h)	Abundance Ratio Adj. P-Value: (KBU 1h 10 uM) / (Control 1h)	Abundance Ratio Adj. P-Value: (KBU 4h 10 uM) / (Control 4h)	Abundance Ratio Adj. P-Value: (KBU 4h 1uM) / (Control 4h)	Abundance Ratio Adj. P-Value: (KBU 15 min 10 uM) / (KBU 15 min 1 uM)	Abundance Ratio Adj. P-Value: (KBU 4h 1uM) / (KBU 15 min 1 uM)	Abundance Ratio Adj. P-Value: (KBU 4h 10 uM) / (KBU 15 min 10 uM)	Abundance Ratio Adj. P-Value: (KBU 1h 10 uM) / (KBU 1h 1 uM)	Abundance Ratio Adj. P-Value: (KBU 4h 1uM) / (KBU 1h 1 uM)	Abundance Ratio Adj. P-Value: (KBU 4h 10 uM) / (KBU 1h 10 uM)	Abundance Ratio Adj. P-Value: (KBU 4h 10 uM) / (KBU 4h 1uM)
	High	[K].LQCSDTEQVEADLE.[-]	1xTMT6plex [N-Term]; 1xCarbamidomethyl [C3]; 1xPhospho [S4(94.8)]	P08910 [412-425]	P08910 1xPhospho [S415(94.8)]	4.67989e-05	10	0	-0.06	-0.15	0	0.26	0.55	-0.13	-0.09	0.65	1.42	0.26	0.63	1.05	0.68	0.989094	0.966357	0.999734	0.699354	0.0931055	0.926323	0.979622	0.00836379	3.85197e-11	0.475149	0.0186509	6.58771e-07	1.4238e-07
High	P09012	U1 small nuclear ribonucleoprotein A OS=Homo sapiens OX=9606 GN=SNRPA PE=1 SV=3	2.017	3	1	6	1	0	0.19	0.06	-0.04	-0.03	0.06	-0.13	-0.13	-0.27	0.05	0.01	-0.08	0.1	0.19	0.457745	0.954503	0.976477	0.985865	0.950703	0.843538	0.848976	0.628121	0.9793	0.990519	0.951908	0.841231	0.590935
	Confidence	Annotated Sequence	Modifications	Positions in Master Proteins	Modifications in Master Proteins	PEP	# PSMs	# Missed Cleavages	Abundance Ratio (log2): (KBU 15 min 1 uM) / (Control 15 min)	Abundance Ratio (log2): (KBU 15 min 10 uM) / (Control 15 min)	Abundance Ratio (log2): (KBU 1h 1 uM) / (Control 1h)	Abundance Ratio (log2): (KBU 1h 10 uM) / (Control 1h)	Abundance Ratio (log2): (KBU 4h 10 uM) / (Control 4h)	Abundance Ratio (log2): (KBU 4h 1uM) / (Control 4h)	Abundance Ratio (log2): (KBU 15 min 10 uM) / (KBU 15 min 1 uM)	Abundance Ratio (log2): (KBU 4h 1uM) / (KBU 15 min 1 uM)	Abundance Ratio (log2): (KBU 4h 10 uM) / (KBU 15 min 10 uM)	Abundance Ratio (log2): (KBU 1h 10 uM) / (KBU 1h 1 uM)	Abundance Ratio (log2): (KBU 4h 1uM) / (KBU 1h 1 uM)	Abundance Ratio (log2): (KBU 4h 10 uM) / (KBU 1h 10 uM)	Abundance Ratio (log2): (KBU 4h 10 uM) / (KBU 4h 1uM)	Abundance Ratio Adj. P-Value: (KBU 15 min 1 uM) / (Control 15 min)	Abundance Ratio Adj. P-Value: (KBU 15 min 10 uM) / (Control 15 min)	Abundance Ratio Adj. P-Value: (KBU 1h 1 uM) / (Control 1h)	Abundance Ratio Adj. P-Value: (KBU 1h 10 uM) / (Control 1h)	Abundance Ratio Adj. P-Value: (KBU 4h 10 uM) / (Control 4h)	Abundance Ratio Adj. P-Value: (KBU 4h 1uM) / (Control 4h)	Abundance Ratio Adj. P-Value: (KBU 15 min 10 uM) / (KBU 15 min 1 uM)	Abundance Ratio Adj. P-Value: (KBU 4h 1uM) / (KBU 15 min 1 uM)	Abundance Ratio Adj. P-Value: (KBU 4h 10 uM) / (KBU 15 min 10 uM)	Abundance Ratio Adj. P-Value: (KBU 1h 10 uM) / (KBU 1h 1 uM)	Abundance Ratio Adj. P-Value: (KBU 4h 1uM) / (KBU 1h 1 uM)	Abundance Ratio Adj. P-Value: (KBU 4h 10 uM) / (KBU 1h 10 uM)	Abundance Ratio Adj. P-Value: (KBU 4h 10 uM) / (KBU 4h 1uM)
	High	[K].SQETPATK.[K]	1xTMT6plex [N-Term]; 1xTMT6plex [K8]; 1xPhospho [S1(100)]	P09012 [115-122]	P09012 1xPhospho [S115(100)]	0.00961332	6	0	0.19	0.06	-0.04	-0.03	0.06	-0.13	-0.13	-0.27	0.05	0.01	-0.08	0.1	0.19	0.723214	0.997574	0.985409	0.999277	0.99501	0.940986	0.950708	0.547282	0.92655	0.999218	0.917906	0.860776	0.798887
High	P09086	POU domain, class 2, transcription factor 2 OS=Homo sapiens OX=9606 GN=POU2F2 PE=1 SV=3	3.327	3	1	6	1	0	0.09	0.15	0.02	0.06	0.13	-0.01	0.06	-0.17	-0.09	0.04	-0.05	0.05	0.14	0.846199	0.864079	0.992168	0.9555	0.886813	0.998974	0.943603	0.827608	0.899879	0.947822	0.965493	0.925659	0.818014
	Confidence	Annotated Sequence	Modifications	Positions in Master Proteins	Modifications in Master Proteins	PEP	# PSMs	# Missed Cleavages	Abundance Ratio (log2): (KBU 15 min 1 uM) / (Control 15 min)	Abundance Ratio (log2): (KBU 15 min 10 uM) / (Control 15 min)	Abundance Ratio (log2): (KBU 1h 1 uM) / (Control 1h)	Abundance Ratio (log2): (KBU 1h 10 uM) / (Control 1h)	Abundance Ratio (log2): (KBU 4h 10 uM) / (Control 4h)	Abundance Ratio (log2): (KBU 4h 1uM) / (Control 4h)	Abundance Ratio (log2): (KBU 15 min 10 uM) / (KBU 15 min 1 uM)	Abundance Ratio (log2): (KBU 4h 1uM) / (KBU 15 min 1 uM)	Abundance Ratio (log2): (KBU 4h 10 uM) / (KBU 15 min 10 uM)	Abundance Ratio (log2): (KBU 1h 10 uM) / (KBU 1h 1 uM)	Abundance Ratio (log2): (KBU 4h 1uM) / (KBU 1h 1 uM)	Abundance Ratio (log2): (KBU 4h 10 uM) / (KBU 1h 10 uM)	Abundance Ratio (log2): (KBU 4h 10 uM) / (KBU 4h 1uM)	Abundance Ratio Adj. P-Value: (KBU 15 min 1 uM) / (Control 15 min)	Abundance Ratio Adj. P-Value: (KBU 15 min 10 uM) / (Control 15 min)	Abundance Ratio Adj. P-Value: (KBU 1h 1 uM) / (Control 1h)	Abundance Ratio Adj. P-Value: (KBU 1h 10 uM) / (Control 1h)	Abundance Ratio Adj. P-Value: (KBU 4h 10 uM) / (Control 4h)	Abundance Ratio Adj. P-Value: (KBU 4h 1uM) / (Control 4h)	Abundance Ratio Adj. P-Value: (KBU 15 min 10 uM) / (KBU 15 min 1 uM)	Abundance Ratio Adj. P-Value: (KBU 4h 1uM) / (KBU 15 min 1 uM)	Abundance Ratio Adj. P-Value: (KBU 4h 10 uM) / (KBU 15 min 10 uM)	Abundance Ratio Adj. P-Value: (KBU 1h 10 uM) / (KBU 1h 1 uM)	Abundance Ratio Adj. P-Value: (KBU 4h 1uM) / (KBU 1h 1 uM)	Abundance Ratio Adj. P-Value: (KBU 4h 10 uM) / (KBU 1h 10 uM)	Abundance Ratio Adj. P-Value: (KBU 4h 10 uM) / (KBU 4h 1uM)
	High	[K].TSPFSVSPTGPSTK.[I]	1xTMT6plex [N-Term]; 1xTMT6plex [K14]; 2xPhospho [S5(92.4); S7(100)]	P09086 [49-62]	P09086 2xPhospho [S53(92.4); S55(100)]	0.000470515	6	0	0.09	0.15	0.02	0.06	0.13	-0.01	0.06	-0.17	-0.09	0.04	-0.05	0.05	0.14	0.976642	0.948371	0.998125	0.99081	0.97487	0.999648	0.988769	0.820963	0.884959	0.991078	0.953296	0.927355	0.86487
High	P09211	Glutathione S-transferase P OS=Homo sapiens OX=9606 GN=GSTP1 PE=1 SV=2	8.266	12	2	12	2	0	0.13	0.19	0.22	0.2	0.35	0.34	0.06	-0.38	-0.42	-0.02	-0.33	-0.29	0.01	0.834188	0.837224	0.628604	0.717374	0.568724	0.465954	0.950598	0.506851	0.482223	0.998314	0.555685	0.642872	0.987524
	Confidence	Annotated Sequence	Modifications	Positions in Master Proteins	Modifications in Master Proteins	PEP	# PSMs	# Missed Cleavages	Abundance Ratio (log2): (KBU 15 min 1 uM) / (Control 15 min)	Abundance Ratio (log2): (KBU 15 min 10 uM) / (Control 15 min)	Abundance Ratio (log2): (KBU 1h 1 uM) / (Control 1h)	Abundance Ratio (log2): (KBU 1h 10 uM) / (Control 1h)	Abundance Ratio (log2): (KBU 4h 10 uM) / (Control 4h)	Abundance Ratio (log2): (KBU 4h 1uM) / (Control 4h)	Abundance Ratio (log2): (KBU 15 min 10 uM) / (KBU 15 min 1 uM)	Abundance Ratio (log2): (KBU 4h 1uM) / (KBU 15 min 1 uM)	Abundance Ratio (log2): (KBU 4h 10 uM) / (KBU 15 min 10 uM)	Abundance Ratio (log2): (KBU 1h 10 uM) / (KBU 1h 1 uM)	Abundance Ratio (log2): (KBU 4h 1uM) / (KBU 1h 1 uM)	Abundance Ratio (log2): (KBU 4h 10 uM) / (KBU 1h 10 uM)	Abundance Ratio (log2): (KBU 4h 10 uM) / (KBU 4h 1uM)	Abundance Ratio Adj. P-Value: (KBU 15 min 1 uM) / (Control 15 min)	Abundance Ratio Adj. P-Value: (KBU 15 min 10 uM) / (Control 15 min)	Abundance Ratio Adj. P-Value: (KBU 1h 1 uM) / (Control 1h)	Abundance Ratio Adj. P-Value: (KBU 1h 10 uM) / (Control 1h)	Abundance Ratio Adj. P-Value: (KBU 4h 10 uM) / (Control 4h)	Abundance Ratio Adj. P-Value: (KBU 4h 1uM) / (Control 4h)	Abundance Ratio Adj. P-Value: (KBU 15 min 10 uM) / (KBU 15 min 1 uM)	Abundance Ratio Adj. P-Value: (KBU 4h 1uM) / (KBU 15 min 1 uM)	Abundance Ratio Adj. P-Value: (KBU 4h 10 uM) / (KBU 15 min 10 uM)	Abundance Ratio Adj. P-Value: (KBU 1h 10 uM) / (KBU 1h 1 uM)	Abundance Ratio Adj. P-Value: (KBU 4h 1uM) / (KBU 1h 1 uM)	Abundance Ratio Adj. P-Value: (KBU 4h 10 uM) / (KBU 1h 10 uM)	Abundance Ratio Adj. P-Value: (KBU 4h 10 uM) / (KBU 4h 1uM)
High	P09496	Clathrin light chain A OS=Homo sapiens OX=9606 GN=CLTA PE=1 SV=1	2.113	4	1	6	1	0	-0.05	-0.12	0.05	0.04	-0.07	-0.1	-0.07	-0.15	-0.04	-0.01	0.01	0.06	0.03	0.977011	0.937599	0.971971	0.975106	0.950703	0.937093	0.939157	0.849718	0.960287	0.998314	0.994361	0.935969	0.986524
	Confidence	Annotated Sequence	Modifications	Positions in Master Proteins	Modifications in Master Proteins	PEP	# PSMs	# Missed Cleavages	Abundance Ratio (log2): (KBU 15 min 1 uM) / (Control 15 min)	Abundance Ratio (log2): (KBU 15 min 10 uM) / (Control 15 min)	Abundance Ratio (log2): (KBU 1h 1 uM) / (Control 1h)	Abundance Ratio (log2): (KBU 1h 10 uM) / (Control 1h)	Abundance Ratio (log2): (KBU 4h 10 uM) / (Control 4h)	Abundance Ratio (log2): (KBU 4h 1uM) / (Control 4h)	Abundance Ratio (log2): (KBU 15 min 10 uM) / (KBU 15 min 1 uM)	Abundance Ratio (log2): (KBU 4h 1uM) / (KBU 15 min 1 uM)	Abundance Ratio (log2): (KBU 4h 10 uM) / (KBU 15 min 10 uM)	Abundance Ratio (log2): (KBU 1h 10 uM) / (KBU 1h 1 uM)	Abundance Ratio (log2): (KBU 4h 1uM) / (KBU 1h 1 uM)	Abundance Ratio (log2): (KBU 4h 10 uM) / (KBU 1h 10 uM)	Abundance Ratio (log2): (KBU 4h 10 uM) / (KBU 4h 1uM)	Abundance Ratio Adj. P-Value: (KBU 15 min 1 uM) / (Control 15 min)	Abundance Ratio Adj. P-Value: (KBU 15 min 10 uM) / (Control 15 min)	Abundance Ratio Adj. P-Value: (KBU 1h 1 uM) / (Control 1h)	Abundance Ratio Adj. P-Value: (KBU 1h 10 uM) / (Control 1h)	Abundance Ratio Adj. P-Value: (KBU 4h 10 uM) / (Control 4h)	Abundance Ratio Adj. P-Value: (KBU 4h 1uM) / (Control 4h)	Abundance Ratio Adj. P-Value: (KBU 15 min 10 uM) / (KBU 15 min 1 uM)	Abundance Ratio Adj. P-Value: (KBU 4h 1uM) / (KBU 15 min 1 uM)	Abundance Ratio Adj. P-Value: (KBU 4h 10 uM) / (KBU 15 min 10 uM)	Abundance Ratio Adj. P-Value: (KBU 1h 10 uM) / (KBU 1h 1 uM)	Abundance Ratio Adj. P-Value: (KBU 4h 1uM) / (KBU 1h 1 uM)	Abundance Ratio Adj. P-Value: (KBU 4h 10 uM) / (KBU 1h 10 uM)	Abundance Ratio Adj. P-Value: (KBU 4h 10 uM) / (KBU 4h 1uM)
	High	[R].LQSEPESIR.[K]	1xTMT6plex [N-Term]; 1xPhospho [S3(100)]	P09496 [103-111]	P09496 1xPhospho [S105(100)]	0.00771617	6	0	-0.05	-0.12	0.05	0.04	-0.07	-0.1	-0.07	-0.15	-0.04	-0.01	0.01	0.06	0.03	0.996295	0.997121	0.984277	0.996229	0.996057	0.95716	0.995156	0.803984	0.938906	1	0.999462	0.948225	0.999965
High	P09543	2',3'-cyclic-nucleotide 3'-phosphodiesterase OS=Homo sapiens OX=9606 GN=CNP PE=1 SV=2	7.879	6	3	27	3	0	0	0	-0.04	0.06	0.1	-0.05	0	0.02	0.17	0.11	0.11	0.15	0.15	0.990527	0.994836	0.920877	0.936079	0.913092	0.935982	0.996201	0.970774	0.565234	0.531971	0.808275	0.500915	0.374852
	Confidence	Annotated Sequence	Modifications	Positions in Master Proteins	Modifications in Master Proteins	PEP	# PSMs	# Missed Cleavages	Abundance Ratio (log2): (KBU 15 min 1 uM) / (Control 15 min)	Abundance Ratio (log2): (KBU 15 min 10 uM) / (Control 15 min)	Abundance Ratio (log2): (KBU 1h 1 uM) / (Control 1h)	Abundance Ratio (log2): (KBU 1h 10 uM) / (Control 1h)	Abundance Ratio (log2): (KBU 4h 10 uM) / (Control 4h)	Abundance Ratio (log2): (KBU 4h 1uM) / (Control 4h)	Abundance Ratio (log2): (KBU 15 min 10 uM) / (KBU 15 min 1 uM)	Abundance Ratio (log2): (KBU 4h 1uM) / (KBU 15 min 1 uM)	Abundance Ratio (log2): (KBU 4h 10 uM) / (KBU 15 min 10 uM)	Abundance Ratio (log2): (KBU 1h 10 uM) / (KBU 1h 1 uM)	Abundance Ratio (log2): (KBU 4h 1uM) / (KBU 1h 1 uM)	Abundance Ratio (log2): (KBU 4h 10 uM) / (KBU 1h 10 uM)	Abundance Ratio (log2): (KBU 4h 10 uM) / (KBU 4h 1uM)	Abundance Ratio Adj. P-Value: (KBU 15 min 1 uM) / (Control 15 min)	Abundance Ratio Adj. P-Value: (KBU 15 min 10 uM) / (Control 15 min)	Abundance Ratio Adj. P-Value: (KBU 1h 1 uM) / (Control 1h)	Abundance Ratio Adj. P-Value: (KBU 1h 10 uM) / (Control 1h)	Abundance Ratio Adj. P-Value: (KBU 4h 10 uM) / (Control 4h)	Abundance Ratio Adj. P-Value: (KBU 4h 1uM) / (Control 4h)	Abundance Ratio Adj. P-Value: (KBU 15 min 10 uM) / (KBU 15 min 1 uM)	Abundance Ratio Adj. P-Value: (KBU 4h 1uM) / (KBU 15 min 1 uM)	Abundance Ratio Adj. P-Value: (KBU 4h 10 uM) / (KBU 15 min 10 uM)	Abundance Ratio Adj. P-Value: (KBU 1h 10 uM) / (KBU 1h 1 uM)	Abundance Ratio Adj. P-Value: (KBU 4h 1uM) / (KBU 1h 1 uM)	Abundance Ratio Adj. P-Value: (KBU 4h 10 uM) / (KBU 1h 10 uM)	Abundance Ratio Adj. P-Value: (KBU 4h 10 uM) / (KBU 4h 1uM)
	High	[K].MSSSGAK.[D]	1xOxidation [M1]; 1xTMT6plex [N-Term]; 1xTMT6plex [K7]; 1xPhospho [S2(99.6)]	P09543 [21-27]	P09543 1xPhospho [S22(99.6)]	0.0192108	10	0	-0.09	-0.11	-0.02	0.03	-0.01	-0.14	-0.03	-0.07	0.08	0.06	0.02	0.1	0.13	0.976642	0.984303	0.979429	1	0.999995	0.840267	0.99967	0.926311	0.760633	0.989154	0.95749	0.747819	0.884209
	High	[K].MSSSGAK.[D]	1xTMT6plex [N-Term]; 1xTMT6plex [K7]; 1xPhospho [S2(99.7)]	P09543 [21-27]	P09543 1xPhospho [S22(99.7)]	0.00896933	6	0	-0.07	0.11	-0.38	-0.11	0.15	-0.06	0.18	0.14	0.17	0.27	0.16	0.09	0.21	0.983614	0.986784	0.111006	0.986173	0.978071	0.976835	0.880296	0.744446	0.725506	0.270279	0.732044	0.843009	0.681417
	High	[K].SHTFLPK.[I]	1xTMT6plex [N-Term]; 1xTMT6plex [K7]; 1xPhospho [S1(97.3)]	P09543 [9-15]	P09543 1xPhospho [S9(97.3)]	0.00671938	6	0	0.42	0.41	0.09	0.24	0.34	0.19	-0.01	0.1	0.26	0.15	0.27	0.27	0.15	0.0109959	0.275835	0.958121	0.793197	0.614851	0.739539	0.999997	0.845233	0.476121	0.742865	0.426469	0.419241	0.864308
High	P09622	Dihydrolipoyl dehydrogenase, mitochondrial OS=Homo sapiens OX=9606 GN=DLD PE=1 SV=2	5.456	5	2	12	2	0	-0.47	-0.19	0.59	0.49	-0.67	-0.55	0.28	0.01	-0.39	-0.1	-0.39	-0.41	-0.12	0.223859	0.922383	0.0757907	0.288967	0.136735	0.243099	0.728559	0.996018	0.631365	0.947114	0.745015	0.604738	0.948092
	Confidence	Annotated Sequence	Modifications	Positions in Master Proteins	Modifications in Master Proteins	PEP	# PSMs	# Missed Cleavages	Abundance Ratio (log2): (KBU 15 min 1 uM) / (Control 15 min)	Abundance Ratio (log2): (KBU 15 min 10 uM) / (Control 15 min)	Abundance Ratio (log2): (KBU 1h 1 uM) / (Control 1h)	Abundance Ratio (log2): (KBU 1h 10 uM) / (Control 1h)	Abundance Ratio (log2): (KBU 4h 10 uM) / (Control 4h)	Abundance Ratio (log2): (KBU 4h 1uM) / (Control 4h)	Abundance Ratio (log2): (KBU 15 min 10 uM) / (KBU 15 min 1 uM)	Abundance Ratio (log2): (KBU 4h 1uM) / (KBU 15 min 1 uM)	Abundance Ratio (log2): (KBU 4h 10 uM) / (KBU 15 min 10 uM)	Abundance Ratio (log2): (KBU 1h 10 uM) / (KBU 1h 1 uM)	Abundance Ratio (log2): (KBU 4h 1uM) / (KBU 1h 1 uM)	Abundance Ratio (log2): (KBU 4h 10 uM) / (KBU 1h 10 uM)	Abundance Ratio (log2): (KBU 4h 10 uM) / (KBU 4h 1uM)	Abundance Ratio Adj. P-Value: (KBU 15 min 1 uM) / (Control 15 min)	Abundance Ratio Adj. P-Value: (KBU 15 min 10 uM) / (Control 15 min)	Abundance Ratio Adj. P-Value: (KBU 1h 1 uM) / (Control 1h)	Abundance Ratio Adj. P-Value: (KBU 1h 10 uM) / (Control 1h)	Abundance Ratio Adj. P-Value: (KBU 4h 10 uM) / (Control 4h)	Abundance Ratio Adj. P-Value: (KBU 4h 1uM) / (Control 4h)	Abundance Ratio Adj. P-Value: (KBU 15 min 10 uM) / (KBU 15 min 1 uM)	Abundance Ratio Adj. P-Value: (KBU 4h 1uM) / (KBU 15 min 1 uM)	Abundance Ratio Adj. P-Value: (KBU 4h 10 uM) / (KBU 15 min 10 uM)	Abundance Ratio Adj. P-Value: (KBU 1h 10 uM) / (KBU 1h 1 uM)	Abundance Ratio Adj. P-Value: (KBU 4h 1uM) / (KBU 1h 1 uM)	Abundance Ratio Adj. P-Value: (KBU 4h 10 uM) / (KBU 1h 10 uM)	Abundance Ratio Adj. P-Value: (KBU 4h 10 uM) / (KBU 4h 1uM)
	High	[K].IDVSIEAASGGK.[A]	1xTMT6plex [N-Term]; 1xTMT6plex [K12]; 1xPhospho [S9(100)]	P09622 [289-300]	P09622 1xPhospho [S297(100)]	0.000160185	10	0	-0.42	-0.51	0.59	0.49	-0.67	-0.55	-0.08	-0.12	-0.16	-0.1	-0.39	-0.41	-0.12	0.917192	0.965222	0.369289	0.766743	0.652437	0.510166	0.999997	0.950661	0.911543	0.994603	0.778774	0.720933	0.999965
High	P09651	Heterogeneous nuclear ribonucleoprotein A1 OS=Homo sapiens OX=9606 GN=HNRNPA1 PE=1 SV=5	52.803	21	8	171	1	11	0.11	0.1	0.04	0.1	0.23	0.14	-0.02	0.09	0.21	0.06	0.04	0.08	0.1	0.236723	0.903357	0.965164	0.875954	0.495512	0.569855	0.963115	0.662521	0.0902044	0.667356	0.932663	0.799447	0.67289
	Confidence	Annotated Sequence	Modifications	Positions in Master Proteins	Modifications in Master Proteins	PEP	# PSMs	# Missed Cleavages	Abundance Ratio (log2): (KBU 15 min 1 uM) / (Control 15 min)	Abundance Ratio (log2): (KBU 15 min 10 uM) / (Control 15 min)	Abundance Ratio (log2): (KBU 1h 1 uM) / (Control 1h)	Abundance Ratio (log2): (KBU 1h 10 uM) / (Control 1h)	Abundance Ratio (log2): (KBU 4h 10 uM) / (Control 4h)	Abundance Ratio (log2): (KBU 4h 1uM) / (Control 4h)	Abundance Ratio (log2): (KBU 15 min 10 uM) / (KBU 15 min 1 uM)	Abundance Ratio (log2): (KBU 4h 1uM) / (KBU 15 min 1 uM)	Abundance Ratio (log2): (KBU 4h 10 uM) / (KBU 15 min 10 uM)	Abundance Ratio (log2): (KBU 1h 10 uM) / (KBU 1h 1 uM)	Abundance Ratio (log2): (KBU 4h 1uM) / (KBU 1h 1 uM)	Abundance Ratio (log2): (KBU 4h 10 uM) / (KBU 1h 10 uM)	Abundance Ratio (log2): (KBU 4h 10 uM) / (KBU 4h 1uM)	Abundance Ratio Adj. P-Value: (KBU 15 min 1 uM) / (Control 15 min)	Abundance Ratio Adj. P-Value: (KBU 15 min 10 uM) / (Control 15 min)	Abundance Ratio Adj. P-Value: (KBU 1h 1 uM) / (Control 1h)	Abundance Ratio Adj. P-Value: (KBU 1h 10 uM) / (Control 1h)	Abundance Ratio Adj. P-Value: (KBU 4h 10 uM) / (Control 4h)	Abundance Ratio Adj. P-Value: (KBU 4h 1uM) / (Control 4h)	Abundance Ratio Adj. P-Value: (KBU 15 min 10 uM) / (KBU 15 min 1 uM)	Abundance Ratio Adj. P-Value: (KBU 4h 1uM) / (KBU 15 min 1 uM)	Abundance Ratio Adj. P-Value: (KBU 4h 10 uM) / (KBU 15 min 10 uM)	Abundance Ratio Adj. P-Value: (KBU 1h 10 uM) / (KBU 1h 1 uM)	Abundance Ratio Adj. P-Value: (KBU 4h 1uM) / (KBU 1h 1 uM)	Abundance Ratio Adj. P-Value: (KBU 4h 10 uM) / (KBU 1h 10 uM)	Abundance Ratio Adj. P-Value: (KBU 4h 10 uM) / (KBU 4h 1uM)
	High	[R].NQGGYGGSSSSSSYGSGR.[R]	1xTMT6plex [N-Term]; 1xDeamidated [N/Q]; 1xPhospho [S/Y]	A0A2R8Y4L2 [301-318]; P09651 [353-370]		2.73385e-09	13	0	0.14	0.13	0.21	0.14	0.19	0.12	-0.01	0.17	0.26	-0.07	-0.01	0.14	0.08	0.867284	0.97705	0.571246	0.945985	0.9328	0.893499	0.999997	0.647327	0.434467	0.976462	0.988716	0.723598	0.988477
	High	[R].SGSGNFGGGR.[G]	1xTMT6plex [N-Term]; 1xPhospho [S3(99.9)]	A0A2R8Y4L2 [197-206]; P09651 [197-206]	A0A2R8Y4L2 1xPhospho [S199(99.9)]; P09651 1xPhospho [S199(99.9)]	0.000357025	14	0	-0.09	-0.1	-0.08	-0.13	-0.03	-0.07	-0.01	0.3	0.36	-0.05	0.14	0.24	0.05	0.962237	0.986784	0.92524	0.966455	0.999995	0.971093	0.999997	0.349819	0.198425	0.992777	0.697869	0.475073	0.999965
	High	[R].NQGGYGGSSSSSSYGSGR.[R]	1xTMT6plex [N-Term]; 1xPhospho [S12(99.7)]	A0A2R8Y4L2 [301-318]; P09651 [353-370]	A0A2R8Y4L2 1xPhospho [S312(99.7)]; P09651 1xPhospho [S364(99.7)]	2.5116e-12	63	0	0.32	0.3	0.07	0.25	0.63	0.41	-0.02	0.17	0.42	0.18	0.09	0.13	0.22	0.00149672	0.372788	0.964322	0.672047	0.00238865	0.0092761	0.994663	0.437233	0.00237115	0.202964	0.789658	0.51456	0.282718
	High	[K].SESPKEPEQLR.[K]	1xTMT6plex [N-Term]; 1xTMT6plex [K5]; 1xPhospho [S3(100)]	A0A2R8Y4L2 [4-14]; P09651 [4-14]	A0A2R8Y4L2 1xPhospho [S6(100)]; P09651 1xPhospho [S6(100)]	0.00388187	31	1	0	0.05	-0.01	0.03	0.05	-0.04	0.05	-0.08	-0.05	0.04	-0.04	0	0.08	0.996843	0.997574	0.985953	0.999796	0.996645	0.984332	0.99519	0.912037	0.991143	0.992777	0.91203	0.982351	0.970931
	High	[R].NQGGYGGSSSSSSYGSGR.[R]	1xTMT6plex [N-Term]; 2xPhospho [S10(100); S/Y]	A0A2R8Y4L2 [301-318]; P09651 [353-370]	A0A2R8Y4L2 2xPhospho [S310(100); S/Y]; P09651 2xPhospho [S362(100); S/Y]	5.03448e-06	14	0	0.16	0.2	0.17	0.15	0.08	0.05	0.04	0.04	0.03	-0.02	-0.18	-0.12	0.03	0.80736	0.892064	0.790595	0.963795	0.994441	0.976334	0.995156	0.946164	0.950255	0.999938	0.706728	0.831958	0.999965
	High	[R].EDSQRPGAHLTVK.[K]	1xTMT6plex [N-Term]; 1xTMT6plex [K13]; 1xPhospho [S3(100)]	P09651 [93-105]	P09651 1xPhospho [S95(100)]	0.00571863	6	0	0.77	0.17	-0.15	-0.26	0.67	0.7	-0.6	0.17	0.73	-0.11	-0.02	0.06	-0.04	1.24801e-05	0.966357	0.826284	0.785144	0.0223417	0.000468763	0.00654016	0.788443	0.0195149	0.969619	0.98016	0.915434	0.999965
High	P09874	Poly [ADP-ribose] polymerase 1 OS=Homo sapiens OX=9606 GN=PARP1 PE=1 SV=4	18.044	6	6	42	6	0	-0.08	0.01	0.08	0.08	0.02	0.06	0.08	0.14	0.01	0	-0.04	-0.08	-0.04	0.791972	0.996996	0.855996	0.927684	0.999029	0.940128	0.895285	0.709707	0.983404	0.992671	0.93818	0.785163	0.914656
	Confidence	Annotated Sequence	Modifications	Positions in Master Proteins	Modifications in Master Proteins	PEP	# PSMs	# Missed Cleavages	Abundance Ratio (log2): (KBU 15 min 1 uM) / (Control 15 min)	Abundance Ratio (log2): (KBU 15 min 10 uM) / (Control 15 min)	Abundance Ratio (log2): (KBU 1h 1 uM) / (Control 1h)	Abundance Ratio (log2): (KBU 1h 10 uM) / (Control 1h)	Abundance Ratio (log2): (KBU 4h 10 uM) / (Control 4h)	Abundance Ratio (log2): (KBU 4h 1uM) / (Control 4h)	Abundance Ratio (log2): (KBU 15 min 10 uM) / (KBU 15 min 1 uM)	Abundance Ratio (log2): (KBU 4h 1uM) / (KBU 15 min 1 uM)	Abundance Ratio (log2): (KBU 4h 10 uM) / (KBU 15 min 10 uM)	Abundance Ratio (log2): (KBU 1h 10 uM) / (KBU 1h 1 uM)	Abundance Ratio (log2): (KBU 4h 1uM) / (KBU 1h 1 uM)	Abundance Ratio (log2): (KBU 4h 10 uM) / (KBU 1h 10 uM)	Abundance Ratio (log2): (KBU 4h 10 uM) / (KBU 4h 1uM)	Abundance Ratio Adj. P-Value: (KBU 15 min 1 uM) / (Control 15 min)	Abundance Ratio Adj. P-Value: (KBU 15 min 10 uM) / (Control 15 min)	Abundance Ratio Adj. P-Value: (KBU 1h 1 uM) / (Control 1h)	Abundance Ratio Adj. P-Value: (KBU 1h 10 uM) / (Control 1h)	Abundance Ratio Adj. P-Value: (KBU 4h 10 uM) / (Control 4h)	Abundance Ratio Adj. P-Value: (KBU 4h 1uM) / (Control 4h)	Abundance Ratio Adj. P-Value: (KBU 15 min 10 uM) / (KBU 15 min 1 uM)	Abundance Ratio Adj. P-Value: (KBU 4h 1uM) / (KBU 15 min 1 uM)	Abundance Ratio Adj. P-Value: (KBU 4h 10 uM) / (KBU 15 min 10 uM)	Abundance Ratio Adj. P-Value: (KBU 1h 10 uM) / (KBU 1h 1 uM)	Abundance Ratio Adj. P-Value: (KBU 4h 1uM) / (KBU 1h 1 uM)	Abundance Ratio Adj. P-Value: (KBU 4h 10 uM) / (KBU 1h 10 uM)	Abundance Ratio Adj. P-Value: (KBU 4h 10 uM) / (KBU 4h 1uM)
	High	[R].GGSDDSSK.[D]	1xTMT6plex [N-Term]; 1xTMT6plex [K8]; 1xPhospho [S3(100)]	P09874 [780-787]	P09874 1xPhospho [S782(100)]	0.000670186	10	0	-0.15	-0.02	0.02	0.11	0.13	0.03	0.14	-0.26	-0.29	0.1	-0.13	-0.12	0.1	0.851291	1	0.999948	0.983666	0.982329	0.984158	0.926717	0.491521	0.39518	0.880674	0.802823	0.710348	0.969066
	High	[R].GGSDDSSKDPIDVNYEK.[L]	1xTMT6plex [N-Term]; 2xTMT6plex [K8; K17]; 1xPhospho [S7(91.3)]	P09874 [780-796]	P09874 1xPhospho [S786(91.3)]	0.000240332	6	1	-0.06	-0.02	0.01	-0.1	-0.09	-0.01	0.04	0.24	0.11	-0.11	-0.29	-0.26	-0.08	0.9875	1	0.999948	0.983666	0.991068	0.997008	0.992084	0.495811	0.79941	0.903398	0.301101	0.399811	0.949179
High	P09884	DNA polymerase alpha catalytic subunit OS=Homo sapiens OX=9606 GN=POLA1 PE=1 SV=2	4.376	2	2	23	2	0	-0.24	-0.19	0.07	-0.06	0.19	-0.17	0.05	0.06	0.36	-0.14	-0.09	0.4	0.36	0.0900072	0.76579	0.927544	0.961621	0.811254	0.833852	0.92966	0.960195	0.188307	0.621015	0.936864	0.208031	0.109212
	Confidence	Annotated Sequence	Modifications	Positions in Master Proteins	Modifications in Master Proteins	PEP	# PSMs	# Missed Cleavages	Abundance Ratio (log2): (KBU 15 min 1 uM) / (Control 15 min)	Abundance Ratio (log2): (KBU 15 min 10 uM) / (Control 15 min)	Abundance Ratio (log2): (KBU 1h 1 uM) / (Control 1h)	Abundance Ratio (log2): (KBU 1h 10 uM) / (Control 1h)	Abundance Ratio (log2): (KBU 4h 10 uM) / (Control 4h)	Abundance Ratio (log2): (KBU 4h 1uM) / (Control 4h)	Abundance Ratio (log2): (KBU 15 min 10 uM) / (KBU 15 min 1 uM)	Abundance Ratio (log2): (KBU 4h 1uM) / (KBU 15 min 1 uM)	Abundance Ratio (log2): (KBU 4h 10 uM) / (KBU 15 min 10 uM)	Abundance Ratio (log2): (KBU 1h 10 uM) / (KBU 1h 1 uM)	Abundance Ratio (log2): (KBU 4h 1uM) / (KBU 1h 1 uM)	Abundance Ratio (log2): (KBU 4h 10 uM) / (KBU 1h 10 uM)	Abundance Ratio (log2): (KBU 4h 10 uM) / (KBU 4h 1uM)	Abundance Ratio Adj. P-Value: (KBU 15 min 1 uM) / (Control 15 min)	Abundance Ratio Adj. P-Value: (KBU 15 min 10 uM) / (Control 15 min)	Abundance Ratio Adj. P-Value: (KBU 1h 1 uM) / (Control 1h)	Abundance Ratio Adj. P-Value: (KBU 1h 10 uM) / (Control 1h)	Abundance Ratio Adj. P-Value: (KBU 4h 10 uM) / (Control 4h)	Abundance Ratio Adj. P-Value: (KBU 4h 1uM) / (Control 4h)	Abundance Ratio Adj. P-Value: (KBU 15 min 10 uM) / (KBU 15 min 1 uM)	Abundance Ratio Adj. P-Value: (KBU 4h 1uM) / (KBU 15 min 1 uM)	Abundance Ratio Adj. P-Value: (KBU 4h 10 uM) / (KBU 15 min 10 uM)	Abundance Ratio Adj. P-Value: (KBU 1h 10 uM) / (KBU 1h 1 uM)	Abundance Ratio Adj. P-Value: (KBU 4h 1uM) / (KBU 1h 1 uM)	Abundance Ratio Adj. P-Value: (KBU 4h 10 uM) / (KBU 1h 10 uM)	Abundance Ratio Adj. P-Value: (KBU 4h 10 uM) / (KBU 4h 1uM)
	High	[K].IASPVSR.[K]	1xTMT6plex [N-Term]; 1xPhospho [S3(100)]	P09884 [207-213]	P09884 1xPhospho [S209(100)]	0.00459931	22	0	-0.24	-0.19	0.02	0.01	0.19	-0.17	0.05	0.06	0.36	-0.01	0.11	0.48	0.36	0.387869	0.934426	0.996962	1	0.936529	0.927667	0.992756	0.910818	0.222593	1	0.881994	0.135944	0.274604
High	P0C1Z6	TCF3 fusion partner OS=Homo sapiens OX=9606 GN=TFPT PE=1 SV=1	24.31	23	4	28	4	0	0.03	0.03	0.05	0.09	0.05	0.01	0	0.1	0.14	0.04	0.15	0.15	0.04	0.977011	0.992401	0.965164	0.92147	0.972717	0.996139	0.98727	0.849865	0.731958	0.95052	0.687805	0.712192	0.978639
	Confidence	Annotated Sequence	Modifications	Positions in Master Proteins	Modifications in Master Proteins	PEP	# PSMs	# Missed Cleavages	Abundance Ratio (log2): (KBU 15 min 1 uM) / (Control 15 min)	Abundance Ratio (log2): (KBU 15 min 10 uM) / (Control 15 min)	Abundance Ratio (log2): (KBU 1h 1 uM) / (Control 1h)	Abundance Ratio (log2): (KBU 1h 10 uM) / (Control 1h)	Abundance Ratio (log2): (KBU 4h 10 uM) / (Control 4h)	Abundance Ratio (log2): (KBU 4h 1uM) / (Control 4h)	Abundance Ratio (log2): (KBU 15 min 10 uM) / (KBU 15 min 1 uM)	Abundance Ratio (log2): (KBU 4h 1uM) / (KBU 15 min 1 uM)	Abundance Ratio (log2): (KBU 4h 10 uM) / (KBU 15 min 10 uM)	Abundance Ratio (log2): (KBU 1h 10 uM) / (KBU 1h 1 uM)	Abundance Ratio (log2): (KBU 4h 1uM) / (KBU 1h 1 uM)	Abundance Ratio (log2): (KBU 4h 10 uM) / (KBU 1h 10 uM)	Abundance Ratio (log2): (KBU 4h 10 uM) / (KBU 4h 1uM)	Abundance Ratio Adj. P-Value: (KBU 15 min 1 uM) / (Control 15 min)	Abundance Ratio Adj. P-Value: (KBU 15 min 10 uM) / (Control 15 min)	Abundance Ratio Adj. P-Value: (KBU 1h 1 uM) / (Control 1h)	Abundance Ratio Adj. P-Value: (KBU 1h 10 uM) / (Control 1h)	Abundance Ratio Adj. P-Value: (KBU 4h 10 uM) / (Control 4h)	Abundance Ratio Adj. P-Value: (KBU 4h 1uM) / (Control 4h)	Abundance Ratio Adj. P-Value: (KBU 15 min 10 uM) / (KBU 15 min 1 uM)	Abundance Ratio Adj. P-Value: (KBU 4h 1uM) / (KBU 15 min 1 uM)	Abundance Ratio Adj. P-Value: (KBU 4h 10 uM) / (KBU 15 min 10 uM)	Abundance Ratio Adj. P-Value: (KBU 1h 10 uM) / (KBU 1h 1 uM)	Abundance Ratio Adj. P-Value: (KBU 4h 1uM) / (KBU 1h 1 uM)	Abundance Ratio Adj. P-Value: (KBU 4h 10 uM) / (KBU 1h 10 uM)	Abundance Ratio Adj. P-Value: (KBU 4h 10 uM) / (KBU 4h 1uM)
	High	[R].ASQFTIVLEDEGSQGTDAPTPGNAENEPPEK.[E]	1xTMT6plex [N-Term]; 1xTMT6plex [K31]; 1xPhospho [S13(99.9)]	P0C1Z6 [133-163]	P0C1Z6 1xPhospho [S145(99.9)]	1.06312e-07	4	0	0.24	0.13	0	-0.01	0.04	0.07	-0.11	-0.15	-0.07	-0.01	0.1	0.07	-0.04	0.672344	0.974448	0.996962	0.999277	0.999922	0.965431	0.979622	0.817707	0.907896	1	0.908499	0.932477	0.999965
	High	[R].TPAPPEPGSPAPGEGPSGR.[K]	1xTMT6plex [N-Term]; 1xPhospho [S9(100)]	P0C1Z6 [172-190]	P0C1Z6 1xPhospho [S180(100)]	0.000332364	14	0	0	-0.04	0.12	0.13	0.03	-0.02	-0.03	0.11	0.19	0.01	0.11	0.14	0.05	0.999781	0.999401	0.913172	0.957534	0.999995	0.998207	0.995156	0.778389	0.578115	1	0.830663	0.74359	0.999965
High	P0C7T5	Ataxin-1-like OS=Homo sapiens OX=9606 GN=ATXN1L PE=1 SV=1	12.383	2	1	10	1	0	0.11	0.11	0.01	-0.1	0.13	0.23	0	0.22	0.12	-0.11	0.09	0.1	-0.1	0.694819	0.893102	0.998691	0.920051	0.878591	0.200252	0.988591	0.502043	0.779941	0.720934	0.844886	0.828741	0.638277
	Confidence	Annotated Sequence	Modifications	Positions in Master Proteins	Modifications in Master Proteins	PEP	# PSMs	# Missed Cleavages	Abundance Ratio (log2): (KBU 15 min 1 uM) / (Control 15 min)	Abundance Ratio (log2): (KBU 15 min 10 uM) / (Control 15 min)	Abundance Ratio (log2): (KBU 1h 1 uM) / (Control 1h)	Abundance Ratio (log2): (KBU 1h 10 uM) / (Control 1h)	Abundance Ratio (log2): (KBU 4h 10 uM) / (Control 4h)	Abundance Ratio (log2): (KBU 4h 1uM) / (Control 4h)	Abundance Ratio (log2): (KBU 15 min 10 uM) / (KBU 15 min 1 uM)	Abundance Ratio (log2): (KBU 4h 1uM) / (KBU 15 min 1 uM)	Abundance Ratio (log2): (KBU 4h 10 uM) / (KBU 15 min 10 uM)	Abundance Ratio (log2): (KBU 1h 10 uM) / (KBU 1h 1 uM)	Abundance Ratio (log2): (KBU 4h 1uM) / (KBU 1h 1 uM)	Abundance Ratio (log2): (KBU 4h 10 uM) / (KBU 1h 10 uM)	Abundance Ratio (log2): (KBU 4h 10 uM) / (KBU 4h 1uM)	Abundance Ratio Adj. P-Value: (KBU 15 min 1 uM) / (Control 15 min)	Abundance Ratio Adj. P-Value: (KBU 15 min 10 uM) / (Control 15 min)	Abundance Ratio Adj. P-Value: (KBU 1h 1 uM) / (Control 1h)	Abundance Ratio Adj. P-Value: (KBU 1h 10 uM) / (Control 1h)	Abundance Ratio Adj. P-Value: (KBU 4h 10 uM) / (Control 4h)	Abundance Ratio Adj. P-Value: (KBU 4h 1uM) / (Control 4h)	Abundance Ratio Adj. P-Value: (KBU 15 min 10 uM) / (KBU 15 min 1 uM)	Abundance Ratio Adj. P-Value: (KBU 4h 1uM) / (KBU 15 min 1 uM)	Abundance Ratio Adj. P-Value: (KBU 4h 10 uM) / (KBU 15 min 10 uM)	Abundance Ratio Adj. P-Value: (KBU 1h 10 uM) / (KBU 1h 1 uM)	Abundance Ratio Adj. P-Value: (KBU 4h 1uM) / (KBU 1h 1 uM)	Abundance Ratio Adj. P-Value: (KBU 4h 10 uM) / (KBU 1h 10 uM)	Abundance Ratio Adj. P-Value: (KBU 4h 10 uM) / (KBU 4h 1uM)
	High	[R].RESEALDSPNSK.[G]	1xTMT6plex [N-Term]; 1xTMT6plex [K12]; 2xPhospho [S3(100); S8(100)]	P0C7T5 [282-293]	P0C7T5 2xPhospho [S284(100); S289(100)]	1.05376e-06	6	1	0.08	0.02	0.01	-0.1	0.01	0.27	-0.06	0.3	0.1	-0.11	0.29	0.14	-0.26	0.968409	0.999703	0.999948	0.983666	0.999995	0.22453	0.987036	0.268995	0.789041	0.934029	0.338145	0.717306	0.109048
High	P0C7U0	Protein ELFN1 OS=Homo sapiens OX=9606 GN=ELFN1 PE=1 SV=2	3.081	1	1	12	1	0	-0.77	-0.8	-0.18	-0.18	-0.12	-0.25	-0.04	0.54	0.71	0	0.06	0.2	0.13	0.00430827	0.0239178	0.883719	0.889373	0.929487	0.708042	0.988591	0.392277	0.125267	0.999938	0.960593	0.804597	0.889832
	Confidence	Annotated Sequence	Modifications	Positions in Master Proteins	Modifications in Master Proteins	PEP	# PSMs	# Missed Cleavages	Abundance Ratio (log2): (KBU 15 min 1 uM) / (Control 15 min)	Abundance Ratio (log2): (KBU 15 min 10 uM) / (Control 15 min)	Abundance Ratio (log2): (KBU 1h 1 uM) / (Control 1h)	Abundance Ratio (log2): (KBU 1h 10 uM) / (Control 1h)	Abundance Ratio (log2): (KBU 4h 10 uM) / (Control 4h)	Abundance Ratio (log2): (KBU 4h 1uM) / (Control 4h)	Abundance Ratio (log2): (KBU 15 min 10 uM) / (KBU 15 min 1 uM)	Abundance Ratio (log2): (KBU 4h 1uM) / (KBU 15 min 1 uM)	Abundance Ratio (log2): (KBU 4h 10 uM) / (KBU 15 min 10 uM)	Abundance Ratio (log2): (KBU 1h 10 uM) / (KBU 1h 1 uM)	Abundance Ratio (log2): (KBU 4h 1uM) / (KBU 1h 1 uM)	Abundance Ratio (log2): (KBU 4h 10 uM) / (KBU 1h 10 uM)	Abundance Ratio (log2): (KBU 4h 10 uM) / (KBU 4h 1uM)	Abundance Ratio Adj. P-Value: (KBU 15 min 1 uM) / (Control 15 min)	Abundance Ratio Adj. P-Value: (KBU 15 min 10 uM) / (Control 15 min)	Abundance Ratio Adj. P-Value: (KBU 1h 1 uM) / (Control 1h)	Abundance Ratio Adj. P-Value: (KBU 1h 10 uM) / (Control 1h)	Abundance Ratio Adj. P-Value: (KBU 4h 10 uM) / (Control 4h)	Abundance Ratio Adj. P-Value: (KBU 4h 1uM) / (Control 4h)	Abundance Ratio Adj. P-Value: (KBU 15 min 10 uM) / (KBU 15 min 1 uM)	Abundance Ratio Adj. P-Value: (KBU 4h 1uM) / (KBU 15 min 1 uM)	Abundance Ratio Adj. P-Value: (KBU 4h 10 uM) / (KBU 15 min 10 uM)	Abundance Ratio Adj. P-Value: (KBU 1h 10 uM) / (KBU 1h 1 uM)	Abundance Ratio Adj. P-Value: (KBU 4h 1uM) / (KBU 1h 1 uM)	Abundance Ratio Adj. P-Value: (KBU 4h 10 uM) / (KBU 1h 10 uM)	Abundance Ratio Adj. P-Value: (KBU 4h 10 uM) / (KBU 4h 1uM)
	High	[K].AASAAAAGSLK.[K]	1xTMT6plex [N-Term]; 1xTMT6plex [K11]; 1xPhospho [S9(100)]	P0C7U0 [453-463]	P0C7U0 1xPhospho [S461(100)]	0.000830479	12	0	-0.77	-0.8	-0.18	-0.18	-0.12	-0.25	-0.04	0.54	0.71	0	0.06	0.2	0.13	0.122197	0.383335	0.934673	0.990185	0.996057	0.872717	0.999997	0.558508	0.297485	1	0.965124	0.882455	0.97612
High	P0CAP2	DNA-directed RNA polymerase II subunit GRINL1A OS=Homo sapiens OX=9606 GN=POLR2M PE=1 SV=1	9.429	10	4	24	4	0	-0.1	-0.04	-0.02	-0.07	-0.13	-0.15	0.05	-0.06	-0.1	-0.06	-0.14	-0.06	0.02	0.911129	0.992401	0.98844	0.950949	0.878591	0.748111	0.950598	0.954019	0.875082	0.918292	0.801198	0.954594	0.988187
	Confidence	Annotated Sequence	Modifications	Positions in Master Proteins	Modifications in Master Proteins	PEP	# PSMs	# Missed Cleavages	Abundance Ratio (log2): (KBU 15 min 1 uM) / (Control 15 min)	Abundance Ratio (log2): (KBU 15 min 10 uM) / (Control 15 min)	Abundance Ratio (log2): (KBU 1h 1 uM) / (Control 1h)	Abundance Ratio (log2): (KBU 1h 10 uM) / (Control 1h)	Abundance Ratio (log2): (KBU 4h 10 uM) / (Control 4h)	Abundance Ratio (log2): (KBU 4h 1uM) / (Control 4h)	Abundance Ratio (log2): (KBU 15 min 10 uM) / (KBU 15 min 1 uM)	Abundance Ratio (log2): (KBU 4h 1uM) / (KBU 15 min 1 uM)	Abundance Ratio (log2): (KBU 4h 10 uM) / (KBU 15 min 10 uM)	Abundance Ratio (log2): (KBU 1h 10 uM) / (KBU 1h 1 uM)	Abundance Ratio (log2): (KBU 4h 1uM) / (KBU 1h 1 uM)	Abundance Ratio (log2): (KBU 4h 10 uM) / (KBU 1h 10 uM)	Abundance Ratio (log2): (KBU 4h 10 uM) / (KBU 4h 1uM)	Abundance Ratio Adj. P-Value: (KBU 15 min 1 uM) / (Control 15 min)	Abundance Ratio Adj. P-Value: (KBU 15 min 10 uM) / (Control 15 min)	Abundance Ratio Adj. P-Value: (KBU 1h 1 uM) / (Control 1h)	Abundance Ratio Adj. P-Value: (KBU 1h 10 uM) / (Control 1h)	Abundance Ratio Adj. P-Value: (KBU 4h 10 uM) / (Control 4h)	Abundance Ratio Adj. P-Value: (KBU 4h 1uM) / (Control 4h)	Abundance Ratio Adj. P-Value: (KBU 15 min 10 uM) / (KBU 15 min 1 uM)	Abundance Ratio Adj. P-Value: (KBU 4h 1uM) / (KBU 15 min 1 uM)	Abundance Ratio Adj. P-Value: (KBU 4h 10 uM) / (KBU 15 min 10 uM)	Abundance Ratio Adj. P-Value: (KBU 1h 10 uM) / (KBU 1h 1 uM)	Abundance Ratio Adj. P-Value: (KBU 4h 1uM) / (KBU 1h 1 uM)	Abundance Ratio Adj. P-Value: (KBU 4h 10 uM) / (KBU 1h 10 uM)	Abundance Ratio Adj. P-Value: (KBU 4h 10 uM) / (KBU 4h 1uM)
	High	[K].SGSPISSEER.[R]	1xTMT6plex [N-Term]; 1xPhospho [S3(99.8)]	P0CAP2 [268-277]	P0CAP2 1xPhospho [S270(99.8)]	0.00140888	6	0	-0.13	0.18	-0.04	-0.02	-0.07	-0.05	0.31	-0.19	-0.52	0.03	-0.02	-0.06	-0.02	0.968409	0.958682	0.993458	1	0.999995	0.986664	0.661227	0.850561	0.29946	0.999218	0.987451	0.947398	0.999965
	High	[R].EVRDEDDDWSSDEF.[-]	1xTMT6plex [N-Term]; 1xPhospho [S10(92.4)]	P0CAP2 [355-368]	P0CAP2 1xPhospho [S364(92.4)]	0.00771151	6	1	-0.14	-0.27	0.17	0.05	-0.05	-0.09	-0.12	-0.01	0.15	-0.12	-0.17	-0.01	0.04	0.967553	0.930555	0.868695	0.993528	0.99943	0.962694	0.980455	0.988408	0.863418	0.973333	0.800372	0.989385	0.999965
High	P0DJ93	Small integral membrane protein 13 OS=Homo sapiens OX=9606 GN=SMIM13 PE=1 SV=1	23.254	45	2	59	2	0	0.11	-0.12	-0.12	-0.44	-0.42	-0.21	-0.23	0.01	0.02	-0.33	-0.08	0.03	-0.21	0.695947	0.866566	0.652195	0.00221507	0.0453031	0.332567	0.26561	0.98565	0.987723	2.14157e-05	0.901487	0.961828	0.138444
	Confidence	Annotated Sequence	Modifications	Positions in Master Proteins	Modifications in Master Proteins	PEP	# PSMs	# Missed Cleavages	Abundance Ratio (log2): (KBU 15 min 1 uM) / (Control 15 min)	Abundance Ratio (log2): (KBU 15 min 10 uM) / (Control 15 min)	Abundance Ratio (log2): (KBU 1h 1 uM) / (Control 1h)	Abundance Ratio (log2): (KBU 1h 10 uM) / (Control 1h)	Abundance Ratio (log2): (KBU 4h 10 uM) / (Control 4h)	Abundance Ratio (log2): (KBU 4h 1uM) / (Control 4h)	Abundance Ratio (log2): (KBU 15 min 10 uM) / (KBU 15 min 1 uM)	Abundance Ratio (log2): (KBU 4h 1uM) / (KBU 15 min 1 uM)	Abundance Ratio (log2): (KBU 4h 10 uM) / (KBU 15 min 10 uM)	Abundance Ratio (log2): (KBU 1h 10 uM) / (KBU 1h 1 uM)	Abundance Ratio (log2): (KBU 4h 1uM) / (KBU 1h 1 uM)	Abundance Ratio (log2): (KBU 4h 10 uM) / (KBU 1h 10 uM)	Abundance Ratio (log2): (KBU 4h 10 uM) / (KBU 4h 1uM)	Abundance Ratio Adj. P-Value: (KBU 15 min 1 uM) / (Control 15 min)	Abundance Ratio Adj. P-Value: (KBU 15 min 10 uM) / (Control 15 min)	Abundance Ratio Adj. P-Value: (KBU 1h 1 uM) / (Control 1h)	Abundance Ratio Adj. P-Value: (KBU 1h 10 uM) / (Control 1h)	Abundance Ratio Adj. P-Value: (KBU 4h 10 uM) / (Control 4h)	Abundance Ratio Adj. P-Value: (KBU 4h 1uM) / (Control 4h)	Abundance Ratio Adj. P-Value: (KBU 15 min 10 uM) / (KBU 15 min 1 uM)	Abundance Ratio Adj. P-Value: (KBU 4h 1uM) / (KBU 15 min 1 uM)	Abundance Ratio Adj. P-Value: (KBU 4h 10 uM) / (KBU 15 min 10 uM)	Abundance Ratio Adj. P-Value: (KBU 1h 10 uM) / (KBU 1h 1 uM)	Abundance Ratio Adj. P-Value: (KBU 4h 1uM) / (KBU 1h 1 uM)	Abundance Ratio Adj. P-Value: (KBU 4h 10 uM) / (KBU 1h 10 uM)	Abundance Ratio Adj. P-Value: (KBU 4h 10 uM) / (KBU 4h 1uM)
	High	[R].ELVGDTGSQEGDHEPSGSETEEDTSSSPHR.[I]	1xTMT6plex [N-Term]; 1xDeamidated [Q9]; 2xPhospho [S16(100); S18(99.2)]	P0DJ93 [43-72]	P0DJ93 2xPhospho [S58(100); S60(99.2)]	9.30151e-07	7	0	-0.03	-0.35	0	-0.34	-0.47	-0.45	-0.33	-0.27	0.04	-0.34	-0.38	-0.06	-0.01	0.997434	0.687878	0.996962	0.551478	0.729574	0.447723	0.611613	0.636153	0.968024	0.220066	0.42262	0.962384	0.999965
	High	[R].ELVGDTGSQEGDHEPSGSETEEDTSSSPHR.[I]	1xTMT6plex [N-Term]; 3xPhospho [S8(87.4); S16(93.3); S/T]	P0DJ93 [43-72]	P0DJ93 3xPhospho [S50(87.4); S58(93.3); S/T]	0.000111931	24	0	0.12	-0.15	-0.17	-0.32	-0.44	-0.12	-0.26	0.08	0.02	-0.15	0.08	-0.09	-0.32	0.9124	0.97705	0.737533	0.651558	0.254552	0.936372	0.532338	0.856377	0.961412	0.84122	0.87133	0.913858	0.0690989
	High	[R].ELVGDTGSQEGDHEPSGSETEEDTSSSPHR.[I]	1xTMT6plex [N-Term]; 1xDeamidated [Q9]; 3xPhospho [S16(100); S18(100); T20(99.9)]	P0DJ93 [43-72]	P0DJ93 3xPhospho [S58(100); S60(100); T62(99.9)]	5.03855e-05	8	0	-0.19	-0.36	-0.19	-0.54	-0.39	-0.37	-0.17	0.23	0.39	-0.36	-0.19	0.14	-0.02	0.889482	0.693341	0.728575	0.0439347	0.626582	0.474662	0.939932	0.762244	0.495172	0.0643901	0.808475	0.820545	0.999965
High	P0DMV9	Heat shock 70 kDa protein 1B OS=Homo sapiens OX=9606 GN=HSPA1B PE=1 SV=1	20.506	10	6	61	5	0	-0.04	0.02	-0.01	0	0.1	0.09	0.06	-0.13	-0.19	0	-0.09	-0.08	0.01	0.932241	0.992401	0.987719	0.985865	0.924289	0.873913	0.921606	0.735371	0.607695	0.999938	0.862183	0.840801	0.996843
	Confidence	Annotated Sequence	Modifications	Positions in Master Proteins	Modifications in Master Proteins	PEP	# PSMs	# Missed Cleavages	Abundance Ratio (log2): (KBU 15 min 1 uM) / (Control 15 min)	Abundance Ratio (log2): (KBU 15 min 10 uM) / (Control 15 min)	Abundance Ratio (log2): (KBU 1h 1 uM) / (Control 1h)	Abundance Ratio (log2): (KBU 1h 10 uM) / (Control 1h)	Abundance Ratio (log2): (KBU 4h 10 uM) / (Control 4h)	Abundance Ratio (log2): (KBU 4h 1uM) / (Control 4h)	Abundance Ratio (log2): (KBU 15 min 10 uM) / (KBU 15 min 1 uM)	Abundance Ratio (log2): (KBU 4h 1uM) / (KBU 15 min 1 uM)	Abundance Ratio (log2): (KBU 4h 10 uM) / (KBU 15 min 10 uM)	Abundance Ratio (log2): (KBU 1h 10 uM) / (KBU 1h 1 uM)	Abundance Ratio (log2): (KBU 4h 1uM) / (KBU 1h 1 uM)	Abundance Ratio (log2): (KBU 4h 10 uM) / (KBU 1h 10 uM)	Abundance Ratio (log2): (KBU 4h 10 uM) / (KBU 4h 1uM)	Abundance Ratio Adj. P-Value: (KBU 15 min 1 uM) / (Control 15 min)	Abundance Ratio Adj. P-Value: (KBU 15 min 10 uM) / (Control 15 min)	Abundance Ratio Adj. P-Value: (KBU 1h 1 uM) / (Control 1h)	Abundance Ratio Adj. P-Value: (KBU 1h 10 uM) / (Control 1h)	Abundance Ratio Adj. P-Value: (KBU 4h 10 uM) / (Control 4h)	Abundance Ratio Adj. P-Value: (KBU 4h 1uM) / (Control 4h)	Abundance Ratio Adj. P-Value: (KBU 15 min 10 uM) / (KBU 15 min 1 uM)	Abundance Ratio Adj. P-Value: (KBU 4h 1uM) / (KBU 15 min 1 uM)	Abundance Ratio Adj. P-Value: (KBU 4h 10 uM) / (KBU 15 min 10 uM)	Abundance Ratio Adj. P-Value: (KBU 1h 10 uM) / (KBU 1h 1 uM)	Abundance Ratio Adj. P-Value: (KBU 4h 1uM) / (KBU 1h 1 uM)	Abundance Ratio Adj. P-Value: (KBU 4h 10 uM) / (KBU 1h 10 uM)	Abundance Ratio Adj. P-Value: (KBU 4h 10 uM) / (KBU 4h 1uM)
	High	[K].GGSGSGPTIEEVD.[-]	1xTMT6plex [N-Term]; 1xPhospho [T8(100)]	P0DMV9 [629-641]	P0DMV9 1xPhospho [T636(100)]	0.000355541	16	0	-0.09	0.03	-0.12	-0.03	0.07	0.07	0.12	-0.04	-0.16	0.09	-0.07	-0.15	0	0.958579	1	0.811523	0.998753	0.991068	0.943893	0.942709	0.983751	0.686288	0.919329	0.902508	0.674429	0.999965
High	P10070	Zinc finger protein GLI2 OS=Homo sapiens OX=9606 GN=GLI2 PE=1 SV=4	26.999	6	6	77	5	0	0.1	0.31	0.14	0.13	0.16	-0.09	0.21	-0.15	-0.11	-0.01	-0.1	0.17	0.25	0.674051	0.228434	0.779939	0.865961	0.855001	0.874515	0.430906	0.76236	0.858301	0.993048	0.901487	0.673518	0.160373
	Confidence	Annotated Sequence	Modifications	Positions in Master Proteins	Modifications in Master Proteins	PEP	# PSMs	# Missed Cleavages	Abundance Ratio (log2): (KBU 15 min 1 uM) / (Control 15 min)	Abundance Ratio (log2): (KBU 15 min 10 uM) / (Control 15 min)	Abundance Ratio (log2): (KBU 1h 1 uM) / (Control 1h)	Abundance Ratio (log2): (KBU 1h 10 uM) / (Control 1h)	Abundance Ratio (log2): (KBU 4h 10 uM) / (Control 4h)	Abundance Ratio (log2): (KBU 4h 1uM) / (Control 4h)	Abundance Ratio (log2): (KBU 15 min 10 uM) / (KBU 15 min 1 uM)	Abundance Ratio (log2): (KBU 4h 1uM) / (KBU 15 min 1 uM)	Abundance Ratio (log2): (KBU 4h 10 uM) / (KBU 15 min 10 uM)	Abundance Ratio (log2): (KBU 1h 10 uM) / (KBU 1h 1 uM)	Abundance Ratio (log2): (KBU 4h 1uM) / (KBU 1h 1 uM)	Abundance Ratio (log2): (KBU 4h 10 uM) / (KBU 1h 10 uM)	Abundance Ratio (log2): (KBU 4h 10 uM) / (KBU 4h 1uM)	Abundance Ratio Adj. P-Value: (KBU 15 min 1 uM) / (Control 15 min)	Abundance Ratio Adj. P-Value: (KBU 15 min 10 uM) / (Control 15 min)	Abundance Ratio Adj. P-Value: (KBU 1h 1 uM) / (Control 1h)	Abundance Ratio Adj. P-Value: (KBU 1h 10 uM) / (Control 1h)	Abundance Ratio Adj. P-Value: (KBU 4h 10 uM) / (Control 4h)	Abundance Ratio Adj. P-Value: (KBU 4h 1uM) / (Control 4h)	Abundance Ratio Adj. P-Value: (KBU 15 min 10 uM) / (KBU 15 min 1 uM)	Abundance Ratio Adj. P-Value: (KBU 4h 1uM) / (KBU 15 min 1 uM)	Abundance Ratio Adj. P-Value: (KBU 4h 10 uM) / (KBU 15 min 10 uM)	Abundance Ratio Adj. P-Value: (KBU 1h 10 uM) / (KBU 1h 1 uM)	Abundance Ratio Adj. P-Value: (KBU 4h 1uM) / (KBU 1h 1 uM)	Abundance Ratio Adj. P-Value: (KBU 4h 10 uM) / (KBU 1h 10 uM)	Abundance Ratio Adj. P-Value: (KBU 4h 10 uM) / (KBU 4h 1uM)
	High	[R].RSSGISPYFSSR.[R]	1xTMT6plex [N-Term]; 1xPhospho [S/Y]	P10070 [822-833]		0.0059882	9	1	0.62	0.52	0.09	0.54	0.29	0.86	-0.1	-0.37	-0.84	0.46	-0.74	-1.76	-0.56	0.820418	0.902467	0.9845	0.924857	0.982329	0.349086	0.999997	0.838525	0.36771	0.946644	0.602112	0.0208013	0.898195
	High	[R].ALSISPLSDASLDLQR.[M]	1xTMT6plex [N-Term]; 1xPhospho [S3(96.4)]	P10070 [232-247]	P10070 1xPhospho [S234(96.4)]	1.30621e-06	6	0	0.1	0.09	-0.38	-0.18	-0.03	-0.14	-0.01	0.18	0.3	0.2	0.13	0.04	0.11	0.9875	0.997121	0.367717	0.986173	0.999995	0.932567	0.999997	0.836983	0.635837	0.889932	0.895884	0.949042	0.972867
	High	[R].RDSSTSTVSSAYTVSR.[R]	1xTMT6plex [N-Term]; 1xPhospho [S3(99.2)]	P10070 [806-821]	P10070 1xPhospho [S808(99.2)]	0.000220778	21	1	0.19	0.19	0.16	-0.09	0.58	0.58	0	1.23	1.23	-0.25	0.56	0.81	-0.01	0.81796	0.892064	0.948993	0.999277	0.88115	0.643544	0.999997	0.000969213	0.000520396	0.955379	0.657953	0.275939	0.999965
	High	[R].RGSDGPTYGHGHAGAAPAFPHEAPGGGAR.[R]	1xTMT6plex [N-Term]; 1xPhospho [S3(80.4)]	P10070 [939-967]	P10070 1xPhospho [S941(80.4)]	5.9908e-09	6	1	0.08	-0.24	-0.06	0.13	-0.09	-0.19	-0.32	-0.1	0.32	0.18	0.04	-0.04	0.1	0.993625	0.984776	0.985997	0.983666	0.999922	0.931817	0.913901	0.93669	0.757352	0.865988	0.978608	0.970562	0.996307
	High	[R].RDSSTSTVSSAYTVSR.[R]	1xTMT6plex [N-Term]; 2xPhospho [S3(82.2); S6(96.4)]	P10070 [806-821]	P10070 2xPhospho [S808(82.2); S811(96.4)]	0.00856015	10	1	0.17	0.55	0.18	0.06	0.16	0.03	0.39	0.11	-0.15	-0.12	0.09	0.34	0.13	0.847918	0.0404427	0.828855	0.99081	0.988336	0.99197	0.159112	0.910513	0.872708	0.969619	0.904856	0.568173	0.984008
	High	[R].RSSGISPYFSSR.[R]	1xTMT6plex [N-Term]; 2xPhospho [S2(100); S3(100)]	P10070 [822-833]	P10070 2xPhospho [S823(100); S824(100)]	0.0108072	12	1	0.23	0.38	0.06	0.14	0.26	0.1	0.15	-0.39	-0.37	0.08	0.18	0.26	0.16	0.338038	0.299683	0.976987	0.963974	0.774587	0.94488	0.864965	0.324723	0.273455	0.976462	0.731211	0.452534	0.852086
High	P10071	Transcriptional activator GLI3 OS=Homo sapiens OX=9606 GN=GLI3 PE=1 SV=6	38.296	8	9	105	8	1	0.01	0.07	0.02	0.05	0.16	0.11	0.06	0.05	0.04	0.03	-0.01	0.01	0.06	0.982262	0.942911	0.988714	0.957191	0.773843	0.812888	0.929644	0.928352	0.933628	0.95052	0.988463	0.97412	0.920069
	Confidence	Annotated Sequence	Modifications	Positions in Master Proteins	Modifications in Master Proteins	PEP	# PSMs	# Missed Cleavages	Abundance Ratio (log2): (KBU 15 min 1 uM) / (Control 15 min)	Abundance Ratio (log2): (KBU 15 min 10 uM) / (Control 15 min)	Abundance Ratio (log2): (KBU 1h 1 uM) / (Control 1h)	Abundance Ratio (log2): (KBU 1h 10 uM) / (Control 1h)	Abundance Ratio (log2): (KBU 4h 10 uM) / (Control 4h)	Abundance Ratio (log2): (KBU 4h 1uM) / (Control 4h)	Abundance Ratio (log2): (KBU 15 min 10 uM) / (KBU 15 min 1 uM)	Abundance Ratio (log2): (KBU 4h 1uM) / (KBU 15 min 1 uM)	Abundance Ratio (log2): (KBU 4h 10 uM) / (KBU 15 min 10 uM)	Abundance Ratio (log2): (KBU 1h 10 uM) / (KBU 1h 1 uM)	Abundance Ratio (log2): (KBU 4h 1uM) / (KBU 1h 1 uM)	Abundance Ratio (log2): (KBU 4h 10 uM) / (KBU 1h 10 uM)	Abundance Ratio (log2): (KBU 4h 10 uM) / (KBU 4h 1uM)	Abundance Ratio Adj. P-Value: (KBU 15 min 1 uM) / (Control 15 min)	Abundance Ratio Adj. P-Value: (KBU 15 min 10 uM) / (Control 15 min)	Abundance Ratio Adj. P-Value: (KBU 1h 1 uM) / (Control 1h)	Abundance Ratio Adj. P-Value: (KBU 1h 10 uM) / (Control 1h)	Abundance Ratio Adj. P-Value: (KBU 4h 10 uM) / (Control 4h)	Abundance Ratio Adj. P-Value: (KBU 4h 1uM) / (Control 4h)	Abundance Ratio Adj. P-Value: (KBU 15 min 10 uM) / (KBU 15 min 1 uM)	Abundance Ratio Adj. P-Value: (KBU 4h 1uM) / (KBU 15 min 1 uM)	Abundance Ratio Adj. P-Value: (KBU 4h 10 uM) / (KBU 15 min 10 uM)	Abundance Ratio Adj. P-Value: (KBU 1h 10 uM) / (KBU 1h 1 uM)	Abundance Ratio Adj. P-Value: (KBU 4h 1uM) / (KBU 1h 1 uM)	Abundance Ratio Adj. P-Value: (KBU 4h 10 uM) / (KBU 1h 10 uM)	Abundance Ratio Adj. P-Value: (KBU 4h 10 uM) / (KBU 4h 1uM)
	High	[K].IKPDEDLPSPGAR.[G]	1xTMT6plex [N-Term]; 1xTMT6plex [K2]; 1xPhospho [S9(100)]	P10071 [437-449]	P10071 1xPhospho [S445(100)]	0.00210364	12	0	0.02	0.02	-0.09	0.01	-0.06	0.04	0	0.21	0.12	0.1	0.28	0.08	-0.09	0.996843	0.999812	0.897145	1	0.99501	0.974511	0.999997	0.527473	0.772071	0.901753	0.296715	0.835789	0.941113
	High	[R].SPGRPTQGALGEQQDLSNTTSK.[R]	1xTMT6plex [N-Term]; 1xTMT6plex [K22]; 1xPhospho [S1(99.9)]	P10071 [664-685]	P10071 1xPhospho [S664(99.9)]	1.1702e-07	11	0	-0.1	-0.16	-0.02	0.05	0.13	-0.06	-0.06	-0.09	0.17	0.08	-0.06	0.06	0.19	0.936211	0.966641	0.986818	0.993809	0.978071	0.980862	0.995156	0.924516	0.744101	0.957422	0.955019	0.892856	0.750229
	High	[R].RSSGISPCFSSR.[R]	1xTMT6plex [N-Term]; 1xCarbamidomethyl [C8]; 1xPhospho [S3(93.2)]	P10071 [863-874]	P10071 1xPhospho [S865(93.2)]	0.000563738	10	1	-0.4	-0.36	0.24	-0.58	-0.17	0.16	0.04	0.46	0.08	-0.82	-0.51	-0.01	-0.33	0.941552	0.985111	0.862934	0.695703	0.99501	0.940986	0.99967	0.691932	0.956711	0.0884181	0.634995	0.994719	0.86741
	High	[R].RDSSASTISSAYLSSR.[R]	1xTMT6plex [N-Term]; 2xPhospho [S3(99.1); S6(90.3)]	P10071 [847-862]	P10071 2xPhospho [S849(99.1); S852(90.3)]	0.0112918	16	1	0.15	0.37	0.16	0.13	0.27	0.1	0.22	-0.16	-0.2	-0.03	-0.13	0.07	0.18	0.909769	0.464596	0.83333	0.983248	0.774953	0.9483	0.803733	0.796739	0.712242	0.999218	0.824705	0.886252	0.81151
	High	[R].RSSGISPCFSSR.[R]	1xTMT6plex [N-Term]; 1xCarbamidomethyl [C8]; 2xPhospho [S2(100); S3(100)]	P10071 [863-874]	P10071 2xPhospho [S864(100); S865(100)]	0.000955557	15	1	-0.16	-0.22	0.2	0.11	0.33	0.23	-0.06	-0.06	0.11	-0.09	-0.82	-0.62	0.11	0.983614	0.986784	0.899355	0.988689	0.412752	0.492106	0.999997	0.938163	0.823904	0.997442	0.000221961	0.00996196	0.949311
	High	[R].SSEASQSDGLPSLLSLTPAQQYR.[L]	1xTMT6plex [N-Term]; 2xPhospho [S2(89.4); S/T/Y]	P10071 [906-928]	P10071 2xPhospho [S907(89.4); S/T/Y]	6.12332e-05	10	0	-0.07	-0.47	0.13	0.06	0.77	0.59	-0.4	-0.4	0.17	-0.06	-0.19	0.05	0.18	0.997186	0.812137	0.948138	0.994616	0.114558	0.151579	0.813514	0.568155	0.868454	0.998309	0.877183	0.969669	0.93743
	High	[R].RSSEASQSDGLPSLLSLTPAQQYR.[L]	1xTMT6plex [N-Term]; 2xPhospho [S3(90); S6(98.7)]	P10071 [905-928]	P10071 2xPhospho [S907(90); S910(98.7)]	6.1421e-08	6	1	-0.13	0	0.07	0.2	0.43	0.56	0.13	-0.39	-0.66	0.13	-0.62	-0.89	-0.13	0.988409	1	0.98297	0.954303	0.958885	0.636688	0.980455	0.657428	0.336013	0.979198	0.5488	0.162036	0.999965
High	P10074	Telomere zinc finger-associated protein OS=Homo sapiens OX=9606 GN=ZBTB48 PE=1 SV=2	4.487	4	1	6	1	0	-0.04	-0.07	-0.14	-0.31	-0.23	-0.24	-0.03	-0.15	-0.11	-0.16	-0.34	-0.16	0.01	0.977011	0.978399	0.843885	0.483004	0.761475	0.649744	0.983017	0.851669	0.926573	0.66117	0.503361	0.828762	0.993486
	Confidence	Annotated Sequence	Modifications	Positions in Master Proteins	Modifications in Master Proteins	PEP	# PSMs	# Missed Cleavages	Abundance Ratio (log2): (KBU 15 min 1 uM) / (Control 15 min)	Abundance Ratio (log2): (KBU 15 min 10 uM) / (Control 15 min)	Abundance Ratio (log2): (KBU 1h 1 uM) / (Control 1h)	Abundance Ratio (log2): (KBU 1h 10 uM) / (Control 1h)	Abundance Ratio (log2): (KBU 4h 10 uM) / (Control 4h)	Abundance Ratio (log2): (KBU 4h 1uM) / (Control 4h)	Abundance Ratio (log2): (KBU 15 min 10 uM) / (KBU 15 min 1 uM)	Abundance Ratio (log2): (KBU 4h 1uM) / (KBU 15 min 1 uM)	Abundance Ratio (log2): (KBU 4h 10 uM) / (KBU 15 min 10 uM)	Abundance Ratio (log2): (KBU 1h 10 uM) / (KBU 1h 1 uM)	Abundance Ratio (log2): (KBU 4h 1uM) / (KBU 1h 1 uM)	Abundance Ratio (log2): (KBU 4h 10 uM) / (KBU 1h 10 uM)	Abundance Ratio (log2): (KBU 4h 10 uM) / (KBU 4h 1uM)	Abundance Ratio Adj. P-Value: (KBU 15 min 1 uM) / (Control 15 min)	Abundance Ratio Adj. P-Value: (KBU 15 min 10 uM) / (Control 15 min)	Abundance Ratio Adj. P-Value: (KBU 1h 1 uM) / (Control 1h)	Abundance Ratio Adj. P-Value: (KBU 1h 10 uM) / (Control 1h)	Abundance Ratio Adj. P-Value: (KBU 4h 10 uM) / (Control 4h)	Abundance Ratio Adj. P-Value: (KBU 4h 1uM) / (Control 4h)	Abundance Ratio Adj. P-Value: (KBU 15 min 10 uM) / (KBU 15 min 1 uM)	Abundance Ratio Adj. P-Value: (KBU 4h 1uM) / (KBU 15 min 1 uM)	Abundance Ratio Adj. P-Value: (KBU 4h 10 uM) / (KBU 15 min 10 uM)	Abundance Ratio Adj. P-Value: (KBU 1h 10 uM) / (KBU 1h 1 uM)	Abundance Ratio Adj. P-Value: (KBU 4h 1uM) / (KBU 1h 1 uM)	Abundance Ratio Adj. P-Value: (KBU 4h 10 uM) / (KBU 1h 10 uM)	Abundance Ratio Adj. P-Value: (KBU 4h 10 uM) / (KBU 4h 1uM)
	High	[R].GSHSPQRPQLHSPAQSEGPSSLCGK.[L]	1xTMT6plex [N-Term]; 1xCarbamidomethyl [C23]; 1xTMT6plex [K25]; 2xPhospho [S4(89.3); S12(100)]	P10074 [168-192]	P10074 2xPhospho [S171(89.3); S179(100)]	3.25802e-05	6	0	-0.04	-0.07	-0.14	-0.31	-0.23	-0.24	-0.03	-0.15	-0.11	-0.16	-0.34	-0.16	0.01	0.996843	0.999703	0.893553	0.773509	0.947891	0.806722	0.999997	0.844841	0.885475	0.931843	0.487832	0.796745	0.999965
High	P10155	RNA-binding protein RO60 OS=Homo sapiens OX=9606 GN=RO60 PE=1 SV=2	16.611	3	1	15	1	0	-0.09	0.08	-0.13	0.02	0.05	0.02	0.17	0.09	-0.04	0.15	0.51	0.39	0.03	0.928907	0.942853	0.893921	0.985865	0.959605	0.986996	0.822884	0.943995	0.950134	0.657776	0.113823	0.284726	0.987524
	Confidence	Annotated Sequence	Modifications	Positions in Master Proteins	Modifications in Master Proteins	PEP	# PSMs	# Missed Cleavages	Abundance Ratio (log2): (KBU 15 min 1 uM) / (Control 15 min)	Abundance Ratio (log2): (KBU 15 min 10 uM) / (Control 15 min)	Abundance Ratio (log2): (KBU 1h 1 uM) / (Control 1h)	Abundance Ratio (log2): (KBU 1h 10 uM) / (Control 1h)	Abundance Ratio (log2): (KBU 4h 10 uM) / (Control 4h)	Abundance Ratio (log2): (KBU 4h 1uM) / (Control 4h)	Abundance Ratio (log2): (KBU 15 min 10 uM) / (KBU 15 min 1 uM)	Abundance Ratio (log2): (KBU 4h 1uM) / (KBU 15 min 1 uM)	Abundance Ratio (log2): (KBU 4h 10 uM) / (KBU 15 min 10 uM)	Abundance Ratio (log2): (KBU 1h 10 uM) / (KBU 1h 1 uM)	Abundance Ratio (log2): (KBU 4h 1uM) / (KBU 1h 1 uM)	Abundance Ratio (log2): (KBU 4h 10 uM) / (KBU 1h 10 uM)	Abundance Ratio (log2): (KBU 4h 10 uM) / (KBU 4h 1uM)	Abundance Ratio Adj. P-Value: (KBU 15 min 1 uM) / (Control 15 min)	Abundance Ratio Adj. P-Value: (KBU 15 min 10 uM) / (Control 15 min)	Abundance Ratio Adj. P-Value: (KBU 1h 1 uM) / (Control 1h)	Abundance Ratio Adj. P-Value: (KBU 1h 10 uM) / (Control 1h)	Abundance Ratio Adj. P-Value: (KBU 4h 10 uM) / (Control 4h)	Abundance Ratio Adj. P-Value: (KBU 4h 1uM) / (Control 4h)	Abundance Ratio Adj. P-Value: (KBU 15 min 10 uM) / (KBU 15 min 1 uM)	Abundance Ratio Adj. P-Value: (KBU 4h 1uM) / (KBU 15 min 1 uM)	Abundance Ratio Adj. P-Value: (KBU 4h 10 uM) / (KBU 15 min 10 uM)	Abundance Ratio Adj. P-Value: (KBU 1h 10 uM) / (KBU 1h 1 uM)	Abundance Ratio Adj. P-Value: (KBU 4h 1uM) / (KBU 1h 1 uM)	Abundance Ratio Adj. P-Value: (KBU 4h 10 uM) / (KBU 1h 10 uM)	Abundance Ratio Adj. P-Value: (KBU 4h 10 uM) / (KBU 4h 1uM)
	High	[K].QIANSQDGYVWQVTDMNR.[L]	1xTMT6plex [N-Term]; 1xPhospho [S5(100)]	P10155 [15-32]	P10155 1xPhospho [S19(100)]	4.4534e-08	10	0	-0.16	-0.01	-0.13	0.02	-0.06	-0.09	0.15	0.03	-0.08	0.15	0.4	0.28	0.03	0.952315	1	0.961799	0.998747	0.999922	0.969081	0.947744	0.985017	0.937644	0.961193	0.413894	0.564082	0.999965
High	P10243	Myb-related protein A OS=Homo sapiens OX=9606 GN=MYBL1 PE=1 SV=2	6.522	3	1	7	1	0	0.05	-0.01	-0.12	-0.01	-0.06	0	-0.06	0.07	0.07	0.11	0.59	0.42	-0.06	0.977011	0.998353	0.920664	0.992187	0.961363	0.99772	0.963115	0.965856	0.960287	0.863617	0.0917735	0.378297	0.973489
	Confidence	Annotated Sequence	Modifications	Positions in Master Proteins	Modifications in Master Proteins	PEP	# PSMs	# Missed Cleavages	Abundance Ratio (log2): (KBU 15 min 1 uM) / (Control 15 min)	Abundance Ratio (log2): (KBU 15 min 10 uM) / (Control 15 min)	Abundance Ratio (log2): (KBU 1h 1 uM) / (Control 1h)	Abundance Ratio (log2): (KBU 1h 10 uM) / (Control 1h)	Abundance Ratio (log2): (KBU 4h 10 uM) / (Control 4h)	Abundance Ratio (log2): (KBU 4h 1uM) / (Control 4h)	Abundance Ratio (log2): (KBU 15 min 10 uM) / (KBU 15 min 1 uM)	Abundance Ratio (log2): (KBU 4h 1uM) / (KBU 15 min 1 uM)	Abundance Ratio (log2): (KBU 4h 10 uM) / (KBU 15 min 10 uM)	Abundance Ratio (log2): (KBU 1h 10 uM) / (KBU 1h 1 uM)	Abundance Ratio (log2): (KBU 4h 1uM) / (KBU 1h 1 uM)	Abundance Ratio (log2): (KBU 4h 10 uM) / (KBU 1h 10 uM)	Abundance Ratio (log2): (KBU 4h 10 uM) / (KBU 4h 1uM)	Abundance Ratio Adj. P-Value: (KBU 15 min 1 uM) / (Control 15 min)	Abundance Ratio Adj. P-Value: (KBU 15 min 10 uM) / (Control 15 min)	Abundance Ratio Adj. P-Value: (KBU 1h 1 uM) / (Control 1h)	Abundance Ratio Adj. P-Value: (KBU 1h 10 uM) / (Control 1h)	Abundance Ratio Adj. P-Value: (KBU 4h 10 uM) / (Control 4h)	Abundance Ratio Adj. P-Value: (KBU 4h 1uM) / (Control 4h)	Abundance Ratio Adj. P-Value: (KBU 15 min 10 uM) / (KBU 15 min 1 uM)	Abundance Ratio Adj. P-Value: (KBU 4h 1uM) / (KBU 15 min 1 uM)	Abundance Ratio Adj. P-Value: (KBU 4h 10 uM) / (KBU 15 min 10 uM)	Abundance Ratio Adj. P-Value: (KBU 1h 10 uM) / (KBU 1h 1 uM)	Abundance Ratio Adj. P-Value: (KBU 4h 1uM) / (KBU 1h 1 uM)	Abundance Ratio Adj. P-Value: (KBU 4h 10 uM) / (KBU 1h 10 uM)	Abundance Ratio Adj. P-Value: (KBU 4h 10 uM) / (KBU 4h 1uM)
	High	[R].SRSEDEDDDLQYADHDYEVPQQK.[G]	1xTMT6plex [N-Term]; 1xTMT6plex [K23]; 1xPhospho [S3(88.6)]	P10243 [5-27]	P10243 1xPhospho [S7(88.6)]	0.000247041	6	1	0.05	-0.01	-0.03	0.1	-0.06	0	-0.06	0.07	0.07	0.13	0.51	0.32	-0.06	0.996295	1	0.996962	0.983666	0.999995	0.996595	0.99967	0.946285	0.947921	0.943014	0.226143	0.576095	0.999965
High	P10244	Myb-related protein B OS=Homo sapiens OX=9606 GN=MYBL2 PE=1 SV=1	23.936	11	4	35	4	0	-0.13	-0.15	0.08	0.06	0.05	0.01	-0.02	0.2	0.26	-0.02	0.51	0.57	0.04	0.668153	0.860979	0.911171	0.95711	0.969438	0.996139	0.969692	0.602487	0.492445	0.989099	0.0122618	0.000989655	0.975727
	Confidence	Annotated Sequence	Modifications	Positions in Master Proteins	Modifications in Master Proteins	PEP	# PSMs	# Missed Cleavages	Abundance Ratio (log2): (KBU 15 min 1 uM) / (Control 15 min)	Abundance Ratio (log2): (KBU 15 min 10 uM) / (Control 15 min)	Abundance Ratio (log2): (KBU 1h 1 uM) / (Control 1h)	Abundance Ratio (log2): (KBU 1h 10 uM) / (Control 1h)	Abundance Ratio (log2): (KBU 4h 10 uM) / (Control 4h)	Abundance Ratio (log2): (KBU 4h 1uM) / (Control 4h)	Abundance Ratio (log2): (KBU 15 min 10 uM) / (KBU 15 min 1 uM)	Abundance Ratio (log2): (KBU 4h 1uM) / (KBU 15 min 1 uM)	Abundance Ratio (log2): (KBU 4h 10 uM) / (KBU 15 min 10 uM)	Abundance Ratio (log2): (KBU 1h 10 uM) / (KBU 1h 1 uM)	Abundance Ratio (log2): (KBU 4h 1uM) / (KBU 1h 1 uM)	Abundance Ratio (log2): (KBU 4h 10 uM) / (KBU 1h 10 uM)	Abundance Ratio (log2): (KBU 4h 10 uM) / (KBU 4h 1uM)	Abundance Ratio Adj. P-Value: (KBU 15 min 1 uM) / (Control 15 min)	Abundance Ratio Adj. P-Value: (KBU 15 min 10 uM) / (Control 15 min)	Abundance Ratio Adj. P-Value: (KBU 1h 1 uM) / (Control 1h)	Abundance Ratio Adj. P-Value: (KBU 1h 10 uM) / (Control 1h)	Abundance Ratio Adj. P-Value: (KBU 4h 10 uM) / (Control 4h)	Abundance Ratio Adj. P-Value: (KBU 4h 1uM) / (Control 4h)	Abundance Ratio Adj. P-Value: (KBU 15 min 10 uM) / (KBU 15 min 1 uM)	Abundance Ratio Adj. P-Value: (KBU 4h 1uM) / (KBU 15 min 1 uM)	Abundance Ratio Adj. P-Value: (KBU 4h 10 uM) / (KBU 15 min 10 uM)	Abundance Ratio Adj. P-Value: (KBU 1h 10 uM) / (KBU 1h 1 uM)	Abundance Ratio Adj. P-Value: (KBU 4h 1uM) / (KBU 1h 1 uM)	Abundance Ratio Adj. P-Value: (KBU 4h 10 uM) / (KBU 1h 10 uM)	Abundance Ratio Adj. P-Value: (KBU 4h 10 uM) / (KBU 4h 1uM)
	High	[R].CEDLDELHYQDTDSDVPEQR.[D]	1xCarbamidomethyl [C1]; 1xTMT6plex [N-Term]; 1xPhospho [S14(99.4)]	P10244 [7-26]	P10244 1xPhospho [S20(99.4)]	1.43182e-05	12	0	-0.14	-0.04	-0.07	-0.07	0.37	0.25	0.1	0.17	0.19	0	0.71	0.83	0.12	0.915328	0.999703	0.975095	0.99081	0.614851	0.732381	0.966014	0.787011	0.712257	1	0.0279816	0.00490911	0.937093
	High	[K].REDQEGSPPETSLPYK.[W]	1xTMT6plex [N-Term]; 1xTMT6plex [K16]; 1xPhospho [S7(100)]	P10244 [276-291]	P10244 1xPhospho [S282(100)]	2.3503e-05	6	1	-0.18	-0.24	0.15	0.24	-0.05	-0.09	-0.06	0.46	0.55	0.09	0.76	0.7	0.04	0.90236	0.882119	0.867003	0.81296	0.999995	0.969824	0.990934	0.160843	0.0778001	0.967604	0.00290081	0.00346526	0.999965
	High	[R].CEDLDELHYQDTDSDVPEQR.[D]	1xCarbamidomethyl [C1]; 1xTMT6plex [N-Term]; 2xPhospho [T12(98.2); S14(99.7)]	P10244 [7-26]	P10244 2xPhospho [T18(98.2); S20(99.7)]	0.0176865	6	0	-0.08	0.06	0.09	0.05	0.4	0.21	0.13	0.14	0.19	-0.04	0.11	0.33	0.19	0.993179	0.997574	0.961799	0.99081	0.53432	0.835191	0.967575	0.891622	0.805278	1	0.901241	0.450137	0.812302
High	P10276	Retinoic acid receptor alpha OS=Homo sapiens OX=9606 GN=RARA PE=1 SV=2	2.679	5	1	6	1	0	0.11	0.18	0.08	0.06	-0.1	-0.09	0.08	0.13	0.03	-0.01	0.08	0.07	-0.02	0.804953	0.81192	0.939209	0.957191	0.922896	0.949065	0.929644	0.89096	0.986866	0.999938	0.936864	0.917546	0.987524
	Confidence	Annotated Sequence	Modifications	Positions in Master Proteins	Modifications in Master Proteins	PEP	# PSMs	# Missed Cleavages	Abundance Ratio (log2): (KBU 15 min 1 uM) / (Control 15 min)	Abundance Ratio (log2): (KBU 15 min 10 uM) / (Control 15 min)	Abundance Ratio (log2): (KBU 1h 1 uM) / (Control 1h)	Abundance Ratio (log2): (KBU 1h 10 uM) / (Control 1h)	Abundance Ratio (log2): (KBU 4h 10 uM) / (Control 4h)	Abundance Ratio (log2): (KBU 4h 1uM) / (Control 4h)	Abundance Ratio (log2): (KBU 15 min 10 uM) / (KBU 15 min 1 uM)	Abundance Ratio (log2): (KBU 4h 1uM) / (KBU 15 min 1 uM)	Abundance Ratio (log2): (KBU 4h 10 uM) / (KBU 15 min 10 uM)	Abundance Ratio (log2): (KBU 1h 10 uM) / (KBU 1h 1 uM)	Abundance Ratio (log2): (KBU 4h 1uM) / (KBU 1h 1 uM)	Abundance Ratio (log2): (KBU 4h 10 uM) / (KBU 1h 10 uM)	Abundance Ratio (log2): (KBU 4h 10 uM) / (KBU 4h 1uM)	Abundance Ratio Adj. P-Value: (KBU 15 min 1 uM) / (Control 15 min)	Abundance Ratio Adj. P-Value: (KBU 15 min 10 uM) / (Control 15 min)	Abundance Ratio Adj. P-Value: (KBU 1h 1 uM) / (Control 1h)	Abundance Ratio Adj. P-Value: (KBU 1h 10 uM) / (Control 1h)	Abundance Ratio Adj. P-Value: (KBU 4h 10 uM) / (Control 4h)	Abundance Ratio Adj. P-Value: (KBU 4h 1uM) / (Control 4h)	Abundance Ratio Adj. P-Value: (KBU 15 min 10 uM) / (KBU 15 min 1 uM)	Abundance Ratio Adj. P-Value: (KBU 4h 1uM) / (KBU 15 min 1 uM)	Abundance Ratio Adj. P-Value: (KBU 4h 10 uM) / (KBU 15 min 10 uM)	Abundance Ratio Adj. P-Value: (KBU 1h 10 uM) / (KBU 1h 1 uM)	Abundance Ratio Adj. P-Value: (KBU 4h 1uM) / (KBU 1h 1 uM)	Abundance Ratio Adj. P-Value: (KBU 4h 10 uM) / (KBU 1h 10 uM)	Abundance Ratio Adj. P-Value: (KBU 4h 10 uM) / (KBU 4h 1uM)
	High	[R].DGGGLAPPPGSCSPSLSPSSNR.[S]	1xTMT6plex [N-Term]; 1xCarbamidomethyl [C12]; 1xPhospho [S13(97.5)]	P10276 [433-454]	P10276 1xPhospho [S445(97.5)]	0.00209358	6	0	0.11	0.18	0.08	0.06	-0.1	-0.09	0.08	0.13	0.03	-0.01	0.08	0.07	-0.02	0.94945	0.917124	0.976628	0.99081	0.993573	0.969824	0.979622	0.846602	0.984632	1	0.901692	0.915595	0.999965
High	P10398	Serine/threonine-protein kinase A-Raf OS=Homo sapiens OX=9606 GN=ARAF PE=1 SV=2	43.757	15	7	74	6	1	0.09	0.04	-0.02	-0.03	0.18	0.11	-0.05	-0.14	-0.02	-0.01	-0.14	-0.06	0.07	0.599916	0.978399	0.952178	0.94274	0.7126	0.760198	0.909393	0.720692	0.983477	0.973301	0.651089	0.841231	0.906986
	Confidence	Annotated Sequence	Modifications	Positions in Master Proteins	Modifications in Master Proteins	PEP	# PSMs	# Missed Cleavages	Abundance Ratio (log2): (KBU 15 min 1 uM) / (Control 15 min)	Abundance Ratio (log2): (KBU 15 min 10 uM) / (Control 15 min)	Abundance Ratio (log2): (KBU 1h 1 uM) / (Control 1h)	Abundance Ratio (log2): (KBU 1h 10 uM) / (Control 1h)	Abundance Ratio (log2): (KBU 4h 10 uM) / (Control 4h)	Abundance Ratio (log2): (KBU 4h 1uM) / (Control 4h)	Abundance Ratio (log2): (KBU 15 min 10 uM) / (KBU 15 min 1 uM)	Abundance Ratio (log2): (KBU 4h 1uM) / (KBU 15 min 1 uM)	Abundance Ratio (log2): (KBU 4h 10 uM) / (KBU 15 min 10 uM)	Abundance Ratio (log2): (KBU 1h 10 uM) / (KBU 1h 1 uM)	Abundance Ratio (log2): (KBU 4h 1uM) / (KBU 1h 1 uM)	Abundance Ratio (log2): (KBU 4h 10 uM) / (KBU 1h 10 uM)	Abundance Ratio (log2): (KBU 4h 10 uM) / (KBU 4h 1uM)	Abundance Ratio Adj. P-Value: (KBU 15 min 1 uM) / (Control 15 min)	Abundance Ratio Adj. P-Value: (KBU 15 min 10 uM) / (Control 15 min)	Abundance Ratio Adj. P-Value: (KBU 1h 1 uM) / (Control 1h)	Abundance Ratio Adj. P-Value: (KBU 1h 10 uM) / (Control 1h)	Abundance Ratio Adj. P-Value: (KBU 4h 10 uM) / (Control 4h)	Abundance Ratio Adj. P-Value: (KBU 4h 1uM) / (Control 4h)	Abundance Ratio Adj. P-Value: (KBU 15 min 10 uM) / (KBU 15 min 1 uM)	Abundance Ratio Adj. P-Value: (KBU 4h 1uM) / (KBU 15 min 1 uM)	Abundance Ratio Adj. P-Value: (KBU 4h 10 uM) / (KBU 15 min 10 uM)	Abundance Ratio Adj. P-Value: (KBU 1h 10 uM) / (KBU 1h 1 uM)	Abundance Ratio Adj. P-Value: (KBU 4h 1uM) / (KBU 1h 1 uM)	Abundance Ratio Adj. P-Value: (KBU 4h 10 uM) / (KBU 1h 10 uM)	Abundance Ratio Adj. P-Value: (KBU 4h 10 uM) / (KBU 4h 1uM)
	High	[R].STSTPNVHMVSTTAPMDSNLIQLTGQSFSTDAAGSR.[G]	1xTMT6plex [N-Term]; 1xPhospho [S/T]	P10398 [212-247]		1.30586e-05	5	0	0.03	0.02	-0.02	-0.04	0.08	0.38	-0.02	0.56	0.28	-0.01	-0.08	-0.37	-0.3	0.996843	0.999703	0.995754	1	0.99501	0.566819	0.999997	0.319358	0.738068	1	0.950108	0.537058	0.766176
	High	[R].STSTPNVHMVSTTAPMDSNLIQLTGQSFSTDAAGSR.[G]	1xTMT6plex [N-Term]; 1xOxidation [M]; 1xPhospho [S/T]	P10398 [212-247]		4.72278e-07	6	0	-0.05	-0.28	-0.25	-0.16	-0.1	0.15	-0.23	0.09	0.08	0.09	0.35	0.02	-0.25	0.996843	0.934071	0.818972	0.984749	0.999416	0.885948	0.902648	0.91942	0.952047	0.991078	0.542096	0.97092	0.645482
	High	[R].STSTPNVHMVSTTAPMDSNLIQLTGQSFSTDAAGSR.[G]	1xTMT6plex [N-Term]; 2xOxidation [M9; M16]; 1xPhospho [S/T]	P10398 [212-247]		3.25543e-05	3	0	-0.56	-0.75	-0.23	-0.59	-0.38	0.17	-0.18	0.23	-0.13	-0.36	0.22	0.03	-0.55	0.0500167	0.0342317	0.890073	0.713066	0.868976	0.919009	0.97018	0.769796	0.865053	0.871819	0.830119	0.989166	0.163212
	High	[R].SASEPSLHR.[AT]	1xTMT6plex [N-Term]; 1xPhospho [S3(99.5)]	P04049 [619-627]; P10398 [580-588]	P04049 1xPhospho [S621(99.5)]; P10398 1xPhospho [S582(99.5)]	0.00579881	8	0	0.01	-0.3	-0.01	-0.18	0.03	-0.13	-0.3	-0.1	0.36	-0.17	-0.12	0.21	0.16	0.998419	0.644704	0.996962	0.935309	0.996861	0.948851	0.43618	0.90299	0.364711	0.784828	0.840393	0.630992	0.912101
	High	[R].QQFYHSVQDLSGGSR.[Q]	1xTMT6plex [N-Term]; 1xPhospho [S6(93)]	P10398 [152-166]	P10398 1xPhospho [S157(93)]	8.26131e-07	18	0	0.13	0.19	0.07	0.16	0.39	0.09	0.06	0.02	0.26	0.1	-0.12	0.08	0.3	0.873969	0.909805	0.976664	0.928519	0.52774	0.939793	0.989317	0.949034	0.403557	0.934029	0.853318	0.871455	0.260878
	High	[R].GSPSPASVSSGR.[K]	1xTMT6plex [N-Term]; 1xPhospho [S2(99.5)]	P10398 [256-267]	P10398 1xPhospho [S257(99.5)]	9.38229e-05	20	0	0.05	0.05	-0.01	-0.1	0.04	-0.06	0	-0.32	-0.22	-0.09	-0.39	-0.21	0.1	0.991341	0.997574	0.991871	0.983666	0.999101	0.978756	0.999997	0.407489	0.653247	0.946644	0.193431	0.599851	0.943782
	High	[R].GGSDGTPRGSPSPASVSSGR.[K]	1xTMT6plex [N-Term]; 2xPhospho [T6(89.6); S10(98.5)]	P10398 [248-267]	P10398 2xPhospho [T253(89.6); S257(98.5)]	0.0126286	6	1	0.1	0.05	-0.07	-0.16	-0.03	-0.08	-0.05	-0.41	-0.31	-0.08	-0.15	-0.02	0.04	0.952214	0.997574	0.964322	0.947459	0.999416	0.96979	0.995156	0.256948	0.41916	0.978589	0.772805	0.996786	0.999965
High	P10412	Histone H1.4 OS=Homo sapiens OX=9606 GN=H1-4 PE=1 SV=2	5.666	11	3	24	1	0	-0.43	-0.31	0.32	0.31	-2.24	0.04	0.12	2.25	-0.15	-0.01	2.03	-0.24	-2.28	1.08487e-05	0.170235	0.0708476	0.225685	3.57308e-15	0.967591	0.822477	7.20685e-17	0.760336	0.994868	8.27e-17	0.424387	9.88298e-16
	Confidence	Annotated Sequence	Modifications	Positions in Master Proteins	Modifications in Master Proteins	PEP	# PSMs	# Missed Cleavages	Abundance Ratio (log2): (KBU 15 min 1 uM) / (Control 15 min)	Abundance Ratio (log2): (KBU 15 min 10 uM) / (Control 15 min)	Abundance Ratio (log2): (KBU 1h 1 uM) / (Control 1h)	Abundance Ratio (log2): (KBU 1h 10 uM) / (Control 1h)	Abundance Ratio (log2): (KBU 4h 10 uM) / (Control 4h)	Abundance Ratio (log2): (KBU 4h 1uM) / (Control 4h)	Abundance Ratio (log2): (KBU 15 min 10 uM) / (KBU 15 min 1 uM)	Abundance Ratio (log2): (KBU 4h 1uM) / (KBU 15 min 1 uM)	Abundance Ratio (log2): (KBU 4h 10 uM) / (KBU 15 min 10 uM)	Abundance Ratio (log2): (KBU 1h 10 uM) / (KBU 1h 1 uM)	Abundance Ratio (log2): (KBU 4h 1uM) / (KBU 1h 1 uM)	Abundance Ratio (log2): (KBU 4h 10 uM) / (KBU 1h 10 uM)	Abundance Ratio (log2): (KBU 4h 10 uM) / (KBU 4h 1uM)	Abundance Ratio Adj. P-Value: (KBU 15 min 1 uM) / (Control 15 min)	Abundance Ratio Adj. P-Value: (KBU 15 min 10 uM) / (Control 15 min)	Abundance Ratio Adj. P-Value: (KBU 1h 1 uM) / (Control 1h)	Abundance Ratio Adj. P-Value: (KBU 1h 10 uM) / (Control 1h)	Abundance Ratio Adj. P-Value: (KBU 4h 10 uM) / (Control 4h)	Abundance Ratio Adj. P-Value: (KBU 4h 1uM) / (Control 4h)	Abundance Ratio Adj. P-Value: (KBU 15 min 10 uM) / (KBU 15 min 1 uM)	Abundance Ratio Adj. P-Value: (KBU 4h 1uM) / (KBU 15 min 1 uM)	Abundance Ratio Adj. P-Value: (KBU 4h 10 uM) / (KBU 15 min 10 uM)	Abundance Ratio Adj. P-Value: (KBU 1h 10 uM) / (KBU 1h 1 uM)	Abundance Ratio Adj. P-Value: (KBU 4h 1uM) / (KBU 1h 1 uM)	Abundance Ratio Adj. P-Value: (KBU 4h 10 uM) / (KBU 1h 10 uM)	Abundance Ratio Adj. P-Value: (KBU 4h 10 uM) / (KBU 4h 1uM)
	High	[K].ATGAATPK.[K]	1xTMT6plex [N-Term]; 1xTMT6plex [K8]; 1xPhospho [T6(100)]	P10412 [141-148]	P10412 1xPhospho [T146(100)]	0.00423059	16	0	-0.43	-0.31	0.32	0.31	-2.24	0.04	0.12	2.25	-0.15	-0.01	2.03	-0.24	-2.28	0.00166857	0.420028	0.130599	0.460268	6.48667e-15	0.971741	0.921472	3.33049e-17	0.749492	1	3.69898e-17	0.334376	2.65341e-15
	High	[KR].GTGASGSFK.[L]	1xTMT6plex [N-Term]; 1xTMT6plex [K9]; 1xPhospho [S7(99.7)]	P16402 [99-107]; P10412 [98-106]; P16403 [98-106]	P16402 1xPhospho [S105(99.7)]; P10412 1xPhospho [S104(99.7)]; P16403 1xPhospho [S104(99.7)]	0.00504173	6	0	0.24	0.13	-0.36	-0.53	-0.86	0.39	-0.1	1.63	0.48	-0.16	1.56	0.47	-1.25	0.76792	0.989573	0.325414	0.251369	0.00487515	0.220171	0.988179	3.12812e-08	0.342805	0.964902	1.88228e-09	0.314011	2.65341e-15
High	P10636	Microtubule-associated protein tau OS=Homo sapiens OX=9606 GN=MAPT PE=1 SV=5	41.995	12	9	156	9	0	0.03	0.07	0.07	0.05	0.14	0.07	0.04	-0.09	-0.05	-0.02	-0.16	-0.07	0.07	0.940686	0.949375	0.855996	0.967246	0.811449	0.885886	0.950598	0.829967	0.930368	0.94348	0.344721	0.800564	0.87231
	Confidence	Annotated Sequence	Modifications	Positions in Master Proteins	Modifications in Master Proteins	PEP	# PSMs	# Missed Cleavages	Abundance Ratio (log2): (KBU 15 min 1 uM) / (Control 15 min)	Abundance Ratio (log2): (KBU 15 min 10 uM) / (Control 15 min)	Abundance Ratio (log2): (KBU 1h 1 uM) / (Control 1h)	Abundance Ratio (log2): (KBU 1h 10 uM) / (Control 1h)	Abundance Ratio (log2): (KBU 4h 10 uM) / (Control 4h)	Abundance Ratio (log2): (KBU 4h 1uM) / (Control 4h)	Abundance Ratio (log2): (KBU 15 min 10 uM) / (KBU 15 min 1 uM)	Abundance Ratio (log2): (KBU 4h 1uM) / (KBU 15 min 1 uM)	Abundance Ratio (log2): (KBU 4h 10 uM) / (KBU 15 min 10 uM)	Abundance Ratio (log2): (KBU 1h 10 uM) / (KBU 1h 1 uM)	Abundance Ratio (log2): (KBU 4h 1uM) / (KBU 1h 1 uM)	Abundance Ratio (log2): (KBU 4h 10 uM) / (KBU 1h 10 uM)	Abundance Ratio (log2): (KBU 4h 10 uM) / (KBU 4h 1uM)	Abundance Ratio Adj. P-Value: (KBU 15 min 1 uM) / (Control 15 min)	Abundance Ratio Adj. P-Value: (KBU 15 min 10 uM) / (Control 15 min)	Abundance Ratio Adj. P-Value: (KBU 1h 1 uM) / (Control 1h)	Abundance Ratio Adj. P-Value: (KBU 1h 10 uM) / (Control 1h)	Abundance Ratio Adj. P-Value: (KBU 4h 10 uM) / (Control 4h)	Abundance Ratio Adj. P-Value: (KBU 4h 1uM) / (Control 4h)	Abundance Ratio Adj. P-Value: (KBU 15 min 10 uM) / (KBU 15 min 1 uM)	Abundance Ratio Adj. P-Value: (KBU 4h 1uM) / (KBU 15 min 1 uM)	Abundance Ratio Adj. P-Value: (KBU 4h 10 uM) / (KBU 15 min 10 uM)	Abundance Ratio Adj. P-Value: (KBU 1h 10 uM) / (KBU 1h 1 uM)	Abundance Ratio Adj. P-Value: (KBU 4h 1uM) / (KBU 1h 1 uM)	Abundance Ratio Adj. P-Value: (KBU 4h 10 uM) / (KBU 1h 10 uM)	Abundance Ratio Adj. P-Value: (KBU 4h 10 uM) / (KBU 4h 1uM)
	High	[R].TPPKSPSSAK.[S]	1xTMT6plex [N-Term]; 2xTMT6plex [K4; K10]; 2xPhospho [T1(100); S]	P10636 [548-557]	P10636 2xPhospho [T548(100); S]	0.147604	7	1	-0.7	-0.17	0.17	0.17	0.51	0.44	0.53	0.6	0.15	0	-0.04	0.04	0.08	0.175631	0.997574	0.774695	0.915535	0.498313	0.526698	0.613903	0.424005	0.896408	1	0.940672	0.954143	0.986932
High	P10644	cAMP-dependent protein kinase type I-alpha regulatory subunit OS=Homo sapiens OX=9606 GN=PRKAR1A PE=1 SV=1	18.747	5	2	86	2	0	0.02	0.05	0.03	0.08	0.05	0	0.03	-0.11	-0.09	0.05	-0.03	-0.03	0.05	0.946627	0.949375	0.974549	0.920051	0.960287	0.99994	0.965966	0.798585	0.804805	0.763547	0.949026	0.928796	0.932044
	Confidence	Annotated Sequence	Modifications	Positions in Master Proteins	Modifications in Master Proteins	PEP	# PSMs	# Missed Cleavages	Abundance Ratio (log2): (KBU 15 min 1 uM) / (Control 15 min)	Abundance Ratio (log2): (KBU 15 min 10 uM) / (Control 15 min)	Abundance Ratio (log2): (KBU 1h 1 uM) / (Control 1h)	Abundance Ratio (log2): (KBU 1h 10 uM) / (Control 1h)	Abundance Ratio (log2): (KBU 4h 10 uM) / (Control 4h)	Abundance Ratio (log2): (KBU 4h 1uM) / (Control 4h)	Abundance Ratio (log2): (KBU 15 min 10 uM) / (KBU 15 min 1 uM)	Abundance Ratio (log2): (KBU 4h 1uM) / (KBU 15 min 1 uM)	Abundance Ratio (log2): (KBU 4h 10 uM) / (KBU 15 min 10 uM)	Abundance Ratio (log2): (KBU 1h 10 uM) / (KBU 1h 1 uM)	Abundance Ratio (log2): (KBU 4h 1uM) / (KBU 1h 1 uM)	Abundance Ratio (log2): (KBU 4h 10 uM) / (KBU 1h 10 uM)	Abundance Ratio (log2): (KBU 4h 10 uM) / (KBU 4h 1uM)	Abundance Ratio Adj. P-Value: (KBU 15 min 1 uM) / (Control 15 min)	Abundance Ratio Adj. P-Value: (KBU 15 min 10 uM) / (Control 15 min)	Abundance Ratio Adj. P-Value: (KBU 1h 1 uM) / (Control 1h)	Abundance Ratio Adj. P-Value: (KBU 1h 10 uM) / (Control 1h)	Abundance Ratio Adj. P-Value: (KBU 4h 10 uM) / (Control 4h)	Abundance Ratio Adj. P-Value: (KBU 4h 1uM) / (Control 4h)	Abundance Ratio Adj. P-Value: (KBU 15 min 10 uM) / (KBU 15 min 1 uM)	Abundance Ratio Adj. P-Value: (KBU 4h 1uM) / (KBU 15 min 1 uM)	Abundance Ratio Adj. P-Value: (KBU 4h 10 uM) / (KBU 15 min 10 uM)	Abundance Ratio Adj. P-Value: (KBU 1h 10 uM) / (KBU 1h 1 uM)	Abundance Ratio Adj. P-Value: (KBU 4h 1uM) / (KBU 1h 1 uM)	Abundance Ratio Adj. P-Value: (KBU 4h 10 uM) / (KBU 1h 10 uM)	Abundance Ratio Adj. P-Value: (KBU 4h 10 uM) / (KBU 4h 1uM)
	High	[R].TDSREDEISPPPPNPVVK.[G]	1xTMT6plex [N-Term]; 1xTMT6plex [K18]; 1xPhospho [S9(100)]	P10644 [75-92]	P10644 1xPhospho [S83(100)]	6.28389e-08	26	1	0.05	-0.1	-0.1	-0.19	0.06	0.06	-0.15	-0.02	0.13	-0.1	-0.03	0.07	0	0.958501	0.979599	0.826284	0.734672	0.99501	0.951299	0.798623	0.989278	0.521632	0.7917	0.949412	0.822364	0.999965
	High	[R].EDEISPPPPNPVVK.[G]	1xTMT6plex [N-Term]; 1xTMT6plex [K14]; 1xPhospho [S5(100)]	P10644 [79-92]	P10644 1xPhospho [S83(100)]	3.76397e-07	36	0	0	0.09	0	0.1	0.05	-0.05	0.09	-0.09	-0.08	0.09	0	0.01	0.1	0.996843	0.99167	0.993567	0.994001	0.996645	0.978269	0.985208	0.869795	0.907569	0.878911	0.99853	0.967565	0.943782
	High	[R].TDSREDEISPPPPNPVVK.[G]	1xTMT6plex [N-Term]; 1xTMT6plex [K18]; 2xPhospho [S3(99.3); S9(100)]	P10644 [75-92]	P10644 2xPhospho [S77(99.3); S83(100)]	7.57317e-06	24	1	0.05	0.04	-0.07	0.05	0.06	0.21	-0.01	-0.28	-0.42	0.12	0.04	-0.23	-0.15	0.983562	0.999401	0.946669	0.998905	0.99603	0.464446	0.999997	0.392379	0.11246	0.837637	0.930384	0.45893	0.648575
High	P10809	60 kDa heat shock protein, mitochondrial OS=Homo sapiens OX=9606 GN=HSPD1 PE=1 SV=2	31.39	18	8	38	8	0	0.01	-0.13	0.04	0.05	-0.12	-0.08	-0.15	0.02	0.13	0	-0.09	-0.14	-0.04	0.981817	0.813178	0.970996	0.957902	0.897972	0.922194	0.633451	0.980822	0.837261	0.999938	0.904723	0.753405	0.972817
	Confidence	Annotated Sequence	Modifications	Positions in Master Proteins	Modifications in Master Proteins	PEP	# PSMs	# Missed Cleavages	Abundance Ratio (log2): (KBU 15 min 1 uM) / (Control 15 min)	Abundance Ratio (log2): (KBU 15 min 10 uM) / (Control 15 min)	Abundance Ratio (log2): (KBU 1h 1 uM) / (Control 1h)	Abundance Ratio (log2): (KBU 1h 10 uM) / (Control 1h)	Abundance Ratio (log2): (KBU 4h 10 uM) / (Control 4h)	Abundance Ratio (log2): (KBU 4h 1uM) / (Control 4h)	Abundance Ratio (log2): (KBU 15 min 10 uM) / (KBU 15 min 1 uM)	Abundance Ratio (log2): (KBU 4h 1uM) / (KBU 15 min 1 uM)	Abundance Ratio (log2): (KBU 4h 10 uM) / (KBU 15 min 10 uM)	Abundance Ratio (log2): (KBU 1h 10 uM) / (KBU 1h 1 uM)	Abundance Ratio (log2): (KBU 4h 1uM) / (KBU 1h 1 uM)	Abundance Ratio (log2): (KBU 4h 10 uM) / (KBU 1h 10 uM)	Abundance Ratio (log2): (KBU 4h 10 uM) / (KBU 4h 1uM)	Abundance Ratio Adj. P-Value: (KBU 15 min 1 uM) / (Control 15 min)	Abundance Ratio Adj. P-Value: (KBU 15 min 10 uM) / (Control 15 min)	Abundance Ratio Adj. P-Value: (KBU 1h 1 uM) / (Control 1h)	Abundance Ratio Adj. P-Value: (KBU 1h 10 uM) / (Control 1h)	Abundance Ratio Adj. P-Value: (KBU 4h 10 uM) / (Control 4h)	Abundance Ratio Adj. P-Value: (KBU 4h 1uM) / (Control 4h)	Abundance Ratio Adj. P-Value: (KBU 15 min 10 uM) / (KBU 15 min 1 uM)	Abundance Ratio Adj. P-Value: (KBU 4h 1uM) / (KBU 15 min 1 uM)	Abundance Ratio Adj. P-Value: (KBU 4h 10 uM) / (KBU 15 min 10 uM)	Abundance Ratio Adj. P-Value: (KBU 1h 10 uM) / (KBU 1h 1 uM)	Abundance Ratio Adj. P-Value: (KBU 4h 1uM) / (KBU 1h 1 uM)	Abundance Ratio Adj. P-Value: (KBU 4h 10 uM) / (KBU 1h 10 uM)	Abundance Ratio Adj. P-Value: (KBU 4h 10 uM) / (KBU 4h 1uM)
	High	[R].TVIIEQSWGSPK.[V]	1xTMT6plex [N-Term]; 1xTMT6plex [K12]; 1xPhospho [S10(100)]	P10809 [61-72]	P10809 1xPhospho [S70(100)]	1.28209e-06	10	0	-0.05	-0.13	-0.12	-0.01	-0.24	-0.1	-0.08	0.04	-0.02	0.11	0.02	-0.23	-0.14	0.996675	0.975819	0.826284	0.999796	0.957391	0.963609	0.979622	0.935425	0.976169	0.889374	0.958028	0.557291	0.972867
High	P11021	Endoplasmic reticulum chaperone BiP OS=Homo sapiens OX=9606 GN=HSPA5 PE=1 SV=2	26.355	14	8	67	7	0	-0.2	-0.56	-0.1	-0.12	-0.42	-0.13	-0.36	-0.82	-0.75	-0.02	-0.81	-1.08	-0.29	0.148305	0.000533431	0.851786	0.851193	0.0669816	0.695571	0.0168484	2.21573e-05	0.000195393	0.988759	0.0001177	2.23483e-09	0.0195264
	Confidence	Annotated Sequence	Modifications	Positions in Master Proteins	Modifications in Master Proteins	PEP	# PSMs	# Missed Cleavages	Abundance Ratio (log2): (KBU 15 min 1 uM) / (Control 15 min)	Abundance Ratio (log2): (KBU 15 min 10 uM) / (Control 15 min)	Abundance Ratio (log2): (KBU 1h 1 uM) / (Control 1h)	Abundance Ratio (log2): (KBU 1h 10 uM) / (Control 1h)	Abundance Ratio (log2): (KBU 4h 10 uM) / (Control 4h)	Abundance Ratio (log2): (KBU 4h 1uM) / (Control 4h)	Abundance Ratio (log2): (KBU 15 min 10 uM) / (KBU 15 min 1 uM)	Abundance Ratio (log2): (KBU 4h 1uM) / (KBU 15 min 1 uM)	Abundance Ratio (log2): (KBU 4h 10 uM) / (KBU 15 min 10 uM)	Abundance Ratio (log2): (KBU 1h 10 uM) / (KBU 1h 1 uM)	Abundance Ratio (log2): (KBU 4h 1uM) / (KBU 1h 1 uM)	Abundance Ratio (log2): (KBU 4h 10 uM) / (KBU 1h 10 uM)	Abundance Ratio (log2): (KBU 4h 10 uM) / (KBU 4h 1uM)	Abundance Ratio Adj. P-Value: (KBU 15 min 1 uM) / (Control 15 min)	Abundance Ratio Adj. P-Value: (KBU 15 min 10 uM) / (Control 15 min)	Abundance Ratio Adj. P-Value: (KBU 1h 1 uM) / (Control 1h)	Abundance Ratio Adj. P-Value: (KBU 1h 10 uM) / (Control 1h)	Abundance Ratio Adj. P-Value: (KBU 4h 10 uM) / (Control 4h)	Abundance Ratio Adj. P-Value: (KBU 4h 1uM) / (Control 4h)	Abundance Ratio Adj. P-Value: (KBU 15 min 10 uM) / (KBU 15 min 1 uM)	Abundance Ratio Adj. P-Value: (KBU 4h 1uM) / (KBU 15 min 1 uM)	Abundance Ratio Adj. P-Value: (KBU 4h 10 uM) / (KBU 15 min 10 uM)	Abundance Ratio Adj. P-Value: (KBU 1h 10 uM) / (KBU 1h 1 uM)	Abundance Ratio Adj. P-Value: (KBU 4h 1uM) / (KBU 1h 1 uM)	Abundance Ratio Adj. P-Value: (KBU 4h 10 uM) / (KBU 1h 10 uM)	Abundance Ratio Adj. P-Value: (KBU 4h 10 uM) / (KBU 4h 1uM)
	High	[R].VTAEDKGTGNK.[N]	1xTMT6plex [N-Term]; 2xTMT6plex [K6; K11]; 1xPhospho [T8(100)]	P11021 [511-521]	P11021 1xPhospho [T518(100)]	0.0106516	6	1	-0.22	-0.76	-0.29	-0.46	-0.74	-0.31	-0.54	-1.39	-1.28	-0.18	-1.59	-1.85	-0.44	0.526566	4.92215e-05	0.585081	0.333794	0.00387287	0.38752	0.00200305	2.41141e-08	3.02204e-07	0.903398	3.29497e-10	4.91566e-12	0.0158302
High	P11137	Microtubule-associated protein 2 OS=Homo sapiens OX=9606 GN=MAP2 PE=1 SV=4	14.466	2	4	26	4	0	0.16	0.24	-0.04	0.19	0.27	0.18	0.09	-0.11	-0.1	0.23	-0.1	-0.24	0.1	0.382007	0.48462	0.921931	0.520161	0.467662	0.566167	0.893902	0.851542	0.866055	0.00800115	0.835382	0.292541	0.8347
	Confidence	Annotated Sequence	Modifications	Positions in Master Proteins	Modifications in Master Proteins	PEP	# PSMs	# Missed Cleavages	Abundance Ratio (log2): (KBU 15 min 1 uM) / (Control 15 min)	Abundance Ratio (log2): (KBU 15 min 10 uM) / (Control 15 min)	Abundance Ratio (log2): (KBU 1h 1 uM) / (Control 1h)	Abundance Ratio (log2): (KBU 1h 10 uM) / (Control 1h)	Abundance Ratio (log2): (KBU 4h 10 uM) / (Control 4h)	Abundance Ratio (log2): (KBU 4h 1uM) / (Control 4h)	Abundance Ratio (log2): (KBU 15 min 10 uM) / (KBU 15 min 1 uM)	Abundance Ratio (log2): (KBU 4h 1uM) / (KBU 15 min 1 uM)	Abundance Ratio (log2): (KBU 4h 10 uM) / (KBU 15 min 10 uM)	Abundance Ratio (log2): (KBU 1h 10 uM) / (KBU 1h 1 uM)	Abundance Ratio (log2): (KBU 4h 1uM) / (KBU 1h 1 uM)	Abundance Ratio (log2): (KBU 4h 10 uM) / (KBU 1h 10 uM)	Abundance Ratio (log2): (KBU 4h 10 uM) / (KBU 4h 1uM)	Abundance Ratio Adj. P-Value: (KBU 15 min 1 uM) / (Control 15 min)	Abundance Ratio Adj. P-Value: (KBU 15 min 10 uM) / (Control 15 min)	Abundance Ratio Adj. P-Value: (KBU 1h 1 uM) / (Control 1h)	Abundance Ratio Adj. P-Value: (KBU 1h 10 uM) / (Control 1h)	Abundance Ratio Adj. P-Value: (KBU 4h 10 uM) / (Control 4h)	Abundance Ratio Adj. P-Value: (KBU 4h 1uM) / (Control 4h)	Abundance Ratio Adj. P-Value: (KBU 15 min 10 uM) / (KBU 15 min 1 uM)	Abundance Ratio Adj. P-Value: (KBU 4h 1uM) / (KBU 15 min 1 uM)	Abundance Ratio Adj. P-Value: (KBU 4h 10 uM) / (KBU 15 min 10 uM)	Abundance Ratio Adj. P-Value: (KBU 1h 10 uM) / (KBU 1h 1 uM)	Abundance Ratio Adj. P-Value: (KBU 4h 1uM) / (KBU 1h 1 uM)	Abundance Ratio Adj. P-Value: (KBU 4h 10 uM) / (KBU 1h 10 uM)	Abundance Ratio Adj. P-Value: (KBU 4h 10 uM) / (KBU 4h 1uM)
	High	[R].VDHGAEIITQSPGR.[S]	1xTMT6plex [N-Term]; 1xPhospho [S11(100)]	P11137 [1772-1785]	P11137 1xPhospho [S1782(100)]	6.70663e-07	12	0	0.1	0.12	-0.03	0.28	0.11	-0.06	0.02	-0.24	-0.09	0.32	-0.09	-0.24	0.17	0.931789	0.976478	0.980516	0.662536	0.987774	0.978756	0.999979	0.574355	0.865053	0.0211419	0.88453	0.437785	0.788038
	High	[K].DGSPEAPASPEREEVALSEYK.[T]	1xTMT6plex [N-Term]; 1xTMT6plex [K21]; 2xPhospho [S3(100); S9(100)]	P11137 [1345-1365]	P11137 2xPhospho [S1347(100); S1353(100)]	0.000464525	6	1	0.03	0.21	0.06	0.21	0.12	0.22	0.18	0.02	-0.25	0.15	-0.11	-0.36	-0.09	0.996843	0.881035	0.976741	0.845902	0.98209	0.720959	0.865304	0.968947	0.588787	0.741296	0.871648	0.244514	0.980948
	High	[R].VDHGAEIITQSPGRSSVASPR.[R]	1xTMT6plex [N-Term]; 3xPhospho [S11(99.1); S15(99.9); S16(99.1)]	P11137 [1772-1792]	P11137 3xPhospho [S1782(99.1); S1786(99.9); S1787(99.1)]	0.000185276	6	1	0.05	0.22	-0.06	-0.02	0.22	0.08	0.18	0.05	0.02	0.05	-0.16	-0.07	0.14	0.9875	0.839142	0.976741	1	0.908327	0.965059	0.841742	0.967392	0.990976	0.992777	0.821117	0.932633	0.935847
High	P11142	Heat shock cognate 71 kDa protein OS=Homo sapiens OX=9606 GN=HSPA8 PE=1 SV=1	41.82	24	10	76	9	2	0.03	0	-0.03	-0.07	-0.02	0.05	-0.04	0	-0.03	-0.04	0.02	-0.02	-0.07	0.960551	0.992401	0.94841	0.890276	0.959605	0.949065	0.941132	0.996018	0.968199	0.909434	0.989227	0.97412	0.807873
